# Cancer cell phagocytosis induces an anti-inflammatory gene regulatory program in macrophages

**DOI:** 10.1101/2025.08.18.670953

**Authors:** Catherine R. Zhang, Lei Xiong, Mingxin Gu, Christine Y. Yeh, Livnat Jerby, Anshul Kundaje, William J. Greenleaf, Michael C. Bassik

**Affiliations:** Cancer Biology Program, Stanford University, Stanford, CA, US; Department of Genetics, Stanford University, Stanford, CA, US; Department of Applied Physics, Stanford University, Stanford, CA, US; Department of Computer Science, Stanford University, Stanford, CA, US

## Abstract

Macrophages are capable of eliminating cancer cells by phagocytosis, particularly in the presence of monoclonal antibody (mAb) therapies targeting tumor antigens. Paradoxically, tumor-associated macrophages are typically associated with poor patient outcome, and can promote tumor growth by secretion of immunosuppressive cytokines and growth factors. The mechanisms by which these pro-tumor macrophage states arise are poorly understood, and it is unclear how mAb-induced cancer cell phagocytosis may contribute to these states. To understand how antibody-dependent cancer cell phagocytosis (ADCP) alters macrophage state and function, we profiled gene expression and chromatin accessibility changes over time after ADCP. We observed that after ADCP, macrophages upregulate an anti-inflammatory gene regulatory program, characterized by expression of pro-angiogenic and immunosuppressive chemokine genes, and increased activity by cellular, oxidative, and lysosomal stress transcription factors. This gene regulatory program was shared among phagocytic macrophages following either ADCP or apoptotic cancer cell phagocytosis, in addition to substrate-specific pathways. Conditioned media from macrophages promoted EMT in cancer cells, but this pro-EMT macrophage phenotype was attenuated following ADCP, but not following apoptotic cancer cell phagocytosis. The phagocytic gene signature we identified *in vitro* is also expressed by tumor-associated macrophages across numerous cancer types *in vivo*. Together, this work identifies an anti-inflammatory and immunosuppressive epigenetic program in macrophages following ADCP upon mAb treatment, and expands our understanding of how phagocytosis influences macrophage heterogeneity in the tumor microenvironment.

## Supplementary Table 1 for "Cancer cell phagocytosis induces an anti-inflammatory gene regulatory program in macrophages" (part 1 of 3)

### Sheet: 6h ADCP+ vs. 6h ADCP-
ensembl_gene_id	baseMean	log2FoldChange	lfcSE	pvalue	padj	mgi_symbol
ENSMUSG00000026712	76.3611	2.58054	0.361791	9.85e-14	1.86e-11	Mrc1
ENSMUSG00000024247	90.9051	2.38719	0.241468	2.61e-24	1.54e-21	Pkdcc
ENSMUSG00000029360	3.33682	2.36488	1.10337	0.00220088	0.0373893	Gm9754
ENSMUSG00000085213	3.28286	2.22777	1.39901	0.00434386	0.0638953	Gm13091
ENSMUSG00000027419	3.31817	2.16748	1.27148	0.0029491	0.046984	Pcsk2
ENSMUSG00000085006	18.5306	2.13017	0.470278	4.34e-07	2.48e-05	BC021767
ENSMUSG00000018927	239.484	2.11296	0.125918	2.29e-64	3.84e-60	Ccl6
ENSMUSG00000056078	5.99109	2.06862	0.963809	0.00201753	0.0347852	Lipm
ENSMUSG00000093677	14.3346	1.93318	0.513215	8.85e-06	0.00036119	Gm20712
ENSMUSG00000068877	32.2173	1.78628	0.374338	9.83e-08	6.8e-06	Selenbp2
ENSMUSG00000039601	192.607	1.78073	0.198731	2.5e-20	1.05e-17	Rcan2
ENSMUSG00000024352	5.39742	1.77372	1.03776	0.00331686	0.0514743	Spata24
ENSMUSG00000016283	7.37068	1.76856	0.705827	0.00051002	0.0114615	H2-M2
ENSMUSG00000055322	117.315	1.76814	0.198615	3.18e-20	1.32e-17	Tns1
ENSMUSG00000035355	12.6416	1.75719	0.688662	0.00038061	0.00903117	Kcnh4
ENSMUSG00000020646	12.5195	1.75332	0.766343	0.00135926	0.025519	Mboat2
ENSMUSG00000054863	35.1593	1.7358	0.394985	5.8e-07	3.16e-05	Tafa5
ENSMUSG00000047592	26.4956	1.73468	0.42828	3.45e-06	0.00015715	Nxpe5
ENSMUSG00000026435	13.2413	1.68344	0.514075	4.63e-05	0.0015468	Slc45a3
ENSMUSG00000107531	6.8501	1.67487	0.945687	0.00294217	0.0468958	E330037G11Rik
ENSMUSG00000040133	14.0335	1.64471	0.606848	0.0002768	0.00693054	Gpr176
ENSMUSG00000090062	17.1905	1.63927	0.472905	2.94e-05	0.00102976	Galnt6os
ENSMUSG00000009185	17.123	1.63271	0.461454	1.79e-05	0.00067238	Ccl8
ENSMUSG00000025318	12.3948	1.63043	0.477005	3.01e-05	0.00104968	Jph3
ENSMUSG00000101335	10.3332	1.61686	0.941048	0.00298127	0.0473391	Gm28229
ENSMUSG00000030409	2365.89	1.61438	0.135206	4.54e-34	5.65e-31	Dmpk
ENSMUSG00000041797	32.6409	1.55186	0.494136	9.72e-05	0.00286673	Abca9
ENSMUSG00000113425	31.5167	1.55164	0.417293	9.9e-06	0.00039599	Gm48653
ENSMUSG00000078122	9.85518	1.52584	0.747255	0.00142408	0.0264128	F630028O10Rik
ENSMUSG00000064373	1554.08	1.52023	0.110308	1.83e-44	6.84e-41	Selenop
ENSMUSG00000047798	314.346	1.49499	0.146784	1.28e-25	8.77e-23	Cd300lf
ENSMUSG00000070323	49.5948	1.48139	0.26473	1.32e-09	1.26e-07	Mmp27
ENSMUSG00000026390	24066.2	1.46006	0.121186	1.01e-34	1.48e-31	Marco
ENSMUSG00000104164	100.202	1.45463	0.256637	8.3e-10	8.44e-08	Gm38248
ENSMUSG00000076433	24.4132	1.44419	0.394916	1.37e-05	0.00052607	Cep295nl
ENSMUSG00000025154	83.5702	1.42873	0.334333	1.34e-06	6.78e-05	Arhgap19
ENSMUSG00000051832	48.0047	1.42489	0.25952	2.33e-09	2.16e-07	E230016K23Rik
ENSMUSG00000019987	281.635	1.40758	0.299738	1.28e-07	8.57e-06	Arg1
ENSMUSG00000038147	1680.57	1.38199	0.0882765	2.22e-56	1.24e-52	Cd84
ENSMUSG00000029816	1433.9	1.37825	0.0703057	8.91e-87	2.99e-82	Gpnmb
ENSMUSG00000101389	18.13	1.37646	0.476504	0.00017121	0.00462892	Ms4a4a
ENSMUSG00000085786	20.1575	1.36244	0.662414	0.00152058	0.0278638	Gm15987
ENSMUSG00000026399	28.147	1.35462	0.313649	8.73e-07	4.61e-05	Cd55
ENSMUSG00000085914	28.3125	1.31045	0.44157	0.00013104	0.00366679	Gm14320
ENSMUSG00000010051	535.951	1.29248	0.140224	1.81e-21	9.05e-19	Hyal1
ENSMUSG00000017466	7818.73	1.28938	0.0941571	3.27e-44	1.1e-40	Timp2
ENSMUSG00000018648	17.4149	1.28054	0.538181	0.00072339	0.0152649	Dusp14
ENSMUSG00000099398	148.497	1.27004	0.192758	2.71e-12	4.1e-10	Ms4a14
ENSMUSG00000027654	263.444	1.2656	0.223402	1.08e-09	1.06e-07	Fam83d
ENSMUSG00000108137	10.5283	1.24049	0.801871	0.00352936	0.0541706	Gm44053
ENSMUSG00000023802	14.453	1.23781	0.4939	0.00056037	0.0123451	Nox3
ENSMUSG00000035004	2767.84	1.22517	0.0777943	4.46e-57	3e-53	Igsf6
ENSMUSG00000015314	48.7625	1.2229	0.257803	1.24e-07	8.33e-06	Slamf6
ENSMUSG00000058046	8.8192	1.22118	0.58812	0.00130262	0.0247622	4933430I17Rik
ENSMUSG00000069516	42044.7	1.21801	0.120336	2.74e-25	1.77e-22	Lyz2
ENSMUSG00000099757	33.4096	1.21065	0.306175	4.35e-06	0.00019134	BE692007
ENSMUSG00000028111	45.5603	1.20995	0.33544	1.4e-05	0.00053661	Ctsk
ENSMUSG00000068744	257.092	1.20925	0.22216	3.79e-09	3.36e-07	Psrc1
ENSMUSG00000021262	490.457	1.20856	0.0962038	2.18e-37	4.07e-34	Evl
ENSMUSG00000021822	4388.93	1.17643	0.124508	1.76e-22	9.37e-20	Plau
ENSMUSG00000064288	14.7305	1.17291	0.513472	0.00095328	0.0191951	H4c12
ENSMUSG00000030745	16.199	1.16862	0.510359	0.00086967	0.0178575	Il21r
ENSMUSG00000020902	207.057	1.16773	0.170211	4.82e-13	8.04e-11	Ntn1
ENSMUSG00000010307	374.712	1.14749	0.123455	8.31e-22	4.23e-19	Tmem86a
ENSMUSG00000102752	35.0704	1.1468	0.390593	0.00017962	0.00482126	Gm7694
ENSMUSG00000031465	276.315	1.14617	0.128943	3.69e-20	1.51e-17	Angpt2
ENSMUSG00000112095	13.4361	1.14403	0.721397	0.00329812	0.051302	Sros1
ENSMUSG00000066800	786.823	1.1379	0.12601	1.27e-20	5.62e-18	Rnasel
ENSMUSG00000039109	58.9198	1.13449	0.424494	0.00034907	0.00843204	F13a1
ENSMUSG00000086499	25.5736	1.13351	0.41092	0.00024656	0.00629568	Gm16217
ENSMUSG00000019122	32715.2	1.12809	0.0778144	8.39e-49	4.02e-45	Ccl9
ENSMUSG00000108046	7.20245	1.12465	0.988715	0.0061589	0.0836274	Gm43924
ENSMUSG00000025931	66.4143	1.11645	0.204269	3e-09	2.72e-07	Paqr8
ENSMUSG00000042641	17.8439	1.11599	0.544491	0.00152346	0.027886	Rgsl1
ENSMUSG00000032826	303.721	1.11147	0.183386	9.09e-11	1.07e-08	Ank2
ENSMUSG00000071714	2443.39	1.10422	0.09634	1.45e-31	1.47e-28	Csf2rb2
ENSMUSG00000109408	18.4843	1.10253	0.674577	0.00292459	0.0466599	A930037H05Rik
ENSMUSG00000005800	20.1292	1.10187	0.398787	0.00025815	0.00654675	Mmp8
ENSMUSG00000073492	16.7564	1.09855	0.56992	0.00209514	0.0359571	Gm10521
ENSMUSG00000027533	4888.3	1.09054	0.0868295	1.4e-37	2.77e-34	Fabp5
ENSMUSG00000036086	1076.89	1.0775	0.0902015	4.23e-34	5.46e-31	Zranb3
ENSMUSG00000078956	203.225	1.06829	0.184681	4.06e-10	4.36e-08	Gm14221
ENSMUSG00000095332	50.8333	1.06681	0.540734	0.00168721	0.0302029	Gm9821
ENSMUSG00000059336	153.62	1.06182	0.220058	8.38e-08	5.91e-06	Slc14a1
ENSMUSG00000038068	388.858	1.06011	0.147513	4.49e-14	8.87e-12	Rnf144b
ENSMUSG00000117916	169.505	1.05913	0.168222	1.93e-11	2.53e-09	9630028I04Rik
ENSMUSG00000032589	527.767	1.05816	0.150555	1.4e-13	2.58e-11	Bsn
ENSMUSG00000042489	1542.73	1.05741	0.20395	1.31e-08	1.08e-06	Clspn
ENSMUSG00000031549	32.3782	1.05503	0.395466	0.00037873	0.00899743	Ido2
ENSMUSG00000024663	1787.34	1.05098	0.110465	1.18e-22	6.4e-20	Rab3il1
ENSMUSG00000004609	1393.77	1.03615	0.137803	3.71e-15	8.41e-13	Cd33
ENSMUSG00000030789	39.9981	1.02487	0.366746	0.00026278	0.00664327	Itgax
ENSMUSG00000005413	11165.7	1.02349	0.128733	1.09e-16	2.99e-14	Hmox1
ENSMUSG00000048120	531.455	1.0234	0.102246	8.93e-25	5.65e-22	Entpd1
ENSMUSG00000058254	23.1261	1.01955	0.540732	0.00231006	0.0387341	Tspan7
ENSMUSG00000039813	418.014	1.01935	0.123979	1.36e-17	4.1e-15	Tbc1d2
ENSMUSG00000034377	3028.81	1.01834	0.168607	8.28e-11	9.93e-09	Tulp4
ENSMUSG00000034177	19.6369	1.01154	0.605483	0.00329211	0.0512323	Rnf43
ENSMUSG00000016529	85.9044	1.01119	0.303927	4.59e-05	0.00153601	Il10
ENSMUSG00000052415	109.223	1.00965	0.183398	2.45e-09	2.26e-07	Tchh
ENSMUSG00000101337	17.9928	1.00955	0.459236	0.0011864	0.0229961	Dnah7c
ENSMUSG00000020712	10.8949	1.00785	0.604902	0.00301647	0.0477175	Tcam1
ENSMUSG00000020017	2220.46	1.00662	0.0744867	1.62e-42	4.54e-39	Hal
ENSMUSG00000047884	48.1212	1.00498	0.309931	5.84e-05	0.00186307	Klk9
ENSMUSG00000023915	136.688	1.00231	0.217463	2.63e-07	1.6e-05	Tnfrsf21
ENSMUSG00000017417	2986.03	0.994444	0.0613832	4.3e-60	4.81e-56	Plxdc1
ENSMUSG00000026807	42.5219	0.992728	0.326074	0.00011828	0.00336041	Ak8
ENSMUSG00000038390	620.544	0.991107	0.109174	7.77e-21	3.52e-18	Gpr162
ENSMUSG00000029372	127.237	0.990393	0.188941	9.76e-09	8.19e-07	Ppbp
ENSMUSG00000043719	45.3778	0.98978	0.344878	0.00022023	0.00572361	Col6a6
ENSMUSG00000027200	69.3073	0.97785	0.318879	0.00011268	0.00323417	Sema6d
ENSMUSG00000031385	53.8635	0.97239	0.312141	0.00010603	0.0030828	Plxnb3
ENSMUSG00000015846	927.435	0.966813	0.0811823	8.54e-34	1.02e-30	Rxra
ENSMUSG00000073557	2447.46	0.966241	0.146417	2.81e-12	4.2e-10	Ppp1r12b
ENSMUSG00000041801	221.983	0.964887	0.206947	1.79e-07	1.16e-05	Phlda3
ENSMUSG00000057137	240.743	0.961786	0.12643	1.93e-15	4.66e-13	Tmem140
ENSMUSG00000040990	1454.44	0.958059	0.0920011	1.69e-26	1.23e-23	Sh3kbp1
ENSMUSG00000035279	285.98	0.956382	0.139123	4.74e-13	7.96e-11	Ssc5d
ENSMUSG00000114055	19.9338	0.955737	0.40189	0.00076876	0.0160408	Gm32089
ENSMUSG00000039062	1142.66	0.953186	0.0807107	2.64e-33	2.85e-30	Anpep
ENSMUSG00000020234	34.5242	0.948082	0.304282	0.00010049	0.00294569	4930404N11Rik
ENSMUSG00000039055	310.917	0.944876	0.211293	5.08e-07	2.83e-05	Eme1
ENSMUSG00000025743	24153.7	0.940887	0.0957207	6.04e-24	3.44e-21	Sdc3
ENSMUSG00000117113	19.338	0.937801	0.606763	0.00378932	0.0573216	Gm49883
ENSMUSG00000019214	862.82	0.937683	0.14477	7.02e-12	9.99e-10	Chtf18
ENSMUSG00000019726	1682.24	0.933859	0.234901	3.96e-06	0.00017641	Lyst
ENSMUSG00000074280	889.895	0.929926	0.130551	7.73e-14	1.49e-11	Gm6166
ENSMUSG00000030528	806.388	0.929851	0.167586	2.22e-09	2.07e-07	Blm
ENSMUSG00000032530	40.9225	0.929159	0.29687	9.67e-05	0.00285332	Lyzl4
ENSMUSG00000097328	166.48	0.925941	0.193941	1.2e-07	8.09e-06	Tnfsf12
ENSMUSG00000074604	45.2782	0.925614	0.351115	0.00042034	0.00979094	Mgst2
ENSMUSG00000025912	120.978	0.924251	0.285664	7.19e-05	0.00220233	Mybl1
ENSMUSG00000026768	22.9196	0.921394	0.756831	0.00668785	0.0891147	Itga8
ENSMUSG00000070427	103.707	0.921096	0.181552	2.44e-08	1.92e-06	Il18bp
ENSMUSG00000005968	521.821	0.915262	0.0982686	8.11e-22	4.19e-19	Tuft1
ENSMUSG00000022034	291.902	0.914387	0.26325	3.12e-05	0.00108524	Esco2
ENSMUSG00000105283	43.6936	0.913499	0.308521	0.00017466	0.0047069	Gm33370
ENSMUSG00000029419	154.869	0.912521	0.257719	2.44e-05	0.00088244	Ajm1
ENSMUSG00000027322	2012.73	0.909063	0.156362	4.94e-10	5.25e-08	Siglec1
ENSMUSG00000036896	11331.9	0.903872	0.142639	9.06e-12	1.25e-09	C1qc
ENSMUSG00000069793	1321.42	0.90369	0.17212	1.01e-08	8.47e-07	Slfn9
ENSMUSG00000109036	51.0207	0.903085	0.234883	7.41e-06	0.00030826	2210406H18Rik
ENSMUSG00000112980	239.166	0.902365	0.162865	2.2e-09	2.06e-07	D430020J02Rik
ENSMUSG00000046591	675.862	0.900582	0.214552	1.7e-06	8.37e-05	Ticrr
ENSMUSG00000087143	18.8692	0.899212	0.493998	0.00283606	0.0456816	A830082K12Rik
ENSMUSG00000085873	36.0805	0.898954	0.435813	0.00170056	0.0303658	Ttc39aos1
ENSMUSG00000042082	2922.15	0.893553	0.114685	5.42e-16	1.4e-13	Arsb
ENSMUSG00000049723	13575.3	0.891334	0.125156	6.66e-14	1.29e-11	Mmp12
ENSMUSG00000017697	486.869	0.891079	0.128039	1.96e-13	3.51e-11	Ada
ENSMUSG00000045980	2394.45	0.891046	0.0747304	9.28e-34	1.07e-30	Tmem104
ENSMUSG00000053040	371.881	0.88856	0.145653	6.9e-11	8.33e-09	Aph1c
ENSMUSG00000026389	759.739	0.88205	0.101553	2.93e-19	1.07e-16	Steap3
ENSMUSG00000037572	769.467	0.87988	0.191771	3.03e-07	1.82e-05	Wdhd1
ENSMUSG00000026012	177.156	0.874378	0.18454	1.55e-07	1.02e-05	Cd28
ENSMUSG00000000958	858.152	0.870484	0.0948217	3.51e-21	1.68e-18	Slc7a7
ENSMUSG00000017499	974.156	0.868586	0.204807	1.39e-06	6.98e-05	Cdc6
ENSMUSG00000017737	63263.1	0.867193	0.0779543	7.34e-30	6.31e-27	Mmp9
ENSMUSG00000026779	314.833	0.866031	0.232929	1.35e-05	0.00052165	Mastl
ENSMUSG00000064367	15476.6	0.860462	0.248135	2.73e-05	0.00096931	mt-Nd5
ENSMUSG00000050390	1121.66	0.858749	0.166954	1.84e-08	1.47e-06	C77080
ENSMUSG00000000693	890.544	0.856112	0.0837948	1.45e-25	9.7e-23	Loxl3
ENSMUSG00000044966	44.5067	0.8472	0.397709	0.00166098	0.0298864	Fbxo48
ENSMUSG00000037224	127.947	0.846864	0.209247	3.69e-06	0.00016641	Zfyve28
ENSMUSG00000095123	25.912	0.845011	0.548682	0.00432998	0.063747	Gm21781
ENSMUSG00000028702	561.396	0.843501	0.229626	1.55e-05	0.00058973	Rad54l
ENSMUSG00000040380	47.3157	0.84328	0.361429	0.0009407	0.0190188	Cbln3
ENSMUSG00000024795	872.553	0.841978	0.199088	1.5e-06	7.48e-05	Kif20b
ENSMUSG00000052270	316.366	0.838887	0.14749	8.91e-10	9.03e-08	Fpr2
ENSMUSG00000097816	19.0655	0.835247	0.585715	0.00507289	0.0719141	Gm26811
ENSMUSG00000043300	112.883	0.834873	0.209028	4.42e-06	0.00019399	B3galnt1
ENSMUSG00000097680	39.2145	0.83458	0.387155	0.00138681	0.0258645	Gm26642
ENSMUSG00000026556	167.542	0.831135	0.147526	1.33e-09	1.26e-07	Vangl2
ENSMUSG00000024140	2891.18	0.830407	0.138486	1.47e-10	1.66e-08	Epas1
ENSMUSG00000064372	424.147	0.830292	0.162008	1.8e-08	1.43e-06	mt-Tp
ENSMUSG00000015143	3892.25	0.826943	0.0967002	1.03e-18	3.55e-16	Actn1
ENSMUSG00000039748	757.415	0.825665	0.190359	1e-06	5.2e-05	Exo1
ENSMUSG00000086507	28.911	0.824282	0.343629	0.00085416	0.0176145	Adap2os
ENSMUSG00000051278	583.831	0.82338	0.157635	1.34e-08	1.09e-06	Zgrf1
ENSMUSG00000085311	13.1111	0.822954	0.629124	0.00615389	0.0835932	Gm15445
ENSMUSG00000021624	2427.94	0.822325	0.0933778	1.14e-19	4.39e-17	Cd180
ENSMUSG00000048163	477.159	0.820718	0.118887	3.75e-13	6.42e-11	Selplg
ENSMUSG00000022957	2845.55	0.816565	0.0939909	3.91e-19	1.41e-16	Itsn1
ENSMUSG00000040722	1505.15	0.815195	0.0674281	1.01e-34	1.48e-31	Scamp5
ENSMUSG00000028497	989.718	0.813909	0.107479	3.21e-15	7.32e-13	Hacd4
ENSMUSG00000021876	1797.4	0.810594	0.119298	8.63e-13	1.41e-10	Rnase4
ENSMUSG00000029516	479.11	0.808904	0.204667	5.54e-06	0.0002363	Cit
ENSMUSG00000053318	306.829	0.807378	0.154913	1.43e-08	1.16e-06	Slamf8
ENSMUSG00000071042	265.752	0.806456	0.216803	1.39e-05	0.000534	Rasgrp3
ENSMUSG00000079334	730.501	0.800764	0.135887	2.72e-10	2.98e-08	Naa80
ENSMUSG00000025372	280.476	0.800086	0.133209	1.37e-10	1.57e-08	Baiap2
ENSMUSG00000018774	14072.6	0.799571	0.0611356	1.68e-40	4.33e-37	Cd68
ENSMUSG00000040950	1092.85	0.794252	0.103037	1.08e-15	2.67e-13	Mgl2
ENSMUSG00000036223	219.84	0.793503	0.237004	5.35e-05	0.00174893	Ska1
ENSMUSG00000037509	83.5754	0.791017	0.224274	2.9e-05	0.00101866	Arhgef4
ENSMUSG00000106825	41.6366	0.790323	0.348798	0.00122262	0.0234944	2510016D11Rik
ENSMUSG00000055692	48.4311	0.789752	0.345526	0.00113842	0.0222071	Tmem191c
ENSMUSG00000001517	1495.75	0.788497	0.189435	2.24e-06	0.00010641	Foxm1
ENSMUSG00000028076	123.3	0.788322	0.174887	4.86e-07	2.73e-05	Cd1d1
ENSMUSG00000031714	52.7986	0.787955	0.260155	0.00015293	0.00418874	Gab1
ENSMUSG00000022180	12248	0.787952	0.125844	2.17e-11	2.81e-09	Slc7a8
ENSMUSG00000042616	48.2437	0.787689	0.319914	0.00076302	0.0159408	Oscp1
ENSMUSG00000026196	539.539	0.786795	0.237168	6.09e-05	0.00193112	Bard1
ENSMUSG00000030256	1370.98	0.786489	0.116347	1.47e-12	2.34e-10	Bhlhe41
ENSMUSG00000031129	161.36	0.785381	0.208399	1.19e-05	0.00046551	Slc9a9
ENSMUSG00000020263	3510.35	0.784752	0.122625	1.12e-11	1.53e-09	Appl2
ENSMUSG00000024164	19951.6	0.784703	0.107309	2.13e-14	4.38e-12	C3
ENSMUSG00000030346	667.242	0.784339	0.213715	1.64e-05	0.0006206	Rad51ap1
ENSMUSG00000044827	1069.34	0.784021	0.121259	7.21e-12	1.02e-09	Tlr1
ENSMUSG00000036353	67.2731	0.783907	0.32822	0.00094808	0.0191052	P2ry12
ENSMUSG00000037474	1373.93	0.783249	0.190997	2.92e-06	0.00013438	Dtl
ENSMUSG00000073434	939.859	0.782745	0.13574	6.53e-10	6.78e-08	Wdr90
ENSMUSG00000038860	71.5534	0.781409	0.248417	0.00011491	0.00328687	Garnl3
ENSMUSG00000022305	2912.03	0.781081	0.096361	4.74e-17	1.36e-14	Lrp12
ENSMUSG00000029166	245.943	0.780831	0.13084	1.87e-10	2.1e-08	Mapre3
ENSMUSG00000091055	30.247	0.778575	0.378243	0.00188399	0.0330605	Siglec15
ENSMUSG00000001228	6569.77	0.778006	0.178697	9.61e-07	5.01e-05	Uhrf1
ENSMUSG00000021892	1846.45	0.775423	0.0783961	3.84e-24	2.22e-21	Sh3bp5
ENSMUSG00000073739	43.2832	0.774961	0.272381	0.000277	0.00693054	Gm16287
ENSMUSG00000064337	6308.74	0.770598	0.135054	1.16e-09	1.13e-07	mt-Rnr1
ENSMUSG00000029414	745.624	0.770423	0.239446	8.52e-05	0.00255344	Kntc1
ENSMUSG00000024066	5099.24	0.769792	0.0932075	1.18e-17	3.59e-15	Xdh
ENSMUSG00000027624	1420.84	0.763198	0.0897887	1.6e-18	5.42e-16	Epb41l1
ENSMUSG00000032489	40.2414	0.763047	0.318387	0.00096909	0.0194234	Kif9
ENSMUSG00000079049	56.2287	0.760332	0.26177	0.00022929	0.00591791	Serpinb1c
ENSMUSG00000046179	930.616	0.757972	0.205566	1.65e-05	0.00062228	E2f8
ENSMUSG00000021190	10592.6	0.757518	0.0925824	1.41e-17	4.21e-15	Lgmn
ENSMUSG00000109904	15.2593	0.757043	0.504291	0.00495635	0.0706666	Gm45819
ENSMUSG00000059498	4218.24	0.755756	0.111848	8.63e-13	1.41e-10	Fcgr3
ENSMUSG00000049093	28.3019	0.754447	0.365385	0.00185292	0.0326862	Il23r
ENSMUSG00000046997	558.203	0.754003	0.121138	4.65e-11	5.74e-09	Spsb4
ENSMUSG00000041729	34.288	0.752756	0.456423	0.00408786	0.0609853	Coro2b
ENSMUSG00000031216	1588.24	0.751012	0.0902685	9.21e-18	2.93e-15	Stard8
ENSMUSG00000007080	885.211	0.747953	0.187461	4.95e-06	0.00021424	Pole
ENSMUSG00000084911	116.258	0.746762	0.411465	0.00305026	0.0481384	Gm16185
ENSMUSG00000035735	304.613	0.745263	0.159465	2.38e-07	1.48e-05	Dagla
ENSMUSG00000020598	214.33	0.742963	0.165279	5.68e-07	3.12e-05	Nrcam
ENSMUSG00000032013	452.72	0.739929	0.0970086	1.99e-15	4.77e-13	Trim29
ENSMUSG00000058486	4281.72	0.739691	0.0640417	2.13e-31	2.1e-28	Wdr91
ENSMUSG00000024056	794.856	0.738442	0.214186	3.95e-05	0.00134083	Ndc80
ENSMUSG00000041498	532.204	0.738413	0.238646	0.00013553	0.00377049	Kif14
ENSMUSG00000032113	524.363	0.737551	0.19725	1.36e-05	0.00052361	Chek1
ENSMUSG00000039396	209.048	0.734155	0.248932	0.00023179	0.00596407	Neil3
ENSMUSG00000062373	770.58	0.733398	0.0964448	2.68e-15	6.3e-13	Tmem65
ENSMUSG00000039081	586.155	0.732228	0.117741	4.74e-11	5.82e-09	Zfp503
ENSMUSG00000039157	2043.81	0.731906	0.09806	6.77e-15	1.47e-12	Fam102a
ENSMUSG00000020185	217.829	0.731889	0.267406	0.00043182	0.00999881	E2f7
ENSMUSG00000095419	66.9793	0.727904	0.255579	0.00029184	0.00722641	Gm14328
ENSMUSG00000042213	184	0.726642	0.176379	3.23e-06	0.00014768	Zfand4
ENSMUSG00000085687	58.6651	0.726638	0.377594	0.00267637	0.0435066	Gm16153
ENSMUSG00000019978	4510.49	0.724606	0.0941359	1.18e-15	2.92e-13	Epb41l2
ENSMUSG00000064363	10256.8	0.72334	0.180522	4.63e-06	0.00020235	mt-Nd4
ENSMUSG00000001473	4454.23	0.722979	0.0649032	7.59e-30	6.37e-27	Tubb6
ENSMUSG00000035299	383.004	0.722899	0.260803	0.00034941	0.0084342	Mid1
ENSMUSG00000044313	60.7515	0.721238	0.252965	0.00030117	0.00741915	Mab21l3
ENSMUSG00000046295	324.243	0.720603	0.260775	0.0003836	0.00908231	Ankle1
ENSMUSG00000017146	1038.36	0.718539	0.189369	1.12e-05	0.0004413	Brca1
ENSMUSG00000061175	4524.75	0.718367	0.12227	3.67e-10	3.96e-08	Fnip2
ENSMUSG00000020150	190.065	0.718348	0.153275	2.19e-07	1.38e-05	Gamt
ENSMUSG00000041058	654.417	0.717144	0.136837	1.37e-08	1.12e-06	Wwp1
ENSMUSG00000028108	2649.15	0.715376	0.117071	8.34e-11	9.95e-09	Ecm1
ENSMUSG00000031016	657.128	0.714371	0.159015	5.77e-07	3.15e-05	Wee1
ENSMUSG00000024770	225.323	0.714048	0.145264	6.8e-08	4.91e-06	Lipn
ENSMUSG00000026958	864.803	0.713492	0.10129	1.58e-13	2.89e-11	Dpp7
ENSMUSG00000037020	783.272	0.712549	0.171688	2.69e-06	0.00012576	Wdr62
ENSMUSG00000029413	622.534	0.711185	0.129879	3.69e-09	3.28e-07	Naaa
ENSMUSG00000024186	728.622	0.711107	0.181343	6.74e-06	0.00028394	Rgs11
ENSMUSG00000030786	6144.18	0.710362	0.0910215	5.19e-16	1.36e-13	Itgam
ENSMUSG00000034773	406.961	0.709304	0.156399	5.09e-07	2.83e-05	Hrob
ENSMUSG00000035891	4894.58	0.706478	0.066536	2.62e-27	2e-24	Cerk
ENSMUSG00000031340	18.6581	0.705838	0.841722	0.00925824	0.113743	Gabre
ENSMUSG00000047409	252.037	0.70561	0.157779	6.88e-07	3.7e-05	Ctdspl
ENSMUSG00000032311	35.2021	0.705582	0.475006	0.0053059	0.074518	Nrg4
ENSMUSG00000069171	132.925	0.705287	0.204332	4.16e-05	0.00140333	Nr2f1
ENSMUSG00000032783	714.038	0.70504	0.197847	2.77e-05	0.00098128	Troap
ENSMUSG00000074802	913.807	0.704452	0.155119	4.46e-07	2.54e-05	Gas2l3
ENSMUSG00000028064	3136.32	0.700545	0.0700367	2.62e-24	1.54e-21	Sema4a
ENSMUSG00000024300	4301.96	0.699142	0.070131	1.98e-24	1.21e-21	Myo1f
ENSMUSG00000035352	438.763	0.69806	0.174945	4.97e-06	0.00021485	Ccl12
ENSMUSG00000037217	821.959	0.696155	0.13126	6.77e-09	5.81e-07	Syn1
ENSMUSG00000117575	48.8359	0.695983	0.274771	0.00074502	0.0156622	Gm36486
ENSMUSG00000050107	432.591	0.694583	0.154103	5.77e-07	3.15e-05	Haspin
ENSMUSG00000056091	12721.1	0.694315	0.0541542	1.19e-38	2.67e-35	St3gal5
ENSMUSG00000059089	2896.08	0.693263	0.0984785	1.56e-13	2.87e-11	Fcgr4
ENSMUSG00000038521	20.7828	0.693053	0.505741	0.0066726	0.0890065	C1s1
ENSMUSG00000108371	79.7042	0.692017	0.202652	4.84e-05	0.00160663	Gm38832
ENSMUSG00000067931	334.123	0.691364	0.158223	1.12e-06	5.75e-05	Zfp948
ENSMUSG00000110631	3794.64	0.689703	0.156677	8.8e-07	4.64e-05	Gm42047
ENSMUSG00000021477	41677.1	0.689375	0.100551	1.86e-12	2.91e-10	Ctsl
ENSMUSG00000032254	859.357	0.685607	0.148134	3.19e-07	1.9e-05	Kif23
ENSMUSG00000017740	1074.08	0.684363	0.149779	3.87e-07	2.23e-05	Slc12a5
ENSMUSG00000024486	81.2045	0.683332	0.24301	0.00035608	0.00855199	Hbegf
ENSMUSG00000061576	181.69	0.683131	0.183094	1.55e-05	0.00058874	Dpp6
ENSMUSG00000053219	162.18	0.68268	0.145876	2.55e-07	1.57e-05	Raet1e
ENSMUSG00000002108	121.437	0.682668	0.187849	2.22e-05	0.00081112	Nr1h3
ENSMUSG00000079685	1141.7	0.682626	0.178434	1.06e-05	0.00041959	Ulbp1
ENSMUSG00000002068	1039.92	0.68064	0.133081	2.76e-08	2.15e-06	Ccne1
ENSMUSG00000085334	179.454	0.679637	0.253912	0.00049752	0.0112335	Gm12940
ENSMUSG00000028587	260.652	0.67787	0.157907	1.56e-06	7.72e-05	Orc1
ENSMUSG00000028718	312.53	0.677562	0.208725	0.00011023	0.0031829	Stil
ENSMUSG00000025792	2639.58	0.676883	0.106345	1.8e-11	2.4e-09	Slc25a10
ENSMUSG00000041189	42.0025	0.676495	0.332404	0.00228853	0.0384789	Chrnb1
ENSMUSG00000029591	666.539	0.673462	0.164014	3.5e-06	0.0001587	Ung
ENSMUSG00000037280	2529.63	0.673351	0.0597469	2.12e-30	1.98e-27	Galnt6
ENSMUSG00000030064	1814.72	0.672316	0.124001	5.43e-09	4.7e-07	Frmd4b
ENSMUSG00000030894	5239.03	0.672012	0.0886342	3.16e-15	7.27e-13	Tpp1
ENSMUSG00000035778	1502.02	0.671877	0.101399	3.08e-12	4.57e-10	Ggta1
ENSMUSG00000021097	171.137	0.671091	0.22224	0.00018836	0.00501965	Clmn
ENSMUSG00000047747	823.099	0.670672	0.156906	1.37e-06	6.91e-05	Rnf150
ENSMUSG00000043727	38.4177	0.670397	0.461837	0.00630259	0.0852336	F830045P16Rik
ENSMUSG00000034522	654.193	0.670208	0.111605	1.81e-10	2.04e-08	Zfp395
ENSMUSG00000030329	945.392	0.670061	0.0987734	9.16e-13	1.49e-10	Pianp
ENSMUSG00000031861	77.4509	0.668152	0.278395	0.00108762	0.0214155	Lpar2
ENSMUSG00000036887	9451.32	0.665654	0.147576	5.73e-07	3.14e-05	C1qa
ENSMUSG00000070780	1176.66	0.665391	0.100775	3.88e-12	5.64e-10	Rbm47
ENSMUSG00000026640	1011.76	0.665224	0.165579	4.42e-06	0.00019394	Plxna2
ENSMUSG00000017493	5314.92	0.66271	0.139056	1.88e-07	1.2e-05	Igfbp4
ENSMUSG00000027698	6696.96	0.662174	0.0909618	2.91e-14	5.89e-12	Nceh1
ENSMUSG00000036905	13440.6	0.66209	0.142558	2.49e-07	1.54e-05	C1qb
ENSMUSG00000021403	53.9828	0.660761	0.229103	0.00027823	0.00694571	Serpinb9b
ENSMUSG00000028744	483.838	0.660275	0.123303	7.74e-09	6.58e-07	Slc66a1
ENSMUSG00000001552	627.963	0.659824	0.093719	1.69e-13	3.07e-11	Jup
ENSMUSG00000025001	2054.16	0.659241	0.170548	9.24e-06	0.00037316	Hells
ENSMUSG00000039981	889.28	0.657801	0.0985576	2.46e-12	3.74e-10	Zc3h12d
ENSMUSG00000054115	745.448	0.657761	0.145399	5.5e-07	3.04e-05	Skp2
ENSMUSG00000042708	32.586	0.657304	0.467394	0.00661419	0.0885905	Shcbp1l
ENSMUSG00000004317	768.063	0.657094	0.163982	5.14e-06	0.00022046	Clcn5
ENSMUSG00000055240	171.115	0.656249	0.215086	0.00018389	0.00492034	Zfp101
ENSMUSG00000026749	2141.57	0.656202	0.0585103	3.62e-30	3.28e-27	Nek6
ENSMUSG00000018102	317.037	0.654583	0.124365	1.26e-08	1.03e-06	H2bc4
ENSMUSG00000035373	5033.74	0.652846	0.152059	1.55e-06	7.7e-05	Ccl7
ENSMUSG00000004099	7578.96	0.651225	0.0901703	5.19e-14	1.01e-11	Dnmt1
ENSMUSG00000010047	693.086	0.651225	0.107034	1.18e-10	1.37e-08	Hyal2
ENSMUSG00000058672	445.903	0.649919	0.158964	3.65e-06	0.00016518	Tubb2a
ENSMUSG00000052821	485.084	0.649302	0.151208	1.42e-06	7.12e-05	Cysltr1
ENSMUSG00000026009	22.8014	0.648999	0.684686	0.0101558	0.122001	Icos
ENSMUSG00000027546	118.811	0.648476	0.204956	0.00011846	0.00336269	Atp9a
ENSMUSG00000069792	2320.84	0.647451	0.15159	1.43e-06	7.15e-05	Wfdc17
ENSMUSG00000021939	88127.3	0.647402	0.0631604	1.8e-25	1.19e-22	Ctsb
ENSMUSG00000045216	2100.75	0.647332	0.123896	1.26e-08	1.03e-06	Hs6st1
ENSMUSG00000036565	1577.02	0.647179	0.137844	2.33e-07	1.45e-05	Ttyh3
ENSMUSG00000025176	110.017	0.647075	0.206722	0.00013239	0.00369248	Hoga1
ENSMUSG00000043340	23.5341	0.64686	0.629375	0.00904581	0.111829	6530409C15Rik
ENSMUSG00000025355	94.8745	0.645313	0.211172	0.00018969	0.00503925	Mmp19
ENSMUSG00000021215	193.527	0.645091	0.24552	0.00064787	0.013988	Net1
ENSMUSG00000029082	1794.02	0.644176	0.120355	7.15e-09	6.11e-07	Bst1
ENSMUSG00000022914	2381.72	0.643677	0.121148	9.36e-09	7.87e-07	Brwd1
ENSMUSG00000066684	275.944	0.643582	0.11175	6.46e-10	6.73e-08	Pilrb1
ENSMUSG00000052160	11111.6	0.642725	0.0798916	8.9e-17	2.47e-14	Pld4
ENSMUSG00000021823	1441.67	0.642458	0.236835	0.00048096	0.0109199	Vcl
ENSMUSG00000020914	6276.33	0.641573	0.253763	0.00067717	0.0145085	Top2a
ENSMUSG00000045362	1395.34	0.640184	0.0910621	2e-13	3.58e-11	Tnfrsf26
ENSMUSG00000025473	44621.7	0.639622	0.0739805	5.45e-19	1.95e-16	Adam8
ENSMUSG00000028494	7482.12	0.638643	0.0893233	1.19e-13	2.2e-11	Plin2
ENSMUSG00000016028	22.2973	0.63836	0.327238	0.00297121	0.0472316	Celsr1
ENSMUSG00000042029	1251.73	0.637469	0.230739	0.00041999	0.00979094	Ncapg2
ENSMUSG00000035385	15830.4	0.637293	0.116956	4.8e-09	4.17e-07	Ccl2
ENSMUSG00000031511	5905.51	0.63722	0.0849258	4.47e-15	9.92e-13	Arhgef7
ENSMUSG00000102617	13.6978	0.636872	0.673452	0.00975875	0.118332	Gm37842
ENSMUSG00000028551	266.821	0.636265	0.191875	7.07e-05	0.00217315	Cdkn2c
ENSMUSG00000053063	2045.92	0.634612	0.120031	1.12e-08	9.3e-07	Clec12a
ENSMUSG00000020644	6410.32	0.633453	0.0910706	3.42e-13	5.88e-11	Id2
ENSMUSG00000028121	345.31	0.633383	0.152581	3.1e-06	0.0001422	Bcar3
ENSMUSG00000001768	3970.14	0.63252	0.087083	4.02e-14	7.98e-12	Rin2
ENSMUSG00000046329	1372.96	0.632163	0.136899	3.64e-07	2.12e-05	Slc25a23
ENSMUSG00000036768	928.434	0.631889	0.228668	0.00043487	0.0100558	Kif15
ENSMUSG00000028068	2414.49	0.630276	0.110598	1.32e-09	1.26e-07	Iqgap3
ENSMUSG00000055172	510.145	0.630131	0.0867979	3.59e-14	7.17e-12	C1ra
ENSMUSG00000051220	482.996	0.630095	0.215518	0.00029593	0.00730677	Ercc6l
ENSMUSG00000046245	4115.69	0.629998	0.0807342	3.9e-16	1.03e-13	Pilra
ENSMUSG00000029283	413.897	0.629867	0.153762	3.94e-06	0.0001758	Cdc7
ENSMUSG00000055435	4056.86	0.628985	0.1105	1.28e-09	1.24e-07	Maf
ENSMUSG00000048779	3574.76	0.628673	0.0762625	1.7e-17	4.99e-15	P2ry6
ENSMUSG00000010461	134.928	0.627793	0.188381	7.54e-05	0.00228564	Eya4
ENSMUSG00000002835	1924.93	0.627551	0.149396	2.45e-06	0.00011477	Chaf1a
ENSMUSG00000005986	146.059	0.627381	0.189702	7.69e-05	0.00232988	Ankrd13d
ENSMUSG00000060568	1063.89	0.6269	0.109002	9.54e-10	9.55e-08	Fam78b
ENSMUSG00000037306	2931.23	0.625795	0.103018	1.21e-10	1.39e-08	Man1c1
ENSMUSG00000075585	60.8404	0.625342	0.208819	0.00022271	0.00577456	6330403L08Rik
ENSMUSG00000029098	1174.37	0.624489	0.0937388	2.82e-12	4.2e-10	Acox3
ENSMUSG00000000594	2486.19	0.623828	0.0735317	2.36e-18	7.92e-16	Gm2a
ENSMUSG00000038540	78.393	0.623814	0.343971	0.00383574	0.0578933	Tmc3
ENSMUSG00000042613	5302.72	0.623459	0.0533725	1.58e-32	1.66e-29	Pbxip1
ENSMUSG00000081534	5354.43	0.622166	0.0720455	6.05e-19	2.14e-16	Slc48a1
ENSMUSG00000034764	539.693	0.621218	0.135067	3.97e-07	2.28e-05	1700006J14Rik
ENSMUSG00000026669	1171.79	0.61935	0.20031	0.00016339	0.00443888	Mcm10
ENSMUSG00000050103	298.798	0.618977	0.15689	7.36e-06	0.00030631	Agmo
ENSMUSG00000020100	507.186	0.618902	0.165033	1.5e-05	0.00057364	Slc29a3
ENSMUSG00000001525	31958.7	0.618862	0.0824801	6.48e-15	1.42e-12	Tubb5
ENSMUSG00000043671	337.278	0.618711	0.135589	4.94e-07	2.76e-05	Dpy19l3
ENSMUSG00000052102	1993.02	0.617891	0.0717768	1.06e-18	3.63e-16	Gnpda1
ENSMUSG00000047534	704.909	0.614263	0.177712	5.01e-05	0.00165566	Mis18bp1
ENSMUSG00000039959	3453.26	0.613308	0.139213	8.86e-07	4.67e-05	Hip1
ENSMUSG00000034906	1054.33	0.61298	0.143853	1.94e-06	9.42e-05	Ncaph
ENSMUSG00000042249	693.523	0.612853	0.142292	1.55e-06	7.7e-05	Grk3
ENSMUSG00000009090	5319.59	0.612387	0.0545717	3.83e-30	3.38e-27	Ap1b1
ENSMUSG00000029521	315.66	0.611914	0.132784	4.44e-07	2.53e-05	Chek2
ENSMUSG00000058099	4432.86	0.611877	0.0829612	1.58e-14	3.33e-12	Nfam1
ENSMUSG00000026932	943.719	0.611808	0.121614	5.12e-08	3.78e-06	Nacc2
ENSMUSG00000055818	72.9838	0.611684	0.273085	0.00166124	0.0298864	A230083G16Rik
ENSMUSG00000037466	478.91	0.610531	0.127621	1.74e-07	1.13e-05	Tedc1
ENSMUSG00000031004	7064.27	0.610193	0.273323	0.00169849	0.0303449	Mki67
ENSMUSG00000002871	2006.69	0.609583	0.0731614	7.26e-18	2.36e-15	Tpra1
ENSMUSG00000017309	819.186	0.608761	0.119588	3.89e-08	2.94e-06	Cd300lg
ENSMUSG00000007035	429.317	0.607157	0.134899	6.62e-07	3.57e-05	Msh5
ENSMUSG00000024535	697.017	0.606917	0.0899842	1.71e-12	2.69e-10	Snx24
ENSMUSG00000004207	40715.6	0.605562	0.0686803	1.28e-19	4.88e-17	Psap
ENSMUSG00000026683	837.921	0.605517	0.218049	0.00042939	0.00995641	Nuf2
ENSMUSG00000008090	61.6409	0.605241	0.243795	0.00096432	0.0193741	Fgfrl1
ENSMUSG00000029119	4129.89	0.603114	0.0809869	1.81e-14	3.81e-12	Man2b2
ENSMUSG00000005681	62.0797	0.60266	0.527252	0.0094524	0.11541	Apoa2
ENSMUSG00000045273	260.323	0.60255	0.172671	4.53e-05	0.00152177	Cenph
ENSMUSG00000032377	110.498	0.602139	0.197475	0.00019925	0.00524341	Plscr4
ENSMUSG00000028687	82.0586	0.601824	0.236238	0.00087587	0.0179519	Mutyh
ENSMUSG00000059323	1088.38	0.600592	0.121763	8.5e-08	5.97e-06	Tonsl
ENSMUSG00000022108	7946.53	0.600382	0.106419	1.74e-09	1.64e-07	Itm2b
ENSMUSG00000020649	3118.22	0.599906	0.218909	0.00048635	0.0110183	Rrm2
ENSMUSG00000019872	486.566	0.599884	0.112155	1.15e-08	9.48e-07	Smpdl3a
ENSMUSG00000073733	38.1692	0.598947	0.471763	0.00890213	0.110542	Cplane2
ENSMUSG00000037544	810.082	0.598166	0.159394	1.6e-05	0.00060597	Dlgap5
ENSMUSG00000026938	265.392	0.59766	0.162631	2.12e-05	0.00077904	Fcna
ENSMUSG00000024397	3623.14	0.597644	0.176562	6.68e-05	0.00207384	Aif1
ENSMUSG00000015027	1317.57	0.597311	0.0786234	2.96e-15	6.89e-13	Galns
ENSMUSG00000019773	468.726	0.596965	0.173231	5.64e-05	0.00181194	Fbxo5
ENSMUSG00000034616	1207.18	0.595543	0.127763	3.18e-07	1.89e-05	Ssh3
ENSMUSG00000051235	288.749	0.595157	0.209687	0.00039065	0.00921744	Gen1
ENSMUSG00000003363	3937.51	0.595065	0.0832699	1e-13	1.88e-11	Pld3
ENSMUSG00000062960	12.4304	0.594548	0.569013	0.0109437	0.129426	Kdr
ENSMUSG00000066682	228.231	0.594451	0.171908	4.91e-05	0.00162729	Pilrb2
ENSMUSG00000039308	1604.55	0.594298	0.127596	3.11e-07	1.86e-05	Ndst2
ENSMUSG00000038943	810.931	0.593925	0.327452	0.00413032	0.0614002	Prc1
ENSMUSG00000060012	515.961	0.59378	0.15262	9.14e-06	0.00036957	Kif13b
ENSMUSG00000064345	10591.3	0.593738	0.190007	0.00015442	0.00422603	mt-Nd2
ENSMUSG00000029598	4425.69	0.593163	0.071014	8.11e-18	2.62e-15	Plbd2
ENSMUSG00000021306	3479.59	0.592892	0.0489695	2.07e-34	2.89e-31	Gpr137b
ENSMUSG00000039621	14928.9	0.592808	0.110454	8.81e-09	7.43e-07	Prex1
ENSMUSG00000028438	253.529	0.592573	0.300993	0.00321895	0.0502804	Kif24
ENSMUSG00000037679	2637.18	0.591962	0.083048	9.79e-14	1.86e-11	Inf2
ENSMUSG00000033308	41.4192	0.591796	0.290034	0.00285635	0.0458766	Dpyd
ENSMUSG00000003484	35.5978	0.59138	0.370115	0.00607544	0.0827957	Cyp4f18
ENSMUSG00000000290	10098.1	0.590265	0.0662263	5.25e-20	2.07e-17	Itgb2
ENSMUSG00000034792	319.118	0.58991	0.121215	1.18e-07	7.99e-06	Gna15
ENSMUSG00000022436	799.488	0.589098	0.132844	9.01e-07	4.73e-05	Sh3bp1
ENSMUSG00000037824	1041.07	0.588274	0.0803798	2.75e-14	5.59e-12	Tspan14
ENSMUSG00000020733	1308.51	0.587445	0.107922	5.31e-09	4.61e-07	Slc9a3r1
ENSMUSG00000038178	4639	0.587443	0.0903383	9.7e-12	1.33e-09	Slc43a2
ENSMUSG00000032741	1221.63	0.586578	0.134035	1.24e-06	6.31e-05	Tpcn1
ENSMUSG00000025395	696.909	0.58567	0.157689	2.04e-05	0.00075388	Prim1
ENSMUSG00000020709	282.563	0.584647	0.185658	0.00015244	0.00417866	Adap2
ENSMUSG00000060703	707.864	0.584168	0.114986	3.94e-08	2.98e-06	Cd302
ENSMUSG00000029408	82.3552	0.584012	0.448022	0.00831399	0.105046	Abcb9
ENSMUSG00000069910	899.645	0.583678	0.128722	6.03e-07	3.29e-05	Spdl1
ENSMUSG00000049119	91.8807	0.583598	0.19644	0.00026476	0.00668417	Fam110b
ENSMUSG00000039994	883.549	0.583249	0.154432	1.57e-05	0.00059515	Timeless
ENSMUSG00000056054	72.7717	0.583053	0.241431	0.00117011	0.0227329	S100a8
ENSMUSG00000014547	2945.98	0.581897	0.130545	8.55e-07	4.52e-05	Wdfy2
ENSMUSG00000079020	1701.69	0.579822	0.0933583	5.85e-11	7.16e-09	Slc45a4
ENSMUSG00000079481	377.715	0.57943	0.230498	0.00099041	0.0198272	Nhsl2
ENSMUSG00000038366	13616.2	0.578492	0.0851644	1.13e-12	1.82e-10	Lasp1
ENSMUSG00000022385	843.662	0.578283	0.202078	0.00037167	0.00886292	Gtse1
ENSMUSG00000033880	9812.99	0.577905	0.0639463	5.4e-20	2.11e-17	Lgals3bp
ENSMUSG00000038244	927.43	0.577044	0.15958	2.97e-05	0.00103842	Mical2
ENSMUSG00000020493	560.866	0.576575	0.291757	0.00330713	0.0513552	Prr11
ENSMUSG00000002489	859.651	0.574687	0.195641	0.00029319	0.00724924	Tiam1
ENSMUSG00000025044	11682.8	0.572514	0.0723781	2.71e-16	7.26e-14	Msr1
ENSMUSG00000018740	33.4699	0.572345	0.368471	0.00671538	0.0893328	Slc25a35
ENSMUSG00000053716	1277.9	0.571605	0.101053	1.71e-09	1.61e-07	Dusp7
ENSMUSG00000005470	1212.51	0.569304	0.166478	7.24e-05	0.00221177	Asf1b
ENSMUSG00000026656	7747.42	0.569279	0.085254	2.11e-12	3.28e-10	Fcgr2b
ENSMUSG00000092274	3199.55	0.567833	0.222616	0.00086408	0.0177862	Neat1
ENSMUSG00000046805	20163.8	0.566999	0.0971748	6.63e-10	6.86e-08	Mpeg1
ENSMUSG00000032788	2036.34	0.564965	0.144855	8.88e-06	0.00036172	Pdxk
ENSMUSG00000082791	283.565	0.563442	0.224812	0.00102709	0.0204881	Gm4875
ENSMUSG00000022960	486.449	0.563166	0.120645	3.2e-07	1.9e-05	Donson
ENSMUSG00000034993	3745.54	0.562782	0.0578347	2.68e-23	1.47e-20	Vat1
ENSMUSG00000019055	5641.11	0.5625	0.0615073	5.72e-21	2.63e-18	Plod1
ENSMUSG00000038025	796.274	0.562028	0.153482	2.54e-05	0.00090916	Phf2
ENSMUSG00000001128	7919.85	0.561969	0.11608	2.11e-07	1.34e-05	Cfp
ENSMUSG00000058729	490.788	0.560809	0.139937	6.62e-06	0.00027948	Lin9
ENSMUSG00000005142	7187.37	0.560128	0.0621264	2.32e-20	9.86e-18	Man2b1
ENSMUSG00000037568	73.7551	0.558505	0.22425	0.00111006	0.0217806	Vash2
ENSMUSG00000078521	257.814	0.558419	0.190229	0.00032468	0.00792838	Aunip
ENSMUSG00000033952	612.581	0.557081	0.29611	0.00417351	0.0618506	Aspm
ENSMUSG00000055053	2193.14	0.556296	0.143109	8.88e-06	0.00036172	Nfic
ENSMUSG00000038379	552.713	0.555666	0.231225	0.00135485	0.0254809	Ttk
ENSMUSG00000107881	714.636	0.55485	0.11288	1.18e-07	7.99e-06	Gm44250
ENSMUSG00000023050	360.255	0.553382	0.128706	1.99e-06	9.63e-05	Map3k12
ENSMUSG00000022456	10.4294	0.553259	1.43197	0.0113196	0.132564	Septin3
ENSMUSG00000026883	192.721	0.552943	0.184706	0.00027139	0.00681566	Dab2ip
ENSMUSG00000012123	207.406	0.552916	0.228213	0.00130169	0.0247622	Crybg2
ENSMUSG00000027699	997.241	0.55187	0.213067	0.00081772	0.0169989	Ect2
ENSMUSG00000017756	1758.76	0.551148	0.109821	5.01e-08	3.72e-06	Slc12a7
ENSMUSG00000050410	1276.6	0.550314	0.115578	2.2e-07	1.38e-05	Tcf19
ENSMUSG00000028337	1094.21	0.550122	0.114624	1.85e-07	1.19e-05	Coro2a
ENSMUSG00000031996	6884.29	0.549211	0.0723595	3.96e-15	8.92e-13	Aplp2
ENSMUSG00000028476	45.8456	0.548468	0.332336	0.0063429	0.0856751	Reck
ENSMUSG00000024672	904.522	0.548151	0.16985	0.00013155	0.00367802	Ms4a7
ENSMUSG00000078452	286.759	0.548091	0.150012	2.59e-05	0.00092407	Raet1d
ENSMUSG00000021175	609.173	0.547414	0.135876	6.2e-06	0.00026284	Cdca7l
ENSMUSG00000056211	3011.39	0.547171	0.134517	4.8e-06	0.00020803	R3hdm1
ENSMUSG00000028555	60.0853	0.547131	0.317609	0.00584254	0.0804715	Ttc39a
ENSMUSG00000064368	2938.91	0.545511	0.192091	0.00040767	0.00955184	mt-Nd6
ENSMUSG00000026773	1050.39	0.545362	0.128852	2.28e-06	0.00010784	Pfkfb3
ENSMUSG00000028212	200.149	0.545334	0.260965	0.00288832	0.0462131	Ccne2
ENSMUSG00000097354	99.6228	0.544552	0.229428	0.00154476	0.0281837	2310001H17Rik
ENSMUSG00000020973	32.85	0.544219	0.401519	0.00917614	0.113066	Dnaaf2
ENSMUSG00000027544	3088.16	0.544049	0.156894	5.45e-05	0.00176908	Nfatc2
ENSMUSG00000052384	4545.42	0.543653	0.0709952	2.41e-15	5.72e-13	Nrros
ENSMUSG00000036622	8950.41	0.543213	0.0851582	2.12e-11	2.75e-09	Atp13a2
ENSMUSG00000030748	1653.99	0.542271	0.0773702	2.87e-13	4.97e-11	Il4ra
ENSMUSG00000028439	269.062	0.542123	0.111632	1.54e-07	1.01e-05	Fam219a
ENSMUSG00000000085	407.655	0.541623	0.115399	3.17e-07	1.89e-05	Scmh1
ENSMUSG00000011884	2075.68	0.54146	0.0777357	3.99e-13	6.77e-11	Gltp
ENSMUSG00000022945	908.868	0.5413	0.135718	7.33e-06	0.00030592	Chaf1b
ENSMUSG00000037410	873.493	0.540882	0.118972	6.45e-07	3.49e-05	Tbc1d2b
ENSMUSG00000043252	1101.06	0.539808	0.118744	6.1e-07	3.31e-05	Tmem64
ENSMUSG00000009621	848.783	0.538516	0.106413	5.56e-08	4.07e-06	Vav2
ENSMUSG00000051950	74.7293	0.538315	0.230313	0.00173039	0.0307675	B3glct
ENSMUSG00000038047	788.017	0.537886	0.146628	2.71e-05	0.00096329	Haus6
ENSMUSG00000000058	1233.05	0.536892	0.110379	1.33e-07	8.87e-06	Cav2
ENSMUSG00000078773	141.033	0.536184	0.275178	0.00437099	0.0642662	Rad54b
ENSMUSG00000027323	996.189	0.536061	0.205125	0.00087754	0.017975	Rad51
ENSMUSG00000001435	191.759	0.535467	0.140403	1.48e-05	0.00056797	Col18a1
ENSMUSG00000060224	502.187	0.535215	0.151268	4.26e-05	0.00143565	Pyroxd2
ENSMUSG00000032860	619.266	0.53503	0.090667	4.77e-10	5.08e-08	P2ry2
ENSMUSG00000018217	11375.8	0.53448	0.0840099	1.96e-11	2.56e-09	Pmp22
ENSMUSG00000025507	400.427	0.534003	0.13369	7.73e-06	0.00031863	Pidd1
ENSMUSG00000033540	427.275	0.533975	0.111501	2.13e-07	1.34e-05	Idua
ENSMUSG00000001123	2847.52	0.533901	0.0722236	1.89e-14	3.94e-12	Lgals9
ENSMUSG00000097194	55.9964	0.533726	0.222868	0.00147204	0.0271223	9330175E14Rik
ENSMUSG00000030047	1701.47	0.533675	0.0716915	1.13e-14	2.42e-12	Arhgap25
ENSMUSG00000054008	139.852	0.532491	0.267	0.00358026	0.0546289	Ndst1
ENSMUSG00000029373	9520.88	0.531913	0.160809	8.28e-05	0.00248832	Pf4
ENSMUSG00000024781	8115.65	0.531277	0.111836	2.58e-07	1.59e-05	Lipa
ENSMUSG00000027765	30.5829	0.530327	0.53234	0.0125343	0.143142	P2ry1
ENSMUSG00000038740	900.181	0.529862	0.0971197	6.23e-09	5.36e-07	Mvb12b
ENSMUSG00000027490	2255.44	0.529205	0.114684	4.8e-07	2.7e-05	E2f1
ENSMUSG00000025402	542.163	0.528777	0.148145	3.82e-05	0.00130144	Nab2
ENSMUSG00000070348	7383.53	0.52866	0.133051	8.08e-06	0.00033154	Ccnd1
ENSMUSG00000035314	467.065	0.527103	0.115019	5.51e-07	3.04e-05	Gdpd5
ENSMUSG00000031995	971.847	0.526111	0.0858756	1.14e-10	1.33e-08	St14
ENSMUSG00000041957	173.841	0.525892	0.135369	1.34e-05	0.00051777	Pkp2
ENSMUSG00000049598	59.3794	0.525479	0.262604	0.00354177	0.0542371	Vsig8
ENSMUSG00000072082	1260.46	0.52518	0.121469	1.83e-06	8.93e-05	Ccnf
ENSMUSG00000058818	166.041	0.525106	0.157431	9.3e-05	0.00275772	Pirb
ENSMUSG00000025511	794.909	0.522819	0.0892536	5.93e-10	6.26e-08	Tspan4
ENSMUSG00000112758	12.3853	0.522544	0.929316	0.0128983	0.145957	Gm36172
ENSMUSG00000038045	27.3899	0.522202	0.356539	0.00888768	0.110403	Sult6b1
ENSMUSG00000097715	3140.81	0.521897	0.0577789	1.03e-20	4.61e-18	Gpr137b-ps
ENSMUSG00000083962	40.3135	0.521288	0.292681	0.00551782	0.0770107	Gm15707
ENSMUSG00000028602	34.8051	0.52117	0.299808	0.00581915	0.0802154	Tnfrsf8
ENSMUSG00000026600	10287.7	0.520257	0.0624376	1.11e-17	3.42e-15	Soat1
ENSMUSG00000020407	651.262	0.520115	0.170748	0.00025174	0.00642307	Upp1
ENSMUSG00000030123	7224.36	0.519873	0.143252	3.25e-05	0.00112423	Plxnd1
ENSMUSG00000019992	199.901	0.51896	0.22877	0.0023239	0.0389175	Mtfr2
ENSMUSG00000074865	72.8551	0.518948	0.248355	0.00313874	0.0492799	Zfp934
ENSMUSG00000027488	127.774	0.518795	0.213457	0.00137667	0.0257432	Snta1
ENSMUSG00000024098	1060.4	0.51777	0.0944244	6.1e-09	5.26e-07	Twsg1
ENSMUSG00000021287	205.287	0.516798	0.184294	0.00051344	0.0115154	Xrcc3
ENSMUSG00000002728	2904.92	0.516058	0.0797911	1.89e-11	2.5e-09	Naa20
ENSMUSG00000024909	529.944	0.516054	0.0998486	2.92e-08	2.25e-06	Efemp2
ENSMUSG00000067215	26.6754	0.515561	0.629416	0.0139107	0.153834	Usp51
ENSMUSG00000034023	776.333	0.514914	0.238122	0.00267947	0.0435263	Fancd2
ENSMUSG00000017009	8035.01	0.514317	0.0803014	1.68e-11	2.26e-09	Sdc4
ENSMUSG00000026791	398.293	0.513885	0.12826	7.23e-06	0.00030298	Slc2a8
ENSMUSG00000058624	97.1912	0.513839	0.299216	0.00659284	0.0883751	Gda
ENSMUSG00000029070	283.473	0.511583	0.109586	3.6e-07	2.11e-05	Mxra8
ENSMUSG00000022150	21552	0.511339	0.123628	3.5e-06	0.0001587	Dab2
ENSMUSG00000022377	6899.34	0.510686	0.113193	8.05e-07	4.29e-05	Asap1
ENSMUSG00000027463	91.606	0.510633	0.206092	0.00129852	0.0247405	Slc52a3
ENSMUSG00000002058	2461.85	0.509648	0.108872	3.27e-07	1.92e-05	Unc119
ENSMUSG00000034265	1942.62	0.509626	0.097056	2.77e-08	2.16e-06	Zdhhc14
ENSMUSG00000041859	5522.96	0.508778	0.131151	1.26e-05	0.00048941	Mcm3
ENSMUSG00000059013	652.681	0.508654	0.107571	2.79e-07	1.69e-05	Sh2d3c
ENSMUSG00000034165	3114.77	0.507476	0.105596	1.96e-07	1.25e-05	Ccnd3
ENSMUSG00000086742	80.005	0.506581	0.212577	0.00166786	0.0299591	Gm16201
ENSMUSG00000044583	1954.34	0.506346	0.128028	8.8e-06	0.00035954	Tlr7
ENSMUSG00000052248	19.3976	0.506177	0.406246	0.0115201	0.134583	Zeb2os
ENSMUSG00000028678	705.1	0.505677	0.170291	0.00033295	0.00810678	Kif2c
ENSMUSG00000036155	3136.57	0.505296	0.144064	4.79e-05	0.00159142	Mgat5
ENSMUSG00000022422	176.952	0.504824	0.189412	0.00079832	0.0166162	Dscc1
ENSMUSG00000087351	16.0137	0.502594	0.71202	0.0134167	0.150065	Gm11464
ENSMUSG00000055884	440.748	0.50183	0.195811	0.00107763	0.0212687	Fancm
ENSMUSG00000035439	898.207	0.501181	0.11867	3.35e-06	0.00015284	Haus8
ENSMUSG00000020097	4514.82	0.500062	0.125827	7.2e-06	0.00030206	Sgpl1
ENSMUSG00000027435	143.616	0.500018	0.190252	0.00091543	0.0185923	Cd93
ENSMUSG00000090213	10197.7	0.499296	0.0898785	3.35e-09	3.01e-07	Peds1
ENSMUSG00000039126	1938.81	0.499281	0.172662	0.00041348	0.00966242	Prune2
ENSMUSG00000049625	2109.23	0.498643	0.0714258	4.08e-13	6.88e-11	Tifab
ENSMUSG00000026288	7320.3	0.498637	0.0813923	9.59e-11	1.12e-08	Inpp5d
ENSMUSG00000074272	526.142	0.498241	0.140158	4.11e-05	0.00138912	Ceacam1
ENSMUSG00000005824	58.8393	0.498045	0.303643	0.00741116	0.0960816	Tnfsf14
ENSMUSG00000020326	2538.68	0.497687	0.0914919	3.66e-09	3.27e-07	Ccng1
ENSMUSG00000032261	4161.86	0.497666	0.103438	1.59e-07	1.04e-05	Sh3bgrl2
ENSMUSG00000019558	4242.01	0.497313	0.0735402	2.22e-12	3.43e-10	Slc6a8
ENSMUSG00000027715	2069.51	0.497307	0.226969	0.00261871	0.0428761	Ccna2
ENSMUSG00000015880	781.124	0.497199	0.212777	0.00193532	0.0336619	Ncapg
ENSMUSG00000041779	781.211	0.496414	0.165778	0.00031149	0.00763963	Tram2
ENSMUSG00000026605	1050.37	0.496117	0.240945	0.0035969	0.0547814	Cenpf
ENSMUSG00000002870	5034.41	0.49572	0.141216	5.41e-05	0.00176082	Mcm2
ENSMUSG00000012443	1368.62	0.495611	0.226755	0.00264777	0.0431347	Kif11
ENSMUSG00000031447	13694.1	0.495482	0.0460474	7.43e-28	5.79e-25	Lamp1
ENSMUSG00000031987	4069.93	0.495367	0.144492	7.24e-05	0.00221177	Egln1
ENSMUSG00000000028	647.728	0.494808	0.17659	0.00064776	0.013988	Cdc45
ENSMUSG00000003206	588.772	0.49273	0.119776	5.1e-06	0.00021973	Ebi3
ENSMUSG00000027379	1710.33	0.492599	0.200789	0.00137657	0.0257432	Bub1
ENSMUSG00000042644	5930.36	0.492216	0.136825	4.06e-05	0.00137748	Itpr3
ENSMUSG00000057329	558.76	0.492204	0.124765	1.03e-05	0.0004112	Bcl2
ENSMUSG00000024989	931.232	0.492173	0.224456	0.00268474	0.0435602	Cep55
ENSMUSG00000032815	553.304	0.491368	0.167384	0.00038856	0.00918097	Fanca
ENSMUSG00000103473	25.5991	0.491233	0.414742	0.0132179	0.148473	Gm37696
ENSMUSG00000005107	513.859	0.489744	0.0997979	1.3e-07	8.7e-06	Slc2a9
ENSMUSG00000097467	22.3581	0.489232	0.561484	0.0147523	0.160444	Gm26737
ENSMUSG00000036330	29.7023	0.489043	0.372729	0.011665	0.135804	Slc18a1
ENSMUSG00000001270	18028	0.488558	0.121467	7.57e-06	0.00031337	Ckb
ENSMUSG00000005043	762.161	0.488102	0.123543	9.86e-06	0.00039523	Sgsh
ENSMUSG00000021965	290.122	0.487529	0.173346	0.00059172	0.0129423	Ska3
ENSMUSG00000049130	11991.5	0.48694	0.061255	2.41e-16	6.51e-14	C5ar1
ENSMUSG00000000154	172.636	0.486842	0.16132	0.00029031	0.00720454	Slc22a18
ENSMUSG00000006782	1341.29	0.485189	0.0742744	8.38e-12	1.17e-09	Cnp
ENSMUSG00000044468	431.325	0.484562	0.143255	9.13e-05	0.0027164	Tent5c
ENSMUSG00000025375	296.617	0.483615	0.152636	0.000186	0.00496876	Aatk
ENSMUSG00000013846	4729.54	0.483276	0.129337	2.42e-05	0.00087432	St3gal1
ENSMUSG00000022415	553.441	0.483271	0.14933	0.00014567	0.004025	Syngr1
ENSMUSG00000062585	229.48	0.481562	0.138203	6.44e-05	0.00202071	Cnr2
ENSMUSG00000020432	2209.96	0.48148	0.0906958	1.4e-08	1.14e-06	Tcn2
ENSMUSG00000026825	63.9558	0.481398	0.291697	0.00777904	0.0994295	Dnm1
ENSMUSG00000029175	1265.98	0.480896	0.0762503	3.71e-11	4.66e-09	Slc35f6
ENSMUSG00000043421	2113.43	0.480894	0.213447	0.00247259	0.0409277	Hilpda
ENSMUSG00000027330	1161.48	0.480645	0.0891897	1.03e-08	8.58e-07	Cdc25b
ENSMUSG00000033777	4679.16	0.480286	0.0974434	1.17e-07	7.91e-06	Tlr13
ENSMUSG00000011008	1622.64	0.480265	0.0793071	2.45e-10	2.69e-08	Mcoln2
ENSMUSG00000035842	783.781	0.480176	0.129272	2.73e-05	0.00096931	Ddx11
ENSMUSG00000029763	1347.64	0.479581	0.138289	6.8e-05	0.00210881	Exoc4
ENSMUSG00000017760	39422.8	0.479476	0.0690144	5.51e-13	9.16e-11	Ctsa
ENSMUSG00000036867	443.71	0.479228	0.191479	0.00139087	0.0259174	Smad6
ENSMUSG00000036986	1916.14	0.479175	0.120308	7.76e-06	0.00031964	Pml
ENSMUSG00000079442	2082	0.478114	0.0502584	2.07e-22	1.09e-19	St6galnac4
ENSMUSG00000027641	1925.79	0.478109	0.159039	0.00031974	0.00781923	Rbl1
ENSMUSG00000086503	10911.8	0.477699	0.499659	0.0143503	0.157193	Xist
ENSMUSG00000022438	3442.24	0.47753	0.0743326	1.89e-11	2.5e-09	Parvb
ENSMUSG00000031629	102.068	0.477213	0.227286	0.00352687	0.0541572	Cenpu
ENSMUSG00000030522	358.589	0.477125	0.121903	1.23e-05	0.00048043	Mtmr10
ENSMUSG00000027230	164.133	0.476704	0.145753	0.00013535	0.00376859	Creb3l1
ENSMUSG00000038642	15069.4	0.476453	0.119535	7.98e-06	0.00032773	Ctss
ENSMUSG00000100131	88.9472	0.47645	0.35096	0.0115907	0.135242	Gm28439
ENSMUSG00000006715	813.543	0.476204	0.148898	0.00017169	0.00463811	Gmnn
ENSMUSG00000063810	427.655	0.475911	0.264302	0.00627165	0.0849521	Alms1
ENSMUSG00000074793	24.3361	0.47558	0.520059	0.0147691	0.160522	Hspa12b
ENSMUSG00000038604	767.535	0.47507	0.119705	9.8e-06	0.00039387	Ripor1
ENSMUSG00000051378	557.474	0.475051	0.25329	0.00554237	0.077225	Kif18b
ENSMUSG00000024118	326.275	0.474768	0.127366	2.29e-05	0.00083145	Tedc2
ENSMUSG00000086695	40.9112	0.474005	0.403224	0.0137395	0.152665	Gm15247
ENSMUSG00000039089	185.97	0.473162	0.184727	0.001219	0.0234496	L3mbtl3
ENSMUSG00000002109	139.942	0.472963	0.186292	0.00118631	0.0229961	Ddb2
ENSMUSG00000026014	1254.4	0.47266	0.198391	0.00185167	0.0326813	Raph1
ENSMUSG00000023349	1490.85	0.471819	0.110279	2.89e-06	0.00013338	Clec4n
ENSMUSG00000071713	3738.21	0.471491	0.093369	6.03e-08	4.39e-06	Csf2rb
ENSMUSG00000068394	405.753	0.471184	0.132382	5.11e-05	0.00168328	Cep152
ENSMUSG00000030641	215.04	0.470667	0.205507	0.00240087	0.0399518	Ddias
ENSMUSG00000025911	147.356	0.470489	0.166104	0.00054375	0.0120453	Adhfe1
ENSMUSG00000029047	448.548	0.469873	0.109309	2.1e-06	0.00010067	Pex10
ENSMUSG00000019845	152.936	0.469521	0.190382	0.00167926	0.0301137	Tube1
ENSMUSG00000032400	500.224	0.469375	0.219096	0.00336078	0.0519947	Zwilch
ENSMUSG00000022453	2409.81	0.469104	0.0986387	2.81e-07	1.7e-05	Naga
ENSMUSG00000027956	454.978	0.468064	0.0967854	2.03e-07	1.29e-05	Tmem144
ENSMUSG00000078532	23.1696	0.467866	0.439772	0.0148698	0.161251	Nkain1
ENSMUSG00000034854	2580.7	0.467804	0.0897402	3.2e-08	2.45e-06	Mfsd12
ENSMUSG00000034206	295.402	0.467646	0.317455	0.00953126	0.116175	Polq
ENSMUSG00000034311	615.492	0.465952	0.233685	0.00469945	0.0678468	Kif4
ENSMUSG00000026509	2891.88	0.464962	0.0463318	1.58e-24	9.84e-22	Capn2
ENSMUSG00000007659	5629.06	0.464851	0.0602568	6.52e-15	1.42e-12	Bcl2l1
ENSMUSG00000031451	36.2958	0.46467	0.436984	0.0154623	0.166014	Gas6
ENSMUSG00000063856	19963.7	0.463846	0.139632	0.00011722	0.00334108	Gpx1
ENSMUSG00000032449	1592.3	0.463618	0.117375	1.03e-05	0.0004112	Slc25a36
ENSMUSG00000031378	1751.81	0.463402	0.0971726	2.74e-07	1.66e-05	Abcd1
ENSMUSG00000092438	37.0474	0.462485	0.34888	0.0127158	0.144676	Gm18734
ENSMUSG00000018340	2562.85	0.462368	0.0744922	8.76e-11	1.04e-08	Anxa6
ENSMUSG00000045414	1096.73	0.462242	0.0768455	2.88e-10	3.14e-08	Dipk2a
ENSMUSG00000020021	278.985	0.462052	0.154814	0.0003835	0.00908231	Fgd6
ENSMUSG00000030322	254.336	0.461918	0.200013	0.00237346	0.0395796	Mbd4
ENSMUSG00000022673	2365.9	0.461535	0.169317	0.0007838	0.016324	Mcm4
ENSMUSG00000044092	232.521	0.461214	0.130614	5.33e-05	0.00174444	C130050O18Rik
ENSMUSG00000038024	884.359	0.461122	0.250209	0.00596405	0.0816092	Dennd4c
ENSMUSG00000066621	1457.84	0.46104	0.0933805	1.05e-07	7.2e-06	Tecpr1
ENSMUSG00000061119	948.157	0.460845	0.081713	2.55e-09	2.34e-07	Prcp
ENSMUSG00000034656	4259.44	0.460591	0.149612	0.00027775	0.00693909	Cacna1a
ENSMUSG00000020376	2137.72	0.460471	0.0927343	9.67e-08	6.7e-06	Rnf130
ENSMUSG00000027326	756.577	0.460371	0.275663	0.00821118	0.103963	Knl1
ENSMUSG00000044712	1466.94	0.459797	0.0941505	1.52e-07	9.97e-06	Slc38a6
ENSMUSG00000025008	267.238	0.459574	0.136013	9.89e-05	0.0029106	Tctn3
ENSMUSG00000040061	919.592	0.458075	0.160523	0.00054966	0.012133	Plcb2
ENSMUSG00000034947	4502.19	0.458058	0.0782783	7.54e-10	7.69e-08	Tmem106a
ENSMUSG00000114771	24.3472	0.458049	0.586466	0.0159297	0.169459	Gm49064
ENSMUSG00000028328	344.997	0.458027	0.14371	0.00019567	0.00516532	Tmod1
ENSMUSG00000023909	399.582	0.457182	0.142144	0.0001771	0.00476131	Paqr4
ENSMUSG00000082860	20.3855	0.457009	0.505732	0.0168109	0.175988	Gm13204
ENSMUSG00000019087	6955.56	0.456653	0.0547186	9.45e-18	2.96e-15	Atp6ap1
ENSMUSG00000068551	845.935	0.456586	0.127535	4.59e-05	0.00153649	Zfp467
ENSMUSG00000029007	718.602	0.456569	0.0819949	3.86e-09	3.42e-07	Agtrap
ENSMUSG00000024180	455.583	0.455715	0.0954415	2.71e-07	1.65e-05	Pgap6
ENSMUSG00000035392	1207.51	0.455239	0.122975	3.02e-05	0.00105186	Dennd1a
ENSMUSG00000031765	7181.4	0.45513	0.158837	0.00059727	0.0130465	Mt1
ENSMUSG00000072844	914.099	0.454871	0.1031	1.57e-06	7.79e-05	G530011O06Rik
ENSMUSG00000025545	232.634	0.454782	0.157729	0.00049626	0.0112126	Clybl
ENSMUSG00000024052	2100.14	0.454209	0.081615	4.16e-09	3.66e-07	Lpin2
ENSMUSG00000089809	1702.09	0.453532	0.0896012	5.88e-08	4.29e-06	Rasgef1b
ENSMUSG00000028048	4608.87	0.453444	0.0674502	3.33e-12	4.9e-10	Gba
ENSMUSG00000035547	347.022	0.452737	0.140206	0.00017657	0.00475084	Capn5
ENSMUSG00000026471	460.528	0.451378	0.15376	0.00042901	0.00995453	Mr1
ENSMUSG00000049624	1225.69	0.45133	0.103904	2.21e-06	0.00010526	Slc17a5
ENSMUSG00000015474	666.537	0.451209	0.11175	7.85e-06	0.00032273	Ppt2
ENSMUSG00000019984	933.121	0.450454	0.0948335	3.14e-07	1.87e-05	Med23
ENSMUSG00000000826	5800.24	0.450143	0.0782218	2.56e-09	2.34e-07	Dnajc5
ENSMUSG00000045679	937.62	0.44976	0.0874519	4e-08	3.02e-06	Pqlc3
ENSMUSG00000024187	2315.9	0.449711	0.0686481	7.8e-12	1.1e-09	Fam234a
ENSMUSG00000027339	2353	0.448234	0.0955298	4.17e-07	2.39e-05	Rassf2
ENSMUSG00000035293	384.594	0.447649	0.1534	0.00048624	0.0110183	G2e3
ENSMUSG00000019998	2533.55	0.447023	0.0777184	1.4e-09	1.33e-07	Stx7
ENSMUSG00000064043	1579.47	0.44621	0.128082	6.99e-05	0.00215115	Trerf1
ENSMUSG00000021238	154.563	0.445612	0.187394	0.00212634	0.0364553	Aldh6a1
ENSMUSG00000048332	27.1816	0.44513	0.404125	0.0159692	0.169772	Lhfp
ENSMUSG00000004661	281.217	0.44472	0.16566	0.0009421	0.0190188	Arid3b
ENSMUSG00000074136	43.7179	0.443928	0.274249	0.00953237	0.116175	4930513N10Rik
ENSMUSG00000032344	1008.42	0.443481	0.174871	0.00151862	0.027843	Cgas
ENSMUSG00000070544	3527.47	0.443245	0.125384	5.66e-05	0.00181707	Top1
ENSMUSG00000044934	263.305	0.441483	0.170589	0.00126421	0.0241666	Zfp367
ENSMUSG00000034707	7679	0.441288	0.0838787	2.26e-08	1.78e-06	Gns
ENSMUSG00000106874	107.155	0.441284	0.324959	0.0136027	0.151627	Gm20186
ENSMUSG00000040613	10569.4	0.440337	0.0508607	7.51e-19	2.62e-16	Apobec1
ENSMUSG00000032202	290.1	0.440239	0.164076	0.0010123	0.0202412	Rab27a
ENSMUSG00000047562	230.63	0.438668	0.184215	0.00215601	0.0368322	Mmp10
ENSMUSG00000038685	1249.47	0.438395	0.0976737	1.16e-06	5.92e-05	Rtel1
ENSMUSG00000059423	179.412	0.438224	0.164347	0.00104452	0.0207494	Zfp933
ENSMUSG00000020827	2917.95	0.437841	0.124863	6.81e-05	0.00210881	Mink1
ENSMUSG00000087365	37.7929	0.437576	0.310818	0.0132001	0.148322	C430049B03Rik
ENSMUSG00000028933	226.943	0.437571	0.133157	0.00015112	0.00414679	Xrcc2
ENSMUSG00000069072	55.1483	0.437521	0.309003	0.0126152	0.14387	Slc7a14
ENSMUSG00000032477	1272.98	0.437094	0.103463	3.89e-06	0.00017428	Cdc25a
ENSMUSG00000005949	602.818	0.436199	0.086351	7.09e-08	5.08e-06	Ctns
ENSMUSG00000025758	789.085	0.436184	0.133544	0.00016325	0.0044387	Plk4
ENSMUSG00000034329	349.22	0.435781	0.240968	0.00765736	0.0984367	Brip1
ENSMUSG00000030225	2318.86	0.435513	0.0962362	1.02e-06	5.27e-05	Dera
ENSMUSG00000040712	2266.61	0.434544	0.115685	2.46e-05	0.00088577	Camta2
ENSMUSG00000024818	1171.83	0.434523	0.084012	3.5e-08	2.66e-06	Slc25a45
ENSMUSG00000025877	6110.57	0.434438	0.0656928	4.44e-12	6.42e-10	Hk3
ENSMUSG00000037706	4011.57	0.434428	0.092179	3.86e-07	2.23e-05	Cd81
ENSMUSG00000029103	4608.58	0.434394	0.104011	4.71e-06	0.00020522	Lrpap1
ENSMUSG00000000149	2361.94	0.433723	0.0738861	6.98e-10	7.17e-08	Gna12
ENSMUSG00000029364	2466.39	0.433274	0.0616234	2.87e-13	4.97e-11	Wsb2
ENSMUSG00000030539	144.484	0.433192	0.16248	0.00107147	0.021197	Sema4b
ENSMUSG00000024855	1014.34	0.432924	0.135081	0.00020086	0.00527735	Pacs1
ENSMUSG00000023908	851.816	0.432274	0.135787	0.00021695	0.00565156	Pkmyt1
ENSMUSG00000017670	2509.78	0.432257	0.0857099	7.51e-08	5.37e-06	Elmo2
ENSMUSG00000067714	348.304	0.432256	0.16678	0.00131521	0.024917	Lpar5
ENSMUSG00000023022	4255.3	0.431394	0.07767	4.23e-09	3.71e-07	Lima1
ENSMUSG00000019942	1653.43	0.430892	0.158763	0.00091224	0.0185387	Cdk1
ENSMUSG00000038593	109.42	0.43041	0.196841	0.00349259	0.0537292	Tctn1
ENSMUSG00000038780	851.327	0.428035	0.0903534	3.85e-07	2.23e-05	Smurf1
ENSMUSG00000000682	4693.44	0.428015	0.13665	0.00025842	0.00654861	Cd52
ENSMUSG00000086652	137.314	0.427897	0.174653	0.0019438	0.0337744	Gm14029
ENSMUSG00000020647	583.11	0.427455	0.217865	0.00554016	0.077225	Ncoa1
ENSMUSG00000085184	58.5779	0.427269	0.245174	0.00863338	0.107924	4933439K11Rik
ENSMUSG00000066150	1948.51	0.427	0.0831273	4.88e-08	3.64e-06	Slc31a1
ENSMUSG00000034663	1501.98	0.426844	0.119194	5.42e-05	0.00176082	Bmp2k
ENSMUSG00000079553	957.953	0.426833	0.144176	0.00043744	0.0101013	Kifc1
ENSMUSG00000035168	5166.05	0.426671	0.146692	0.00047629	0.0108636	Tanc1
ENSMUSG00000066278	352.408	0.426601	0.141445	0.0003785	0.00899743	Vps37b
ENSMUSG00000020868	6836.24	0.426188	0.0722432	6.81e-10	7.01e-08	Xylt2
ENSMUSG00000035365	193.911	0.426069	0.206988	0.00483378	0.0693386	Parpbp
ENSMUSG00000007891	43455.6	0.425905	0.133378	0.0002138	0.0055868	Ctsd
ENSMUSG00000028041	8011.68	0.425682	0.0930238	8.04e-07	4.29e-05	Adam15
ENSMUSG00000042523	102.163	0.425126	0.249129	0.00910823	0.112435	Dnal1
ENSMUSG00000047115	96.3379	0.424812	0.210299	0.00515405	0.0729349	Fam221a
ENSMUSG00000022175	5057.85	0.424235	0.0717635	5.97e-10	6.28e-08	Lrp10
ENSMUSG00000021596	17.6022	0.424024	0.628219	0.0174175	0.18009	Mctp1
ENSMUSG00000020865	4806.9	0.423648	0.0993703	5.11e-06	0.0002198	Abcc3
ENSMUSG00000022969	964.755	0.423025	0.0874137	2.23e-07	1.4e-05	Il10rb
ENSMUSG00000045751	697.126	0.422978	0.163328	0.00135915	0.025519	Mms22l
ENSMUSG00000025584	1934.65	0.422452	0.102345	5.02e-06	0.00021668	Pde8a
ENSMUSG00000021687	565.337	0.422419	0.0991085	3.47e-06	0.00015756	Scamp1
ENSMUSG00000051339	463.015	0.421971	0.200195	0.00437548	0.064304	2900026A02Rik
ENSMUSG00000026039	167.052	0.421401	0.307137	0.0156641	0.167518	Sgo2a
ENSMUSG00000067369	432.532	0.421279	0.10317	7.48e-06	0.00031013	Trmt2b
ENSMUSG00000037266	7953.46	0.421271	0.117934	5.69e-05	0.00182088	Rsrp1
ENSMUSG00000000247	47.1938	0.421257	0.300546	0.0143214	0.15703	Lhx2
ENSMUSG00000024679	3607.52	0.42082	0.0911132	1.07e-06	5.5e-05	Ms4a6d
ENSMUSG00000004864	104.692	0.420551	0.239361	0.00844634	0.10598	Mapk13
ENSMUSG00000021133	3505.41	0.419914	0.125531	0.00013221	0.00369054	Susd6
ENSMUSG00000103538	57.9296	0.419329	0.267575	0.0116651	0.135804	Olfr289-ps1
ENSMUSG00000068876	40.6735	0.419092	0.443934	0.0181348	0.186171	Cgn
ENSMUSG00000032698	1385.38	0.419081	0.109228	2.16e-05	0.00079352	Lmo2
ENSMUSG00000023992	5227.1	0.418965	0.128796	0.00017878	0.00480267	Trem2
ENSMUSG00000069892	415.041	0.418233	0.30817	0.014881	0.161321	9930111J21Rik2
ENSMUSG00000038195	62.5062	0.418196	0.244061	0.00946557	0.115529	Rilp
ENSMUSG00000020300	1747.2	0.418028	0.144558	0.00052239	0.0116693	Cpeb4
ENSMUSG00000056498	549.007	0.418014	0.109529	2.27e-05	0.00082353	Tmem154
ENSMUSG00000022360	3287.14	0.417692	0.210714	0.00572458	0.07927	Atad2
ENSMUSG00000031871	63.4132	0.417658	0.222028	0.00694609	0.0915019	Cdh5
ENSMUSG00000062510	614.014	0.417059	0.166653	0.00179012	0.0317118	Nsl1
ENSMUSG00000025017	12716.9	0.416825	0.109476	2.48e-05	0.00089125	Pik3ap1
ENSMUSG00000113047	55.7219	0.416825	0.36371	0.018353	0.187681	Gm47469
ENSMUSG00000038527	123.523	0.416729	0.182174	0.00298886	0.0474148	C1rl
ENSMUSG00000024143	1125.22	0.415902	0.0765606	1.02e-08	8.53e-07	Rhoq
ENSMUSG00000029290	500.732	0.415343	0.128322	0.00019813	0.00522203	Zfp326
ENSMUSG00000110148	41.9781	0.41514	0.362671	0.0183495	0.187681	5830408C22Rik
ENSMUSG00000022978	347.019	0.415042	0.128276	0.00019155	0.00508449	Mis18a
ENSMUSG00000039782	916.796	0.414497	0.149055	0.00068048	0.0145598	Cpeb2
ENSMUSG00000045328	1803.85	0.414248	0.181458	0.00355018	0.0542916	Cenpe
ENSMUSG00000035455	758.23	0.414129	0.171064	0.00218497	0.0371754	Fignl1
ENSMUSG00000036636	2544.23	0.41412	0.0707286	9.99e-10	9.91e-08	Clcn7
ENSMUSG00000020897	1345.41	0.414043	0.182946	0.00297168	0.0472316	Aurkb
ENSMUSG00000017550	764.875	0.413634	0.226474	0.00788519	0.100595	Atad5
ENSMUSG00000004267	5391.52	0.413249	0.124205	0.00014576	0.004025	Eno2
ENSMUSG00000111171	160.704	0.413003	0.149575	0.00085894	0.0177022	Gm47815
ENSMUSG00000024766	247.171	0.41299	0.129747	0.00022319	0.00578269	Lipo3
ENSMUSG00000041115	490.621	0.411683	0.130062	0.00025491	0.00648891	Iqsec2
ENSMUSG00000051000	129.413	0.411388	0.235906	0.00836344	0.105374	Fhip1a
ENSMUSG00000031402	2652.53	0.411217	0.0813603	6.26e-08	4.53e-06	Mpp1
ENSMUSG00000028300	1149.82	0.411195	0.0941625	2.02e-06	9.72e-05	C9orf72
ENSMUSG00000064351	148254	0.411167	0.144915	0.00070045	0.0149027	mt-Co1
ENSMUSG00000066151	2126.69	0.411126	0.0644058	2.64e-11	3.39e-09	Fkbp15
ENSMUSG00000022485	103.011	0.411088	0.171963	0.00247984	0.0410005	Hoxc5
ENSMUSG00000103847	135.171	0.410505	0.183042	0.00344532	0.0530507	Gm20056
ENSMUSG00000031838	7002.37	0.410064	0.115831	5.69e-05	0.00182088	Ifi30
ENSMUSG00000035367	464.454	0.40913	0.102829	1.18e-05	0.00046305	Rmi1
ENSMUSG00000033083	164.847	0.409066	0.176393	0.00295722	0.0470463	Tbc1d4
ENSMUSG00000038463	54.0709	0.408228	0.218274	0.00747537	0.0967719	Olfml2b
ENSMUSG00000032586	306.49	0.407728	0.156755	0.00144868	0.0267802	Traip
ENSMUSG00000102302	23.7771	0.406815	0.500829	0.0194181	0.195256	Gm38190
ENSMUSG00000037649	272.572	0.406712	0.124766	0.00018404	0.00492034	H2-DMa
ENSMUSG00000027035	1381.1	0.406711	0.147148	0.00087417	0.0179389	Cers6
ENSMUSG00000026981	5259.01	0.405967	0.120759	0.00013177	0.00368123	Il1rn
ENSMUSG00000074785	2052.68	0.405743	0.116207	6.22e-05	0.00196098	Plxnc1
ENSMUSG00000031214	359.837	0.405715	0.115903	8.01e-05	0.0024189	Ophn1
ENSMUSG00000073987	591.071	0.405455	0.116874	9.5e-05	0.0028136	Ggh
ENSMUSG00000032431	1585.65	0.405448	0.0980627	8.23e-06	0.00033732	Crtap
ENSMUSG00000003546	1055.42	0.405433	0.0821972	1.4e-07	9.29e-06	Klc4
ENSMUSG00000027447	13779.1	0.404922	0.150712	0.00106107	0.0210159	Cst3
ENSMUSG00000035847	813.554	0.404696	0.119149	0.000126	0.00355245	Ids
ENSMUSG00000006611	219.347	0.404365	0.153929	0.00130572	0.0248029	Hfe
ENSMUSG00000048240	168.517	0.404333	0.156942	0.00156003	0.0284314	Gng7
ENSMUSG00000013089	3339.98	0.404214	0.113105	6.05e-05	0.00192146	Etv5
ENSMUSG00000118012	120.827	0.403799	0.184009	0.00393608	0.0590532	Gm46620
ENSMUSG00000000127	717.085	0.403775	0.115325	7.98e-05	0.0024109	Fer
ENSMUSG00000021483	196.841	0.403765	0.165804	0.00216657	0.0368998	Cdk20
ENSMUSG00000118330	218.485	0.40362	0.146528	0.00091981	0.0186474	Gm30042
ENSMUSG00000030157	120.781	0.40357	0.22888	0.00903263	0.11176	Clec2d
ENSMUSG00000020143	6702.38	0.403232	0.104171	1.93e-05	0.00071856	Dock2
ENSMUSG00000031907	253.017	0.402795	0.128334	0.0002832	0.00705269	Zfp90
ENSMUSG00000034484	6097.35	0.402542	0.0860371	5.3e-07	2.94e-05	Snx2
ENSMUSG00000028799	404.268	0.4019	0.120505	0.00014448	0.00399956	Zfp362
ENSMUSG00000040659	20874.4	0.401591	0.0784358	5.81e-08	4.25e-06	Efhd2
ENSMUSG00000038271	786.596	0.401328	0.120643	0.00014893	0.00409579	Iffo1
ENSMUSG00000024177	447.76	0.400657	0.127695	0.00028412	0.00706649	Nme4
ENSMUSG00000002103	2029.56	0.400224	0.0628143	2.96e-11	3.76e-09	Acp2
ENSMUSG00000020829	529.476	0.400125	0.0904077	1.78e-06	8.74e-05	Slc46a1
ENSMUSG00000029234	1487.46	0.400018	0.06201	1.9e-11	2.5e-09	Tmem165
ENSMUSG00000020315	1592.31	0.39992	0.179772	0.00371781	0.0564179	Sptbn1
ENSMUSG00000041515	5441.1	0.399383	0.0654522	1.95e-10	2.19e-08	Irf8
ENSMUSG00000020053	3561.45	0.39933	0.0655051	2.22e-10	2.47e-08	Igf1
ENSMUSG00000002107	2061.67	0.398566	0.119955	0.00015472	0.00423083	Celf2
ENSMUSG00000100658	104.866	0.397308	0.286401	0.0166842	0.175044	F730311O21Rik
ENSMUSG00000022106	830.915	0.397203	0.123136	0.00019879	0.00523528	Rcbtb2
ENSMUSG00000032440	4842.8	0.397087	0.110395	5.85e-05	0.00186307	Tgfbr2
ENSMUSG00000017861	2035.34	0.397006	0.171784	0.0026904	0.043629	Mybl2
ENSMUSG00000036473	626.523	0.395552	0.144383	0.00103872	0.0206531	Tbc1d24
ENSMUSG00000046417	169.446	0.395375	0.165303	0.00258283	0.0424383	Lrrc75a
ENSMUSG00000028173	2248.4	0.395147	0.0902586	2.21e-06	0.00010526	Wls
ENSMUSG00000029730	2426.09	0.394616	0.166222	0.00267383	0.0434863	Mcm7
ENSMUSG00000064210	3071.42	0.394362	0.116316	0.00011977	0.00339697	Ano6
ENSMUSG00000056724	4246.67	0.394169	0.156481	0.00185108	0.0326813	Nbeal2
ENSMUSG00000048922	567.106	0.393686	0.206277	0.00759275	0.0977559	Cdca2
ENSMUSG00000070002	1817.24	0.393038	0.105804	3.71e-05	0.00126966	Ell
ENSMUSG00000005410	4858.09	0.392996	0.160677	0.00224631	0.0379689	Mcm5
ENSMUSG00000032598	756.233	0.392772	0.0911492	3.08e-06	0.00014168	Nckipsd
ENSMUSG00000022517	1890.58	0.392409	0.0899071	2.41e-06	0.00011318	Mgrn1
ENSMUSG00000058290	2012.68	0.392093	0.10251	2.41e-05	0.00087416	Espl1
ENSMUSG00000024691	3970.69	0.392046	0.12886	0.00040137	0.00941734	Fam111a
ENSMUSG00000070737	166.877	0.391921	0.175399	0.00373877	0.0567103	Tmem35b
ENSMUSG00000026437	11052.6	0.391332	0.0506084	2.42e-15	5.72e-13	Cdk18
ENSMUSG00000014496	1259.99	0.39118	0.128255	0.00040214	0.00942885	Ankrd28
ENSMUSG00000036339	379.882	0.390816	0.100885	2.22e-05	0.00081021	Tmem260
ENSMUSG00000026853	547.665	0.390704	0.0854221	9.16e-07	4.8e-05	Crat
ENSMUSG00000025574	1502.43	0.39055	0.150029	0.00145244	0.0268349	Tk1
ENSMUSG00000025579	4454.5	0.390527	0.0665561	9.02e-10	9.11e-08	Gaa
ENSMUSG00000023973	1833.38	0.390437	0.0878891	1.7e-06	8.37e-05	Cnpy3
ENSMUSG00000058385	198.841	0.390428	0.238531	0.0121806	0.140005	H2bc8
ENSMUSG00000024677	248.885	0.390176	0.130783	0.00050666	0.0114013	Ms4a6b
ENSMUSG00000006527	906.754	0.389957	0.091537	3.9e-06	0.00017453	Sfmbt1
ENSMUSG00000034714	2109.48	0.389833	0.081866	3.93e-07	2.26e-05	Ttyh2
ENSMUSG00000021224	830.342	0.389831	0.0863606	1.34e-06	6.76e-05	Numb
ENSMUSG00000026355	5889.35	0.389697	0.172286	0.00358038	0.0546289	Mcm6
ENSMUSG00000031098	25.0302	0.389479	0.672854	0.0176796	0.182182	Syt8
ENSMUSG00000023830	535.437	0.389042	0.164416	0.00286721	0.0460069	Igf2r
ENSMUSG00000026727	1935.1	0.388663	0.0839465	6.59e-07	3.56e-05	Rsu1
ENSMUSG00000051212	882.132	0.388589	0.146589	0.00136068	0.025519	Gpr183
ENSMUSG00000024013	987.991	0.387776	0.140001	0.00096668	0.0193983	Fgd2
ENSMUSG00000089762	36.8455	0.387596	0.568264	0.0187046	0.190117	Ier5l
ENSMUSG00000002603	7648.23	0.387462	0.0831946	6.29e-07	3.41e-05	Tgfb1
ENSMUSG00000022353	6544.45	0.38666	0.0968685	1.34e-05	0.00051765	Mtss1
ENSMUSG00000026134	985.404	0.386182	0.108068	6.88e-05	0.00212325	Prim2
ENSMUSG00000103144	18.0988	0.385933	0.460181	0.0225074	0.21716	Pcdhga1
ENSMUSG00000007817	4446.17	0.385799	0.18975	0.00610376	0.0830132	Zmiz1
ENSMUSG00000045551	234.008	0.385702	0.163502	0.00288586	0.0461957	Fpr1
ENSMUSG00000025854	10673.8	0.385255	0.0989166	1.8e-05	0.00067526	Fam20c
ENSMUSG00000001418	4350.81	0.385112	0.079921	2.61e-07	1.6e-05	Glmp
ENSMUSG00000028646	3781.37	0.384465	0.071862	2.05e-08	1.62e-06	Rragc
ENSMUSG00000078485	1727.56	0.38407	0.170735	0.00370656	0.0562727	Plekhn1
ENSMUSG00000019303	296.926	0.384064	0.235975	0.0127161	0.144676	Psmc3ip
ENSMUSG00000038417	602.412	0.383536	0.0880126	2.69e-06	0.00012562	Fig4
ENSMUSG00000033871	363.344	0.383361	0.129173	0.00053674	0.0119343	Ppargc1b
ENSMUSG00000041143	525.241	0.383118	0.116751	0.00018869	0.00502051	Tmco4
ENSMUSG00000019810	1414.77	0.382446	0.0800142	3.7e-07	2.15e-05	Fuca2
ENSMUSG00000041712	926.502	0.382422	0.10772	7.47e-05	0.00226705	Ubr7
ENSMUSG00000068854	483.224	0.382411	0.130363	0.0006083	0.0132616	H2bc21
ENSMUSG00000026970	5324.15	0.381995	0.0777761	2.42e-07	1.5e-05	Rbms1
ENSMUSG00000034247	3066.77	0.381825	0.0780895	1.98e-07	1.26e-05	Plekhm1
ENSMUSG00000071547	2029.32	0.381036	0.0893164	3.95e-06	0.00017641	Nt5dc2
ENSMUSG00000024085	2561.44	0.380884	0.139943	0.0010563	0.0209462	Man2a1
ENSMUSG00000037685	1166.55	0.380812	0.146064	0.00156821	0.0285649	Atp8a1
ENSMUSG00000062604	1003.79	0.380747	0.118539	0.00024234	0.00620684	Srpk2
ENSMUSG00000032402	592.211	0.380632	0.108898	9.54e-05	0.00282395	Smad3
ENSMUSG00000032850	224.999	0.380582	0.186939	0.00629299	0.0851381	Rnft2
ENSMUSG00000035473	24.0185	0.380559	0.532687	0.0211566	0.207436	Galm
ENSMUSG00000111394	1725.03	0.380499	0.329228	0.0213409	0.208633	Gm49759
ENSMUSG00000023940	495.255	0.380086	0.204137	0.00907177	0.112109	Sgo1
ENSMUSG00000030978	4301.15	0.379899	0.159867	0.00285801	0.0458813	Rrm1
ENSMUSG00000022488	18524.2	0.379797	0.114472	0.00017201	0.00464299	Nckap1l
ENSMUSG00000009406	400.749	0.379358	0.109949	0.00011055	0.00318945	Elk1
ENSMUSG00000030589	34.2887	0.379312	0.461201	0.0223008	0.215754	Rasgrp4
ENSMUSG00000019302	4600.82	0.37875	0.0555142	1.07e-12	1.73e-10	Atp6v0a1
ENSMUSG00000026627	1913	0.378134	0.07941	3.61e-07	2.11e-05	Pacc1
ENSMUSG00000031262	404.201	0.378081	0.218332	0.01143	0.133577	Cenpi
ENSMUSG00000031749	473.458	0.378048	0.109041	9.76e-05	0.0028742	St3gal2
ENSMUSG00000096255	948.834	0.377808	0.103623	5e-05	0.00165472	Dynlt1b
ENSMUSG00000006464	67.5004	0.377536	0.198548	0.0086775	0.108323	Bbs1
ENSMUSG00000061533	349.925	0.377413	0.175516	0.00485213	0.0695424	Cep128
ENSMUSG00000021069	713.177	0.377117	0.140884	0.00130059	0.0247622	Pygl
ENSMUSG00000024301	561.531	0.377021	0.101343	3.69e-05	0.00126612	Kifc5b
ENSMUSG00000002668	1500.5	0.376871	0.135192	0.00094164	0.0190188	Dennd1c
ENSMUSG00000044408	1193.55	0.376823	0.109107	0.00011256	0.00323338	Sptssa
ENSMUSG00000001761	556.841	0.376819	0.125822	0.00051789	0.0115764	Smo
ENSMUSG00000040907	702.8	0.376786	0.103495	5.82e-05	0.0018592	Atp1a3
ENSMUSG00000036402	1039.77	0.376019	0.0916755	8.93e-06	0.00036293	Gng12
ENSMUSG00000031821	577.833	0.375771	0.165981	0.00386345	0.058233	Gins2
ENSMUSG00000039316	1541.6	0.375607	0.0595619	6.51e-11	7.95e-09	Rftn1
ENSMUSG00000024900	337.222	0.375214	0.129725	0.00071113	0.015063	Cpt1a
ENSMUSG00000031827	18522.9	0.37483	0.0805846	1.31e-06	6.65e-05	Cotl1
ENSMUSG00000028673	3434.54	0.374427	0.113634	0.00016545	0.00448758	Fuca1
ENSMUSG00000025369	2628.74	0.374261	0.130985	0.00085018	0.017554	Smarcc2
ENSMUSG00000021185	871.045	0.373862	0.102258	5.2e-05	0.00171124	Dglucy
ENSMUSG00000000204	5120.45	0.373768	0.149632	0.00208926	0.0358745	Slfn4
ENSMUSG00000016087	1658.86	0.37299	0.0989373	3.84e-05	0.00130794	Fli1
ENSMUSG00000115230	397.062	0.372906	0.131973	0.00098027	0.0196358	AU022793
ENSMUSG00000029560	2421.57	0.372735	0.103194	6.17e-05	0.00194636	Snx8
ENSMUSG00000019173	7410.83	0.372579	0.0632468	9.53e-10	9.55e-08	Rab5c
ENSMUSG00000022263	3215.74	0.37242	0.198053	0.00919193	0.113219	Trio
ENSMUSG00000022540	282.415	0.372021	0.15538	0.00283827	0.0456816	Rogdi
ENSMUSG00000055809	132.827	0.371856	0.191411	0.00773673	0.0990774	Dnaaf3
ENSMUSG00000093594	28.5447	0.371506	0.279889	0.0202318	0.201173	Gm20707
ENSMUSG00000076435	473.128	0.37148	0.106624	9.97e-05	0.00292809	Acsf2
ENSMUSG00000030742	47.2753	0.371249	0.331759	0.0230426	0.220282	Lat
ENSMUSG00000007038	6393.99	0.369973	0.0632319	9.21e-10	9.28e-08	Neu1
ENSMUSG00000098090	83.954	0.369912	0.318898	0.0236431	0.224215	2700099C18Rik
ENSMUSG00000021597	139.24	0.369467	0.215482	0.0122381	0.140524	Slf1
ENSMUSG00000032562	23994.3	0.369067	0.0624074	7.48e-10	7.66e-08	Gnai2
ENSMUSG00000033685	16865.2	0.36816	0.0740487	1.46e-07	9.66e-06	Ucp2
ENSMUSG00000000552	2115.89	0.368017	0.111042	0.00018402	0.00492034	Zfp385a
ENSMUSG00000073678	593.736	0.367958	0.164144	0.00447231	0.0653009	Pgap1
ENSMUSG00000024887	429.778	0.367587	0.146212	0.00212836	0.0364713	Asah2
ENSMUSG00000023994	3756.06	0.366898	0.0759825	2.29e-07	1.43e-05	Nfya
ENSMUSG00000097891	89.8472	0.366563	0.235822	0.0154726	0.16607	Gm3650
ENSMUSG00000020892	43.4235	0.366196	0.333116	0.0244267	0.230021	Aloxe3
ENSMUSG00000037239	838.257	0.366154	0.1615	0.00369609	0.056139	Spred3
ENSMUSG00000026193	970.269	0.365755	0.170495	0.0052083	0.0735165	Fn1
ENSMUSG00000016256	42769.1	0.365594	0.104159	9.29e-05	0.00275689	Ctsz
ENSMUSG00000021423	1047.02	0.365327	0.134082	0.00120721	0.0232917	Ly86
ENSMUSG00000070873	514.896	0.36525	0.114091	0.00027736	0.00693448	Lilra5
ENSMUSG00000030352	285.138	0.365194	0.158564	0.00350465	0.05389	Tspan9
ENSMUSG00000031753	1015.35	0.364444	0.072154	9.94e-08	6.83e-06	Cog4
ENSMUSG00000029776	1227.31	0.364402	0.069417	3.11e-08	2.4e-06	Hibadh
ENSMUSG00000035561	200.719	0.364246	0.160268	0.00390581	0.0586869	Aldh1b1
ENSMUSG00000079593	30.2337	0.36395	0.437857	0.0239666	0.226515	4933416I08Rik
ENSMUSG00000027007	3008.77	0.362786	0.0903904	1.02e-05	0.00040538	Itprid2
ENSMUSG00000095440	241.145	0.362026	0.176932	0.00660348	0.0884824	Fignl2
ENSMUSG00000039501	5011.71	0.361682	0.0953492	3.27e-05	0.00112975	Znfx1
ENSMUSG00000004730	10995.5	0.361336	0.110552	0.00022432	0.00580738	Adgre1
ENSMUSG00000037548	99.1797	0.36094	0.245613	0.0183404	0.187666	H2-DMb2
ENSMUSG00000036775	754.158	0.36032	0.0763873	5.34e-07	2.96e-05	Decr2
ENSMUSG00000037405	1479.06	0.360305	0.0806433	1.73e-06	8.52e-05	Icam1
ENSMUSG00000046733	1219.14	0.360152	0.12655	0.00087536	0.0179519	Gprc5a
ENSMUSG00000031389	1992.8	0.359827	0.0817964	2.42e-06	0.00011372	Arhgap4
ENSMUSG00000015766	1820.01	0.359379	0.0810148	2.04e-06	9.82e-05	Eps8
ENSMUSG00000020092	477.997	0.359297	0.139811	0.00196299	0.0340549	Pald1
ENSMUSG00000030654	4982.61	0.359296	0.0785532	9.7e-07	5.05e-05	Arl6ip1
ENSMUSG00000074916	775.403	0.359188	0.077245	1.1e-06	5.67e-05	Chst14
ENSMUSG00000040710	1353.21	0.358904	0.167794	0.00565194	0.078426	St8sia4
ENSMUSG00000028047	56.7287	0.358736	0.314895	0.0254976	0.237045	Thbs3
ENSMUSG00000028656	24482.8	0.358662	0.0723676	1.66e-07	1.08e-05	Cap1
ENSMUSG00000041199	456.013	0.358642	0.120985	0.00061095	0.0133061	Rpusd1
ENSMUSG00000016624	138.836	0.358453	0.159246	0.00442016	0.0647904	Phf21b
ENSMUSG00000013155	218.764	0.3583	0.188992	0.00903692	0.111761	Enkd1
ENSMUSG00000027219	467.572	0.358099	0.125337	0.00084148	0.0174065	Slc28a2
ENSMUSG00000002227	1851.6	0.358093	0.0769483	7.22e-07	3.88e-05	Mov10
ENSMUSG00000034799	881.222	0.357618	0.155263	0.00389703	0.0586074	Unc13a
ENSMUSG00000056515	4707.33	0.357144	0.0635756	4.43e-09	3.88e-07	Rab31
ENSMUSG00000035992	1265.14	0.356642	0.13852	0.00193989	0.0337239	Fnip1
ENSMUSG00000114608	170.1	0.35655	0.16103	0.00487103	0.0697536	Gm36161
ENSMUSG00000021591	3778.1	0.356324	0.0896924	1.52e-05	0.0005809	Glrx
ENSMUSG00000034156	492.822	0.356172	0.251186	0.0200267	0.199683	Tspoap1
ENSMUSG00000044252	232.078	0.355977	0.15623	0.00392251	0.0589115	Osbpl1a
ENSMUSG00000032870	1528.54	0.355657	0.0695787	7.59e-08	5.42e-06	Smap2
ENSMUSG00000025358	1250.21	0.355449	0.0989102	7.19e-05	0.00220233	Cdk2
ENSMUSG00000054400	649.469	0.355415	0.101847	0.00011203	0.00322619	Cklf
ENSMUSG00000036833	795.336	0.354678	0.0810315	2.72e-06	0.00012674	Pnpla7
ENSMUSG00000027635	546.805	0.354626	0.129231	0.00124375	0.023846	Dsn1
ENSMUSG00000025171	1100.37	0.354532	0.110958	0.00029291	0.0072475	Ubtd1
ENSMUSG00000011148	2137.96	0.35441	0.118119	0.00055788	0.0122987	Adssl1
ENSMUSG00000069893	137.166	0.354023	0.319976	0.026532	0.244393	9930111J21Rik1
ENSMUSG00000046688	1499.43	0.353855	0.076735	9.74e-07	5.07e-05	Tifa
ENSMUSG00000028549	94.1896	0.353506	0.212808	0.0149324	0.161774	Itgb3bp
ENSMUSG00000006585	4320.56	0.35344	0.084333	7.36e-06	0.00030631	Cdt1
ENSMUSG00000017802	1457.74	0.353406	0.0615687	3.4e-09	3.05e-07	Retreg3
ENSMUSG00000001750	15842.4	0.353371	0.0878945	1.22e-05	0.00047589	Tcirg1
ENSMUSG00000023873	147.478	0.353318	0.148757	0.00353161	0.0541804	1700010I14Rik
ENSMUSG00000043015	220.102	0.353022	0.179603	0.00872487	0.108703	Nemp2
ENSMUSG00000059326	4650.05	0.352557	0.130488	0.00139485	0.0259567	Csf2ra
ENSMUSG00000049515	71.7639	0.35226	0.238785	0.0192306	0.193819	Espnl
ENSMUSG00000021276	868.503	0.351872	0.0670077	3.26e-08	2.49e-06	Cinp
ENSMUSG00000024621	21959.4	0.351625	0.0728433	4.61e-07	2.62e-05	Csf1r
ENSMUSG00000021824	1808.77	0.351457	0.113353	0.00048103	0.0109199	Ap3m1
ENSMUSG00000058756	347.07	0.351291	0.134448	0.00177595	0.0315257	Thra
ENSMUSG00000040040	99.587	0.351028	0.209701	0.0145647	0.159056	Ift88
ENSMUSG00000073403	104.983	0.350916	0.261034	0.0219825	0.213475	Gm10499
ENSMUSG00000079625	204.09	0.350891	0.247466	0.0210074	0.206577	Tm4sf19
ENSMUSG00000041544	615.853	0.350859	0.100465	0.00010805	0.00312531	Disp3
ENSMUSG00000027469	3114.63	0.350514	0.134987	0.00149955	0.0275234	Tpx2
ENSMUSG00000117284	522.824	0.350223	0.109696	0.00030861	0.00758012	Gm7072
ENSMUSG00000063611	109.542	0.350071	0.248527	0.0194156	0.195256	Gm10134
ENSMUSG00000054808	8516.55	0.349559	0.0775054	1.81e-06	8.85e-05	Actn4
ENSMUSG00000030096	15427.9	0.349416	0.147965	0.00319816	0.0500022	Slc6a6
ENSMUSG00000026321	2170.99	0.34898	0.107561	0.00025564	0.00649512	Tnfrsf11a
ENSMUSG00000037257	975.923	0.348697	0.080112	4.05e-06	0.0001798	Aagab
ENSMUSG00000046861	659.594	0.34869	0.0865585	1.35e-05	0.0005223	Hectd3
ENSMUSG00000028657	4536.47	0.34852	0.0871796	1.36e-05	0.00052254	Ppt1
ENSMUSG00000044703	128.831	0.348275	0.158591	0.00525979	0.0740075	Phf11a
ENSMUSG00000019763	280.344	0.348172	0.117602	0.00065065	0.0140209	Rmnd1
ENSMUSG00000022637	447.032	0.348134	0.140347	0.00266157	0.0433289	Cblb
ENSMUSG00000041012	57.7983	0.348128	0.233873	0.0189786	0.191997	Cmtm8
ENSMUSG00000028312	1859.49	0.34798	0.178697	0.00895152	0.11095	Smc2
ENSMUSG00000024308	9057.12	0.347752	0.0958169	6.84e-05	0.00211565	Tapbp
ENSMUSG00000032046	6892.65	0.347203	0.0786922	2.83e-06	0.00013142	Abhd12
ENSMUSG00000020962	1222.9	0.347042	0.0768731	1.73e-06	8.5e-05	Gtf2a1
ENSMUSG00000026121	3303.22	0.346744	0.0559593	1.44e-10	1.64e-08	Sema4c
ENSMUSG00000024791	636.231	0.346465	0.15268	0.00450418	0.0656491	Cdca5
ENSMUSG00000066152	1383.89	0.346421	0.0944895	6.12e-05	0.00193559	Slc31a2
ENSMUSG00000048126	58.0886	0.346416	0.3273	0.0273519	0.249989	Col6a3
ENSMUSG00000022833	182.799	0.346023	0.169826	0.00770273	0.0988306	Ccdc14
ENSMUSG00000061887	1021.56	0.345828	0.0847833	1.05e-05	0.00041813	Ssbp3
ENSMUSG00000030761	3569.59	0.345535	0.120884	0.00091906	0.0186434	Myo7a
ENSMUSG00000020974	233.096	0.345451	0.156226	0.00526073	0.0740075	Pole2
ENSMUSG00000031792	1331.53	0.345252	0.0842472	9.59e-06	0.00038625	Usb1
ENSMUSG00000009418	5567.53	0.34497	0.264953	0.0232865	0.222152	Nav1
ENSMUSG00000034708	44610.2	0.344595	0.075844	1.39e-06	6.98e-05	Grn
ENSMUSG00000011877	3293.32	0.344319	0.0677276	9.53e-08	6.62e-06	Git1
ENSMUSG00000021143	1269.98	0.343737	0.103716	0.00020731	0.00543838	Pacs2
ENSMUSG00000030088	365.583	0.34356	0.112948	0.00051379	0.0115156	Aldh1l1
ENSMUSG00000047712	505.185	0.343281	0.095714	8.03e-05	0.0024225	Ust
ENSMUSG00000031805	1534.07	0.343215	0.0990676	0.00012713	0.00357838	Jak3
ENSMUSG00000018566	40.5719	0.343148	0.251334	0.0229159	0.219711	Slc2a4
ENSMUSG00000026411	673.41	0.343059	0.0996283	0.00011818	0.00336027	Tmem9
ENSMUSG00000040289	31.794	0.342989	0.311021	0.0275564	0.251038	Hey1
ENSMUSG00000040195	397.544	0.342912	0.177063	0.00841412	0.105695	Nemp1
ENSMUSG00000003882	850.798	0.342159	0.107652	0.00028283	0.0070502	Il7r
ENSMUSG00000031446	2141.63	0.342146	0.0740591	8.93e-07	4.69e-05	Cul4a
ENSMUSG00000059456	5615.13	0.342072	0.0627073	8.81e-09	7.43e-07	Ptk2b
ENSMUSG00000015202	318.714	0.341636	0.130516	0.00157733	0.0286998	Cnksr3
ENSMUSG00000022500	6223.04	0.341504	0.0557997	2.23e-10	2.47e-08	Litaf
ENSMUSG00000003134	152.343	0.341297	0.239596	0.023311	0.222267	Tbc1d8
ENSMUSG00000062515	115.677	0.340982	0.22471	0.0192813	0.194214	Fabp4
ENSMUSG00000071669	151.607	0.340959	0.201208	0.014654	0.159574	Snx29
ENSMUSG00000073468	826.557	0.34074	0.123798	0.00124657	0.023886	Sft2d1
ENSMUSG00000097111	324.328	0.34064	0.137117	0.00268018	0.0435263	Peak1os
ENSMUSG00000020908	260.983	0.340609	0.127944	0.00163764	0.0295886	Myh3
ENSMUSG00000054027	540.135	0.340438	0.128231	0.00169296	0.0302783	Nt5dc3
ENSMUSG00000035024	1087.4	0.340355	0.157698	0.00602836	0.0822544	Ncapd3
ENSMUSG00000033031	651.858	0.34001	0.160055	0.0066486	0.0888552	Cip2a
ENSMUSG00000051721	160.001	0.339943	0.148428	0.00479621	0.068888	Wdcp
ENSMUSG00000078780	59.2504	0.339398	0.250545	0.024131	0.227747	Gm5150
ENSMUSG00000030614	417.441	0.338966	0.124834	0.00141305	0.0262663	Tmem126b
ENSMUSG00000033446	374.278	0.33826	0.109895	0.00051786	0.0115764	Lpar6
ENSMUSG00000040860	318.164	0.338131	0.158931	0.00649177	0.087307	Crocc
ENSMUSG00000024219	1420	0.337631	0.0890906	3.71e-05	0.00126966	Anks1
ENSMUSG00000058183	49.4557	0.337501	0.275335	0.0264469	0.24371	Mmel1
ENSMUSG00000034488	357.593	0.33738	0.142041	0.00367606	0.0558855	Edil3
ENSMUSG00000030474	788.042	0.3373	0.120126	0.00091692	0.0186113	Siglece
ENSMUSG00000028859	278.295	0.336796	0.139817	0.00337212	0.0521349	Csf3r
ENSMUSG00000001665	221.569	0.336014	0.128766	0.00183799	0.032474	Gstt3
ENSMUSG00000067889	81.8957	0.335481	0.256634	0.0257107	0.238299	Sptbn2
ENSMUSG00000037991	187.968	0.335108	0.225461	0.0209928	0.206577	Rmi2
ENSMUSG00000033364	1102.28	0.334761	0.133236	0.00240888	0.0400311	Usp37
ENSMUSG00000030199	1807.32	0.334513	0.0912883	5.58e-05	0.00179888	Etv6
ENSMUSG00000041995	144.352	0.334422	0.182779	0.0121887	0.140005	Zbed3
ENSMUSG00000022967	2862.56	0.334106	0.0684669	2.27e-07	1.42e-05	Ifnar1
ENSMUSG00000054452	6359.49	0.334043	0.117504	0.0010208	0.0203868	Tle5
ENSMUSG00000024660	3435.04	0.334022	0.0970262	0.00013998	0.00388462	Incenp
ENSMUSG00000005204	4111.49	0.333584	0.0500094	7.25e-12	1.02e-09	Senp3
ENSMUSG00000015659	216.657	0.333579	0.194485	0.0151264	0.163137	Serac1
ENSMUSG00000043795	69.9359	0.333567	0.345969	0.0314383	0.276783	Prr33
ENSMUSG00000034413	190.706	0.333453	0.178825	0.0108781	0.128859	Neurl1b
ENSMUSG00000054619	372.858	0.333293	0.12136	0.0013469	0.0254026	Mettl7a1
ENSMUSG00000035206	574.52	0.333284	0.0902993	5.49e-05	0.00177725	Sppl2b
ENSMUSG00000001995	1651.65	0.33314	0.154784	0.00628271	0.0850676	Sipa1l2
ENSMUSG00000038280	837.154	0.333006	0.0799854	9.08e-06	0.00036808	Ostm1
ENSMUSG00000027427	967.072	0.332708	0.091141	6.5e-05	0.00203564	Polr3f
ENSMUSG00000026027	270.214	0.332499	0.131152	0.00247787	0.0409948	Stradb
ENSMUSG00000029998	3228.73	0.332003	0.0899594	5.46e-05	0.00177139	Pcyox1
ENSMUSG00000051615	1022.09	0.33156	0.0936811	0.00010053	0.00294569	Rap2a
ENSMUSG00000046186	70.3379	0.330818	0.205272	0.0181763	0.186442	Cd109
ENSMUSG00000031979	1029.53	0.330723	0.069043	4.45e-07	2.54e-05	Cog2
ENSMUSG00000003420	1234.76	0.330441	0.135125	0.0032699	0.0509207	Fcgrt
ENSMUSG00000026425	3962.02	0.330424	0.0948577	0.00012291	0.00347417	Srgap2
ENSMUSG00000064370	22124.8	0.330168	0.145375	0.00496411	0.0706944	mt-Cytb
ENSMUSG00000036103	8602.51	0.33013	0.0785245	5.78e-06	0.00024596	Colec12
ENSMUSG00000029722	1003.17	0.329876	0.0773908	5.76e-06	0.0002452	Agfg2
ENSMUSG00000024480	1290.28	0.329359	0.108072	0.00053634	0.0119332	Ap3s1
ENSMUSG00000039007	441.006	0.329227	0.113719	0.00088358	0.0180878	Cpq
ENSMUSG00000042055	1746.86	0.329222	0.0869751	3.82e-05	0.00130144	Wdr11
ENSMUSG00000085208	1170.73	0.32918	0.109669	0.00062167	0.0135006	Brip1os
ENSMUSG00000026730	762.036	0.329118	0.100751	0.00026902	0.00677142	Pter
ENSMUSG00000006423	861.954	0.328814	0.100112	0.00025913	0.00656181	Steep1
ENSMUSG00000014353	1350.35	0.328688	0.131921	0.00263235	0.0430202	Tmem87b
ENSMUSG00000028618	1793.53	0.328435	0.117528	0.00120964	0.0233251	Tmem59
ENSMUSG00000035629	648.934	0.328303	0.124348	0.00187165	0.03293	Rubcn
ENSMUSG00000028136	2309.89	0.327767	0.116626	0.00110211	0.0216879	Snx27
ENSMUSG00000039637	1699.55	0.327458	0.111043	0.00074164	0.0156108	Coro7
ENSMUSG00000078771	2052.15	0.326957	0.0977509	0.00020802	0.00545282	Evi2a
ENSMUSG00000025076	613.168	0.326604	0.0955333	0.00016056	0.00437611	Casp7
ENSMUSG00000015947	5567.27	0.326505	0.0826374	2.19e-05	0.00080047	Fcgr1
ENSMUSG00000039873	231.122	0.32646	0.224677	0.0228188	0.218998	Neurl2
ENSMUSG00000025816	280.046	0.326309	0.173706	0.0118544	0.137351	Sec61a2
ENSMUSG00000027540	3330.14	0.326285	0.0641288	9.45e-08	6.59e-06	Ptpn1
ENSMUSG00000091183	34.527	0.325637	0.299546	0.032347	0.281963	Gm5141
ENSMUSG00000029994	2968.02	0.325349	0.0664798	2.96e-07	1.78e-05	Anxa4
ENSMUSG00000007827	886.667	0.325147	0.193083	0.0167672	0.175749	Ankrd26
ENSMUSG00000045822	386.41	0.324967	0.109527	0.0008336	0.0172648	Zswim3
ENSMUSG00000038644	2375.84	0.324835	0.126476	0.00236651	0.039503	Pold1
ENSMUSG00000080242	6057.1	0.324447	0.0900974	7.96e-05	0.00240961	Atp6v0c-ps2
ENSMUSG00000037902	34029.5	0.324301	0.0437362	3.47e-14	6.97e-12	Sirpa
ENSMUSG00000078566	1459.54	0.324253	0.132718	0.00340539	0.0525805	Bnip3
ENSMUSG00000062210	920.31	0.324233	0.0977273	0.00023842	0.00611188	Tnfaip8
ENSMUSG00000030990	1008.09	0.324069	0.0745856	3.73e-06	0.00016797	Pgap2
ENSMUSG00000042333	87.8539	0.323985	0.292415	0.0311371	0.274635	Tnfrsf14
ENSMUSG00000066894	165.31	0.323912	0.144548	0.00558977	0.077724	Vsig10
ENSMUSG00000015932	7778.46	0.323875	0.0832059	2.88e-05	0.00101571	Dstn
ENSMUSG00000058586	121.919	0.323574	0.182528	0.0142812	0.156789	Serhl
ENSMUSG00000031659	7597.38	0.323569	0.175773	0.0131886	0.148292	Adcy7
ENSMUSG00000024130	2461.21	0.323498	0.159176	0.00790171	0.100767	Abca3
ENSMUSG00000034902	3608.12	0.323216	0.0752634	4.73e-06	0.00020602	Pip5k1c
ENSMUSG00000008540	66.4431	0.322859	0.288741	0.031557	0.277318	Mgst1
ENSMUSG00000003929	193.388	0.322534	0.150601	0.00699215	0.0919281	Zfp81
ENSMUSG00000029291	748.255	0.322342	0.084032	3.09e-05	0.0010764	Rufy3
ENSMUSG00000103046	21.8547	0.322111	0.571638	0.0196093	0.196565	Gm37309
ENSMUSG00000048280	143.07	0.321979	0.239351	0.0274061	0.250267	Zfp738
ENSMUSG00000074570	291.224	0.321959	0.120475	0.0018929	0.033182	Cass4
ENSMUSG00000072847	85.7637	0.321813	0.223859	0.0240076	0.22671	A530017D24Rik
ENSMUSG00000044702	306.529	0.321808	0.15362	0.007691	0.0987935	Palb2
ENSMUSG00000019066	702.58	0.321794	0.0815438	2.02e-05	0.00074959	Rab3d
ENSMUSG00000031367	480.166	0.321543	0.148859	0.006778	0.0898165	Ap1s2
ENSMUSG00000043740	970.178	0.321421	0.0756936	5.28e-06	0.00022559	B430306N03Rik
ENSMUSG00000032322	4208.12	0.321386	0.0933827	0.00014983	0.00411712	Pstpip1
ENSMUSG00000014418	776.476	0.32135	0.0878316	6.84e-05	0.00211609	Hps5
ENSMUSG00000048677	1355.95	0.321297	0.11115	0.00094758	0.0191052	Tpcn2
ENSMUSG00000024764	1343.12	0.32128	0.0721684	2.29e-06	0.00010821	Naa40
ENSMUSG00000029344	1602.63	0.321029	0.0936356	0.00017583	0.00473483	Tpst2
ENSMUSG00000032076	5585.2	0.320935	0.0954155	0.00018653	0.00497884	Cadm1
ENSMUSG00000024754	471.807	0.320801	0.160478	0.00965229	0.117338	Cemip2
ENSMUSG00000049988	4237.81	0.320697	0.0980484	0.00027551	0.00690864	Lrrc25
ENSMUSG00000036948	1260.57	0.320453	0.10733	0.00071715	0.0151713	Trappc14
ENSMUSG00000021114	999.027	0.320218	0.10637	0.00066263	0.0142516	Atp6v1d
ENSMUSG00000001942	1006.22	0.31989	0.129939	0.0033432	0.0518111	Siae
ENSMUSG00000019088	1403.81	0.319864	0.100463	0.0004213	0.00980258	Dnase1l1
ENSMUSG00000060802	24297.7	0.319545	0.11734	0.00158359	0.028767	B2m
ENSMUSG00000048174	184.439	0.318725	0.171473	0.0125292	0.143132	Tmem81
ENSMUSG00000059479	53.0657	0.318627	0.271574	0.0325441	0.28288	B3gnt8
ENSMUSG00000024780	730.108	0.318472	0.0967079	0.00025509	0.00648891	Cdc37l1
ENSMUSG00000060002	184.1	0.318432	0.141087	0.00538083	0.0753811	Chpt1
ENSMUSG00000031493	58.4321	0.318422	0.253572	0.0301552	0.268515	Ggn
ENSMUSG00000022420	373.841	0.318244	0.107496	0.00077337	0.0161169	Dnal4
ENSMUSG00000039087	1587.4	0.318239	0.156381	0.00819858	0.103843	Rreb1
ENSMUSG00000035311	1103.41	0.318233	0.150921	0.00759203	0.0977559	Gnptab
ENSMUSG00000037613	1338.22	0.318206	0.108714	0.00084836	0.0175273	Tnfrsf23
ENSMUSG00000059939	373.126	0.318112	0.125617	0.00276312	0.0446356	9430015G10Rik
ENSMUSG00000018983	770.657	0.31795	0.119461	0.00192468	0.0335639	E2f2
ENSMUSG00000020777	1722.16	0.317603	0.0863988	6.48e-05	0.0020316	Acox1
ENSMUSG00000003644	3251.95	0.317361	0.0612049	5.42e-08	3.99e-06	Rps6ka1
ENSMUSG00000105272	44.4207	0.317131	0.332418	0.0341671	0.292598	Gm43071
ENSMUSG00000071341	46.8399	0.317083	0.275031	0.0325379	0.28288	Egr4
ENSMUSG00000019873	2162.14	0.316971	0.0949064	0.00020211	0.00530619	Reep3
ENSMUSG00000006411	223.192	0.316816	0.14855	0.00729074	0.0949608	Nectin4
ENSMUSG00000018398	4475.8	0.316736	0.0806763	2.52e-05	0.00090371	Septin8
ENSMUSG00000004846	3070.27	0.3166	0.0731262	4.74e-06	0.00020607	Plod3
ENSMUSG00000002981	4470.4	0.316576	0.0637559	1.8e-07	1.16e-05	Clptm1
ENSMUSG00000054469	854.816	0.316464	0.139355	0.00536735	0.075255	Lclat1
ENSMUSG00000022797	5999.03	0.316249	0.16131	0.0107733	0.127726	Tfrc
ENSMUSG00000029363	1112.89	0.316106	0.128014	0.00324788	0.0506851	Rfc5
ENSMUSG00000039187	230.992	0.316094	0.266693	0.0310346	0.274019	Fanci
ENSMUSG00000042292	2651.58	0.315806	0.103494	0.00059084	0.0129314	Mrtfa
ENSMUSG00000038070	183.614	0.315388	0.202842	0.0212357	0.207908	Cntln
ENSMUSG00000026029	2268.98	0.315147	0.0667386	5.61e-07	3.09e-05	Casp8
ENSMUSG00000029470	1218.04	0.314993	0.0745928	5.16e-06	0.00022091	P2rx4
ENSMUSG00000029201	882.49	0.314992	0.0923182	0.0001725	0.00465258	Ugdh
ENSMUSG00000051323	181.111	0.314809	0.251421	0.0315875	0.277387	Pcdh19
ENSMUSG00000013236	10764.9	0.314375	0.161141	0.0100372	0.120875	Ptprs
ENSMUSG00000021156	788.434	0.314145	0.085991	7.36e-05	0.00224088	Zmynd11
ENSMUSG00000037295	2872.49	0.31388	0.0777771	1.78e-05	0.00066778	Ldlrap1
ENSMUSG00000031295	1008.49	0.313876	0.161536	0.0112044	0.13172	Phka2
ENSMUSG00000030340	36.8025	0.313265	0.289372	0.0351572	0.298838	Scnn1a
ENSMUSG00000003812	3646.11	0.312972	0.107721	0.00089109	0.0181961	Dnase2a
ENSMUSG00000011752	13751.1	0.312618	0.0596337	4.99e-08	3.71e-06	Pgam1
ENSMUSG00000095041	5621.14	0.312486	0.0965674	0.00026571	0.00669808
ENSMUSG00000037465	1191.1	0.312301	0.103735	0.00075905	0.0158874	Klf10
ENSMUSG00000044350	985.273	0.312217	0.0900728	0.00014648	0.00404179	Lacc1
ENSMUSG00000029263	345.298	0.312209	0.135791	0.00503446	0.0715444	Pigg
ENSMUSG00000028917	2593.27	0.312092	0.0875191	0.00010227	0.00299171	Plekhm2
ENSMUSG00000022788	689.711	0.312036	0.128582	0.00374905	0.0568406	Fgd4
ENSMUSG00000032324	1703	0.311953	0.0975253	0.00035999	0.0086213	Tspan3
ENSMUSG00000036777	1539.5	0.311794	0.217664	0.0246996	0.231616	Anln
ENSMUSG00000024659	4728.89	0.311771	0.112568	0.00144366	0.0267316	Anxa1
ENSMUSG00000040009	16.3056	0.311525	0.466363	0.0276601	0.251641	Gnaz
ENSMUSG00000031983	686.692	0.310963	0.101722	0.0005891	0.012918	2310022B05Rik
ENSMUSG00000034595	5581.06	0.310828	0.066978	8.55e-07	4.52e-05	Ppp1r18
ENSMUSG00000028274	772.096	0.310572	0.103088	0.00071377	0.0151094	Rngtt
ENSMUSG00000109901	470.891	0.310224	0.142766	0.00697926	0.0918307	Chmp1b
ENSMUSG00000046806	277.061	0.310115	0.174021	0.0154333	0.165838	Cyren
ENSMUSG00000068040	4495.99	0.310039	0.0844112	6.6e-05	0.00205337	Tm9sf4
ENSMUSG00000086533	64.8247	0.309707	0.272568	0.0353117	0.299293	Mypopos
ENSMUSG00000080316	265.251	0.309471	0.24766	0.0325405	0.28288	Spaca6
ENSMUSG00000014074	549.739	0.309301	0.151346	0.00956986	0.116505	Rnf168
ENSMUSG00000027534	190.542	0.309126	0.133128	0.00494216	0.0705315	Snx16
ENSMUSG00000045975	127.064	0.308929	0.160084	0.0121463	0.139853	C2cd2
ENSMUSG00000093661	527.759	0.308885	0.0970732	0.0003946	0.00927788	Eif4e3
ENSMUSG00000107962	72	0.308807	0.432669	0.0291544	0.26181	Gm43980
ENSMUSG00000027291	1775.99	0.308794	0.0779145	2.08e-05	0.00076864	Vps39
ENSMUSG00000060591	1785.86	0.308775	0.14677	0.00805809	0.102333	Ifitm2
ENSMUSG00000039231	367.215	0.308252	0.154431	0.0104638	0.124965	Suv39h1
ENSMUSG00000032555	4168.01	0.307925	0.130614	0.00454867	0.0661825	Topbp1
ENSMUSG00000024858	9876.75	0.307718	0.0519927	9.8e-10	9.79e-08	Grk2
ENSMUSG00000036606	20417.3	0.307533	0.0999048	0.0005029	0.0113395	Plxnb2
ENSMUSG00000004952	1775.37	0.307374	0.110136	0.00131738	0.0249439	Rasa4
ENSMUSG00000030600	142.051	0.307202	0.205674	0.024345	0.229451	Lrfn1
ENSMUSG00000044551	91.4657	0.307062	0.16953	0.0150463	0.162587	9930012K11Rik
ENSMUSG00000020437	2942.31	0.307033	0.0757348	1.26e-05	0.00048947	Myo1g
ENSMUSG00000021408	1248.66	0.306962	0.092297	0.00024459	0.0062595	Ripk1
ENSMUSG00000087589	37.416	0.30672	0.2588	0.0352715	0.299293	D430040D24Rik
ENSMUSG00000006276	1495.33	0.306525	0.0862519	0.00011212	0.00322619	Eps15l1
ENSMUSG00000016487	2326.29	0.30627	0.113916	0.00190016	0.0332704	Ppfibp1
ENSMUSG00000061607	1660.19	0.306199	0.150013	0.00933987	0.114453	Mdc1
ENSMUSG00000030105	3760.83	0.305713	0.0792145	2.97e-05	0.00103842	Arl8b
ENSMUSG00000116504	61.4011	0.305703	0.251897	0.0340241	0.291814	I730030J21Rik
ENSMUSG00000019916	3606.97	0.305346	0.0781099	2.54e-05	0.0009076	P4ha1
ENSMUSG00000033220	23275.1	0.305302	0.074268	2.01e-05	0.00074726	Rac2
ENSMUSG00000047250	2643.79	0.30518	0.0742128	1.15e-05	0.00045452	Ptgs1
ENSMUSG00000027180	1213.13	0.304901	0.0788975	3.28e-05	0.00113069	Fbxo3
ENSMUSG00000014361	1149.47	0.304844	0.174137	0.0170278	0.177208	Mertk
ENSMUSG00000027115	205.827	0.304834	0.269756	0.0366534	0.305949	Kif18a
ENSMUSG00000021532	647.052	0.304803	0.0945647	0.00036606	0.00874789	Fastkd3
ENSMUSG00000030272	1594.73	0.304747	0.103789	0.00089135	0.0181961	Camk1
ENSMUSG00000037907	679.969	0.304526	0.098122	0.00054235	0.012027	Ankrd13b
ENSMUSG00000031828	229.279	0.304064	0.154406	0.0110738	0.130615	Klhl36
ENSMUSG00000036931	605.799	0.303859	0.103191	0.00090918	0.0184878	Nfkbid
ENSMUSG00000023367	752.931	0.30368	0.137642	0.00670535	0.089277	Tmem176a
ENSMUSG00000022477	5876.1	0.30367	0.0566619	2.2e-08	1.74e-06	Aco2
ENSMUSG00000028581	16357.2	0.303371	0.0585451	5.5e-08	4.04e-06	Laptm5
ENSMUSG00000025583	2467.15	0.303367	0.111169	0.00201102	0.0347261	Rptor
ENSMUSG00000073591	56.8926	0.30275	0.246645	0.0346549	0.295638	Pcdhb22
ENSMUSG00000058163	290.682	0.302563	0.145503	0.00913725	0.112695	Gm5431
ENSMUSG00000024413	1945.4	0.302345	0.184808	0.0209347	0.206165	Npc1
ENSMUSG00000030677	779.458	0.302022	0.162391	0.0139203	0.15389	Kif22
ENSMUSG00000025759	288.551	0.301681	0.147142	0.00992881	0.119966	Mfsd8
ENSMUSG00000015714	6962.96	0.301331	0.0725072	9.83e-06	0.00039438	Cers2
ENSMUSG00000069631	318.936	0.300984	0.10843	0.0015424	0.028156	Strada
ENSMUSG00000021830	181.358	0.300837	0.159951	0.013827	0.153363	Txndc16
ENSMUSG00000025856	184.839	0.300797	0.128058	0.00496006	0.0706666	Pdgfa
ENSMUSG00000025742	1011.41	0.300422	0.119194	0.00314416	0.0493419	Prps2
ENSMUSG00000029925	131.949	0.30041	0.190179	0.0250871	0.233922	Tbxas1
ENSMUSG00000027639	10128	0.300311	0.0470949	4.55e-11	5.64e-09	Samhd1
ENSMUSG00000051853	8290.87	0.300211	0.0779368	5.05e-05	0.00166626	Arf3
ENSMUSG00000005656	2372.73	0.300087	0.0782808	3.25e-05	0.0011236	Snx6
ENSMUSG00000002204	1286.7	0.299951	0.132027	0.00570532	0.0790359	Napsa
ENSMUSG00000034973	617.013	0.299891	0.172489	0.0179096	0.184326	Dop1a
ENSMUSG00000034308	253.227	0.299797	0.137851	0.00769778	0.0988306	Sdr42e1
ENSMUSG00000024835	2893.08	0.299476	0.0732833	1.21e-05	0.00047419	Coro1b
ENSMUSG00000029705	2072.71	0.299465	0.11176	0.00178245	0.0315926	Cux1
ENSMUSG00000030187	343.349	0.299294	0.146953	0.00971906	0.117979	Klra2
ENSMUSG00000044783	3848.93	0.299057	0.117072	0.00236827	0.0395127	Hjurp
ENSMUSG00000062115	1303.67	0.299025	0.154227	0.0127379	0.144875	Rai1
ENSMUSG00000037904	124.881	0.298784	0.187828	0.023016	0.220282	Ankrd9
ENSMUSG00000033721	2197.74	0.298712	0.111033	0.00198499	0.0343832	Vav3
ENSMUSG00000047003	421.451	0.298534	0.109694	0.0019155	0.0334385	Zfp41
ENSMUSG00000015889	879.798	0.298467	0.0797211	5.23e-05	0.00171947	Lta4h
ENSMUSG00000087177	35.5099	0.297305	0.314085	0.0399581	0.324086	E130307A14Rik
ENSMUSG00000026429	259.772	0.297149	0.17269	0.0189188	0.191656	Ube2t
ENSMUSG00000035776	1334.2	0.297066	0.0791014	5.39e-05	0.00175934	Cd99l2
ENSMUSG00000040552	17534.8	0.296939	0.0809849	5.66e-05	0.00181653	C3ar1
ENSMUSG00000040997	811.687	0.296911	0.0870957	0.00021518	0.00561422	Abhd4
ENSMUSG00000048327	818.698	0.296869	0.186374	0.0235772	0.22378	Ckap2l
ENSMUSG00000001751	1954.73	0.296696	0.108478	0.00171449	0.0305559	Naglu
ENSMUSG00000020652	223.503	0.296685	0.150442	0.0119383	0.137932	Cenpo
ENSMUSG00000028433	2500.39	0.296628	0.132002	0.00622601	0.0845045	Ubap2
ENSMUSG00000019132	14093.8	0.296607	0.0632818	1.87e-06	9.07e-05	BC005537
ENSMUSG00000020393	791.806	0.296527	0.103263	0.00110899	0.0217723	Kremen1
ENSMUSG00000025232	7793.07	0.296244	0.105783	0.00148865	0.0273534	Hexa
ENSMUSG00000027955	22.6077	0.295891	0.363637	0.0370145	0.307632	Gask1b
ENSMUSG00000081137	37.1704	0.295867	0.43961	0.0301893	0.268606	BC022960
ENSMUSG00000020078	1818.5	0.295831	0.0914793	0.00034589	0.00837381	Vps26a
ENSMUSG00000097099	13.9879	0.295709	0.442182	0.0285236	0.257453	Gm9917
ENSMUSG00000068129	12.8281	0.295576	0.580079	0.0152012	0.163681	Cst7
ENSMUSG00000028412	660.907	0.29505	0.088897	0.00026504	0.00668619	Slc44a1
ENSMUSG00000004891	7443.81	0.295046	0.0719957	1.27e-05	0.00049278	Nes
ENSMUSG00000031391	1470.6	0.294949	0.16147	0.0161724	0.171334	L1cam
ENSMUSG00000033249	163.686	0.294858	0.166415	0.0175543	0.181058	Hsf4
ENSMUSG00000002055	841.207	0.294809	0.14324	0.00998871	0.120424	Spag5
ENSMUSG00000019975	353.564	0.294645	0.119085	0.0036787	0.0559002	Ikbip
ENSMUSG00000042605	1185.82	0.2946	0.151433	0.0126844	0.144512	Atxn2
ENSMUSG00000042826	838.375	0.294411	0.122911	0.00502833	0.0714875	Fgf11
ENSMUSG00000051285	560.756	0.294409	0.128054	0.0058928	0.0807994	Pcmtd1
ENSMUSG00000057191	1861.12	0.294331	0.0849862	0.00015737	0.00429633	AB124611
ENSMUSG00000055541	640.896	0.294211	0.125878	0.00524006	0.0738096	Lair1
ENSMUSG00000030747	195.146	0.294191	0.127585	0.00588754	0.0807994	Dgat2
ENSMUSG00000114133	105.257	0.294173	0.183245	0.023533	0.2237	Btf3l4b
ENSMUSG00000029759	1204.21	0.29405	0.0954616	0.00068764	0.0146859	Pon3
ENSMUSG00000074863	107.536	0.293906	0.215873	0.0305586	0.271029	Platr25
ENSMUSG00000045962	12594	0.293525	0.198099	0.0273042	0.249711	Wnk1
ENSMUSG00000026433	575.625	0.293343	0.128545	0.00587485	0.0807509	Rab29
ENSMUSG00000039908	183.623	0.292621	0.142502	0.0103053	0.123487	Slc26a11
ENSMUSG00000022575	2158.48	0.292592	0.0776707	5.93e-05	0.00188682	Gsdmd
ENSMUSG00000026566	2555.7	0.292298	0.113519	0.00300085	0.0475824	Mpzl1
ENSMUSG00000033557	1920.42	0.292174	0.104975	0.00168784	0.0302029	Fam20b
ENSMUSG00000047757	138.302	0.291981	0.269717	0.0437028	0.343963	Fancb
ENSMUSG00000033767	792.172	0.291963	0.107038	0.00187527	0.0329592	Tmem131l
ENSMUSG00000020231	1390.48	0.291715	0.15389	0.0138934	0.153794	Dip2a
ENSMUSG00000046785	555.937	0.291661	0.146078	0.0115838	0.135234	Epm2aip1
ENSMUSG00000051498	355.164	0.291242	0.106765	0.00201654	0.0347852	Tlr6
ENSMUSG00000073436	156.683	0.291155	0.135175	0.00834042	0.105202	Eme2
ENSMUSG00000003746	846.559	0.29099	0.0907151	0.00041745	0.00974007	Man1a
ENSMUSG00000029033	772.836	0.290853	0.104608	0.00155297	0.0283182	Acap3
ENSMUSG00000043939	294.932	0.290487	0.134922	0.00860614	0.107663	A530064D06Rik
ENSMUSG00000020010	33.7322	0.290414	0.272833	0.0417059	0.334125	Vnn3
ENSMUSG00000047036	1779.99	0.290109	0.157498	0.0154955	0.166157	Zfp445
ENSMUSG00000026873	828.191	0.290073	0.135182	0.00854297	0.106993	Phf19
ENSMUSG00000045374	1473.97	0.290012	0.112215	0.00358423	0.0546627	Wdr81
ENSMUSG00000034254	3166.27	0.289915	0.0648326	1.98e-06	9.57e-05	Agpat1
ENSMUSG00000069808	223.316	0.289445	0.102078	0.00136418	0.0255705	Tlcd3a
ENSMUSG00000025577	125.05	0.289425	0.163181	0.0179918	0.184945	Cbx2
ENSMUSG00000078862	272.078	0.288838	0.157051	0.0162183	0.171495	Gm14326
ENSMUSG00000030091	1391.04	0.288538	0.148133	0.0130615	0.147407	Nup210
ENSMUSG00000031453	1691.57	0.288211	0.117103	0.00378879	0.0573216	Rasa3
ENSMUSG00000027423	9222.97	0.288129	0.108849	0.00242978	0.0403137	Snx5
ENSMUSG00000036908	9486.13	0.288045	0.0776488	6.14e-05	0.00193944	Unc93b1
ENSMUSG00000050556	179.419	0.287829	0.153989	0.0155773	0.166821	Kcnb1
ENSMUSG00000037933	2167.99	0.28776	0.088788	0.00034527	0.00837039	Bicd2
ENSMUSG00000040813	1063.41	0.287708	0.115381	0.00375843	0.056957	Tex264
ENSMUSG00000022051	2242.21	0.2875	0.0861293	0.00025269	0.00644244	Bnip3l
ENSMUSG00000066595	1350.72	0.287362	0.101529	0.0014186	0.0263257	Flvcr1
ENSMUSG00000031586	88.6392	0.287042	0.206981	0.0337474	0.290144	Rbpms
ENSMUSG00000027371	140.603	0.287034	0.143884	0.0117064	0.136096	Fahd2a
ENSMUSG00000058715	13762.3	0.286994	0.0950988	0.00117815	0.0228625	Fcer1g
ENSMUSG00000097994	142.49	0.286926	0.162408	0.0161808	0.171347	Gm26982
ENSMUSG00000048562	43.5022	0.286909	0.255173	0.0423473	0.337812	Sp8
ENSMUSG00000023031	222.734	0.286841	0.173251	0.0227498	0.218584	Cela1
ENSMUSG00000041926	6308.65	0.286796	0.0834751	0.00018738	0.00499753	Rnpep
ENSMUSG00000038473	17.2897	0.286416	0.49326	0.0229951	0.220235	Nos1ap
ENSMUSG00000052125	32.2019	0.28605	0.325464	0.0427434	0.340001	F730043M19Rik
ENSMUSG00000030726	931.543	0.285873	0.0794276	8.83e-05	0.00263942	Pold3
ENSMUSG00000072115	40.1011	0.285777	0.290241	0.0429887	0.341088	Ang
ENSMUSG00000022672	401.658	0.285725	0.219915	0.0369782	0.307559	Prkdc
ENSMUSG00000009035	4501.69	0.285615	0.0807661	0.0001488	0.00409566	Tmem184b
ENSMUSG00000069662	4107.52	0.285451	0.0881424	0.00037859	0.00899743	Marcks
ENSMUSG00000001663	43.8283	0.285281	0.317459	0.0438997	0.345047	Gstt1
ENSMUSG00000059923	6332.32	0.285207	0.0619054	1.37e-06	6.88e-05	Grb2
ENSMUSG00000031709	790.536	0.285141	0.110682	0.00330013	0.0513095	Tbc1d9
ENSMUSG00000024299	1256.01	0.284975	0.125088	0.00635678	0.085828	Adamts10
ENSMUSG00000020070	337.847	0.28468	0.184061	0.0270482	0.248025	Rufy2
ENSMUSG00000032846	1168.73	0.284247	0.151535	0.0156855	0.167658	Zswim6
ENSMUSG00000017830	1215.21	0.284012	0.0800642	0.00010444	0.00304453	Dhx58
ENSMUSG00000042997	1298.46	0.283955	0.114704	0.00389016	0.0585828	Nhlrc3
ENSMUSG00000021377	1846	0.283682	0.14641	0.013898	0.153794	Dek
ENSMUSG00000061723	90.8006	0.283654	0.318544	0.0419925	0.335651	Tnnt3
ENSMUSG00000010277	11830.7	0.28359	0.11106	0.0029791	0.0473271	2610507B11Rik
ENSMUSG00000028879	2018.07	0.28353	0.0769988	6.91e-05	0.00212969	Stx12
ENSMUSG00000020189	10436	0.283489	0.100059	0.00127924	0.0244147	Osbpl8
ENSMUSG00000020492	180.684	0.283065	0.194402	0.0326071	0.283146	Ska2
ENSMUSG00000023079	238.342	0.282796	0.151263	0.0163981	0.172961	Gtf2ird1
ENSMUSG00000035382	897.75	0.282712	0.0782953	0.00010179	0.00298023	Pcsk7
ENSMUSG00000018341	47.7733	0.282461	0.341972	0.043079	0.341524	Il12rb2
ENSMUSG00000104814	16.9189	0.282128	0.504906	0.0198777	0.198434	Gm42979
ENSMUSG00000034570	216.554	0.281699	0.184731	0.0283692	0.25637	Inpp5j
ENSMUSG00000004709	108.63	0.28162	0.185986	0.0296599	0.265652	Cd244a
ENSMUSG00000074794	748.807	0.281348	0.165154	0.0209302	0.206165	Arrdc3
ENSMUSG00000009575	3505.6	0.281156	0.182101	0.0282647	0.255617	Cbx5
ENSMUSG00000057963	630.83	0.281099	0.0943388	0.00096773	0.0194079	Itpk1
ENSMUSG00000035824	907.627	0.281049	0.0826037	0.00021287	0.00557538	Tk2
ENSMUSG00000001156	676.233	0.280756	0.141633	0.0118297	0.13716	Mxd1
ENSMUSG00000096188	1567.38	0.280731	0.0831091	0.00023845	0.00611188	Cmtm4
ENSMUSG00000031503	116.222	0.280535	0.139877	0.0118014	0.136915	Col4a2
ENSMUSG00000040339	1214.98	0.280462	0.167158	0.0232241	0.221809	Fam102b
ENSMUSG00000022322	564.679	0.280135	0.251147	0.0439022	0.345047	Shcbp1
ENSMUSG00000054520	1764.75	0.280006	0.0664386	7.55e-06	0.00031291	Sh3bp2
ENSMUSG00000024045	2771.67	0.27986	0.0851992	0.00033158	0.00808505	Akap8
ENSMUSG00000001855	1880.23	0.279713	0.168785	0.0225514	0.217486	Nup214
ENSMUSG00000031596	1721.01	0.27955	0.194854	0.033278	0.287325	Slc7a2
ENSMUSG00000032374	348.815	0.279549	0.160368	0.0201368	0.200469	Plod2
ENSMUSG00000024985	95.8424	0.279398	0.26417	0.0469211	0.360169	Tcf7l2
ENSMUSG00000032554	2342.5	0.279054	0.0800123	0.00014664	0.00404267	Trf
ENSMUSG00000091509	81.0896	0.278997	0.207476	0.037224	0.308914	Gm17066
ENSMUSG00000024347	187.384	0.27865	0.21891	0.0399601	0.324086	Psd2
ENSMUSG00000026925	393.854	0.278646	0.127422	0.00835172	0.105305	Inpp5e
ENSMUSG00000015305	3991.88	0.278506	0.134993	0.0101061	0.121447	Sash1
ENSMUSG00000026672	252.402	0.278395	0.10481	0.00243444	0.0403559	Optn
ENSMUSG00000060639	103.546	0.278171	0.17714	0.0299237	0.267163	H4c9
ENSMUSG00000004642	912.227	0.278067	0.120156	0.00587343	0.0807509	Slbp
ENSMUSG00000038717	280.54	0.277885	0.153385	0.0184058	0.187952	Atp5l
ENSMUSG00000061603	45.8344	0.277873	0.261701	0.0460534	0.355623	Akap6
ENSMUSG00000028552	1739.26	0.277872	0.0738177	5.54e-05	0.00178764	Eps15
ENSMUSG00000023009	682.324	0.277799	0.113724	0.00477692	0.0686697	Nckap5l
ENSMUSG00000046223	3951.6	0.277723	0.111716	0.00333999	0.0517852	Plaur
ENSMUSG00000005469	2423.35	0.277647	0.054755	1.16e-07	7.91e-06	Prkaca
ENSMUSG00000032633	1205.97	0.277534	0.0714159	3.46e-05	0.00118773	Flcn
ENSMUSG00000022125	1897.86	0.277183	0.0902236	0.00070204	0.0149119	Cln5
ENSMUSG00000036587	77.5075	0.276989	0.231336	0.0451104	0.350357	Fut7
ENSMUSG00000006219	588.603	0.276921	0.132957	0.0110889	0.130729	Fblim1
ENSMUSG00000050777	454.425	0.276899	0.149366	0.0168585	0.176375	Tmem37
ENSMUSG00000031365	579.058	0.27645	0.121108	0.00676181	0.0896374	Zfp275
ENSMUSG00000064341	22838.5	0.276431	0.155354	0.0216129	0.210679	mt-Nd1
ENSMUSG00000042857	61.6145	0.276396	0.21125	0.0397701	0.323002	Gm9776
ENSMUSG00000048721	11.9711	0.27636	0.489796	0.0204931	0.203127	Fndc9
ENSMUSG00000053158	3034.31	0.276318	0.0884559	0.00089472	0.0182491	Fes
ENSMUSG00000026797	2136.15	0.27624	0.0771744	0.00011731	0.00334108	Stxbp1
ENSMUSG00000012114	2261.48	0.27623	0.123764	0.00699533	0.0919339	Med15
ENSMUSG00000097090	60.3054	0.276009	0.337534	0.0431459	0.341779	Gm26724
ENSMUSG00000022280	818.001	0.275885	0.104548	0.00257584	0.0423858	Rnf19a
ENSMUSG00000074657	682.642	0.275885	0.129361	0.0094086	0.115001	Kif5a
ENSMUSG00000073411	30338.8	0.27568	0.115309	0.00516229	0.07299	H2-D1
ENSMUSG00000060743	12924.2	0.275431	0.107496	0.00326863	0.0509207	H3f3a
ENSMUSG00000029577	1629.13	0.275341	0.107386	0.00263964	0.0430556	Ube3b
ENSMUSG00000032596	1139.29	0.275336	0.107606	0.00327057	0.0509207	Uba7
ENSMUSG00000034795	82.5293	0.27521	0.200951	0.0371956	0.308754	Ccdc122
ENSMUSG00000029106	2134.34	0.275127	0.0691612	2.46e-05	0.00088566	Add1
ENSMUSG00000078919	113.009	0.275027	0.22446	0.043592	0.343799	Dpm1
ENSMUSG00000052485	435.928	0.274786	0.125763	0.00840516	0.105661	Tmem171
ENSMUSG00000028385	1372.41	0.274593	0.104036	0.00259054	0.0425037	Snx30
ENSMUSG00000031833	3357.31	0.274524	0.129039	0.00993522	0.119995	Mast3
ENSMUSG00000037788	525.479	0.273888	0.103423	0.00263498	0.0430213	Vopp1
ENSMUSG00000041958	2591.46	0.273716	0.0601985	2.21e-06	0.00010526	Pigs
ENSMUSG00000035212	1061.28	0.273597	0.101531	0.00228057	0.0383739	Leprot
ENSMUSG00000074582	2867.09	0.273012	0.117098	0.00596958	0.0816183	Arfgef2
ENSMUSG00000024014	2128.8	0.272865	0.0993757	0.00239862	0.0399397	Pim1
ENSMUSG00000049037	3903.86	0.27259	0.0914934	0.00094017	0.0190188	Clec4a1
ENSMUSG00000053835	477.145	0.272489	0.12484	0.00878544	0.109295	H2-T24
ENSMUSG00000030557	2426.35	0.272125	0.110783	0.00356438	0.0544591	Mef2a
ENSMUSG00000028382	4865.4	0.272012	0.111282	0.00443515	0.0649534	Ptbp3
ENSMUSG00000105176	14.8783	0.271354	0.47039	0.0217704	0.211845	Gm43668
ENSMUSG00000028270	311.412	0.271354	0.111395	0.00461701	0.0668869	Gbp2
ENSMUSG00000086291	44.1907	0.271325	0.359489	0.0406232	0.3278	Gm15513
ENSMUSG00000090215	99.2446	0.271182	0.166073	0.0268365	0.246352	Trim34b
ENSMUSG00000073490	1934.88	0.271179	0.122123	0.00805747	0.102333	Ifi207
ENSMUSG00000020422	3487.72	0.271129	0.125091	0.00926319	0.113762	Tns3
ENSMUSG00000019796	238.269	0.271087	0.123103	0.00853393	0.106959	Lrp11
ENSMUSG00000042520	5733.2	0.27084	0.125264	0.00870152	0.108573	Ubap2l
ENSMUSG00000097133	33.9925	0.270635	0.382369	0.0362166	0.304111	Gm26628
ENSMUSG00000024053	28332.1	0.270572	0.0596546	1.89e-06	9.17e-05	Emilin2
ENSMUSG00000038241	3134.61	0.27054	0.0757145	0.00012469	0.00351862	Cep250
ENSMUSG00000021036	2144.28	0.270194	0.0636613	7.31e-06	0.00030535	Sptlc2
ENSMUSG00000030924	253.447	0.270087	0.127711	0.0100519	0.120969	Rexo5
ENSMUSG00000074733	120.008	0.269918	0.193885	0.0384167	0.315611	Zfp950
ENSMUSG00000021559	992.585	0.269668	0.146272	0.0185932	0.189215	Dapk1
ENSMUSG00000047591	52.2127	0.269626	0.269716	0.0507488	0.380242	Mafa
ENSMUSG00000001018	1206.87	0.269553	0.0757488	0.00012902	0.00361939	Snapin
ENSMUSG00000071180	1891.49	0.26937	0.102656	0.00277252	0.044766	Smim15
ENSMUSG00000005982	622.086	0.269312	0.117158	0.00674497	0.0894848	Naa60
ENSMUSG00000031266	2334.13	0.269254	0.104038	0.0026986	0.0437197	Gla
ENSMUSG00000025804	188.498	0.269052	0.183989	0.0363122	0.304283	Ccr1
ENSMUSG00000094724	20.2834	0.268888	0.354303	0.0420794	0.336075	Rnaset2b
ENSMUSG00000075600	430.143	0.268603	0.116403	0.0065638	0.0880211	Zc3h3
ENSMUSG00000001211	675.843	0.268524	0.0835625	0.00046628	0.0106717	Agpat3
ENSMUSG00000073792	340.585	0.268519	0.154554	0.0228967	0.21962	Alg6
ENSMUSG00000032462	2829.85	0.268501	0.102916	0.00302325	0.0478021	Pik3cb
ENSMUSG00000032280	1650.14	0.268399	0.104397	0.00334669	0.0518413	Tle3
ENSMUSG00000041354	3941.73	0.268349	0.111897	0.0044121	0.0647005	Rgl2
ENSMUSG00000071715	8801.62	0.267937	0.0894372	0.0009446	0.0190579	Ncf4
ENSMUSG00000026357	50.4867	0.267895	0.279918	0.0487047	0.371227	Rgs18
ENSMUSG00000026339	1661.22	0.267848	0.0591317	2.27e-06	0.00010735	Ccdc93
ENSMUSG00000026208	87.7214	0.267308	0.241921	0.0495792	0.37525	Des
ENSMUSG00000004530	5510.19	0.267223	0.082688	0.00043427	0.0100486	Coro1c
ENSMUSG00000063146	1398.45	0.267119	0.0984846	0.0022174	0.0376318	Clip2
ENSMUSG00000040711	5093.27	0.266447	0.1728	0.031832	0.278786	Sh3pxd2b
ENSMUSG00000026473	1562.59	0.26598	0.0585714	2.1e-06	0.00010067	Glul
ENSMUSG00000039616	398.507	0.265939	0.120126	0.00844603	0.10598	Mocos
ENSMUSG00000064254	894.833	0.265766	0.134222	0.014109	0.155464	Ethe1
ENSMUSG00000106864	533.932	0.265527	0.0923421	0.00139196	0.0259174	Gtf3c2
ENSMUSG00000037434	1005.21	0.265407	0.085505	0.00067522	0.0144795	Slc30a1
ENSMUSG00000039917	490.858	0.265051	0.101468	0.00308922	0.0486617	Rhbdd2
ENSMUSG00000035781	775.254	0.264812	0.0819191	0.00042734	0.00992955	R3hdm4
ENSMUSG00000047434	421.705	0.264726	0.121798	0.00933885	0.114453	Xxylt1
ENSMUSG00000073643	1230.8	0.264535	0.0716514	6.55e-05	0.00204532	Wdfy1
ENSMUSG00000018906	837.687	0.264455	0.132831	0.0140038	0.154609	P4ha2
ENSMUSG00000026944	914.389	0.26439	0.162145	0.028586	0.257897	Abca2
ENSMUSG00000018809	216.992	0.264332	0.136242	0.015877	0.169236	Smyd4
ENSMUSG00000008855	2599.23	0.264238	0.103776	0.00354129	0.0542371	Hdac5
ENSMUSG00000059439	390.878	0.264102	0.102051	0.00330755	0.0513552	Bcas3
ENSMUSG00000056394	2884.3	0.264068	0.113024	0.0067328	0.0894295	Lig1
ENSMUSG00000114836	244.431	0.264047	0.160863	0.0279223	0.253271	Gm18517
ENSMUSG00000046768	822.191	0.263946	0.0908293	0.00131322	0.0249075	Rhoj
ENSMUSG00000022765	540.094	0.263659	0.091628	0.00138292	0.025817	Snap29
ENSMUSG00000090100	141.496	0.263313	0.180224	0.0368158	0.30674	Ttbk2
ENSMUSG00000022451	2623.24	0.263169	0.0627014	8.97e-06	0.00036388	Twf1
ENSMUSG00000049643	1503.9	0.263116	0.0727393	0.00010695	0.00309605	2310022A10Rik
ENSMUSG00000056234	1145.97	0.262801	0.116167	0.00772805	0.099004	Ncoa4
ENSMUSG00000056529	1394.49	0.262799	0.0829546	0.00059838	0.0130624	Ptafr
ENSMUSG00000032558	204.413	0.262769	0.197441	0.0435846	0.343799	Nphp3
ENSMUSG00000060600	828.482	0.262708	0.104038	0.00491603	0.0702481	Eno3
ENSMUSG00000022781	3126.95	0.262554	0.100679	0.00283876	0.0456816	Pak2
ENSMUSG00000025795	1583.15	0.262485	0.0737276	0.0001288	0.00361636	Rassf3
ENSMUSG00000016552	915.878	0.26245	0.120515	0.00936916	0.114679	Foxred2
ENSMUSG00000002297	769.652	0.262417	0.123465	0.0106035	0.126248	Dbf4
ENSMUSG00000015217	404.001	0.262363	0.140145	0.0184321	0.188145	Hmgb3
ENSMUSG00000045671	2188.93	0.261951	0.144113	0.0206584	0.204222	Spred2
ENSMUSG00000046096	404.73	0.261785	0.107178	0.00476612	0.0685733	Mosmo
ENSMUSG00000019039	377.199	0.261663	0.112763	0.00669186	0.0891327	Dalrd3
ENSMUSG00000038037	75.9235	0.261517	0.238045	0.0524678	0.389038	Socs1
ENSMUSG00000021928	291.18	0.261488	0.136661	0.0169097	0.176691	Ebpl
ENSMUSG00000041219	1259.8	0.260614	0.16676	0.0327215	0.283858	Arhgap11a
ENSMUSG00000026335	1289.17	0.260497	0.0863132	0.00095369	0.0191951	Pam
ENSMUSG00000001833	4268.64	0.26043	0.0931873	0.00187122	0.03293	Septin7
ENSMUSG00000039431	69.4062	0.260429	0.186277	0.0407881	0.328577	Mtmr7
ENSMUSG00000092074	146.731	0.260367	0.174602	0.0359191	0.302679	Dynlt1a
ENSMUSG00000058748	216.136	0.260362	0.169688	0.0329343	0.284944	Zfp958
ENSMUSG00000019818	2210.18	0.260277	0.0908468	0.00152587	0.0279149	Cd164
ENSMUSG00000060090	582.279	0.260168	0.118686	0.0094285	0.11516	Rp2
ENSMUSG00000047557	466.059	0.260143	0.105217	0.00452197	0.0658797	Lxn
ENSMUSG00000035678	578.245	0.260076	0.120653	0.00991424	0.119871	Tnfsf9
ENSMUSG00000026222	1832.67	0.259829	0.098556	0.00256107	0.0421635	Sp100
ENSMUSG00000027454	636.202	0.259811	0.192707	0.0433446	0.342671	Gins1
ENSMUSG00000026548	834.976	0.259738	0.140984	0.0196681	0.196971	Slamf9
ENSMUSG00000028843	3457.74	0.259708	0.127754	0.0127487	0.144949	Sh3bgrl3
ENSMUSG00000036466	56.8678	0.259043	0.229045	0.0521415	0.387552	Megf11
ENSMUSG00000020260	1547.51	0.259027	0.0636018	1.9e-05	0.00070825	Pofut2
ENSMUSG00000032232	49.6964	0.258934	0.25578	0.0547346	0.400973	Cgnl1
ENSMUSG00000033847	26.5622	0.258702	0.352143	0.0429918	0.341088	Pla2g4c
ENSMUSG00000028456	241.674	0.258576	0.171032	0.0346303	0.295502	Unc13b
ENSMUSG00000026842	2658.63	0.258457	0.0955599	0.00250534	0.0413389	Abl1
ENSMUSG00000073139	651.534	0.258423	0.0868241	0.00103733	0.0206432	Tmem185a
ENSMUSG00000048612	6432.01	0.258392	0.139681	0.0174735	0.180391	Myof
ENSMUSG00000038965	2110.55	0.258328	0.0781122	0.00034465	0.0083613	Ube2l3
ENSMUSG00000038705	779.465	0.258328	0.124818	0.0126782	0.14449	Gmeb2
ENSMUSG00000043004	1803.21	0.258232	0.0939141	0.00148525	0.0273058	Gng2
ENSMUSG00000039953	1880.17	0.258197	0.0702435	9.06e-05	0.00269892	Clstn1
ENSMUSG00000040006	409.996	0.258074	0.121087	0.0106413	0.126608	Ginm1
ENSMUSG00000062345	84.8435	0.257854	0.369255	0.0391964	0.319976	Serpinb2
ENSMUSG00000027276	1459.05	0.257548	0.147464	0.0245079	0.230526	Jag1
ENSMUSG00000018819	7755.47	0.257423	0.107793	0.00548176	0.0765393	Lsp1
ENSMUSG00000037818	141.92	0.257355	0.21086	0.0508601	0.380991	Abhd18
ENSMUSG00000001576	4676.72	0.257333	0.063997	2.26e-05	0.00082129	Ergic1
ENSMUSG00000049577	948.35	0.257194	0.153527	0.0274852	0.250661	Zfpm1
ENSMUSG00000040151	1567.58	0.257183	0.0738624	0.0001886	0.00502051	Hs2st1
ENSMUSG00000074218	66.1731	0.257049	0.232374	0.0535767	0.394916	Cox7a1
ENSMUSG00000079477	6257.78	0.256509	0.059745	9.42e-06	0.00037996	Rab7
ENSMUSG00000043419	97.2006	0.256435	0.214366	0.0502828	0.378282	Rnf227
ENSMUSG00000037012	6852.03	0.256146	0.0689912	6.54e-05	0.00204532	Hk1
ENSMUSG00000032507	132.63	0.256129	0.144506	0.0232344	0.221809	Fbxl2
ENSMUSG00000031697	806.332	0.255358	0.141823	0.0222052	0.215217	Orc6
ENSMUSG00000039704	1457.27	0.255135	0.169583	0.0366559	0.305949	Lmbrd2
ENSMUSG00000033985	78.4627	0.255051	0.191441	0.0468536	0.359898	Tesk2
ENSMUSG00000017929	6101.64	0.25472	0.0775609	0.00039119	0.00922351	B4galt5
ENSMUSG00000040007	1654.47	0.254509	0.078009	0.00035544	0.00854899	Bahd1
ENSMUSG00000041236	1181.42	0.254184	0.0839647	0.0008892	0.0181806	Vps41
ENSMUSG00000028199	489.877	0.254183	0.102984	0.00486723	0.0697289	Cryz
ENSMUSG00000058997	937.144	0.254172	0.107185	0.00609842	0.0830132	Vwa8
ENSMUSG00000079071	120.429	0.254118	0.193109	0.0481879	0.368376	Slc28a2b
ENSMUSG00000005198	15214.7	0.254036	0.183314	0.0435844	0.343799	Polr2a
ENSMUSG00000021910	7989.18	0.254028	0.10809	0.00672583	0.0893925	Nisch
ENSMUSG00000051343	1293.84	0.253994	0.113393	0.0089155	0.110626	Rab11fip5
ENSMUSG00000061474	300.57	0.253778	0.157629	0.0307914	0.272518	Mrps36
ENSMUSG00000021171	1117.9	0.25358	0.107603	0.00639879	0.0863257	Esyt2
ENSMUSG00000020156	1004.82	0.253472	0.0807592	0.00063008	0.0136653	Pwwp3a
ENSMUSG00000003865	2567.93	0.253412	0.118507	0.0105145	0.125411	Gys1
ENSMUSG00000033209	82.9348	0.253103	0.250055	0.0568962	0.411596	Ttc28
ENSMUSG00000065979	617.252	0.252958	0.0900685	0.00177956	0.031558	Cpped1
ENSMUSG00000021868	435.005	0.252901	0.118081	0.0109526	0.129486	Ppif
ENSMUSG00000040389	401.193	0.252442	0.142796	0.0244415	0.230033	Wdr47
ENSMUSG00000026955	265.489	0.252375	0.231371	0.0587364	0.420087	Sapcd2
ENSMUSG00000000751	1774.44	0.251652	0.104913	0.00585879	0.0806292	Rpa1
ENSMUSG00000053205	213.624	0.251323	0.157123	0.0334172	0.287934	Styx
ENSMUSG00000000579	330.765	0.251109	0.128712	0.0170083	0.177115	Dynlt1c
ENSMUSG00000052676	63.7202	0.251073	0.224638	0.0589052	0.420687	Zmat1
ENSMUSG00000022236	214.005	0.251055	0.187831	0.0454605	0.352424	Ropn1l
ENSMUSG00000001794	5197.21	0.251032	0.0783139	0.00048737	0.0110338	Capns1
ENSMUSG00000026274	325.499	0.250903	0.162718	0.0363026	0.304278	Pask
ENSMUSG00000020389	47.3087	0.250805	0.254611	0.059799	0.424614	Cdkl3
ENSMUSG00000051257	21.5898	0.250672	0.34838	0.0445216	0.347473	Trap1a
ENSMUSG00000021811	776.672	0.250657	0.116912	0.0111217	0.130932	Dnajc9
ENSMUSG00000026469	1775.28	0.250585	0.146854	0.027636	0.251558	Xpr1
ENSMUSG00000036943	6201.95	0.250463	0.0845942	0.00139188	0.0259174	Rab8b
ENSMUSG00000021686	2193.35	0.250258	0.106212	0.00602517	0.0822443	Ap3b1
ENSMUSG00000024038	2033.38	0.250227	0.138604	0.0212424	0.207913	Ndufv3
ENSMUSG00000050106	321.705	0.250067	0.14543	0.0267095	0.245321	Tmc8
ENSMUSG00000022789	1887.77	0.249916	0.10667	0.0066241	0.0886607	Dnm1l
ENSMUSG00000030579	6493.29	0.249736	0.11216	0.00937172	0.114679	Tyrobp
ENSMUSG00000041836	1209.25	0.249733	0.103087	0.00562014	0.0781139	Ptpre
ENSMUSG00000112148	2021.34	0.249598	0.246839	0.0600742	0.426043	Lilrb4a
ENSMUSG00000018930	4796.5	0.249507	0.120217	0.0111065	0.130841	Ccl4
ENSMUSG00000106847	522.489	0.249178	0.128546	0.016936	0.176885	Peg13
ENSMUSG00000028086	563.114	0.249042	0.0850116	0.00130624	0.0248029	Fbxw7
ENSMUSG00000054814	266.291	0.248991	0.137592	0.0233263	0.222279	Usp46
ENSMUSG00000101972	11.6342	0.248587	0.470147	0.0120705	0.139124	H3c11
ENSMUSG00000055069	214.623	0.248576	0.137617	0.0238882	0.226028	Rab39
ENSMUSG00000045767	1187.31	0.248157	0.119099	0.010973	0.129673	B230219D22Rik
ENSMUSG00000021890	4337.39	0.248048	0.0823617	0.0011646	0.022652	Eaf1
ENSMUSG00000020527	416.359	0.24803	0.132566	0.0207096	0.204608	Myo19
ENSMUSG00000024121	5718.96	0.247995	0.0968807	0.00393299	0.0590424	Atp6v0c
ENSMUSG00000031965	434.706	0.247895	0.164282	0.0392475	0.320008	Tbx20
ENSMUSG00000020823	2949.71	0.247837	0.0791655	0.00074816	0.0157184	Sec14l1
ENSMUSG00000029687	1111.72	0.247772	0.144905	0.0279033	0.253235	Ezh2
ENSMUSG00000023953	1026.42	0.247725	0.101531	0.00547474	0.076534	Polh
ENSMUSG00000022014	456.886	0.247676	0.106829	0.00734051	0.0953869	Epsti1
ENSMUSG00000029376	142.726	0.247673	0.145073	0.0273237	0.2498	Mthfd2l
ENSMUSG00000021357	925.673	0.247662	0.0907049	0.00244585	0.0405251	Exoc2
ENSMUSG00000042286	6499.25	0.247606	0.124379	0.015525	0.166367	Stab1
ENSMUSG00000110388	174.606	0.24755	0.168732	0.0407129	0.328411	Gm30329
ENSMUSG00000031834	1475.24	0.247377	0.0921322	0.00246142	0.0407629	Pik3r2
ENSMUSG00000041147	455.918	0.247259	0.213607	0.057911	0.415866	Brca2
ENSMUSG00000032398	274.813	0.247204	0.13739	0.0239624	0.226515	Snapc5
ENSMUSG00000030867	1052.36	0.246951	0.181012	0.0470767	0.361195	Plk1
ENSMUSG00000028854	1437.48	0.246899	0.113038	0.0104148	0.124576	Slc9a1
ENSMUSG00000097108	38.439	0.246874	0.286333	0.0597458	0.424463	Gm26581
ENSMUSG00000034883	151.391	0.246871	0.270035	0.0607941	0.429695	Lrr1
ENSMUSG00000087598	134.142	0.246781	0.19818	0.0551446	0.403107	Zfp111
ENSMUSG00000037174	1365.28	0.246713	0.0779541	0.00061113	0.0133061	Elf2
ENSMUSG00000034908	1592.23	0.246542	0.0896356	0.00229348	0.0385332	Sidt2
ENSMUSG00000020456	4396.32	0.246528	0.0977331	0.00523079	0.0737341	Ogdh
ENSMUSG00000028453	376.826	0.246393	0.120037	0.0142425	0.15642	Fancg
ENSMUSG00000025464	389.65	0.246299	0.104711	0.00678142	0.0898264	Paox
ENSMUSG00000023249	638.565	0.246151	0.128774	0.0191464	0.193261	Parp3
ENSMUSG00000054640	270.467	0.245806	0.136188	0.0237511	0.225112	Slc8a1
ENSMUSG00000023104	1225.47	0.245614	0.106365	0.00771924	0.0989667	Rfc2
ENSMUSG00000045594	2710.08	0.245324	0.0780403	0.0007443	0.0156569	Glb1
ENSMUSG00000018372	254.09	0.245229	0.139148	0.026294	0.242434	Cep95
ENSMUSG00000027215	1584.31	0.245186	0.0777137	0.00069724	0.0148437	Cd82
ENSMUSG00000009292	579.245	0.245103	0.119935	0.0158888	0.169275	Trpm2
ENSMUSG00000033705	531.209	0.245069	0.29816	0.057318	0.413184	Stard9
ENSMUSG00000095677	513.474	0.244912	0.137394	0.0247788	0.231787	Dynlt1f
ENSMUSG00000067629	445.6	0.244843	0.126187	0.0184735	0.188339	Syngap1
ENSMUSG00000083679	85.207	0.244568	0.254802	0.0621082	0.435043	Gm12892
ENSMUSG00000000326	966.502	0.244443	0.0733955	0.00035827	0.00858611	Comt
ENSMUSG00000064339	4743.27	0.244091	0.136906	0.0256633	0.238151	mt-Rnr2
ENSMUSG00000055493	167.774	0.244086	0.162454	0.0397568	0.322983	Epm2a
ENSMUSG00000035936	31.6963	0.244048	0.329085	0.0492769	0.373974	Aldh5a1
ENSMUSG00000041870	2114.51	0.243963	0.0818891	0.00115908	0.0225578	Ankrd13a
ENSMUSG00000029580	134620	0.243897	0.0605124	2.55e-05	0.00091094	Actb
ENSMUSG00000026879	11422.1	0.243736	0.0981795	0.00498369	0.0709185	Gsn
ENSMUSG00000074417	23.802	0.24358	0.36982	0.0335297	0.288782	Pira12
ENSMUSG00000026829	85.7468	0.243517	0.241868	0.0629804	0.439053	Gbgt1
ENSMUSG00000025486	85.5581	0.243487	0.164369	0.0420983	0.336145	Sirt3
ENSMUSG00000026113	409.026	0.243397	0.140403	0.0274345	0.250403	Inpp4a
ENSMUSG00000034647	378.194	0.24334	0.157494	0.0381906	0.314524	Ankrd12
ENSMUSG00000027242	488.482	0.243278	0.169895	0.0447954	0.348718	Wdr76
ENSMUSG00000022442	574.951	0.243194	0.0884551	0.00248491	0.0410505	Ttll1
ENSMUSG00000004815	241.018	0.243099	0.230822	0.061343	0.432225	Dgkq
ENSMUSG00000027651	1283.96	0.242907	0.0820519	0.00120474	0.0232643	Rprd1b
ENSMUSG00000031438	2421.75	0.242873	0.0649261	8.85e-05	0.00264412	Rnf128
ENSMUSG00000028224	424.243	0.242843	0.115146	0.0129047	0.145981	Nbn
ENSMUSG00000109243	21.356	0.242525	0.422423	0.0202253	0.201173	Gm45867
ENSMUSG00000068115	514.423	0.242397	0.0861666	0.00190091	0.0332704	Ninl
ENSMUSG00000016933	805.939	0.242286	0.116748	0.0138952	0.153794	Plcg1
ENSMUSG00000048232	167.607	0.242188	0.138851	0.0274554	0.250458	Fbxo10
ENSMUSG00000027303	3715.14	0.242162	0.102894	0.00800584	0.101767	Ptpra
ENSMUSG00000040272	195.682	0.242106	0.128971	0.0211093	0.207215	Accs
ENSMUSG00000025969	11849	0.242106	0.126331	0.0180613	0.185546	Nrp2
ENSMUSG00000069835	111.967	0.241914	0.180959	0.0506756	0.380033	Sat2
ENSMUSG00000036503	2289.57	0.241854	0.0808576	0.00110886	0.0217723	Rnf13
ENSMUSG00000021108	1067.81	0.241456	0.0721515	0.00034327	0.00833995	Prkch
ENSMUSG00000016477	639.008	0.241298	0.108091	0.00978034	0.118551	E2f3
ENSMUSG00000034349	3014.88	0.24109	0.139972	0.00739451	0.0959028	Smc4
ENSMUSG00000040026	8737.68	0.24085	0.175305	0.0496605	0.375526	Saa3
ENSMUSG00000046519	901.112	0.240741	0.10424	0.00813461	0.10311	Golph3l
ENSMUSG00000031591	3013.33	0.240531	0.09571	0.00470442	0.0678894	Asah1
ENSMUSG00000024851	2631.9	0.240487	0.0945561	0.00444144	0.0649933	Pitpnm1
ENSMUSG00000081723	39.5949	0.240151	0.265145	0.0644915	0.444919	Gm15931
ENSMUSG00000075611	101.897	0.240043	0.208783	0.0617057	0.433944	Gm11545
ENSMUSG00000074580	101.589	0.239962	0.216106	0.0621579	0.4353	4931440P22Rik
ENSMUSG00000047766	135.451	0.239862	0.13765	0.0277994	0.252498	Lrrc49
ENSMUSG00000116927	12.9886	0.239797	0.323111	0.0520298	0.387074	Gm30881
ENSMUSG00000035236	170.31	0.239603	0.226752	0.0657253	0.450326	Scai
ENSMUSG00000018986	344.323	0.239499	0.226931	0.066123	0.452305	Slfn3
ENSMUSG00000020375	844.747	0.239448	0.0729208	0.00043021	0.00996861	Rufy1
ENSMUSG00000037921	175.08	0.239009	0.15369	0.035793	0.302315	Ddx60
ENSMUSG00000036188	463.327	0.238709	0.100169	0.00667246	0.0890065	Ankmy2
ENSMUSG00000107761	114.379	0.238418	0.148065	0.0360796	0.303398	2010008C14Rik
ENSMUSG00000034471	470.439	0.238322	0.133214	0.0259591	0.240172	Caskin2
ENSMUSG00000034157	572.278	0.238148	0.112906	0.0135478	0.151166	Cipc
ENSMUSG00000020261	2066.88	0.238093	0.112769	0.0127084	0.144676	Slc36a1
ENSMUSG00000034216	2349.68	0.23809	0.068933	0.0002349	0.00603466	Vps18
ENSMUSG00000033632	181.639	0.238047	0.144109	0.0343277	0.293518	AW554918
ENSMUSG00000029020	2163.87	0.238019	0.0839696	0.00195008	0.033866	Mfn2
ENSMUSG00000038205	350.15	0.23787	0.178228	0.0514691	0.384266	Prkab2
ENSMUSG00000044469	140.402	0.237855	0.17579	0.051297	0.383407	Tnfaip8l1
ENSMUSG00000036099	281.242	0.237404	0.117131	0.0161707	0.171334	Vezt
ENSMUSG00000073242	19.449	0.237277	0.315735	0.0552547	0.403549	Dnmt3aos
ENSMUSG00000041720	1318.97	0.236908	0.177039	0.0522553	0.387891	Pi4ka
ENSMUSG00000038252	2917.45	0.236834	0.141526	0.0311594	0.274759	Ncapd2
ENSMUSG00000030263	3266.95	0.236717	0.0535649	4.54e-06	0.00019874	Irag2
ENSMUSG00000026307	1420.26	0.236582	0.0684624	0.00023119	0.00595319	Scly
ENSMUSG00000027160	503.783	0.236335	0.116747	0.0161408	0.17127	Ccdc34
ENSMUSG00000039652	102.754	0.236249	0.204124	0.0642309	0.443859	Cpeb3
ENSMUSG00000004677	4748.12	0.236239	0.0985004	0.00640555	0.0863476	Myo9b
ENSMUSG00000032806	300.409	0.236169	0.109227	0.0119586	0.138072	Slc10a3
ENSMUSG00000038072	500.626	0.23615	0.0919894	0.00415728	0.0616905	Galnt11
ENSMUSG00000108563	36.1794	0.236127	0.279415	0.0640856	0.44334	Gm44686
ENSMUSG00000056121	1125.56	0.236015	0.0866384	0.00261588	0.0428761	Fez2
ENSMUSG00000025145	701.027	0.235989	0.100747	0.00750217	0.0969617	Lrrc45
ENSMUSG00000032245	831.996	0.235939	0.0870099	0.0028372	0.0456816	Cln6
ENSMUSG00000113450	15.521	0.235819	0.340769	0.0456521	0.353419	Zfp935
ENSMUSG00000053819	3653	0.235615	0.0773336	0.00093238	0.0188908	Camk2d
ENSMUSG00000029298	403.958	0.235475	0.129048	0.0257253	0.238369	Gbp9
ENSMUSG00000041961	134.961	0.235321	0.173834	0.0527104	0.390492	Znrf3
ENSMUSG00000042745	594.615	0.235278	0.170746	0.0506387	0.379882	Id1
ENSMUSG00000050335	18718.4	0.235188	0.139259	0.0319109	0.279046	Lgals3
ENSMUSG00000006932	13135.4	0.235011	0.0659969	0.00016179	0.0044061	Ctnnb1
ENSMUSG00000024054	2440.96	0.234968	0.137915	0.0307711	0.272409	Smchd1
ENSMUSG00000091705	156.731	0.234896	0.210041	0.0648541	0.446539	H2-Q2
ENSMUSG00000059981	1858.96	0.23485	0.0928482	0.00394473	0.0590865	Taok2
ENSMUSG00000020918	2854.57	0.234845	0.0744869	0.00053726	0.0119379	Kat2a
ENSMUSG00000072066	24.6467	0.234821	0.312057	0.0563835	0.408856	6720489N17Rik
ENSMUSG00000067928	124.575	0.234749	0.179837	0.0585822	0.419451	Zfp760
ENSMUSG00000038712	2321.37	0.234453	0.0627241	8.33e-05	0.00250151	Mindy1
ENSMUSG00000036427	28571.1	0.234354	0.0570755	1.82e-05	0.00067846	Gpi1
ENSMUSG00000079419	317.507	0.23404	0.0987233	0.00718131	0.0939592	Ms4a6c
ENSMUSG00000040188	2489.87	0.234034	0.0571769	2.09e-05	0.0007698	Scamp2
ENSMUSG00000043557	163.838	0.233641	0.147047	0.0385502	0.316244	Mdga1
ENSMUSG00000033147	123.233	0.233579	0.190021	0.0592357	0.422328	Slc22a15
ENSMUSG00000045875	135.332	0.23349	0.158837	0.047351	0.362971	Adra1a
ENSMUSG00000007036	1324.93	0.233177	0.078713	0.0013023	0.0247622	Abhd16a
ENSMUSG00000027957	1488.77	0.233116	0.0925031	0.00452781	0.0659362	Slc35a3
ENSMUSG00000000420	1269.29	0.233038	0.0872937	0.00317174	0.0496354	Galnt1
ENSMUSG00000022791	797.043	0.232816	0.0911813	0.00428544	0.063187	Tnk2
ENSMUSG00000075502	35.5958	0.232735	0.273946	0.0671382	0.456088	Kbtbd6
ENSMUSG00000020380	1509.64	0.232723	0.117761	0.0182942	0.187365	Rad50
ENSMUSG00000005034	2404.65	0.232673	0.101226	0.00774705	0.0991338	Prkacb
ENSMUSG00000022235	31.6919	0.232563	0.270319	0.0680576	0.460469	Cmbl
ENSMUSG00000031543	982.171	0.23244	0.136638	0.0307603	0.272386	Ank1
ENSMUSG00000004771	1523.48	0.232272	0.0803786	0.00188553	0.0330702	Rab11a
ENSMUSG00000073867	8.74688	0.232255	0.429706	0.0118949	0.137667	AA474408
ENSMUSG00000097487	64.007	0.232108	0.217202	0.0705317	0.471692	Ptges3l
ENSMUSG00000067430	23.5373	0.231795	0.293997	0.0618153	0.434169	Zfp763
ENSMUSG00000079363	124.483	0.231721	0.184548	0.0617664	0.434169	Gbp4
ENSMUSG00000029802	634.062	0.23169	0.0924731	0.00519789	0.0734314	Abcg2
ENSMUSG00000024074	1199.19	0.231653	0.123184	0.0212009	0.207688	Crim1
ENSMUSG00000089774	110.856	0.231548	0.203817	0.0686231	0.463256	Slc5a3
ENSMUSG00000028886	1723.55	0.231541	0.0641255	0.00013343	0.00371822	Eya3
ENSMUSG00000025766	147.429	0.231473	0.176819	0.0582241	0.417689	D3Ertd751e
ENSMUSG00000073409	635.173	0.231186	0.142475	0.0396201	0.322263	H2-Q6
ENSMUSG00000116673	65.0573	0.231178	0.267298	0.0689613	0.464896	A630089N07Rik
ENSMUSG00000031176	985.691	0.231118	0.116099	0.0181388	0.186171	Dynlt3
ENSMUSG00000006678	953.283	0.231047	0.198337	0.0668108	0.454785	Pola1
ENSMUSG00000026159	3577.74	0.230261	0.0598373	5.83e-05	0.00186158	Agfg1
ENSMUSG00000030798	3054.5	0.230074	0.0769889	0.00114498	0.0223222	Cd37
ENSMUSG00000031207	29613.4	0.229845	0.120999	0.0188014	0.190697	Msn
ENSMUSG00000115855	121.3	0.229662	0.167451	0.0541934	0.397523	Gm34643
ENSMUSG00000058704	1794.11	0.229629	0.0845705	0.00295706	0.0470463	Memo1
ENSMUSG00000030122	11970.9	0.229567	0.149542	0.0431537	0.341779	Ptms
ENSMUSG00000001910	3336.13	0.229552	0.0700242	0.00044527	0.0102651	Nacc1
ENSMUSG00000019528	855.188	0.229542	0.110654	0.0150535	0.162613	Gyg
ENSMUSG00000004562	212.284	0.229452	0.136837	0.0340449	0.291847	Arhgef40
ENSMUSG00000118138	34.5755	0.229395	0.361308	0.0336186	0.289224	Gm50322
ENSMUSG00000031373	258.197	0.229188	0.140589	0.0367429	0.306361	Car5b
ENSMUSG00000108231	15.6667	0.229121	0.382329	0.0265714	0.244393	Gm4045
ENSMUSG00000019464	17.3053	0.229074	0.362822	0.034903	0.297149	Ptger1
ENSMUSG00000031583	421.471	0.228903	0.155863	0.0499129	0.37701	Wrn
ENSMUSG00000038844	1215.98	0.228267	0.128766	0.0275211	0.250832	Kif16b
ENSMUSG00000017607	85.4288	0.228238	0.198905	0.0690944	0.465339	Tns4
ENSMUSG00000027496	1867.2	0.227981	0.12556	0.0276199	0.25148	Aurka
ENSMUSG00000060798	226.45	0.22798	0.114748	0.0189868	0.191997	Intu
ENSMUSG00000002365	1964.42	0.227951	0.0626273	0.00011651	0.003324	Snx9
ENSMUSG00000098055	124.57	0.227754	0.183055	0.0644412	0.4447	Gm26947
ENSMUSG00000033594	80.5966	0.227628	0.20636	0.072114	0.477045	Spata2l
ENSMUSG00000034342	4787.62	0.22756	0.195847	0.0641525	0.44362	Cbl
ENSMUSG00000038383	1203.9	0.227543	0.0688271	0.00039344	0.00926315	Pigu
ENSMUSG00000033192	741.837	0.227307	0.0937482	0.00653988	0.0877354	Lpcat2
ENSMUSG00000027012	3622.56	0.227162	0.0774236	0.0012648	0.0241666	Dync1i2
ENSMUSG00000037523	1517.98	0.226955	0.0689331	0.0004559	0.010477	Mavs
ENSMUSG00000042870	987.467	0.226682	0.0779664	0.00158333	0.028767	Tom1
ENSMUSG00000042063	414.721	0.226632	0.124169	0.0272309	0.249291	Zfp386
ENSMUSG00000032307	1654.73	0.226447	0.0726554	0.00082143	0.0170548	Ube2q2
ENSMUSG00000031938	460.258	0.226331	0.119232	0.0226817	0.218119	4931406C07Rik
ENSMUSG00000079507	99.3447	0.226323	0.300788	0.0593228	0.422768	H2-Q1
ENSMUSG00000024782	1114.04	0.226319	0.074994	0.00113239	0.0221152	Ak3
ENSMUSG00000074918	443.583	0.226116	0.102133	0.0130008	0.14687	Inafm2
ENSMUSG00000021947	500.734	0.226111	0.103669	0.0119036	0.137673	Cryl1
ENSMUSG00000060771	74.8469	0.226062	0.212222	0.0753368	0.49053	Tsga10
ENSMUSG00000047910	43.1018	0.226024	0.220159	0.0765043	0.495249	Pcdhb16
ENSMUSG00000078183	28.6968	0.225337	0.274401	0.0698706	0.468766	Gm15610
ENSMUSG00000052688	1419.41	0.225327	0.076271	0.00123176	0.0236468	Rab7b
ENSMUSG00000079057	556.691	0.224961	0.105623	0.0123165	0.141231	Cyp4v3
ENSMUSG00000026426	3401.32	0.224827	0.0615426	0.00011592	0.00331011	Arl8a
ENSMUSG00000057531	647.144	0.224707	0.133336	0.0348407	0.296845	Dtnbp1
ENSMUSG00000038034	9833.28	0.22464	0.10244	0.01158	0.135234	Igsf8
ENSMUSG00000051502	73.0729	0.224601	0.201417	0.0734996	0.48252	Ufsp1
ENSMUSG00000097755	22.8414	0.224439	0.367824	0.0311175	0.274565	2010110K18Rik
ENSMUSG00000036026	1013.79	0.224379	0.0974918	0.00911873	0.112524	Tmem63b
ENSMUSG00000037326	616.418	0.224243	0.139558	0.0387496	0.317491	Capn15
ENSMUSG00000021047	138.771	0.224053	0.172328	0.071339	0.474349	Nova1
ENSMUSG00000041431	1347.21	0.22388	0.178946	0.0656787	0.450184	Ccnb1
ENSMUSG00000035697	4146.03	0.223797	0.0846298	0.00342269	0.0527991	Arhgap45
ENSMUSG00000032122	9969.86	0.223726	0.0675355	0.00042838	0.00994667	Slc37a2
ENSMUSG00000025268	418.051	0.223589	0.093702	0.00727576	0.0948024	Maged2
ENSMUSG00000049775	72125.2	0.223589	0.12869	0.0271065	0.248491	Tmsb4x
ENSMUSG00000028884	1226.28	0.223511	0.146436	0.0454723	0.352434	Rpa2
ENSMUSG00000044811	153.353	0.223483	0.164791	0.0586268	0.419681	Cd300c2
ENSMUSG00000095362	170.621	0.223458	0.158186	0.0552479	0.403549	Gm14325
ENSMUSG00000001036	442.867	0.223444	0.0984645	0.0104903	0.125212	Epn2
ENSMUSG00000006241	131.376	0.223419	0.152884	0.0510656	0.382196	Ccdc159
ENSMUSG00000039206	1024.71	0.223339	0.0915062	0.0064489	0.0868414	Daglb
ENSMUSG00000032194	161.526	0.222965	0.17158	0.062303	0.436043	Kank2
ENSMUSG00000079260	307.305	0.222836	0.203398	0.0719524	0.476351	Tmppe
ENSMUSG00000072437	109.737	0.222748	0.216184	0.0768537	0.496707	Nanos1
ENSMUSG00000048416	203.847	0.222619	0.193432	0.0726727	0.479511	Mlf1
ENSMUSG00000062590	128.438	0.222612	0.141977	0.0426668	0.339473	Armc9
ENSMUSG00000009569	485.335	0.222521	0.188534	0.0733637	0.482222	Mrtfb
ENSMUSG00000018541	684.604	0.222391	0.0922407	0.00718867	0.0939592	Cwc25
ENSMUSG00000018326	10082.1	0.222354	0.0554832	2.47e-05	0.00088795	Ywhab
ENSMUSG00000041974	420.788	0.222328	0.118496	0.02458	0.230776	Spidr
ENSMUSG00000037016	14.9831	0.222312	0.339675	0.042434	0.338199	Frem2
ENSMUSG00000022329	1201.35	0.222234	0.10657	0.0156674	0.167518	Stk3
ENSMUSG00000000530	2409.01	0.222232	0.0960586	0.00984031	0.119106	Acvrl1
ENSMUSG00000018750	1265.19	0.222191	0.134733	0.0309621	0.273595	Zbtb4
ENSMUSG00000002279	1044.86	0.222101	0.0856219	0.00423419	0.0625564	Lmf1
ENSMUSG00000015289	437.884	0.222085	0.110588	0.0182624	0.187153	Lage3
ENSMUSG00000037419	587.206	0.221882	0.11015	0.0184626	0.188339	Endod1
ENSMUSG00000032750	67.1599	0.221824	0.210616	0.0782407	0.502143	Gab3
ENSMUSG00000059555	2122.59	0.221629	0.0587184	0.00010438	0.00304453	Tor4a
ENSMUSG00000026200	183.602	0.221628	0.170417	0.0653624	0.448933	Glb1l
ENSMUSG00000039166	71.5801	0.221527	0.211923	0.0780495	0.50167	Akap7
ENSMUSG00000025809	11349.9	0.221526	0.0864678	0.00433569	0.0638031	Itgb1
ENSMUSG00000029465	3365.82	0.221519	0.0969008	0.0113626	0.132882	Arpc3
ENSMUSG00000027342	8944.39	0.221475	0.11247	0.0202444	0.201197	Pcna
ENSMUSG00000029790	251.194	0.221066	0.137176	0.0410825	0.3302	Cep41
ENSMUSG00000035133	766.868	0.220977	0.179837	0.0666781	0.454262	Arhgap5
ENSMUSG00000042073	125.309	0.220907	0.170928	0.0650818	0.447373	Abhd14b
ENSMUSG00000079555	362.997	0.220871	0.136965	0.0405425	0.327384	Haus3
ENSMUSG00000046711	8672.84	0.220836	0.0889833	0.00515378	0.0729349	Hmga1
ENSMUSG00000023460	1654.29	0.220778	0.0639908	0.00027197	0.00682513	Rab12
ENSMUSG00000020605	634.461	0.220726	0.0854122	0.00444175	0.0649933	Hs1bp3
ENSMUSG00000036438	7699.04	0.220725	0.106199	0.0164527	0.173332	Calm2
ENSMUSG00000020277	4966.72	0.220558	0.0925117	0.00772607	0.099004	Pfkl
ENSMUSG00000043822	133.519	0.220514	0.180922	0.0701139	0.469637	Adamtsl5
ENSMUSG00000030101	2298.14	0.220439	0.0714695	0.00093619	0.0189566	Sumf1
ENSMUSG00000027678	6496.46	0.220418	0.114829	0.0201574	0.20057	Ncoa3
ENSMUSG00000109498	31.827	0.220294	0.303454	0.0594264	0.423238	Gm45222
ENSMUSG00000079580	24.8741	0.220203	0.283863	0.0676949	0.459034	Tmem217
ENSMUSG00000027132	461.231	0.220161	0.131034	0.0362557	0.304189	Katnbl1
ENSMUSG00000006576	262.708	0.220086	0.174064	0.0689071	0.464624	Slc4a3
ENSMUSG00000005615	882.751	0.219867	0.113076	0.0217274	0.211549	Pcyt1a
ENSMUSG00000055200	199.173	0.219466	0.16642	0.0624031	0.436653	Sertad3
ENSMUSG00000077167	8.12921	0.21936	0.397018	0.0127891	0.145295	Gm24119
ENSMUSG00000036718	1554.92	0.219204	0.0695318	0.00076272	0.0159408	Micall2
ENSMUSG00000052712	1485.97	0.219077	0.0758897	0.0017768	0.0315257	BC004004
ENSMUSG00000029798	308.896	0.219057	0.129141	0.0431743	0.341808	Herc6
ENSMUSG00000033987	49.8763	0.218746	0.294772	0.0637306	0.441885	Dnah17
ENSMUSG00000044471	716.938	0.218516	0.271643	0.0793037	0.504698	Lncpint
ENSMUSG00000004665	1717.55	0.21846	0.0863395	0.0052325	0.0737341	Cnn2
ENSMUSG00000025278	2617.96	0.218348	0.163863	0.0631204	0.439654	Flnb
ENSMUSG00000032661	3778.67	0.218116	0.0830703	0.00414713	0.0615683	Oas3
ENSMUSG00000022307	1556.92	0.218082	0.113316	0.0230445	0.220282	Oxr1
ENSMUSG00000063253	378.88	0.218078	0.110463	0.0201413	0.200469	Scoc
ENSMUSG00000057530	3549.09	0.217938	0.090135	0.0068012	0.0899818	Ece1
ENSMUSG00000025779	224.669	0.217884	0.149728	0.0528684	0.390972	Ly96
ENSMUSG00000019961	3377.9	0.217816	0.108174	0.0173792	0.179916	Tmpo
ENSMUSG00000027646	104.792	0.217734	0.165646	0.0619887	0.434569	Src
ENSMUSG00000078444	15.312	0.217443	0.330955	0.0446611	0.348158	Gm10941
ENSMUSG00000038482	4081.19	0.217026	0.0876445	0.00562617	0.0781653	Tfdp1
ENSMUSG00000023809	642.258	0.217	0.115593	0.0254869	0.237012	Rps6ka2
ENSMUSG00000030303	26.9075	0.216975	0.31134	0.0559796	0.406631	Far2
ENSMUSG00000020898	747.304	0.216858	0.111025	0.0205476	0.203546	Ctc1
ENSMUSG00000030407	597.798	0.216602	0.07928	0.00287787	0.0460898	Qpctl
ENSMUSG00000015950	3267.93	0.216581	0.0635333	0.00029013	0.00720454	Ncf1
ENSMUSG00000055897	449.555	0.216559	0.18087	0.0704043	0.470934	Ppp4r1l-ps
ENSMUSG00000029426	1302.5	0.21655	0.0766823	0.002244	0.037949	Scarb2
ENSMUSG00000041879	4211.17	0.216454	0.11143	0.0223958	0.216424	Ipo9
ENSMUSG00000034201	2705.37	0.216451	0.0971458	0.0117486	0.136397	Gas2l1
ENSMUSG00000028957	78.6976	0.216392	0.208682	0.0837414	0.522054	Per3
ENSMUSG00000020585	3673.77	0.21631	0.0646511	0.00038892	0.00918312	Laptm4a
ENSMUSG00000031858	2040.21	0.215998	0.0889533	0.00698428	0.0918607	Mau2
ENSMUSG00000085793	195.361	0.215814	0.116869	0.0301865	0.268606	Lin52
ENSMUSG00000030323	263.181	0.215703	0.125233	0.0354042	0.299743	Ift122
ENSMUSG00000040751	1143.12	0.21559	0.0745477	0.00192214	0.033537	Lat2
ENSMUSG00000002718	4113	0.215586	0.122988	0.0307568	0.272386	Cse1l
ENSMUSG00000033411	670.699	0.215516	0.121856	0.0321518	0.280853	Ctdspl2
ENSMUSG00000020399	297.218	0.215475	0.134757	0.0442094	0.346164	Havcr2
ENSMUSG00000025417	1284.3	0.215289	0.0604581	0.00025572	0.00649512	Pip4k2c
ENSMUSG00000037148	3022.64	0.215273	0.0601671	0.00021357	0.0055851	Arhgap10
ENSMUSG00000034793	700.39	0.215248	0.10716	0.0185765	0.189175	G6pc3
ENSMUSG00000031304	400.245	0.215134	0.0996571	0.0139053	0.153825	Il2rg
ENSMUSG00000026349	1276.56	0.214833	0.14964	0.0518483	0.386066	Ccnt2
ENSMUSG00000021115	674.137	0.214783	0.128381	0.0383172	0.315172	Vrk1
ENSMUSG00000031756	329.688	0.214572	0.177463	0.0787227	0.503393	Cenpn
ENSMUSG00000021072	2009.61	0.214564	0.0924732	0.0092002	0.113279	Tmx1
ENSMUSG00000021481	409.703	0.214378	0.0893748	0.00800738	0.101767	Zfp346
ENSMUSG00000070524	75.4939	0.21431	0.193436	0.0817252	0.513372	Fcrlb
ENSMUSG00000052298	3965.05	0.214259	0.065391	0.00048445	0.0109901	Cdc42se2
ENSMUSG00000021759	369.954	0.214213	0.10228	0.0158785	0.169236	Plpp1
ENSMUSG00000031521	660.521	0.214169	0.106306	0.0191427	0.193261	Aga
ENSMUSG00000016194	21.3726	0.214119	0.329638	0.0435647	0.343799	Hsd11b1
ENSMUSG00000054843	62.2379	0.213892	0.212915	0.0850373	0.527762	Atrnl1
ENSMUSG00000031729	1839.52	0.213728	0.0568934	8.59e-05	0.00256972	Ist1
ENSMUSG00000026796	9226.25	0.213662	0.0916285	0.00909441	0.112306	Niban2
ENSMUSG00000049128	26.1367	0.213611	0.277447	0.0745259	0.487378	Ivl
ENSMUSG00000105703	82.0949	0.213562	0.30667	0.0583101	0.418164	Gm43305
ENSMUSG00000024913	1710.54	0.213451	0.11223	0.0249648	0.23293	Lrp5
ENSMUSG00000029571	1482.76	0.213448	0.0997974	0.0135838	0.151467	Tmem106b
ENSMUSG00000020826	5996.2	0.213427	0.186916	0.0775101	0.499542	Nos2
ENSMUSG00000026427	229.998	0.213246	0.131583	0.0409738	0.329519	Eif2d
ENSMUSG00000073795	73.3367	0.212994	0.172119	0.077462	0.499328	Spef1l
ENSMUSG00000031875	2083.04	0.212924	0.0675594	0.00086704	0.0178252	Cmtm3
ENSMUSG00000070337	19.005	0.212811	0.328781	0.0440176	0.345594	Gpr179
ENSMUSG00000015944	1381.29	0.212801	0.113758	0.0269077	0.246938	Castor2
ENSMUSG00000038611	2153.3	0.212676	0.0974151	0.0131631	0.148105	Phrf1
ENSMUSG00000051851	78.275	0.212427	0.198518	0.0844638	0.524996	Rtl8c
ENSMUSG00000078249	8011.6	0.212425	0.0927516	0.0090837	0.112215	Hmga1b
ENSMUSG00000059248	2311.27	0.212366	0.0509554	1.58e-05	0.00059804	Septin9
ENSMUSG00000085399	121.053	0.212226	0.159601	0.0656037	0.450038	Foxd2os
ENSMUSG00000043885	1789.58	0.21205	0.125561	0.0355722	0.30071	Slc36a4
ENSMUSG00000036046	7894	0.211935	0.069856	0.00133883	0.0252646	5031439G07Rik
ENSMUSG00000056214	32.2121	0.211833	0.296946	0.0622038	0.43553	Pard6g
ENSMUSG00000039671	4068.29	0.211733	0.0818395	0.00466189	0.0674205	Zmynd8
ENSMUSG00000068206	175.999	0.211634	0.125077	0.0374589	0.31025	Pick1
ENSMUSG00000107278	12.2481	0.211592	0.358229	0.0246288	0.231081	Gm42600
ENSMUSG00000027905	1122.18	0.2115	0.0774687	0.00285122	0.0458381	Ddx20
ENSMUSG00000026315	493.726	0.21143	0.0937679	0.0113055	0.132493	Serpinb8
ENSMUSG00000045625	18.2489	0.211429	0.302454	0.0599044	0.425198	Pigz
ENSMUSG00000036752	4642.02	0.211273	0.101829	0.0186274	0.189459	Tubb4b
ENSMUSG00000040479	9777.45	0.211149	0.0677113	0.0009014	0.018363	Dgkz
ENSMUSG00000016664	3044.32	0.211104	0.0727617	0.00190823	0.0333811	Pacsin2
ENSMUSG00000055323	18.2927	0.210981	0.301506	0.0638041	0.442122	Gm9967
ENSMUSG00000075010	5.3863	0.210933	0.383741	0.0110026	0.129894	AW112010
ENSMUSG00000074677	19.3688	0.210901	0.277993	0.0732898	0.482066	Sirpb1c
ENSMUSG00000040158	384.116	0.210834	0.116615	0.0315359	0.277206	Tax1bp3
ENSMUSG00000030722	430.936	0.210568	0.112912	0.0279167	0.253271	Nfatc2ip
ENSMUSG00000042182	119.916	0.210478	0.158738	0.0678468	0.459629	Bend6
ENSMUSG00000037325	322.1	0.210123	0.128021	0.0431604	0.341779	Bbs7
ENSMUSG00000030148	675.658	0.210094	0.137055	0.0459773	0.355369	Clec4a2
ENSMUSG00000033577	99.9715	0.210072	0.168506	0.0774254	0.499189	Myo6
ENSMUSG00000103649	25.6019	0.209721	0.255973	0.0835882	0.521389	Gm37768
ENSMUSG00000045817	5123.39	0.209589	0.0995338	0.0151123	0.16305	Zfp36l2
ENSMUSG00000028693	1892.62	0.209587	0.130303	0.0424472	0.338207	Nasp
ENSMUSG00000015149	1586.28	0.209567	0.083662	0.00563197	0.0781812	Sirt2
ENSMUSG00000024050	1901.79	0.209529	0.152416	0.0641934	0.44372	Wiz
ENSMUSG00000042978	305.6	0.209331	0.114526	0.0296818	0.265711	Sbk1
ENSMUSG00000028015	558.168	0.20916	0.121162	0.035229	0.29909	Ctso
ENSMUSG00000024885	2255.37	0.209103	0.0973962	0.0137071	0.152487	Aldh3b1
ENSMUSG00000042444	1476.6	0.209076	0.108976	0.0222594	0.215541	Mindy2
ENSMUSG00000022964	624.456	0.209075	0.0845306	0.00631579	0.0853776	Tmem50b
ENSMUSG00000072618	8.19456	0.20907	0.361403	0.0206469	0.204169	Gm10384
ENSMUSG00000005533	588.53	0.20895	0.1289	0.044168	0.346147	Igf1r
ENSMUSG00000025235	71.7983	0.208743	0.188704	0.085808	0.530501	Bbs4
ENSMUSG00000022602	1032.59	0.208553	0.117857	0.0337516	0.290144	Arc
ENSMUSG00000024220	521.721	0.208469	0.115546	0.0311849	0.274912	Zfp523
ENSMUSG00000000631	2309.86	0.208312	0.0761539	0.00317041	0.0496354	Myo18a
ENSMUSG00000027363	2192.01	0.208303	0.126769	0.0420123	0.335698	Usp8
ENSMUSG00000027479	5164.94	0.208114	0.0691105	0.0010267	0.0204881	Mapre1
ENSMUSG00000030246	23.4382	0.208039	0.310979	0.0541048	0.397487	Ldhb
ENSMUSG00000050677	14.6353	0.207984	0.318431	0.049318	0.374201	Ccdc96
ENSMUSG00000014763	1000.88	0.207947	0.0827874	0.00579773	0.0800847	Fam120b
ENSMUSG00000021485	48.6113	0.207492	0.290437	0.0632144	0.439944	Mxd3
ENSMUSG00000066442	55.8556	0.207021	0.196264	0.0914405	0.551751	Mthfs
ENSMUSG00000087370	599.497	0.206935	0.137326	0.0549345	0.401911	Tmem170b
ENSMUSG00000090258	47.5101	0.206892	0.225383	0.0910108	0.549999	Churc1
ENSMUSG00000040204	1557.19	0.206823	0.198733	0.0910108	0.549999	Pclaf
ENSMUSG00000071657	581.515	0.206661	0.110896	0.0279584	0.253529	Bscl2
ENSMUSG00000020330	1169.78	0.206647	0.161002	0.0768914	0.496707	Hmmr
ENSMUSG00000016637	409.578	0.206478	0.121917	0.0389972	0.318869	Ift27
ENSMUSG00000005233	527.704	0.206409	0.186996	0.0885567	0.541311	Spc25
ENSMUSG00000057234	94.9883	0.206248	0.190477	0.0929077	0.556252	Mettl15
ENSMUSG00000021003	668.486	0.206247	0.102162	0.0204634	0.202893	Galc
ENSMUSG00000031669	253.984	0.206224	0.147986	0.0668628	0.454862	Gins3
ENSMUSG00000031217	166.456	0.20616	0.115314	0.0332411	0.28708	Efnb1
ENSMUSG00000064090	391.361	0.206151	0.111212	0.0308267	0.272686	Vrk2
ENSMUSG00000039968	705.07	0.20599	0.132323	0.0486015	0.370693	Rsbn1l
ENSMUSG00000103039	38.2961	0.205982	0.272684	0.0778109	0.500374	Gm37123
ENSMUSG00000025857	490.248	0.20596	0.0868006	0.00856039	0.107171	Dnaaf5
ENSMUSG00000030577	7.9399	0.205819	0.351619	0.0233178	0.222267	Cd22
ENSMUSG00000068267	7832.07	0.205819	0.107692	0.0236008	0.223941	Cenpb
ENSMUSG00000030265	1651.8	0.205777	0.0676214	0.0012325	0.0236468	Kras
ENSMUSG00000060519	4345.82	0.205653	0.0817208	0.00580197	0.0800847	Tor3a
ENSMUSG00000027198	1372.8	0.20565	0.0685474	0.00135886	0.025519	Ext2
ENSMUSG00000005417	2088.36	0.205649	0.064657	0.00080887	0.0168253	Mprip
ENSMUSG00000003458	3507.66	0.205625	0.0577647	0.00022167	0.00575652	Ncstn
ENSMUSG00000031480	78.6123	0.205507	0.226653	0.0947994	0.562459	Thsd1
ENSMUSG00000035683	450.004	0.20512	0.171468	0.081752	0.513372	Melk
ENSMUSG00000031201	731.342	0.205104	0.0994223	0.0181051	0.185938	Brcc3
ENSMUSG00000035125	335.868	0.205069	0.126377	0.0443077	0.346698	Gcfc2
ENSMUSG00000046574	1542.24	0.205047	0.140031	0.0587585	0.420087	Prr12
ENSMUSG00000001054	498.517	0.204939	0.0903144	0.0107054	0.127101	Rmnd5b
ENSMUSG00000002731	529.792	0.204683	0.0972809	0.0166364	0.174705	Prkra
ENSMUSG00000008036	4857.17	0.204671	0.15887	0.0724031	0.478202	Ap2s1
ENSMUSG00000028282	547.501	0.204416	0.171446	0.0821453	0.515359	Casp8ap2
ENSMUSG00000006273	9466.6	0.204198	0.0616194	0.00047621	0.0108636	Atp6v1b2
ENSMUSG00000037062	4280.54	0.204178	0.0675334	0.00128484	0.0245077	Sh3glb1
ENSMUSG00000039057	39.8633	0.204047	0.25662	0.0866076	0.533608	Myo16
ENSMUSG00000040928	1076.36	0.204008	0.11278	0.0308787	0.273002	S100pbp
ENSMUSG00000029217	1029.38	0.203816	0.0992144	0.0189778	0.191997	Tec
ENSMUSG00000067924	248.816	0.203547	0.141297	0.0596092	0.42409	Rtl8b
ENSMUSG00000015214	786.957	0.203397	0.108038	0.0277866	0.25245	Mtmr1
ENSMUSG00000021806	155.813	0.203377	0.187378	0.0927284	0.555688	Nid2
ENSMUSG00000033282	198.405	0.203138	0.165622	0.0834658	0.520916	Rpgrip1l
ENSMUSG00000015568	11704.8	0.203037	0.137998	0.052845	0.390971	Lpl
ENSMUSG00000030824	6000.47	0.20299	0.0656836	0.00107398	0.0212139	Nucb1
ENSMUSG00000041654	974.998	0.202936	0.070749	0.00214708	0.0366983	Slc39a11
ENSMUSG00000021240	1236.37	0.202902	0.0903618	0.0122824	0.140937	Abcd4
ENSMUSG00000024206	85.5505	0.20283	0.220553	0.0980172	0.57404	Rfx2
ENSMUSG00000071691	17.5901	0.202791	0.326236	0.039334	0.320557	Gm960
ENSMUSG00000038175	305.279	0.202633	0.123279	0.0444257	0.346967	Mylip
ENSMUSG00000040818	707.827	0.202572	0.100725	0.0211433	0.207366	Dennd6a
ENSMUSG00000092341	9366.65	0.202563	0.323566	0.0411085	0.330285	Malat1
ENSMUSG00000020828	797.714	0.202527	0.0992185	0.019349	0.194779	Pld2
ENSMUSG00000075705	4681.39	0.202372	0.114942	0.0357323	0.301988	Msrb1
ENSMUSG00000020721	1136.02	0.202287	0.157134	0.0743549	0.486404	Helz
ENSMUSG00000043683	1904.61	0.202261	0.0702327	0.00207326	0.0356362	Fem1a
ENSMUSG00000026112	3901.03	0.202142	0.100015	0.019034	0.192358	Coa5
ENSMUSG00000075271	100.338	0.202097	0.14626	0.0683036	0.461575	Ttc30a1
ENSMUSG00000104435	134.707	0.202075	0.174614	0.0890976	0.543421	Gm37422
ENSMUSG00000018411	100.225	0.202065	0.177095	0.0881008	0.539901	Mapt
ENSMUSG00000047909	617.844	0.201975	0.126497	0.0504735	0.37896	Ankrd16
ENSMUSG00000032743	423.447	0.20195	0.146263	0.0703029	0.47035	Katnip
ENSMUSG00000024588	882.893	0.201813	0.0686867	0.00168732	0.0302029	Fech
ENSMUSG00000045932	511.594	0.201538	0.10259	0.0235759	0.22378	Ifit2
ENSMUSG00000034593	3675.8	0.201403	0.151863	0.0673912	0.457529	Myo5a
ENSMUSG00000109618	4.4435	0.201396	0.374649	0.00689476	0.0909685	Gm45527
ENSMUSG00000037260	1178.4	0.201341	0.0864629	0.0100801	0.121208	Hgsnat
ENSMUSG00000029461	834.81	0.201002	0.136413	0.0585468	0.419287	Fam168a
ENSMUSG00000021066	50.4968	0.200977	0.225512	0.0994443	0.57836	Atl1
ENSMUSG00000013083	63.9513	0.200817	0.220084	0.0985842	0.575752	2200002J24Rik
ENSMUSG00000038861	1060.6	0.200547	0.0694475	0.00193085	0.0336125	Pi4kb
ENSMUSG00000023191	555.666	0.200524	0.104099	0.024708	0.231629	P3h3
ENSMUSG00000002221	921.872	0.200467	0.111529	0.0324679	0.282584	Paxip1
ENSMUSG00000037890	156.474	0.200328	0.158853	0.0825889	0.516979	Wdr19
ENSMUSG00000038970	605.841	0.200185	0.150125	0.0699566	0.469062	Lmtk2
ENSMUSG00000021144	2494.4	0.200174	0.0667767	0.00141626	0.0263039	Mta1
ENSMUSG00000086429	156.411	0.200122	0.185954	0.0979028	0.57357	Gt(ROSA)26Sor
ENSMUSG00000031383	142.933	0.200096	0.154202	0.0776902	0.49995	Dusp9
ENSMUSG00000020821	3397.44	0.200093	0.0635528	0.00084246	0.0174161	Kif1c
ENSMUSG00000030872	1223.38	0.200046	0.111849	0.0340454	0.291847	Gga2
ENSMUSG00000056124	3125.93	0.200006	0.0807138	0.00666067	0.0889291	B4galt6
ENSMUSG00000015340	11335.9	0.19996	0.118684	0.0388113	0.317766	Cybb
ENSMUSG00000043832	620.054	0.199853	0.130141	0.0554837	0.404517	Clec4a3
ENSMUSG00000027634	1232.09	0.199707	0.0865833	0.0105619	0.125842	Ndrg3
ENSMUSG00000035372	416.574	0.199513	0.0906346	0.0138633	0.153662	1810055G02Rik
ENSMUSG00000029570	946.931	0.199507	0.10498	0.0255793	0.237607	Lfng
ENSMUSG00000006360	1448.45	0.199419	0.169501	0.0857028	0.530242	Crip1
ENSMUSG00000026213	1301.65	0.199123	0.0674014	0.00161685	0.0292684	Stk11ip
ENSMUSG00000090761	289.799	0.199009	0.151372	0.075254	0.490181	Gm17201
ENSMUSG00000044071	260.93	0.199003	0.137983	0.0678649	0.459629	Tafa2
ENSMUSG00000044026	902.281	0.198996	0.126154	0.0540414	0.397195	Slc35g1
ENSMUSG00000039361	11952.4	0.198718	0.0935458	0.0167111	0.175262	Picalm
ENSMUSG00000001482	489.232	0.198703	0.0964258	0.0195281	0.195964	Def8
ENSMUSG00000073705	119.55	0.198696	0.17737	0.0940044	0.559822	Cenps
ENSMUSG00000090936	23.7725	0.198547	0.278862	0.0759171	0.492969	Gm17705
ENSMUSG00000032265	1086.1	0.198439	0.112491	0.0357977	0.302315	Tent5a
ENSMUSG00000026317	4164.82	0.198365	0.0683241	0.00195314	0.0339016	Cln8
ENSMUSG00000018909	4608.79	0.19815	0.101607	0.0249006	0.232397	Arrb1
ENSMUSG00000028249	8631.14	0.198124	0.0833658	0.00887818	0.110326	Sdcbp
ENSMUSG00000091649	449.103	0.198108	0.135656	0.0613452	0.432225	Phf11b
ENSMUSG00000087060	42.4863	0.198062	0.281226	0.0734218	0.482356	Eldr
ENSMUSG00000031555	5364.9	0.197927	0.093138	0.0169758	0.177115	Adam9
ENSMUSG00000049858	74.2792	0.197768	0.19375	0.103737	0.592988	Suox
ENSMUSG00000020115	2492.17	0.197587	0.0749625	0.00412166	0.0612987	Tbk1
ENSMUSG00000109336	2998.02	0.197519	0.118344	0.0426254	0.339304	Samd4b
ENSMUSG00000016534	14361.6	0.19743	0.0744118	0.00408591	0.0609833	Lamp2
ENSMUSG00000023913	530.853	0.19742	0.124195	0.0510666	0.382196	Pla2g7
ENSMUSG00000029097	195.314	0.197362	0.130823	0.0576417	0.414487	Trmt44
ENSMUSG00000040249	37009.4	0.197309	0.222063	0.102913	0.590549	Lrp1
ENSMUSG00000033276	68.6419	0.197229	0.22029	0.103125	0.59119	Stk36
ENSMUSG00000024218	727.582	0.19715	0.0970079	0.0200969	0.200205	Taf11
ENSMUSG00000026064	13.3649	0.197038	0.321426	0.0391615	0.319851	Ptp4a1
ENSMUSG00000025868	658.35	0.196976	0.118336	0.0436121	0.343799	Higd2a
ENSMUSG00000061411	757.222	0.196597	0.150603	0.0792087	0.504528	Nol4l
ENSMUSG00000044496	4629.63	0.196595	0.100538	0.0248388	0.232013	2510039O18Rik
ENSMUSG00000020635	265.711	0.196513	0.131585	0.0597502	0.424463	Fkbp1b
ENSMUSG00000028413	1920.21	0.196476	0.0762387	0.00516023	0.07299	B4galt1
ENSMUSG00000027068	2609.49	0.196454	0.123662	0.0513776	0.383904	Dhrs9
ENSMUSG00000032328	3358.38	0.196434	0.076506	0.00528821	0.0743007	Tmem30a
ENSMUSG00000033306	895.656	0.196324	0.22473	0.107879	0.607282	Lpp
ENSMUSG00000087263	59.8145	0.196199	0.236894	0.103826	0.593212	Gm15726
ENSMUSG00000046111	578.926	0.196077	0.146444	0.0742567	0.486044	Cep295
ENSMUSG00000029267	581.873	0.195978	0.107316	0.0338035	0.290517	Mtf2
ENSMUSG00000027900	941.111	0.195729	0.0880725	0.0130773	0.147501	Dram2
ENSMUSG00000034640	2633.53	0.195719	0.132156	0.0625459	0.437112	Tiparp
ENSMUSG00000115426	8.61526	0.19566	0.312775	0.0445387	0.347526	Gm19510
ENSMUSG00000038700	46.843	0.195563	0.231757	0.10134	0.585026	Hoxb5
ENSMUSG00000034449	284.492	0.195468	0.111743	0.0385365	0.316244	Dhrs11
ENSMUSG00000000942	61.7838	0.195394	0.196746	0.104325	0.594653	Hoxa4
ENSMUSG00000039047	861.667	0.195227	0.0849572	0.0112995	0.132493	Pigk
ENSMUSG00000029484	5367.33	0.195083	0.0950353	0.0205309	0.203441	Anxa3
ENSMUSG00000048285	455.418	0.195027	0.167632	0.0913452	0.551424	Frmd6
ENSMUSG00000054999	46.645	0.194927	0.287532	0.0677507	0.459319	Naaladl1
ENSMUSG00000000253	571.448	0.194631	0.124932	0.0521361	0.387552	Gmpr
ENSMUSG00000022558	4715.49	0.194439	0.0889851	0.0148678	0.161251	Mroh1
ENSMUSG00000030987	1608.23	0.194428	0.0800209	0.00831041	0.105046	Stim1
ENSMUSG00000026827	1424.42	0.194398	0.11564	0.0441093	0.345865	Gpd2
ENSMUSG00000000823	1353.61	0.194388	0.132324	0.0620778	0.43492	Zfp512b
ENSMUSG00000024870	3683.57	0.194325	0.0670779	0.00201202	0.0347261	Rab1b
ENSMUSG00000027130	1189.62	0.194295	0.112371	0.0391741	0.319875	Slc12a6
ENSMUSG00000025647	3768.84	0.19415	0.0704428	0.00354973	0.0542916	Shisa5
ENSMUSG00000084957	423.801	0.194135	0.129666	0.0602071	0.426715	Bbip1
ENSMUSG00000061046	714.532	0.194051	0.103119	0.0296673	0.265652	Haghl
ENSMUSG00000057388	978.554	0.193938	0.128853	0.0600681	0.426043	Mrpl18
ENSMUSG00000056493	1185.38	0.193837	0.161942	0.0915686	0.552176	Foxk1
ENSMUSG00000025925	454.328	0.193773	0.104292	0.0309227	0.273319	Terf1
ENSMUSG00000029174	1404.03	0.193755	0.0960636	0.0211277	0.207274	Tbc1d1
ENSMUSG00000110598	16.4646	0.193659	0.308306	0.0490834	0.373008	Gm45854
ENSMUSG00000103009	99.8	0.193547	0.14516	0.0782018	0.502143	Gm56350
ENSMUSG00000046139	1755.02	0.193384	0.126429	0.0486844	0.371156	Patl1
ENSMUSG00000024965	9522.37	0.193381	0.0576149	0.00041526	0.00969578	Fermt3
ENSMUSG00000048170	2668.74	0.193373	0.0762641	0.00590868	0.0809837	Mcmbp
ENSMUSG00000037300	1650.52	0.193369	0.0692585	0.00292118	0.0466276	Ttc13
ENSMUSG00000002147	4387.85	0.193344	0.0807564	0.00875814	0.109036	Stat6
ENSMUSG00000045917	566.475	0.192915	0.0842569	0.011408	0.133367	Tmem268
ENSMUSG00000024188	1930.38	0.192819	0.0777926	0.00707503	0.0929086	Luc7l
ENSMUSG00000049807	366.53	0.192668	0.149998	0.0840853	0.523322	Arhgap23
ENSMUSG00000030103	1078.4	0.192654	0.148662	0.0826038	0.516979	Bhlhe40
ENSMUSG00000086103	8.81608	0.192619	0.341262	0.0174385	0.180196	Gm11832
ENSMUSG00000040840	144.436	0.192601	0.235188	0.105105	0.5968	4930579G18Rik
ENSMUSG00000030089	417.056	0.192407	0.102467	0.0301335	0.268504	Slc41a3
ENSMUSG00000031955	58.6234	0.192287	0.222621	0.109277	0.612097	Bcar1
ENSMUSG00000082127	69.1029	0.192238	0.223888	0.108335	0.608649	Gm13577
ENSMUSG00000028873	1569.83	0.192187	0.142658	0.078078	0.501757	Cdca8
ENSMUSG00000024942	1571.18	0.19213	0.081821	0.00995465	0.120143	Capn1
ENSMUSG00000017721	5078.51	0.192015	0.0692316	0.00331883	0.051481	Pigt
ENSMUSG00000071037	181.788	0.191989	0.128153	0.0618728	0.434237	Camkmt
ENSMUSG00000050989	2778.96	0.191988	0.0860432	0.0135668	0.151327	Selenon
ENSMUSG00000033335	5857.63	0.191907	0.0642583	0.00164031	0.029621	Dnm2
ENSMUSG00000040462	2853.49	0.191799	0.0625266	0.00123266	0.0236468	Os9
ENSMUSG00000039678	1619.73	0.191593	0.0672714	0.00235354	0.0393061	Tbc1d13
ENSMUSG00000012017	830.467	0.191577	0.119522	0.0521519	0.387552	Scarf2
ENSMUSG00000027884	1214.24	0.191493	0.085668	0.01348	0.15061	Clcc1
ENSMUSG00000022802	140.762	0.191487	0.196297	0.110726	0.616565	Lmln
ENSMUSG00000023904	636.092	0.191484	0.164059	0.0965856	0.569432	Hcfc1r1
ENSMUSG00000018661	1256.54	0.191258	0.0882439	0.015293	0.164511	Cog1
ENSMUSG00000052512	1731.92	0.191174	0.194403	0.114471	0.628906	Nav2
ENSMUSG00000033111	242.917	0.191043	0.128711	0.0635963	0.441411	3830406C13Rik
ENSMUSG00000035759	39.5822	0.190788	0.257093	0.0912352	0.550923	Bbs10
ENSMUSG00000050912	3674.79	0.190694	0.0808912	0.01339	0.149853	Tmem123
ENSMUSG00000075415	9914.83	0.190679	0.0852544	0.0135274	0.150989	Fnbp1
ENSMUSG00000027331	600.996	0.190645	0.160953	0.0961073	0.56751	Knstrn
ENSMUSG00000037210	650.748	0.190614	0.122457	0.0570181	0.41179	Fam193a
ENSMUSG00000017307	532.011	0.190522	0.0926242	0.0204546	0.202865	Acot8
ENSMUSG00000042570	1080.93	0.190365	0.0687637	0.00301593	0.0477175	Mier2
ENSMUSG00000006717	361.882	0.190305	0.130485	0.0661601	0.452467	Acot13
ENSMUSG00000027285	679.597	0.190082	0.10737	0.0380365	0.313409	Haus2
ENSMUSG00000026972	939.614	0.190023	0.0868813	0.0151398	0.163229	Arrdc1
ENSMUSG00000109279	17.4357	0.190004	0.328562	0.0230428	0.220282	Gm45220
ENSMUSG00000026880	8898.45	0.189951	0.067767	0.00326833	0.0509207	Stom
ENSMUSG00000009681	174.037	0.189882	0.135816	0.0718027	0.475642	Bcr
ENSMUSG00000052397	4033.14	0.189882	0.0688753	0.00284848	0.0458159	Ezr
ENSMUSG00000108900	28.5259	0.18981	0.266667	0.0846015	0.525657	Ccdc194
ENSMUSG00000002413	1256.5	0.189798	0.160751	0.102466	0.588787	Braf
ENSMUSG00000042903	428.123	0.189677	0.111091	0.0426469	0.339395	Foxo4
ENSMUSG00000038612	14334.8	0.18955	0.0871841	0.0183332	0.18765	Mcl1
ENSMUSG00000038990	1350.39	0.189521	0.08804	0.0161575	0.171334	Cables2
ENSMUSG00000022867	2426.16	0.189333	0.0963232	0.024817	0.231939	Usp25
ENSMUSG00000023805	1403.83	0.189244	0.0926858	0.021096	0.207144	Synj2
ENSMUSG00000039814	94.782	0.189177	0.240887	0.104215	0.594564	Xkr5
ENSMUSG00000099342	24.4459	0.189157	0.281208	0.0724578	0.478469	Gm18180
ENSMUSG00000020462	537.284	0.189156	0.110645	0.0438706	0.344961	Cfap36
ENSMUSG00000033917	1031.77	0.189071	0.0948817	0.0215742	0.210423	Gde1
ENSMUSG00000022973	1480.56	0.189029	0.147563	0.08925	0.543864	Synj1
ENSMUSG00000020476	3317.29	0.188995	0.0848198	0.0143059	0.156911	Dbnl
ENSMUSG00000019139	3940.62	0.188993	0.0819982	0.0116567	0.1358	Isyna1
ENSMUSG00000023066	249.381	0.18881	0.160926	0.0992915	0.577771	Rttn
ENSMUSG00000020149	5005.47	0.188433	0.0659975	0.0030605	0.0482547	Rab1a
ENSMUSG00000026073	39.7325	0.188403	0.308283	0.0429392	0.340894	Il1r2
ENSMUSG00000108701	27.4443	0.18829	0.258268	0.0912458	0.550923	Gm44616
ENSMUSG00000021457	3553.07	0.188275	0.0826871	0.012333	0.141373	Syk
ENSMUSG00000035713	372.138	0.188258	0.144945	0.0862783	0.53233	Usp35
ENSMUSG00000030319	47.2877	0.188175	0.237978	0.103919	0.593478	Cand2
ENSMUSG00000105632	3.85831	0.188172	0.354445	0.00598065	0.0817363	Gm43272
ENSMUSG00000028906	5616.62	0.188128	0.104347	0.0359216	0.302679	Epb41
ENSMUSG00000115142	16.5088	0.188064	0.286484	0.0643964	0.444482	Gm33251
ENSMUSG00000026482	519.354	0.188047	0.0850325	0.0146507	0.159574	Rgl1
ENSMUSG00000086968	144.718	0.188005	0.152156	0.0922449	0.554262	4933431E20Rik
ENSMUSG00000040209	17.0858	0.187966	0.298899	0.0512337	0.383105	Zfp704
ENSMUSG00000035953	1094.44	0.187925	0.0645116	0.00220545	0.037448	Pip4p1
ENSMUSG00000051586	102.373	0.187884	0.177862	0.114676	0.629409	Mical3
ENSMUSG00000033809	411.54	0.187817	0.104377	0.0358302	0.302349	Alg3
ENSMUSG00000021242	18005.7	0.187744	0.116109	0.0522157	0.387752	Npc2
ENSMUSG00000050271	1001.11	0.18772	0.0891459	0.01873	0.190203	Prag1
ENSMUSG00000034863	855.909	0.187617	0.113019	0.0465267	0.358289	Ano8
ENSMUSG00000033970	618.523	0.187541	0.120669	0.059564	0.423869	Rfc3
ENSMUSG00000003573	318.497	0.18748	0.107082	0.0400568	0.324478	Homer3
ENSMUSG00000020590	847.178	0.187465	0.103924	0.0347316	0.29599	Snx13
ENSMUSG00000031803	16.266	0.187403	0.305267	0.0447521	0.348624	B3gnt3
ENSMUSG00000023067	5126.03	0.187275	0.0995348	0.0323545	0.281963	Cdkn1a
ENSMUSG00000032754	1616.69	0.187258	0.0619129	0.00138349	0.025817	Slc8b1
ENSMUSG00000056952	5247.66	0.187228	0.0618494	0.00121551	0.023398	Tatdn2
ENSMUSG00000043510	250.886	0.187171	0.124774	0.0662905	0.453026	Hscb
ENSMUSG00000031101	52.7046	0.187079	0.221786	0.114461	0.628906	Sash3
ENSMUSG00000037400	2810.79	0.187026	0.130825	0.0633061	0.44049	Atp11b
ENSMUSG00000040774	1305.67	0.187021	0.102111	0.0353101	0.299293	Cept1
ENSMUSG00000097134	88.2	0.186933	0.159269	0.100176	0.581289	1110002J07Rik
ENSMUSG00000038533	916.442	0.186928	0.105657	0.038004	0.313295	Cbfa2t2
ENSMUSG00000029050	1918.46	0.186831	0.109342	0.0436106	0.343799	Ski
ENSMUSG00000118106	54.3615	0.186539	0.22156	0.118716	0.64036	Gm54639
ENSMUSG00000038371	2707.18	0.186119	0.149396	0.0952448	0.564103	Sbf2
ENSMUSG00000039253	191.346	0.185784	0.134792	0.0788408	0.503563	Fn3krp
ENSMUSG00000002105	1055.77	0.185664	0.0831167	0.0135111	0.150906	Slc39a13
ENSMUSG00000030144	5464.44	0.185599	0.121694	0.0618522	0.434237	Clec4d
ENSMUSG00000040563	378.97	0.185547	0.114701	0.0504232	0.37881	Plppr2
ENSMUSG00000003814	32267.1	0.185509	0.0592995	0.00101652	0.0203134	Calr
ENSMUSG00000042015	736.093	0.185442	0.078201	0.0092576	0.113743	Wdr41
ENSMUSG00000024668	1043.99	0.185328	0.076199	0.00816317	0.103433	Sdhaf2
ENSMUSG00000075284	2767.45	0.185284	0.0663721	0.00298464	0.0473702	Wipf1
ENSMUSG00000015980	190.649	0.185248	0.135161	0.0791443	0.504432	Lrrc27
ENSMUSG00000036533	1142.48	0.185246	0.105141	0.0404141	0.326426	Cdc42ep3
ENSMUSG00000058056	3724.06	0.185217	0.0896634	0.0214335	0.209355	Palld
ENSMUSG00000022890	1510.9	0.18518	0.103527	0.038239	0.314691	Atp5j
ENSMUSG00000009876	48.1211	0.185169	0.276172	0.0671928	0.456367	Cox4i2
ENSMUSG00000047045	3004.73	0.185012	0.0772136	0.00920981	0.113321	Tmem164
ENSMUSG00000030314	1697.26	0.185003	0.0564376	0.00067538	0.0144795	Atg7
ENSMUSG00000014444	8348.23	0.184872	0.201595	0.107913	0.607298	Piezo1
ENSMUSG00000028251	244.418	0.184761	0.132858	0.0796585	0.505619	Tstd3
ENSMUSG00000036246	3283.93	0.184745	0.082462	0.0139964	0.154578	Gmip
ENSMUSG00000022822	1452.52	0.184705	0.136737	0.0823574	0.516111	Abcc5
ENSMUSG00000032336	3689.4	0.184625	0.0711325	0.00540702	0.0757163	Nptn
ENSMUSG00000029775	2022.47	0.184555	0.0904801	0.0222416	0.215462	Klhdc10
ENSMUSG00000006127	516.746	0.184551	0.105129	0.0408752	0.328883	Inpp5k
ENSMUSG00000061013	87.2205	0.184535	0.161817	0.114841	0.629707	Mkx
ENSMUSG00000027650	1017.78	0.18427	0.0963083	0.030064	0.268131	Tti1
ENSMUSG00000040747	8992.21	0.184201	0.0796794	0.0109329	0.129345	Cd53
ENSMUSG00000010609	1829.14	0.184146	0.102712	0.0393992	0.320777	Psen2
ENSMUSG00000055737	89.9173	0.184099	0.170182	0.1128	0.62366	Ghr
ENSMUSG00000056116	697.776	0.184031	0.130872	0.0760584	0.4936	H2-T22
ENSMUSG00000079003	1235.75	0.183836	0.127633	0.0683938	0.461999	Samd1
ENSMUSG00000115174	34.5573	0.183831	0.259587	0.0933657	0.557675	Gm35996
ENSMUSG00000034189	857.104	0.183794	0.0739515	0.00768026	0.0986933	Hsdl1
ENSMUSG00000009894	1302.47	0.183711	0.0661518	0.00310374	0.0488675	Snap47
ENSMUSG00000055030	39.2612	0.183653	0.290691	0.0601884	0.426672	Sprr2e
ENSMUSG00000074415	15.1663	0.183615	0.298606	0.0488147	0.371643	Mir100hg
ENSMUSG00000028556	1567.61	0.183547	0.136628	0.0789979	0.504096	Dock7
ENSMUSG00000027293	5321.91	0.183518	0.05959	0.00120009	0.0232077	Ehd4
ENSMUSG00000021280	5.87469	0.18327	0.326542	0.0146529	0.159574	Exoc3l4
ENSMUSG00000022887	63.2323	0.183185	0.206531	0.125163	0.659373	Masp1
ENSMUSG00000102840	8.41965	0.183138	0.323702	0.0184708	0.188339	Gm38037
ENSMUSG00000013787	6531.58	0.183132	0.0647384	0.0022284	0.0377613	Ehmt2
ENSMUSG00000074505	407.047	0.183073	0.24822	0.101758	0.586431	Fat3
ENSMUSG00000021693	1142.04	0.183002	0.115583	0.0574222	0.413653	Kif2a
ENSMUSG00000021248	4191.81	0.182954	0.053836	0.00033605	0.00817043	Tmed10
ENSMUSG00000069515	8.10674	0.182849	0.305621	0.0387774	0.317641	Lyz1
ENSMUSG00000052369	869.88	0.182787	0.0808387	0.013269	0.148847	Tmem106c
ENSMUSG00000099481	56.1218	0.18263	0.201818	0.123257	0.6537	Xndc1
ENSMUSG00000073198	29.0999	0.182557	0.245128	0.106774	0.602909	Bnip3l-ps
ENSMUSG00000052632	43.774	0.182555	0.229962	0.114283	0.628494	Asap2
ENSMUSG00000034210	1075.57	0.182545	0.0886054	0.0230422	0.220282	Efcab14
ENSMUSG00000027351	4205.91	0.182535	0.0837354	0.0159824	0.169829	Spred1
ENSMUSG00000022555	619.877	0.182443	0.0767209	0.0103732	0.124168	Dgat1
ENSMUSG00000034829	46.9785	0.182265	0.214068	0.121924	0.649747	Nxnl1
ENSMUSG00000019850	706.078	0.182201	0.128882	0.0773312	0.498851	Tnfaip3
ENSMUSG00000026786	3719.87	0.182199	0.0539901	0.00043625	0.0100806	Apbb1ip
ENSMUSG00000009093	12.0122	0.182191	0.278767	0.0736083	0.48311	Gstt4
ENSMUSG00000010476	16.2879	0.182177	0.273693	0.0788391	0.503563	Ebf3
ENSMUSG00000107622	35.4768	0.182115	0.259229	0.0959389	0.566715	4930512J16Rik
ENSMUSG00000050043	900.902	0.182069	0.100468	0.0367426	0.306361	Tmx2
ENSMUSG00000105572	34.0842	0.182055	0.284832	0.0640173	0.442959	Gm43300
ENSMUSG00000061981	2058.92	0.181933	0.0676358	0.00393916	0.0590557	Flot2
ENSMUSG00000057133	1179.16	0.181878	0.161474	0.109324	0.612153	Chd6
ENSMUSG00000033543	530.232	0.181716	0.102782	0.0407246	0.328411	Gtf2a2
ENSMUSG00000021583	1263.85	0.181631	0.0889149	0.0223837	0.21642	Erap1
ENSMUSG00000031107	308.927	0.181556	0.119254	0.0670497	0.455891	Rbmx2
ENSMUSG00000049562	1352.77	0.181536	0.074611	0.00778537	0.0994725	Ap5b1
ENSMUSG00000102275	30.1825	0.181527	0.256631	0.0942417	0.560737	Gm37144
ENSMUSG00000033904	523.732	0.181237	0.1444	0.0967698	0.570152	Ccp110
ENSMUSG00000074519	149.019	0.181028	0.211206	0.12795	0.667544	Zfp971
ENSMUSG00000039195	1949.03	0.180972	0.139449	0.0902328	0.547764	Bbln
ENSMUSG00000052752	3189.82	0.180967	0.0688586	0.00498408	0.0709185	Traf7
ENSMUSG00000063296	10.7941	0.180868	0.314494	0.0245521	0.230776	Tmem117
ENSMUSG00000032602	284.242	0.180815	0.0991497	0.0358381	0.302349	Slc25a20
ENSMUSG00000010054	290.808	0.180806	0.132278	0.0788528	0.503563	Tusc2
ENSMUSG00000053192	593.371	0.180695	0.109236	0.0494231	0.374475	Mllt11
ENSMUSG00000089886	23.7928	0.180627	0.28597	0.0611556	0.431717	Gm16184
ENSMUSG00000027763	7356.89	0.180609	0.126701	0.0760909	0.493715	Mbnl1
ENSMUSG00000035958	413.586	0.180544	0.137308	0.0896007	0.54511	Tdp2
ENSMUSG00000032279	3367.28	0.180006	0.0944805	0.0326107	0.283146	Idh3a
ENSMUSG00000030545	189.991	0.179773	0.130151	0.0823038	0.515929	Pex11a
ENSMUSG00000035772	1384.17	0.179595	0.0706919	0.00681081	0.0900379	Mrps2
ENSMUSG00000021432	308.825	0.179564	0.107226	0.0493966	0.374475	Slc35b3
ENSMUSG00000026926	2571.46	0.179549	0.0670439	0.00447835	0.0653009	Pmpca
ENSMUSG00000026174	2572.61	0.179492	0.0665197	0.00409523	0.0610409	Cnot9
ENSMUSG00000114493	13.7361	0.17931	0.299714	0.0390326	0.319031	Gm47071
ENSMUSG00000032309	828.828	0.179235	0.0801144	0.0146683	0.159634	Fbxo22
ENSMUSG00000013367	25.7162	0.179196	0.220544	0.124777	0.657998	Iglon5
ENSMUSG00000103845	130.393	0.179049	0.194265	0.13146	0.677742	Gm19026
ENSMUSG00000024169	981.771	0.178901	0.0995656	0.0390033	0.318869	Ift140
ENSMUSG00000000131	3827.46	0.178865	0.0865971	0.0196884	0.197013	Xpo6
ENSMUSG00000097287	101.529	0.178822	0.172602	0.123048	0.653018	D130017N08Rik
ENSMUSG00000003731	2658.95	0.178748	0.0944368	0.0320914	0.280472	Kpna6
ENSMUSG00000040044	660.03	0.178644	0.0875655	0.0228661	0.219389	Orc3
ENSMUSG00000038116	2404.06	0.178639	0.0940893	0.0327502	0.283858	Phf20
ENSMUSG00000025745	2741.4	0.178603	0.0608903	0.00197571	0.0342579	Hadha
ENSMUSG00000037896	1272.82	0.178565	0.119841	0.0647559	0.446321	Rcor1
ENSMUSG00000038546	1301.57	0.178548	0.0652559	0.00354386	0.0542444	Ranbp9
ENSMUSG00000027284	341.251	0.178493	0.109938	0.0538122	0.396032	Cdan1
ENSMUSG00000024063	1010.7	0.178456	0.096414	0.0344371	0.294378	Lbh
ENSMUSG00000032340	235.833	0.178429	0.142419	0.102953	0.590567	Neo1
ENSMUSG00000063234	2017.88	0.178382	0.117641	0.0694347	0.466775	Gpr84
ENSMUSG00000018209	4669.35	0.178312	0.0850894	0.0198625	0.198341	Stk4
ENSMUSG00000037960	2395.85	0.178202	0.127474	0.0810773	0.510795	Card19
ENSMUSG00000030966	305.693	0.178152	0.100278	0.040311	0.325997	Trim21
ENSMUSG00000038497	837.784	0.177985	0.0808504	0.0175292	0.180855	Tmco3
ENSMUSG00000056917	3508.25	0.177973	0.0791049	0.0138073	0.153196	Sipa1
ENSMUSG00000021285	676.336	0.177905	0.0932836	0.0315842	0.277387	Ppp1r13b
ENSMUSG00000031556	1486.95	0.177786	0.0980875	0.0385313	0.316244	Tm2d2
ENSMUSG00000073889	75.7643	0.177687	0.184084	0.128222	0.668143	Il11ra1
ENSMUSG00000022323	199.208	0.177491	0.146514	0.105468	0.59795	Rida
ENSMUSG00000021277	1033.96	0.177433	0.0919096	0.0289841	0.260921	Traf3
ENSMUSG00000003161	1294.29	0.177399	0.0768303	0.0165373	0.174087	Sri
ENSMUSG00000022099	86.721	0.177361	0.189333	0.131185	0.676634	Dmtn
ENSMUSG00000027575	1662.59	0.177303	0.0619561	0.00231132	0.0387359	Arfgap1
ENSMUSG00000014786	326.925	0.176963	0.160083	0.117314	0.636808	Slc9a5
ENSMUSG00000050737	155.242	0.176948	0.136276	0.0935278	0.558133	Ptges
ENSMUSG00000087445	34.0729	0.176938	0.256702	0.0954839	0.565022	Gm14286
ENSMUSG00000031246	7204.06	0.17693	0.105626	0.0464311	0.357912	Sh3bgrl
ENSMUSG00000058318	699.002	0.176777	0.126276	0.0808412	0.510038	Phf21a
ENSMUSG00000051786	904.661	0.176737	0.152282	0.110427	0.615662	Tubgcp6
ENSMUSG00000026872	3922.72	0.176522	0.135011	0.0891498	0.543451	Zeb2
ENSMUSG00000024269	322.142	0.176455	0.0948062	0.0345989	0.29531	Tpgs2
ENSMUSG00000035203	5481.14	0.176388	0.0859556	0.0225774	0.217552	Epn1
ENSMUSG00000089715	2355.43	0.176378	0.0834866	0.019531	0.195964	Cbx6
ENSMUSG00000039117	1104.36	0.176252	0.101784	0.0454861	0.352459	Taf4
ENSMUSG00000022620	1409.66	0.176032	0.0747014	0.00903354	0.11176	Arsa
ENSMUSG00000109715	160.322	0.176025	0.136255	0.0955699	0.565232	Gm45606
ENSMUSG00000078502	10.7168	0.175938	0.304842	0.0288967	0.26028	Zfp268
ENSMUSG00000026637	225.033	0.175922	0.125024	0.080748	0.509642	Traf5
ENSMUSG00000025736	176.197	0.175864	0.154873	0.112483	0.622508	Jmjd8
ENSMUSG00000072774	59.5	0.175781	0.204169	0.132465	0.681354	Zfp951
ENSMUSG00000097061	36.0066	0.175732	0.219367	0.123576	0.654806	9330151L19Rik
ENSMUSG00000031103	2030.01	0.175575	0.138341	0.0944357	0.561692	Elf4
ENSMUSG00000078517	1927.01	0.175422	0.0663191	0.00350759	0.0539104	Emc1
ENSMUSG00000042105	450.207	0.175301	0.116842	0.071553	0.474831	Inpp5f
ENSMUSG00000040713	8364.35	0.175292	0.0768597	0.0132269	0.148523	Creg1
ENSMUSG00000036022	214.965	0.175259	0.15695	0.118323	0.639393	Fam122b
ENSMUSG00000094441	261.981	0.175222	0.146555	0.108121	0.607958	Zfp955a
ENSMUSG00000054051	599.635	0.17521	0.141504	0.102707	0.589767	Ercc6
ENSMUSG00000022820	365.531	0.175124	0.130101	0.0885736	0.541316	Ndufb4
ENSMUSG00000068220	20792.5	0.1751	0.127213	0.0847304	0.526361	Lgals1
ENSMUSG00000062729	780.058	0.17504	0.0887628	0.0269288	0.247065	Ppox
ENSMUSG00000032409	786.988	0.175035	0.160804	0.122112	0.650333	Atr
ENSMUSG00000051435	139.288	0.174765	0.133879	0.0962063	0.567895	Fhad1
ENSMUSG00000024614	1571.2	0.174762	0.105247	0.0499686	0.377261	Tmx3
ENSMUSG00000085295	378.639	0.174757	0.108874	0.0504227	0.37881	4930430E12Rik
ENSMUSG00000043895	1496.2	0.17469	0.0981197	0.0430073	0.341131	S1pr2
ENSMUSG00000024222	2346.18	0.174604	0.0935868	0.0346832	0.295728	Fkbp5
ENSMUSG00000015697	2261.22	0.174596	0.0944675	0.0369995	0.307632	Setdb1
ENSMUSG00000031398	111.412	0.174396	0.154916	0.118738	0.64036	Plxna3
ENSMUSG00000021973	1154.43	0.174369	0.0691041	0.00708371	0.0929768	Micu2
ENSMUSG00000031274	642.569	0.174282	0.123739	0.0827896	0.517755	Col4a5
ENSMUSG00000036611	686	0.174227	0.0846699	0.0261385	0.241464	Eepd1
ENSMUSG00000049719	203.856	0.174208	0.150357	0.114418	0.628906	Prss46
ENSMUSG00000026289	1430.58	0.174177	0.0646664	0.00456051	0.0662686	Atg16l1
ENSMUSG00000022680	1604.89	0.173925	0.090562	0.0293355	0.263032	Pdxdc1
ENSMUSG00000031666	517.44	0.173808	0.130879	0.0932085	0.557351	Rbl2
ENSMUSG00000019960	2058.6	0.173772	0.0682445	0.00547754	0.076534	Dusp6
ENSMUSG00000063354	3258.07	0.173648	0.0794076	0.016454	0.173332	Slc39a4
ENSMUSG00000039599	187.345	0.173593	0.130307	0.0930531	0.556707	Fam149b
ENSMUSG00000090124	824.792	0.173582	0.111141	0.0595275	0.423778	Ugt1a7c
ENSMUSG00000002015	1114.18	0.173519	0.105124	0.0541882	0.397523	Bcap31
ENSMUSG00000022664	348.766	0.173356	0.129015	0.0935907	0.558172	Slc35a5
ENSMUSG00000044229	369.751	0.17319	0.125544	0.0882143	0.5403	Nxpe4
ENSMUSG00000042215	451.329	0.173127	0.117189	0.0745747	0.487459	Bag2
ENSMUSG00000017167	567.689	0.173118	0.164921	0.128844	0.669708	Cntnap1
ENSMUSG00000021775	211.598	0.173092	0.115165	0.0716092	0.474851	Nr1d2
ENSMUSG00000027227	982.932	0.172918	0.0696023	0.00777234	0.0994003	Sord
ENSMUSG00000034485	776.725	0.172849	0.0792774	0.0168937	0.176634	Uaca
ENSMUSG00000110646	8.7691	0.172763	0.307854	0.0191156	0.193067	Olfr369-ps1
ENSMUSG00000028082	49.5455	0.172746	0.233359	0.12245	0.651235	Sh3d19
ENSMUSG00000069170	31.1104	0.17256	0.251062	0.103256	0.591404	Adgrv1
ENSMUSG00000037846	9.65921	0.172528	0.317714	0.0102062	0.12243	Rtkn2
ENSMUSG00000101939	76.7142	0.172406	0.235888	0.11932	0.642296	Gm28438
ENSMUSG00000020009	587.107	0.172401	0.0979166	0.0460956	0.355704	Ifngr1
ENSMUSG00000011658	106.212	0.17229	0.167456	0.136941	0.694897	Fuz
ENSMUSG00000026767	929.497	0.172259	0.0873813	0.0240522	0.227068	Mindy3
ENSMUSG00000104795	13.5721	0.172213	0.285373	0.0540346	0.397195	Gm42783
ENSMUSG00000106990	284.208	0.172204	0.164399	0.131103	0.67642	Gm42547
ENSMUSG00000033216	601.699	0.172144	0.0789246	0.0169488	0.176934	Eefsec
ENSMUSG00000086477	19.1479	0.171973	0.266723	0.0835524	0.521263	Gm15506
ENSMUSG00000034160	3039.48	0.171866	0.156354	0.122824	0.652466	Ogt
ENSMUSG00000035266	294.451	0.171851	0.115197	0.0738792	0.484045	Helq
ENSMUSG00000096780	963.05	0.171823	0.0834912	0.0235491	0.223703	Tmem181b-ps
ENSMUSG00000041164	4456.22	0.171759	0.0959522	0.0443086	0.346698	Zmiz2
ENSMUSG00000024163	2623.23	0.171671	0.13141	0.100557	0.582607	Mapk8ip3
ENSMUSG00000090145	15.4735	0.171619	0.268507	0.0806782	0.509585	Ugt1a6b
ENSMUSG00000023921	1187.91	0.171567	0.0999097	0.0487654	0.371521	Mmut
ENSMUSG00000116718	25.0652	0.171491	0.263795	0.0851785	0.528264	Gm49668
ENSMUSG00000046826	80.4749	0.171472	0.182895	0.139092	0.700407	Fam187b
ENSMUSG00000002020	142.511	0.171418	0.169675	0.134363	0.687532	Ltbp2
ENSMUSG00000021038	1221.24	0.171362	0.0759074	0.0145678	0.159056	Vipas39
ENSMUSG00000062762	1589.29	0.171079	0.0608322	0.00290184	0.0464072	Ei24
ENSMUSG00000027217	24.6101	0.170891	0.282476	0.0559559	0.406631	Tspan18
ENSMUSG00000050786	230.022	0.170838	0.130982	0.0995054	0.578614	Ccdc126
ENSMUSG00000109214	22.7983	0.170707	0.254458	0.102649	0.589639	Gm44659
ENSMUSG00000022432	5.44067	0.170604	0.305195	0.0194196	0.195256	Smc1b
ENSMUSG00000024524	9.55791	0.1706	0.271549	0.073371	0.482222	Gnal
ENSMUSG00000046694	48.4202	0.170572	0.219086	0.134839	0.688498	Tent5b
ENSMUSG00000025034	5004	0.170536	0.102164	0.0619782	0.434569	Trim8
ENSMUSG00000062078	9243.49	0.170464	0.100823	0.0499602	0.377261	Qki
ENSMUSG00000027366	2963.01	0.17041	0.0797455	0.019826	0.198123	Sppl2a
ENSMUSG00000036067	3360.13	0.1704	0.0761273	0.0150887	0.162941	Slc2a6
ENSMUSG00000021013	147.578	0.170378	0.144053	0.115474	0.63173	Ttc8
ENSMUSG00000029478	4426.26	0.170377	0.160732	0.121826	0.649493	Ncor2
ENSMUSG00000032320	1448.53	0.170317	0.0928834	0.0383351	0.315172	Rcn2
ENSMUSG00000024073	4760.83	0.170265	0.223672	0.131206	0.676638	Birc6
ENSMUSG00000107331	19.5736	0.170078	0.254098	0.102946	0.590567	Gm42732
ENSMUSG00000037370	10.0119	0.170049	0.294739	0.0329319	0.284944	Enpp1
ENSMUSG00000048012	30.3513	0.169944	0.262861	0.08743	0.537439	Zfp473
ENSMUSG00000036333	2078.85	0.169782	0.113202	0.0663854	0.453286	Kidins220
ENSMUSG00000064390	10.771	0.169743	0.288191	0.0447832	0.348704	Snord73b
ENSMUSG00000029191	1653.67	0.16973	0.0893479	0.0338681	0.290848	Rfc1
ENSMUSG00000082016	194.225	0.169599	0.197154	0.142914	0.712879	Pgam1-ps2
ENSMUSG00000044150	231.226	0.169432	0.145178	0.128302	0.668143	Bclaf3
ENSMUSG00000041685	943.03	0.169428	0.140267	0.113239	0.6248	Fcho2
ENSMUSG00000062944	116.163	0.16936	0.153349	0.125955	0.662388	9130023H24Rik
ENSMUSG00000032386	825.254	0.169353	0.0888027	0.0358142	0.302315	Trip4
ENSMUSG00000097075	30.2102	0.169225	0.232688	0.12052	0.645584	Cdiptos
ENSMUSG00000037337	1972.08	0.169207	0.0485256	0.00028801	0.0071581	Map4k1
ENSMUSG00000026281	1597.44	0.169166	0.102219	0.0643462	0.444227	Dtymk
ENSMUSG00000071337	656.556	0.169159	0.122596	0.0884874	0.541273	Tia1
ENSMUSG00000005370	2478.83	0.168965	0.115015	0.0756015	0.491585	Msh6
ENSMUSG00000028137	15.3801	0.168743	0.297388	0.0260409	0.240695	Celf3
ENSMUSG00000035783	29.1434	0.168743	0.236542	0.120461	0.645435	Acta2
ENSMUSG00000022940	157.172	0.168733	0.14536	0.120676	0.64607	Pigp
ENSMUSG00000039031	392.398	0.168672	0.141152	0.115612	0.631885	Arhgap18
ENSMUSG00000048027	813.592	0.168505	0.0902951	0.0414388	0.332541	Rgmb
ENSMUSG00000050373	423.797	0.168304	0.111582	0.0696623	0.467836	Snx21
ENSMUSG00000074884	169.73	0.168294	0.136879	0.112908	0.623692	Serf2
ENSMUSG00000096956	66.1983	0.168269	0.199752	0.145203	0.718541	Snhg18
ENSMUSG00000041361	23.1421	0.168258	0.237714	0.117465	0.637413	Myzap
ENSMUSG00000018171	2710.19	0.168189	0.0657752	0.00545797	0.0763342	Vmp1
ENSMUSG00000072969	117.728	0.168186	0.157665	0.13286	0.682198	Armcx5
ENSMUSG00000025702	1491.73	0.168139	0.0902012	0.0385034	0.316169	Marchf8
ENSMUSG00000001403	2162.78	0.167937	0.169201	0.139938	0.703192	Ube2c
ENSMUSG00000032086	101.087	0.167887	0.218462	0.138204	0.698662	Bace1
ENSMUSG00000049588	90.0785	0.167849	0.158706	0.133272	0.683513	Ccdc69
ENSMUSG00000032898	512.785	0.167818	0.0950479	0.0452644	0.351147	Fbxo21
ENSMUSG00000028028	1962	0.167768	0.145675	0.123662	0.654847	Alpk1
ENSMUSG00000020739	1768.14	0.167656	0.1018	0.0571954	0.412629	Nup85
ENSMUSG00000086421	8.58093	0.167527	0.306116	0.0132808	0.148929	Gm14091
ENSMUSG00000026177	15710.3	0.167519	0.055634	0.00389557	0.0586074	Slc11a1
ENSMUSG00000010660	244.255	0.167485	0.11548	0.0793417	0.504698	Plcd1
ENSMUSG00000031021	1297.63	0.167291	0.12037	0.0898242	0.546074	Tmem9b
ENSMUSG00000110834	42.2005	0.167274	0.21698	0.139269	0.700775	Gm39469
ENSMUSG00000018500	131.139	0.167251	0.153929	0.130319	0.67424	Adora2b
ENSMUSG00000069899	214.245	0.167202	0.164614	0.138707	0.699719	Gm12166
ENSMUSG00000038094	126.176	0.167137	0.154737	0.133076	0.682716	Atp13a4
ENSMUSG00000027508	976.316	0.16708	0.129343	0.105113	0.5968	Pag1
ENSMUSG00000000386	207.85	0.167006	0.125291	0.0977944	0.573249	Mx1
ENSMUSG00000023026	1829.55	0.166865	0.114532	0.0789494	0.504053	Dip2b
ENSMUSG00000019194	16.433	0.166732	0.280115	0.0536647	0.39512	Scn1b
ENSMUSG00000033417	1544.47	0.166677	0.0844159	0.0271632	0.248759	Cacul1
ENSMUSG00000022639	361.534	0.1665	0.106529	0.0686351	0.463256	Dubr
ENSMUSG00000018412	1674.33	0.166483	0.119369	0.0904421	0.54826	Kansl1
ENSMUSG00000039347	794.258	0.166419	0.0672925	0.00733184	0.0953557	Atp6v0e2
ENSMUSG00000059975	136.054	0.166393	0.145792	0.127074	0.664835	Zfp74
ENSMUSG00000033059	2808.53	0.166385	0.0640403	0.00527932	0.0742068	Pygb
ENSMUSG00000024251	722.386	0.166315	0.139691	0.117634	0.637539	Thada
ENSMUSG00000020889	60.6374	0.16629	0.186523	0.147369	0.724167	Nr1d1
ENSMUSG00000103133	7.59409	0.166179	0.301396	0.015592	0.166924	Gm37303
ENSMUSG00000037972	15.52	0.16614	0.26671	0.0773433	0.498851	Snn
ENSMUSG00000026342	916.617	0.166134	0.0871191	0.0351637	0.298838	Slc35f5
ENSMUSG00000043065	151.45	0.165999	0.161494	0.141084	0.706619	Spice1
ENSMUSG00000103966	35.8058	0.165961	0.28392	0.0436842	0.343962	Gm37120
ENSMUSG00000057894	150.956	0.165844	0.204051	0.147361	0.724167	Zfp329
ENSMUSG00000090622	19.0181	0.165824	0.264378	0.0840277	0.523122	A930033H14Rik
ENSMUSG00000000001	3993.93	0.16582	0.0829234	0.0283709	0.25637	Gnai3
ENSMUSG00000044052	109.352	0.165795	0.167163	0.145005	0.718299	Ccr10
ENSMUSG00000037791	1800.87	0.165593	0.121103	0.0910484	0.550084	Phf12
ENSMUSG00000083649	23.4579	0.165551	0.252162	0.10188	0.586928	Rasl2-9
ENSMUSG00000020359	408.306	0.165516	0.0894573	0.0383271	0.315172	Phykpl
ENSMUSG00000026960	657.704	0.16541	0.102514	0.0616286	0.433675	Arl6ip6
ENSMUSG00000003518	3650.95	0.165399	0.0727473	0.0147571	0.160444	Dusp3
ENSMUSG00000022292	386.172	0.165323	0.118775	0.0895848	0.54511	Rrm2b
ENSMUSG00000009654	159.705	0.165314	0.148799	0.131101	0.67642	Oit3
ENSMUSG00000102196	11.7323	0.165306	0.262209	0.0851309	0.528066	Gm38171
ENSMUSG00000025875	481.118	0.165285	0.136192	0.115803	0.6326	Tspan17
ENSMUSG00000045136	383.743	0.165079	0.11248	0.0784811	0.502777	Tubb2b
ENSMUSG00000063952	1135.68	0.164961	0.139274	0.115436	0.631665	Brpf3
ENSMUSG00000005899	1067.16	0.164947	0.102559	0.0587711	0.420087	Smpd4
ENSMUSG00000004462	288.382	0.164938	0.0928274	0.0436539	0.343921	Tbccd1
ENSMUSG00000042331	2332.4	0.164904	0.0934288	0.0450993	0.350352	Specc1
ENSMUSG00000074867	19.579	0.164888	0.261774	0.0868426	0.534533	Zfp808
ENSMUSG00000044968	245.223	0.164858	0.109135	0.0747437	0.4883	Napepld
ENSMUSG00000022841	6566.93	0.164857	0.0567658	0.00223798	0.0378662	Ap2m1
ENSMUSG00000023075	2308.27	0.164837	0.0671634	0.00678462	0.0898333	Akirin1
ENSMUSG00000024030	5506.37	0.16477	0.0704436	0.0139679	0.154314	Abcg1
ENSMUSG00000106383	11.8148	0.164747	0.295144	0.0227562	0.218584	E330034L11Rik
ENSMUSG00000031200	52.2758	0.164679	0.222356	0.143328	0.71349	Mtcp1
ENSMUSG00000041215	447.38	0.164335	0.158672	0.142928	0.712879	Yeats2
ENSMUSG00000111837	7.54174	0.164256	0.287146	0.0360458	0.303345	Gm47135
ENSMUSG00000031728	330.712	0.164216	0.141994	0.128966	0.670135	Zfp821
ENSMUSG00000096433	207.395	0.164163	0.116609	0.0878287	0.539	Zfp994
ENSMUSG00000030530	2911.67	0.164101	0.129011	0.108398	0.6087	Furin
ENSMUSG00000079671	130.404	0.16398	0.156009	0.139967	0.703231	2610203C22Rik
ENSMUSG00000097537	18.6382	0.163905	0.245649	0.112011	0.620995	2610020C07Rik
ENSMUSG00000057596	111.801	0.163842	0.146795	0.130892	0.675954	Trim30d
ENSMUSG00000056089	14.1434	0.16382	0.270087	0.0680965	0.460547	Gm5468
ENSMUSG00000026664	1460.08	0.163788	0.0845691	0.0328377	0.284328	Phyh
ENSMUSG00000050721	7898.6	0.163756	0.0724607	0.0146861	0.159775	Plekho2
ENSMUSG00000034312	2102.32	0.163523	0.116766	0.0983534	0.575296	Iqsec1
ENSMUSG00000011382	794.22	0.16352	0.0931529	0.0469212	0.360169	Dhdh
ENSMUSG00000039298	640.495	0.163491	0.105142	0.0722633	0.477561	Cdk5rap2
ENSMUSG00000024012	4762.85	0.163414	0.0907407	0.0434796	0.343496	Mtch1
ENSMUSG00000097352	405.268	0.1634	0.156607	0.144499	0.716877	C920009B18Rik
ENSMUSG00000030397	1458.82	0.163394	0.101965	0.0625469	0.437112	Mark4
ENSMUSG00000043639	8.48216	0.163372	0.307448	0.00490895	0.0701768	Rbm20
ENSMUSG00000026648	713.975	0.163355	0.132482	0.114765	0.629656	Dclre1c
ENSMUSG00000065954	3035.23	0.16335	0.111	0.0810807	0.510795	Tacc1
ENSMUSG00000086067	13.1263	0.163322	0.294551	0.020266	0.201351	Gm16183
ENSMUSG00000030657	1913.98	0.163056	0.158951	0.140072	0.703442	Xylt1
ENSMUSG00000026496	4859.51	0.163012	0.0884141	0.0392341	0.319976	Parp1
ENSMUSG00000038375	2956.34	0.162905	0.0800558	0.0259628	0.240172	Trp53inp2
ENSMUSG00000027353	347.107	0.16289	0.139543	0.122194	0.650511	Mcm8
ENSMUSG00000014426	1530.08	0.162889	0.0738883	0.0171053	0.177755	Map3k4
ENSMUSG00000051396	147.685	0.162868	0.151435	0.137264	0.695589	Gm45902
ENSMUSG00000021322	677.27	0.162772	0.0899374	0.0428731	0.340791	Aoah
ENSMUSG00000024759	2470.49	0.162694	0.117183	0.0927763	0.555863	Atl3
ENSMUSG00000060279	2509.82	0.1626	0.0921441	0.0491516	0.373361	Ap2a1
ENSMUSG00000100862	434.149	0.162591	0.183567	0.170363	0.783232	Gm10925
ENSMUSG00000022807	741.486	0.162587	0.0933855	0.0502253	0.378101	Osbpl11
ENSMUSG00000021707	818.055	0.162337	0.152357	0.143177	0.713267	Dhfr
ENSMUSG00000038014	6872.14	0.162063	0.0921513	0.0444376	0.346979	Fam120a
ENSMUSG00000036552	230.067	0.161901	0.12112	0.0940787	0.560165	Ermard
ENSMUSG00000020198	3396.22	0.161767	0.0939027	0.0493751	0.374465	Ap3d1
ENSMUSG00000061455	397.151	0.161713	0.102965	0.0694142	0.466775	Stx17
ENSMUSG00000116890	6.18068	0.161643	0.287681	0.0298075	0.266694	Gm49617
ENSMUSG00000041000	290.048	0.161494	0.114539	0.0895195	0.544913	Trim62
ENSMUSG00000021668	266.774	0.161473	0.128295	0.112659	0.62324	Polk
ENSMUSG00000044937	24.3902	0.161344	0.251393	0.101559	0.585885	Ttc41
ENSMUSG00000028757	7225.39	0.161342	0.0485609	0.00059046	0.0129314	Ddost
ENSMUSG00000114536	10.9199	0.161253	0.255108	0.0970533	0.571186	Gm48837
ENSMUSG00000031639	350.595	0.161018	0.117899	0.100217	0.581339	Tlr3
ENSMUSG00000024097	3493.01	0.160909	0.0890713	0.0376372	0.311188	Srsf7
ENSMUSG00000072872	1239.97	0.160859	0.118898	0.0971377	0.571382	Rybp
ENSMUSG00000022489	1165.32	0.160753	0.152946	0.149431	0.729612	Pde1b
ENSMUSG00000035711	1584.64	0.160592	0.138707	0.129585	0.672	Dok3
ENSMUSG00000043262	458.293	0.16032	0.113721	0.0927005	0.555688	Uevld
ENSMUSG00000017210	1566.66	0.16032	0.0821425	0.0317997	0.278576	Med24
ENSMUSG00000041406	494.199	0.160266	0.121541	0.104817	0.596272	BC055324
ENSMUSG00000026657	653.991	0.160156	0.122906	0.105559	0.598266	Frmd4a
ENSMUSG00000019838	2858.43	0.160027	0.0574237	0.00445469	0.0650975	Slc16a10
ENSMUSG00000017969	12.0207	0.159961	0.267145	0.0720247	0.476735	Ptgis
ENSMUSG00000047777	394.39	0.159763	0.101899	0.068437	0.462198	Phf13
ENSMUSG00000042363	187.581	0.15965	0.144253	0.138869	0.699914	Lgalsl
ENSMUSG00000073131	2895.57	0.159428	0.109248	0.0768925	0.496707	Vma21
ENSMUSG00000030035	519.647	0.159377	0.117524	0.0972187	0.571546	Wbp1
ENSMUSG00000032405	1086.91	0.159334	0.0994741	0.0652396	0.448326	Pias1
ENSMUSG00000041890	1379.78	0.15931	0.0868685	0.0415266	0.332927	Git2
ENSMUSG00000029528	3448.73	0.159255	0.0964343	0.0555935	0.405142	Pxn
ENSMUSG00000023284	43.1837	0.159213	0.206296	0.156662	0.750642	Zfp605
ENSMUSG00000041642	6748.24	0.158884	0.148276	0.144411	0.716547	Kif21b
ENSMUSG00000022892	10139.2	0.158881	0.0549255	0.00186709	0.0329015	App
ENSMUSG00000040264	394.729	0.158777	0.127083	0.11729	0.636784	Gbp2b
ENSMUSG00000015243	7596.91	0.158773	0.185772	0.142875	0.712838	Abca1
ENSMUSG00000021140	1372.53	0.158748	0.143381	0.132301	0.680859	Pcnx
ENSMUSG00000046822	418.054	0.158735	0.118429	0.104352	0.594653	Slc39a3
ENSMUSG00000027109	2592.6	0.158706	0.102417	0.068721	0.463649	Sp3
ENSMUSG00000068335	1612.12	0.158571	0.088212	0.0432657	0.342209	Dok1
ENSMUSG00000027306	692.043	0.158564	0.180948	0.164652	0.770331	Nusap1
ENSMUSG00000050751	5.97549	0.158499	0.292024	0.0142854	0.156789	Pgbd5
ENSMUSG00000066440	1278.81	0.158334	0.160645	0.169748	0.782225	Zfyve26
ENSMUSG00000005102	773.611	0.1583	0.128181	0.118751	0.64036	Eif2ak4
ENSMUSG00000059409	1463.89	0.158272	0.0790866	0.0290408	0.261088	Ppp2r5d
ENSMUSG00000030281	251.218	0.158242	0.13647	0.128557	0.6689	Il17rc
ENSMUSG00000027439	1220.84	0.158235	0.0999342	0.0680485	0.460469	Gzf1
ENSMUSG00000039115	2699.64	0.158231	0.068972	0.0130248	0.147042	Itga9
ENSMUSG00000027598	2489.62	0.15822	0.132472	0.117419	0.637274	Itch
ENSMUSG00000031539	197.115	0.158204	0.11311	0.0929457	0.556301	Ap3m2
ENSMUSG00000032777	2285.64	0.158186	0.0950178	0.0618416	0.434237	Gtf3c1
ENSMUSG00000027332	862.69	0.1581	0.0675348	0.0124702	0.142652	Ivd
ENSMUSG00000036097	870.858	0.1581	0.127777	0.11998	0.644387	Slf2
ENSMUSG00000056267	468.936	0.158071	0.114923	0.100493	0.582439	Cep70
ENSMUSG00000060510	528.976	0.157731	0.139285	0.137647	0.696999	Zfp266
ENSMUSG00000116289	10.2075	0.157678	0.287996	0.0215136	0.210016	Gm31342
ENSMUSG00000040430	2181.46	0.15762	0.116126	0.10912	0.61142	Pitpnc1
ENSMUSG00000044700	726.712	0.157606	0.116768	0.097194	0.571546	Tmem201
ENSMUSG00000089820	4.95845	0.157576	0.289644	0.0165463	0.174087	Gm15775
ENSMUSG00000027677	1298.09	0.157556	0.112218	0.0904029	0.54826	Ttc14
ENSMUSG00000065637	12.1246	0.157539	0.266819	0.0678253	0.459629	Gm26397
ENSMUSG00000062014	1886.77	0.157493	0.0881926	0.0439719	0.345433	Gmfb
ENSMUSG00000004508	1937.9	0.157414	0.116999	0.110815	0.616695	Gab2
ENSMUSG00000022881	378.681	0.157383	0.138345	0.136368	0.692593	Rfc4
ENSMUSG00000006699	11419.5	0.157374	0.0799904	0.0312735	0.275621	Cdc42
ENSMUSG00000032238	186.3	0.157328	0.176064	0.162124	0.764738	Rora
ENSMUSG00000109787	5.49547	0.157259	0.285527	0.0241702	0.228054	Gm45286
ENSMUSG00000031822	932.183	0.157255	0.163946	0.163119	0.766952	Gse1
ENSMUSG00000036686	1442.06	0.157163	0.076713	0.0257999	0.238863	Cc2d1a
ENSMUSG00000029104	2121.81	0.157007	0.155506	0.155517	0.747338	Htt
ENSMUSG00000025223	1507.97	0.156872	0.0724342	0.019169	0.193421	Ldb1
ENSMUSG00000026728	64979.6	0.156844	0.0937607	0.0583151	0.418164	Vim
ENSMUSG00000050530	61.1605	0.156789	0.195918	0.167359	0.775522	Fam171a1
ENSMUSG00000022295	4625.14	0.156783	0.0816757	0.0349324	0.297249	Atp6v1c1
ENSMUSG00000078515	2105.26	0.156711	0.1223	0.11511	0.630766	Ddi2
ENSMUSG00000030922	50.7814	0.156684	0.199289	0.174491	0.793564	Lyrm1
ENSMUSG00000021819	2639.8	0.156644	0.120839	0.111184	0.617928	Zswim8
ENSMUSG00000039852	810.303	0.156564	0.151226	0.145591	0.719527	Rere
ENSMUSG00000003037	2236.41	0.156538	0.0686653	0.0140418	0.154855	Rab8a
ENSMUSG00000025241	445.29	0.156424	0.167149	0.176402	0.798415	Fyco1
ENSMUSG00000029438	32.6906	0.156409	0.22515	0.147372	0.724167	Bcl7a
ENSMUSG00000014668	594.82	0.156397	0.0891843	0.0523288	0.388351	Chfr
ENSMUSG00000007850	6439.84	0.156375	0.0858609	0.0424361	0.338199	Hnrnph1
ENSMUSG00000030177	302.236	0.156247	0.111921	0.0989906	0.577161	Ccdc77
ENSMUSG00000021488	610.249	0.156239	0.165469	0.173613	0.791322	Nsd1
ENSMUSG00000034007	313.586	0.156196	0.130024	0.127354	0.665468	Scaper
ENSMUSG00000064138	578.646	0.156179	0.079921	0.0342213	0.292906	Fam172a
ENSMUSG00000062082	7.18192	0.156137	0.283889	0.0241917	0.228192	Cd200r4
ENSMUSG00000026761	730.697	0.156084	0.101923	0.0731374	0.481441	Orc4
ENSMUSG00000040415	717.6	0.155919	0.122028	0.113	0.623992	Dtx3
ENSMUSG00000020196	2054.32	0.155685	0.124567	0.129096	0.670445	Cabin1
ENSMUSG00000071202	10.6989	0.155677	0.261792	0.0758209	0.492535	Ccdc78
ENSMUSG00000020792	1020.79	0.155642	0.0674048	0.0143037	0.156911	Exoc7
ENSMUSG00000032397	1135.62	0.155633	0.13973	0.149128	0.729272	Tipin
ENSMUSG00000010097	2795.82	0.155574	0.0854846	0.045057	0.350201	Nxf1
ENSMUSG00000026839	22.5544	0.155539	0.237706	0.125654	0.661428	Upp2
ENSMUSG00000021339	674.426	0.155527	0.0678134	0.0143494	0.157193	Mrs2
ENSMUSG00000040265	4.81143	0.155454	0.291872	0.0103133	0.123495	Dnm3
ENSMUSG00000082163	82.5353	0.155442	0.195627	0.170033	0.782618	Gm14276
ENSMUSG00000118591	35.9163	0.155401	0.233028	0.132587	0.681516	Gm52955
ENSMUSG00000085704	49.3302	0.155309	0.19772	0.167776	0.776614	4921531C22Rik
ENSMUSG00000037815	2949.93	0.155151	0.0652564	0.0117739	0.136644	Ctnna1
ENSMUSG00000031808	10421.4	0.155057	0.0707087	0.018152	0.18625	Slc27a1
ENSMUSG00000095609	531.668	0.155008	0.103142	0.0850651	0.527762	Gm21188
ENSMUSG00000073437	56.4846	0.155004	0.205407	0.161504	0.762996	D330041H03Rik
ENSMUSG00000079465	21.3439	0.154969	0.246499	0.109518	0.612934	Col4a3
ENSMUSG00000046753	276.82	0.154947	0.122006	0.13716	0.695481	Ccdc66
ENSMUSG00000036894	937.784	0.154844	0.10569	0.0858691	0.530781	Rap2b
ENSMUSG00000040978	34.1357	0.154841	0.21431	0.158079	0.753876	Gm11992
ENSMUSG00000070661	11.2522	0.15482	0.271935	0.0502324	0.378101	Rnf186
ENSMUSG00000025531	626.581	0.154752	0.130305	0.130887	0.675954	Chm
ENSMUSG00000028059	6331.33	0.154699	0.0642677	0.0095945	0.11672	Arhgef2
ENSMUSG00000003948	789.038	0.154679	0.117029	0.0959968	0.566957	Mmd
ENSMUSG00000032590	1294.78	0.154625	0.0737034	0.022648	0.217923	Apeh
ENSMUSG00000028980	823.406	0.154538	0.126538	0.103745	0.592988	H6pd
ENSMUSG00000059412	993.337	0.154517	0.145422	0.15142	0.735541	Fxyd2
ENSMUSG00000035354	2016.03	0.154503	0.0888324	0.0519159	0.386383	Uvrag
ENSMUSG00000056648	118.43	0.154458	0.148447	0.154341	0.744028	Hoxb8
ENSMUSG00000115049	410.967	0.154425	0.153413	0.169095	0.780372	Gm49172
ENSMUSG00000032702	10.3342	0.154385	0.266453	0.0634284	0.440976	Kank1
ENSMUSG00000017288	1158.49	0.15431	0.0708631	0.0194931	0.195818	Vps53
ENSMUSG00000020495	993.034	0.154299	0.0985688	0.0721552	0.477129	Smg8
ENSMUSG00000020877	51.3832	0.154268	0.205087	0.163869	0.768538	Scrn2
ENSMUSG00000103928	46.4931	0.154233	0.243926	0.113885	0.627123	Gm37893
ENSMUSG00000016619	2985.44	0.15415	0.053434	0.00234921	0.0392534	Nup50
ENSMUSG00000025823	5962.08	0.154027	0.0742411	0.0219227	0.212956	Pdia4
ENSMUSG00000032308	451.554	0.153901	0.106567	0.0956496	0.565504	Ulk3
ENSMUSG00000041417	926.588	0.153728	0.0987523	0.0741184	0.485423	Pik3r1
ENSMUSG00000026754	367.402	0.153709	0.118154	0.116512	0.634712	Golga1
ENSMUSG00000010936	2757.88	0.15361	0.0670103	0.0145851	0.159193	Vac14
ENSMUSG00000028847	1184.27	0.153369	0.0769296	0.0270278	0.247905	Trappc3
ENSMUSG00000025609	1643.32	0.153334	0.0779708	0.030557	0.271029	Mkln1
ENSMUSG00000034472	11.5474	0.153261	0.284502	0.0167155	0.175262	Rasd2
ENSMUSG00000085028	96.3446	0.153039	0.165011	0.171549	0.78585	Slc2a4rg-ps
ENSMUSG00000031627	1046.64	0.152947	0.094644	0.0680088	0.460325	Irf2
ENSMUSG00000026623	1423.49	0.152925	0.11832	0.110183	0.615016	Lpgat1
ENSMUSG00000019261	2275.51	0.152874	0.104976	0.0712434	0.473922	Map1s
ENSMUSG00000092216	43.1178	0.152828	0.246077	0.109099	0.611407	Gm19345
ENSMUSG00000034587	121.415	0.152816	0.130584	0.13208	0.680311	8430429K09Rik
ENSMUSG00000035198	1429	0.152713	0.0796884	0.0361298	0.30374	Tubg1
ENSMUSG00000091476	12.6954	0.15262	0.269541	0.0500231	0.377502	Catspere2
ENSMUSG00000068957	86.0217	0.152608	0.149291	0.159577	0.757515	4930589L23Rik
ENSMUSG00000045039	1778.7	0.152591	0.109775	0.0964199	0.568755	Megf8
ENSMUSG00000076441	3095.21	0.152575	0.0747883	0.0277064	0.251925	Ass1
ENSMUSG00000049891	33.5716	0.152447	0.220013	0.152838	0.739093	Gm7984
ENSMUSG00000025959	2013.34	0.15229	0.156779	0.163248	0.767215	Klf7
ENSMUSG00000109536	22.1861	0.152183	0.229299	0.1453	0.718541	9330162G02Rik
ENSMUSG00000013833	498.37	0.152125	0.0875719	0.0527225	0.390496	Med16
ENSMUSG00000022505	12.6725	0.15198	0.255125	0.0874587	0.537439	Emp2
ENSMUSG00000027907	1485.77	0.151978	0.103808	0.0837893	0.522158	S100a11
ENSMUSG00000070808	604.548	0.151915	0.184356	0.181224	0.808997	Bicra
ENSMUSG00000052446	292.689	0.151837	0.132068	0.142556	0.711868	Zfp961
ENSMUSG00000022195	1236.68	0.151738	0.0913108	0.0618103	0.434169	6030458C11Rik
ENSMUSG00000033054	592.211	0.151644	0.144358	0.154704	0.745457	Npat
ENSMUSG00000033885	766.036	0.151586	0.103771	0.0864443	0.533256	Pxk
ENSMUSG00000026098	201.605	0.15146	0.138322	0.157257	0.751809	Pms1
ENSMUSG00000044813	285.339	0.151439	0.132438	0.153923	0.742702	Shb
ENSMUSG00000025915	713.375	0.151347	0.0996033	0.0799085	0.506822	Sgk3
ENSMUSG00000019518	212.468	0.151298	0.123748	0.126265	0.66307	Ap4m1
ENSMUSG00000108940	21.7828	0.151255	0.240858	0.120977	0.646959	Gm45719
ENSMUSG00000030427	19.3707	0.151204	0.242553	0.117217	0.63678	Lilra6
ENSMUSG00000079491	183.231	0.151118	0.139614	0.137938	0.697844	H2-T10
ENSMUSG00000032306	536.26	0.151041	0.0945151	0.0690962	0.465339	Mpi
ENSMUSG00000028986	326.429	0.150986	0.116321	0.119464	0.642864	Klhl7
ENSMUSG00000043987	815.271	0.150981	0.102292	0.0878473	0.539	Cep164
ENSMUSG00000047246	20.585	0.150924	0.248927	0.102316	0.588502	H2bc6
ENSMUSG00000106227	4.98458	0.150867	0.28054	0.0189509	0.191923	Gm43464
ENSMUSG00000035376	383.404	0.150861	0.109494	0.102987	0.590567	Hacd2
ENSMUSG00000054342	3765.03	0.150831	0.108895	0.10124	0.584746	Kcnn4
ENSMUSG00000002847	145.085	0.150743	0.130802	0.135343	0.6896	Pla1a
ENSMUSG00000023345	324.676	0.150637	0.151605	0.166292	0.773418	Poc1a
ENSMUSG00000052488	2220.6	0.150625	0.127387	0.134937	0.688796	Cherp
ENSMUSG00000038369	1931.36	0.150586	0.146336	0.161658	0.763455	Ncoa6
ENSMUSG00000048047	477.092	0.150492	0.145996	0.158082	0.753876	Zbtb33
ENSMUSG00000033222	1111.81	0.150486	0.121568	0.126417	0.6634	Ttf2
ENSMUSG00000038406	3346.67	0.150478	0.0796691	0.0373159	0.309523	Scaf1
ENSMUSG00000032187	4148.53	0.150448	0.070834	0.0202361	0.201173	Smarca4
ENSMUSG00000078954	7.01649	0.150405	0.269892	0.0443681	0.346861	Arhgap8
ENSMUSG00000037773	788.083	0.150386	0.0780255	0.0362779	0.304223	Pced1a
ENSMUSG00000042579	212.913	0.150327	0.132708	0.143132	0.713216	4632404H12Rik
ENSMUSG00000020818	987.571	0.150304	0.0780911	0.0345511	0.294976	Mfsd11
ENSMUSG00000097006	173.682	0.150235	0.168398	0.185285	0.818522	9530082P21Rik
ENSMUSG00000099681	98.8675	0.150206	0.147196	0.163483	0.767693	1700052K11Rik
ENSMUSG00000048277	2793.5	0.150205	0.0878106	0.0549273	0.401911	Syngr2
ENSMUSG00000024070	1103.1	0.150119	0.124823	0.132263	0.680859	Prkd3
ENSMUSG00000020919	748.224	0.150097	0.0990403	0.0825392	0.516767	Stat5b
ENSMUSG00000024370	670.424	0.150072	0.0944667	0.0738611	0.484045	Cdc23
ENSMUSG00000021451	6274.3	0.150061	0.0731249	0.0245825	0.230776	Sema4d
ENSMUSG00000108655	16.1664	0.149942	0.254058	0.0890464	0.543215	Gm44949
ENSMUSG00000027655	797.601	0.149907	0.0739388	0.0276591	0.251641	Dhx35
ENSMUSG00000027340	4435.27	0.149906	0.131087	0.145107	0.718405	Slc23a2
ENSMUSG00000036995	107.463	0.1499	0.170797	0.173464	0.791322	Asap3
ENSMUSG00000098678	22.5425	0.149886	0.246725	0.10633	0.601321	Mroh6
ENSMUSG00000054715	195.948	0.149879	0.128914	0.13918	0.700671	Zscan22
ENSMUSG00000005686	1980.56	0.149774	0.0998635	0.0884615	0.541273	Ampd3
ENSMUSG00000038141	436.06	0.149754	0.0951608	0.0775729	0.499747	Tmem181a
ENSMUSG00000000794	9.09838	0.149746	0.274771	0.02823	0.255411	Kcnn3
ENSMUSG00000099760	7.48132	0.149735	0.281758	0.0140425	0.154855	Gm28800
ENSMUSG00000036985	1014.38	0.149637	0.0876611	0.0630056	0.439053	Zdhhc9
ENSMUSG00000090115	92.494	0.149457	0.18279	0.181501	0.809851	Usp49
ENSMUSG00000085438	1144.51	0.149438	0.0824396	0.0446174	0.347978	Oip5os1
ENSMUSG00000036678	1274.26	0.149384	0.0838644	0.0501999	0.378101	Aaas
ENSMUSG00000034390	3508.67	0.149362	0.137106	0.157882	0.753735	Cmip
ENSMUSG00000037415	2159.16	0.149359	0.102786	0.088371	0.541063	Ranbp10
ENSMUSG00000035208	500.748	0.149288	0.0736997	0.0273932	0.250231	Slfn8
ENSMUSG00000039536	1679.56	0.149173	0.072644	0.0271279	0.248619	Stau1
ENSMUSG00000025534	11457.2	0.149087	0.0673023	0.0169855	0.177115	Gusb
ENSMUSG00000021536	18.3297	0.149067	0.257032	0.0782306	0.502143	Adcy2
ENSMUSG00000000346	6395.65	0.149037	0.0541151	0.00409164	0.0610146	Dazap2
ENSMUSG00000020716	1114.79	0.148996	0.148948	0.170478	0.783347	Nf1
ENSMUSG00000031349	858.755	0.148953	0.09373	0.0701238	0.469637	Nsdhl
ENSMUSG00000026080	273.798	0.148823	0.103891	0.095619	0.565423	Chst10
ENSMUSG00000031787	484.851	0.148687	0.0893747	0.0636394	0.441528	Katnb1
ENSMUSG00000086399	10.5475	0.14851	0.270125	0.0395517	0.321862	Gm16144
ENSMUSG00000030659	1177.78	0.148465	0.0996611	0.0844123	0.524786	Nucb2
ENSMUSG00000057315	12.224	0.14828	0.253852	0.0876973	0.538806	Arhgap24
ENSMUSG00000040627	13.0568	0.148169	0.242921	0.114035	0.627641	Aicda
ENSMUSG00000059060	62.2094	0.148113	0.215673	0.164361	0.769404	Rad51b
ENSMUSG00000087623	5.35128	0.148075	0.27862	0.0163207	0.172415	Gm12404
ENSMUSG00000005580	100.299	0.148063	0.200202	0.178795	0.804071	Adcy9
ENSMUSG00000034285	711.992	0.148063	0.085708	0.0541641	0.397523	Nipsnap1
ENSMUSG00000022474	468.833	0.14792	0.130402	0.146525	0.722548	Pmm1
ENSMUSG00000096592	57.389	0.147837	0.195006	0.181196	0.808997	Gm15801
ENSMUSG00000038886	2515.18	0.147696	0.134297	0.162535	0.765702	Man2a2
ENSMUSG00000025227	845.298	0.147638	0.0925608	0.0706616	0.471763	Mfsd13a
ENSMUSG00000038323	216.71	0.147593	0.11876	0.1265	0.66344	1700066M21Rik
ENSMUSG00000034341	2286.69	0.147541	0.0600057	0.00708577	0.0929768	Wbp2
ENSMUSG00000029462	1274.75	0.147463	0.100692	0.0901276	0.547521	Vps29
ENSMUSG00000044231	115.248	0.147386	0.136589	0.156055	0.748958	Nhlrc1
ENSMUSG00000022350	2780.69	0.147356	0.083207	0.0436204	0.343799	Washc5
ENSMUSG00000024639	2946.32	0.147298	0.0896138	0.0650301	0.447201	Gnaq
ENSMUSG00000065434	13.0623	0.147298	0.249818	0.0968873	0.570409	Mir7-1
ENSMUSG00000015083	38.4549	0.147072	0.220635	0.16026	0.759363	C8g
ENSMUSG00000061665	3180.78	0.146975	0.0911736	0.0626425	0.437689	Cd2ap
ENSMUSG00000027997	292.338	0.146926	0.127392	0.144233	0.716284	Casp6
ENSMUSG00000106237	47.4718	0.146829	0.215836	0.164121	0.768896	Gm8066
ENSMUSG00000049076	2137.8	0.146732	0.114594	0.132582	0.681516	Acap2
ENSMUSG00000028760	6330.95	0.146636	0.112482	0.109992	0.61451	Eif4g3
ENSMUSG00000032468	612.688	0.146618	0.0904658	0.0758101	0.492535	Armc8
ENSMUSG00000001062	490.1	0.146608	0.0920717	0.0730601	0.48104	Vps9d1
ENSMUSG00000057406	2235.2	0.146475	0.108262	0.110973	0.61734	Nsd2
ENSMUSG00000031592	1455.35	0.146473	0.123687	0.139072	0.700407	Pcm1
ENSMUSG00000096957	38.2801	0.146457	0.190804	0.18743	0.824527	E230013L22Rik
ENSMUSG00000107320	13.6243	0.146336	0.28063	0.00774536	0.0991338	Gm42549
ENSMUSG00000029468	1466.9	0.146274	0.107309	0.114225	0.628362	P2rx7
ENSMUSG00000028327	40.6088	0.1462	0.199512	0.186018	0.820682	Stra6l
ENSMUSG00000023505	1040.56	0.146155	0.147159	0.173864	0.791762	Cdca3
ENSMUSG00000004270	1433.94	0.146059	0.0793155	0.04651	0.358243	Lpcat3
ENSMUSG00000036880	316.542	0.1459	0.145229	0.16826	0.777825	Acaa2
ENSMUSG00000086763	35.8166	0.145855	0.218895	0.158623	0.755232	Plxna4os1
ENSMUSG00000031390	10.6827	0.145798	0.257445	0.0728218	0.480192	Avpr2
ENSMUSG00000056770	2004.01	0.145794	0.0690504	0.0223315	0.215989	Setd3
ENSMUSG00000021675	10.4282	0.145692	0.267853	0.0374239	0.310051	F2rl2
ENSMUSG00000079557	1003.18	0.145683	0.107829	0.110714	0.616565	Marchf2
ENSMUSG00000027341	458.777	0.145664	0.0862056	0.0612121	0.431922	Tmem230
ENSMUSG00000063884	2310.69	0.145605	0.0928522	0.0786224	0.503039	Ptcd3
ENSMUSG00000027475	1535.67	0.145448	0.0869126	0.0574456	0.413697	Kif3b
ENSMUSG00000027582	723.666	0.145439	0.087469	0.0635071	0.441079	Zgpat
ENSMUSG00000022723	1301.38	0.145237	0.170016	0.178879	0.804071	Crybg3
ENSMUSG00000053907	3518.41	0.145189	0.110353	0.115634	0.631885	Mat2a
ENSMUSG00000043391	2207.73	0.145107	0.0907429	0.0741508	0.48554	2510009E07Rik
ENSMUSG00000053754	1917.87	0.145072	0.136349	0.156966	0.751075	Chd8
ENSMUSG00000021252	921.073	0.145071	0.0730783	0.0310698	0.274258	Erg28
ENSMUSG00000020654	40.292	0.144929	0.199637	0.187754	0.825624	Adcy3
ENSMUSG00000117666	11.4933	0.144892	0.274052	0.0187911	0.190649	Gm550
ENSMUSG00000071311	100.387	0.144823	0.155437	0.193524	0.840385	Gpr31b
ENSMUSG00000053134	403.35	0.144651	0.0948066	0.0839864	0.522998	Supt7l
ENSMUSG00000041977	1276.08	0.144625	0.164667	0.191146	0.834417	Arhgef11
ENSMUSG00000043664	142.564	0.14458	0.163697	0.186383	0.821517	Tmem221
ENSMUSG00000087679	686.699	0.144499	0.0988641	0.0908819	0.549888	Tmem250-ps
ENSMUSG00000047843	1718.72	0.144494	0.15879	0.174493	0.793564	Bri3
ENSMUSG00000021589	7.22874	0.144437	0.25681	0.0716522	0.474851	Rhobtb3
ENSMUSG00000025933	49.4689	0.144363	0.186728	0.195338	0.843171	Tmem14a
ENSMUSG00000019235	41.2034	0.144331	0.206157	0.181404	0.809694	Rps6kl1
ENSMUSG00000062480	5.48783	0.143983	0.275823	0.0137235	0.152568	Acat3
ENSMUSG00000032198	798.29	0.143983	0.121258	0.146723	0.72278	Dock6
ENSMUSG00000105769	17.1297	0.143971	0.241729	0.115223	0.630953	Gm43351
ENSMUSG00000044708	185.382	0.14396	0.193705	0.193702	0.840385	Kcnj10
ENSMUSG00000039285	1705.18	0.143927	0.0627151	0.0150224	0.162381	Azi2
ENSMUSG00000094942	17.2995	0.143857	0.246064	0.101902	0.586958	Gm3604
ENSMUSG00000001376	1336.14	0.143685	0.0946116	0.0855254	0.52929	Vps50
ENSMUSG00000035673	3117.54	0.143624	0.0824988	0.0492311	0.373711	Sbno2
ENSMUSG00000003617	473.783	0.143575	0.137328	0.173235	0.790946	Cp
ENSMUSG00000031161	479.736	0.143562	0.0977809	0.094391	0.561526	Hdac6
ENSMUSG00000074030	800.155	0.143497	0.0754949	0.0419964	0.335651	Exoc8
ENSMUSG00000070923	459.663	0.143411	0.0990358	0.0991872	0.577741	Klhl9
ENSMUSG00000036362	22.1678	0.143328	0.241608	0.115526	0.631805	P2ry13
ENSMUSG00000032717	23.2717	0.143299	0.216382	0.170005	0.782618	Mdfi
ENSMUSG00000071335	45.0065	0.143246	0.174996	0.202458	0.858559	Mfsd4b3-ps
ENSMUSG00000028797	2109.49	0.143206	0.0645317	0.015895	0.169275	Tmem234
ENSMUSG00000021497	701.214	0.143182	0.107476	0.119762	0.643641	Txndc15
ENSMUSG00000024833	2161.34	0.143101	0.0779814	0.0476774	0.365138	Pola2
ENSMUSG00000078942	288.361	0.143067	0.16368	0.194429	0.841414	Naip6
ENSMUSG00000045382	530.207	0.142911	0.126978	0.1629	0.766674	Cxcr4
ENSMUSG00000031788	255.819	0.14291	0.138201	0.175629	0.796741	Kifc3
ENSMUSG00000109695	21.8466	0.142902	0.230363	0.143441	0.713739	Gm31166
ENSMUSG00000004631	284.349	0.14288	0.135134	0.165487	0.771491	Sgce
ENSMUSG00000031696	4558.36	0.142867	0.0938757	0.0804597	0.508667	Vps35
ENSMUSG00000037196	22.6248	0.142805	0.226739	0.152049	0.737498	Pacrg
ENSMUSG00000034940	1104.78	0.142585	0.103678	0.105965	0.599853	Synrg
ENSMUSG00000021279	2169.38	0.142536	0.139138	0.173278	0.790997	Cdc42bpb
ENSMUSG00000020604	48.8888	0.142513	0.201741	0.209971	0.873063	Arsg
ENSMUSG00000020474	580.072	0.142501	0.121409	0.146745	0.72278	Polm
ENSMUSG00000056718	8.543	0.142501	0.257174	0.0647911	0.446378	Gm13199
ENSMUSG00000063065	3917.12	0.14243	0.0861139	0.0659977	0.451725	Mapk3
ENSMUSG00000041571	2088.73	0.142321	0.140125	0.180373	0.807024	Selenow
ENSMUSG00000015575	4044.78	0.14229	0.100867	0.105248	0.597015	Atp6v0e
ENSMUSG00000083668	42.9902	0.14226	0.229937	0.148169	0.726843	Gm5648
ENSMUSG00000032221	21.1962	0.142247	0.252661	0.0808782	0.510176	Mns1
ENSMUSG00000032417	135.243	0.142242	0.154352	0.19635	0.844634	Rwdd2a
ENSMUSG00000076432	1849.57	0.142013	0.0835196	0.0571932	0.412629	Ywhaq
ENSMUSG00000041846	1409.83	0.141806	0.0863008	0.0656614	0.450169	Ppp4r3a
ENSMUSG00000018008	10654.2	0.141767	0.0482945	0.00250745	0.0413415	Cyth4
ENSMUSG00000001151	764.223	0.141597	0.145325	0.189426	0.82919	Pcnt
ENSMUSG00000004610	21.0039	0.14141	0.238622	0.115836	0.632674	Etfb
ENSMUSG00000022439	3245.52	0.141376	0.0684644	0.0275264	0.250832	Parvg
ENSMUSG00000020886	726.367	0.141333	0.105178	0.114464	0.628906	Dlg4
ENSMUSG00000054693	2959.35	0.141326	0.108389	0.122924	0.652791	Adam10
ENSMUSG00000114230	10.1604	0.141273	0.275834	0.00602401	0.0822443	Gm48239
ENSMUSG00000039934	816.281	0.141239	0.102811	0.102301	0.588502	Gsap
ENSMUSG00000017291	1846.5	0.141194	0.142967	0.185485	0.818976	Taok1
ENSMUSG00000026890	15.527	0.141144	0.239262	0.120896	0.646929	Lhx6
ENSMUSG00000025144	667.136	0.141094	0.115127	0.140197	0.703646	Cenpx
ENSMUSG00000036469	13.4419	0.141073	0.268378	0.0244717	0.23025	Marchf1
ENSMUSG00000031993	1679.74	0.141024	0.0810378	0.0574886	0.413781	Snx19
ENSMUSG00000029553	12.5261	0.140991	0.246029	0.0973488	0.571546	Tfec
ENSMUSG00000028822	2758.48	0.140822	0.0939471	0.0858862	0.530789	Tmem50a
ENSMUSG00000054455	5312.39	0.140817	0.0709782	0.0301378	0.268504	Vapb
ENSMUSG00000034544	964.938	0.140793	0.0760352	0.0447757	0.348704	Rsrc1
ENSMUSG00000027580	7917.28	0.140758	0.16641	0.203974	0.861496	Helz2
ENSMUSG00000105552	12.0213	0.140686	0.251363	0.079216	0.504528	Gm19710
ENSMUSG00000020253	1533.65	0.140617	0.0748978	0.041354	0.33202	Ppm1m
ENSMUSG00000069539	913.421	0.140606	0.0956956	0.0978233	0.573249	Scyl2
ENSMUSG00000036555	242.258	0.140599	0.123266	0.152138	0.737754	Iqce
ENSMUSG00000051864	1504	0.140501	0.0634204	0.0161856	0.171347	Tbc1d22a
ENSMUSG00000074781	1764.2	0.140446	0.0885854	0.070163	0.469695	Ube2n
ENSMUSG00000042446	811.693	0.140408	0.118816	0.152423	0.738072	Zmym4
ENSMUSG00000014767	851.406	0.140389	0.0843509	0.0665127	0.453677	Tbp
ENSMUSG00000034111	495.866	0.14034	0.154348	0.198245	0.849574	Tmed8
ENSMUSG00000075700	5311.74	0.140333	0.0783923	0.0502123	0.378101	Selenot
ENSMUSG00000024319	2414.66	0.140289	0.062467	0.0169389	0.176885	Vps52
ENSMUSG00000039202	930.689	0.140258	0.12224	0.152987	0.739413	Abhd2
ENSMUSG00000114344	4.73454	0.140235	0.270906	0.0151134	0.16305	Gm17941
ENSMUSG00000038181	1232.31	0.140207	0.0981015	0.100363	0.581985	Chpf2
ENSMUSG00000067786	25.2687	0.14007	0.255802	0.0616645	0.433746	Nnat
ENSMUSG00000045322	1270.65	0.139926	0.157512	0.20325	0.860244	Tlr9
ENSMUSG00000040356	2616.31	0.139909	0.0567477	0.00990069	0.119751	Skiv2l
ENSMUSG00000020238	3075.87	0.139892	0.0786013	0.0569772	0.411738	Ncln
ENSMUSG00000062300	954.145	0.13985	0.106117	0.120148	0.644653	Nectin2
ENSMUSG00000045282	83.5389	0.139839	0.15585	0.210298	0.87368	Tmem86b
ENSMUSG00000029171	737.138	0.13982	0.0904568	0.0822458	0.515796	Pgm2
ENSMUSG00000030471	713.328	0.13972	0.0948086	0.0988593	0.576656	Zdhhc13
ENSMUSG00000021880	66.8038	0.139667	0.211339	0.174114	0.792557	Rnase6
ENSMUSG00000102602	64.7854	0.13962	0.242747	0.110016	0.61451	A930004J17Rik
ENSMUSG00000054874	2518.73	0.139594	0.11763	0.148559	0.727977	Pcnx3
ENSMUSG00000040749	109.556	0.139563	0.177816	0.211368	0.875426	Siah1b
ENSMUSG00000034480	1282.25	0.139511	0.153155	0.197387	0.847422	Diaph2
ENSMUSG00000000318	1338.32	0.139495	0.127248	0.165003	0.771055	Clec10a
ENSMUSG00000084347	21.0764	0.139481	0.233176	0.134683	0.688253	Akt2-ps
ENSMUSG00000035722	1276.82	0.139305	0.103938	0.114217	0.628362	Abca7
ENSMUSG00000032547	252.83	0.139179	0.103601	0.116055	0.633456	Ryk
ENSMUSG00000021288	1756.73	0.139151	0.0601543	0.0153963	0.165517	Klc1
ENSMUSG00000070939	1095.7	0.139055	0.104463	0.123109	0.653154	Tgfbrap1
ENSMUSG00000054889	36.9956	0.138987	0.193298	0.200441	0.854189	Dsp
ENSMUSG00000035933	506.989	0.138881	0.150194	0.198577	0.850264	Cog5
ENSMUSG00000027811	290.189	0.138793	0.122722	0.155335	0.74721	4930579G24Rik
ENSMUSG00000026979	6504.41	0.138777	0.0673979	0.0280772	0.254283	Psd4
ENSMUSG00000033352	1445.05	0.138655	0.0717138	0.0382165	0.314583	Map2k4
ENSMUSG00000097098	156.211	0.138603	0.142988	0.192869	0.838667	9330111N05Rik
ENSMUSG00000037720	1192.98	0.138587	0.0923103	0.0921261	0.553945	Tmem33
ENSMUSG00000038456	324.109	0.138514	0.101977	0.1145	0.62896	Dennd2a
ENSMUSG00000020687	1589.08	0.138464	0.113733	0.135726	0.690716	Cdc27
ENSMUSG00000032020	2824.17	0.138445	0.090268	0.0811668	0.51094	Ubash3b
ENSMUSG00000027522	1789.22	0.138378	0.0815582	0.0618827	0.434237	Stx16
ENSMUSG00000027489	28.2317	0.138344	0.229346	0.147182	0.723767	Necab3
ENSMUSG00000090230	7.33197	0.138307	0.253308	0.066835	0.454858	Gm16315
ENSMUSG00000023800	34.216	0.138235	0.209337	0.184599	0.816624	Tiam2
ENSMUSG00000028849	5849.25	0.138176	0.0890844	0.0799969	0.506904	Map7d1
ENSMUSG00000102861	28.3565	0.138078	0.217814	0.171986	0.787026	Gm37637
ENSMUSG00000025236	1626.58	0.138043	0.0744564	0.0403415	0.325997	Adpgk
ENSMUSG00000038286	238.015	0.138037	0.133857	0.181888	0.811099	Bphl
ENSMUSG00000110245	5.98482	0.138018	0.270146	0.00867823	0.108323	Gm20100
ENSMUSG00000113585	46.2791	0.137986	0.195799	0.204138	0.861778	Gm19605
ENSMUSG00000029059	335.001	0.137934	0.136065	0.182975	0.813532	Prxl2b
ENSMUSG00000045348	21.1141	0.137819	0.23517	0.128948	0.670135	Nyap1
ENSMUSG00000052310	4830.88	0.137793	0.0419895	0.00062948	0.0136613	Slc39a1
ENSMUSG00000074652	150.859	0.137759	0.17164	0.214234	0.880752	Myh7b
ENSMUSG00000040721	326.008	0.137603	0.187089	0.211946	0.876074	Zfhx2
ENSMUSG00000019841	387.477	0.137573	0.177276	0.215483	0.883743	Rev3l
ENSMUSG00000032267	422.995	0.137569	0.118402	0.155449	0.747285	Usp28
ENSMUSG00000098557	12442.8	0.13756	0.114599	0.147649	0.725214	Kctd12
ENSMUSG00000055652	370.207	0.137552	0.0988779	0.109392	0.612435	Klhl25
ENSMUSG00000114375	16.6222	0.13751	0.239869	0.104966	0.596479	Gm31544
ENSMUSG00000042404	3016.43	0.137506	0.0887128	0.0788325	0.503563	Dennd4b
ENSMUSG00000050144	1015.79	0.137424	0.0894987	0.0855021	0.52929	Slc25a44
ENSMUSG00000032381	2566.87	0.137327	0.0993812	0.109085	0.611407	Ciao2a
ENSMUSG00000001729	7065.16	0.137293	0.0544797	0.00758636	0.0977487	Akt1
ENSMUSG00000027263	864.481	0.137254	0.150286	0.194053	0.840819	Tubgcp4
ENSMUSG00000031988	1162.43	0.137242	0.0726738	0.0397815	0.323002	Vps26b
ENSMUSG00000025010	171.125	0.137232	0.117698	0.156804	0.750642	Ccnj
ENSMUSG00000030207	609.694	0.137186	0.095023	0.103225	0.591325	Fam234b
ENSMUSG00000052331	633.866	0.137167	0.136764	0.188294	0.827025	Ankrd44
ENSMUSG00000025474	1023.15	0.137069	0.0875101	0.0807804	0.50975	Tubgcp2
ENSMUSG00000024963	327.885	0.13703	0.100136	0.116057	0.633456	Dnajc4
ENSMUSG00000117399	8.45429	0.137026	0.25787	0.045375	0.351842	Gm19689
ENSMUSG00000030683	445.866	0.136913	0.0962109	0.100191	0.581289	Sez6l2
ENSMUSG00000006494	1905.89	0.136874	0.0956229	0.106598	0.602422	Pdk1
ENSMUSG00000113328	42.952	0.136821	0.202031	0.195235	0.843059	Gm47260
ENSMUSG00000020331	67.5096	0.136798	0.201526	0.196796	0.84566	Hcn2
ENSMUSG00000019806	200.568	0.136791	0.1209	0.161192	0.762376	Aig1
ENSMUSG00000004473	63.176	0.136748	0.179749	0.206667	0.866327	Clec11a
ENSMUSG00000052560	2665.36	0.136685	0.106406	0.13906	0.700407	Cpne8
ENSMUSG00000029001	83.7408	0.136648	0.166926	0.212093	0.876298	Fbxo44
ENSMUSG00000035769	139.726	0.13656	0.1284	0.176374	0.798401	Xylb
ENSMUSG00000032740	928.428	0.136547	0.154512	0.212305	0.876501	Ccdc88a
ENSMUSG00000039781	383.498	0.136515	0.100945	0.11687	0.63582	Cep131
ENSMUSG00000041488	1429.6	0.136381	0.0679386	0.0340708	0.291991	Stx3
ENSMUSG00000021431	475.666	0.136363	0.12096	0.165119	0.771186	Snrnp48
ENSMUSG00000037750	828.043	0.136339	0.103082	0.13333	0.683705	Fam222b
ENSMUSG00000021546	12286.9	0.136309	0.0744507	0.048479	0.369945	Hnrnpk
ENSMUSG00000090110	24.2405	0.136268	0.215594	0.177982	0.802317	Cmc4
ENSMUSG00000024993	648.97	0.135972	0.107774	0.135188	0.68923	Dennd10
ENSMUSG00000009687	14625.9	0.135949	0.0891862	0.0877552	0.538964	Fxyd5
ENSMUSG00000024958	731.816	0.135917	0.116565	0.158817	0.755618	Gpr137
ENSMUSG00000000374	1437.94	0.135811	0.0960057	0.10641	0.601664	Trappc10
ENSMUSG00000049232	1017.04	0.135607	0.0911049	0.0989974	0.577161	Tigd2
ENSMUSG00000041625	93.1709	0.135592	0.147998	0.205133	0.863782	Ggact
ENSMUSG00000002957	2196.89	0.135531	0.0558861	0.0112915	0.132483	Ap2a2
ENSMUSG00000107000	19.6167	0.135439	0.239425	0.112997	0.623992	Gm43481
ENSMUSG00000045031	35.5722	0.135315	0.215891	0.192105	0.836753	Cetn4
ENSMUSG00000028969	709.685	0.13531	0.100214	0.11561	0.631885	Cdk5
ENSMUSG00000070003	2851.91	0.135197	0.145377	0.194043	0.840819	Ssbp4
ENSMUSG00000060681	556.191	0.135194	0.0969238	0.110286	0.615224	Slc9a6
ENSMUSG00000114540	93.894	0.135089	0.154189	0.21475	0.882337	Gm6421
ENSMUSG00000048292	6.75587	0.135084	0.258005	0.039717	0.322959	Olfr1417
ENSMUSG00000002496	2662.36	0.134962	0.113057	0.148913	0.728956	Tsc2
ENSMUSG00000020932	9.89606	0.134939	0.243712	0.0965724	0.569432	Gfap
ENSMUSG00000024431	999.084	0.134915	0.133814	0.184702	0.816915	Nr3c1
ENSMUSG00000026737	1909.6	0.134914	0.0806618	0.0785837	0.502984	Pip4k2a
ENSMUSG00000021948	4580.97	0.1349	0.0630878	0.0226484	0.217923	Prkcd
ENSMUSG00000020935	1451.19	0.134871	0.0840988	0.0756744	0.491869	Dcakd
ENSMUSG00000020629	448.749	0.134831	0.096807	0.110676	0.616565	Adi1
ENSMUSG00000056418	39.8302	0.134779	0.184856	0.216387	0.885391	BC043934
ENSMUSG00000035397	779.974	0.134756	0.0842817	0.0769975	0.497236	Klf16
ENSMUSG00000018293	31214.3	0.13475	0.0934315	0.0914082	0.551705	Pfn1
ENSMUSG00000037416	1207.51	0.134734	0.16307	0.217437	0.887453	Dmxl1
ENSMUSG00000031169	54.523	0.134723	0.172176	0.220949	0.894074	Porcn
ENSMUSG00000025860	1702.45	0.134702	0.138133	0.196099	0.844465	Xiap
ENSMUSG00000058192	100.546	0.134611	0.160909	0.219202	0.891101	Zfp846
ENSMUSG00000046567	98.767	0.134576	0.156424	0.221054	0.894078	4930430F08Rik
ENSMUSG00000099583	28.245	0.134542	0.207836	0.200121	0.853421	H3c4
ENSMUSG00000043061	600.88	0.134482	0.0989229	0.114574	0.629183	Tmem18
ENSMUSG00000035835	41.4062	0.134465	0.227622	0.149546	0.729786	Plppr3
ENSMUSG00000036644	1777.67	0.134424	0.0745472	0.0477826	0.365777	Tbc1d9b
ENSMUSG00000034462	834.762	0.134418	0.120015	0.16538	0.77138	Pkd2
ENSMUSG00000022811	761.888	0.134398	0.123032	0.176501	0.798539	Zfp148
ENSMUSG00000110185	53.5564	0.134329	0.183464	0.22012	0.892503	Igip
ENSMUSG00000041920	683.546	0.134298	0.0943521	0.106249	0.601056	Slc16a6
ENSMUSG00000002428	1143.03	0.134297	0.109461	0.152188	0.737893	Hltf
ENSMUSG00000002320	917.328	0.134284	0.0891838	0.0925357	0.555266	Tm9sf1
ENSMUSG00000104063	11.9939	0.134251	0.249819	0.0706331	0.471763	Pcdhgb7
ENSMUSG00000021500	2734.55	0.134163	0.0863524	0.0861785	0.53191	Ddx46
ENSMUSG00000097743	39.0011	0.134147	0.209839	0.192547	0.8377	Gm16973
ENSMUSG00000046085	13.6755	0.134091	0.233435	0.133468	0.684107	4931422A03Rik
ENSMUSG00000029446	170.49	0.134073	0.128706	0.189279	0.82918	Psph
ENSMUSG00000055491	1865.23	0.134007	0.0994445	0.116776	0.635636	Pprc1
ENSMUSG00000029004	1047.24	0.134006	0.171912	0.221461	0.894912	Kmt2e
ENSMUSG00000074731	10.2697	0.133948	0.251341	0.0613084	0.432147	Zfp345
ENSMUSG00000067825	364.192	0.133903	0.0941337	0.10886	0.6106	Pex26
ENSMUSG00000005087	11564.1	0.133878	0.072607	0.0500594	0.377606	Cd44
ENSMUSG00000038387	1264.44	0.133774	0.126363	0.178813	0.804071	Rras
ENSMUSG00000087187	39.1254	0.133695	0.192365	0.212977	0.87759	Gm13431
ENSMUSG00000067925	201.707	0.133633	0.140864	0.203547	0.860454	Rtl8a
ENSMUSG00000027676	34.7054	0.133596	0.20945	0.191744	0.835833	Ccdc39
ENSMUSG00000021311	1445.69	0.133582	0.12546	0.170175	0.782794	Mtr
ENSMUSG00000112003	99.8162	0.13354	0.166061	0.209407	0.872183	Gm4864
ENSMUSG00000038637	61.0337	0.133535	0.168171	0.2248	0.901672	Lrrc56
ENSMUSG00000042797	33.102	0.133295	0.215789	0.18118	0.808997	Aqp11
ENSMUSG00000036057	2860.84	0.133286	0.128118	0.180175	0.806825	Ptpn23
ENSMUSG00000063506	252.626	0.133249	0.131378	0.192467	0.837616	Arhgap22
ENSMUSG00000021974	21.3932	0.133225	0.223463	0.162404	0.765413	Fgf9
ENSMUSG00000026632	197.008	0.133083	0.138072	0.201231	0.855945	Tatdn3
ENSMUSG00000097585	69.5428	0.133009	0.180286	0.22316	0.898856	E230029C05Rik
ENSMUSG00000091191	7.84277	0.132884	0.248051	0.0751693	0.48982	Gm17334
ENSMUSG00000019832	1131.21	0.132785	0.0732885	0.0501375	0.377941	Rab32
ENSMUSG00000039201	192.524	0.132756	0.123094	0.181743	0.810777	Tbc1d25
ENSMUSG00000079017	2516.39	0.132717	0.147817	0.221011	0.894078	Ifi27l2a
ENSMUSG00000048497	560.219	0.132675	0.0887031	0.0942039	0.560668	Mmgt2
ENSMUSG00000020402	5885.93	0.132631	0.0612936	0.0183118	0.187488	Vdac1
ENSMUSG00000052533	2244.89	0.132474	0.103202	0.130203	0.673853	Nup188
ENSMUSG00000042594	1935.11	0.132285	0.105185	0.129075	0.670445	Sh2b3
ENSMUSG00000021374	2094.34	0.132251	0.133151	0.175704	0.796974	Nup153
ENSMUSG00000085054	8.86025	0.132144	0.254388	0.0441612	0.346147	Gm15834
ENSMUSG00000029821	363.092	0.132044	0.10374	0.134709	0.688253	Gsdme
ENSMUSG00000032396	563.561	0.132012	0.099885	0.129454	0.671759	Dis3l
ENSMUSG00000034108	502.051	0.13198	0.121619	0.179221	0.804904	Ccs
ENSMUSG00000069833	10648.4	0.13197	0.195457	0.216365	0.885391	Ahnak
ENSMUSG00000033066	9621.57	0.131959	0.0734918	0.0500825	0.377695	Gas7
ENSMUSG00000063455	39.4152	0.131677	0.216807	0.181977	0.811208	D630045J12Rik
ENSMUSG00000031399	451.884	0.131654	0.0874804	0.0934956	0.558133	Fam3a
ENSMUSG00000086330	7.10327	0.131647	0.253951	0.0416755	0.333961	1700007J10Rik
ENSMUSG00000033429	267.014	0.131629	0.126952	0.194559	0.841435	Mcee
ENSMUSG00000000194	2520.62	0.131578	0.0653165	0.0319116	0.279046	Gpr107
ENSMUSG00000102976	151.759	0.13156	0.192377	0.223568	0.899593	Zc3h11a
ENSMUSG00000107094	4.76603	0.131558	0.264756	0.00457843	0.0664427	Gm43294
ENSMUSG00000027642	11912.7	0.131467	0.0599852	0.022559	0.217486	Rpn2
ENSMUSG00000103206	185.351	0.131369	0.125266	0.18909	0.828677	Gm8515
ENSMUSG00000038150	797.657	0.131306	0.0993665	0.128825	0.669708	Ormdl3
ENSMUSG00000000708	935.41	0.131239	0.116378	0.173308	0.791028	Kat2b
ENSMUSG00000103558	16.5428	0.131163	0.248487	0.0644995	0.444919	Gm38220
ENSMUSG00000048621	177.378	0.131149	0.138746	0.208854	0.870925	Gm6377
ENSMUSG00000072980	139.731	0.131129	0.178314	0.23122	0.914248	Oip5
ENSMUSG00000025161	183.551	0.131055	0.142009	0.211009	0.874612	Slc16a3
ENSMUSG00000051413	3213.8	0.130996	0.0996478	0.129777	0.672685	Plagl2
ENSMUSG00000020661	4684.41	0.130695	0.0959224	0.127771	0.667131	Dnmt3a
ENSMUSG00000114759	26.748	0.130692	0.212356	0.191904	0.836203	Gm10257
ENSMUSG00000000223	21.1335	0.130648	0.252555	0.0452012	0.350819	Drp2
ENSMUSG00000029345	1160.39	0.1305	0.0903656	0.103856	0.593223	Tfip11
ENSMUSG00000046516	45.7772	0.130424	0.191978	0.223778	0.899723	Cox17
ENSMUSG00000034235	128.186	0.130344	0.154709	0.231189	0.914248	Usp54
ENSMUSG00000047242	4.71924	0.130323	0.257675	0.0248287	0.231983	Taf9b
ENSMUSG00000001999	2673.24	0.130248	0.106845	0.155168	0.74684	Blvra
ENSMUSG00000026439	1448.85	0.130199	0.0810672	0.0785771	0.502984	Rbbp5
ENSMUSG00000007591	13.0579	0.130183	0.240737	0.0979694	0.57386	Tssk4
ENSMUSG00000089911	851.53	0.130181	0.0698448	0.0467446	0.359424	Mfsd14a
ENSMUSG00000004567	1385.93	0.130137	0.06635	0.0369099	0.307219	Mcoln1
ENSMUSG00000048307	832.547	0.130064	0.0867178	0.095118	0.563553	Ankrd46
ENSMUSG00000030534	387.956	0.130044	0.117142	0.176252	0.798185	Vps33b
ENSMUSG00000084996	4.34878	0.129991	0.253063	0.040869	0.328883	Gm11419
ENSMUSG00000062861	114.986	0.129929	0.151244	0.226942	0.905607	Zfp28
ENSMUSG00000029817	2380.12	0.129914	0.0872563	0.0916539	0.5524	Tra2a
ENSMUSG00000034612	329.79	0.129861	0.157887	0.232911	0.917531	Chst11
ENSMUSG00000009073	2642.65	0.129717	0.0918112	0.110397	0.615599	Nf2
ENSMUSG00000110444	165.964	0.129648	0.144174	0.222331	0.896485	Gm10033
ENSMUSG00000006281	1389.09	0.129617	0.104884	0.14486	0.717927	Tep1
ENSMUSG00000032782	404.23	0.129547	0.0915976	0.112448	0.622508	Cntrob
ENSMUSG00000027300	309.6	0.129534	0.0953589	0.122626	0.651673	Ubox5
ENSMUSG00000033623	703.331	0.129522	0.0998564	0.132298	0.680859	Pcgf3
ENSMUSG00000089810	72.7881	0.129451	0.166945	0.234708	0.920612	Gm16536
ENSMUSG00000038664	1349.96	0.129447	0.195285	0.221588	0.894994	Herc1
ENSMUSG00000028467	358.163	0.129355	0.119916	0.184111	0.815483	Gba2
ENSMUSG00000034473	239.954	0.129335	0.102971	0.138557	0.699417	Sec22a
ENSMUSG00000047804	1513.82	0.129191	0.0962165	0.124445	0.656917	Akap10
ENSMUSG00000000982	9515.6	0.129184	0.102554	0.143233	0.713267	Ccl3
ENSMUSG00000034560	1725.88	0.129044	0.119891	0.183704	0.814687	Washc4
ENSMUSG00000030208	4350.85	0.128997	0.0852346	0.102373	0.588502	Emp1
ENSMUSG00000032185	1277.24	0.128891	0.132894	0.209415	0.872183	Carm1
ENSMUSG00000021549	1478.18	0.128888	0.097678	0.135942	0.691104	Rasa1
ENSMUSG00000038578	6.14187	0.128873	0.245091	0.0755791	0.491535	Susd1
ENSMUSG00000019478	201.793	0.128854	0.13498	0.225497	0.902874	Rab4a
ENSMUSG00000021969	1288.19	0.12884	0.0946771	0.11758	0.637539	Zdhhc20
ENSMUSG00000026858	365.762	0.128751	0.103756	0.148729	0.728526	Miga2
ENSMUSG00000020086	10.9165	0.128745	0.236058	0.115635	0.631885	Macroh2a2
ENSMUSG00000027465	3304.79	0.128696	0.0602376	0.0266688	0.245014	Tbc1d20
ENSMUSG00000022771	995.141	0.128675	0.0679152	0.0444061	0.346895	Ppil2
ENSMUSG00000024830	503.33	0.12867	0.096517	0.126035	0.662614	Rps6kb2
ENSMUSG00000061758	1037.79	0.128499	0.0844611	0.0947174	0.562273	Akr1b10
ENSMUSG00000031231	2128.14	0.128457	0.123212	0.18477	0.817109	Cox7b
ENSMUSG00000061132	2642.03	0.12838	0.077778	0.0751065	0.489696	Blnk
ENSMUSG00000032366	3270.81	0.128374	0.0769354	0.0638569	0.442305	Tpm1
ENSMUSG00000019969	2286.81	0.128324	0.0639613	0.0333569	0.287635	Psen1
ENSMUSG00000055296	797.301	0.128226	0.192215	0.228046	0.907757	Tmem245
ENSMUSG00000032388	3635.39	0.128158	0.0738947	0.0599547	0.425465	Spg21
ENSMUSG00000044730	314.828	0.128112	0.0979624	0.133489	0.684107	9930104L06Rik
ENSMUSG00000030682	2783.92	0.128098	0.0649834	0.0375009	0.310407	Cdipt
ENSMUSG00000078861	43.3667	0.128044	0.192745	0.22871	0.908805	Zfp931
ENSMUSG00000061079	434.982	0.128024	0.105856	0.159901	0.758375	Zfp143
ENSMUSG00000038009	263.405	0.127894	0.120569	0.189802	0.829952	Dnajc22
ENSMUSG00000058298	353.965	0.12771	0.098185	0.132891	0.682198	Mcm9
ENSMUSG00000038122	185.935	0.127652	0.153342	0.237262	0.925116	Tbc1d32
ENSMUSG00000017390	3559.87	0.127595	0.0643113	0.0353752	0.299573	Aldoc
ENSMUSG00000040274	3054.3	0.127577	0.115398	0.18029	0.806825	Cdk6
ENSMUSG00000004383	3.69122	0.127327	0.257649	0.0134178	0.150065	Large1
ENSMUSG00000032295	1081.88	0.127229	0.0755678	0.061799	0.434169	Man2c1
ENSMUSG00000023861	48.1608	0.127226	0.177555	0.241882	0.932704	Mpc1
ENSMUSG00000028613	1327.99	0.127195	0.110852	0.163827	0.76845	Lrp8
ENSMUSG00000019338	875.24	0.12717	0.114917	0.184324	0.815998	Zfp687
ENSMUSG00000061232	20641	0.127093	0.105694	0.158222	0.754181	H2-K1
ENSMUSG00000027425	1831.59	0.127083	0.073561	0.0631592	0.439833	Kat14
ENSMUSG00000031840	161.109	0.127063	0.124177	0.198669	0.850546	Rab3a
ENSMUSG00000040105	321.07	0.127056	0.0987054	0.140475	0.704623	Plpp6
ENSMUSG00000026024	687.415	0.127044	0.12983	0.217226	0.887297	Als2
ENSMUSG00000042496	316.096	0.12699	0.147354	0.238728	0.927835	Prdm10
ENSMUSG00000095092	7.83516	0.126946	0.252626	0.0294159	0.263612
ENSMUSG00000116645	4.25574	0.12692	0.256843	0.0137675	0.152855	Gm49584
ENSMUSG00000025728	1506.33	0.126792	0.0600487	0.0256836	0.238228	Pigq
ENSMUSG00000116165	75.827	0.126778	0.194036	0.227991	0.907757	Pdxp
ENSMUSG00000025964	136.09	0.126771	0.132472	0.215471	0.883743	Adam23
ENSMUSG00000085465	7.18064	0.126754	0.248524	0.0493705	0.374465	Gm15347
ENSMUSG00000079487	1706.12	0.126664	0.198828	0.223668	0.899593	Med12
ENSMUSG00000041997	1827.74	0.126648	0.103896	0.163019	0.766747	Tlk1
ENSMUSG00000109379	5.96356	0.126645	0.251986	0.0318974	0.279046	Gm44550
ENSMUSG00000071646	3611.15	0.126609	0.0528331	0.0118994	0.137672	Mta2
ENSMUSG00000020790	3259.83	0.126604	0.117179	0.171056	0.784799	Ankfy1
ENSMUSG00000038084	1546.77	0.12649	0.0932112	0.12612	0.662839	Opa1
ENSMUSG00000085174	8.54442	0.126462	0.24769	0.0523813	0.388569	Gm16206
ENSMUSG00000038065	256.713	0.126414	0.183955	0.224404	0.901268	Mturn
ENSMUSG00000029427	1024.96	0.126399	0.0734736	0.0637567	0.441885	Zcchc8
ENSMUSG00000037992	409.553	0.126398	0.117048	0.189229	0.829071	Rara
ENSMUSG00000036452	187.887	0.126366	0.167418	0.247707	0.945084	Arhgap26
ENSMUSG00000073755	364.169	0.126363	0.0925428	0.121065	0.647122	5730409E04Rik
ENSMUSG00000002458	2693.14	0.126341	0.0578782	0.0217144	0.211484	Rgs19
ENSMUSG00000079427	154.352	0.126295	0.145171	0.233464	0.918956	Mthfsl
ENSMUSG00000018427	66.1832	0.126293	0.181121	0.241629	0.932704	Ypel2
ENSMUSG00000108503	3.9575	0.12623	0.255497	0.0148891	0.161357	Gm20949
ENSMUSG00000044950	425.9	0.126032	0.111205	0.177304	0.800223	Pwwp2a
ENSMUSG00000006941	908.299	0.125989	0.10897	0.190774	0.833553	Eif1b
ENSMUSG00000022848	130.722	0.125939	0.150455	0.245355	0.940065	Slc49a4
ENSMUSG00000097921	10.5923	0.125776	0.233228	0.122655	0.651673	Gm26576
ENSMUSG00000050493	2054.72	0.125737	0.129511	0.214465	0.881396	Fam167b
ENSMUSG00000087484	8.52047	0.125674	0.245433	0.0627531	0.438113	2900089D17Rik
ENSMUSG00000054792	395.813	0.125673	0.110582	0.1693	0.78091	Klhl18
ENSMUSG00000037259	25.2048	0.125658	0.21847	0.17946	0.80513	Dzank1
ENSMUSG00000038738	73.2628	0.125602	0.17786	0.245608	0.940606	Shank1
ENSMUSG00000102899	3.54872	0.125417	0.254844	0.0183771	0.187852	Gm37850
ENSMUSG00000066687	106.567	0.125317	0.194668	0.231099	0.914044	Zbtb16
ENSMUSG00000021997	12.7501	0.1252	0.23274	0.124673	0.657917	Lrrc63
ENSMUSG00000027346	773.947	0.125118	0.122168	0.205229	0.863966	Gpcpd1
ENSMUSG00000030691	314.072	0.125106	0.130404	0.22096	0.894074	Fchsd2
ENSMUSG00000096140	32.7091	0.125088	0.185225	0.251301	0.951755	Ankrd66
ENSMUSG00000041362	2943.24	0.12505	0.077842	0.0816388	0.512948	Shtn1
ENSMUSG00000033382	1387.71	0.125024	0.112845	0.171441	0.785778	Trappc8
ENSMUSG00000017478	2348.24	0.124969	0.0784684	0.0815992	0.512892	Zc3h18
ENSMUSG00000024943	1944.48	0.124957	0.097082	0.166615	0.774244	Smc5
ENSMUSG00000028457	26.8061	0.124858	0.222234	0.166794	0.77457	Atp8b5
ENSMUSG00000040720	1230.92	0.124787	0.112345	0.186536	0.821561	Virma
ENSMUSG00000093738	648.86	0.124768	0.101971	0.149931	0.731175	AI606473
ENSMUSG00000002803	5.30282	0.124744	0.25339	0.0195223	0.195964	Btbd6
ENSMUSG00000027775	6677.6	0.12473	0.067733	0.0436565	0.343921	Mfsd1
ENSMUSG00000007617	468.271	0.124677	0.115741	0.18806	0.826539	Homer1
ENSMUSG00000037112	235.864	0.124569	0.170886	0.251328	0.951755	Sik2
ENSMUSG00000020032	61.0939	0.124545	0.170967	0.251788	0.952961	Nuak1
ENSMUSG00000035469	622.841	0.124375	0.0898593	0.121121	0.647211	Rcbtb1
ENSMUSG00000055065	6802.23	0.12437	0.122119	0.173464	0.791322	Ddx17
ENSMUSG00000041351	326.64	0.124354	0.0995329	0.153383	0.740797	Rap1gap
ENSMUSG00000027498	1742.45	0.124325	0.0682263	0.0624258	0.43672	Cstf1
ENSMUSG00000037134	631.296	0.124318	0.0943482	0.135638	0.690474	Prmt9
ENSMUSG00000032536	1267.52	0.124205	0.0922769	0.145327	0.718541	Trak1
ENSMUSG00000023353	2310.16	0.124114	0.0886002	0.105341	0.597332	Agap3
ENSMUSG00000028565	43.9258	0.12411	0.203834	0.22011	0.892503	Nfia
ENSMUSG00000025491	34.9312	0.124007	0.214815	0.189577	0.829293	Ifitm1
ENSMUSG00000039217	126.468	0.123993	0.144309	0.242684	0.934206	Il18
ENSMUSG00000028911	363.889	0.12396	0.121004	0.204798	0.863289	Srsf4
ENSMUSG00000006818	13016.7	0.123934	0.101768	0.158022	0.753869	Sod2
ENSMUSG00000059791	465.774	0.123921	0.125939	0.213443	0.878706	Nrm
ENSMUSG00000036928	8.20584	0.123916	0.245633	0.053926	0.396782	Stag3
ENSMUSG00000030980	1643.57	0.123905	0.073567	0.0763787	0.494864	Knop1
ENSMUSG00000027555	1477.6	0.123884	0.0767418	0.0814693	0.512396	Car13
ENSMUSG00000032513	497.726	0.123828	0.0868971	0.112397	0.622504	Gorasp1
ENSMUSG00000028134	486.15	0.123781	0.130787	0.215801	0.884201	Ptbp2
ENSMUSG00000090194	14.7649	0.123631	0.235864	0.103491	0.592559	Gm16161
ENSMUSG00000032047	1219.53	0.123547	0.0791265	0.0881759	0.540262	Acat1
ENSMUSG00000109282	5.12421	0.123543	0.252144	0.0235711	0.22378	Gm45188
ENSMUSG00000027030	59.3688	0.123534	0.187827	0.24479	0.938759	Stk39
ENSMUSG00000036822	840.287	0.123477	0.0966876	0.144332	0.716412	Topors
ENSMUSG00000020521	718.777	0.123467	0.0859515	0.110272	0.615224	Rnft1
ENSMUSG00000024960	2207.76	0.123464	0.0996341	0.147989	0.72635	Plcb3
ENSMUSG00000040522	1345.65	0.123452	0.168484	0.252642	0.954545	Tlr8
ENSMUSG00000028647	215.823	0.123362	0.139853	0.241172	0.931912	Mycbp
ENSMUSG00000037313	1062.35	0.123333	0.134594	0.22993	0.91146	Tacc3
ENSMUSG00000053483	1301.87	0.123281	0.0883384	0.123759	0.655048	Usp21
ENSMUSG00000024457	2262.51	0.123093	0.0778924	0.0792435	0.504536	Trim26
ENSMUSG00000033096	829.918	0.122988	0.088	0.1178	0.638003	Apmap
ENSMUSG00000020922	1631.03	0.122975	0.0792525	0.0853395	0.528872	Lsm12
ENSMUSG00000102027	13.0102	0.122852	0.241383	0.07515	0.48982	Gm28914
ENSMUSG00000090252	69.9062	0.122778	0.166464	0.255656	0.959484	Gm16028
ENSMUSG00000041415	1374.61	0.122655	0.104355	0.18087	0.808476	Dicer1
ENSMUSG00000020808	825.685	0.122584	0.146487	0.245643	0.940633	Pimreg
ENSMUSG00000025224	1652.49	0.122499	0.135019	0.225944	0.903406	Gbf1
ENSMUSG00000071379	1836.17	0.122487	0.0773216	0.0832273	0.519814	Hpcal1
ENSMUSG00000033596	2255.19	0.122416	0.102695	0.161723	0.763455	Rfwd3
ENSMUSG00000109893	41.2558	0.122222	0.20216	0.226209	0.90416	Gm9655
ENSMUSG00000030861	1222.49	0.122172	0.09061	0.128388	0.668303	Acadsb
ENSMUSG00000024158	1185.4	0.122164	0.093743	0.146249	0.721718	Hagh
ENSMUSG00000085734	60.761	0.122153	0.186713	0.250276	0.950563	Gm11684
ENSMUSG00000030126	310.835	0.12212	0.106193	0.185969	0.820574	Tmcc1
ENSMUSG00000048058	377.904	0.122045	0.13391	0.229734	0.911113	Ldlrad3
ENSMUSG00000071192	68.3795	0.122006	0.189949	0.242762	0.9344	Wfikkn1
ENSMUSG00000097736	4.80188	0.121967	0.24772	0.0329916	0.285292	9530059O14Rik
ENSMUSG00000037622	1013.14	0.121955	0.0841079	0.107874	0.607282	Wdtc1
ENSMUSG00000052749	60.8179	0.121924	0.18684	0.249915	0.949728	Trim30b
ENSMUSG00000039774	179.195	0.121889	0.1258	0.221764	0.895165	Galnt12
ENSMUSG00000017421	3979.31	0.121713	0.0672991	0.0507417	0.380242	Zfp207
ENSMUSG00000073791	81.4764	0.121612	0.174351	0.259528	0.967092	Efcab7
ENSMUSG00000074813	106.07	0.121584	0.148635	0.253207	0.955635	Morrbid
ENSMUSG00000045763	32006.5	0.121552	0.128512	0.228094	0.907757	Basp1
ENSMUSG00000031703	977.088	0.121531	0.0639359	0.0422275	0.337017	Itfg1
ENSMUSG00000048865	7564.93	0.121408	0.0733856	0.0712465	0.473922	Arhgap30
ENSMUSG00000025262	156.992	0.121269	0.187326	0.241988	0.932704	Fam120c
ENSMUSG00000077704	24.3432	0.121263	0.21459	0.193903	0.840763	Snord89
ENSMUSG00000040940	5553.62	0.121256	0.0710605	0.0648426	0.446539	Arhgef1
ENSMUSG00000003382	2075.41	0.121187	0.0937621	0.141924	0.709771	Etv3
ENSMUSG00000059482	179.084	0.121182	0.127148	0.243914	0.937192	Cfap418
ENSMUSG00000021820	883.318	0.121148	0.0823917	0.105319	0.597307	Camk2g
ENSMUSG00000035521	579.067	0.12109	0.110677	0.179558	0.80513	Gnptg
ENSMUSG00000040212	2773.91	0.121061	0.101647	0.169136	0.780372	Emp3
ENSMUSG00000037111	1780.49	0.121057	0.132685	0.230095	0.911481	Setd7
ENSMUSG00000028988	432.812	0.121042	0.101696	0.167136	0.77514	Ctnnbip1
ENSMUSG00000064177	7.13102	0.121	0.246881	0.0330632	0.285838	Ghrl
ENSMUSG00000005057	246.756	0.120856	0.16218	0.26793	0.980499	Sh2b2
ENSMUSG00000034105	296.905	0.120852	0.105051	0.174208	0.792868	Meak7
ENSMUSG00000112358	9.60456	0.120752	0.244579	0.0487569	0.371521	Gm33869
ENSMUSG00000018042	6079.69	0.120683	0.0613414	0.0383969	0.315526	Cyb5r3
ENSMUSG00000022443	36104.9	0.120642	0.0972525	0.155449	0.747285	Myh9
ENSMUSG00000015599	49.5585	0.120592	0.194333	0.244283	0.937779	Ttbk1
ENSMUSG00000027953	653.708	0.120576	0.102281	0.169554	0.78176	Slc50a1
ENSMUSG00000029617	994.242	0.120532	0.0935445	0.133057	0.682716	Ccz1
ENSMUSG00000013698	5872.31	0.120511	0.0596474	0.0305262	0.271029	Pea15a
ENSMUSG00000052142	1108.38	0.120504	0.083145	0.110532	0.616144	Rasal3
ENSMUSG00000034220	629.372	0.120439	0.110454	0.199347	0.851956	Gpc1
ENSMUSG00000097572	28.6495	0.120405	0.201452	0.231644	0.915122	Gm26797
ENSMUSG00000079109	239.345	0.120404	0.13426	0.240568	0.931082	Pms2
ENSMUSG00000091898	79.0179	0.120377	0.170773	0.263919	0.973825	Tnnc1
ENSMUSG00000028080	614.238	0.120308	0.150907	0.264366	0.974719	Lrba
ENSMUSG00000025810	2476.86	0.12025	0.127056	0.232491	0.916855	Nrp1
ENSMUSG00000023919	374.797	0.120145	0.138113	0.260902	0.969841	Cenpq
ENSMUSG00000020475	74.9084	0.120131	0.173117	0.265192	0.976378	Pgam2
ENSMUSG00000106251	13.343	0.120129	0.240249	0.0709359	0.472866	Gm42658
ENSMUSG00000034673	1372.8	0.120034	0.061582	0.0436923	0.343962	Pbx2
ENSMUSG00000012640	802.261	0.120027	0.12938	0.222871	0.898264	Zfp715
ENSMUSG00000108181	21.2898	0.119994	0.21606	0.189504	0.82919	C030015A19Rik
ENSMUSG00000079469	246.939	0.119976	0.156372	0.259366	0.966701	Pigb
ENSMUSG00000046836	2724.67	0.119836	0.0804611	0.0967733	0.570152	Brox
ENSMUSG00000041343	70.6612	0.11976	0.166756	0.265849	0.977473	Ankrd42
ENSMUSG00000022119	1120.39	0.119702	0.108355	0.184944	0.817664	Rbm26
ENSMUSG00000033102	392.817	0.119645	0.129597	0.241852	0.932704	Cdc14b
ENSMUSG00000037652	1194.12	0.119639	0.153159	0.263809	0.973724	Phc3
ENSMUSG00000029814	1161.88	0.119601	0.126549	0.230748	0.913085	Igf2bp3
ENSMUSG00000021263	3.91685	0.119593	0.250173	0.0131256	0.147814	Degs2
ENSMUSG00000021376	77.5374	0.119589	0.169895	0.273678	0.989996	Tpmt
ENSMUSG00000042087	36.1594	0.119466	0.192257	0.235768	0.922063	4933440N22Rik
ENSMUSG00000034868	49.586	0.119455	0.177439	0.264311	0.974719	Myl12b
ENSMUSG00000021179	433.966	0.11945	0.0990402	0.16303	0.766747	Nrde2
ENSMUSG00000041707	465.175	0.119433	0.117656	0.213039	0.87759	Tmem273
ENSMUSG00000027365	1760.88	0.119399	0.138917	0.270886	0.985494	Trpm7
ENSMUSG00000035944	218.06	0.119378	0.132	0.242359	0.933596	Ttc38
ENSMUSG00000032375	94.8756	0.119308	0.164098	0.281093	0.989996	Aph1b
ENSMUSG00000018920	2616.55	0.119292	0.096039	0.144861	0.717927	Cxcl16
ENSMUSG00000084864	26.8135	0.119249	0.210342	0.209791	0.872884	1700027A07Rik
ENSMUSG00000055184	359.068	0.119195	0.136058	0.257752	0.964004	Fam72a
ENSMUSG00000033227	1770.78	0.119123	0.13589	0.248605	0.946992	Wnt6
ENSMUSG00000038784	835.037	0.119044	0.0978259	0.158727	0.755407	Cnot4
ENSMUSG00000035674	799.841	0.119024	0.136887	0.262982	0.973459	Ndufa3
ENSMUSG00000024462	164.532	0.118947	0.146798	0.262301	0.972348	Gabbr1
ENSMUSG00000024845	1172.09	0.118923	0.113696	0.210748	0.874368	Tmem134
ENSMUSG00000035509	20.9681	0.11875	0.209645	0.208394	0.870168	Fbxl21
ENSMUSG00000042303	632.528	0.11873	0.0839421	0.112206	0.621858	Sgsm3
ENSMUSG00000038843	138.44	0.118676	0.153208	0.283332	0.989996	Gcnt1
ENSMUSG00000044080	1308.04	0.118603	0.124682	0.231873	0.915592	S100a1
ENSMUSG00000028521	464.744	0.118594	0.113012	0.224112	0.900533	Slc35d1
ENSMUSG00000036902	8.72873	0.118546	0.240069	0.0626891	0.437832	Neto2
ENSMUSG00000022033	496.659	0.118517	0.170816	0.269973	0.984151	Pbk
ENSMUSG00000044807	18.4252	0.118422	0.221122	0.169863	0.782435	Zfp354c
ENSMUSG00000026646	300.054	0.118416	0.131806	0.248045	0.945513	Suv39h2
ENSMUSG00000055945	47.8411	0.118408	0.200084	0.236755	0.924748	Prr18
ENSMUSG00000029233	590.955	0.118402	0.0821972	0.109058	0.611379	Srd5a3
ENSMUSG00000029068	2351.7	0.118373	0.108054	0.192418	0.837574	Ccnl2
ENSMUSG00000027164	991.331	0.118311	0.120832	0.222655	0.897576	Traf6
ENSMUSG00000038250	657.812	0.118302	0.0971295	0.160633	0.760592	Usp38
ENSMUSG00000075595	895.049	0.118184	0.0993551	0.171566	0.78585	Zfp652
ENSMUSG00000080783	4.64847	0.118095	0.247012	0.02186	0.212593	Gm8250
ENSMUSG00000014837	114.46	0.11809	0.151584	0.268189	0.980832	4931428F04Rik
ENSMUSG00000035885	5074.4	0.118031	0.110991	0.220263	0.892869	Cox8a
ENSMUSG00000039137	331.602	0.118023	0.144915	0.272941	0.988846	Whrn
ENSMUSG00000039886	1186.97	0.11796	0.108059	0.184461	0.816279	Tmem120a
ENSMUSG00000041112	1829.06	0.117955	0.111148	0.205829	0.864993	Elmo1
ENSMUSG00000087213	43.2436	0.117936	0.183385	0.262813	0.973459	2810408I11Rik
ENSMUSG00000008475	18552	0.117866	0.0792073	0.0933781	0.557675	Arpc5
ENSMUSG00000028051	77.5305	0.117794	0.165279	0.30027	0.989996	Hcn3
ENSMUSG00000109251	23.2398	0.117723	0.211498	0.206565	0.86607	E230032D23Rik
ENSMUSG00000040146	573.82	0.117712	0.107229	0.192386	0.83754	Rgl3
ENSMUSG00000026104	503.933	0.117658	0.125702	0.244631	0.938364	Stat1
ENSMUSG00000024235	220.279	0.117632	0.129725	0.244359	0.937962	Map3k8
ENSMUSG00000024381	2402.42	0.117574	0.101779	0.164713	0.770452	Bin1
ENSMUSG00000085316	22.7678	0.117485	0.213608	0.196311	0.844634	D330050G23Rik
ENSMUSG00000089665	15.427	0.117457	0.219576	0.176376	0.798401	Fcor
ENSMUSG00000020526	256.166	0.117368	0.135153	0.258676	0.965631	Znhit3
ENSMUSG00000035620	245.273	0.117364	0.11042	0.204173	0.861778	Ric8b
ENSMUSG00000042244	6.72998	0.117361	0.242916	0.0429471	0.340894	Pglyrp3
ENSMUSG00000083849	3.95061	0.117327	0.242651	0.0452787	0.351177	Gm13477
ENSMUSG00000041849	28.7385	0.117327	0.205804	0.224521	0.901351	Card6
ENSMUSG00000069135	1028.3	0.117125	0.0734388	0.0848635	0.526992	Cep43
ENSMUSG00000027253	93.5519	0.117085	0.145243	0.277231	0.989996	Lrp4
ENSMUSG00000102224	5.39948	0.117009	0.243691	0.0360557	0.303345	4930447F24Rik
ENSMUSG00000031903	967.647	0.116871	0.0732104	0.0854211	0.529247	Pla2g15
ENSMUSG00000038212	1614.98	0.116856	0.0810686	0.114334	0.628669	Mfsd14b
ENSMUSG00000029475	623.707	0.116815	0.117451	0.224401	0.901268	Kdm2b
ENSMUSG00000000532	867.745	0.116797	0.0910734	0.149102	0.729252	Acvr1b
ENSMUSG00000036087	1182.72	0.116614	0.0842385	0.136908	0.694833	Slain2
ENSMUSG00000073600	40.2209	0.116606	0.191743	0.257595	0.963849	Prob1
ENSMUSG00000037989	13.9116	0.116565	0.233807	0.0991975	0.577741	Wnk2
ENSMUSG00000036617	80.8899	0.116491	0.164727	0.279315	0.989996	Etl4
ENSMUSG00000005621	874.333	0.116474	0.0915036	0.152768	0.739093	Zfp592
ENSMUSG00000030929	110.226	0.116466	0.173129	0.278678	0.989996	Eri2
ENSMUSG00000025104	77.1009	0.116392	0.19368	0.255202	0.958531	Hdgfl3
ENSMUSG00000086942	5.85534	0.116329	0.244406	0.0265624	0.244393	Gm15489
ENSMUSG00000027238	17.7787	0.116247	0.224135	0.153263	0.740479	Frmd5
ENSMUSG00000033400	1283.59	0.116243	0.100523	0.162261	0.765168	Agl
ENSMUSG00000050549	640.511	0.116185	0.136266	0.244555	0.938364	Fam241a
ENSMUSG00000020901	3307.71	0.116128	0.10358	0.197116	0.8466	Pik3r5
ENSMUSG00000028974	372.003	0.1161	0.0870733	0.136996	0.694962	Dffa
ENSMUSG00000067212	1977.43	0.116089	0.127381	0.253718	0.95638	H2-T23
ENSMUSG00000001127	798.906	0.116068	0.0735919	0.0884523	0.541273	Araf
ENSMUSG00000026516	2357.13	0.116051	0.105946	0.22353	0.899593	Nvl
ENSMUSG00000025982	10108.4	0.116012	0.0802812	0.110019	0.61451	Sf3b1
ENSMUSG00000028127	1174.14	0.115974	0.0773093	0.102135	0.587894	Abcd3
ENSMUSG00000079184	491.53	0.115829	0.124379	0.241313	0.932137	Mphosph8
ENSMUSG00000028649	7974.66	0.115799	0.212686	0.205216	0.863966	Macf1
ENSMUSG00000103076	6.03245	0.115766	0.243354	0.0322963	0.281808	Gm37902
ENSMUSG00000034786	1622.43	0.115721	0.0968171	0.166339	0.77353	Gpsm3
ENSMUSG00000033790	729.827	0.115672	0.0925575	0.155739	0.747977	Tubgcp5
ENSMUSG00000087088	25.0345	0.115632	0.214051	0.201002	0.855199	Gm16638
ENSMUSG00000061273	873.306	0.115627	0.117805	0.205911	0.865007	Mmgt1
ENSMUSG00000103983	11.7677	0.115627	0.22982	0.120623	0.64589	Gm20045
ENSMUSG00000067942	294.598	0.115577	0.106011	0.197448	0.847484	Zfp160
ENSMUSG00000003033	1639.39	0.115528	0.0693056	0.0793596	0.504698	Ap1m1
ENSMUSG00000103032	15.2224	0.115446	0.237729	0.0662958	0.453026	Gm37121
ENSMUSG00000023882	94.3161	0.115433	0.155672	0.277809	0.989996	Zfp54
ENSMUSG00000024079	2618.66	0.115402	0.0901942	0.143111	0.713216	Eif2ak2
ENSMUSG00000054871	442.693	0.115377	0.145216	0.262563	0.973103	Tmem158
ENSMUSG00000099722	22.2085	0.115341	0.215865	0.193739	0.840385	Gm29154
ENSMUSG00000027573	1291.08	0.115321	0.0685222	0.0702357	0.470087	Gid8
ENSMUSG00000038623	1233.05	0.115307	0.106099	0.201004	0.855199	Tm6sf1
ENSMUSG00000038253	23.2126	0.115288	0.203051	0.234651	0.920612	Hoxa5
ENSMUSG00000107317	14.7561	0.115221	0.23024	0.116691	0.635381	Gm19719
ENSMUSG00000046949	450.38	0.115205	0.101281	0.185001	0.817673	Nqo2
ENSMUSG00000066406	3167.74	0.115199	0.141673	0.270672	0.985414	Akap13
ENSMUSG00000091537	1404.95	0.115185	0.121739	0.237156	0.924917	Tma7
ENSMUSG00000029090	181.85	0.115167	0.134631	0.278316	0.989996	Adgra3
ENSMUSG00000018417	10.4306	0.115153	0.236645	0.0733687	0.482222	Myo1b
ENSMUSG00000005514	7012.76	0.115042	0.0899207	0.14265	0.712178	Por
ENSMUSG00000026878	4178.04	0.114922	0.0788566	0.12035	0.645204	Rab14
ENSMUSG00000021886	484.89	0.11486	0.110402	0.201597	0.856527	Gpr65
ENSMUSG00000028403	836.859	0.114814	0.10936	0.211542	0.875823	Zdhhc21
ENSMUSG00000079084	675.211	0.114785	0.112881	0.223611	0.899593	Ccdc82
ENSMUSG00000053333	332.381	0.114741	0.0907625	0.151002	0.734288	Dis3l2
ENSMUSG00000023015	2876.99	0.114499	0.133317	0.252516	0.954377	Racgap1
ENSMUSG00000038332	385.479	0.114424	0.124257	0.246899	0.942966	Sesn1
ENSMUSG00000025558	103.779	0.114347	0.171657	0.276167	0.989996	Dock9
ENSMUSG00000028899	681.857	0.11434	0.0910448	0.159174	0.756994	Taf12
ENSMUSG00000039005	1496.33	0.114145	0.117517	0.253159	0.955563	Tlr4
ENSMUSG00000029910	1289.37	0.114137	0.133217	0.263508	0.973593	Mad2l1
ENSMUSG00000035284	4471.88	0.114095	0.188618	0.268586	0.981333	Vps13c
ENSMUSG00000084883	78.1374	0.114081	0.159322	0.286001	0.989996	Ccdc85c
ENSMUSG00000030982	1934.92	0.114081	0.0568963	0.0401632	0.325183	Vps35l
ENSMUSG00000005505	121.062	0.113907	0.13265	0.277802	0.989996	Kbtbd4
ENSMUSG00000052565	87.5576	0.1139	0.160871	0.288726	0.989996	H1f3
ENSMUSG00000044066	890.649	0.113872	0.120084	0.244621	0.938364	Cep68
ENSMUSG00000103906	66.9386	0.113859	0.163885	0.28631	0.989996	Tigd5
ENSMUSG00000026848	1887.5	0.113723	0.0592258	0.0446565	0.348158	Tor1b
ENSMUSG00000026956	3126.54	0.113698	0.103166	0.185312	0.818535	Uap1l1
ENSMUSG00000026187	615.247	0.113697	0.103592	0.210056	0.873063	Xrcc5
ENSMUSG00000028248	939.283	0.113631	0.117641	0.239715	0.929388	Pnisr
ENSMUSG00000070858	25.1547	0.113603	0.219662	0.17313	0.790752	Gm1673
ENSMUSG00000033589	1107.36	0.113561	0.0906782	0.15752	0.752545	Reep4
ENSMUSG00000025314	5235.98	0.113533	0.113875	0.225407	0.902874	Ptprj
ENSMUSG00000007207	164.452	0.113475	0.14476	0.302815	0.989996	Stx1a
ENSMUSG00000061288	2503.72	0.113444	0.105253	0.206758	0.866601	Taok3
ENSMUSG00000030016	1446.79	0.113396	0.0967669	0.178965	0.804156	Zfp638
ENSMUSG00000048924	10.1141	0.113389	0.229744	0.11613	0.633456	Ccdc125
ENSMUSG00000014075	315.983	0.113346	0.148192	0.277034	0.989996	Dynlt2b
ENSMUSG00000029647	960.217	0.113328	0.106601	0.257948	0.964416	Pan3
ENSMUSG00000047459	2362.3	0.113243	0.109117	0.207752	0.868599	Dynlrb1
ENSMUSG00000118389	20.8598	0.113234	0.225623	0.140568	0.704737	Gm50246
ENSMUSG00000020770	533.517	0.113171	0.0919616	0.171463	0.785778	Unk
ENSMUSG00000040699	2755.13	0.113107	0.0964848	0.170216	0.782878	Limd2
ENSMUSG00000019804	3682.08	0.113072	0.0917874	0.152486	0.738271	Snx3
ENSMUSG00000036676	613.224	0.113059	0.151061	0.281543	0.989996	Tmtc3
ENSMUSG00000026965	2433.88	0.113006	0.0614941	0.0514105	0.38393	Anapc2
ENSMUSG00000030790	4.62229	0.112925	0.237767	0.0555225	0.404712	Adm
ENSMUSG00000033088	1413.96	0.112923	0.087079	0.146837	0.722918	Triobp
ENSMUSG00000092558	582.729	0.112833	0.0832438	0.13362	0.684668	Med20
ENSMUSG00000036875	665.651	0.112831	0.120254	0.240851	0.931509	Dna2
ENSMUSG00000039450	354.046	0.112802	0.142335	0.267742	0.980387	Dcxr
ENSMUSG00000025366	2129.07	0.112744	0.0567272	0.0368105	0.30674	Esyt1
ENSMUSG00000031844	20.6248	0.112586	0.215326	0.194304	0.841309	Hsd17b2
ENSMUSG00000109244	116.843	0.11258	0.139631	0.267482	0.979789	Gm44751
ENSMUSG00000038909	2006.2	0.112437	0.100496	0.211943	0.876074	Kat7
ENSMUSG00000022711	746.737	0.112423	0.0772455	0.115444	0.631665	Pmm2
ENSMUSG00000002332	1336.61	0.112378	0.101214	0.184102	0.815483	Dhrs1
ENSMUSG00000070871	340.395	0.112375	0.0868829	0.146105	0.721534	Ccnyl1
ENSMUSG00000039218	15393.7	0.112293	0.15806	0.314669	0.989996	Srrm2
ENSMUSG00000104280	7.53902	0.112291	0.233614	0.0818289	0.513758	Rps2-ps11
ENSMUSG00000025855	27.4485	0.112196	0.195609	0.26123	0.970201	Prkar1b
ENSMUSG00000030245	1744.24	0.11216	0.0829246	0.137131	0.695481	Golt1b
ENSMUSG00000027011	1487.19	0.112143	0.092822	0.183695	0.814687	Ube2e3
ENSMUSG00000025178	3959.23	0.112132	0.061917	0.0562027	0.40781	Pi4k2a
ENSMUSG00000087574	33.2994	0.11213	0.196475	0.260815	0.969828	C030037D09Rik
ENSMUSG00000024758	4696.96	0.112126	0.0570534	0.0378093	0.311996	Rtn3
ENSMUSG00000032560	2799.13	0.112057	0.132455	0.276385	0.989996	Dnajc13
ENSMUSG00000086506	9.47275	0.112004	0.233216	0.0852891	0.528755	Gm15911
ENSMUSG00000045160	597.435	0.111949	0.117116	0.259162	0.966157	Bola3
ENSMUSG00000025217	394.084	0.111941	0.08777	0.154291	0.743901	Btrc
ENSMUSG00000014551	876.333	0.111936	0.119099	0.264971	0.975885	Mrps25
ENSMUSG00000040033	1262.14	0.111931	0.107836	0.224083	0.900533	Stat2
ENSMUSG00000097426	3.87158	0.111892	0.238243	0.0460236	0.35549	Gm8941
ENSMUSG00000075702	847.647	0.111825	0.145532	0.290416	0.989996	Selenom
ENSMUSG00000036968	510.952	0.11177	0.0953991	0.179478	0.80513	Cnpy4
ENSMUSG00000024948	782.655	0.111743	0.1	0.200377	0.854153	Map4k2
ENSMUSG00000055943	1762.59	0.111734	0.103091	0.204973	0.863544	Emc7
ENSMUSG00000063564	24.7935	0.111718	0.213113	0.206294	0.865738	Col23a1
ENSMUSG00000022018	56.4732	0.111717	0.194564	0.262837	0.973459	Rgcc
ENSMUSG00000029723	3167.76	0.111713	0.0829266	0.130414	0.674527	Spacdr
ENSMUSG00000037089	2411.84	0.111704	0.0860029	0.151616	0.736291	Slc35b2
ENSMUSG00000033697	323.136	0.111673	0.0984385	0.194085	0.840819	Arhgap39
ENSMUSG00000025401	9.29732	0.111644	0.236091	0.0597476	0.424463	Myo1a
ENSMUSG00000024968	139.201	0.111635	0.14179	0.284643	0.989996	Rcor2
ENSMUSG00000021640	5.04347	0.111626	0.237705	0.0477981	0.365802	Naip1
ENSMUSG00000021482	246.957	0.111595	0.104364	0.20244	0.858559	Prxl2c
ENSMUSG00000113757	7.22569	0.111505	0.231951	0.0953285	0.564402	Gm47507
ENSMUSG00000030452	1333.78	0.111489	0.0923466	0.182185	0.811777	Nipa2
ENSMUSG00000004105	42.2728	0.11146	0.201425	0.246597	0.942133	Angptl2
ENSMUSG00000039577	161.883	0.111335	0.135439	0.277168	0.989996	Nphp4
ENSMUSG00000118007	3.03588	0.111326	0.242213	0.0205734	0.203622	Gm50254
ENSMUSG00000029432	872.872	0.111264	0.0769381	0.112546	0.622717	Nipsnap2
ENSMUSG00000032621	920.614	0.111207	0.0991563	0.191646	0.835513	Srek1
ENSMUSG00000026484	905.2	0.111187	0.104713	0.213376	0.878535	Rnf2
ENSMUSG00000036591	1398.68	0.111134	0.140611	0.275732	0.989996	Arhgap21
ENSMUSG00000118145	26.8092	0.111075	0.208177	0.225938	0.903406	Gm6724
ENSMUSG00000079645	9.74947	0.111051	0.23123	0.0991866	0.577741	Gm17193
ENSMUSG00000022814	1055.84	0.111025	0.101616	0.205914	0.865007	Umps
ENSMUSG00000033499	3035.39	0.11101	0.0837662	0.148933	0.728956	Larp4b
ENSMUSG00000001100	1401.39	0.110966	0.0636205	0.0586943	0.419896	Poldip2
ENSMUSG00000100417	7.19973	0.110934	0.232766	0.0816281	0.512948	Gm28578
ENSMUSG00000022048	1547.17	0.110923	0.0782202	0.120105	0.644553	Dpysl2
ENSMUSG00000070565	251.368	0.110873	0.159546	0.298909	0.989996	Rasal2
ENSMUSG00000057230	2253.58	0.11082	0.154617	0.29877	0.989996	Aak1
ENSMUSG00000037049	1030.21	0.110815	0.0835527	0.139194	0.700671	Smpd1
ENSMUSG00000027286	294.108	0.110765	0.108155	0.232435	0.91684	Lrrc57
ENSMUSG00000110279	5.64875	0.110691	0.237097	0.0467598	0.359424	Gm45552
ENSMUSG00000042121	586.506	0.110659	0.127422	0.268192	0.980832	Ssh1
ENSMUSG00000016257	2568.95	0.11065	0.0867586	0.157801	0.753563	Prelid3b
ENSMUSG00000071350	245.074	0.110592	0.133972	0.309121	0.989996	Setdb2
ENSMUSG00000052299	1353.02	0.11058	0.117608	0.240535	0.93106	Ltn1
ENSMUSG00000028668	1938.31	0.110561	0.0738017	0.108512	0.609135	Eloa
ENSMUSG00000066026	3224.98	0.110559	0.0824041	0.132506	0.681458	Dhrs3
ENSMUSG00000036955	540.697	0.11055	0.082965	0.153273	0.740479	Kifbp
ENSMUSG00000020843	691.64	0.110462	0.111149	0.221286	0.894538	Timm22
ENSMUSG00000051517	180.594	0.110392	0.166202	0.298713	0.989996	Arhgef39
ENSMUSG00000051652	44.9968	0.110391	0.189969	0.273962	0.989996	Lrrc3
ENSMUSG00000039483	1181.27	0.110376	0.0807619	0.127106	0.664865	Asb6
ENSMUSG00000104344	54.0633	0.110332	0.197531	0.267564	0.979948	Gm38077
ENSMUSG00000001661	322.806	0.11033	0.105312	0.228877	0.908914	Hoxc6
ENSMUSG00000029434	1659.03	0.110305	0.0571604	0.0444929	0.34733	Vps33a
ENSMUSG00000025077	460.706	0.110289	0.109073	0.231517	0.914725	Dclre1a
ENSMUSG00000008206	1373.97	0.110285	0.0710413	0.0820204	0.514768	Cers4
ENSMUSG00000031445	20.0583	0.11028	0.216013	0.193632	0.840385	Proz
ENSMUSG00000025159	1653.91	0.110231	0.075068	0.109193	0.611731	Mms19
ENSMUSG00000026811	877.135	0.110221	0.0750931	0.108785	0.61036	St6galnac6
ENSMUSG00000097823	27.3174	0.11017	0.191746	0.274532	0.989996	Gm16701
ENSMUSG00000028977	30.4114	0.110168	0.190198	0.278262	0.989996	Casz1
ENSMUSG00000034075	2642.84	0.110154	0.122378	0.245022	0.939219	Zdhhc5
ENSMUSG00000111793	23.6269	0.110116	0.210329	0.218252	0.888903	Gm47950
ENSMUSG00000029714	959.998	0.110111	0.115682	0.246751	0.942617	Gigyf1
ENSMUSG00000085274	8.21222	0.11006	0.232333	0.0797595	0.506164	BC046401
ENSMUSG00000018401	1098.41	0.110042	0.106975	0.219531	0.89141	Mtmr4
ENSMUSG00000074738	82.7947	0.109995	0.155045	0.301467	0.989996	Fndc10
ENSMUSG00000084792	4.22279	0.109959	0.238419	0.0335416	0.288782	1700056N10Rik
ENSMUSG00000040697	864.994	0.109898	0.0922277	0.178236	0.80303	Dnajc16
ENSMUSG00000074238	1272.15	0.109836	0.0828815	0.146249	0.721718	Ap1ar
ENSMUSG00000008318	197.807	0.10977	0.129645	0.279771	0.989996	Relt
ENSMUSG00000068859	14.7495	0.109768	0.228589	0.110387	0.615599	Sp9
ENSMUSG00000015133	1116.99	0.10975	0.10212	0.203321	0.860244	Lrrk1
ENSMUSG00000000759	1086.9	0.109737	0.0803281	0.132894	0.682198	Tubgcp3
ENSMUSG00000025586	381.012	0.109716	0.117807	0.253798	0.956577	Cpeb1
ENSMUSG00000026154	143.426	0.109702	0.162134	0.302024	0.989996	Sdhaf4
ENSMUSG00000020024	1498.13	0.109617	0.0707395	0.104435	0.594816	Cep83
ENSMUSG00000020483	2960.73	0.10958	0.0759358	0.125489	0.660872	Dynll2
ENSMUSG00000021188	1304.49	0.109536	0.141502	0.267636	0.980106	Trip11
ENSMUSG00000056427	12.4153	0.10951	0.228808	0.108445	0.608862	Slit3
ENSMUSG00000004394	1588.28	0.109482	0.0720532	0.0933304	0.557675	Tmed4
ENSMUSG00000028383	220.181	0.109477	0.120931	0.260525	0.969299	Hsdl2
ENSMUSG00000022075	409.124	0.109442	0.108479	0.2196	0.891579	Rhobtb2
ENSMUSG00000081058	20.2032	0.109439	0.208862	0.225415	0.902874	H3c15
ENSMUSG00000031303	544.394	0.109437	0.123679	0.267807	0.980499	Map3k15
ENSMUSG00000029810	1084.19	0.109385	0.117984	0.251301	0.951755	Tmem176b
ENSMUSG00000012519	1201.34	0.10938	0.0823395	0.133791	0.685336	Mlkl
ENSMUSG00000001173	960.656	0.109261	0.125919	0.270651	0.985414	Ocrl
ENSMUSG00000050957	90.9137	0.109258	0.144396	0.289301	0.989996	Insl6
ENSMUSG00000005683	6443.58	0.109225	0.0530424	0.0323031	0.281808	Cs
ENSMUSG00000057672	2154.27	0.109158	0.105857	0.268974	0.98213	Pkn1
ENSMUSG00000027519	1736.96	0.109107	0.058304	0.050476	0.37896	Rab22a
ENSMUSG00000055670	1338.93	0.109064	0.150414	0.308854	0.989996	Zzef1
ENSMUSG00000042185	1269.5	0.109034	0.101885	0.21411	0.880584	Nfrkb
ENSMUSG00000023905	601.142	0.108885	0.101037	0.211883	0.876074	Tnfrsf12a
ENSMUSG00000021180	253.42	0.108849	0.13791	0.293692	0.989996	Rps6ka5
ENSMUSG00000027194	813.328	0.108831	0.0892252	0.169451	0.781395	Ttc17
ENSMUSG00000030287	1170.56	0.108823	0.120277	0.258776	0.965681	Itpr2
ENSMUSG00000117297	31.6811	0.108775	0.215179	0.195592	0.843618	Gm49888
ENSMUSG00000030598	79.9846	0.108761	0.151732	0.304363	0.989996	Fbxo17
ENSMUSG00000039168	3050.8	0.108733	0.0868486	0.156822	0.750642	Dap
ENSMUSG00000017631	6471.69	0.108719	0.100834	0.2195	0.89141	Abr
ENSMUSG00000018849	73.1085	0.108682	0.157321	0.307166	0.989996	Wwc1
ENSMUSG00000108425	7.02879	0.108679	0.232384	0.0787835	0.503563	Gm44706
ENSMUSG00000041733	931.401	0.108679	0.0746944	0.116881	0.63582	Coq5
ENSMUSG00000024897	86.3688	0.108664	0.159802	0.307285	0.989996	Apba1
ENSMUSG00000059182	4769.81	0.108664	0.0592797	0.0639614	0.442755	Skap2
ENSMUSG00000020640	3107.82	0.108592	0.115218	0.237777	0.926263	Itsn2
ENSMUSG00000049907	8.14745	0.108579	0.232936	0.0729587	0.480737	Rasl11b
ENSMUSG00000082284	83.168	0.108569	0.164067	0.319906	0.989996	H3f3a-ps1
ENSMUSG00000016382	2949.58	0.10841	0.0854336	0.155994	0.74888	Pls3
ENSMUSG00000025781	4396.01	0.108405	0.0969192	0.206875	0.866705	Atp5c1
ENSMUSG00000006390	1662.86	0.108387	0.0831546	0.14908	0.729248	Elovl1
ENSMUSG00000069743	3.99779	0.108342	0.23979	0.0189663	0.191997	Zfp820
ENSMUSG00000082029	37.6774	0.10831	0.18457	0.292359	0.989996	H3f3c
ENSMUSG00000037486	1327.68	0.108235	0.138647	0.290374	0.989996	Asxl2
ENSMUSG00000047880	175.224	0.10823	0.115693	0.255742	0.959567	Cxcr5
ENSMUSG00000025733	457.915	0.108222	0.0964061	0.199228	0.851855	Rhot2
ENSMUSG00000071203	407.276	0.10817	0.125787	0.275283	0.989996	Naip5
ENSMUSG00000058325	779.298	0.108148	0.120991	0.252733	0.954707	Dock1
ENSMUSG00000063193	1477.19	0.108124	0.0900044	0.177654	0.801164	Cd300lb
ENSMUSG00000021022	529.31	0.108106	0.106241	0.225546	0.902874	Ppp2r3c
ENSMUSG00000021770	1152.26	0.108023	0.116964	0.258857	0.965771	Samd8
ENSMUSG00000030254	830.259	0.108021	0.120897	0.267491	0.979789	Rad18
ENSMUSG00000036023	590.326	0.108001	0.0844842	0.156802	0.750642	Parp2
ENSMUSG00000044788	6.32243	0.107972	0.233834	0.0591385	0.421904	Fads6
ENSMUSG00000034610	617.202	0.107802	0.126543	0.270637	0.985414	Tut4
ENSMUSG00000051451	1646.03	0.107776	0.0803293	0.143384	0.713559	Crebzf
ENSMUSG00000024695	1805.08	0.107733	0.0832898	0.153561	0.741336	Zfp91
ENSMUSG00000059495	508.387	0.107654	0.150552	0.30919	0.989996	Arhgef12
ENSMUSG00000042050	242.199	0.107634	0.11062	0.245457	0.94024	Dync2i1
ENSMUSG00000027422	16087.9	0.107631	0.0592825	0.0539744	0.396964	Rrbp1
ENSMUSG00000109669	11.6883	0.107618	0.228958	0.100598	0.582749	Gm45472
ENSMUSG00000038005	1182.34	0.107586	0.0988225	0.197408	0.847422	Hpf1
ENSMUSG00000020091	2673.02	0.107567	0.0796574	0.128128	0.668059	Eif4ebp2
ENSMUSG00000026843	1674.56	0.107553	0.0770044	0.137324	0.695785	Fubp3
ENSMUSG00000026860	1059.79	0.107538	0.0888078	0.170617	0.783648	Sh3glb2
ENSMUSG00000097439	22.5901	0.107523	0.210905	0.215572	0.883887	Gm16754
ENSMUSG00000084149	5.09469	0.107515	0.237749	0.0255262	0.23718	Gm12944
ENSMUSG00000039623	618.705	0.107401	0.107891	0.235165	0.921317	Ap5z1
ENSMUSG00000038346	1464.19	0.107338	0.0928064	0.208413	0.870168	Zfp384
ENSMUSG00000058498	22.8233	0.107324	0.216905	0.202802	0.859251	Rnf207
ENSMUSG00000031138	70.2349	0.107124	0.16466	0.313739	0.989996	F9
ENSMUSG00000046269	27.2886	0.107121	0.206007	0.237957	0.926592	Usp27x
ENSMUSG00000113314	29.3049	0.107035	0.216869	0.182991	0.813532	Gm2721
ENSMUSG00000022102	3333.6	0.106941	0.0764307	0.13088	0.675954	Dok2
ENSMUSG00000025231	794.493	0.106811	0.0984595	0.22094	0.894074	Sufu
ENSMUSG00000103543	7.89797	0.106761	0.235182	0.0424269	0.338199	Gm37669
ENSMUSG00000033819	761.51	0.106757	0.0900161	0.179479	0.80513	Ppp1r16a
ENSMUSG00000066637	155.819	0.106609	0.154537	0.313355	0.989996	Ttc32
ENSMUSG00000035011	2020.75	0.106547	0.0992689	0.199557	0.852365	Zbtb7a
ENSMUSG00000014686	173.896	0.106531	0.163835	0.321702	0.989996	Ceacam16
ENSMUSG00000004896	506.921	0.10649	0.10136	0.223482	0.899593	Rrnad1
ENSMUSG00000038535	294.762	0.106353	0.136112	0.299183	0.989996	Zfp280d
ENSMUSG00000046318	46.791	0.106324	0.190362	0.289293	0.989996	Ccbe1
ENSMUSG00000022594	4.78043	0.106225	0.231849	0.0692628	0.46618	Lynx1
ENSMUSG00000024077	1482.98	0.106188	0.119179	0.254718	0.958337	Strn
ENSMUSG00000094595	8.90759	0.106186	0.229012	0.0955586	0.565232	Fsbp
ENSMUSG00000097204	11.8777	0.106151	0.217938	0.180882	0.808476	Gm17690
ENSMUSG00000033530	695.085	0.106098	0.0994688	0.213558	0.87907	Ttc7b
ENSMUSG00000117786	70.8479	0.106091	0.163973	0.298844	0.989996	Gm10503
ENSMUSG00000020883	1002.54	0.106061	0.115127	0.25357	0.955944	Fbxl20
ENSMUSG00000001891	2087.31	0.106049	0.0998401	0.218804	0.890076	Ugp2
ENSMUSG00000090628	11.7759	0.106045	0.224404	0.133391	0.683913	Gm17083
ENSMUSG00000005881	2969.16	0.105987	0.0834718	0.162392	0.765413	Ergic3
ENSMUSG00000019433	2620.89	0.105858	0.0796778	0.135825	0.691104	Gipc1
ENSMUSG00000027175	550.763	0.105743	0.078835	0.138817	0.699864	Tcp11l1
ENSMUSG00000097620	8.00092	0.10574	0.227226	0.108923	0.610831	4921514A10Rik
ENSMUSG00000115007	59.2638	0.105735	0.158169	0.319025	0.989996	5830448L01Rik
ENSMUSG00000022335	313.465	0.105688	0.112537	0.278755	0.989996	Zfat
ENSMUSG00000022041	9.60386	0.105591	0.227147	0.110811	0.616695	Chrna2
ENSMUSG00000075318	5.1849	0.105563	0.234236	0.0439717	0.345433	Scn2a
ENSMUSG00000033323	679.49	0.105358	0.0948823	0.222128	0.895989	Ctdp1
ENSMUSG00000027782	3529.56	0.105217	0.089043	0.193765	0.840385	Kpna4
ENSMUSG00000046879	1002.26	0.105189	0.0891051	0.186435	0.82153	Irgm1
ENSMUSG00000058301	3371.01	0.105096	0.0669914	0.0952613	0.564103	Upf1
ENSMUSG00000021275	510.554	0.105089	0.138069	0.305781	0.989996	Tecpr2
ENSMUSG00000048752	2138.74	0.105089	0.124855	0.28817	0.989996	Prss50
ENSMUSG00000000711	1566.04	0.105088	0.089236	0.178656	0.803953	Rab5b
ENSMUSG00000028745	11190.4	0.105069	0.0758362	0.13675	0.69424	Capzb
ENSMUSG00000004364	3239.42	0.105032	0.0795986	0.144025	0.71569	Cul3
ENSMUSG00000024542	1202.87	0.105025	0.144401	0.31503	0.989996	Cep192
ENSMUSG00000097325	4.12346	0.104985	0.233856	0.0425862	0.339073	Gm16897
ENSMUSG00000034330	3128.48	0.104929	0.0751755	0.129628	0.672116	Plcg2
ENSMUSG00000038213	387.607	0.104918	0.084111	0.175996	0.797865	Tapbpl
ENSMUSG00000020334	280.216	0.10483	0.110074	0.255835	0.959692	Slc22a4
ENSMUSG00000012076	475.344	0.104821	0.0932997	0.202484	0.858559	Brms1l
ENSMUSG00000007837	239.403	0.104801	0.113307	0.263677	0.973633	Prrg2
ENSMUSG00000035172	221.262	0.104799	0.126725	0.301125	0.989996	Plekhh3
ENSMUSG00000100201	23.2128	0.10476	0.210471	0.222001	0.895693	Gm29093
ENSMUSG00000029313	1890.82	0.10472	0.13227	0.308817	0.989996	Aff1
ENSMUSG00000026726	5.33948	0.104629	0.233196	0.0449754	0.349774	Cubn
ENSMUSG00000029422	1268.81	0.104626	0.0922898	0.20043	0.854189	Rsrc2
ENSMUSG00000118049	18.0175	0.104532	0.221619	0.150627	0.733505	Gm50103
ENSMUSG00000029622	14961.3	0.104503	0.0714735	0.104437	0.594816	Arpc1b
ENSMUSG00000032192	232.023	0.104491	0.11434	0.258965	0.965957	Gnb5
ENSMUSG00000074649	816.43	0.104461	0.0798669	0.148207	0.726843	BC029722
ENSMUSG00000048897	2479.38	0.104436	0.0970432	0.22052	0.893479	Zfp710
ENSMUSG00000103509	19.4558	0.104408	0.228588	0.090742	0.549463	Gm38372
ENSMUSG00000063765	20.5654	0.104399	0.201035	0.261108	0.969961	Chadl
ENSMUSG00000039354	648.519	0.10437	0.0755661	0.140546	0.704737	Smarcal1
ENSMUSG00000024425	1659.14	0.10436	0.0673775	0.101968	0.587235	Ndfip1
ENSMUSG00000010911	351.962	0.10433	0.120205	0.267046	0.97944	Apip
ENSMUSG00000040084	2061.11	0.104329	0.140373	0.324278	0.989996	Bub1b
ENSMUSG00000009470	4730.24	0.104299	0.118003	0.263359	0.973546	Tnpo1
ENSMUSG00000117028	10.7425	0.104296	0.224766	0.123619	0.654824	Gm49874
ENSMUSG00000048118	652.597	0.104279	0.121897	0.289555	0.989996	Arid4a
ENSMUSG00000022469	23.1783	0.104243	0.20268	0.258266	0.964851	Rapgef3
ENSMUSG00000102055	31.9209	0.104241	0.208497	0.231034	0.914002	Gm28913
ENSMUSG00000059108	1554.29	0.104196	0.123165	0.281485	0.989996	Ifitm6
ENSMUSG00000020085	628.517	0.104111	0.0821661	0.165166	0.771186	Aifm2
ENSMUSG00000013495	307.432	0.104092	0.113349	0.263732	0.973674	Tmem175
ENSMUSG00000038564	429.121	0.104074	0.100127	0.23217	0.916027	Ift172
ENSMUSG00000056429	4554.42	0.103998	0.095275	0.188116	0.826566	Tgoln1
ENSMUSG00000026988	155.654	0.103919	0.120519	0.272421	0.987835	Wdsub1
ENSMUSG00000038544	484.266	0.103906	0.0828015	0.167094	0.77514	Inip
ENSMUSG00000025157	760.368	0.103829	0.0948905	0.211734	0.876074	Zdhhc16
ENSMUSG00000107879	77.1021	0.103827	0.165855	0.344307	0.989996	9330102E08Rik
ENSMUSG00000031309	1978.02	0.103803	0.10636	0.258463	0.96516	Rps6ka3
ENSMUSG00000020516	1040.07	0.103699	0.081158	0.176064	0.797964	Rps6kb1
ENSMUSG00000041530	1730.07	0.10367	0.130065	0.298825	0.989996	Ago1
ENSMUSG00000086247	8.20763	0.103652	0.227139	0.0980567	0.574171	Gm15787
ENSMUSG00000113527	3.42132	0.103643	0.233513	0.0399792	0.324162	Gm48079
ENSMUSG00000025701	290.444	0.10364	0.162386	0.317418	0.989996	Alox5
ENSMUSG00000022105	791.498	0.103583	0.126461	0.297464	0.989996	Rb1
ENSMUSG00000051747	67.3402	0.103539	0.203768	0.25111	0.951576	Ttn
ENSMUSG00000024044	24.5761	0.103441	0.211123	0.213336	0.878535	Epb41l3
ENSMUSG00000073856	11.1869	0.103238	0.219539	0.161328	0.762376	Iqck
ENSMUSG00000037957	375.221	0.103238	0.0949643	0.211969	0.876074	Wdr20
ENSMUSG00000025269	266.951	0.103098	0.0996176	0.228577	0.908771	Apex2
ENSMUSG00000038534	472.084	0.103074	0.0833695	0.171589	0.78585	Osbpl7
ENSMUSG00000022098	11.6949	0.103071	0.218091	0.172741	0.789726	Bmp1
ENSMUSG00000040652	990.662	0.102943	0.0834375	0.177218	0.800164	Oaz2
ENSMUSG00000023007	395.497	0.102857	0.130407	0.311852	0.989996	Prpf40b
ENSMUSG00000033792	2198.03	0.102754	0.192642	0.305366	0.989996	Atp7a
ENSMUSG00000029156	548.453	0.102692	0.0904145	0.21571	0.884132	Sgcb
ENSMUSG00000068523	2909.57	0.102674	0.0875696	0.181224	0.808997	Gng5
ENSMUSG00000097415	761.408	0.102612	0.10434	0.25087	0.951483	AU020206
ENSMUSG00000015839	3464.62	0.102416	0.0729825	0.126874	0.664723	Nfe2l2
ENSMUSG00000035545	2564.17	0.102396	0.153703	0.332102	0.989996	Leng8
ENSMUSG00000038722	720.085	0.102392	0.105501	0.291554	0.989996	Bud31
ENSMUSG00000068134	771.745	0.102385	0.0960186	0.228526	0.908771	Zfp120
ENSMUSG00000017132	1755.06	0.102336	0.104919	0.258652	0.965631	Cyth1
ENSMUSG00000046761	360.139	0.102269	0.121381	0.306696	0.989996	Fam83h
ENSMUSG00000042770	151.586	0.102155	0.129254	0.311686	0.989996	Hebp1
ENSMUSG00000017548	3019.44	0.102101	0.105171	0.249751	0.949222	Suz12
ENSMUSG00000039523	654.054	0.101998	0.0775215	0.171494	0.785778	Cep104
ENSMUSG00000075028	73.565	0.101953	0.156115	0.3325	0.989996	Prdm11
ENSMUSG00000055932	880.376	0.10182	0.0826654	0.174963	0.794797	Fto
ENSMUSG00000004768	297.323	0.101744	0.103732	0.251787	0.952961	Rab23
ENSMUSG00000026082	440.172	0.101721	0.12968	0.299613	0.989996	Rev1
ENSMUSG00000056608	622.305	0.101716	0.157624	0.335268	0.989996	Chd9
ENSMUSG00000028101	599.942	0.101638	0.0922151	0.210989	0.874612	Pias3
ENSMUSG00000041187	247.884	0.101632	0.142785	0.342147	0.989996	Prkd2
ENSMUSG00000034796	10.3482	0.101626	0.223527	0.124178	0.656127	Cpne7
ENSMUSG00000073555	15.9082	0.101577	0.201988	0.263804	0.973724	Gm4951
ENSMUSG00000041528	812.948	0.101573	0.107687	0.268783	0.981628	Rnf123
ENSMUSG00000031708	3226.09	0.101549	0.0772094	0.150617	0.733505	Tecr
ENSMUSG00000022799	1313.19	0.101475	0.144804	0.32812	0.989996	Arhgap31
ENSMUSG00000027327	771.11	0.101418	0.112342	0.256323	0.96059	1700037H04Rik
ENSMUSG00000042510	35.5303	0.101402	0.194229	0.29985	0.989996	AA986860
ENSMUSG00000033065	621.486	0.101396	0.0919241	0.214626	0.881953	Pfkm
ENSMUSG00000038855	1895.77	0.101374	0.103666	0.227374	0.90619	Itpkb
ENSMUSG00000047866	925.208	0.101342	0.0692474	0.124423	0.656917	Lonp2
ENSMUSG00000049606	492.53	0.10134	0.125372	0.318718	0.989996	Zfp644
ENSMUSG00000027855	37.1686	0.10133	0.199675	0.272161	0.987513	Sycp1
ENSMUSG00000044948	22.853	0.101284	0.201948	0.262995	0.973459	Cfap43
ENSMUSG00000068856	3925.92	0.101261	0.0764778	0.148219	0.726843	Sf3b4
ENSMUSG00000007987	691.784	0.101237	0.111326	0.256315	0.96059	Ift22
ENSMUSG00000056598	15.712	0.101214	0.215463	0.188752	0.827411	Drc3
ENSMUSG00000052922	4.73557	0.101208	0.23111	0.0451807	0.350741	Bpi
ENSMUSG00000027748	63.5888	0.101057	0.177096	0.325401	0.989996	Trpc4
ENSMUSG00000040043	566.27	0.100958	0.0918237	0.215598	0.883887	Rbms2
ENSMUSG00000048218	144.16	0.100956	0.128713	0.309932	0.989996	Amigo2
ENSMUSG00000053390	273.944	0.100942	0.118002	0.27712	0.989996	Zfp952
ENSMUSG00000028861	1239.93	0.100843	0.115224	0.307901	0.989996	Mrps15
ENSMUSG00000039989	531.531	0.100833	0.0938684	0.226185	0.90416	Cbx4
ENSMUSG00000021713	312.532	0.100824	0.105139	0.262847	0.973459	Ppwd1
ENSMUSG00000001247	860.652	0.100781	0.122476	0.302509	0.989996	Lsr
ENSMUSG00000069729	1572.47	0.10078	0.132836	0.321254	0.989996	Arid1b
ENSMUSG00000033739	307.663	0.100774	0.109674	0.257232	0.963026	Fkbpl
ENSMUSG00000025466	185.386	0.100611	0.154701	0.33866	0.989996	Fuom
ENSMUSG00000020220	1531.73	0.100593	0.184023	0.325347	0.989996	Vps13d
ENSMUSG00000058351	315.868	0.100557	0.155456	0.340356	0.989996	Smim4
ENSMUSG00000035232	803.82	0.100502	0.0683365	0.114578	0.629183	Pdk3
ENSMUSG00000026809	40.7822	0.10044	0.196348	0.291384	0.989996	Spaca9
ENSMUSG00000026649	8.72082	0.100415	0.225178	0.100518	0.582483	Cfap126
ENSMUSG00000086820	4.46498	0.100415	0.230051	0.0519254	0.386383	Gm11465
ENSMUSG00000100075	11.2914	0.100401	0.212586	0.209792	0.872884	1700018L02Rik
ENSMUSG00000026260	2700.69	0.10037	0.0776759	0.154695	0.745457	Ndufa10
ENSMUSG00000049526	14.1952	0.100321	0.205175	0.252778	0.954768	Tmem202
ENSMUSG00000031198	919.287	0.1003	0.0927638	0.219531	0.89141	Fundc2
ENSMUSG00000097331	10.3989	0.100261	0.219033	0.160372	0.759679	F420014N23Rik
ENSMUSG00000041638	3463.42	0.100239	0.109559	0.284689	0.989996	Gcn1
ENSMUSG00000118521	6.52758	0.100235	0.229226	0.0588204	0.42035	Gm52948
ENSMUSG00000087795	3.57726	0.100206	0.234066	0.0103897	0.124321	Gm25965
ENSMUSG00000032382	3421.81	0.100164	0.0569235	0.0649325	0.446867	Snx1
ENSMUSG00000027177	2017.34	0.100151	0.126109	0.299071	0.989996	Hipk3
ENSMUSG00000028106	1200.85	0.10012	0.103015	0.253891	0.956709	Rprd2
ENSMUSG00000044629	177.961	0.100116	0.14626	0.337677	0.989996	Cnrip1
ENSMUSG00000015750	3232.29	0.100087	0.0575711	0.0666797	0.454262	Aph1a
ENSMUSG00000033653	641.503	0.100083	0.0770333	0.165417	0.77138	Vps8
ENSMUSG00000024646	1736.3	0.100021	0.102469	0.25114	0.951582	Cyb5a
ENSMUSG00000028926	2402.35	0.0999943	0.12957	0.350942	0.989996	Cdk14
ENSMUSG00000026974	1303.77	0.0998421	0.0937901	0.239626	0.929323	Zmynd19
ENSMUSG00000002617	88.3191	0.0998259	0.156744	0.344536	0.989996	Zfp40
ENSMUSG00000039199	168.185	0.0996817	0.126354	0.30562	0.989996	Zdhhc1
ENSMUSG00000100182	10.6336	0.0995416	0.219647	0.150475	0.733084	1810006J02Rik
ENSMUSG00000028496	194.796	0.0995039	0.140625	0.334542	0.989996	Mllt3
ENSMUSG00000042744	960.593	0.0992426	0.18024	0.329126	0.989996	Hectd4
ENSMUSG00000075389	5.75027	0.09922	0.226812	0.0783414	0.502458	2810410L24Rik
ENSMUSG00000116009	5.30497	0.099188	0.231179	0.0377955	0.311959	Gm49503
ENSMUSG00000114253	6.58034	0.0991654	0.229205	0.0506233	0.379882	Gm47798
ENSMUSG00000113831	12.0626	0.0991002	0.220886	0.135934	0.691104	Gm49602
ENSMUSG00000091512	1283.12	0.0990887	0.0829632	0.179549	0.80513	Lamtor3
ENSMUSG00000074629	13.5649	0.0990697	0.215221	0.189474	0.82919	4930518I15Rik
ENSMUSG00000033439	175.256	0.0989885	0.131664	0.316417	0.989996	Trmt13
ENSMUSG00000024007	1266.09	0.0988983	0.10316	0.249334	0.948915	Ppil1
ENSMUSG00000057789	3572.78	0.0988659	0.0805361	0.176065	0.797964	Bak1
ENSMUSG00000026150	2345.41	0.0988128	0.0760093	0.162715	0.766125	Mff
ENSMUSG00000085622	43.189	0.0988098	0.169622	0.364569	0.989996	3110056K07Rik
ENSMUSG00000032177	780.779	0.0987612	0.11738	0.307484	0.989996	Pde4a
ENSMUSG00000037656	657.477	0.0985839	0.103797	0.273389	0.989756	Slc20a2
ENSMUSG00000031227	22.5904	0.0985256	0.21035	0.222918	0.898264	Magee1
ENSMUSG00000105201	9.99714	0.0985151	0.221527	0.13543	0.689628	Gm43362
ENSMUSG00000042901	1771.13	0.0984743	0.0874725	0.203808	0.86108	Aida
ENSMUSG00000072946	520.455	0.0984595	0.102473	0.267905	0.980499	Ptgr2
ENSMUSG00000003809	374.703	0.0984087	0.09687	0.242577	0.9339	Gcdh
ENSMUSG00000060206	173.863	0.0983726	0.159475	0.359008	0.989996	Zfp462
ENSMUSG00000064811	3.62306	0.0983431	0.231091	0.0293822	0.26338	Gm22358
ENSMUSG00000048078	259.879	0.098332	0.16427	0.34857	0.989996	Tenm4
ENSMUSG00000043192	319.833	0.098259	0.162149	0.344882	0.989996	Gpi-ps
ENSMUSG00000117070	2.60547	0.0982221	0.23134	0.0278703	0.253004	Gm41541
ENSMUSG00000024513	2210	0.0982087	0.0870011	0.193279	0.84012	Mbd2
ENSMUSG00000099517	15.1838	0.0980973	0.212861	0.20443	0.862338	H3c8
ENSMUSG00000089876	46.6817	0.0980816	0.181907	0.332923	0.989996	Tmem102
ENSMUSG00000042410	3720.58	0.0980609	0.0981876	0.228463	0.908759	Agps
ENSMUSG00000074579	33.5679	0.0979543	0.179517	0.334978	0.989996	Lekr1
ENSMUSG00000057335	1901.08	0.0979103	0.133857	0.336067	0.989996	Cep170
ENSMUSG00000004451	3315.84	0.0978794	0.0464536	0.0291368	0.26174	Ralb
ENSMUSG00000043432	159.127	0.097825	0.129111	0.33068	0.989996	Leng9
ENSMUSG00000038633	6198.5	0.0978201	0.0770422	0.157225	0.751809	Degs1
ENSMUSG00000038987	23.4366	0.0977861	0.199428	0.280842	0.989996	Cfap157
ENSMUSG00000031563	705.459	0.0977711	0.109718	0.291958	0.989996	Wwc2
ENSMUSG00000026790	1512.81	0.0977351	0.0711565	0.139619	0.701902	Odf2
ENSMUSG00000036817	1125.44	0.0977151	0.0832722	0.19598	0.844317	Sun1
ENSMUSG00000027984	1102.04	0.0977025	0.0735234	0.155477	0.747285	Hadh
ENSMUSG00000042302	216.667	0.0976723	0.131578	0.333117	0.989996	Ehbp1
ENSMUSG00000015850	17.5767	0.0976454	0.226506	0.0699215	0.469014	Adamtsl4
ENSMUSG00000021556	456.974	0.0976132	0.128863	0.349245	0.989996	Golm1
ENSMUSG00000025825	971.626	0.0975894	0.101198	0.265343	0.976719	Iscu
ENSMUSG00000046908	16.1987	0.0975465	0.212779	0.19488	0.842498	Ltb4r1
ENSMUSG00000114025	20.861	0.0975212	0.199618	0.280369	0.989996	Gm49331
ENSMUSG00000086212	6.321	0.0974542	0.224869	0.091819	0.552833	Mkln1os
ENSMUSG00000031889	497.736	0.0974528	0.097828	0.247654	0.945067	Phaf1
ENSMUSG00000042625	3043.01	0.0974287	0.0813638	0.183893	0.815164	Safb2
ENSMUSG00000021241	461.772	0.0974236	0.0899772	0.230006	0.911481	Isca2
ENSMUSG00000061062	551.221	0.0974228	0.108418	0.274643	0.989996	Hdac1-ps
ENSMUSG00000028868	6800.13	0.0973991	0.10384	0.270334	0.984861	Wasf2
ENSMUSG00000031146	2408.24	0.0973893	0.0686293	0.127947	0.667544	Plp2
ENSMUSG00000034192	337.301	0.0973247	0.131468	0.340026	0.989996	Lsm3
ENSMUSG00000107608	7.92557	0.0972864	0.225308	0.0853349	0.528872	Gm43863
ENSMUSG00000001948	11.0894	0.09726	0.22031	0.130782	0.675698	Spa17
ENSMUSG00000116632	60.3631	0.0972487	0.162469	0.353493	0.989996	Magef1
ENSMUSG00000031785	34.9435	0.0972228	0.189831	0.314938	0.989996	Adgrg1
ENSMUSG00000084826	33.2155	0.0971794	0.18321	0.32929	0.989996	AI847159
ENSMUSG00000036202	1585.67	0.0970861	0.14996	0.344871	0.989996	Rif1
ENSMUSG00000030359	6.00964	0.0970559	0.22593	0.0749299	0.489019	Pzp
ENSMUSG00000035007	496.708	0.0970543	0.0789699	0.179585	0.80513	Rundc1
ENSMUSG00000030842	1781.27	0.0970454	0.085227	0.217848	0.888396	Lamtor1
ENSMUSG00000026918	1362	0.097017	0.092196	0.231481	0.914713	Brd3
ENSMUSG00000118295	23.525	0.0969215	0.197901	0.290648	0.989996	Gm8437
ENSMUSG00000039509	1254.72	0.0969141	0.0871538	0.22221	0.896214	Nup133
ENSMUSG00000020381	42.4096	0.0968965	0.195996	0.293413	0.989996	Mrnip
ENSMUSG00000024033	15.1928	0.0968901	0.212696	0.204083	0.861741	Rsph1
ENSMUSG00000066735	725.58	0.0968008	0.113391	0.300434	0.989996	Vkorc1l1
ENSMUSG00000020102	60.8332	0.0967428	0.18108	0.338882	0.989996	Slc16a7
ENSMUSG00000066148	845.757	0.0967386	0.0861519	0.211804	0.876074	Prpf4
ENSMUSG00000029056	697.195	0.0966392	0.0813463	0.203824	0.86108	Pank4
ENSMUSG00000096856	3.10174	0.0966128	0.228387	0.0435694	0.343799	Gm10778
ENSMUSG00000089875	18.6204	0.0965699	0.198667	0.286344	0.989996	Etohd2
ENSMUSG00000097053	6.48324	0.0965284	0.223848	0.0984585	0.575519	Gm1972
ENSMUSG00000002804	185.635	0.0965056	0.142911	0.349676	0.989996	Nudt14
ENSMUSG00000097597	7.52675	0.096447	0.217727	0.164128	0.768896	Gm26674
ENSMUSG00000028920	1735.17	0.0964365	0.0761319	0.167967	0.776899	Fbxo42
ENSMUSG00000075256	33.3274	0.0964326	0.189901	0.326692	0.989996	Cerkl
ENSMUSG00000032737	6382.5	0.0963526	0.07761	0.16791	0.776836	Inppl1
ENSMUSG00000113902	394.152	0.096327	0.135503	0.345534	0.989996	Ndufb1
ENSMUSG00000106933	11.4641	0.0962972	0.224648	0.0801922	0.507662	Gm43621
ENSMUSG00000075184	3.66189	0.096285	0.228566	0.0425458	0.338832	F930017D23Rik
ENSMUSG00000031070	8.00364	0.0962213	0.225305	0.0764982	0.495249	Mrgprf
ENSMUSG00000108447	2.83918	0.0961571	0.229877	0.0262668	0.242249	Gm44567
ENSMUSG00000034613	1114.09	0.0961491	0.059798	0.0904425	0.54826	Ppm1h
ENSMUSG00000048222	147.195	0.096143	0.142785	0.390774	0.989996	Mfap1b
ENSMUSG00000061689	2190.29	0.0961426	0.0776321	0.179149	0.804839	Dlgap4
ENSMUSG00000078716	33.2393	0.0961169	0.190169	0.320704	0.989996	Tmem8b
ENSMUSG00000000142	12.514	0.0960985	0.211395	0.216497	0.885627	Axin2
ENSMUSG00000034269	3515.37	0.0960409	0.130016	0.370272	0.989996	Setd5
ENSMUSG00000086264	99.4882	0.0960185	0.201343	0.283263	0.989996	Gm15850
ENSMUSG00000022177	509.03	0.0957437	0.114417	0.309292	0.989996	Haus4
ENSMUSG00000086680	4.8949	0.0957364	0.225807	0.067272	0.456813	Gm11592
ENSMUSG00000066057	72.3245	0.0955896	0.172512	0.359444	0.989996	Gm1976
ENSMUSG00000025937	1069.71	0.0955833	0.076686	0.17496	0.794797	Lactb2
ENSMUSG00000032855	1706.68	0.095531	0.183691	0.325523	0.989996	Pkd1
ENSMUSG00000048827	31.144	0.0955297	0.203671	0.26205	0.972071	Pkd1l3
ENSMUSG00000029388	829.798	0.0954885	0.0790819	0.189567	0.829293	Eif2b1
ENSMUSG00000047694	785.05	0.0954711	0.0942277	0.258431	0.96516	Yipf6
ENSMUSG00000020284	201.279	0.0954643	0.126965	0.319207	0.989996	Cfap410
ENSMUSG00000031357	932.091	0.09541	0.0895195	0.22898	0.908984	Syap1
ENSMUSG00000020561	755.817	0.0953403	0.0999701	0.271608	0.986378	Polr1f
ENSMUSG00000026466	2606.88	0.0953084	0.061521	0.110736	0.616565	Tor1aip1
ENSMUSG00000056201	26387.9	0.0952683	0.104834	0.231857	0.915592	Cfl1
ENSMUSG00000000876	358.48	0.0951888	0.117865	0.31941	0.989996	Pxmp4
ENSMUSG00000097414	8.64437	0.0951566	0.219134	0.144273	0.716284	B130046B21Rik
ENSMUSG00000016128	20.9022	0.0951538	0.199775	0.295141	0.989996	Stard13
ENSMUSG00000050088	722.848	0.0951515	0.0793756	0.170822	0.78416	1600012H06Rik
ENSMUSG00000103857	9.16637	0.0951391	0.222122	0.107093	0.6043	Gm37249
ENSMUSG00000040383	2184.81	0.0951163	0.116219	0.286233	0.989996	Aqr
ENSMUSG00000106888	4.74503	0.0950518	0.228024	0.0382931	0.315058	Gm42848
ENSMUSG00000044042	1054.93	0.0949531	0.114208	0.314755	0.989996	Fmn1
ENSMUSG00000110537	5.81574	0.0948742	0.22398	0.0766556	0.49594	Gm4316
ENSMUSG00000046675	510.508	0.094833	0.120632	0.326037	0.989996	Tmem251
ENSMUSG00000044456	1186.54	0.0948209	0.0910127	0.242299	0.933574	Rin3
ENSMUSG00000021569	462.908	0.0947995	0.136973	0.393709	0.989996	Trip13
ENSMUSG00000027883	381.844	0.0947378	0.117229	0.332282	0.989996	Gpsm2
ENSMUSG00000025404	1180.79	0.0947237	0.10869	0.303362	0.989996	R3hdm2
ENSMUSG00000111713	9.83867	0.0947117	0.215681	0.173243	0.790946	Gm20234
ENSMUSG00000090397	9.45579	0.0946616	0.218247	0.152872	0.739093	Gm17096
ENSMUSG00000038013	861.857	0.0946417	0.122149	0.327262	0.989996	Wipf2
ENSMUSG00000023903	119.797	0.0946375	0.150294	0.362034	0.989996	Mmp25
ENSMUSG00000096449	18.0044	0.0945564	0.203824	0.266548	0.9788	Gm4076
ENSMUSG00000049295	551.594	0.0945459	0.0820319	0.198983	0.85135	Zfp219
ENSMUSG00000036862	54.1965	0.0945377	0.180706	0.358725	0.989996	Dchs1
ENSMUSG00000100153	80.2503	0.0944754	0.167876	0.381032	0.989996	Ppp1ccb
ENSMUSG00000084772	20.6068	0.0944679	0.196865	0.300036	0.989996	Gm15473
ENSMUSG00000015120	5706.65	0.0943841	0.0510897	0.0648041	0.446378	Ube2i
ENSMUSG00000018841	480.722	0.0943821	0.0781816	0.183452	0.81461	Rad51d
ENSMUSG00000021866	275.208	0.0943691	0.110478	0.310558	0.989996	Anxa11
ENSMUSG00000039145	1470.93	0.0942767	0.128634	0.331259	0.989996	Camk1d
ENSMUSG00000040549	2303.87	0.0942377	0.116306	0.319779	0.989996	Ckap5
ENSMUSG00000004637	517.351	0.0942294	0.0794041	0.218355	0.889064	Wwox
ENSMUSG00000118060	8.6082	0.0942114	0.222743	0.0966909	0.569953	4933401L05Rik
ENSMUSG00000039662	1455.47	0.0941401	0.0859211	0.225167	0.902388	Icmt
ENSMUSG00000084796	57.0674	0.0941393	0.18862	0.326759	0.989996	Mir142hg
ENSMUSG00000026939	463.908	0.0940882	0.110674	0.312836	0.989996	Tmem141
ENSMUSG00000031327	53.2897	0.094086	0.167892	0.361763	0.989996	Chic1
ENSMUSG00000027506	10050.4	0.0940852	0.0634516	0.132634	0.681516	Tpd52
ENSMUSG00000059436	1747.83	0.0940775	0.066503	0.131556	0.678028	Max
ENSMUSG00000025354	999.027	0.0939533	0.0685361	0.146835	0.722918	Dnajc14
ENSMUSG00000028698	85.3253	0.0938098	0.153658	0.371501	0.989996	Pik3r3
ENSMUSG00000005886	1268.56	0.093798	0.141958	0.363983	0.989996	Ncoa2
ENSMUSG00000068747	36.3048	0.0937847	0.181968	0.3452	0.989996	Sort1
ENSMUSG00000019944	180.124	0.0937648	0.154849	0.371511	0.989996	Rhobtb1
ENSMUSG00000028576	169.427	0.0937633	0.142037	0.365443	0.989996	Ift74
ENSMUSG00000042312	358.615	0.0937407	0.144073	0.361034	0.989996	S100a13
ENSMUSG00000039629	6.20665	0.093597	0.228399	0.0208532	0.205663	Strip2
ENSMUSG00000069300	2.53694	0.0935648	0.228211	0.0243887	0.229727	H2bc11
ENSMUSG00000087429	2.16605	0.0935016	0.227927	0.0299671	0.26748	Gm16235
ENSMUSG00000030584	134.016	0.0934291	0.126026	0.345695	0.989996	Dpf1
ENSMUSG00000025420	41.2091	0.0933698	0.187749	0.34491	0.989996	Katnal2
ENSMUSG00000032869	1761.83	0.093252	0.0619966	0.113533	0.6258	Psmf1
ENSMUSG00000059811	1323.57	0.0932484	0.0915146	0.241019	0.931598	Atl2
ENSMUSG00000028842	527.894	0.0932161	0.165517	0.366338	0.989996	Ago3
ENSMUSG00000003955	1806.4	0.0932068	0.124813	0.349905	0.989996	Fam162a
ENSMUSG00000040247	5.85309	0.0932025	0.22246	0.0915383	0.552093	Tbc1d10c
ENSMUSG00000039660	635.69	0.0931563	0.0705017	0.157362	0.751897	Spout1
ENSMUSG00000038060	16.7657	0.0931095	0.206621	0.252142	0.953752	Dlec1
ENSMUSG00000030655	3550.68	0.0930955	0.182067	0.34474	0.989996	Smg1
ENSMUSG00000115518	29.6444	0.0930792	0.181786	0.344927	0.989996	Gm10791
ENSMUSG00000031971	158.19	0.0930056	0.156631	0.377498	0.989996	Ccsap
ENSMUSG00000022906	912.978	0.0928503	0.0712326	0.158476	0.754851	Parp9
ENSMUSG00000110730	3.91776	0.0928492	0.223458	0.0824117	0.516258	Gm19385
ENSMUSG00000061731	605.611	0.0928425	0.0963251	0.270848	0.985494	Ext1
ENSMUSG00000087231	13.9653	0.0928412	0.206016	0.254954	0.958378	E230016M11Rik
ENSMUSG00000008435	916.733	0.0928092	0.0862935	0.230723	0.913085	Rdh13
ENSMUSG00000030041	170.023	0.0928075	0.13661	0.364555	0.989996	M1ap
ENSMUSG00000020564	536.672	0.0927313	0.115013	0.357764	0.989996	Atxn7l1
ENSMUSG00000102353	37.8078	0.0927133	0.177994	0.339527	0.989996	Gm38345
ENSMUSG00000110276	14.3652	0.0927065	0.202009	0.277235	0.989996	Gm45330
ENSMUSG00000052707	2064.4	0.0926691	0.133504	0.369774	0.989996	Tnrc6a
ENSMUSG00000055204	3726.22	0.0926111	0.146918	0.374008	0.989996	Ankrd17
ENSMUSG00000037348	887.846	0.0925883	0.089212	0.245506	0.940322	Paqr7
ENSMUSG00000024726	348.882	0.0925281	0.0958338	0.265868	0.977473	Carnmt1
ENSMUSG00000056832	100.929	0.0925258	0.154764	0.377482	0.989996	Ttc26
ENSMUSG00000084974	5.44257	0.0924734	0.224384	0.0650515	0.447256	Gm15567
ENSMUSG00000039497	1996.2	0.0924567	0.0787238	0.199513	0.852365	Dse
ENSMUSG00000116125	15.8551	0.0923527	0.206595	0.247977	0.945468	Gm41361
ENSMUSG00000053580	1092.8	0.0922918	0.158245	0.381446	0.989996	Tanc2
ENSMUSG00000042460	1660.96	0.0922824	0.0877133	0.23828	0.927142	C1galt1
ENSMUSG00000037922	108.715	0.0922734	0.163106	0.376923	0.989996	Bank1
ENSMUSG00000020658	347.549	0.0922688	0.112595	0.338342	0.989996	Efr3b
ENSMUSG00000064853	2.86344	0.0922217	0.226324	0.038549	0.316244	Gm23442
ENSMUSG00000042787	397.265	0.0921038	0.0809268	0.211299	0.875297	Exog
ENSMUSG00000094483	2656.79	0.0920018	0.0700823	0.160971	0.76155	Purb
ENSMUSG00000057649	553.483	0.0919242	0.0963281	0.275332	0.989996	Brd9
ENSMUSG00000028670	2522.03	0.0918778	0.105566	0.302829	0.989996	Lypla2
ENSMUSG00000042500	108.07	0.0918508	0.153961	0.383697	0.989996	Ago4
ENSMUSG00000032624	1592.41	0.0918364	0.104337	0.343646	0.989996	Eml4
ENSMUSG00000067424	108.846	0.0917404	0.146512	0.383365	0.989996	Zfp563
ENSMUSG00000005947	8.20903	0.0917093	0.216211	0.161438	0.762791	Itgae
ENSMUSG00000031538	24.7194	0.091661	0.213252	0.194422	0.841414	Plat
ENSMUSG00000064202	14.8459	0.0916582	0.208114	0.23608	0.922651	Spata6l
ENSMUSG00000021495	812.911	0.0916454	0.124806	0.367661	0.989996	Fam193b
ENSMUSG00000025103	1516.83	0.0915066	0.0541619	0.0768686	0.496707	Btbd1
ENSMUSG00000015451	38.2109	0.0914471	0.182686	0.355232	0.989996	C4a
ENSMUSG00000098066	8.91696	0.0914435	0.217913	0.141642	0.708806	Gm26944
ENSMUSG00000021012	1556.37	0.091368	0.0812175	0.216683	0.885904	Zc3h14
ENSMUSG00000049680	708.398	0.0912796	0.0727556	0.18652	0.821561	Urgcp
ENSMUSG00000027751	1657.95	0.0911267	0.112465	0.367307	0.989996	Supt20
ENSMUSG00000085148	504.144	0.091126	0.130199	0.359751	0.989996	Mir22hg
ENSMUSG00000000168	2885.17	0.0910819	0.0603863	0.102703	0.589767	Dlat
ENSMUSG00000001767	1347.26	0.0910337	0.0718943	0.17479	0.794238	Crnkl1
ENSMUSG00000026219	10700.4	0.091016	0.103532	0.304354	0.989996	Trip12
ENSMUSG00000040560	774.419	0.0910037	0.122893	0.347858	0.989996	Wdr7
ENSMUSG00000035435	6.05604	0.0909965	0.222756	0.0730622	0.48104	Abca17
ENSMUSG00000047735	950.654	0.0909368	0.114762	0.331693	0.989996	Samd9l
ENSMUSG00000023175	8674.13	0.0909013	0.0972598	0.290069	0.989996	Bsg
ENSMUSG00000094915	4.37577	0.090724	0.219573	0.119439	0.642834
ENSMUSG00000100396	19.5082	0.0907207	0.195836	0.322407	0.989996	Gm29367
ENSMUSG00000089669	9.49356	0.0906949	0.214286	0.181985	0.811208	Tnfsf13
ENSMUSG00000034930	46.284	0.0906873	0.177699	0.372108	0.989996	Rtkn
ENSMUSG00000047213	2242.51	0.0906627	0.0907939	0.261107	0.969961	Ythdf3
ENSMUSG00000020520	396.797	0.090639	0.084985	0.23211	0.916027	Galnt10
ENSMUSG00000047414	1998.26	0.0905394	0.11944	0.338456	0.989996	Flrt2
ENSMUSG00000029196	395.586	0.0904635	0.122187	0.348718	0.989996	Tada2b
ENSMUSG00000030206	4.67833	0.0904504	0.225489	0.0390756	0.319305	Gsg1
ENSMUSG00000096910	309.012	0.0904146	0.129762	0.360859	0.989996	Zfp955b
ENSMUSG00000028944	298.038	0.0903891	0.105953	0.318553	0.989996	Prkag2
ENSMUSG00000035181	994.584	0.0903534	0.148435	0.368307	0.989996	Heatr5a
ENSMUSG00000027778	342.202	0.0903167	0.127399	0.369193	0.989996	Ift80
ENSMUSG00000105107	3.02244	0.0902792	0.225959	0.0256959	0.238228	Gm43412
ENSMUSG00000105556	11.6394	0.0901273	0.214526	0.174988	0.794802	Gm43080
ENSMUSG00000029919	648.299	0.0901172	0.07623	0.199308	0.851956	Hpgds
ENSMUSG00000022564	6991.07	0.0900627	0.0973872	0.271819	0.987022	Grina
ENSMUSG00000105514	4.29807	0.0900575	0.221715	0.0824668	0.516507	Gm42913
ENSMUSG00000015968	198.691	0.0900292	0.160752	0.385895	0.989996	Cacna1d
ENSMUSG00000025409	1002.73	0.090027	0.137946	0.379691	0.989996	Mbd6
ENSMUSG00000046718	7095.62	0.0899978	0.13098	0.376552	0.989996	Bst2
ENSMUSG00000050973	191.137	0.0899604	0.105693	0.321641	0.989996	Gdpgp1
ENSMUSG00000032411	423.373	0.089947	0.109372	0.328174	0.989996	Tfdp2
ENSMUSG00000045410	373.673	0.0898447	0.109766	0.329712	0.989996	Akr1e1
ENSMUSG00000002748	3716.28	0.0897642	0.0914699	0.245716	0.940748	Baz1b
ENSMUSG00000052572	4.31298	0.0897563	0.220106	0.104346	0.594653	Dlg2
ENSMUSG00000056204	493.515	0.0897544	0.0963403	0.280907	0.989996	Pgpep1
ENSMUSG00000052798	1130.22	0.0897363	0.0925224	0.271533	0.986378	Nup107
ENSMUSG00000040025	1694.4	0.0896886	0.0584017	0.117271	0.63678	Ythdf2
ENSMUSG00000047881	103.441	0.0896574	0.159989	0.389613	0.989996	Rell1
ENSMUSG00000028161	2245.48	0.0896369	0.0713841	0.201332	0.856052	Ppp3ca
ENSMUSG00000090963	25.7061	0.0896066	0.196421	0.298519	0.989996	Gm17655
ENSMUSG00000097885	43.4045	0.0895579	0.176599	0.378165	0.989996	5031434O11Rik
ENSMUSG00000020831	8.13814	0.0894534	0.216191	0.154292	0.743901	0610010K14Rik
ENSMUSG00000099478	15.5042	0.0894518	0.208157	0.25881	0.9657	Gm28370
ENSMUSG00000107002	1059.36	0.0893967	0.143859	0.424023	0.989996	0610012G03Rik
ENSMUSG00000028971	7.06599	0.0893752	0.22178	0.0773201	0.498851	Cort
ENSMUSG00000031862	2578.99	0.0893344	0.0774383	0.203432	0.86029	Atp13a1
ENSMUSG00000032583	383.511	0.0893218	0.0886599	0.262699	0.973459	Mon1a
ENSMUSG00000054582	51.097	0.0893205	0.179153	0.366325	0.989996	Pabpc1l
ENSMUSG00000059900	5.17912	0.0893086	0.223215	0.0534563	0.394364	Tmem40
ENSMUSG00000052296	4577.31	0.0892797	0.0448224	0.0494375	0.374475	Ppp6r1
ENSMUSG00000067713	179.125	0.0892722	0.146133	0.384015	0.989996	Prkag1
ENSMUSG00000024590	2280.65	0.0892478	0.117569	0.350233	0.989996	Lmnb1
ENSMUSG00000061482	7.2258	0.0892457	0.217018	0.14518	0.718541	H4c4
ENSMUSG00000031397	3.69454	0.0892404	0.227553	0.00159153	0.02888	Tktl1
ENSMUSG00000003464	2107.89	0.0892386	0.0526333	0.0826893	0.517321	Pex19
ENSMUSG00000029863	876.437	0.0892238	0.115731	0.35235	0.989996	Casp2
ENSMUSG00000038894	393.151	0.08922	0.140916	0.378869	0.989996	Irs2
ENSMUSG00000059878	623.306	0.0891929	0.0770387	0.201573	0.856527	Zfp422
ENSMUSG00000030447	11942.5	0.0891798	0.0748995	0.218056	0.888396	Cyfip1
ENSMUSG00000097792	20.5517	0.0891671	0.196402	0.313812	0.989996	Gm27042
ENSMUSG00000019254	3728.48	0.0891093	0.0933582	0.280136	0.989996	Ppp1r12c
ENSMUSG00000025782	601.362	0.0890801	0.0761522	0.202285	0.85836	Taf3
ENSMUSG00000016308	1244.38	0.0890651	0.0892724	0.274098	0.989996	Ube2a
ENSMUSG00000021474	1567.25	0.0890569	0.0867561	0.260841	0.969828	Sfxn1
ENSMUSG00000055401	544.794	0.0890458	0.0979301	0.309857	0.989996	Fbxo6
ENSMUSG00000073412	1137.93	0.0887719	0.139622	0.387009	0.989996	Lst1
ENSMUSG00000108456	9.06755	0.0887612	0.214918	0.167626	0.776284	4732496C06Rik
ENSMUSG00000026269	2135.37	0.0887474	0.0852925	0.250532	0.951102	Rnpepl1
ENSMUSG00000028965	6631.68	0.0886803	0.117471	0.297692	0.989996	Tnfrsf9
ENSMUSG00000069769	314.538	0.0886439	0.106114	0.320893	0.989996	Msi2
ENSMUSG00000028703	777.753	0.0886138	0.103179	0.32132	0.989996	Lrrc41
ENSMUSG00000086683	35.0109	0.088567	0.206928	0.2513	0.951755	Gm12867
ENSMUSG00000051427	144.249	0.088514	0.127336	0.36898	0.989996	Ccdc157
ENSMUSG00000103731	5.49856	0.0883666	0.218656	0.118018	0.638711	Gm17530
ENSMUSG00000039834	1100.98	0.0882895	0.146093	0.394496	0.989996	Zfp335
ENSMUSG00000046311	596.007	0.0882468	0.119087	0.346681	0.989996	Zfp62
ENSMUSG00000004945	1457.5	0.088233	0.0990301	0.293283	0.989996	Tmem242
ENSMUSG00000103685	9.32886	0.0882328	0.212293	0.197968	0.848971	Gm37074
ENSMUSG00000058230	698.991	0.088209	0.134393	0.385108	0.989996	Arhgap35
ENSMUSG00000045973	1243.63	0.0881891	0.0670475	0.16382	0.76845	Slc25a51
ENSMUSG00000085890	3.29204	0.0881885	0.222195	0.0596711	0.424351	Tnfsf13os
ENSMUSG00000116953	160.196	0.0881843	0.128533	0.372201	0.989996	9030025P20Rik
ENSMUSG00000103951	17.7654	0.0881831	0.200131	0.295843	0.989996	Gm37269
ENSMUSG00000019295	466.563	0.0881745	0.082492	0.24245	0.933732	Tmem129
ENSMUSG00000029405	2283.78	0.0881622	0.0820678	0.233059	0.917846	G3bp2
ENSMUSG00000030583	684.48	0.0881534	0.149826	0.400411	0.989996	Sipa1l3
ENSMUSG00000041809	37.9788	0.0881373	0.197178	0.309799	0.989996	Efhc1
ENSMUSG00000043323	680.709	0.088129	0.111358	0.329862	0.989996	Fbrsl1
ENSMUSG00000036180	3331.14	0.0881128	0.0704493	0.180197	0.806825	Gatad2a
ENSMUSG00000016255	5.87323	0.0880815	0.222625	0.0535856	0.394916	Tubb1
ENSMUSG00000023019	9.08518	0.0880572	0.211497	0.204324	0.862126	Gpd1
ENSMUSG00000087635	12.3748	0.087957	0.201801	0.28524	0.989996	Gm13414
ENSMUSG00000082286	255.631	0.0879198	0.124751	0.365702	0.989996	Pisd-ps1
ENSMUSG00000011158	1087.85	0.0879063	0.0885504	0.273547	0.989996	Brf1
ENSMUSG00000111740	4.62427	0.0878447	0.219035	0.103154	0.59119	Gm49783
ENSMUSG00000097047	6.82667	0.0878352	0.217198	0.134959	0.688796	1110020A21Rik
ENSMUSG00000036275	4346.47	0.0878168	0.0515587	0.089621	0.545135	9530068E07Rik
ENSMUSG00000026457	6182.42	0.0877914	0.0503975	0.0712081	0.473854	Adipor1
ENSMUSG00000101462	16.2426	0.0877848	0.210114	0.217839	0.888396	Gm3052
ENSMUSG00000066107	40.8306	0.087772	0.176501	0.378733	0.989996	Gm12666
ENSMUSG00000086451	2.69431	0.0877491	0.22321	0.0435573	0.343799	4933431K23Rik
ENSMUSG00000066324	1087.95	0.0877424	0.100717	0.304757	0.989996	Bpnt2
ENSMUSG00000022272	3114.22	0.0877024	0.120143	0.386136	0.989996	Myo10
ENSMUSG00000030825	36.2101	0.0876995	0.183122	0.368083	0.989996	Hsd17b14
ENSMUSG00000026179	790.775	0.0876908	0.114033	0.349561	0.989996	Pnkd
ENSMUSG00000021213	19.2299	0.0876505	0.199281	0.301488	0.989996	Akr1c13
ENSMUSG00000032842	432.97	0.0876427	0.135775	0.389514	0.989996	Abcc10
ENSMUSG00000027239	58.8641	0.0876013	0.178816	0.376634	0.989996	Mdk
ENSMUSG00000031791	125.99	0.08747	0.124478	0.373826	0.989996	Tmem38a
ENSMUSG00000004707	7.21619	0.087409	0.219425	0.0991436	0.577741	Ly9
ENSMUSG00000048379	625.885	0.0873771	0.106206	0.332174	0.989996	Socs4
ENSMUSG00000034021	699.177	0.0873732	0.122605	0.368542	0.989996	Pds5b
ENSMUSG00000110547	4.13453	0.0873721	0.221776	0.0612088	0.431922	Gm29773
ENSMUSG00000054099	168.779	0.0873668	0.127968	0.384068	0.989996	Slc25a40
ENSMUSG00000029204	3.88324	0.0872101	0.222083	0.0542722	0.397933	Rhoh
ENSMUSG00000078877	27.1962	0.087183	0.192542	0.333017	0.989996	Gm14295
ENSMUSG00000021112	644.079	0.0870697	0.103222	0.325982	0.989996	Pals1
ENSMUSG00000113036	45.5717	0.0870634	0.164595	0.391386	0.989996	Gm47021
ENSMUSG00000022359	318.825	0.0870153	0.115039	0.348513	0.989996	Wdyhv1
ENSMUSG00000003344	524.219	0.087	0.11642	0.357304	0.989996	Btbd2
ENSMUSG00000020152	14786	0.0869311	0.0749726	0.238617	0.92781	Actr2
ENSMUSG00000039738	691.453	0.0868988	0.124688	0.379799	0.989996	Slx4
ENSMUSG00000022016	826.119	0.0868655	0.121726	0.377197	0.989996	Akap11
ENSMUSG00000030465	608.266	0.0868545	0.142622	0.400236	0.989996	Psd3
ENSMUSG00000020522	1272.48	0.0868443	0.119635	0.335964	0.989996	Mfap3
ENSMUSG00000010392	1283.28	0.0868251	0.0692167	0.186403	0.821517	Gosr1
ENSMUSG00000054675	40.7242	0.0867859	0.177794	0.381082	0.989996	Tmem119
ENSMUSG00000095105	3.1238	0.08674	0.220475	0.0788544	0.503563	Edaradd
ENSMUSG00000099094	5.48993	0.0867364	0.214352	0.174793	0.794238	Gm19569
ENSMUSG00000084968	9.54446	0.0867108	0.213912	0.173606	0.791322	Gm12743
ENSMUSG00000028949	18.0062	0.0866884	0.197479	0.312021	0.989996	Smarcd3
ENSMUSG00000026319	1049.51	0.0866005	0.0822463	0.253458	0.955937	Relch
ENSMUSG00000020459	650.41	0.0865831	0.0960667	0.310078	0.989996	Mtif2
ENSMUSG00000041930	4.68693	0.0865546	0.218892	0.100249	0.581425	Fam222a
ENSMUSG00000024339	1299.23	0.0865347	0.10075	0.326614	0.989996	Tap2
ENSMUSG00000107846	19.3878	0.0865141	0.206294	0.252662	0.954545	Gm43963
ENSMUSG00000034035	43.5089	0.0864151	0.169792	0.382809	0.989996	Ccdc17
ENSMUSG00000032504	6345.52	0.086373	0.0630646	0.145036	0.718299	Pdcd6ip
ENSMUSG00000029076	2741.74	0.0863522	0.0940576	0.276707	0.989996	Sdf4
ENSMUSG00000022800	1045	0.0863376	0.0929371	0.290297	0.989996	Fyttd1
ENSMUSG00000036707	6645.66	0.0863007	0.0572764	0.118621	0.640278	Cab39
ENSMUSG00000022404	1000.9	0.0861469	0.0759269	0.217073	0.8869	Slc25a17
ENSMUSG00000044860	3.45573	0.0861114	0.219921	0.0824838	0.516517	Gm1123
ENSMUSG00000035329	898.537	0.0861082	0.0707455	0.207228	0.867229	Fbxo33
ENSMUSG00000037553	2697.66	0.0860784	0.0854634	0.27412	0.989996	Zdhhc18
ENSMUSG00000056758	54.4782	0.0860738	0.164501	0.397182	0.989996	Hmga2
ENSMUSG00000106087	5.22779	0.0860636	0.217434	0.121532	0.648685	Gm43609
ENSMUSG00000028102	316.803	0.0860589	0.0982415	0.312597	0.989996	Pex11b
ENSMUSG00000024921	991.259	0.0860534	0.113343	0.363368	0.989996	Smarca2
ENSMUSG00000034641	1252.63	0.0860408	0.111552	0.362998	0.989996	Cd300ld
ENSMUSG00000061028	1047.67	0.0859634	0.105483	0.338723	0.989996	Clasrp
ENSMUSG00000001175	19353.5	0.0859208	0.0711737	0.195236	0.843059	Calm1
ENSMUSG00000024644	6698.15	0.085903	0.0769057	0.22499	0.902193	Cndp2
ENSMUSG00000092354	8.20083	0.0858905	0.218568	0.102448	0.588784	Gm20548
ENSMUSG00000090235	12.5112	0.0858717	0.202542	0.283252	0.989996	Gm16244
ENSMUSG00000103621	3.80049	0.085797	0.219934	0.0777436	0.500087	Gm38366
ENSMUSG00000028339	5.49092	0.0857378	0.220404	0.0691292	0.465467	Col15a1
ENSMUSG00000032253	1299.76	0.0856668	0.144734	0.408511	0.989996	Phip
ENSMUSG00000024799	406.304	0.0856304	0.128159	0.389823	0.989996	Tm7sf2
ENSMUSG00000022120	277.376	0.0856295	0.136553	0.402326	0.989996	Obi1
ENSMUSG00000016344	1215.22	0.0856241	0.130202	0.434878	0.989996	Ppdpf
ENSMUSG00000105140	9.88711	0.0855876	0.210437	0.209353	0.872183	Gm43127
ENSMUSG00000095115	6233.21	0.0855842	0.12733	0.373003	0.989996	Itpripl2
ENSMUSG00000057074	7.31512	0.0855764	0.214332	0.165971	0.773021	Ces1g
ENSMUSG00000025139	2600.45	0.0855656	0.0659451	0.161711	0.763455	Tollip
ENSMUSG00000046032	1278.37	0.0855604	0.0718523	0.195419	0.843171	Snx12
ENSMUSG00000067455	8.18155	0.0855536	0.215913	0.138594	0.699417	H4c11
ENSMUSG00000037243	726.318	0.0854864	0.0962167	0.312129	0.989996	Zfp692
ENSMUSG00000104950	6.12678	0.0854571	0.219437	0.0823131	0.515929	4833413G10Rik
ENSMUSG00000025078	937.32	0.0854365	0.078515	0.23145	0.914713	Nhlrc2
ENSMUSG00000102881	9.36737	0.0854333	0.207841	0.23799	0.926592	Gm3807
ENSMUSG00000030084	9237.84	0.0853915	0.137842	0.414777	0.989996	Plxna1
ENSMUSG00000021356	19.6048	0.0853212	0.207533	0.240304	0.930486	Irf4
ENSMUSG00000004113	3.02948	0.0852772	0.222496	0.030361	0.269847	Cacna1b
ENSMUSG00000053137	89.3595	0.0852422	0.153651	0.414302	0.989996	Mapk11
ENSMUSG00000039747	527.807	0.0852354	0.102377	0.336358	0.989996	Orai2
ENSMUSG00000026740	1115.3	0.0851986	0.0764391	0.191177	0.834444	Dnajc1
ENSMUSG00000107749	13.607	0.0851396	0.213571	0.176657	0.798814	Gm44321
ENSMUSG00000110010	11.0059	0.0851116	0.212375	0.183738	0.814687	Gm45629
ENSMUSG00000018707	9530.73	0.0850966	0.169753	0.380227	0.989996	Dync1h1
ENSMUSG00000063450	66.5095	0.0850566	0.202738	0.279389	0.989996	Syne2
ENSMUSG00000025878	577.234	0.0849729	0.0902905	0.2887	0.989996	Uimc1
ENSMUSG00000070291	125.518	0.0849563	0.148486	0.411678	0.989996	Ddx43
ENSMUSG00000026181	816.162	0.0849362	0.0935681	0.309163	0.989996	Ppm1f
ENSMUSG00000010608	2471.35	0.0848079	0.0903128	0.264909	0.975831	Rbm25
ENSMUSG00000046722	5298.04	0.0847509	0.0548347	0.0975601	0.572261	Cdc42se1
ENSMUSG00000028149	2805.57	0.0847492	0.0756802	0.18563	0.819413	Rap1gds1
ENSMUSG00000085471	6.80169	0.0847197	0.223608	0.00937198	0.114679	4933423P22Rik
ENSMUSG00000036197	1214.59	0.0847197	0.0929174	0.304712	0.989996	Gxylt1
ENSMUSG00000025195	503.585	0.0847189	0.112959	0.40138	0.989996	Dnmbp
ENSMUSG00000037966	4430.05	0.0847054	0.112489	0.352383	0.989996	Ninj1
ENSMUSG00000049580	175.49	0.0846626	0.127631	0.39224	0.989996	Tsku
ENSMUSG00000099879	8.91313	0.0846528	0.211165	0.199835	0.853014	Gm29123
ENSMUSG00000028559	1146.92	0.0846468	0.0833119	0.290043	0.989996	Osbpl9
ENSMUSG00000107877	8.49292	0.0844326	0.216579	0.126276	0.66307	4933427D14Rik
ENSMUSG00000024498	2170.9	0.084353	0.0868919	0.294973	0.989996	Tcerg1
ENSMUSG00000007670	7780.49	0.0843009	0.0854646	0.264584	0.975103	Khsrp
ENSMUSG00000001419	5004.53	0.0842664	0.0973083	0.321015	0.989996	Mef2d
ENSMUSG00000079610	145.833	0.084259	0.124338	0.381934	0.989996	Ankrd39
ENSMUSG00000042202	206.606	0.0842405	0.113829	0.371027	0.989996	Slc35e2
ENSMUSG00000039903	5.71933	0.0842402	0.212688	0.186731	0.822098	Eva1c
ENSMUSG00000114456	13.711	0.0841512	0.209053	0.227137	0.905911	H2bc9
ENSMUSG00000113165	45.3538	0.0841446	0.164857	0.414334	0.989996	Gm47863
ENSMUSG00000097073	13.7193	0.0841421	0.203309	0.278633	0.989996	9430037G07Rik
ENSMUSG00000113789	2.56933	0.0841077	0.222173	0.022389	0.21642	Gm47322
ENSMUSG00000113898	12.3101	0.0840945	0.212706	0.174622	0.793783	Gm19144
ENSMUSG00000037475	1815.91	0.0840598	0.136378	0.413586	0.989996	Thoc2
ENSMUSG00000024725	4304.73	0.0840359	0.107382	0.371353	0.989996	Ostf1
ENSMUSG00000004054	1972.61	0.0839849	0.0868291	0.274619	0.989996	Map3k11
ENSMUSG00000112023	5204.08	0.0839303	0.113086	0.370236	0.989996	Lilrb4b
ENSMUSG00000015748	1252.74	0.0839193	0.0544694	0.110092	0.61471	Prpf3
ENSMUSG00000000869	22.3569	0.0838467	0.195773	0.326781	0.989996	Il4
ENSMUSG00000054199	828.846	0.0838032	0.110662	0.355253	0.989996	Gon4l
ENSMUSG00000027694	39.0669	0.0837146	0.184458	0.385913	0.989996	Gm8325
ENSMUSG00000041747	1075.29	0.083691	0.0740076	0.23442	0.920167	Utp15
ENSMUSG00000022614	1817.62	0.0836807	0.0663298	0.182398	0.811953	Lmf2
ENSMUSG00000020863	2039.86	0.083663	0.092641	0.37091	0.989996	Luc7l3
ENSMUSG00000005161	2979.73	0.0836464	0.121276	0.364173	0.989996	Prdx2
ENSMUSG00000028708	1194.99	0.0836288	0.0693449	0.191582	0.835485	Mknk1
ENSMUSG00000031166	484.786	0.0836218	0.100344	0.337806	0.989996	Wdr13
ENSMUSG00000039043	225.769	0.0836118	0.107953	0.355673	0.989996	Arpin
ENSMUSG00000009941	32.642	0.0835959	0.182953	0.38199	0.989996	Nxf2
ENSMUSG00000104654	13.2059	0.0835816	0.202525	0.287962	0.989996	Gm43814
ENSMUSG00000082515	12.2989	0.0835636	0.205407	0.255041	0.958378	Gm12902
ENSMUSG00000111968	31.7633	0.0834916	0.191854	0.363086	0.989996	Gm8873
ENSMUSG00000016946	1613.72	0.0834814	0.0540863	0.107892	0.607282	Kctd5
ENSMUSG00000022095	462.028	0.0834662	0.0964624	0.311947	0.989996	Fhip2b
ENSMUSG00000028284	1385.82	0.0834541	0.0857356	0.278607	0.989996	Map3k7
ENSMUSG00000024338	1784.78	0.083378	0.132131	0.376098	0.989996	Psmb8
ENSMUSG00000066643	240.1	0.0832648	0.103665	0.343127	0.989996	Wdr35
ENSMUSG00000034709	1412.08	0.0832534	0.064786	0.173854	0.791762	Ppp1r21
ENSMUSG00000097275	14.7105	0.0832258	0.204576	0.269395	0.982999	Gm26648
ENSMUSG00000116061	2.65748	0.0832095	0.220147	0.0578829	0.415854	Gm49472
ENSMUSG00000074622	12616.7	0.0831464	0.086652	0.286134	0.989996	Mafb
ENSMUSG00000073002	76.0342	0.0831216	0.171146	0.4177	0.989996	Vamp5
ENSMUSG00000097101	17.3406	0.0830315	0.191875	0.351036	0.989996	1810034E14Rik
ENSMUSG00000003226	3309.78	0.0830101	0.124594	0.398852	0.989996	Ranbp2
ENSMUSG00000099470	17.2077	0.0830052	0.207546	0.234909	0.920731	Gm29340
ENSMUSG00000032312	5643.18	0.0829829	0.0633565	0.156396	0.750166	Csk
ENSMUSG00000022702	199.807	0.0829751	0.128383	0.404341	0.989996	Hira
ENSMUSG00000069565	2892.15	0.0829243	0.0656151	0.179525	0.80513	Dazap1
ENSMUSG00000024048	2583.54	0.0828869	0.115555	0.368032	0.989996	Myl12a
ENSMUSG00000116864	14.8847	0.0828835	0.207653	0.237416	0.925608	Gm3320
ENSMUSG00000104720	3.97473	0.0828641	0.22073	0.0402622	0.325905	Gm43138
ENSMUSG00000046691	3.62035	0.0828616	0.216135	0.120873	0.64692	Chtf8
ENSMUSG00000040282	265.616	0.0828612	0.116611	0.396825	0.989996	Cdin1
ENSMUSG00000047141	285.819	0.082795	0.120215	0.385362	0.989996	Zfp654
ENSMUSG00000019210	3040.74	0.082774	0.0962297	0.331156	0.989996	Atp6v1e1
ENSMUSG00000039046	261.016	0.0827726	0.135672	0.422019	0.989996	Usp6nl
ENSMUSG00000031751	3493.6	0.0827041	0.0524019	0.10165	0.586139	Amfr
ENSMUSG00000105692	96.319	0.0826912	0.135011	0.413985	0.989996	Gm43737
ENSMUSG00000113403	3.85857	0.0825599	0.217303	0.101091	0.584389	Gm9315
ENSMUSG00000113078	2.30031	0.0824432	0.222609	0.00342627	0.05283	Gm48734
ENSMUSG00000020534	508.787	0.0824066	0.113838	0.379227	0.989996	Shmt1
ENSMUSG00000104453	4.05096	0.0824019	0.217839	0.0864748	0.533346	Gm37829
ENSMUSG00000000378	1412.78	0.082353	0.0805709	0.259803	0.967577	Ccm2
ENSMUSG00000014245	204.299	0.0823468	0.102309	0.354175	0.989996	Pigl
ENSMUSG00000113853	3.6048	0.0823057	0.219472	0.0558236	0.406201	Gm47583
ENSMUSG00000037171	16.4355	0.082291	0.200253	0.303812	0.989996	Nodal
ENSMUSG00000036885	2.18827	0.0822765	0.222129	0.010457	0.124947	Arhgef26
ENSMUSG00000018796	2285.64	0.0822372	0.0821478	0.267294	0.979789	Acsl1
ENSMUSG00000004789	5582.69	0.0822342	0.0556418	0.12476	0.657998	Dlst
ENSMUSG00000052353	9.29265	0.0822092	0.211742	0.186208	0.821088	Cemip
ENSMUSG00000027082	2.60306	0.0821932	0.221205	0.0279983	0.253823	Tfpi
ENSMUSG00000102704	3.77458	0.0821415	0.217299	0.0901651	0.547592	Gm38309
ENSMUSG00000002416	18.2918	0.0820934	0.195575	0.328152	0.989996	Ndufb2
ENSMUSG00000030780	200.124	0.0820836	0.130031	0.396408	0.989996	Rusf1
ENSMUSG00000101450	17.5553	0.0820754	0.20375	0.293349	0.989996	Gm28941
ENSMUSG00000024260	1455.82	0.0820569	0.116432	0.388065	0.989996	Sap130
ENSMUSG00000062198	166.34	0.0820523	0.13311	0.415751	0.989996	2700097O09Rik
ENSMUSG00000091119	8.01319	0.0820195	0.218179	0.0738404	0.484045	Ccdc152
ENSMUSG00000078314	4.2478	0.0820019	0.218367	0.0747614	0.4883	Gm14762
ENSMUSG00000022983	1759.71	0.0819142	0.105734	0.361635	0.989996	Scaf4
ENSMUSG00000112008	14.3405	0.0819096	0.213985	0.15736	0.751897	Gm47218
ENSMUSG00000022186	3022.52	0.0819033	0.0881973	0.328942	0.989996	Oxct1
ENSMUSG00000021068	2703.34	0.081867	0.118796	0.391981	0.989996	Nin
ENSMUSG00000056579	1532.85	0.0818288	0.089331	0.303213	0.989996	Tug1
ENSMUSG00000075376	765.51	0.081801	0.129887	0.427054	0.989996	Rc3h2
ENSMUSG00000025271	57.5209	0.0817694	0.165061	0.42519	0.989996	Pfkfb1
ENSMUSG00000021033	234.977	0.0817635	0.104312	0.365579	0.989996	Gstz1
ENSMUSG00000080364	14.4997	0.0817116	0.201276	0.29844	0.989996	Gm25777
ENSMUSG00000038690	1621.56	0.0817064	0.127751	0.411851	0.989996	Atp5j2
ENSMUSG00000072893	150.859	0.0817033	0.144365	0.426712	0.989996	4933439C10Rik
ENSMUSG00000020783	959.336	0.0816952	0.0757942	0.234457	0.920167	Ncbp3
ENSMUSG00000041308	3932.96	0.0816682	0.105266	0.364914	0.989996	Sntb2
ENSMUSG00000082145	34.0183	0.0815739	0.172411	0.412851	0.989996	Gm12312
ENSMUSG00000027184	11243.2	0.0815455	0.100025	0.333492	0.989996	Caprin1
ENSMUSG00000055723	31.5309	0.0815352	0.181619	0.394122	0.989996	Rras2
ENSMUSG00000025384	556.924	0.0815271	0.0824344	0.276201	0.989996	Faap100
ENSMUSG00000030802	2134.86	0.0814205	0.0796164	0.263323	0.973546	Bckdk
ENSMUSG00000081272	140.655	0.0813412	0.151416	0.425141	0.989996	Ap2m1-ps
ENSMUSG00000025453	8.13464	0.0813142	0.20885	0.21946	0.89141	Nnt
ENSMUSG00000029392	65.5506	0.081311	0.149168	0.417077	0.989996	Rilpl1
ENSMUSG00000008307	38.3187	0.0813058	0.201646	0.293537	0.989996	1700109H08Rik
ENSMUSG00000032812	6139.71	0.0812932	0.0695972	0.221886	0.895445	Arap1
ENSMUSG00000024862	706.494	0.0812637	0.0773882	0.241549	0.93251	Klc2
ENSMUSG00000013160	4076.29	0.0812302	0.0877186	0.307514	0.989996	Atp6v0d1
ENSMUSG00000054072	21.7966	0.0811838	0.205807	0.262735	0.973459	Iigp1
ENSMUSG00000089706	17.9889	0.0811469	0.196908	0.328869	0.989996	B230216N24Rik
ENSMUSG00000077714	19.3983	0.0811465	0.199418	0.307256	0.989996	Snord17
ENSMUSG00000111857	5.85491	0.0811462	0.219628	0.0430874	0.341524	1190001M18Rik
ENSMUSG00000072568	621.792	0.0811357	0.101201	0.355627	0.989996	Lratd2
ENSMUSG00000022634	803.297	0.0810719	0.0901537	0.337266	0.989996	Yaf2
ENSMUSG00000026499	2014.59	0.0810691	0.0790448	0.239125	0.928525	Acbd3
ENSMUSG00000040123	356.028	0.0809991	0.111233	0.381468	0.989996	Zmym5
ENSMUSG00000026784	271.883	0.0809945	0.12876	0.411744	0.989996	Pdss1
ENSMUSG00000022708	202.366	0.080912	0.195563	0.339437	0.989996	Zbtb20
ENSMUSG00000028078	152.909	0.0809052	0.140303	0.429273	0.989996	Dclk2
ENSMUSG00000034931	1954.5	0.0808965	0.0595644	0.15261	0.738657	Dhx8
ENSMUSG00000029547	2500.58	0.0808896	0.0921727	0.337867	0.989996	Ints1
ENSMUSG00000117183	42.4405	0.0808161	0.17777	0.422669	0.989996	Gm20008
ENSMUSG00000032867	1166.61	0.0807165	0.0959653	0.345019	0.989996	Fbxw8
ENSMUSG00000019927	751.215	0.080682	0.0905445	0.324335	0.989996	Ube2d1
ENSMUSG00000061898	210.856	0.0806762	0.110644	0.383684	0.989996	Rbak
ENSMUSG00000022516	258.998	0.0806576	0.133342	0.425204	0.989996	Nudt16l1
ENSMUSG00000085448	8.60884	0.0806056	0.207204	0.240143	0.930156	Gm13963
ENSMUSG00000074166	61.9799	0.0805912	0.162345	0.434087	0.989996	AW146154
ENSMUSG00000001441	2490.05	0.080564	0.0795645	0.28446	0.989996	Npepps
ENSMUSG00000089267	5.83223	0.0805092	0.215345	0.117887	0.638373	Gm22890
ENSMUSG00000026170	892.014	0.0804307	0.0732578	0.233793	0.919446	Cyp27a1
ENSMUSG00000048920	1061.06	0.0804128	0.100295	0.333981	0.989996	Fkrp
ENSMUSG00000086316	108.942	0.0804069	0.153211	0.42588	0.989996	Nbdy
ENSMUSG00000109428	3.11312	0.0803979	0.218019	0.0691786	0.465706	Gm45698
ENSMUSG00000060147	2776.49	0.0803748	0.113078	0.463597	0.989996	Serpinb6a
ENSMUSG00000104245	25.2218	0.0803681	0.199265	0.310428	0.989996	Gm38155
ENSMUSG00000026856	534.817	0.0802951	0.0758634	0.253054	0.955405	Dolpp1
ENSMUSG00000060029	10.0574	0.0802695	0.210992	0.186201	0.821088	4930473A02Rik
ENSMUSG00000035597	1042.51	0.0802564	0.11747	0.332008	0.989996	Prpf39
ENSMUSG00000097882	65.4809	0.0802075	0.165863	0.43352	0.989996	0610038B21Rik
ENSMUSG00000048833	1168.19	0.080138	0.0962907	0.350079	0.989996	Slc39a9
ENSMUSG00000082744	3.43443	0.0801262	0.21835	0.0546698	0.400585	Gm15625
ENSMUSG00000093553	60.6124	0.0800813	0.161347	0.428338	0.989996	Gm20633
ENSMUSG00000034168	2408.39	0.0800064	0.109299	0.432107	0.989996	Irf2bpl
ENSMUSG00000091507	3.3075	0.0799617	0.218333	0.0542044	0.397523	Gm17194
ENSMUSG00000114575	8.10344	0.079906	0.214832	0.118427	0.639542	Gm47814
ENSMUSG00000059895	389.215	0.0798951	0.0960294	0.323705	0.989996	Ptp4a3
ENSMUSG00000038368	259.394	0.0798941	0.151884	0.458509	0.989996	Focad
ENSMUSG00000025903	797.595	0.0798861	0.105191	0.371128	0.989996	Lypla1
ENSMUSG00000046230	567.995	0.0798487	0.144624	0.437987	0.989996	Vps13a
ENSMUSG00000029592	491.742	0.0797896	0.0872306	0.30782	0.989996	Usp30
ENSMUSG00000081113	19.8894	0.0797807	0.192125	0.362195	0.989996	Gm7308
ENSMUSG00000006304	22355.1	0.0797753	0.0601703	0.183649	0.814687	Arpc2
ENSMUSG00000049225	166.876	0.0797601	0.125542	0.417381	0.989996	Pdp1
ENSMUSG00000021520	602.67	0.0797397	0.126007	0.410362	0.989996	Uqcrb
ENSMUSG00000040270	170.391	0.0797174	0.135746	0.430328	0.989996	Bach2
ENSMUSG00000035399	1118.87	0.0796887	0.0831423	0.29077	0.989996	Oser1
ENSMUSG00000048310	781.785	0.0796884	0.0786172	0.270226	0.984752	Pskh1
ENSMUSG00000015882	225.181	0.079613	0.142191	0.438437	0.989996	Lcorl
ENSMUSG00000009585	885.216	0.0795862	0.069595	0.230098	0.911481	Apobec3
ENSMUSG00000025505	280.742	0.0795822	0.102193	0.376165	0.989996	Tmem80
ENSMUSG00000038039	645.947	0.0795743	0.111329	0.378395	0.989996	Gcc2
ENSMUSG00000015023	1252.81	0.0795531	0.0800594	0.299755	0.989996	Ddx19a
ENSMUSG00000020744	532.794	0.079345	0.0860682	0.304029	0.989996	Slc25a19
ENSMUSG00000034783	8.21513	0.079282	0.214255	0.130326	0.67424	Cd207
ENSMUSG00000029513	672.282	0.0791999	0.089031	0.317174	0.989996	Prkab1
ENSMUSG00000074024	30.4353	0.0791567	0.183606	0.382382	0.989996	4632427E13Rik
ENSMUSG00000019179	8638.53	0.0791457	0.0886108	0.292781	0.989996	Mdh2
ENSMUSG00000101111	303.358	0.0791029	0.156917	0.441678	0.989996	Gm28437
ENSMUSG00000036977	257.185	0.079088	0.105753	0.369684	0.989996	Anapc10
ENSMUSG00000055210	46.2417	0.0790414	0.16289	0.436071	0.989996	Foxd2
ENSMUSG00000061518	3104.09	0.0789932	0.119874	0.38454	0.989996	Cox5b
ENSMUSG00000022394	759.967	0.0789864	0.0885484	0.320605	0.989996	L3mbtl2
ENSMUSG00000029270	114.063	0.0788898	0.150353	0.444482	0.989996	Dipk1a
ENSMUSG00000048442	4.84011	0.0788579	0.217384	0.0629396	0.438942	Smim5
ENSMUSG00000101903	9.61995	0.0787955	0.20861	0.220931	0.894074	Gm29291
ENSMUSG00000042942	6.4727	0.0787212	0.21234	0.138427	0.699193	Greb1l
ENSMUSG00000056004	44.5954	0.078708	0.187348	0.386429	0.989996	Elapor2
ENSMUSG00000115729	4.23031	0.0785448	0.214041	0.128569	0.6689	Gm5468
ENSMUSG00000044258	6.34595	0.0785094	0.212424	0.16345	0.767647	Ctla2a
ENSMUSG00000023990	534.622	0.078491	0.0959751	0.347979	0.989996	Tfeb
ENSMUSG00000090293	9.8957	0.0784122	0.204932	0.268519	0.981289	Gm17034
ENSMUSG00000006476	714.6	0.0783984	0.0852458	0.302908	0.989996	Nsmf
ENSMUSG00000097162	17.1699	0.0783517	0.190493	0.370833	0.989996	2310010J17Rik
ENSMUSG00000024530	64.7858	0.0782725	0.145486	0.44323	0.989996	Prelid3a
ENSMUSG00000030795	6237.95	0.078254	0.0704121	0.240773	0.931338	Fus
ENSMUSG00000083397	5.65102	0.0782241	0.215504	0.104333	0.594653	Gm5466
ENSMUSG00000020740	1466.38	0.0781712	0.076372	0.261159	0.970042	Gga3
ENSMUSG00000057897	2.74743	0.078131	0.219011	0.0188807	0.191328	Camk2b
ENSMUSG00000020994	2049.5	0.0779803	0.079978	0.292681	0.989996	Pnn
ENSMUSG00000029608	8.00725	0.0779649	0.208798	0.217193	0.887285	Rph3a
ENSMUSG00000019857	157.339	0.0778792	0.142541	0.452921	0.989996	Asf1a
ENSMUSG00000028914	1197.41	0.0778633	0.0721595	0.251854	0.953102	Casp9
ENSMUSG00000027221	13.3127	0.0778145	0.209141	0.207179	0.867229	Chst1
ENSMUSG00000027615	1100.45	0.0778074	0.0932404	0.35281	0.989996	Hps3
ENSMUSG00000024036	552.704	0.0776917	0.0906365	0.331747	0.989996	Slc37a1
ENSMUSG00000038806	1409.7	0.077683	0.073924	0.270701	0.985414	Sde2
ENSMUSG00000043923	455.54	0.0776827	0.109864	0.389729	0.989996	Ccdc84
ENSMUSG00000014747	7.03215	0.0776646	0.212632	0.146827	0.722918	Ankrd53
ENSMUSG00000040181	2.45036	0.0776314	0.219018	0.00838073	0.105512	Fmo1
ENSMUSG00000028991	1655.68	0.0776239	0.120951	0.418453	0.989996	Mtor
ENSMUSG00000032899	4.96234	0.0776145	0.212335	0.155291	0.747107	Styk1
ENSMUSG00000032491	24.6939	0.0776126	0.200273	0.311264	0.989996	Nradd
ENSMUSG00000042035	114.578	0.0775859	0.156936	0.450689	0.989996	Igsf3
ENSMUSG00000066877	553.108	0.0775092	0.0954747	0.355487	0.989996	Nck2
ENSMUSG00000020794	986.456	0.077464	0.0771229	0.246295	0.941686	Ube2g1
ENSMUSG00000107741	45.0529	0.0774515	0.177061	0.422136	0.989996	Gm2011
ENSMUSG00000020700	1446.64	0.0774276	0.126949	0.419199	0.989996	Map3k3
ENSMUSG00000026097	441.321	0.0773937	0.118867	0.380701	0.989996	Ormdl1
ENSMUSG00000006313	37.1059	0.0773916	0.174451	0.434773	0.989996	Upk1a
ENSMUSG00000029922	2222.21	0.077368	0.0740591	0.259918	0.967791	Mkrn1
ENSMUSG00000036731	10.6406	0.077293	0.202195	0.293207	0.989996	Cysrt1
ENSMUSG00000054939	36.6055	0.077188	0.176076	0.431539	0.989996	Zfp174
ENSMUSG00000029075	8.92994	0.0771623	0.208434	0.216609	0.885869	Tnfrsf4
ENSMUSG00000038324	5265.7	0.0771434	0.0426005	0.085505	0.52929	Trpc4ap
ENSMUSG00000004455	3549.09	0.077094	0.0617895	0.190117	0.831025	Ppp1cc
ENSMUSG00000029501	835.673	0.0770894	0.0880531	0.331032	0.989996	Ankle2
ENSMUSG00000031229	2650.21	0.0770549	0.138989	0.459468	0.989996	Atrx
ENSMUSG00000086240	39.2512	0.0770522	0.175587	0.428505	0.989996	Gm7846
ENSMUSG00000035062	150.272	0.0769318	0.121127	0.425759	0.989996	Zc4h2
ENSMUSG00000002812	3739.69	0.0768857	0.0766831	0.262981	0.973459	Flii
ENSMUSG00000027663	1176.77	0.0768792	0.090448	0.334829	0.989996	Zmat3
ENSMUSG00000031847	24.2783	0.0768518	0.175888	0.431293	0.989996	1700030J22Rik
ENSMUSG00000000282	1299.86	0.0767966	0.103544	0.390031	0.989996	Mnt
ENSMUSG00000045996	250.388	0.0767824	0.133098	0.438238	0.989996	Polr2k
ENSMUSG00000108878	8.9217	0.0766854	0.207868	0.230024	0.911481	Gm49493
ENSMUSG00000089417	10.5112	0.0765313	0.205632	0.254212	0.957166	Gm22009
ENSMUSG00000114797	778.207	0.0764693	0.099431	0.371249	0.989996	Gm49336
ENSMUSG00000117969	10.5679	0.0764607	0.206438	0.244602	0.938364	Gm5826
ENSMUSG00000028458	817.212	0.0764084	0.131047	0.445678	0.989996	Tesk1
ENSMUSG00000042099	104.276	0.0764059	0.133258	0.448604	0.989996	Kank3
ENSMUSG00000091996	27.6979	0.0763906	0.190412	0.378448	0.989996	BC049352
ENSMUSG00000024232	39.9201	0.0763865	0.172234	0.446041	0.989996	Bambi
ENSMUSG00000021771	7196.89	0.0763729	0.0854328	0.32008	0.989996	Vdac2
ENSMUSG00000025158	467.717	0.0762825	0.0952949	0.354412	0.989996	Rfng
ENSMUSG00000021245	411.578	0.0761824	0.113295	0.409406	0.989996	Mlh3
ENSMUSG00000042396	1387.63	0.0760975	0.0787632	0.320387	0.989996	Rbm7
ENSMUSG00000108484	5.40965	0.0760929	0.211315	0.168436	0.778319	Gm18537
ENSMUSG00000089652	3.13207	0.0760717	0.212097	0.155071	0.746732	Gm16025
ENSMUSG00000042167	900.169	0.0760605	0.0856795	0.332595	0.989996	Tent2
ENSMUSG00000021754	1614.21	0.0760541	0.121907	0.438554	0.989996	Map3k1
ENSMUSG00000061859	11.0809	0.0760429	0.206834	0.239188	0.928525	Patj
ENSMUSG00000061536	233.331	0.0760342	0.116362	0.42455	0.989996	Sec22c
ENSMUSG00000027784	587.171	0.0760135	0.117845	0.450818	0.989996	Ppm1l
ENSMUSG00000043411	2035.42	0.0759308	0.0940341	0.389767	0.989996	Usp48
ENSMUSG00000030433	33.203	0.075857	0.17779	0.439059	0.989996	Sbk2
ENSMUSG00000025983	15.8507	0.0758051	0.205142	0.265552	0.976953	Ccdc150
ENSMUSG00000021767	222.082	0.0757576	0.154811	0.456175	0.989996	Kat6b
ENSMUSG00000033467	713.955	0.0757089	0.141472	0.45902	0.989996	Crlf2
ENSMUSG00000083104	4.81829	0.0756774	0.213781	0.111314	0.618451	Gm12917
ENSMUSG00000037161	13.4928	0.0756298	0.201256	0.302274	0.989996	Mgarp
ENSMUSG00000026409	142.118	0.0755887	0.154851	0.465789	0.989996	Pfkfb2
ENSMUSG00000106858	4.46708	0.0755644	0.215929	0.0633904	0.440803	Gm43844
ENSMUSG00000049327	2679.48	0.0755449	0.0665581	0.218705	0.889977	Kmt5a
ENSMUSG00000016757	1722.72	0.0755115	0.0558418	0.159323	0.757026	Ttll12
ENSMUSG00000089281	7.3562	0.0755067	0.211976	0.14924	0.729395	Scarna6
ENSMUSG00000031483	1064.48	0.0755067	0.0691865	0.243964	0.937195	Erlin2
ENSMUSG00000111583	4.25548	0.0754454	0.211651	0.157351	0.751897	Gm47962
ENSMUSG00000070000	20.1973	0.0754034	0.194012	0.364233	0.989996	Fcho1
ENSMUSG00000105607	7.76577	0.075396	0.210292	0.179337	0.805073	Gm43513
ENSMUSG00000056602	163.037	0.0753835	0.162132	0.451201	0.989996	Fry
ENSMUSG00000091405	16.2553	0.0753793	0.196556	0.347261	0.989996	H4c14
ENSMUSG00000115624	56.8019	0.0753699	0.185937	0.404524	0.989996	Gm49204
ENSMUSG00000028233	846.841	0.0753598	0.0956997	0.363451	0.989996	Tgs1
ENSMUSG00000040867	4.4791	0.0753159	0.215014	0.0783952	0.502458	Begain
ENSMUSG00000114014	5.13708	0.0753013	0.210736	0.171503	0.785778	Gm48350
ENSMUSG00000078653	5.28482	0.0752756	0.21459	0.0923132	0.554474	Cntd1
ENSMUSG00000118502	34.9672	0.0752223	0.178532	0.432461	0.989996	Gm52964
ENSMUSG00000086468	13.473	0.0752125	0.202682	0.289144	0.989996	Etaa1os
ENSMUSG00000097855	27.8244	0.0751442	0.179039	0.430455	0.989996	A930007I19Rik
ENSMUSG00000027531	1200.93	0.0750458	0.0884095	0.325944	0.989996	Impa1
ENSMUSG00000021669	812.798	0.0750324	0.104916	0.403754	0.989996	Cert1
ENSMUSG00000085129	13.4167	0.0749806	0.1977	0.335982	0.989996	5031425F14Rik
ENSMUSG00000022853	65.6835	0.0749104	0.158046	0.462952	0.989996	Ehhadh
ENSMUSG00000114033	11.1558	0.0748604	0.200192	0.315155	0.989996	Gm47705
ENSMUSG00000117315	2.26492	0.0748346	0.215298	0.0664415	0.453375	1600022D10Rik
ENSMUSG00000019813	161.284	0.0748224	0.133957	0.465587	0.989996	Cep57l1
ENSMUSG00000020720	2860.31	0.0747934	0.085989	0.31553	0.989996	Psmd12
ENSMUSG00000079508	267.696	0.0747257	0.13612	0.456245	0.989996	Apoo
ENSMUSG00000031153	1100.23	0.0747023	0.0752333	0.31644	0.989996	Gripap1
ENSMUSG00000090406	2.6323	0.0746846	0.215743	0.0541532	0.397523	Gm17058
ENSMUSG00000117499	50.8803	0.074681	0.164506	0.441602	0.989996	Gm50010
ENSMUSG00000028923	3245.88	0.0746807	0.0897892	0.350846	0.989996	Necap2
ENSMUSG00000037752	163.793	0.0746325	0.111327	0.403107	0.989996	Xkr8
ENSMUSG00000008398	1059.78	0.0746245	0.0779531	0.286285	0.989996	Elk3
ENSMUSG00000093765	2.28799	0.0745052	0.216138	0.0457476	0.353995	Gm20658
ENSMUSG00000038179	74.7562	0.074501	0.13658	0.46322	0.989996	Slamf7
ENSMUSG00000084930	3.77742	0.0744707	0.214134	0.0970056	0.571006	Gm11706
ENSMUSG00000026305	5276.8	0.0744502	0.0769311	0.279916	0.989996	Lrrfip1
ENSMUSG00000115355	16.5891	0.0743963	0.199299	0.328453	0.989996	4930445E18Rik
ENSMUSG00000024208	1153.57	0.0743839	0.132743	0.459373	0.989996	Uqcc2
ENSMUSG00000002733	1452.45	0.0743614	0.0625258	0.241286	0.932137	Plekha3
ENSMUSG00000035877	295.115	0.0743358	0.121561	0.457154	0.989996	Zhx3
ENSMUSG00000021007	136.409	0.0742765	0.124856	0.43564	0.989996	Spata7
ENSMUSG00000109814	9.49301	0.0742502	0.206412	0.218101	0.888396	Gm45847
ENSMUSG00000076271	3.81427	0.0742197	0.213191	0.111139	0.617781	Mir697
ENSMUSG00000037646	2073.27	0.074205	0.170762	0.4377	0.989996	Vps13b
ENSMUSG00000114241	3.82877	0.0741999	0.211661	0.145218	0.718541	Gm30108
ENSMUSG00000107509	5.55453	0.0741032	0.210705	0.170126	0.782787	Gm44941
ENSMUSG00000000628	4705.84	0.0740221	0.111128	0.472514	0.989996	Hk2
ENSMUSG00000092246	7.33785	0.0740103	0.207022	0.229189	0.909566	Gm20493
ENSMUSG00000059447	1052.99	0.073997	0.0943631	0.371854	0.989996	Hadhb
ENSMUSG00000020954	1117.89	0.0739423	0.10926	0.395325	0.989996	Strn3
ENSMUSG00000020580	1893.01	0.0738884	0.123285	0.471849	0.989996	Rock2
ENSMUSG00000007656	1431.94	0.0738792	0.106675	0.449607	0.989996	Arpp19
ENSMUSG00000022552	1200.09	0.0738385	0.069449	0.265532	0.976953	Sharpin
ENSMUSG00000062075	917.976	0.0738282	0.0806017	0.322118	0.989996	Lmnb2
ENSMUSG00000109713	35.5422	0.0738166	0.186539	0.407951	0.989996	Pvrig
ENSMUSG00000025156	2366.57	0.0737875	0.0593786	0.169651	0.781992	Gps1
ENSMUSG00000034303	72.7724	0.0737558	0.171651	0.453846	0.989996	Ccdc15
ENSMUSG00000064032	8.95214	0.0736839	0.206793	0.244764	0.938759	Gm10143
ENSMUSG00000028465	18857.2	0.0736547	0.103335	0.349848	0.989996	Tln1
ENSMUSG00000059851	1185.69	0.0736284	0.0937638	0.375084	0.989996	Kmt5c
ENSMUSG00000031885	3055.35	0.0736177	0.0756289	0.292973	0.989996	Cbfb
ENSMUSG00000020570	1639.31	0.0735932	0.0896146	0.346984	0.989996	Sypl
ENSMUSG00000087439	3.81097	0.0735921	0.212783	0.120037	0.6445	Gm15788
ENSMUSG00000035126	12.3821	0.0735863	0.203937	0.271613	0.986378	Dnai4
ENSMUSG00000020899	1837.05	0.0735543	0.107202	0.403293	0.989996	Pfas
ENSMUSG00000083477	17.6543	0.073534	0.190959	0.385837	0.989996	Gm5555
ENSMUSG00000024393	17929.3	0.0734787	0.116221	0.438838	0.989996	Prrc2a
ENSMUSG00000014704	4.74962	0.0734464	0.212566	0.120964	0.646959	Hoxa2
ENSMUSG00000025525	379.904	0.073431	0.114608	0.449873	0.989996	Apool
ENSMUSG00000025212	1322.17	0.0734224	0.0893324	0.355405	0.989996	Sfxn3
ENSMUSG00000106290	9.25784	0.0733733	0.205347	0.23542	0.921563	Gm43429
ENSMUSG00000079523	6002.11	0.0733606	0.126595	0.469362	0.989996	Tmsb10
ENSMUSG00000074647	9.14282	0.0733323	0.203665	0.276998	0.989996	Fam83c
ENSMUSG00000061306	4008.52	0.0732796	0.0457505	0.0730141	0.480913	Slc38a10
ENSMUSG00000037221	974.555	0.0732722	0.107329	0.42435	0.989996	Mospd3
ENSMUSG00000033720	501.089	0.0732245	0.112165	0.463367	0.989996	Sfxn5
ENSMUSG00000023025	2760.03	0.0731713	0.106472	0.430733	0.989996	Larp4
ENSMUSG00000022472	904.048	0.0731643	0.0737923	0.276338	0.989996	Desi1
ENSMUSG00000085337	20.4423	0.0731492	0.201015	0.31499	0.989996	Gm15964
ENSMUSG00000060371	6.96994	0.0730578	0.212161	0.117933	0.638519	Caln1
ENSMUSG00000087687	125.393	0.0730566	0.160635	0.471897	0.989996	Pet100
ENSMUSG00000030435	5269.9	0.0730033	0.0533105	0.149895	0.731175	U2af2
ENSMUSG00000106375	4.56753	0.0729692	0.21579	0.0273706	0.250092	Gm43361
ENSMUSG00000009772	816.053	0.0729676	0.0660361	0.243258	0.935772	Nuak2
ENSMUSG00000109390	13.2374	0.0729411	0.201663	0.303272	0.989996	Gm45718
ENSMUSG00000036435	938.769	0.0729225	0.0813187	0.31743	0.989996	Exoc1
ENSMUSG00000040029	1937.12	0.0728443	0.103948	0.417552	0.989996	Ipo8
ENSMUSG00000031505	583.497	0.0728413	0.109046	0.454461	0.989996	Naxd
ENSMUSG00000056536	2215.94	0.0727983	0.118007	0.460272	0.989996	Pign
ENSMUSG00000082665	20.7714	0.07279	0.183756	0.425294	0.989996	Gm11470
ENSMUSG00000054905	80.7213	0.0727396	0.180129	0.443887	0.989996	Stfa3
ENSMUSG00000020255	916.911	0.072684	0.0843406	0.37436	0.989996	Nopchap1
ENSMUSG00000023307	1851.97	0.0726298	0.0781668	0.308007	0.989996	Marchf5
ENSMUSG00000050762	5.45986	0.0725356	0.210928	0.147605	0.725104	Prss27
ENSMUSG00000085269	17.6773	0.0725021	0.199896	0.322871	0.989996	Gm15777
ENSMUSG00000052373	364.012	0.0724906	0.13527	0.445029	0.989996	Mpp3
ENSMUSG00000000555	8383.83	0.0724871	0.0799172	0.358752	0.989996	Itga5
ENSMUSG00000039304	32.5534	0.0724628	0.168738	0.45783	0.989996	Tnfsf10
ENSMUSG00000070960	6.01135	0.0724597	0.208757	0.21114	0.874912	Gm19680
ENSMUSG00000071650	5451.91	0.0724445	0.0859976	0.354277	0.989996	Ganab
ENSMUSG00000038811	523.128	0.0724412	0.128877	0.463073	0.989996	Gngt2
ENSMUSG00000028007	1013.4	0.0724308	0.0792821	0.265516	0.976953	Snx7
ENSMUSG00000050965	268.741	0.072423	0.124928	0.470517	0.989996	Prkca
ENSMUSG00000025240	623.547	0.0724191	0.150116	0.470255	0.989996	Sacm1l
ENSMUSG00000034292	371.907	0.0723912	0.0946943	0.379293	0.989996	Traf3ip1
ENSMUSG00000031482	232.378	0.0723212	0.115521	0.455735	0.989996	Slc25a15
ENSMUSG00000021592	103.149	0.0723096	0.139081	0.482531	0.989996	Arsk
ENSMUSG00000024253	34.1449	0.0722869	0.182946	0.429675	0.989996	Dync2li1
ENSMUSG00000042535	1650.85	0.0722712	0.074335	0.286655	0.989996	Gtpbp1
ENSMUSG00000038848	2750.55	0.0722593	0.0527712	0.167912	0.776836	Ythdf1
ENSMUSG00000063273	3933.25	0.0722552	0.0883766	0.408796	0.989996	Naa15
ENSMUSG00000045327	10.1251	0.0720927	0.203471	0.279827	0.989996	6330549D23Rik
ENSMUSG00000044447	932.511	0.0719942	0.138518	0.457079	0.989996	Dock5
ENSMUSG00000026675	1572.03	0.0719865	0.105857	0.420475	0.989996	Hsd17b7
ENSMUSG00000113894	12.5008	0.0719746	0.199204	0.323554	0.989996	Gm48838
ENSMUSG00000038135	5.81677	0.0719069	0.20757	0.219758	0.891796	Crygn
ENSMUSG00000045658	3862.71	0.071852	0.0769091	0.312616	0.989996	Pid1
ENSMUSG00000024357	508.201	0.0718017	0.122025	0.474779	0.989996	Sil1
ENSMUSG00000027108	1974.39	0.0717865	0.08704	0.359054	0.989996	Ola1
ENSMUSG00000044864	1780.53	0.0717779	0.102004	0.405019	0.989996	Ankrd50
ENSMUSG00000085396	894.388	0.0717236	0.131585	0.421881	0.989996	Firre
ENSMUSG00000045427	1973.78	0.0717112	0.07566	0.30968	0.989996	Hnrnph2
ENSMUSG00000040599	842.797	0.0716712	0.0917332	0.386627	0.989996	Mis12
ENSMUSG00000107577	65.2885	0.0716638	0.174033	0.459612	0.989996	Gm44103
ENSMUSG00000097296	17.2463	0.0716443	0.193031	0.380742	0.989996	Gm26532
ENSMUSG00000022641	2044.51	0.0716128	0.139301	0.481416	0.989996	Bbx
ENSMUSG00000003779	836.53	0.0715968	0.144153	0.459551	0.989996	Kif20a
ENSMUSG00000107802	6.74011	0.0715884	0.207244	0.228734	0.908805	1700126G02Rik
ENSMUSG00000041144	4.37205	0.0715514	0.207139	0.23209	0.916027	Dnah7b
ENSMUSG00000029385	1009.36	0.0715235	0.139301	0.481802	0.989996	Ccng2
ENSMUSG00000039395	75.3086	0.071503	0.143248	0.528145	0.989996	Mreg
ENSMUSG00000040167	18.9342	0.0714772	0.187977	0.413107	0.989996	Ikzf5
ENSMUSG00000050714	119.382	0.0714567	0.142209	0.486644	0.989996	Zbtb26
ENSMUSG00000028098	1536.45	0.0714389	0.0696903	0.238813	0.927835	Rnf115
ENSMUSG00000024069	476.423	0.0713892	0.0954103	0.394117	0.989996	Slc30a6
ENSMUSG00000105147	2.91694	0.0713782	0.214006	0.0628334	0.438475	Ckb-ps1
ENSMUSG00000044345	251.752	0.0713627	0.112939	0.445929	0.989996	Marveld1
ENSMUSG00000015829	4.25936	0.0713569	0.213939	0.0656631	0.450169	Tnr
ENSMUSG00000056692	5151.6	0.0713348	0.044423	0.0992519	0.577741	Ilrun
ENSMUSG00000028464	3.46	0.0712309	0.210271	0.156638	0.750642	Tpm2
ENSMUSG00000044308	1880.97	0.0711654	0.134107	0.521689	0.989996	Ubr3
ENSMUSG00000085486	4.20046	0.0711481	0.210806	0.144342	0.716412	Gm11634
ENSMUSG00000117964	40.4703	0.0711296	0.198487	0.34107	0.989996	Gm36043
ENSMUSG00000089542	13.9293	0.0711179	0.201556	0.301473	0.989996	Gm25835
ENSMUSG00000103388	7.20642	0.0710882	0.209767	0.166861	0.774668	Gm37581
ENSMUSG00000102496	3.99828	0.0710727	0.213949	0.0593351	0.422768	Gm36989
ENSMUSG00000081778	4.99986	0.0710569	0.209519	0.176467	0.798539	Gm6325
ENSMUSG00000036093	1268.51	0.0710526	0.0852904	0.356161	0.989996	Arl5a
ENSMUSG00000053768	1860.6	0.0710205	0.0781624	0.322363	0.989996	Chchd3
ENSMUSG00000118651	5.03131	0.0709949	0.210505	0.147776	0.72562	Gm17315
ENSMUSG00000098196	14.3269	0.0709714	0.194997	0.368952	0.989996	Gm26964
ENSMUSG00000110115	9.33099	0.0708351	0.20559	0.247803	0.945272	Gm32486
ENSMUSG00000023931	9.19801	0.0708028	0.20221	0.297531	0.989996	Efhb
ENSMUSG00000039646	64.3255	0.0707919	0.209673	0.170807	0.78416	Vasn
ENSMUSG00000084799	12.8924	0.070774	0.197999	0.34782	0.989996	Ino80dos
ENSMUSG00000025377	604.196	0.0707518	0.10548	0.424041	0.989996	Tepsin
ENSMUSG00000026504	314.481	0.0706675	0.0899401	0.375306	0.989996	Sdccag8
ENSMUSG00000090231	6.30196	0.0706596	0.206281	0.240758	0.931338	Cfb
ENSMUSG00000032679	16.0964	0.0706156	0.19039	0.40859	0.989996	Cd59a
ENSMUSG00000084917	4.24126	0.0705979	0.209951	0.166243	0.773418	Gm17477
ENSMUSG00000035914	48.3368	0.0705374	0.169248	0.493598	0.989996	Cd276
ENSMUSG00000026628	5908.98	0.0705265	0.0665295	0.276742	0.989996	Atf3
ENSMUSG00000054702	1863.3	0.0704983	0.105144	0.429024	0.989996	Ap1s3
ENSMUSG00000077565	19.058	0.0704915	0.197931	0.34268	0.989996	Gm23201
ENSMUSG00000041268	404.878	0.0704877	0.159645	0.469621	0.989996	Dmxl2
ENSMUSG00000030029	5.84913	0.0704235	0.208606	0.188395	0.827155	Lrig1
ENSMUSG00000026544	149.591	0.0704231	0.129911	0.475676	0.989996	Dusp23
ENSMUSG00000086453	8.81462	0.070394	0.205498	0.247349	0.944256	Gm11457
ENSMUSG00000090489	6.0395	0.0703874	0.206082	0.236498	0.924069	Gm17415
ENSMUSG00000099576	2.06166	0.0703678	0.213929	0.0564236	0.409025	Gm29040
ENSMUSG00000036078	1908.96	0.0703161	0.080242	0.338198	0.989996	Sigmar1
ENSMUSG00000042323	1366.3	0.0702694	0.131542	0.486118	0.989996	Pbrm1
ENSMUSG00000116838	18.6937	0.0702084	0.194422	0.373828	0.989996	Gm6475
ENSMUSG00000043384	211.203	0.0701411	0.119887	0.466096	0.989996	Gprasp1
ENSMUSG00000031921	585.549	0.0700893	0.0763922	0.355691	0.989996	Terf2
ENSMUSG00000040018	1025.04	0.0700871	0.0853482	0.372172	0.989996	Cox15
ENSMUSG00000035949	1100.14	0.0700832	0.0716249	0.283185	0.989996	Fbxw2
ENSMUSG00000006342	19.1125	0.0700674	0.190648	0.405786	0.989996	Susd2
ENSMUSG00000097431	16.0683	0.070053	0.189513	0.409402	0.989996	Gm26782
ENSMUSG00000038759	3722.14	0.0700354	0.106692	0.455851	0.989996	Nup205
ENSMUSG00000108604	5.19188	0.0700242	0.209274	0.178479	0.803544	Gm44850
ENSMUSG00000097827	5.18584	0.0700052	0.208295	0.193367	0.840285	5330439K02Rik
ENSMUSG00000040841	103.135	0.0700041	0.143232	0.494755	0.989996	Six5
ENSMUSG00000075297	305.573	0.0699484	0.155002	0.517271	0.989996	H60b
ENSMUSG00000073590	41.4295	0.0699479	0.170138	0.476498	0.989996	3222401L13Rik
ENSMUSG00000071112	13.7372	0.0699433	0.196561	0.36118	0.989996	Spx
ENSMUSG00000046351	266.148	0.06994	0.12931	0.48508	0.989996	Zfp322a
ENSMUSG00000005103	10208	0.0699278	0.0495548	0.149446	0.729612	Wdr1
ENSMUSG00000051671	321.412	0.0698853	0.1346	0.490585	0.989996	Coa6
ENSMUSG00000037787	302.341	0.0698767	0.112785	0.468915	0.989996	Coa8
ENSMUSG00000075000	324.986	0.0697802	0.0923302	0.394141	0.989996	Nrbf2
ENSMUSG00000087502	58.0599	0.069773	0.191288	0.399458	0.989996	Gm16091
ENSMUSG00000044641	256.314	0.0697465	0.116625	0.456677	0.989996	Pard6b
ENSMUSG00000087252	3.89097	0.0697438	0.209786	0.161312	0.762376	Gm14379
ENSMUSG00000084946	16.0424	0.0697397	0.198811	0.339529	0.989996	Dlx1as
ENSMUSG00000020864	2216.13	0.0697235	0.0522126	0.173447	0.791322	Ankrd40
ENSMUSG00000038055	215.215	0.0697104	0.144149	0.497802	0.989996	Dexi
ENSMUSG00000022790	30.5441	0.0696953	0.174433	0.49564	0.989996	Igsf11
ENSMUSG00000031790	7.34573	0.0696585	0.209922	0.151011	0.734288	Mmp15
ENSMUSG00000113491	48.8187	0.0696486	0.183828	0.432274	0.989996	Gm19221
ENSMUSG00000075419	440.197	0.069562	0.0987795	0.417449	0.989996	Dolk
ENSMUSG00000044715	412.201	0.0694754	0.088111	0.379149	0.989996	Gskip
ENSMUSG00000036879	724.871	0.0694622	0.0994854	0.419408	0.989996	Phkb
ENSMUSG00000038718	131.092	0.0694483	0.144471	0.497635	0.989996	Pbx3
ENSMUSG00000070426	745.835	0.0694455	0.0796954	0.362043	0.989996	Rnf121
ENSMUSG00000073787	3.12611	0.0694429	0.211671	0.108646	0.609684	Gm10575
ENSMUSG00000039801	714.308	0.0694001	0.141477	0.505091	0.989996	Cplane1
ENSMUSG00000090086	26.6966	0.0693321	0.186722	0.425902	0.989996	AI480526
ENSMUSG00000024778	144.3	0.0692822	0.140148	0.487777	0.989996	Fas
ENSMUSG00000097092	2.1538	0.0692419	0.214076	0.0362986	0.304278	Gm26725
ENSMUSG00000025510	773.749	0.0692172	0.0755056	0.317163	0.989996	Cd151
ENSMUSG00000030986	753.58	0.0691971	0.071315	0.298707	0.989996	Dhx32
ENSMUSG00000016520	492.328	0.0691425	0.10651	0.480835	0.989996	Lnx2
ENSMUSG00000106424	7.18422	0.0691031	0.206646	0.223648	0.899593	Gm34866
ENSMUSG00000099083	993.164	0.0690784	0.129812	0.495208	0.989996	Atf7
ENSMUSG00000090559	2.86927	0.0690496	0.213777	0.0358015	0.302315	Gm17137
ENSMUSG00000078619	2050.14	0.0690256	0.0630674	0.246543	0.942036	Smarcd2
ENSMUSG00000097428	8.66524	0.0690207	0.204559	0.258147	0.964743	AW047730
ENSMUSG00000025949	1708.11	0.0690081	0.109313	0.413069	0.989996	Pikfyve
ENSMUSG00000020319	84.3513	0.0689419	0.146036	0.499663	0.989996	Wdpcp
ENSMUSG00000032580	2208.08	0.0689331	0.0880181	0.380257	0.989996	Rbm5
ENSMUSG00000069094	397.947	0.0689149	0.10582	0.424374	0.989996	Pde7a
ENSMUSG00000047347	7.71555	0.0689043	0.202824	0.288704	0.989996	Tdg-ps
ENSMUSG00000021901	1540.58	0.0688972	0.0609969	0.244216	0.937729	Bap1
ENSMUSG00000018322	1540.77	0.0688193	0.0650817	0.26056	0.969321	Tomm34
ENSMUSG00000020366	1415.54	0.0688165	0.0619579	0.241805	0.932704	Mapk9
ENSMUSG00000063704	10.9148	0.0687089	0.198922	0.338573	0.989996	Mapk15
ENSMUSG00000030059	2120.82	0.0686694	0.0857264	0.355577	0.989996	Tmf1
ENSMUSG00000059327	22.2506	0.0686525	0.195696	0.366724	0.989996	Eda
ENSMUSG00000111329	4.07988	0.0686452	0.210895	0.119668	0.643317	A830035O19Rik
ENSMUSG00000028885	1969.8	0.0686431	0.0733725	0.314935	0.989996	Smpdl3b
ENSMUSG00000013973	36.2082	0.0686396	0.175969	0.470763	0.989996	Dedd
ENSMUSG00000038917	6.74514	0.0686245	0.206612	0.220673	0.89388	3930402G23Rik
ENSMUSG00000032786	1598.37	0.0685572	0.0713762	0.302683	0.989996	Alas1
ENSMUSG00000031311	5540.53	0.0685418	0.0660351	0.275308	0.989996	Nono
ENSMUSG00000055436	5241.18	0.0685188	0.108936	0.489086	0.989996	Srsf11
ENSMUSG00000090576	22.2096	0.0684817	0.17958	0.459579	0.989996	Gm17055
ENSMUSG00000026547	17396.7	0.0684441	0.0693899	0.311446	0.989996	Tagln2
ENSMUSG00000111933	3.29436	0.0684384	0.212182	0.0855332	0.52929	Gm36660
ENSMUSG00000096810	13.1519	0.0684211	0.203703	0.267212	0.979788	Gm10481
ENSMUSG00000037152	1125.24	0.0684011	0.124738	0.499874	0.989996	Ndufc1
ENSMUSG00000033016	678.065	0.0683678	0.116489	0.480239	0.989996	Nfatc1
ENSMUSG00000006736	1447.08	0.0683523	0.0562188	0.201465	0.856398	Tspan31
ENSMUSG00000078486	221.299	0.0683494	0.144629	0.486374	0.989996	Perm1
ENSMUSG00000028530	3090.5	0.0683296	0.0819651	0.406083	0.989996	Jak1
ENSMUSG00000104000	3.14772	0.0683088	0.210871	0.118836	0.640717	Gm38335
ENSMUSG00000079083	194.651	0.0683021	0.126674	0.494307	0.989996	Jrkl
ENSMUSG00000034850	1882.41	0.0682694	0.0771412	0.334633	0.989996	Tmem127
ENSMUSG00000023923	1555.82	0.0682675	0.110335	0.482171	0.989996	Tbc1d5
ENSMUSG00000031562	182.234	0.0682575	0.134405	0.499479	0.989996	Dctd
ENSMUSG00000018974	1512.18	0.0682067	0.0662379	0.269661	0.983442	Sart3
ENSMUSG00000006519	8184.49	0.0682016	0.126909	0.454506	0.989996	Cyba
ENSMUSG00000025266	1055.45	0.0681933	0.116388	0.44838	0.989996	Gnl3l
ENSMUSG00000045092	2310.23	0.0681927	0.0736636	0.315094	0.989996	S1pr1
ENSMUSG00000047945	10940.6	0.0681693	0.0988065	0.384191	0.989996	Marcksl1
ENSMUSG00000105139	19.9886	0.0681173	0.18684	0.432004	0.989996	Gm19391
ENSMUSG00000061186	1297.05	0.0681119	0.129391	0.518868	0.989996	Sfmbt2
ENSMUSG00000041390	2856.59	0.0680703	0.0707239	0.301011	0.989996	Mdfic
ENSMUSG00000031441	2234.55	0.0680625	0.115791	0.461946	0.989996	Atp11a
ENSMUSG00000118344	3.58793	0.0680521	0.211142	0.110152	0.614947	Gm50152
ENSMUSG00000044949	36.6734	0.0680284	0.171366	0.501149	0.989996	Ubtd2
ENSMUSG00000052724	5.24866	0.0679632	0.208817	0.168061	0.777141	Gm9888
ENSMUSG00000115938	9.67763	0.0679572	0.203531	0.275171	0.989996	Gm17241
ENSMUSG00000040842	3150.97	0.0679331	0.0550121	0.198233	0.849574	Szrd1
ENSMUSG00000057738	6066.99	0.067933	0.0940833	0.376314	0.989996	Sptan1
ENSMUSG00000050188	242.439	0.0678558	0.111863	0.472416	0.989996	Lsm10
ENSMUSG00000031826	1643.06	0.0678263	0.0778603	0.347941	0.989996	Usp10
ENSMUSG00000104231	10.9658	0.0677694	0.202322	0.292134	0.989996	Gm37592
ENSMUSG00000038276	5.80829	0.0677621	0.209082	0.15979	0.758098	Asic3
ENSMUSG00000064357	223.738	0.0677238	0.175692	0.470207	0.989996	mt-Atp6
ENSMUSG00000066975	5.96494	0.0677158	0.20544	0.260462	0.96917	Cryba4
ENSMUSG00000043068	7.65598	0.0676825	0.204092	0.268441	0.981231	Fam89a
ENSMUSG00000032690	1079.92	0.0676764	0.122888	0.444093	0.989996	Oas2
ENSMUSG00000106678	3.96339	0.0676402	0.21211	0.0706217	0.471763	Gm43457
ENSMUSG00000030055	117.089	0.0676196	0.157695	0.502217	0.989996	Rab43
ENSMUSG00000026229	4372.46	0.0675375	0.0910652	0.36343	0.989996	Psmd1
ENSMUSG00000009741	1458.3	0.0675277	0.117438	0.483968	0.989996	Ubp1
ENSMUSG00000105742	19.2543	0.0674914	0.199077	0.322747	0.989996	Gm42748
ENSMUSG00000050240	144.272	0.0674702	0.14341	0.532154	0.989996	Hic2
ENSMUSG00000053477	1533.61	0.0674584	0.0809733	0.372154	0.989996	Tcf4
ENSMUSG00000039768	1452.67	0.0674512	0.0604763	0.240163	0.930156	Dnajc11
ENSMUSG00000025228	3374.47	0.0674446	0.0447837	0.121099	0.647199	Actr1a
ENSMUSG00000032407	2877.32	0.0673976	0.0861123	0.391631	0.989996	U2surp
ENSMUSG00000034751	46.887	0.0672719	0.180014	0.463108	0.989996	Mast4
ENSMUSG00000028878	632.016	0.0672535	0.0713132	0.346073	0.989996	Fam76a
ENSMUSG00000093880	217.219	0.0672251	0.127788	0.497113	0.989996	Tmem181c-ps
ENSMUSG00000017858	1261.78	0.0671124	0.0798248	0.413963	0.989996	Ift52
ENSMUSG00000029455	3417.93	0.0669945	0.0624666	0.238058	0.926605	Aldh2
ENSMUSG00000002881	2497.64	0.0669558	0.0654303	0.270827	0.985494	Nab1
ENSMUSG00000026705	706.568	0.0669535	0.10178	0.441223	0.989996	Klhl20
ENSMUSG00000021499	3.94637	0.0669389	0.209918	0.134795	0.688379	Catsper3
ENSMUSG00000038582	637.415	0.066899	0.126918	0.505145	0.989996	Pptc7
ENSMUSG00000026688	525.02	0.0668047	0.128103	0.473172	0.989996	Mgst3
ENSMUSG00000034936	28.1578	0.0668035	0.182612	0.452769	0.989996	Arl4d
ENSMUSG00000083708	23.4563	0.0667511	0.185408	0.442276	0.989996	Gm13123
ENSMUSG00000025450	6.62516	0.066749	0.205695	0.23362	0.919031	Gm9752
ENSMUSG00000083773	14822.8	0.0667222	0.0849405	0.38471	0.989996	Gm13394
ENSMUSG00000039414	1398.91	0.0666936	0.12714	0.499714	0.989996	Heatr5b
ENSMUSG00000097471	154.278	0.0666845	0.133211	0.510493	0.989996	5830432E09Rik
ENSMUSG00000024212	1723.92	0.0666777	0.0775389	0.334172	0.989996	Mllt1
ENSMUSG00000041241	658.599	0.0666488	0.0813352	0.370482	0.989996	Mul1
ENSMUSG00000107810	27.3916	0.0666358	0.198614	0.342495	0.989996	Gm18609
ENSMUSG00000074212	509.724	0.0666116	0.0891776	0.392972	0.989996	Dnajb14
ENSMUSG00000005907	224.734	0.0665715	0.117507	0.485317	0.989996	Pex1
ENSMUSG00000061458	948.87	0.0665676	0.064748	0.292671	0.989996	Nol10
ENSMUSG00000047037	155.418	0.0665427	0.127238	0.501687	0.989996	Nipa1
ENSMUSG00000042212	133.981	0.0664881	0.181596	0.472555	0.989996	Sprr2d
ENSMUSG00000004460	2815.19	0.0664785	0.0774663	0.355345	0.989996	Dnajb11
ENSMUSG00000036053	370.955	0.0664657	0.131489	0.507477	0.989996	Fmnl2
ENSMUSG00000036091	13.1972	0.0663999	0.199012	0.337722	0.989996	Hyal3
ENSMUSG00000117628	6.33546	0.0663557	0.209045	0.15102	0.734288	Gm50012
ENSMUSG00000116657	553.205	0.0663357	0.152815	0.465155	0.989996	Gm49774
ENSMUSG00000022390	118.227	0.0662746	0.143547	0.51666	0.989996	Zc3h7b
ENSMUSG00000029836	1678.55	0.0661991	0.099513	0.448732	0.989996	Cbx3
ENSMUSG00000020755	870.475	0.0661871	0.0711058	0.329823	0.989996	Sap30bp
ENSMUSG00000030793	382.43	0.066175	0.135676	0.516934	0.989996	Pycard
ENSMUSG00000101209	10.4141	0.0661682	0.201401	0.306244	0.989996	Gm8524
ENSMUSG00000108709	9.26503	0.0661644	0.210386	0.103723	0.592988	4933431G14Rik
ENSMUSG00000045464	53.5245	0.0660927	0.158776	0.514429	0.989996	2810002D19Rik
ENSMUSG00000079418	342.048	0.0660909	0.0981886	0.436488	0.989996	Atg4a
ENSMUSG00000028643	260.674	0.0660517	0.146768	0.519307	0.989996	Svbp
ENSMUSG00000027304	1159.77	0.0660265	0.0804267	0.358181	0.989996	Rtf1
ENSMUSG00000016984	344.78	0.0659966	0.123827	0.503628	0.989996	Etaa1
ENSMUSG00000023827	908.073	0.0659725	0.102093	0.479443	0.989996	Agpat4
ENSMUSG00000090841	5946.29	0.0659715	0.128301	0.506319	0.989996	Myl6
ENSMUSG00000037754	11.6449	0.0659678	0.202707	0.288323	0.989996	Ppp1r16b
ENSMUSG00000023473	108.558	0.0659232	0.163982	0.512019	0.989996	Celsr3
ENSMUSG00000014498	3554.44	0.0659041	0.159657	0.514257	0.989996	Ankrd52
ENSMUSG00000031294	3.09309	0.0658822	0.211903	0.0627686	0.438113	D630029K05Rik
ENSMUSG00000042524	2409.83	0.0658484	0.0652253	0.296102	0.989996	Sun2
ENSMUSG00000029185	176.159	0.0658429	0.118538	0.491266	0.989996	Fam114a1
ENSMUSG00000042548	2648.73	0.0657548	0.102647	0.455111	0.989996	Asxl1
ENSMUSG00000074715	10.0701	0.0657164	0.201311	0.310921	0.989996	Ccl28
ENSMUSG00000060261	2632.4	0.0656973	0.0644581	0.282731	0.989996	Gtf2i
ENSMUSG00000027318	20.0738	0.0656862	0.190023	0.42707	0.989996	Adam33
ENSMUSG00000020289	571.07	0.0656836	0.0915865	0.428078	0.989996	Nprl3
ENSMUSG00000027018	1942.89	0.0656761	0.13419	0.513294	0.989996	Hat1
ENSMUSG00000057143	523.709	0.065662	0.0868177	0.408003	0.989996	Trim12c
ENSMUSG00000029538	1783.04	0.0655788	0.112194	0.466986	0.989996	Srsf9
ENSMUSG00000027983	24.3545	0.0655776	0.190857	0.421008	0.989996	Cyp2u1
ENSMUSG00000060538	211.326	0.0655291	0.104154	0.46038	0.989996	Tmem219
ENSMUSG00000026921	10.1938	0.0655291	0.200819	0.315922	0.989996	Egfl7
ENSMUSG00000061972	19.7435	0.0655162	0.189942	0.427671	0.989996	Olfr99
ENSMUSG00000038172	1415.12	0.0654683	0.114298	0.502847	0.989996	Ttc39b
ENSMUSG00000085030	13.1152	0.065463	0.198481	0.346066	0.989996	2810455O05Rik
ENSMUSG00000054135	1.79167	0.0654555	0.212375	0.0314763	0.276842	A430110L20Rik
ENSMUSG00000064427	23.8412	0.0654524	0.198012	0.356208	0.989996	Gm22748
ENSMUSG00000068566	6395.36	0.0654375	0.083437	0.409994	0.989996	Myadm
ENSMUSG00000105677	35.4642	0.0654179	0.187699	0.452391	0.989996	Gm43328
ENSMUSG00000103272	5.39938	0.065305	0.206572	0.207555	0.868205	Gm37914
ENSMUSG00000020850	10357.7	0.065304	0.124865	0.532057	0.989996	Prpf8
ENSMUSG00000055748	4.63984	0.0652604	0.208653	0.151947	0.737329	Gsdmc4
ENSMUSG00000002028	1526.86	0.0652331	0.184786	0.473287	0.989996	Kmt2a
ENSMUSG00000093722	5.02831	0.0652304	0.210466	0.0885183	0.541273	Gm20612
ENSMUSG00000046562	333.238	0.0652168	0.10492	0.485477	0.989996	Unc119b
ENSMUSG00000044442	198.108	0.0652162	0.111654	0.480468	0.989996	N6amt1
ENSMUSG00000109157	2.65054	0.0651896	0.212543	0.0253481	0.235982	Gm44829
ENSMUSG00000058388	420.681	0.0651772	0.0852535	0.389863	0.989996	Phtf1
ENSMUSG00000071537	34.7674	0.0651548	0.180924	0.469113	0.989996	Klrg2
ENSMUSG00000043991	787.377	0.0651139	0.0800048	0.393249	0.989996	Pura
ENSMUSG00000038256	684.595	0.0650965	0.13715	0.53972	0.989996	Bcl9
ENSMUSG00000038936	589.571	0.0650715	0.0984185	0.446986	0.989996	Sccpdh
ENSMUSG00000087535	3.86163	0.0650405	0.208353	0.154667	0.745457	Zmiz1os1
ENSMUSG00000063659	1902.14	0.065022	0.0845363	0.399535	0.989996	Zbtb18
ENSMUSG00000034258	9.50233	0.0650129	0.198821	0.345358	0.989996	Flvcr2
ENSMUSG00000027162	2061.76	0.0649976	0.10182	0.456631	0.989996	Lin7c
ENSMUSG00000103532	9.64128	0.0649945	0.198308	0.346572	0.989996	Gm4430
ENSMUSG00000030030	14.9163	0.0649799	0.191585	0.415433	0.989996	1700003E16Rik
ENSMUSG00000056735	10.8266	0.0649535	0.199042	0.339639	0.989996	A930024E05Rik
ENSMUSG00000018474	1591.46	0.0649061	0.101534	0.465514	0.989996	Chd3
ENSMUSG00000021257	199.019	0.0649052	0.116054	0.502072	0.989996	Angel1
ENSMUSG00000023004	7170.29	0.0648599	0.129774	0.440966	0.989996	Tuba1b
ENSMUSG00000014158	39.7233	0.0648117	0.178851	0.480645	0.989996	Trpv4
ENSMUSG00000035754	1294.34	0.0647916	0.0870577	0.409422	0.989996	Wdr18
ENSMUSG00000041420	313.236	0.0647836	0.112395	0.477982	0.989996	Meis3
ENSMUSG00000025340	575.588	0.0647674	0.0768407	0.367621	0.989996	Rabgef1
ENSMUSG00000021518	893.232	0.0647332	0.0732758	0.316922	0.989996	Ptdss1
ENSMUSG00000070733	699.069	0.0647056	0.156461	0.527045	0.989996	Fryl
ENSMUSG00000015291	2735.38	0.0646728	0.0805113	0.392076	0.989996	Gdi1
ENSMUSG00000117648	8.18386	0.0646535	0.201922	0.287442	0.989996	Gm32282
ENSMUSG00000043091	6674.69	0.0645804	0.0908581	0.419292	0.989996	Tuba1c
ENSMUSG00000037876	2362.5	0.0645587	0.133405	0.503519	0.989996	Jmjd1c
ENSMUSG00000094514	9.8959	0.0645395	0.1944	0.406712	0.989996
ENSMUSG00000026463	8.1341	0.0645186	0.20677	0.199062	0.851468	Atp2b4
ENSMUSG00000087151	4.9976	0.0644204	0.20662	0.164303	0.769317	Gm14022
ENSMUSG00000026546	34.8818	0.0644061	0.187001	0.444532	0.989996	Cfap45
ENSMUSG00000062929	232.727	0.0643852	0.133991	0.510601	0.989996	Cfl2
ENSMUSG00000038342	1247.98	0.064361	0.12554	0.51665	0.989996	Mlxip
ENSMUSG00000066036	6575.94	0.064332	0.175386	0.496007	0.989996	Ubr4
ENSMUSG00000068130	11.4301	0.0643313	0.196549	0.372621	0.989996	Zfp442
ENSMUSG00000031755	138.827	0.064302	0.130586	0.52495	0.989996	Bbs2
ENSMUSG00000062627	497.959	0.0642648	0.119868	0.485229	0.989996	Mysm1
ENSMUSG00000093577	65.8032	0.0642213	0.147474	0.536465	0.989996	Gm20632
ENSMUSG00000090942	5.55684	0.0641652	0.200863	0.321157	0.989996	F830016B08Rik
ENSMUSG00000021938	697.503	0.0641605	0.0792121	0.378904	0.989996	Pspc1
ENSMUSG00000052776	2396.24	0.0641385	0.0957099	0.427535	0.989996	Oas1a
ENSMUSG00000032268	12.6115	0.0641276	0.197913	0.358729	0.989996	Tmprss5
ENSMUSG00000054920	812.641	0.0641148	0.0720647	0.331892	0.989996	Klhl5
ENSMUSG00000028790	3542.96	0.0641065	0.0598723	0.30947	0.989996	Khdrbs1
ENSMUSG00000002475	3.60844	0.0640736	0.207598	0.173161	0.790785	Abhd3
ENSMUSG00000117743	4.16614	0.0640724	0.208777	0.138434	0.699193	Gm50232
ENSMUSG00000064302	1614.94	0.0640636	0.118297	0.509396	0.989996	Clasp1
ENSMUSG00000078878	8.9846	0.0640455	0.200269	0.324444	0.989996	Gm14305
ENSMUSG00000022562	74.6585	0.064044	0.152301	0.528833	0.989996	Oplah
ENSMUSG00000028717	265.876	0.0640196	0.122632	0.513917	0.989996	Tal1
ENSMUSG00000038028	1033.84	0.0640093	0.0808273	0.357536	0.989996	Tigar
ENSMUSG00000049670	26.9062	0.0640044	0.179468	0.48397	0.989996	Morn4
ENSMUSG00000023033	9.97473	0.0639914	0.201232	0.315958	0.989996	Scn8a
ENSMUSG00000027593	6722.6	0.0639912	0.0995234	0.464215	0.989996	Raly
ENSMUSG00000117799	39.1155	0.0639266	0.178309	0.486959	0.989996	Gm50295
ENSMUSG00000117278	37.1511	0.0638974	0.163706	0.518976	0.989996	Gm36684
ENSMUSG00000040423	1392.21	0.0638654	0.128091	0.554906	0.989996	Rc3h1
ENSMUSG00000059119	3976.07	0.0638328	0.0616612	0.280822	0.989996	Nap1l4
ENSMUSG00000078796	36.3874	0.0638192	0.185314	0.462374	0.989996	Zfp541
ENSMUSG00000084984	11.5965	0.0638071	0.201371	0.306118	0.989996	Far1os
ENSMUSG00000113880	2.25261	0.0637555	0.210968	0.0593311	0.422768	A030005L19Rik
ENSMUSG00000020132	1954.99	0.0637313	0.0673933	0.315486	0.989996	Rab21
ENSMUSG00000078630	6.63241	0.0636983	0.205293	0.23063	0.912833	Tomt
ENSMUSG00000104002	3.91192	0.0636956	0.208307	0.149605	0.729903	Gm38336
ENSMUSG00000053436	5226.33	0.063638	0.071257	0.375016	0.989996	Mapk14
ENSMUSG00000049354	2957.41	0.0636353	0.0823053	0.388037	0.989996	Dcaf7
ENSMUSG00000028030	676.011	0.063624	0.106107	0.486649	0.989996	Tbck
ENSMUSG00000022665	5.03471	0.0636066	0.205936	0.219296	0.891101	Ccdc80
ENSMUSG00000035764	498.964	0.0636008	0.0836324	0.416667	0.989996	Fbxo45
ENSMUSG00000097003	4.99524	0.0635977	0.20837	0.141255	0.707372	D930007P13Rik
ENSMUSG00000084990	9.95805	0.0635813	0.201118	0.308392	0.989996	Gm14549
ENSMUSG00000021062	14.6455	0.0634855	0.195065	0.394336	0.989996	Rab15
ENSMUSG00000027893	3621.48	0.0634776	0.0862664	0.429996	0.989996	Ahcyl1
ENSMUSG00000041921	616.198	0.0634725	0.10155	0.44217	0.989996	Metap1d
ENSMUSG00000029840	11466.6	0.0634449	0.0887845	0.429619	0.989996	Mtpn
ENSMUSG00000037827	30.9676	0.0634384	0.177591	0.494917	0.989996	Gm5884
ENSMUSG00000084350	21.7825	0.0634181	0.190018	0.433306	0.989996	Znf41-ps
ENSMUSG00000028060	1461.61	0.0633993	0.0967796	0.453564	0.989996	Khdc4
ENSMUSG00000041025	325.752	0.0633741	0.112807	0.50456	0.989996	Iffo2
ENSMUSG00000028700	829.944	0.0633572	0.068252	0.329882	0.989996	Pomgnt1
ENSMUSG00000048445	146.118	0.0633446	0.155125	0.533784	0.989996	Ccdc57
ENSMUSG00000030515	269.471	0.063302	0.117061	0.509656	0.989996	Tarsl2
ENSMUSG00000041975	369.959	0.0632904	0.0902192	0.426204	0.989996	Mettl8
ENSMUSG00000027248	18163.5	0.0632783	0.0727034	0.366473	0.989996	Pdia3
ENSMUSG00000108283	2.20556	0.0632139	0.211817	0.0207797	0.205119	Gm44008
ENSMUSG00000021209	5.79839	0.0631978	0.205271	0.231232	0.914248	Ppp4r4
ENSMUSG00000055239	3184.77	0.0631706	0.0521346	0.207889	0.869013	Kcmf1
ENSMUSG00000116802	102.318	0.0631564	0.14883	0.562349	0.989996	Gm5165
ENSMUSG00000021952	910.163	0.0631313	0.13723	0.533363	0.989996	Xpo4
ENSMUSG00000036185	6.80215	0.0631092	0.208691	0.131481	0.677748	Sapcd1
ENSMUSG00000097253	7.94077	0.0630973	0.203594	0.265704	0.977084	Gm26770
ENSMUSG00000087142	20.6564	0.063094	0.181755	0.481028	0.989996	Gm12454
ENSMUSG00000020454	1586.9	0.0630683	0.0716986	0.345331	0.989996	Eif4enif1
ENSMUSG00000100672	3.81206	0.0630428	0.209158	0.11179	0.620374	Gm28404
ENSMUSG00000039976	786.694	0.0629981	0.108929	0.463893	0.989996	Tbc1d16
ENSMUSG00000029094	52.5443	0.0629783	0.170695	0.513616	0.989996	Afap1
ENSMUSG00000015165	8089.47	0.0629588	0.051412	0.211688	0.876074	Hnrnpl
ENSMUSG00000042320	40.2222	0.0629089	0.186416	0.454932	0.989996	Prox2
ENSMUSG00000003505	11.2446	0.0628754	0.195736	0.385496	0.989996	Psg18
ENSMUSG00000086191	7.06007	0.0628742	0.202101	0.289605	0.989996	Zfp652os
ENSMUSG00000029684	688.127	0.0628568	0.0894456	0.434509	0.989996	Wasl
ENSMUSG00000043572	143.205	0.0627739	0.12585	0.520677	0.989996	Pars2
ENSMUSG00000110706	2.31929	0.0627431	0.209783	0.0893182	0.544077	Gm45709
ENSMUSG00000056824	2.42975	0.0627043	0.211444	0.0139588	0.154264	Zfp663
ENSMUSG00000033373	319.249	0.0626996	0.0955247	0.460514	0.989996	Fntb
ENSMUSG00000110433	4.76486	0.0626925	0.208966	0.112725	0.623396	Gm45820
ENSMUSG00000019876	501.84	0.0626888	0.105905	0.468355	0.989996	Pkib
ENSMUSG00000090246	12.1974	0.0626776	0.198658	0.348903	0.989996	Gm17017
ENSMUSG00000094410	794.329	0.0626055	0.190367	0.434286	0.989996	Zbed6
ENSMUSG00000038949	540.702	0.0625984	0.118847	0.515493	0.989996	Cnst
ENSMUSG00000039480	286.513	0.0625083	0.0970213	0.4538	0.989996	Nt5dc1
ENSMUSG00000073664	438.199	0.0625065	0.154895	0.541041	0.989996	Nbeal1
ENSMUSG00000115739	3.08834	0.0624842	0.206955	0.189158	0.828865	Gm49254
ENSMUSG00000059824	32.4634	0.0624709	0.184698	0.467163	0.989996	Dbp
ENSMUSG00000075265	1.81915	0.0624386	0.211209	0.0299778	0.267504	Tnk2os
ENSMUSG00000049608	22.1392	0.0624214	0.18983	0.439751	0.989996	Gpr55
ENSMUSG00000102305	5.09401	0.0623855	0.204261	0.250676	0.951327	Gm38192
ENSMUSG00000074909	216.137	0.0623531	0.118659	0.505311	0.989996	Ranbp6
ENSMUSG00000068798	2986.92	0.0623423	0.0977593	0.46414	0.989996	Rap1a
ENSMUSG00000038628	993.98	0.062336	0.10218	0.461884	0.989996	Polr3k
ENSMUSG00000023143	1369.61	0.0623313	0.0821129	0.465816	0.989996	Nagpa
ENSMUSG00000074194	35.9766	0.0623195	0.174479	0.506174	0.989996	Zfp791
ENSMUSG00000089942	7.30757	0.0623007	0.206511	0.195463	0.843171	Pira2
ENSMUSG00000038550	32.7207	0.0622934	0.172024	0.514192	0.989996	Ciart
ENSMUSG00000046108	6.372	0.0622369	0.202017	0.296751	0.989996	Il17c
ENSMUSG00000017781	7204.07	0.0621427	0.0720093	0.354158	0.989996	Pitpna
ENSMUSG00000050936	66.6069	0.0620672	0.171049	0.522189	0.989996	Gm42743
ENSMUSG00000029862	12.7394	0.0620002	0.197869	0.364645	0.989996	Clcn1
ENSMUSG00000048787	549.23	0.0619201	0.0821898	0.410842	0.989996	Dcun1d3
ENSMUSG00000064141	83.5464	0.0618414	0.147624	0.548357	0.989996	Zfp69
ENSMUSG00000031393	904.367	0.0618289	0.103249	0.492484	0.989996	Mecp2
ENSMUSG00000050821	141.415	0.0617971	0.147307	0.534552	0.989996	Fam131a
ENSMUSG00000014601	2531.49	0.0617946	0.0625538	0.291268	0.989996	Strip1
ENSMUSG00000040883	579.647	0.0617875	0.127102	0.557028	0.989996	Tmem205
ENSMUSG00000034730	4.16275	0.061776	0.205608	0.21295	0.87759	Adgrb1
ENSMUSG00000104728	11.0064	0.0617403	0.195282	0.392586	0.989996	Gm42462
ENSMUSG00000105804	6.6915	0.0617339	0.207432	0.160142	0.759016	Gm43654
ENSMUSG00000107075	3.04174	0.0617084	0.207967	0.141062	0.706618	Gm43068
ENSMUSG00000023943	73.9173	0.0616733	0.16281	0.534959	0.989996	Sult1c1
ENSMUSG00000022698	5176.34	0.061651	0.0978337	0.430228	0.989996	Naa50
ENSMUSG00000072763	53.2523	0.0616193	0.156952	0.542795	0.989996	5430403G16Rik
ENSMUSG00000107560	13.0756	0.0615605	0.200934	0.317369	0.989996	Gm44199
ENSMUSG00000039824	95.2189	0.0615496	0.149278	0.559652	0.989996	Myl6b
ENSMUSG00000005045	63.0724	0.0614784	0.168374	0.531204	0.989996	Chd5
ENSMUSG00000104195	6.89248	0.0614773	0.195816	0.398703	0.989996	B230377A18Rik
ENSMUSG00000038056	512.085	0.0614681	0.177408	0.504385	0.989996	Kmt2c
ENSMUSG00000113613	8.25037	0.0614675	0.198702	0.352443	0.989996	Gm40893
ENSMUSG00000043909	772.924	0.0614639	0.120981	0.519447	0.989996	Trp53bp1
ENSMUSG00000029003	313.123	0.0614358	0.10573	0.474635	0.989996	Mad2l2
ENSMUSG00000029771	8290.26	0.0614299	0.0581745	0.30615	0.989996	Irf5
ENSMUSG00000103821	6.96295	0.0613915	0.207446	0.156735	0.750642	D430013B06Rik
ENSMUSG00000081070	6.19324	0.0613761	0.202221	0.289339	0.989996	Gm13181
ENSMUSG00000097739	20.0632	0.0613383	0.197062	0.362111	0.989996	Gm2539
ENSMUSG00000087366	23.3479	0.0613206	0.187801	0.452189	0.989996	Junos
ENSMUSG00000037692	311.005	0.0613145	0.130593	0.536259	0.989996	Ahdc1
ENSMUSG00000030223	647.969	0.0613121	0.0795071	0.400246	0.989996	Ptpro
ENSMUSG00000113268	51.1459	0.0612692	0.160002	0.566473	0.989996	4930477G07Rik
ENSMUSG00000037552	545.677	0.0612472	0.147378	0.502293	0.989996	Plekhg2
ENSMUSG00000050919	2.3457	0.0612301	0.209145	0.0915253	0.552093	Zfp366
ENSMUSG00000021998	44675.6	0.0612079	0.0742729	0.374073	0.989996	Lcp1
ENSMUSG00000046020	1322.23	0.0611165	0.0671015	0.323409	0.989996	Pofut1
ENSMUSG00000116164	11.426	0.061077	0.194013	0.408113	0.989996	1110013H19Rik
ENSMUSG00000097057	9.3574	0.0610451	0.198012	0.362181	0.989996	Gm17638
ENSMUSG00000102278	27.7234	0.061044	0.183359	0.521927	0.989996	Gm37145
ENSMUSG00000106870	24.8297	0.061026	0.177737	0.501907	0.989996	Gm43681
ENSMUSG00000082516	12.5533	0.0610121	0.198928	0.34786	0.989996	Gm13342
ENSMUSG00000003153	1561.64	0.0609734	0.0950129	0.461345	0.989996	Slc2a3
ENSMUSG00000045639	301.371	0.0609487	0.120081	0.514463	0.989996	Zfp629
ENSMUSG00000104503	2.89342	0.0609443	0.210726	0.0227897	0.218844	Gm37738
ENSMUSG00000102162	8.49011	0.0608603	0.198294	0.356052	0.989996	Gm2367
ENSMUSG00000046994	279.866	0.060852	0.115517	0.50889	0.989996	Mars2
ENSMUSG00000035161	728.431	0.0608498	0.0949583	0.468464	0.989996	Ints6
ENSMUSG00000013822	976.674	0.0608477	0.101952	0.48657	0.989996	Elof1
ENSMUSG00000065431	12.2057	0.0608454	0.195091	0.408701	0.989996	Mir186
ENSMUSG00000042350	1030.59	0.0608003	0.132269	0.56023	0.989996	Arel1
ENSMUSG00000005823	1589.77	0.0607967	0.0647483	0.325729	0.989996	Gpr108
ENSMUSG00000042508	530.376	0.060739	0.116586	0.525161	0.989996	Dmtf1
ENSMUSG00000091144	43.1482	0.0607376	0.167852	0.532146	0.989996	Phf11c
ENSMUSG00000052085	5900.97	0.060706	0.120818	0.53276	0.989996	Dock8
ENSMUSG00000029554	382.118	0.0607048	0.109828	0.498907	0.989996	Mad1l1
ENSMUSG00000001065	340.678	0.0607033	0.102715	0.476915	0.989996	Zfp276
ENSMUSG00000114104	6.10991	0.0606755	0.208675	0.108254	0.608426	Gm47585
ENSMUSG00000042498	341.8	0.0606634	0.127616	0.513765	0.989996	Radx
ENSMUSG00000098149	2.2946	0.0606576	0.208623	0.105153	0.5968	Gapdh-ps14
ENSMUSG00000106878	1.42635	0.0606432	0.211129	0.00738767	0.0958512	Gm17808
ENSMUSG00000043067	1023.75	0.0605933	0.0968886	0.485417	0.989996	Dpy19l1
ENSMUSG00000079889	11.8514	0.0605708	0.195461	0.393631	0.989996	Gm11951
ENSMUSG00000021636	11.6846	0.0605413	0.190729	0.438159	0.989996	Marveld2
ENSMUSG00000029601	4.01631	0.0605266	0.20581	0.195386	0.843171	Iqcd
ENSMUSG00000103382	4.26376	0.0605226	0.20505	0.227652	0.906718	Gm37755
ENSMUSG00000026554	2325.02	0.0605024	0.0673817	0.335373	0.989996	Dcaf8
ENSMUSG00000096370	4.85452	0.0604898	0.202936	0.279102	0.989996	Gm21992
ENSMUSG00000049823	166.88	0.0604736	0.123837	0.535394	0.989996	Zbtb12
ENSMUSG00000020388	184.516	0.0604495	0.135877	0.549956	0.989996	Pdlim4
ENSMUSG00000014980	598.851	0.0604458	0.118038	0.501756	0.989996	Tsen15
ENSMUSG00000066861	1795.91	0.0604176	0.0966313	0.424854	0.989996	Oas1g
ENSMUSG00000033444	1141.1	0.0604087	0.10295	0.494469	0.989996	Specc1l
ENSMUSG00000064120	771.448	0.0603586	0.0940248	0.488723	0.989996	Mocs1
ENSMUSG00000040520	509.964	0.0603187	0.135107	0.557125	0.989996	Manea
ENSMUSG00000026782	886.769	0.0603009	0.099927	0.516907	0.989996	Abi2
ENSMUSG00000063767	4.04589	0.060287	0.207784	0.136982	0.694962	S100a7a
ENSMUSG00000028397	364.657	0.0602437	0.111998	0.515145	0.989996	Kdm4c
ENSMUSG00000021037	2886.29	0.0602381	0.0981364	0.502151	0.989996	Ahsa1
ENSMUSG00000109005	47.8667	0.0602319	0.194131	0.400534	0.989996	Gm45221
ENSMUSG00000078783	6.6623	0.0602251	0.204611	0.230143	0.911551	Gm9733
ENSMUSG00000107362	1.82276	0.0602143	0.210698	0.0109762	0.129673	Gm40309
ENSMUSG00000114827	18.8586	0.0601906	0.196255	0.387856	0.989996	Gm46432
ENSMUSG00000065162	2.14726	0.060178	0.21002	0.0376497	0.311215	Gm23645
ENSMUSG00000040370	396.147	0.060143	0.109796	0.491198	0.989996	Etfrf1
ENSMUSG00000025730	969.316	0.0600872	0.0767171	0.427796	0.989996	Rab40c
ENSMUSG00000102555	14.9543	0.0600817	0.197603	0.365258	0.989996	6430511E19Rik
ENSMUSG00000015709	453.167	0.0600505	0.113792	0.519579	0.989996	Arnt2
ENSMUSG00000063894	199.973	0.0600226	0.148811	0.552947	0.989996	Zkscan8
ENSMUSG00000062444	1.85492	0.0600124	0.208334	0.110614	0.616433	Ap3b2
ENSMUSG00000020614	111.05	0.0599999	0.168339	0.596008	0.989996	Fam20a
ENSMUSG00000023764	282.603	0.0599915	0.119762	0.553624	0.989996	Sfi1
ENSMUSG00000097397	10.5551	0.0599722	0.19593	0.390291	0.989996	Gm16861
ENSMUSG00000027940	9097.72	0.059951	0.054129	0.226466	0.904353	Tpm3
ENSMUSG00000040855	80.7713	0.0598634	0.151654	0.556924	0.989996	Reps2
ENSMUSG00000117013	18.1259	0.059861	0.189919	0.448085	0.989996	Gm30531
ENSMUSG00000073725	1731.41	0.0597302	0.0701194	0.339294	0.989996	Lmbrd1
ENSMUSG00000114254	4.28613	0.0597198	0.206283	0.180914	0.808476	Gm48067
ENSMUSG00000045027	4.02684	0.0597183	0.203093	0.269422	0.982999	Prss22
ENSMUSG00000035093	2168.63	0.059678	0.114358	0.516253	0.989996	Secisbp2l
ENSMUSG00000047547	1190.37	0.0596259	0.110681	0.471919	0.989996	Cltb
ENSMUSG00000086171	11.1185	0.0596227	0.202078	0.281687	0.989996	Pcsk2os1
ENSMUSG00000025277	79.3653	0.0596155	0.141983	0.555204	0.989996	Abhd6
ENSMUSG00000008438	3.10436	0.0595895	0.208174	0.10978	0.613836	Adam21
ENSMUSG00000054309	1477.72	0.0595357	0.0605352	0.343988	0.989996	Cpsf3
ENSMUSG00000079467	5.45534	0.0595264	0.204111	0.2459	0.940756	Gm14966
ENSMUSG00000060181	342.043	0.059518	0.0971293	0.467801	0.989996	Slc35e3
ENSMUSG00000113385	2.37203	0.0595052	0.20867	0.0895987	0.54511	Gm48405
ENSMUSG00000040717	11.1256	0.0594894	0.198281	0.366076	0.989996	Il17rd
ENSMUSG00000050029	1591.75	0.0594879	0.0875396	0.449286	0.989996	Rap2c
ENSMUSG00000112265	4.26862	0.0594867	0.203771	0.259577	0.967167	Gm34983
ENSMUSG00000113918	4.71503	0.0594494	0.204502	0.233858	0.919456	Gm6566
ENSMUSG00000004071	473.144	0.0594431	0.0855356	0.445359	0.989996	Cdip1
ENSMUSG00000019774	207.628	0.0594407	0.122779	0.541927	0.989996	Mtrf1l
ENSMUSG00000079426	6025.46	0.0593948	0.085696	0.423833	0.989996	Arpc4
ENSMUSG00000005131	11.3204	0.0593871	0.201013	0.312561	0.989996	4930550C14Rik
ENSMUSG00000036810	639.315	0.059362	0.104153	0.50371	0.989996	Cnep1r1
ENSMUSG00000081126	11.1826	0.0593461	0.198557	0.364778	0.989996	Gm15784
ENSMUSG00000039585	500.971	0.0593221	0.142907	0.558702	0.989996	Myo9a
ENSMUSG00000028809	4961.48	0.0593188	0.0904957	0.479508	0.989996	Srrm1
ENSMUSG00000040570	25.6267	0.059311	0.179608	0.513265	0.989996	Rundc3b
ENSMUSG00000041679	68.6886	0.0593009	0.149949	0.559397	0.989996	Lrrc29
ENSMUSG00000025979	1019.17	0.0592352	0.0956888	0.492314	0.989996	Mob4
ENSMUSG00000112932	7.36346	0.0592263	0.205316	0.209492	0.872392	Gm48308
ENSMUSG00000038665	2.0942	0.0591921	0.20856	0.0909358	0.549888	Dgki
ENSMUSG00000062252	2.3497	0.0591488	0.207649	0.126508	0.66344	Lhfpl5
ENSMUSG00000047248	520.378	0.059146	0.153051	0.559094	0.989996	C2cd3
ENSMUSG00000040325	780.613	0.0591246	0.113342	0.527781	0.989996	Dcaf1
ENSMUSG00000021417	445.903	0.0591031	0.113085	0.524013	0.989996	Eci2
ENSMUSG00000062753	530.88	0.0591016	0.130494	0.559234	0.989996	AI413582
ENSMUSG00000030284	1457.78	0.0590813	0.0891138	0.469564	0.989996	Creld1
ENSMUSG00000101599	12.4108	0.0589372	0.200907	0.315634	0.989996	Gm20342
ENSMUSG00000043833	67.0607	0.0589112	0.163138	0.541313	0.989996	2900005J15Rik
ENSMUSG00000065676	1.84314	0.0588901	0.209621	0.0364375	0.304873	Snord42b
ENSMUSG00000053119	1732.62	0.0588876	0.0872133	0.456891	0.989996	Chmp3
ENSMUSG00000026723	149.653	0.0588709	0.131929	0.555967	0.989996	Trdmt1
ENSMUSG00000030172	501.722	0.0588689	0.148318	0.575286	0.989996	Erc1
ENSMUSG00000037085	256.023	0.0588077	0.114108	0.560592	0.989996	Trmt12
ENSMUSG00000026781	1063.71	0.0587808	0.10053	0.507991	0.989996	Acbd5
ENSMUSG00000023051	955.509	0.0587758	0.0790221	0.431088	0.989996	Tarbp2
ENSMUSG00000028037	2187.9	0.0587303	0.0826322	0.433171	0.989996	Ifi44
ENSMUSG00000028228	752.465	0.0587172	0.142517	0.587735	0.989996	Cpne3
ENSMUSG00000029254	4470.72	0.0587166	0.0773156	0.410919	0.989996	Stap1
ENSMUSG00000043587	45.4966	0.0586806	0.176186	0.522387	0.989996	Pxylp1
ENSMUSG00000061544	135.442	0.0586778	0.137024	0.560261	0.989996	Zfp229
ENSMUSG00000096718	5.22066	0.0586046	0.202919	0.27649	0.989996	Zfp781
ENSMUSG00000031970	26.5208	0.0586002	0.187155	0.48555	0.989996	Dbndd1
ENSMUSG00000042408	291.512	0.0585618	0.13864	0.560358	0.989996	Zmym6
ENSMUSG00000033526	759.275	0.0585581	0.113256	0.554344	0.989996	Ppip5k1
ENSMUSG00000020948	315.777	0.0585535	0.12115	0.54971	0.989996	Klhl28
ENSMUSG00000022902	3.29301	0.0585471	0.208184	0.0950801	0.563428	Stfa2
ENSMUSG00000046862	690.873	0.0584831	0.0940472	0.487228	0.989996	Pramel12
ENSMUSG00000021368	185.929	0.0584652	0.12315	0.539834	0.989996	Tbc1d7
ENSMUSG00000028582	1069.94	0.0584446	0.06239	0.319842	0.989996	Cc2d1b
ENSMUSG00000032905	838.894	0.0584375	0.0882447	0.454221	0.989996	Atg12
ENSMUSG00000015605	3044.39	0.0583554	0.0863899	0.453259	0.989996	Srf
ENSMUSG00000116518	4.65302	0.0583266	0.20356	0.25616	0.960299	Gm49494
ENSMUSG00000027406	3191.85	0.0582992	0.0679591	0.359292	0.989996	Idh3b
ENSMUSG00000084800	2.01056	0.0582899	0.209459	0.0284573	0.257081	Gm12205
ENSMUSG00000108126	3.37316	0.0582773	0.207771	0.108354	0.608655	Gm43909
ENSMUSG00000046312	107.125	0.0582665	0.143136	0.576323	0.989996	Myorg
ENSMUSG00000041718	477.991	0.058262	0.0878413	0.447635	0.989996	Alg13
ENSMUSG00000018548	868.556	0.0581991	0.0870568	0.442526	0.989996	Trim37
ENSMUSG00000022037	450.902	0.0581938	0.144356	0.565988	0.989996	Clu
ENSMUSG00000038174	241.553	0.0581883	0.144932	0.593983	0.989996	Fam126b
ENSMUSG00000038173	13.426	0.0581634	0.202155	0.289364	0.989996	Enpp6
ENSMUSG00000082436	19.4676	0.0581083	0.186946	0.473772	0.989996	Gm11688
ENSMUSG00000028546	151.877	0.0580924	0.158748	0.594372	0.989996	Elavl4
ENSMUSG00000025060	3394.68	0.0580279	0.101201	0.534491	0.989996	Slk
ENSMUSG00000052593	5814.44	0.0579801	0.0825389	0.438122	0.989996	Adam17
ENSMUSG00000022419	419.951	0.0579633	0.150587	0.566976	0.989996	Deptor
ENSMUSG00000109378	10.2677	0.0579518	0.200387	0.33065	0.989996	Gm49396
ENSMUSG00000032688	673.056	0.0579182	0.104936	0.524621	0.989996	Malt1
ENSMUSG00000020738	1313.52	0.0578477	0.06713	0.359753	0.989996	Sumo2
ENSMUSG00000021218	7861.83	0.0578186	0.0714102	0.37653	0.989996	Gdi2
ENSMUSG00000089862	236.687	0.0578108	0.119002	0.544798	0.989996	Umad1
ENSMUSG00000030255	1.55913	0.0577962	0.209569	0.0148147	0.160809	Sspn
ENSMUSG00000085196	10.2582	0.0577628	0.190332	0.455868	0.989996	Gm14963
ENSMUSG00000013663	3992.8	0.0577244	0.0941552	0.44718	0.989996	Pten
ENSMUSG00000101586	3.21184	0.0577193	0.206758	0.144054	0.715727	Gm29017
ENSMUSG00000074149	1.36018	0.0576933	0.208915	0.041967	0.335576	Gm10634
ENSMUSG00000021327	544.105	0.0576835	0.0949291	0.473374	0.989996	Zkscan3
ENSMUSG00000050310	958.99	0.0576723	0.138028	0.582201	0.989996	Rictor
ENSMUSG00000107932	4.93411	0.0576483	0.202867	0.272394	0.987835	Gm44432
ENSMUSG00000103576	6.50671	0.0575952	0.20515	0.202511	0.858559	Gm38188
ENSMUSG00000020634	477.958	0.0575669	0.124025	0.569429	0.989996	Ubxn2a
ENSMUSG00000018567	4250.36	0.0575572	0.0889763	0.465181	0.989996	Gabarap
ENSMUSG00000072762	39.1251	0.0575567	0.167592	0.567091	0.989996	4930522L14Rik
ENSMUSG00000035575	2178.02	0.0575499	0.0810219	0.436625	0.989996	Utp6
ENSMUSG00000039428	869.931	0.0575276	0.0847164	0.478978	0.989996	Tmem135
ENSMUSG00000039178	240.051	0.0574889	0.111858	0.5197	0.989996	Tbc1d19
ENSMUSG00000081600	35.5605	0.0574764	0.184565	0.493547	0.989996	Gm12286
ENSMUSG00000002372	2968.25	0.0574338	0.0863363	0.452736	0.989996	Ranbp3
ENSMUSG00000021116	3541.15	0.0573883	0.085221	0.41723	0.989996	Eif2s1
ENSMUSG00000061039	30.8742	0.0573811	0.187885	0.46499	0.989996	Olfr920
ENSMUSG00000039835	58.1971	0.0573543	0.169999	0.562497	0.989996	Nhsl1
ENSMUSG00000116895	22.8508	0.0573407	0.187935	0.475223	0.989996	Gm3435
ENSMUSG00000063382	576.927	0.0573178	0.126849	0.563209	0.989996	Bcl9l
ENSMUSG00000027695	447.749	0.0573089	0.133176	0.513204	0.989996	Pld1
ENSMUSG00000032330	2102.17	0.0572955	0.127112	0.581028	0.989996	Cox7a2
ENSMUSG00000058905	33.8783	0.0572301	0.185487	0.480743	0.989996	Gm10051
ENSMUSG00000115276	21.8705	0.0572036	0.192367	0.439461	0.989996	9930017N22Rik
ENSMUSG00000048852	14.3728	0.057194	0.198749	0.358854	0.989996	Gm12185
ENSMUSG00000082241	13.3455	0.0571935	0.195262	0.40118	0.989996	Gng5-ps
ENSMUSG00000081944	7.4868	0.057156	0.200273	0.32862	0.989996	Gm12276
ENSMUSG00000054967	80.1685	0.0571361	0.1323	0.579106	0.989996	Zfp647
ENSMUSG00000063052	1179.68	0.0571333	0.0830051	0.451524	0.989996	Lrrc40
ENSMUSG00000030200	13.61	0.057125	0.196246	0.41321	0.989996	Bcl2l14
ENSMUSG00000089125	2.15298	0.0570695	0.207251	0.111697	0.619959	Gm26403
ENSMUSG00000024151	1238.37	0.0569448	0.103732	0.529559	0.989996	Msh2
ENSMUSG00000060550	55.7643	0.0568497	0.16221	0.565994	0.989996	H2-Q7
ENSMUSG00000085586	162.502	0.056847	0.135948	0.566922	0.989996	Gm11613
ENSMUSG00000111375	41.5528	0.0568396	0.166496	0.565075	0.989996	Btbd8
ENSMUSG00000070709	145.706	0.0568355	0.12761	0.566076	0.989996	Zfp974
ENSMUSG00000062761	405.895	0.0568311	0.109287	0.548939	0.989996	Zfp512
ENSMUSG00000047343	1.96994	0.0568248	0.208288	0.0670751	0.455937	Mettl21c
ENSMUSG00000005378	782.559	0.0567987	0.110395	0.536594	0.989996	Bud23
ENSMUSG00000108101	4.30765	0.0567956	0.203704	0.246379	0.941758	Gm45738
ENSMUSG00000065725	2.59917	0.0567871	0.207789	0.0891125	0.543421	Gm26165
ENSMUSG00000025002	11.087	0.0567656	0.196686	0.390199	0.989996	Cyp2c55
ENSMUSG00000026571	613.951	0.0567149	0.0937085	0.486173	0.989996	Dcaf6
ENSMUSG00000087354	16.3018	0.0566781	0.191558	0.452289	0.989996	4930404I05Rik
ENSMUSG00000023411	19.0642	0.0566775	0.189587	0.464156	0.989996	Nfatc4
ENSMUSG00000032492	30.5382	0.0566729	0.17674	0.531206	0.989996	Pth1r
ENSMUSG00000102737	2.71851	0.0566335	0.20636	0.150746	0.733978	1700016A09Rik
ENSMUSG00000034957	54.9622	0.0566128	0.170357	0.552678	0.989996	Cebpa
ENSMUSG00000068663	782.85	0.0565497	0.0992914	0.517186	0.989996	Clec16a
ENSMUSG00000032127	2202.42	0.0565088	0.0608714	0.343538	0.989996	Vps11
ENSMUSG00000105826	6.82495	0.0564967	0.204013	0.23362	0.919031	Gm42141
ENSMUSG00000024986	724.315	0.0564647	0.0902552	0.487353	0.989996	Hhex
ENSMUSG00000062773	9.19865	0.0564417	0.193546	0.443006	0.989996	Tex101
ENSMUSG00000021189	1051.65	0.0564139	0.0921561	0.481113	0.989996	Atxn3
ENSMUSG00000037119	2550.11	0.0564025	0.100918	0.474381	0.989996	Fam91a1
ENSMUSG00000065147	10.0368	0.0563894	0.198609	0.357807	0.989996	Snora31
ENSMUSG00000106357	7.99878	0.0563733	0.201532	0.297101	0.989996	Gm8013
ENSMUSG00000054612	126.707	0.0563715	0.155543	0.571718	0.989996	Mgmt
ENSMUSG00000086119	4.88646	0.0563686	0.202141	0.285303	0.989996	Gm2415
ENSMUSG00000083373	3.88311	0.0563356	0.202204	0.288886	0.989996	Gm13392
ENSMUSG00000037519	1588.06	0.0563212	0.099117	0.496302	0.989996	Ppfia1
ENSMUSG00000061755	1324.83	0.0563093	0.144463	0.580963	0.989996	Bod1l
ENSMUSG00000020362	3216.42	0.0562587	0.109503	0.535641	0.989996	Cnot6
ENSMUSG00000038080	268.127	0.0562574	0.118443	0.555718	0.989996	Kdm1b
ENSMUSG00000108980	1.2798	0.0562085	0.208298	0.0521633	0.387552	Gm45155
ENSMUSG00000090112	488.982	0.0562046	0.121256	0.558409	0.989996	Shprh
ENSMUSG00000035621	2501.8	0.0561978	0.0990412	0.516382	0.989996	Midn
ENSMUSG00000036002	1344.31	0.0561683	0.1028	0.524517	0.989996	Fam214b
ENSMUSG00000105950	9.29386	0.0561606	0.201134	0.30331	0.989996	Gm43679
ENSMUSG00000041763	3867.11	0.0561072	0.0932575	0.482125	0.989996	Tpp2
ENSMUSG00000009551	3.31736	0.0560262	0.205611	0.170482	0.783347	6330409D20Rik
ENSMUSG00000025612	1253.31	0.0560206	0.0998275	0.564161	0.989996	Bach1
ENSMUSG00000043286	9.1458	0.0560179	0.197751	0.375544	0.989996	Pnpla1
ENSMUSG00000064289	2167.37	0.0559706	0.0851418	0.457625	0.989996	Tank
ENSMUSG00000005980	22.3127	0.055926	0.177329	0.542954	0.989996	Dnase1
ENSMUSG00000107120	4.07003	0.0559191	0.206689	0.120527	0.645584	Gm43059
ENSMUSG00000075591	7.66028	0.0558887	0.198108	0.367728	0.989996	Gm10874
ENSMUSG00000055523	36.6522	0.0558878	0.17746	0.536184	0.989996	Gucy2g
ENSMUSG00000032363	4.26118	0.055837	0.203809	0.240708	0.931335	Adamts7
ENSMUSG00000108825	14.0523	0.0558204	0.193691	0.435381	0.989996	Gm45838
ENSMUSG00000029066	961.847	0.0557841	0.121114	0.563678	0.989996	Mrpl20
ENSMUSG00000036368	261.452	0.0557785	0.0943353	0.501959	0.989996	Rmdn2
ENSMUSG00000025544	2380.16	0.0557697	0.0759127	0.44895	0.989996	Tm9sf2
ENSMUSG00000102782	2.22855	0.0557691	0.207123	0.101494	0.585796	Gm37625
ENSMUSG00000000690	116.574	0.0557492	0.143727	0.584669	0.989996	Hoxb6
ENSMUSG00000101585	3.41409	0.0557403	0.205959	0.145667	0.719796	1600010M07Rik
ENSMUSG00000020419	3.80339	0.0557401	0.205186	0.183564	0.814687	Hormad2
ENSMUSG00000078439	13.5337	0.0556854	0.190652	0.454134	0.989996	Smim24
ENSMUSG00000085761	282.774	0.0556814	0.126142	0.586498	0.989996	4930455G09Rik
ENSMUSG00000007050	955.629	0.0556253	0.120686	0.57085	0.989996	Lsm2
ENSMUSG00000024298	1923.64	0.0555871	0.148107	0.580405	0.989996	Zfp871
ENSMUSG00000072688	3.5434	0.0555794	0.20399	0.220004	0.892357	Gm10399
ENSMUSG00000078238	18.2504	0.0555662	0.18831	0.463442	0.989996	Gm12854
ENSMUSG00000011958	2686.55	0.0555157	0.072676	0.412238	0.989996	Bnip2
ENSMUSG00000046337	3.02921	0.0555119	0.205975	0.150274	0.732315	Fam178b
ENSMUSG00000029366	1223.93	0.0554973	0.111085	0.535784	0.989996	Dck
ENSMUSG00000026123	5172.15	0.0554863	0.0846427	0.455803	0.989996	Plekhb2
ENSMUSG00000006720	24.079	0.0554777	0.180261	0.525484	0.989996	Zfp184
ENSMUSG00000035623	888.41	0.0554735	0.0832714	0.472238	0.989996	Rsf1
ENSMUSG00000099930	3.89751	0.0554523	0.203194	0.256015	0.960076	Gm2396
ENSMUSG00000031557	1844.91	0.0554385	0.0926381	0.513162	0.989996	Plekha2
ENSMUSG00000028088	107.65	0.0554354	0.149178	0.580256	0.989996	Fmo5
ENSMUSG00000020594	3509.88	0.0554292	0.100567	0.492445	0.989996	Pum2
ENSMUSG00000048154	3655.38	0.055412	0.179764	0.531385	0.989996	Kmt2d
ENSMUSG00000015377	224.508	0.0553687	0.115042	0.546385	0.989996	Dennd6b
ENSMUSG00000035437	983.981	0.0553389	0.104774	0.528298	0.989996	Rabgap1
ENSMUSG00000084830	34.3394	0.0552611	0.182228	0.514969	0.989996	Gm14539
ENSMUSG00000028639	17190.6	0.0551913	0.0641044	0.362783	0.989996	Ybx1
ENSMUSG00000069270	11.319	0.0551632	0.198616	0.364508	0.989996	H2ac6
ENSMUSG00000116581	2.40873	0.0551475	0.206303	0.132462	0.681354	Gm46565
ENSMUSG00000024127	617.566	0.0551338	0.0882204	0.489826	0.989996	Prepl
ENSMUSG00000003346	1443.38	0.0551068	0.122368	0.573157	0.989996	Abhd17a
ENSMUSG00000025492	17134.2	0.0550434	0.0975344	0.471309	0.989996	Ifitm3
ENSMUSG00000072772	25.4827	0.0550345	0.169769	0.557892	0.989996	Grcc10
ENSMUSG00000078552	6.81594	0.0550335	0.200797	0.321155	0.989996	Dcdc2b
ENSMUSG00000057265	18.9881	0.055028	0.183304	0.516556	0.989996	Bbof1
ENSMUSG00000097170	3.536	0.0550206	0.202776	0.268265	0.980911	Gm16982
ENSMUSG00000063714	27.3736	0.0550089	0.179723	0.534401	0.989996	Sp3os
ENSMUSG00000044749	7.3	0.0549418	0.202801	0.262297	0.972348	Abca6
ENSMUSG00000097472	17.6063	0.05492	0.195984	0.407166	0.989996	Gm26586
ENSMUSG00000045482	3019.81	0.0548968	0.157583	0.588947	0.989996	Trrap
ENSMUSG00000084507	4.75676	0.0548654	0.205089	0.18283	0.813136	Gm25321
ENSMUSG00000065947	12.7325	0.0547894	0.19466	0.422064	0.989996	mt-Nd4l
ENSMUSG00000086150	76.5417	0.0547798	0.150731	0.592046	0.989996	Bach2os
ENSMUSG00000109455	8.60229	0.0547629	0.198517	0.374671	0.989996	Gm44710
ENSMUSG00000056412	13.3911	0.0547353	0.192096	0.453929	0.989996	Psenen-ps
ENSMUSG00000020743	589.369	0.0547345	0.0909239	0.502518	0.989996	Mif4gd
ENSMUSG00000097559	4.2659	0.0547226	0.203664	0.22719	0.905911	D430018E03Rik
ENSMUSG00000030615	592.213	0.0545813	0.111467	0.535389	0.989996	Tmem126a
ENSMUSG00000000738	1165.31	0.0545807	0.0884464	0.544921	0.989996	Spg7
ENSMUSG00000048824	3.39672	0.0545679	0.2044	0.206942	0.866725	Gm568
ENSMUSG00000040034	405.856	0.0545442	0.112979	0.557107	0.989996	Nup43
ENSMUSG00000026849	1527.46	0.0545429	0.0814608	0.483373	0.989996	Tor1a
ENSMUSG00000103467	2.03957	0.0545275	0.207411	0.0601724	0.426649	Gm38245
ENSMUSG00000062234	2970.32	0.0544408	0.0805251	0.462723	0.989996	Gak
ENSMUSG00000049191	26.4917	0.0544228	0.185422	0.498506	0.989996	Rtl5
ENSMUSG00000024769	784.731	0.0544181	0.114817	0.561454	0.989996	Cdc42bpg
ENSMUSG00000020572	3879.83	0.0544049	0.0780086	0.407488	0.989996	Nampt
ENSMUSG00000102523	2.88221	0.0543763	0.202792	0.262996	0.973459	Gm37783
ENSMUSG00000051503	27.0197	0.0543349	0.172259	0.564157	0.989996	Ccdc121rt3
ENSMUSG00000083734	7.91563	0.054304	0.198788	0.357438	0.989996	Gm16209
ENSMUSG00000095766	13.7545	0.0542864	0.193422	0.435657	0.989996	Gm21182
ENSMUSG00000104951	3.00198	0.054257	0.205582	0.157064	0.751328	Gm43413
ENSMUSG00000061650	622.57	0.0542295	0.0956863	0.496673	0.989996	Med9
ENSMUSG00000002968	1911.63	0.0542227	0.0767849	0.445524	0.989996	Med25
ENSMUSG00000057262	19.8341	0.0541863	0.184325	0.503069	0.989996	Rpl15-ps6
ENSMUSG00000085072	5.83565	0.0541802	0.200303	0.33018	0.989996	Ict1os
ENSMUSG00000028252	506.325	0.054146	0.0950594	0.524889	0.989996	Ccnc
ENSMUSG00000073236	19.8099	0.0541343	0.180681	0.535138	0.989996	2500004C02Rik
ENSMUSG00000056771	17.5002	0.0541163	0.191902	0.460371	0.989996	Gm10010
ENSMUSG00000037110	4130.29	0.0541064	0.142832	0.591909	0.989996	Ralgapa2
ENSMUSG00000078786	189.674	0.0540781	0.0998528	0.521635	0.989996	BC024978
ENSMUSG00000002345	311.387	0.0540345	0.126389	0.578734	0.989996	Borcs8
ENSMUSG00000101249	528.768	0.0540325	0.172559	0.582144	0.989996	Gm29216
ENSMUSG00000107523	12.953	0.0540205	0.195548	0.409317	0.989996	Gm44451
ENSMUSG00000017119	2246.24	0.0540076	0.0909598	0.507425	0.989996	Nbr1
ENSMUSG00000022812	1838.35	0.0539893	0.0855363	0.465748	0.989996	Gsk3b
ENSMUSG00000101223	16.0953	0.053952	0.194377	0.435981	0.989996	4930568A12Rik
ENSMUSG00000091498	102.065	0.0539332	0.131271	0.585011	0.989996	Mpc1-ps
ENSMUSG00000112669	4.34161	0.0539281	0.204634	0.197391	0.847422	Gm48689
ENSMUSG00000030774	719.288	0.0539185	0.0916218	0.514046	0.989996	Pak1
ENSMUSG00000026452	5.58139	0.0538994	0.202046	0.283293	0.989996	Syt2
ENSMUSG00000086237	2.95892	0.0538759	0.207222	0.0564837	0.409318	Gm15591
ENSMUSG00000032313	5.15607	0.0538669	0.201514	0.289327	0.989996	Tmem266
ENSMUSG00000029772	1283.28	0.0538567	0.108333	0.591204	0.989996	Ahcyl2
ENSMUSG00000001025	7444.17	0.0538439	0.132207	0.590186	0.989996	S100a6
ENSMUSG00000021391	42.7916	0.0538305	0.18837	0.483219	0.989996	Cenpp
ENSMUSG00000111378	9.63711	0.0538213	0.198274	0.37933	0.989996	Gm47230
ENSMUSG00000044881	195.269	0.0537751	0.107934	0.57312	0.989996	Coa4
ENSMUSG00000048188	4.46439	0.0537668	0.203351	0.240486	0.930978	Gm8181
ENSMUSG00000015536	778.074	0.053753	0.108146	0.533354	0.989996	Mocs2
ENSMUSG00000103804	4.99613	0.0537364	0.202562	0.267948	0.980499	Gm37062
ENSMUSG00000115417	3.31445	0.0537315	0.204402	0.204408	0.862338	Gm48949
ENSMUSG00000109685	3.84385	0.0537212	0.205309	0.159322	0.757026	Gvin-ps1
ENSMUSG00000029410	4.49668	0.0537209	0.204599	0.188432	0.827155	Ppef2
ENSMUSG00000098142	8.86746	0.0536969	0.19692	0.399689	0.989996	Gm7507
ENSMUSG00000060131	4608.12	0.053696	0.10824	0.582329	0.989996	Atp8b4
ENSMUSG00000074698	3635.73	0.0536937	0.0761731	0.450097	0.989996	Csnk2a1
ENSMUSG00000061577	40.3104	0.0536645	0.200146	0.3229	0.989996	Adgrg5
ENSMUSG00000033948	43.9012	0.0536293	0.17117	0.570325	0.989996	Zswim5
ENSMUSG00000114172	15.9133	0.0536253	0.187707	0.497684	0.989996	Gm36298
ENSMUSG00000113494	2.77027	0.0536219	0.206267	0.117652	0.637539	Gm48102
ENSMUSG00000045886	9.1133	0.0536156	0.198542	0.370648	0.989996	Pam16l
ENSMUSG00000036381	9.16186	0.0536133	0.205208	0.146412	0.722168	P2ry14
ENSMUSG00000067653	7.96114	0.053605	0.199285	0.347486	0.989996	Ankrd23
ENSMUSG00000083829	7.96521	0.0535165	0.197288	0.370573	0.989996	Gm2199
ENSMUSG00000091534	5.40413	0.0534943	0.202803	0.272821	0.988626	Gm17195
ENSMUSG00000073176	38.9337	0.0534873	0.174782	0.548104	0.989996	Zfp449
ENSMUSG00000102018	17.8579	0.0534565	0.185702	0.512993	0.989996	Iqank1
ENSMUSG00000117762	2.26645	0.0534531	0.205762	0.138755	0.69976	Gm30889
ENSMUSG00000032369	682.262	0.0534289	0.0817684	0.48599	0.989996	Plscr1
ENSMUSG00000029389	381.474	0.0534255	0.111828	0.572465	0.989996	Ddx55
ENSMUSG00000021234	22.9466	0.0534089	0.176649	0.55793	0.989996	Fam161b
ENSMUSG00000105368	7.90933	0.0534036	0.2005	0.328689	0.989996	Gm43759
ENSMUSG00000028557	1174.13	0.0533871	0.0688663	0.416297	0.989996	Rnf11
ENSMUSG00000011832	247.709	0.053371	0.120497	0.597958	0.989996	Evi5l
ENSMUSG00000021253	477.76	0.0532979	0.149408	0.623024	0.989996	Tgfb3
ENSMUSG00000107524	2.9887	0.053281	0.207002	0.0731783	0.481616	Gm44136
ENSMUSG00000038127	3123.02	0.0532688	0.0934072	0.532433	0.989996	Ccdc50
ENSMUSG00000029648	28.0321	0.0532576	0.185504	0.513884	0.989996	Flt1
ENSMUSG00000115220	4.45757	0.0532135	0.204015	0.210113	0.873063	Gm49768
ENSMUSG00000020608	1626.61	0.0531795	0.0941257	0.500756	0.989996	Smc6
ENSMUSG00000032009	153.444	0.0531722	0.152522	0.596241	0.989996	Sesn3
ENSMUSG00000021413	1627.1	0.0531023	0.114008	0.593092	0.989996	Prpf4b
ENSMUSG00000031812	2016.58	0.0530629	0.095371	0.597853	0.989996	Map1lc3b
ENSMUSG00000060063	340.113	0.0530428	0.125719	0.591861	0.989996	Alox5ap
ENSMUSG00000038160	674.866	0.0529719	0.0734519	0.436252	0.989996	Atg5
ENSMUSG00000070604	149.317	0.0529644	0.140866	0.60526	0.989996	Vsig10l
ENSMUSG00000020458	12317.8	0.0528882	0.0649024	0.388464	0.989996	Rtn4
ENSMUSG00000029916	522.724	0.0528737	0.0823907	0.492447	0.989996	Agk
ENSMUSG00000101932	9.21067	0.0528302	0.197625	0.382511	0.989996	Gm10074
ENSMUSG00000041298	172.628	0.0527805	0.127415	0.593048	0.989996	Katnal1
ENSMUSG00000061130	2168.72	0.0527335	0.0636786	0.378611	0.989996	Ppm1b
ENSMUSG00000091685	2.99457	0.0527122	0.205129	0.165842	0.772717	Gm17359
ENSMUSG00000117145	6.12565	0.0526823	0.202173	0.272015	0.987197	Gm4356
ENSMUSG00000065118	1.98302	0.0526802	0.205628	0.138911	0.699914	Gm23297
ENSMUSG00000110329	8.2211	0.0526678	0.198766	0.365957	0.989996	Gm38572
ENSMUSG00000040054	1875.98	0.0526381	0.133374	0.592328	0.989996	Baz2a
ENSMUSG00000087362	11.1366	0.0526143	0.200743	0.31899	0.989996	Gm13710
ENSMUSG00000082183	3.08363	0.0525768	0.204632	0.178727	0.804057	Gm15994
ENSMUSG00000033703	417.528	0.0525497	0.0863249	0.487422	0.989996	Fcsk
ENSMUSG00000031504	621.431	0.052533	0.121265	0.59093	0.989996	Rab20
ENSMUSG00000020926	6.31263	0.0525293	0.1978	0.384469	0.989996	Adam11
ENSMUSG00000029158	47.9107	0.0525086	0.162658	0.596883	0.989996	Yipf7
ENSMUSG00000025261	6440.05	0.0525076	0.172178	0.574345	0.989996	Huwe1
ENSMUSG00000034601	304.106	0.0525018	0.128546	0.588551	0.989996	2700049A03Rik
ENSMUSG00000056215	22.893	0.052498	0.181919	0.525532	0.989996	Lrguk
ENSMUSG00000034777	33.3149	0.052493	0.162766	0.595666	0.989996	Vax2
ENSMUSG00000045094	9.51673	0.0524786	0.197614	0.383975	0.989996	Arhgef37
ENSMUSG00000032501	1921.1	0.0524534	0.0978737	0.531402	0.989996	Trib1
ENSMUSG00000028919	36.6268	0.0524477	0.176206	0.560547	0.989996	Arhgef19
ENSMUSG00000025138	1350.24	0.0524166	0.0860885	0.498372	0.989996	Sirt7
ENSMUSG00000098112	2297.88	0.0524107	0.0917711	0.52061	0.989996	Bin2
ENSMUSG00000020798	13.5978	0.0523985	0.195179	0.422509	0.989996	Spns3
ENSMUSG00000060260	482.35	0.0523395	0.0980921	0.537771	0.989996	Pwwp2b
ENSMUSG00000038702	392.091	0.0523325	0.127686	0.594111	0.989996	Dsel
ENSMUSG00000074480	53.4409	0.0523191	0.169093	0.583938	0.989996	Mex3a
ENSMUSG00000024241	1378.26	0.0522532	0.11769	0.641818	0.989996	Sos1
ENSMUSG00000116560	3.67933	0.0522332	0.203153	0.239257	0.928685	Gm2808
ENSMUSG00000017832	19.4114	0.052195	0.186761	0.509803	0.989996	Hspb9
ENSMUSG00000101823	16.6167	0.0521555	0.200355	0.321417	0.989996	Gm29438
ENSMUSG00000096727	1336.01	0.0521185	0.119095	0.585753	0.989996	Psmb9
ENSMUSG00000000093	7.11915	0.0521152	0.202627	0.260278	0.968694	Tbx2
ENSMUSG00000042699	5386.78	0.0520561	0.111874	0.554746	0.989996	Dhx9
ENSMUSG00000029716	15.2891	0.0520357	0.19055	0.470609	0.989996	Tfr2
ENSMUSG00000096171	3.55512	0.0520334	0.203727	0.211884	0.876074	Gm8055
ENSMUSG00000050944	15.7509	0.0520118	0.191125	0.473338	0.989996	Efcab5
ENSMUSG00000030718	1377.1	0.0519537	0.0661709	0.401284	0.989996	Ppme1
ENSMUSG00000047466	538.01	0.0519512	0.0947971	0.548687	0.989996	8030462N17Rik
ENSMUSG00000118061	6.6561	0.0519325	0.200609	0.323672	0.989996	Rbfaos
ENSMUSG00000002732	71.6685	0.0519285	0.154296	0.64082	0.989996	Fkbp7
ENSMUSG00000090626	53.9646	0.0519224	0.158479	0.610799	0.989996	Tex9
ENSMUSG00000054894	76.5131	0.0519126	0.152537	0.609315	0.989996	Dmac2l
ENSMUSG00000063235	169.279	0.0519054	0.121652	0.584001	0.989996	Ptpmt1
ENSMUSG00000042138	392.92	0.0518841	0.0868185	0.508387	0.989996	Msantd2
ENSMUSG00000093695	4.63913	0.0518387	0.20122	0.303512	0.989996	Gm20717
ENSMUSG00000043140	198.322	0.0518189	0.10636	0.546577	0.989996	Tmem186
ENSMUSG00000058126	11266.8	0.0517968	0.0797068	0.47827	0.989996	Tpm3-rs7
ENSMUSG00000029869	30.8262	0.0517953	0.182445	0.535708	0.989996	Ephb6
ENSMUSG00000063275	279.121	0.0517848	0.111148	0.570087	0.989996	Hacd1
ENSMUSG00000031155	391.691	0.0517657	0.11221	0.587445	0.989996	Pim2
ENSMUSG00000005534	511.816	0.0517235	0.142568	0.612231	0.989996	Insr
ENSMUSG00000074635	14.4037	0.0517054	0.186558	0.51289	0.989996	3110070M22Rik
ENSMUSG00000069305	10.4912	0.0516954	0.197179	0.40149	0.989996	H4c18
ENSMUSG00000103199	6.95262	0.0516378	0.201062	0.303397	0.989996	Gm37648
ENSMUSG00000043059	446.014	0.0516324	0.0942097	0.540382	0.989996	Zfp513
ENSMUSG00000036403	252.345	0.0516077	0.115366	0.585749	0.989996	Cep135
ENSMUSG00000107610	2.15144	0.0515765	0.206248	0.0840375	0.523122	D530018E20Rik
ENSMUSG00000085604	5.51517	0.0515652	0.197644	0.391423	0.989996	Dhx58os
ENSMUSG00000087291	1.19491	0.0515458	0.206873	0.0300636	0.268131	Gm11946
ENSMUSG00000033423	673.474	0.0514737	0.0890704	0.527991	0.989996	Eri3
ENSMUSG00000027951	2474.45	0.0514582	0.0871168	0.516766	0.989996	Adar
ENSMUSG00000044317	6.03239	0.0514089	0.199669	0.348657	0.989996	Gpr4
ENSMUSG00000020717	98.3094	0.0513814	0.148159	0.626495	0.989996	Pecam1
ENSMUSG00000052395	331.097	0.0513812	0.105479	0.591713	0.989996	Rft1
ENSMUSG00000028676	2511.62	0.0513497	0.0870498	0.508529	0.989996	Srsf10
ENSMUSG00000097750	185.419	0.0513365	0.153679	0.60943	0.989996	Gm4673
ENSMUSG00000000804	914.243	0.051296	0.125768	0.602039	0.989996	Usp32
ENSMUSG00000039099	10.6285	0.0512878	0.195896	0.415028	0.989996	Wdr93
ENSMUSG00000100486	3.27321	0.0512491	0.204488	0.179165	0.804839	Gm4131
ENSMUSG00000097041	2.26522	0.051243	0.20551	0.119856	0.643942	Pafah1b1-ps1
ENSMUSG00000041073	3.02882	0.0512214	0.203611	0.214089	0.880584	Nacad
ENSMUSG00000031467	1953.85	0.0511008	0.0981928	0.540997	0.989996	Agpat5
ENSMUSG00000035765	559.699	0.0510595	0.0916838	0.543015	0.989996	Dym
ENSMUSG00000015476	14.1395	0.0510073	0.192003	0.4647	0.989996	Prrt1
ENSMUSG00000085807	1.28898	0.0510002	0.206675	0.0282221	0.255411	Ube4bos2
ENSMUSG00000116644	3.15061	0.0509565	0.20577	0.0787227	0.503393	4933426B08Rik
ENSMUSG00000022674	309.637	0.0509146	0.130114	0.608044	0.989996	Ube2v2
ENSMUSG00000078923	11.9543	0.0508494	0.191615	0.478727	0.989996	Ube2v1
ENSMUSG00000063663	371.576	0.0508446	0.142694	0.614742	0.989996	Brwd3
ENSMUSG00000037884	10.9448	0.050844	0.198948	0.35873	0.989996	1700017G19Rik
ENSMUSG00000067389	4.36388	0.0508173	0.203239	0.229208	0.909566	Gm17080
ENSMUSG00000055720	987.728	0.0508006	0.0715615	0.432938	0.989996	Ubl7
ENSMUSG00000061778	1292.52	0.0507944	0.103486	0.53662	0.989996	Mospd2
ENSMUSG00000039246	171.097	0.0507422	0.113981	0.599557	0.989996	Lyplal1
ENSMUSG00000038781	6.84969	0.0507149	0.194612	0.437847	0.989996	Stap2
ENSMUSG00000051906	8.59512	0.0507095	0.203562	0.205289	0.863966	Cd209f
ENSMUSG00000056290	10.2922	0.0507	0.189718	0.494587	0.989996	Ms4a4b
ENSMUSG00000103285	6.89277	0.0506862	0.202559	0.251739	0.952961	Gm37274
ENSMUSG00000030291	445.188	0.0506793	0.102719	0.602043	0.989996	Med21
ENSMUSG00000085976	7.0938	0.0505942	0.197301	0.395877	0.989996	Gm13816
ENSMUSG00000102336	121.153	0.050594	0.171313	0.589074	0.989996	Gm37233
ENSMUSG00000020707	500.032	0.0505594	0.0979811	0.594274	0.989996	Rnf135
ENSMUSG00000102549	3.48599	0.0505538	0.204966	0.140872	0.705981	Gm38137
ENSMUSG00000039745	1355.2	0.050521	0.098965	0.486791	0.989996	Htatip2
ENSMUSG00000022139	2648.04	0.0505165	0.115269	0.64761	0.989996	Mbnl2
ENSMUSG00000025871	1449.43	0.0505017	0.0557794	0.362556	0.989996	4833439L19Rik
ENSMUSG00000015776	1933.08	0.0504771	0.0584157	0.381514	0.989996	Med22
ENSMUSG00000100967	8.97222	0.0504657	0.19343	0.456779	0.989996	Gm29666
ENSMUSG00000006191	276.756	0.050445	0.106409	0.594779	0.989996	Cdkal1
ENSMUSG00000026202	3900.39	0.0503651	0.095517	0.548	0.989996	Tuba4a
ENSMUSG00000086206	5.68815	0.0503628	0.199793	0.337721	0.989996	Gm13783
ENSMUSG00000026622	948.057	0.0503489	0.141255	0.608761	0.989996	Nek2
ENSMUSG00000048763	29.0664	0.0503415	0.176028	0.580768	0.989996	Hoxb3
ENSMUSG00000038773	1603.76	0.0503153	0.122943	0.599446	0.989996	Kdm3b
ENSMUSG00000116506	2.52318	0.0503015	0.202938	0.239995	0.930041	5730414N17Rik
ENSMUSG00000061410	1217.4	0.0502714	0.1079	0.558787	0.989996	Zcchc14
ENSMUSG00000028053	1235.09	0.0502709	0.149391	0.572909	0.989996	Ash1l
ENSMUSG00000039452	2.31567	0.0502199	0.205057	0.129539	0.671863	Snx22
ENSMUSG00000004070	1229.44	0.0501938	0.0911204	0.5132	0.989996	Hmox2
ENSMUSG00000027206	2504.85	0.0501477	0.086124	0.503012	0.989996	Cops2
ENSMUSG00000031891	1.34551	0.0501343	0.206105	0.060316	0.427126	Hsd11b2
ENSMUSG00000004929	865.345	0.0501253	0.10276	0.552749	0.989996	Thop1
ENSMUSG00000075279	31.6736	0.050114	0.182653	0.538008	0.989996	Mrpl23-ps1
ENSMUSG00000054405	2558.57	0.0500963	0.0886945	0.550757	0.989996	Dnajc8
ENSMUSG00000096579	2.25617	0.0500955	0.204411	0.159522	0.757361	Gm17121
ENSMUSG00000028995	679.383	0.0500528	0.12639	0.610214	0.989996	Fam126a
ENSMUSG00000053647	2.24806	0.0500513	0.204889	0.134609	0.688162	Gper1
ENSMUSG00000004151	559.667	0.0500251	0.114563	0.599639	0.989996	Etv1
ENSMUSG00000086076	9.57232	0.0500118	0.199273	0.352606	0.989996	Ncr3-ps
ENSMUSG00000035726	1989.08	0.0499769	0.107835	0.602153	0.989996	Supt16
ENSMUSG00000021716	329.112	0.0499477	0.114057	0.587935	0.989996	Srek1ip1
ENSMUSG00000035069	201.266	0.0499451	0.113878	0.605522	0.989996	Oma1
ENSMUSG00000028479	308.893	0.0499424	0.0851346	0.505598	0.989996	Gne
ENSMUSG00000047649	595.739	0.0499193	0.108973	0.566292	0.989996	Cd3eap
ENSMUSG00000101678	2.34451	0.0499088	0.203163	0.212293	0.876501	Gm29609
ENSMUSG00000024566	1583.08	0.0498937	0.0737855	0.504395	0.989996	Atp9b
ENSMUSG00000018752	3.71129	0.0498918	0.203362	0.215423	0.883743	Tnfsfm13
ENSMUSG00000088552	11.2056	0.0498731	0.199596	0.347593	0.989996	Mir1957a
ENSMUSG00000030830	2593.06	0.0498491	0.0924678	0.525431	0.989996	Itgal
ENSMUSG00000085913	3.5236	0.049831	0.203269	0.21666	0.885904	Gm15601
ENSMUSG00000074269	11.7923	0.049812	0.199778	0.341489	0.989996	Rec114
ENSMUSG00000052459	6748.24	0.0497771	0.0906527	0.533414	0.989996	Atp6v1a
ENSMUSG00000021719	4.5932	0.0497675	0.20167	0.285481	0.989996	Rgs7bp
ENSMUSG00000096054	2174.36	0.0497451	0.176913	0.536374	0.989996	Syne1
ENSMUSG00000072541	1.85578	0.0497404	0.204596	0.151049	0.734288	Gm5046
ENSMUSG00000042282	2.51532	0.0497036	0.205352	0.0815443	0.512643	Gucy2f
ENSMUSG00000055371	1280.76	0.0496922	0.0730123	0.462481	0.989996	Stam2
ENSMUSG00000030304	894.538	0.049686	0.08435	0.540589	0.989996	Ergic2
ENSMUSG00000090017	1.47742	0.0496449	0.20613	0.0500936	0.377695	Gm16213
ENSMUSG00000103440	3.90243	0.0496426	0.203986	0.177027	0.799622	Gm37131
ENSMUSG00000115342	2.31414	0.049628	0.203624	0.192867	0.838667	Gm49095
ENSMUSG00000040606	9.37158	0.0495941	0.194749	0.440635	0.989996	Kazn
ENSMUSG00000035268	815.824	0.0495319	0.102998	0.563638	0.989996	Pkig
ENSMUSG00000108573	9.87597	0.0495133	0.195841	0.416207	0.989996	Gm44986
ENSMUSG00000096712	6.79066	0.0494784	0.19895	0.359841	0.989996	Gm15454
ENSMUSG00000050471	569.345	0.0494761	0.0847696	0.556982	0.989996	Fam118b
ENSMUSG00000087519	4.9101	0.0494626	0.200879	0.311799	0.989996	AV039307
ENSMUSG00000020211	1527.58	0.0494527	0.0934383	0.60245	0.989996	Sf3a2
ENSMUSG00000100826	5.2427	0.0494377	0.201528	0.2821	0.989996	Snhg14
ENSMUSG00000022587	10461.8	0.0494173	0.0985568	0.568646	0.989996	Ly6e
ENSMUSG00000114019	5.69344	0.0493747	0.203535	0.194639	0.841672	Gm47155
ENSMUSG00000050697	1602.48	0.0493637	0.0800108	0.502269	0.989996	Prkaa1
ENSMUSG00000079076	3.70909	0.049312	0.205001	0.116651	0.635291	Gm3086
ENSMUSG00000038619	3251.17	0.0493074	0.0640693	0.381591	0.989996	Ensa
ENSMUSG00000078695	834.631	0.0492635	0.119789	0.590742	0.989996	Cisd3
ENSMUSG00000053080	49.1501	0.0492604	0.156877	0.621583	0.989996	Zfta
ENSMUSG00000086741	1.93417	0.0492224	0.205029	0.116472	0.634687	Gm15816
ENSMUSG00000112909	16.7486	0.0491682	0.192323	0.475185	0.989996	Gm10120
ENSMUSG00000027652	2844.53	0.0491509	0.127188	0.617916	0.989996	Ralgapb
ENSMUSG00000098091	9.58609	0.0491344	0.195507	0.442066	0.989996	Gm16470
ENSMUSG00000046541	251.683	0.0491006	0.128773	0.588418	0.989996	Zfp526
ENSMUSG00000039568	1533.09	0.0490942	0.0932696	0.50129	0.989996	Ubald1
ENSMUSG00000028221	538.794	0.04908	0.0895325	0.542658	0.989996	Pip4p2
ENSMUSG00000020290	5172.74	0.04907	0.100249	0.572925	0.989996	Xpo1
ENSMUSG00000018459	23.0005	0.0490589	0.195463	0.425239	0.989996	Slc13a3
ENSMUSG00000026277	1404.88	0.0490542	0.0673708	0.431576	0.989996	Stk25
ENSMUSG00000030766	1804.48	0.0490513	0.0779944	0.519655	0.989996	Arhgap17
ENSMUSG00000016541	4960.35	0.0490446	0.0793399	0.500275	0.989996	Atxn10
ENSMUSG00000092444	5.43967	0.0490365	0.202737	0.234346	0.920161	Gm18733
ENSMUSG00000106475	3.39953	0.0490352	0.202837	0.229652	0.910904	Gm43011
ENSMUSG00000103940	2.66168	0.0490306	0.2032	0.209575	0.872631	Gm38227
ENSMUSG00000040687	1945.61	0.0490199	0.0929749	0.566052	0.989996	Madd
ENSMUSG00000110440	2.68519	0.0489979	0.204627	0.140316	0.704138	Gm45894
ENSMUSG00000018381	28.9593	0.0489711	0.180217	0.570267	0.989996	Abi3
ENSMUSG00000105643	7.63931	0.0489643	0.200866	0.304204	0.989996	Gm42611
ENSMUSG00000074892	2.23493	0.0489622	0.205086	0.106929	0.603476	B3galt5
ENSMUSG00000056025	8.51698	0.048939	0.19694	0.405319	0.989996	Clca3a1
ENSMUSG00000082051	3.31303	0.0489001	0.201081	0.291415	0.989996	Gm16072
ENSMUSG00000074743	339.288	0.0488887	0.1083	0.593973	0.989996	Thbd
ENSMUSG00000112297	10.936	0.0488626	0.193249	0.466386	0.989996	Gm17816
ENSMUSG00000032551	248.477	0.0488468	0.132787	0.628598	0.989996	1110059G10Rik
ENSMUSG00000045009	11.6643	0.0488401	0.191873	0.488029	0.989996	Prrt3
ENSMUSG00000021711	581.137	0.0488125	0.11116	0.60295	0.989996	Trappc13
ENSMUSG00000117269	3.06547	0.0487747	0.202029	0.26851	0.981289	Gm9706
ENSMUSG00000003810	1312.29	0.0487728	0.102104	0.589465	0.989996	Mast2
ENSMUSG00000018166	402.673	0.0487535	0.105021	0.589824	0.989996	Erbb3
ENSMUSG00000102982	6.90715	0.0487277	0.198796	0.366761	0.989996	Gm38319
ENSMUSG00000005705	5.08596	0.0487079	0.201014	0.305515	0.989996	Agrp
ENSMUSG00000010914	847.557	0.0487011	0.0923368	0.538847	0.989996	Pdhx
ENSMUSG00000108347	2.34208	0.0486958	0.203071	0.217998	0.888396	Gm19187
ENSMUSG00000005882	751.426	0.0486551	0.0779832	0.494545	0.989996	Uqcc1
ENSMUSG00000024104	3156.6	0.0486425	0.0883605	0.546347	0.989996	Washc2
ENSMUSG00000044791	1730.32	0.0486125	0.115762	0.629055	0.989996	Setd2
ENSMUSG00000117303	4.56478	0.0485015	0.200063	0.299485	0.989996	Gm49889
ENSMUSG00000029246	951.84	0.0484681	0.120467	0.614559	0.989996	Ppat
ENSMUSG00000036291	467.541	0.0484485	0.099668	0.597058	0.989996	Ap5m1
ENSMUSG00000098292	7.97007	0.0484323	0.19646	0.414739	0.989996	Gm27194
ENSMUSG00000049612	6.18144	0.048393	0.20164	0.276058	0.989996	Omg
ENSMUSG00000079224	3.35501	0.0483785	0.20193	0.240017	0.930041	Gm6565
ENSMUSG00000003279	4.7796	0.0483518	0.200392	0.326738	0.989996	Dlgap1
ENSMUSG00000103041	59.3054	0.0483427	0.144091	0.631203	0.989996	Gm37305
ENSMUSG00000035476	379.971	0.0483204	0.115184	0.624179	0.989996	Tab3
ENSMUSG00000041945	45.2641	0.0482972	0.175396	0.592156	0.989996	Mfsd9
ENSMUSG00000110062	4.49496	0.0482579	0.200365	0.323867	0.989996	B430319F04Rik
ENSMUSG00000019877	3733.45	0.0482052	0.0745986	0.529405	0.989996	Serinc1
ENSMUSG00000049922	1087.21	0.0481845	0.0814862	0.509567	0.989996	Slc35c1
ENSMUSG00000097616	60.7724	0.0481104	0.160346	0.670125	0.989996	1110019D14Rik
ENSMUSG00000022452	2315.02	0.0480904	0.117453	0.672919	0.989996	Smdt1
ENSMUSG00000027959	402.101	0.0480863	0.117977	0.612362	0.989996	Sass6
ENSMUSG00000109647	3.0682	0.048086	0.204066	0.15656	0.750642	Gm45510
ENSMUSG00000002017	1389.71	0.048069	0.0782825	0.535748	0.989996	Fam98a
ENSMUSG00000031922	804.365	0.0480585	0.0952087	0.563343	0.989996	Cep57
ENSMUSG00000048997	292.826	0.0480521	0.11216	0.605009	0.989996	Atxn7l2
ENSMUSG00000104093	1.47491	0.0480412	0.205857	0.0261988	0.241689	A330015K06Rik
ENSMUSG00000107892	1.13579	0.0479895	0.205735	0.0322194	0.28137	Gm44524
ENSMUSG00000031574	25.6817	0.0479763	0.18002	0.574401	0.989996	Star
ENSMUSG00000037185	9.31829	0.0479437	0.201363	0.268215	0.980832	Krt80
ENSMUSG00000035095	10.3628	0.0479233	0.201457	0.270414	0.98501	Fam167a
ENSMUSG00000088378	2.14671	0.0479229	0.20464	0.119614	0.643154	Gm25184
ENSMUSG00000026393	1658.64	0.0479151	0.0926609	0.537833	0.989996	Nek7
ENSMUSG00000073616	1150.5	0.0479124	0.13353	0.622508	0.989996	Cops9
ENSMUSG00000037022	81.5812	0.0478653	0.140512	0.626545	0.989996	Mmaa
ENSMUSG00000090141	3.32672	0.0478536	0.202415	0.239603	0.929323	Gm614
ENSMUSG00000028773	12.1736	0.0478389	0.186946	0.536159	0.989996	Fabp3
ENSMUSG00000022758	2.38398	0.0478032	0.203131	0.206068	0.865209	P2rx6
ENSMUSG00000027189	2762.53	0.0477764	0.0959891	0.549906	0.989996	Trim44
ENSMUSG00000025035	540.342	0.0477457	0.115078	0.619764	0.989996	Arl3
ENSMUSG00000028175	176.463	0.0477239	0.162309	0.617197	0.989996	Depdc1a
ENSMUSG00000047507	2.3625	0.0477117	0.204341	0.128699	0.669369	Baiap3
ENSMUSG00000062488	33.8291	0.0476795	0.173723	0.606105	0.989996	Ifit3b
ENSMUSG00000033257	1415.24	0.047647	0.117936	0.571054	0.989996	Ttll4
ENSMUSG00000106767	3.24275	0.0476235	0.201224	0.296413	0.989996	Gm42727
ENSMUSG00000024095	2121.92	0.0476225	0.0613785	0.424063	0.989996	Hnrnpll
ENSMUSG00000057982	291.347	0.0476123	0.138328	0.637287	0.989996	Zfp809
ENSMUSG00000034161	5.79536	0.047587	0.199646	0.345713	0.989996	Scx
ENSMUSG00000029550	860.549	0.0475722	0.0824817	0.566048	0.989996	Sppl3
ENSMUSG00000092014	1.4368	0.047566	0.205758	0.0256597	0.238151	Gm4468
ENSMUSG00000046378	7.02577	0.0475056	0.198955	0.359986	0.989996	Asphd1
ENSMUSG00000105776	2.02109	0.0474873	0.204354	0.128378	0.668303	Gm43292
ENSMUSG00000042567	1.29181	0.0474812	0.205066	0.0678006	0.459565	Nek10
ENSMUSG00000097749	5.80238	0.0474716	0.199838	0.333053	0.989996	Gm16938
ENSMUSG00000034685	10.9609	0.0474487	0.192119	0.486399	0.989996	Fam171a2
ENSMUSG00000070564	1.27273	0.0474484	0.20554	0.0338294	0.290609	Ntn5
ENSMUSG00000118365	2.02408	0.0474268	0.203644	0.177874	0.801937	Gm41724
ENSMUSG00000019461	1439.32	0.047422	0.075988	0.500114	0.989996	Plscr3
ENSMUSG00000025025	2627.89	0.0474196	0.113217	0.611346	0.989996	Mxi1
ENSMUSG00000092325	5.60231	0.0473686	0.201299	0.28513	0.989996	Gm18284
ENSMUSG00000114050	3.01284	0.0473511	0.202404	0.244394	0.937991	Gm47666
ENSMUSG00000030098	1.71044	0.0473024	0.204853	0.0715507	0.474831	Grip2
ENSMUSG00000023072	266.229	0.0472979	0.0978709	0.577952	0.989996	Cep89
ENSMUSG00000099354	3.87268	0.0472829	0.203287	0.190064	0.83099	1700124L16Rik
ENSMUSG00000036061	248.778	0.0472598	0.0967222	0.576467	0.989996	Smug1
ENSMUSG00000002833	1932.17	0.0472404	0.0825411	0.536667	0.989996	Hdgfl2
ENSMUSG00000057554	1056.91	0.0472302	0.0860369	0.559153	0.989996	Lgals8
ENSMUSG00000048234	5603.65	0.0472209	0.0587289	0.460059	0.989996	Rnf149
ENSMUSG00000026585	857.03	0.0472201	0.0931254	0.580261	0.989996	Kifap3
ENSMUSG00000025330	3.23865	0.0471465	0.202338	0.235649	0.921874	Padi4
ENSMUSG00000105987	74.3037	0.0471368	0.168228	0.620289	0.989996	AI506816
ENSMUSG00000032349	1890.93	0.0471339	0.089854	0.63731	0.989996	Elovl5
ENSMUSG00000032244	2446.75	0.0470565	0.0754924	0.484235	0.989996	Fem1b
ENSMUSG00000106427	1.80716	0.0470522	0.205497	0.0289781	0.260921	Gm42820
ENSMUSG00000038188	9.89493	0.0470193	0.195408	0.444132	0.989996	Scarf1
ENSMUSG00000079055	7.15304	0.0469998	0.199442	0.335923	0.989996	Slc8a3
ENSMUSG00000003575	458.209	0.0469851	0.112551	0.614667	0.989996	Crtc1
ENSMUSG00000037344	1188	0.0469736	0.0677424	0.450002	0.989996	Slc12a9
ENSMUSG00000090665	5.15181	0.0469468	0.198609	0.371445	0.989996	Gad1-ps
ENSMUSG00000038167	20.5553	0.0469426	0.188666	0.519087	0.989996	Plekhg6
ENSMUSG00000029071	1267.58	0.0469275	0.0802607	0.551331	0.989996	Dvl1
ENSMUSG00000040734	377.403	0.0469259	0.12359	0.64301	0.989996	Ppp1r13l
ENSMUSG00000107814	4.76473	0.0469173	0.200408	0.31713	0.989996	Gm35876
ENSMUSG00000104761	4.91555	0.0468574	0.200341	0.322245	0.989996	Gm43511
ENSMUSG00000030741	2179.51	0.0468495	0.076945	0.508431	0.989996	Spns1
ENSMUSG00000037617	67.848	0.0467922	0.145478	0.64278	0.989996	Spag1
ENSMUSG00000031337	366.637	0.0467781	0.117946	0.620869	0.989996	Mtm1
ENSMUSG00000025607	1552.71	0.0467663	0.0880153	0.544889	0.989996	Copg2
ENSMUSG00000032077	499.999	0.0467562	0.080345	0.552451	0.989996	Bud13
ENSMUSG00000079316	434.551	0.0467554	0.107272	0.590753	0.989996	Rab9
ENSMUSG00000112204	2.7425	0.0467542	0.205073	0.043538	0.343799	Gm47553
ENSMUSG00000068184	133.812	0.0467394	0.142298	0.640807	0.989996	Ndufaf2
ENSMUSG00000035773	20.2567	0.0467147	0.1841	0.557993	0.989996	Kiss1r
ENSMUSG00000027833	95.665	0.0467026	0.147976	0.645803	0.989996	Shox2
ENSMUSG00000071658	6.83324	0.046685	0.199494	0.378667	0.989996	Gng3
ENSMUSG00000039579	4.21749	0.0466476	0.202558	0.215152	0.88314	Grin3a
ENSMUSG00000100548	12.4085	0.0466394	0.195533	0.437591	0.989996	Gm29585
ENSMUSG00000081731	4.51406	0.0466201	0.199064	0.360206	0.989996	Calr-ps
ENSMUSG00000096655	5.09664	0.0465643	0.197907	0.39123	0.989996	1700065D16Rik
ENSMUSG00000027993	82.4355	0.0465619	0.14715	0.645217	0.989996	Trim2
ENSMUSG00000086825	1.25991	0.0465302	0.204817	0.077993	0.501403	Gm15675
ENSMUSG00000028560	2021.22	0.0464986	0.10838	0.605213	0.989996	Usp1
ENSMUSG00000090015	76.9804	0.0464744	0.151141	0.644048	0.989996	Gm15446
ENSMUSG00000036712	1126.53	0.0464694	0.0850193	0.532973	0.989996	Cyld
ENSMUSG00000106904	12.3775	0.0464262	0.197966	0.392076	0.989996	Gm43029
ENSMUSG00000087036	2.03496	0.0464238	0.20449	0.0987333	0.576021	Gm11748
ENSMUSG00000006763	319.403	0.0463593	0.108683	0.634887	0.989996	Saal1
ENSMUSG00000115405	2.0823	0.0463373	0.205059	0.0414639	0.332649	Gm41307
ENSMUSG00000024268	88.2292	0.0463371	0.147045	0.646613	0.989996	Celf4
ENSMUSG00000063015	4079.13	0.0463234	0.0564351	0.386453	0.989996	Ccni
ENSMUSG00000083449	5.80396	0.0462679	0.199218	0.353335	0.989996	Gm13487
ENSMUSG00000046603	184.691	0.0462543	0.125063	0.608535	0.989996	Tcaim
ENSMUSG00000064984	2.7709	0.0462389	0.202417	0.225064	0.902193	Snord73a
ENSMUSG00000000976	1170.45	0.0462032	0.10062	0.600855	0.989996	Heatr6
ENSMUSG00000106831	27.1462	0.0461831	0.175793	0.605855	0.989996	Ube2n-ps1
ENSMUSG00000054091	1503.07	0.0461571	0.131763	0.678549	0.989996	1810037I17Rik
ENSMUSG00000109165	4.97435	0.0461462	0.202076	0.263848	0.973724	Gm45148
ENSMUSG00000104218	15.1659	0.0461438	0.185466	0.557321	0.989996	Gm9134
ENSMUSG00000005951	74.069	0.046133	0.148329	0.64749	0.989996	Shpk
ENSMUSG00000036459	653.676	0.0461326	0.125928	0.640434	0.989996	Wtip
ENSMUSG00000056153	518.081	0.0461237	0.0876853	0.549491	0.989996	Socs6
ENSMUSG00000030330	22.7574	0.0460974	0.183728	0.558249	0.989996	Ing4
ENSMUSG00000113104	5.06326	0.0460424	0.200052	0.323272	0.989996	Gm47806
ENSMUSG00000102246	4.67969	0.0460384	0.203416	0.173559	0.791322	9430037O13Rik
ENSMUSG00000029559	652.13	0.0460318	0.0865093	0.524791	0.989996	2210016L21Rik
ENSMUSG00000092021	5.62069	0.0460316	0.1981	0.39549	0.989996	Gbp11
ENSMUSG00000022946	600.465	0.0460112	0.131311	0.657759	0.989996	Dop1b
ENSMUSG00000022721	1725.45	0.0460057	0.0570859	0.395353	0.989996	Trmt2a
ENSMUSG00000071796	122.069	0.0460018	0.154646	0.650696	0.989996	6820431F20Rik
ENSMUSG00000028480	683.252	0.0459982	0.10409	0.570453	0.989996	Glipr2
ENSMUSG00000082456	10.3644	0.0459926	0.192913	0.482749	0.989996	Gm11598
ENSMUSG00000106209	2.98941	0.0459911	0.200621	0.33001	0.989996	Gm42918
ENSMUSG00000022221	1949.66	0.045946	0.0637477	0.452914	0.989996	Ripk3
ENSMUSG00000104399	41.7524	0.0459358	0.172317	0.608947	0.989996	Gm37963
ENSMUSG00000027078	1085.4	0.0459181	0.117501	0.592732	0.989996	Ube2l6
ENSMUSG00000049097	21.9155	0.0459061	0.176752	0.617072	0.989996	Ankrd34a
ENSMUSG00000085628	16.9312	0.0459014	0.19272	0.489076	0.989996	Appbp2os
ENSMUSG00000038301	1792.17	0.0458864	0.0791478	0.531086	0.989996	Snx10
ENSMUSG00000070713	454.468	0.0458753	0.129062	0.593939	0.989996	Hmgn2-ps
ENSMUSG00000066170	18.9434	0.0458697	0.182187	0.59593	0.989996	E230001N04Rik
ENSMUSG00000078869	1.46776	0.0458329	0.204987	0.0370068	0.307632	Gm14409
ENSMUSG00000039878	30.2485	0.0457764	0.173857	0.612792	0.989996	Slc39a5
ENSMUSG00000022178	57.6723	0.0457606	0.162963	0.63819	0.989996	Ajuba
ENSMUSG00000002059	144.813	0.0457529	0.125269	0.637604	0.989996	Rab34
ENSMUSG00000029238	417.859	0.0457412	0.116668	0.637244	0.989996	Clock
ENSMUSG00000031174	35.4754	0.0457348	0.162295	0.636647	0.989996	Rpgr
ENSMUSG00000024955	1493.43	0.0457232	0.0915141	0.584973	0.989996	Esrra
ENSMUSG00000052131	3.57289	0.0457186	0.201506	0.266298	0.978225	Akr1b7
ENSMUSG00000024165	2995.67	0.0457132	0.0938988	0.586669	0.989996	Jpt2
ENSMUSG00000029152	2343.51	0.0457035	0.0773751	0.512893	0.989996	Ociad1
ENSMUSG00000029831	1.89303	0.0456963	0.204155	0.123933	0.655587	Npvf
ENSMUSG00000087269	43.7914	0.0456803	0.164795	0.629728	0.989996	D330023K18Rik
ENSMUSG00000055835	154.61	0.0456691	0.128556	0.639304	0.989996	Zfp1
ENSMUSG00000085379	7.97663	0.0456562	0.195528	0.44164	0.989996	2310058D17Rik
ENSMUSG00000034101	590.16	0.0456375	0.0876982	0.56168	0.989996	Ctnnd1
ENSMUSG00000021264	3094.48	0.0456279	0.0657873	0.4195	0.989996	Yy1
ENSMUSG00000032666	1218.84	0.0456056	0.0858074	0.557653	0.989996	1700025G04Rik
ENSMUSG00000015757	647.839	0.0455919	0.100241	0.589249	0.989996	Ppil4
ENSMUSG00000034226	65.5794	0.045562	0.16341	0.637606	0.989996	Rhov
ENSMUSG00000039831	52.4956	0.0455608	0.166128	0.629429	0.989996	Arhgap29
ENSMUSG00000020413	738.293	0.0455485	0.112483	0.625792	0.989996	Hus1
ENSMUSG00000045471	1.28536	0.045538	0.20465	0.0695223	0.467176	Hcrt
ENSMUSG00000046259	20.5585	0.045518	0.188497	0.547786	0.989996	Sprr2h
ENSMUSG00000020684	3.92219	0.045515	0.202881	0.189748	0.829825	Rasl10b
ENSMUSG00000052456	2291.85	0.045493	0.0833149	0.540705	0.989996	Get3
ENSMUSG00000087055	3.38672	0.0454827	0.202357	0.23081	0.913223	Gm11948
ENSMUSG00000057564	1.28408	0.0454806	0.204947	0.0362323	0.304117	Olfr1508
ENSMUSG00000090210	25.5972	0.0454483	0.178787	0.606429	0.989996	Itga10
ENSMUSG00000095250	1.87277	0.0454098	0.204317	0.0860159	0.531395
ENSMUSG00000034518	443.914	0.0454089	0.109122	0.625515	0.989996	Hmgxb4
ENSMUSG00000070327	8707.85	0.0454013	0.174054	0.617355	0.989996	Rnf213
ENSMUSG00000030147	7.72425	0.0453834	0.198693	0.371289	0.989996	Clec4b1
ENSMUSG00000035529	536.947	0.0453775	0.0930672	0.582789	0.989996	Prdm4
ENSMUSG00000111004	1.07137	0.0453748	0.204376	0.103833	0.593212	Gm48272
ENSMUSG00000103900	5.43363	0.0453673	0.196117	0.437411	0.989996	Gm37500
ENSMUSG00000042156	9.91759	0.0453509	0.198715	0.368545	0.989996	Dzip1
ENSMUSG00000069136	1.39433	0.0453373	0.204856	0.0379822	0.313269	A130006I12Rik
ENSMUSG00000068917	1302.03	0.0452792	0.0696749	0.543403	0.989996	Clk2
ENSMUSG00000092539	2.50516	0.0452754	0.202285	0.228655	0.908771	Gm20468
ENSMUSG00000074420	1.93417	0.0452717	0.204023	0.103493	0.592559	Gm10693
ENSMUSG00000114610	3.08656	0.0452637	0.203506	0.155219	0.746976	Cyp2c52-ps
ENSMUSG00000115700	9.37401	0.0452502	0.192221	0.4991	0.989996	Gm7517
ENSMUSG00000052698	335.575	0.0452398	0.138205	0.642072	0.989996	Tln2
ENSMUSG00000038831	525.792	0.0452392	0.120534	0.648583	0.989996	Ralgps1
ENSMUSG00000039473	1314.86	0.045234	0.0965356	0.584174	0.989996	Ubn1
ENSMUSG00000040714	20.4791	0.0452158	0.186489	0.554302	0.989996	Klc3
ENSMUSG00000102719	11.9111	0.0452126	0.194353	0.463751	0.989996	Gm37760
ENSMUSG00000089889	15.498	0.0452099	0.189989	0.520594	0.989996	0610040B10Rik
ENSMUSG00000109684	3.24794	0.0452012	0.202847	0.184089	0.815483	Gm45745
ENSMUSG00000116226	7.60096	0.0451768	0.196432	0.403228	0.989996	Gm49502
ENSMUSG00000031458	310.111	0.0451568	0.132002	0.654783	0.989996	Coprs
ENSMUSG00000080814	3.76595	0.0451042	0.201796	0.254107	0.957097	Gm12314
ENSMUSG00000022787	136.75	0.0450959	0.134543	0.651364	0.989996	Wdr53
ENSMUSG00000021807	2552.01	0.0450742	0.10535	0.617509	0.989996	Rtraf
ENSMUSG00000032243	1.70925	0.045064	0.204616	0.0486212	0.370759	Itga11
ENSMUSG00000079108	313.896	0.0450422	0.101238	0.601328	0.989996	Srp54c
ENSMUSG00000110178	3.85765	0.0449957	0.200999	0.290354	0.989996	Gm33831
ENSMUSG00000101875	1.93208	0.0448985	0.202426	0.223646	0.899593	Gm6028
ENSMUSG00000040725	4403.93	0.0448712	0.0976993	0.598311	0.989996	Hnrnpul1
ENSMUSG00000063830	3.20127	0.0448579	0.200945	0.295357	0.989996	Gm6065
ENSMUSG00000055817	1048.47	0.0448565	0.0771504	0.512002	0.989996	Mta3
ENSMUSG00000029064	8283.64	0.0448439	0.0557358	0.439717	0.989996	Gnb1
ENSMUSG00000020124	1972.68	0.0448427	0.0878774	0.592356	0.989996	Usp15
ENSMUSG00000035021	2083.52	0.0448417	0.121795	0.709985	0.989996	Baz1a
ENSMUSG00000034042	686.503	0.0448304	0.0728783	0.479297	0.989996	Gpbp1l1
ENSMUSG00000017801	1165.56	0.0448261	0.067228	0.47829	0.989996	Mlx
ENSMUSG00000105434	2.82518	0.0448127	0.202902	0.184408	0.816153	Gm43359
ENSMUSG00000111594	27.5539	0.0447915	0.184167	0.575785	0.989996	Gm3365
ENSMUSG00000083805	4.80105	0.0447687	0.195923	0.434166	0.989996	Gm14848
ENSMUSG00000113722	26.7983	0.0447481	0.175551	0.613999	0.989996	Snhg10
ENSMUSG00000033396	935.65	0.0447148	0.134673	0.656031	0.989996	Spg11
ENSMUSG00000025092	19.1611	0.0446786	0.184217	0.578762	0.989996	Hspa12a
ENSMUSG00000038437	3102.23	0.0446309	0.0883792	0.580511	0.989996	Mllt6
ENSMUSG00000046272	4.60297	0.0446024	0.200051	0.319097	0.989996	Olfr1444
ENSMUSG00000038517	2400.5	0.0445702	0.0943423	0.600855	0.989996	Tbkbp1
ENSMUSG00000086917	6.0744	0.0445575	0.1961	0.439421	0.989996	Gm11630
ENSMUSG00000097993	244.326	0.0445538	0.144653	0.661731	0.989996	Ptprv
ENSMUSG00000025780	17.1433	0.0445374	0.187711	0.533421	0.989996	Itih5
ENSMUSG00000025169	110.688	0.0445356	0.14394	0.671914	0.989996	Ogfod3
ENSMUSG00000104018	7.57731	0.0445149	0.197019	0.420624	0.989996	4833412K13Rik
ENSMUSG00000036980	356.212	0.0445111	0.116792	0.646412	0.989996	Taf6
ENSMUSG00000073010	8.61772	0.0445011	0.197639	0.396057	0.989996	Gm5127
ENSMUSG00000065581	1.75122	0.0444788	0.203188	0.165873	0.772752	Mir194-1
ENSMUSG00000028128	6.03539	0.0444648	0.197622	0.402631	0.989996	F3
ENSMUSG00000026721	164.709	0.0444133	0.135821	0.65379	0.989996	Rabgap1l
ENSMUSG00000037172	403.996	0.0443956	0.139312	0.658367	0.989996	Dennd11
ENSMUSG00000106115	1.53778	0.0443283	0.204238	0.0793334	0.504698	Gm43420
ENSMUSG00000037847	127.292	0.0442811	0.140546	0.641244	0.989996	Nmrk1
ENSMUSG00000091523	1.82979	0.0442759	0.204284	0.0578291	0.415656	AU040972
ENSMUSG00000034690	3.05978	0.0442462	0.201552	0.257225	0.963026	Nlrp4c
ENSMUSG00000021709	1902.15	0.0442159	0.112052	0.64848	0.989996	Erbin
ENSMUSG00000032246	1.49049	0.0441568	0.204234	0.0566113	0.409838	Calml4
ENSMUSG00000101574	1.6069	0.0441444	0.202959	0.170879	0.784314	1700112H15Rik
ENSMUSG00000102548	2.27653	0.0441313	0.201503	0.284835	0.989996	Gm16701
ENSMUSG00000083815	1.68983	0.0441225	0.203286	0.156304	0.749829	Gm13435
ENSMUSG00000104713	9.01005	0.0441099	0.189497	0.536866	0.989996	Gbp6
ENSMUSG00000045667	9.3524	0.0440629	0.19621	0.454373	0.989996	Smtnl2
ENSMUSG00000042208	458.975	0.0440517	0.099628	0.613911	0.989996	Sanbr
ENSMUSG00000049553	4702.17	0.044051	0.0950688	0.564579	0.989996	Polr1a
ENSMUSG00000103591	4.35879	0.0440395	0.203171	0.150105	0.731597	Gm38365
ENSMUSG00000028801	3.63428	0.0440079	0.202668	0.188528	0.827245	Stpg1
ENSMUSG00000039210	502.642	0.0440039	0.0906766	0.571017	0.989996	Gpatch2
ENSMUSG00000110558	3.18463	0.0439835	0.20238	0.205331	0.863966	Gm45779
ENSMUSG00000105699	8.93392	0.0439604	0.192584	0.5003	0.989996	Gm43703
ENSMUSG00000087486	1.12649	0.0439518	0.204277	0.0496248	0.375383	Gm11723
ENSMUSG00000050856	431.023	0.0439486	0.14037	0.662144	0.989996	Atp5k
ENSMUSG00000024940	3.18793	0.0439201	0.200232	0.322487	0.989996	Ltbp3
ENSMUSG00000098449	5.21653	0.0439193	0.199142	0.357853	0.989996	Gm7467
ENSMUSG00000107756	5.47103	0.043906	0.202446	0.204883	0.863289	Gm44164
ENSMUSG00000020841	12147.7	0.0439046	0.124389	0.653954	0.989996	Cpd
ENSMUSG00000024622	867.637	0.0438766	0.108298	0.649737	0.989996	Hmgxb3
ENSMUSG00000086513	170.886	0.0438738	0.158743	0.65303	0.989996	Gvin-ps1
ENSMUSG00000021256	71.5295	0.0438577	0.156836	0.656666	0.989996	Vash1
ENSMUSG00000030877	5.20608	0.0438186	0.201304	0.268036	0.980664	Mfsd13b
ENSMUSG00000082990	4.06869	0.0438155	0.200407	0.301542	0.989996	Gm14052
ENSMUSG00000031328	50265.8	0.0437995	0.115216	0.642521	0.989996	Flna
ENSMUSG00000072640	226.748	0.0437936	0.114242	0.643242	0.989996	Lyrm9
ENSMUSG00000054676	482.984	0.0437737	0.0824914	0.557529	0.989996	1600014C10Rik
ENSMUSG00000087047	1.81089	0.0437544	0.202445	0.19767	0.848111	1700110K17Rik
ENSMUSG00000112895	26.0405	0.0437024	0.174366	0.623058	0.989996	Gm47567
ENSMUSG00000037336	8.92955	0.0436732	0.196656	0.427637	0.989996	Mfsd2b
ENSMUSG00000106241	4.20867	0.0436303	0.201507	0.252083	0.953647	Gm43143
ENSMUSG00000038304	2.20937	0.0436257	0.203195	0.152784	0.739093	Cd160
ENSMUSG00000028156	4840.37	0.0435983	0.0837252	0.534759	0.989996	Eif4e
ENSMUSG00000083246	3.80298	0.0435872	0.202849	0.173679	0.791425	Gm11839
ENSMUSG00000022109	439.207	0.0435659	0.0982492	0.622271	0.989996	Med4
ENSMUSG00000038671	763.772	0.0435558	0.107907	0.615836	0.989996	Arfrp1
ENSMUSG00000039131	6.60507	0.04354	0.193793	0.486261	0.989996	Gipc2
ENSMUSG00000021611	53.6842	0.0435398	0.168368	0.642842	0.989996	Tert
ENSMUSG00000102095	2.17666	0.043523	0.202505	0.210486	0.873737	C730036E19Rik
ENSMUSG00000021222	193.577	0.0435179	0.111455	0.644167	0.989996	Dcaf4
ENSMUSG00000036854	121.395	0.0434841	0.137917	0.66761	0.989996	Hspb6
ENSMUSG00000050812	2927.95	0.0434749	0.0864054	0.581758	0.989996	Ecpas
ENSMUSG00000022009	668.084	0.0434722	0.0800598	0.552426	0.989996	Nufip1
ENSMUSG00000029621	913.118	0.0434709	0.0841262	0.565383	0.989996	Arpc1a
ENSMUSG00000021756	1563.4	0.0434616	0.115478	0.616707	0.989996	Il6st
ENSMUSG00000045316	301.125	0.0434608	0.112466	0.652115	0.989996	Fahd1
ENSMUSG00000101610	2.23497	0.0434239	0.202623	0.188511	0.827245	Gm7560
ENSMUSG00000024941	1869.06	0.043384	0.0594431	0.471205	0.989996	Scyl1
ENSMUSG00000097231	18.0179	0.0433792	0.188114	0.55442	0.989996	Gm26852
ENSMUSG00000041566	1.3754	0.0433362	0.203883	0.0714923	0.474757	Tssk1
ENSMUSG00000035258	4.72956	0.0433066	0.197819	0.400006	0.989996	Abi3bp
ENSMUSG00000015755	2838.1	0.0432915	0.0845459	0.546846	0.989996	Tab2
ENSMUSG00000040220	326.002	0.0432852	0.0833026	0.617742	0.989996	Gas8
ENSMUSG00000036499	2777.95	0.0432755	0.112295	0.626758	0.989996	Eea1
ENSMUSG00000020993	849.583	0.0432708	0.0754075	0.500693	0.989996	Trappc6b
ENSMUSG00000105655	22.1336	0.0431837	0.191126	0.515804	0.989996	Gm42659
ENSMUSG00000002781	301.644	0.0431632	0.101299	0.623405	0.989996	Tmem143
ENSMUSG00000038026	23.0879	0.0431363	0.1793	0.606343	0.989996	Kcnj9
ENSMUSG00000024401	3453.48	0.0431357	0.0759636	0.61863	0.989996	Tnf
ENSMUSG00000000791	106.737	0.043125	0.130818	0.660845	0.989996	Il12rb1
ENSMUSG00000114535	8.23786	0.0431026	0.195467	0.444918	0.989996	Gm47246
ENSMUSG00000067189	5.27302	0.0430781	0.198727	0.370802	0.989996	Gm7335
ENSMUSG00000040738	677.133	0.0430535	0.0994886	0.618543	0.989996	Ints8
ENSMUSG00000108358	16.9736	0.0430308	0.192599	0.491732	0.989996	Gm44509
ENSMUSG00000109305	30.5182	0.0430284	0.192825	0.479648	0.989996	Smim38
ENSMUSG00000107283	284.975	0.043022	0.105519	0.627876	0.989996	Mpv17
ENSMUSG00000107200	5.40673	0.0430218	0.197329	0.408743	0.989996	Gm43039
ENSMUSG00000047789	424.42	0.0430045	0.101941	0.644703	0.989996	Slc38a9
ENSMUSG00000065738	15.753	0.0429965	0.191954	0.509475	0.989996	Gm24494
ENSMUSG00000030341	2955.28	0.0429131	0.0724147	0.531626	0.989996	Tnfrsf1a
ENSMUSG00000105881	4.44479	0.0428969	0.200269	0.315157	0.989996	4932422M17Rik
ENSMUSG00000080465	2.78741	0.0428916	0.202434	0.204887	0.863289	Snord94
ENSMUSG00000087700	7.20417	0.0428678	0.196451	0.432516	0.989996	Gm15283
ENSMUSG00000097503	31.9643	0.0428364	0.171025	0.633443	0.989996	3110045C21Rik
ENSMUSG00000035539	25.9215	0.0428328	0.175508	0.626719	0.989996	Ccdc180
ENSMUSG00000044268	18.6111	0.0427944	0.180809	0.604655	0.989996	Gm4895
ENSMUSG00000035273	116.471	0.042778	0.141227	0.663097	0.989996	Hpse
ENSMUSG00000036819	322.148	0.0427645	0.0932347	0.604382	0.989996	Jmjd4
ENSMUSG00000020955	215.966	0.042764	0.13008	0.649533	0.989996	Ap4s1
ENSMUSG00000103638	4.82309	0.0427097	0.199621	0.336552	0.989996	Gm38327
ENSMUSG00000087222	6.08044	0.0426971	0.19684	0.436191	0.989996	E030042O20Rik
ENSMUSG00000067038	57.5809	0.0426675	0.175777	0.625223	0.989996	Rps12-ps3
ENSMUSG00000060288	349.359	0.0426603	0.107599	0.665444	0.989996	Ppih
ENSMUSG00000029761	2.70411	0.0426205	0.202094	0.208413	0.870168	Cald1
ENSMUSG00000068250	150.768	0.0426059	0.116755	0.65331	0.989996	Amn1
ENSMUSG00000106961	4.49309	0.0426007	0.201262	0.258194	0.964789	Gm43128
ENSMUSG00000110516	1.23194	0.0425726	0.203555	0.0935072	0.558133	Gm45758
ENSMUSG00000101872	2.77446	0.0425526	0.203074	0.114421	0.628906	Gm29237
ENSMUSG00000002280	929.073	0.0425428	0.0766224	0.597365	0.989996	Ciao3
ENSMUSG00000116630	1.17072	0.0425225	0.20366	0.0723187	0.477739	Rpl7a-ps4
ENSMUSG00000022801	223.832	0.0425152	0.163853	0.648157	0.989996	Lrch3
ENSMUSG00000104204	5.14097	0.0424916	0.19881	0.370654	0.989996	Gm37397
ENSMUSG00000102235	3.67459	0.0424836	0.201197	0.263437	0.973546	Gm37886
ENSMUSG00000096960	34.6169	0.0424586	0.164536	0.656201	0.989996	A230028O05Rik
ENSMUSG00000022218	44.5655	0.0424553	0.178611	0.618942	0.989996	Tgm1
ENSMUSG00000103313	9.83272	0.0424064	0.200894	0.291387	0.989996	Gm38357
ENSMUSG00000045205	647.87	0.0424001	0.129833	0.67244	0.989996	Dpy19l4
ENSMUSG00000030839	383.593	0.0423806	0.115733	0.655473	0.989996	Sergef
ENSMUSG00000027550	906.493	0.0423693	0.0902976	0.597462	0.989996	Lrrcc1
ENSMUSG00000028189	407.333	0.0423609	0.109527	0.667591	0.989996	Ctbs
ENSMUSG00000052748	374.899	0.0423498	0.102541	0.625274	0.989996	Swt1
ENSMUSG00000030660	2087.1	0.0423395	0.147618	0.673129	0.989996	Pik3c2a
ENSMUSG00000034463	7.31241	0.042322	0.199342	0.35004	0.989996	Scara3
ENSMUSG00000116812	2.61981	0.0422853	0.199724	0.342179	0.989996	Gm2792
ENSMUSG00000032827	1.66825	0.042281	0.202769	0.166013	0.773083	Ppp1r9a
ENSMUSG00000007646	258.435	0.0422586	0.126658	0.666775	0.989996	Rad51c
ENSMUSG00000030131	2.35521	0.0422344	0.202232	0.211864	0.876074	Mug2
ENSMUSG00000084806	1.34265	0.0422168	0.203835	0.055455	0.404484	Gm15232
ENSMUSG00000098024	6.03251	0.0422086	0.197735	0.413292	0.989996	Gm27003
ENSMUSG00000062727	3.32112	0.0422035	0.200652	0.293899	0.989996	H2bc12
ENSMUSG00000088217	1.21859	0.0421849	0.202649	0.175794	0.797168	Gm22079
ENSMUSG00000038605	334.141	0.0421617	0.0957657	0.637638	0.989996	Samd10
ENSMUSG00000032231	14859.5	0.0420984	0.0960042	0.561026	0.989996	Anxa2
ENSMUSG00000079457	41.3589	0.042082	0.166238	0.658856	0.989996	Gm7609
ENSMUSG00000081355	3.12153	0.0420552	0.200853	0.280307	0.989996	Gm15264
ENSMUSG00000028039	1.47099	0.0420517	0.203601	0.0679011	0.459689	Efna3
ENSMUSG00000037816	454.937	0.0420499	0.081615	0.65037	0.989996	Fbxw17
ENSMUSG00000095562	365.468	0.0420482	0.155964	0.665385	0.989996	Gm55594
ENSMUSG00000097858	4.6742	0.0420063	0.200175	0.315577	0.989996	9530052C20Rik
ENSMUSG00000024675	6.90582	0.0420033	0.195463	0.468208	0.989996	Ms4a4c
ENSMUSG00000038733	10701.7	0.0419731	0.0767574	0.55356	0.989996	Wdr26
ENSMUSG00000050705	950.768	0.0419525	0.0618269	0.487528	0.989996	2310061I04Rik
ENSMUSG00000006288	770.867	0.041933	0.0830038	0.582277	0.989996	Ttc5
ENSMUSG00000080969	3.4235	0.0419328	0.199608	0.337087	0.989996	Taf9-ps
ENSMUSG00000023495	270.576	0.0419283	0.124484	0.681324	0.989996	Pcbp4
ENSMUSG00000002550	656.278	0.0419142	0.0846447	0.583048	0.989996	Uck1
ENSMUSG00000081343	2.55145	0.0419009	0.202233	0.194964	0.842641	Gm16071
ENSMUSG00000092371	3.78001	0.0418994	0.200088	0.329605	0.989996	Gm20511
ENSMUSG00000005078	470.943	0.0418786	0.0935281	0.597794	0.989996	Jkamp
ENSMUSG00000101595	4.71131	0.0418678	0.200966	0.265473	0.976953	Gm29395
ENSMUSG00000061561	5.1389	0.0418647	0.197496	0.409667	0.989996	Olfr373
ENSMUSG00000022533	2517.34	0.0418597	0.11717	0.670082	0.989996	Atp13a3
ENSMUSG00000028207	5172.56	0.0418331	0.099466	0.673269	0.989996	Asph
ENSMUSG00000029343	3.11684	0.0418038	0.198596	0.382435	0.989996	Crybb1
ENSMUSG00000032217	1201.52	0.0417916	0.113866	0.654258	0.989996	Rnf111
ENSMUSG00000109539	10.3609	0.0417452	0.200418	0.295546	0.989996	Gm44667
ENSMUSG00000025993	613.094	0.0417439	0.125869	0.686157	0.989996	Slc40a1
ENSMUSG00000110559	3.95862	0.0417007	0.197985	0.402361	0.989996	Gm26843
ENSMUSG00000051054	5.95685	0.041686	0.197196	0.419213	0.989996	1700014D04Rik
ENSMUSG00000079554	240.385	0.0416725	0.114963	0.650356	0.989996	Aox2
ENSMUSG00000000355	546.014	0.0416694	0.100417	0.641235	0.989996	Mcts1
ENSMUSG00000030895	6.38037	0.0416592	0.198244	0.384763	0.989996	Hpx
ENSMUSG00000021918	326.486	0.0416327	0.119257	0.65608	0.989996	Nek4
ENSMUSG00000103098	1.27993	0.0415927	0.204148	0.02267	0.218068	Gm37559
ENSMUSG00000109873	2.88533	0.0415819	0.202656	0.15674	0.750642	Gm45407
ENSMUSG00000051890	70.4009	0.0415634	0.152846	0.678248	0.989996	Klhdc1
ENSMUSG00000079478	4.42614	0.0415226	0.197738	0.406966	0.989996	Znrd2
ENSMUSG00000086754	4.76898	0.041519	0.193101	0.514707	0.989996	Gm16098
ENSMUSG00000023018	605.233	0.0415112	0.0772474	0.546251	0.989996	Smarcd1
ENSMUSG00000082283	2.79042	0.0414731	0.200457	0.298419	0.989996	Gm14472
ENSMUSG00000049744	3.00531	0.041439	0.202768	0.130567	0.675108	Arhgap15
ENSMUSG00000039477	3824.81	0.041434	0.136534	0.686073	0.989996	Tnrc18
ENSMUSG00000031286	7.81244	0.0414037	0.197743	0.4057	0.989996	Glt28d2
ENSMUSG00000022521	983.252	0.0413863	0.137701	0.674522	0.989996	Crebbp
ENSMUSG00000028158	216.329	0.0413809	0.116291	0.671542	0.989996	Mttp
ENSMUSG00000031529	1199.38	0.0413752	0.137467	0.680071	0.989996	Tnks
ENSMUSG00000098221	4.08968	0.0413585	0.200069	0.320079	0.989996	Gm27030
ENSMUSG00000117390	1.62353	0.0413266	0.202446	0.16298	0.766727	Gm50080
ENSMUSG00000042439	8.80205	0.0413205	0.192521	0.515645	0.989996	Zfp532
ENSMUSG00000114809	1.7792	0.0412964	0.201676	0.234277	0.920161	Atp5c1-ps
ENSMUSG00000020057	345.977	0.0412927	0.095092	0.586573	0.989996	Dram1
ENSMUSG00000101464	2.89194	0.0412766	0.200701	0.287764	0.989996	Gm7436
ENSMUSG00000031839	2078.53	0.0412375	0.103463	0.629185	0.989996	Hsbp1
ENSMUSG00000090582	22.6134	0.0412144	0.182802	0.620388	0.989996	Gm17024
ENSMUSG00000095687	7.57692	0.0411972	0.194474	0.477769	0.989996	Rnaset2a
ENSMUSG00000026049	334.099	0.0411893	0.139978	0.68271	0.989996	Tex30
ENSMUSG00000024018	45.4942	0.0410821	0.169755	0.653051	0.989996	Ccdc167
ENSMUSG00000115771	7.2131	0.0410744	0.195388	0.463394	0.989996	Gm49312
ENSMUSG00000067642	6.11352	0.0410735	0.195882	0.455935	0.989996	Adgrf3
ENSMUSG00000070822	8.52378	0.0410391	0.193702	0.502266	0.989996	Zscan18
ENSMUSG00000029192	973.05	0.0410389	0.09497	0.64278	0.989996	Tbc1d14
ENSMUSG00000040410	278.228	0.0410293	0.10868	0.635101	0.989996	Fbxl4
ENSMUSG00000065130	1.43818	0.0410229	0.203488	0.0589466	0.420803	Gm24457
ENSMUSG00000039632	14.7729	0.0410013	0.182525	0.610206	0.989996	Odad3
ENSMUSG00000034807	3476.69	0.0409694	0.0672002	0.535089	0.989996	Colgalt1
ENSMUSG00000091102	2.21731	0.040931	0.201544	0.234692	0.920612	5830462I19Rik
ENSMUSG00000005864	3.02987	0.0409166	0.202626	0.113603	0.626011	Cnga2
ENSMUSG00000103887	4.98471	0.040915	0.198701	0.377597	0.989996	Gm37008
ENSMUSG00000116848	4.34472	0.0409129	0.198474	0.379253	0.989996	4930542D17Rik
ENSMUSG00000079317	220.336	0.0409081	0.135342	0.694341	0.989996	Trappc2
ENSMUSG00000064916	2.21251	0.0409028	0.200873	0.281872	0.989996	Gm22573
ENSMUSG00000024135	491.268	0.0408909	0.10046	0.641087	0.989996	Srbd1
ENSMUSG00000035585	979.391	0.0408897	0.102253	0.64087	0.989996	Tsen34
ENSMUSG00000026821	1175.55	0.040848	0.0985493	0.639932	0.989996	Ralgds
ENSMUSG00000010841	1.62311	0.0408327	0.202684	0.152058	0.737498	Cfap97d1
ENSMUSG00000084846	18.3847	0.0408227	0.185185	0.592223	0.989996	A730011C13Rik
ENSMUSG00000056459	195.748	0.0407824	0.118567	0.674994	0.989996	Zbtb25
ENSMUSG00000085527	3.14767	0.040781	0.202582	0.121851	0.649493	Gm15535
ENSMUSG00000117401	7.4504	0.040764	0.197281	0.417092	0.989996	4833419F23Rik
ENSMUSG00000035158	1098.4	0.040754	0.103862	0.626931	0.989996	Mitf
ENSMUSG00000002379	485.104	0.0407082	0.141652	0.690553	0.989996	Ndufa11
ENSMUSG00000024059	5.28775	0.0406919	0.196625	0.445763	0.989996	Clip4
ENSMUSG00000033676	1.32151	0.0406772	0.202493	0.167495	0.775961	Gabrb3
ENSMUSG00000028126	1839.64	0.0406589	0.0741223	0.576734	0.989996	Pip5k1a
ENSMUSG00000030704	1891.1	0.0406197	0.0888078	0.565918	0.989996	Rab6a
ENSMUSG00000020592	15.6304	0.0406089	0.191079	0.532963	0.989996	Sdc1
ENSMUSG00000013707	1735.23	0.0405976	0.124864	0.675529	0.989996	Tnfaip8l2
ENSMUSG00000042473	198.573	0.0405801	0.145047	0.682089	0.989996	Tbc1d8b
ENSMUSG00000033157	162.036	0.04052	0.123893	0.670545	0.989996	Abhd10
ENSMUSG00000087190	4.67905	0.0405182	0.196713	0.448192	0.989996	D430001F17Rik
ENSMUSG00000104904	3.84052	0.0404993	0.198954	0.363315	0.989996	9330198I05Rik
ENSMUSG00000032091	2.412	0.0404983	0.201849	0.212246	0.876501	Tmprss4
ENSMUSG00000110993	4.15273	0.0404781	0.201923	0.200047	0.8534	Gm47963
ENSMUSG00000024456	4283.59	0.0404236	0.0606924	0.486876	0.989996	Diaph1
ENSMUSG00000025359	10.1991	0.0404177	0.189604	0.563967	0.989996	Pmel
ENSMUSG00000022586	1.40048	0.0404031	0.203011	0.0832878	0.520096	Ly6i
ENSMUSG00000051022	4.26966	0.0403995	0.200561	0.287768	0.989996	Hs3st1
ENSMUSG00000018378	755.756	0.0403939	0.0826091	0.587697	0.989996	Cuedc1
ENSMUSG00000029179	344.518	0.040384	0.0905395	0.612116	0.989996	Zcchc4
ENSMUSG00000110087	2.44284	0.0403724	0.201793	0.207738	0.868599	Gm45309
ENSMUSG00000117128	1.66553	0.0403618	0.202246	0.171422	0.785778	Gm49915
ENSMUSG00000033060	4.21234	0.0403469	0.202472	0.131874	0.67946	Lmo7
ENSMUSG00000068264	371.901	0.040311	0.10527	0.654032	0.989996	Ap5s1
ENSMUSG00000020541	26.5734	0.0402844	0.175173	0.644321	0.989996	Tom1l1
ENSMUSG00000109984	2.32037	0.0402486	0.202552	0.139373	0.701193	Gm38948
ENSMUSG00000110486	1.57711	0.0402303	0.202861	0.106872	0.603294	Gm45877
ENSMUSG00000024987	10.2364	0.0402296	0.186986	0.587363	0.989996	Cyp26a1
ENSMUSG00000079022	2.43148	0.0402255	0.201952	0.196559	0.845074	Col22a1
ENSMUSG00000026175	2.02806	0.040225	0.203124	0.0710916	0.473455	Vil1
ENSMUSG00000087277	21.0378	0.0402194	0.179974	0.625965	0.989996	2010013B24Rik
ENSMUSG00000096160	19.4569	0.0401626	0.189367	0.565599	0.989996	Gm3436
ENSMUSG00000118559	40.0848	0.0401589	0.164675	0.674664	0.989996	A930007A09Rik
ENSMUSG00000039853	567.695	0.0400782	0.119526	0.676201	0.989996	Trim14
ENSMUSG00000106717	6.0746	0.0400504	0.197628	0.424642	0.989996	Gm42798
ENSMUSG00000078151	16.6676	0.0400411	0.184847	0.604447	0.989996	Gm12226
ENSMUSG00000093656	3.36223	0.0400345	0.198742	0.380103	0.989996	Gm20628
ENSMUSG00000024099	2513.69	0.0400331	0.119247	0.684978	0.989996	Ndufv2
ENSMUSG00000073405	30.1497	0.0400289	0.195435	0.473519	0.989996	H2-T-ps
ENSMUSG00000086342	14.8992	0.0400089	0.187352	0.582375	0.989996	Gm12932
ENSMUSG00000069814	3.30623	0.0399939	0.201157	0.248343	0.946327	Ccdc92b
ENSMUSG00000032796	0.736412	0.0399775	0.203566	0.0362381	0.304117	Lama1
ENSMUSG00000066043	679.522	0.0399376	0.106321	0.649633	0.989996	Phactr4
ENSMUSG00000033953	1754.97	0.0399258	0.104524	0.622894	0.989996	Ppp3r1
ENSMUSG00000020464	1196.22	0.0399033	0.100969	0.667913	0.989996	Pnpt1
ENSMUSG00000116590	9.03471	0.0398821	0.19517	0.473886	0.989996	Gm53028
ENSMUSG00000004044	2.30823	0.0398765	0.201691	0.213042	0.87759	Cavin1
ENSMUSG00000029012	470.868	0.0398745	0.0940285	0.624779	0.989996	Orc5
ENSMUSG00000008734	2.74014	0.0398628	0.202447	0.14943	0.729612	Gprc5b
ENSMUSG00000026228	14.5123	0.0398321	0.182867	0.612189	0.989996	Htr2b
ENSMUSG00000048478	16.992	0.039828	0.187567	0.581062	0.989996	Spata33
ENSMUSG00000038957	853.256	0.0398011	0.0795025	0.590134	0.989996	Edc3
ENSMUSG00000026895	1779.71	0.0397809	0.128369	0.678632	0.989996	Ndufa8
ENSMUSG00000085667	11.0228	0.0397693	0.190298	0.553387	0.989996	Gm12992
ENSMUSG00000105995	10.5049	0.0397601	0.189742	0.561121	0.989996	Gm43554
ENSMUSG00000066383	8.16786	0.0397597	0.195072	0.4725	0.989996	Iqcf1
ENSMUSG00000038357	7.48465	0.0397406	0.194574	0.494841	0.989996	Camp
ENSMUSG00000099634	2.31986	0.0397278	0.199678	0.33987	0.989996	Gm29462
ENSMUSG00000039771	232.522	0.0396905	0.115366	0.665624	0.989996	Polr2j
ENSMUSG00000115148	0.982298	0.0396879	0.203437	0.0408156	0.328719	Gm49125
ENSMUSG00000073433	1.14087	0.0396546	0.202547	0.13999	0.703243	Arhgdig
ENSMUSG00000024354	6.76553	0.0396456	0.199027	0.356801	0.989996	Slc23a1
ENSMUSG00000024402	24.5377	0.0396428	0.17724	0.62402	0.989996	Lta
ENSMUSG00000079677	3.89921	0.0396399	0.199968	0.308801	0.989996	Fdx2
ENSMUSG00000042632	583.3	0.0396316	0.100638	0.628383	0.989996	Pla2g6
ENSMUSG00000032392	196.008	0.0396081	0.113738	0.670709	0.989996	Parp16
ENSMUSG00000042428	4.53731	0.0395665	0.201207	0.238335	0.927142	Mgat3
ENSMUSG00000102416	4.76587	0.0395368	0.198509	0.380303	0.989996	4933424G06Rik
ENSMUSG00000023912	40.3523	0.0395353	0.17529	0.628442	0.989996	Slc25a27
ENSMUSG00000117406	5.87988	0.0395283	0.197092	0.419776	0.989996	Ntn3
ENSMUSG00000006705	888.386	0.0395134	0.0879616	0.687483	0.989996	Pknox1
ENSMUSG00000021040	2.69502	0.0395077	0.20078	0.267228	0.979788	Slirp
ENSMUSG00000029127	119.665	0.0394974	0.134611	0.693064	0.989996	Zbtb49
ENSMUSG00000096438	7.42261	0.0394885	0.195957	0.459863	0.989996	Gapdh-ps15
ENSMUSG00000003847	2936.67	0.0394767	0.159666	0.662944	0.989996	Nfat5
ENSMUSG00000041895	242.406	0.0394207	0.12314	0.667167	0.989996	Wipi1
ENSMUSG00000052005	41.7404	0.0393732	0.202719	0.122221	0.650511	Gm9864
ENSMUSG00000058006	1638.72	0.0393479	0.175635	0.651628	0.989996	Mdn1
ENSMUSG00000039952	2191.53	0.0393052	0.110184	0.65303	0.989996	Dag1
ENSMUSG00000021079	408.683	0.039296	0.110986	0.644425	0.989996	Timm9
ENSMUSG00000053329	596.606	0.0392942	0.112502	0.646882	0.989996	Gatd3a
ENSMUSG00000020167	1497.73	0.0392255	0.0866474	0.620932	0.989996	Tcf3
ENSMUSG00000001138	494.907	0.0391843	0.102004	0.650195	0.989996	Cnnm3
ENSMUSG00000081665	10.8938	0.0391723	0.196092	0.456554	0.989996	Pira1
ENSMUSG00000090935	592.872	0.0391654	0.103383	0.699884	0.989996	Synj2bp
ENSMUSG00000061882	7.62933	0.0391454	0.196392	0.435388	0.989996	Ccdc62
ENSMUSG00000033253	689.57	0.0391313	0.147324	0.680361	0.989996	Szt2
ENSMUSG00000029781	625.172	0.0390662	0.084516	0.612379	0.989996	Fkbp9
ENSMUSG00000104369	2.44632	0.0390626	0.20315	0.0598094	0.424614	Gm38082
ENSMUSG00000107365	1.55985	0.0390544	0.202593	0.126951	0.664764	Gm43479
ENSMUSG00000085776	4.2494	0.0390427	0.198557	0.391492	0.989996	5430402O13Rik
ENSMUSG00000060257	16.4764	0.0390368	0.184929	0.611136	0.989996	Scrt2
ENSMUSG00000052673	18.8429	0.0390052	0.178773	0.643948	0.989996	Gm9887
ENSMUSG00000029409	12.2885	0.0389967	0.19294	0.534705	0.989996	U90926
ENSMUSG00000115902	1.99737	0.0389875	0.20179	0.183748	0.814687
ENSMUSG00000046056	16.2822	0.0389857	0.191439	0.540225	0.989996	Sbsn
ENSMUSG00000087064	3.18417	0.038966	0.201118	0.245409	0.940165	Sap30bpos
ENSMUSG00000037103	754.828	0.0389654	0.0954596	0.63206	0.989996	Dcaf15
ENSMUSG00000030930	4.70491	0.038955	0.201937	0.159344	0.757026	Chst15
ENSMUSG00000074247	1827.95	0.0389104	0.0841695	0.578472	0.989996	Dda1
ENSMUSG00000020671	3643.92	0.0388842	0.0568999	0.457231	0.989996	Rab10
ENSMUSG00000028751	46.525	0.03888	0.157432	0.693762	0.989996	Pla2g2e
ENSMUSG00000080717	87.4387	0.0388553	0.133858	0.669659	0.989996	B230307C23Rik
ENSMUSG00000022681	221.101	0.0388442	0.112256	0.669266	0.989996	Ntan1
ENSMUSG00000044434	3.20066	0.0388392	0.200832	0.257029	0.962483	Gm9791
ENSMUSG00000087312	1.54204	0.0388051	0.202376	0.121812	0.649493	Gm13833
ENSMUSG00000110289	4.09639	0.038777	0.197534	0.42645	0.989996	4930412F12Rik
ENSMUSG00000038729	1.95324	0.0387546	0.200363	0.30361	0.989996	Pakap
ENSMUSG00000097271	4.26704	0.0387408	0.196838	0.447197	0.989996	Gm9903
ENSMUSG00000024533	341.18	0.0387177	0.109715	0.67304	0.989996	Spire1
ENSMUSG00000042606	915.859	0.0386949	0.0918464	0.634496	0.989996	Hirip3
ENSMUSG00000112985	2.33746	0.0386878	0.200881	0.273118	0.988955	Gm48556
ENSMUSG00000110677	1.36813	0.0386608	0.203174	0.0388116	0.317766	Gm45777
ENSMUSG00000055612	1151.45	0.0386472	0.130865	0.696484	0.989996	Cdca7
ENSMUSG00000042985	2.12768	0.0386463	0.200232	0.31678	0.989996	Upk3b
ENSMUSG00000040296	1271.19	0.0386153	0.0685279	0.554262	0.989996	Ddx58
ENSMUSG00000107502	1.37564	0.0385929	0.202186	0.134171	0.686906	Gm44065
ENSMUSG00000115685	11.0294	0.0385884	0.191769	0.545293	0.989996	D730044K07Rik
ENSMUSG00000112218	2.84499	0.0385836	0.198705	0.370842	0.989996	Gm18726
ENSMUSG00000086826	17.0801	0.0385803	0.184361	0.603422	0.989996	Gm11739
ENSMUSG00000002486	164.814	0.038562	0.120147	0.687793	0.989996	Tchp
ENSMUSG00000068036	1178.94	0.0385614	0.126178	0.655506	0.989996	Afdn
ENSMUSG00000105895	5.08639	0.0385515	0.199864	0.318916	0.989996	Gm42829
ENSMUSG00000037369	333.439	0.0385487	0.1343	0.702189	0.989996	Kdm6a
ENSMUSG00000026365	9.0731	0.0385416	0.201698	0.159284	0.757026	Cfh
ENSMUSG00000111290	2.84204	0.0385373	0.201929	0.142678	0.712178	Gm5122
ENSMUSG00000001911	73.4686	0.0385313	0.151875	0.693071	0.989996	Nfix
ENSMUSG00000082691	104.714	0.0385147	0.166381	0.680596	0.989996	Dynlt1-ps1
ENSMUSG00000106496	2.23182	0.0384873	0.200817	0.257706	0.964004	Gm7733
ENSMUSG00000098790	1.38352	0.0384834	0.202	0.166617	0.774244	Mir6942
ENSMUSG00000025246	2496.5	0.03848	0.115693	0.681288	0.989996	Tbl1x
ENSMUSG00000075511	20.3621	0.0384705	0.185172	0.601133	0.989996	1700001L05Rik
ENSMUSG00000038776	48.9049	0.0384641	0.170471	0.673038	0.989996	Ephx1
ENSMUSG00000028681	1.63821	0.0384591	0.202584	0.0973254	0.571546	Ptch2
ENSMUSG00000080896	11.2676	0.0384466	0.186593	0.601589	0.989996	Gm14567
ENSMUSG00000022677	311.006	0.0384255	0.124036	0.713793	0.989996	Cep20
ENSMUSG00000021684	122.255	0.0383917	0.127661	0.686868	0.989996	Pde8b
ENSMUSG00000090675	4.39127	0.0383707	0.198591	0.394428	0.989996	Olfr111
ENSMUSG00000111424	1.33229	0.0383241	0.201972	0.165267	0.771216	Gm48478
ENSMUSG00000064125	64.3626	0.0383166	0.153755	0.706041	0.989996	Prr36
ENSMUSG00000110120	1.95147	0.0383143	0.201876	0.174006	0.79227	Gm45251
ENSMUSG00000109237	2.73616	0.0382938	0.200592	0.278913	0.989996	9130214F15Rik
ENSMUSG00000051705	129.631	0.0382935	0.128486	0.680538	0.989996	Senp8
ENSMUSG00000068466	10.3173	0.0382542	0.19244	0.52503	0.989996	Gm5518
ENSMUSG00000079429	214.002	0.0382288	0.125444	0.695065	0.989996	Mroh2a
ENSMUSG00000099349	1.01734	0.0382248	0.202384	0.127311	0.665373	1700047G03Rik
ENSMUSG00000105143	5.30425	0.0382119	0.197348	0.426418	0.989996	Gm8069
ENSMUSG00000062438	1.1379	0.0382074	0.202363	0.131382	0.677446	Adam1b
ENSMUSG00000037013	1553.67	0.0382052	0.0764681	0.57657	0.989996	Ss18
ENSMUSG00000060487	1.94239	0.0381875	0.200722	0.272876	0.988718	Samd5
ENSMUSG00000036641	6.74614	0.0381791	0.194542	0.494509	0.989996	Ccdc148
ENSMUSG00000071302	162.015	0.0381753	0.126346	0.693977	0.989996	2610044O15Rik8
ENSMUSG00000097405	4.12203	0.0381698	0.197575	0.411145	0.989996	D630044L22Rik
ENSMUSG00000074479	12.8458	0.0381584	0.190549	0.555713	0.989996	Rtraf-ps
ENSMUSG00000021758	1.40163	0.0381093	0.201949	0.161885	0.763931	Ddx4
ENSMUSG00000058159	8.79229	0.0381084	0.195957	0.467647	0.989996	T2
ENSMUSG00000112009	1.4168	0.0381037	0.202611	0.0764006	0.494864	Gm48591
ENSMUSG00000018931	370.549	0.0380345	0.106846	0.675695	0.989996	Natd1
ENSMUSG00000106981	5.41709	0.0379854	0.198182	0.401096	0.989996	Gm45495
ENSMUSG00000081974	4.86585	0.0379851	0.197002	0.432383	0.989996	Gm11960
ENSMUSG00000031109	437.536	0.0379231	0.100086	0.626999	0.989996	Enox2
ENSMUSG00000032383	1092.56	0.0378937	0.0638652	0.564091	0.989996	Ppib
ENSMUSG00000028909	7.95992	0.0378847	0.19787	0.397486	0.989996	Ptpru
ENSMUSG00000104358	9.02676	0.0378789	0.195501	0.478158	0.989996	Gm37127
ENSMUSG00000117872	5.34138	0.037877	0.198017	0.402839	0.989996	A530088E08Rik
ENSMUSG00000056752	1.7362	0.0378647	0.200566	0.283494	0.989996	Dnah9
ENSMUSG00000074818	7.49824	0.0378444	0.194697	0.496786	0.989996	Pdzd7
ENSMUSG00000021127	1690.37	0.0378284	0.109997	0.659153	0.989996	Zfp36l1
ENSMUSG00000041609	21.8595	0.0378001	0.179967	0.645533	0.989996	Bicdl1
ENSMUSG00000114842	2.78638	0.0377975	0.200505	0.271879	0.987025	Gm47797
ENSMUSG00000102324	4.14968	0.0377927	0.200813	0.24793	0.945398	Gm19721
ENSMUSG00000022551	5551.05	0.0377921	0.087674	0.643311	0.989996	Cyc1
ENSMUSG00000004285	3827.69	0.0377523	0.107644	0.663545	0.989996	Atp6v1f
ENSMUSG00000023274	2.20229	0.0377302	0.200126	0.29984	0.989996	Cd4
ENSMUSG00000108234	3.8714	0.0376805	0.198893	0.371683	0.989996	Gm44428
ENSMUSG00000050578	2287.21	0.0376716	0.128319	0.638719	0.989996	Mmp13
ENSMUSG00000082507	3.18153	0.0376708	0.200447	0.278974	0.989996	Gm9378
ENSMUSG00000027099	1236.31	0.0376402	0.0903705	0.627037	0.989996	Mtx2
ENSMUSG00000113811	4.15038	0.0376294	0.198191	0.411911	0.989996	Gm47882
ENSMUSG00000058927	58.2438	0.0375989	0.164737	0.716307	0.989996	Gm10053
ENSMUSG00000014313	2868.02	0.0375907	0.116702	0.693524	0.989996	Cox6c
ENSMUSG00000028614	1339.45	0.0375747	0.109352	0.679097	0.989996	Ndc1
ENSMUSG00000065547	1.66873	0.0375522	0.200886	0.252932	0.955242	Mir199a-1
ENSMUSG00000050222	3.15415	0.0375433	0.20071	0.257727	0.964004	Il17d
ENSMUSG00000021510	163.459	0.037541	0.132264	0.695818	0.989996	Zfp729a
ENSMUSG00000090737	6.01388	0.0375211	0.192983	0.53545	0.989996	Gm6788
ENSMUSG00000108199	9.29957	0.0375176	0.191778	0.554024	0.989996	Gm44249
ENSMUSG00000093483	14.2162	0.0375004	0.188112	0.590989	0.989996	AA465934
ENSMUSG00000030056	555.643	0.0374988	0.0911839	0.65692	0.989996	Isy1
ENSMUSG00000004359	1.97828	0.0374934	0.200695	0.264422	0.974719	Spic
ENSMUSG00000105852	4.12951	0.0374831	0.19926	0.347117	0.989996	Gm42890
ENSMUSG00000058440	724.774	0.0374824	0.0762216	0.591351	0.989996	Nrf1
ENSMUSG00000024109	3.34656	0.0374787	0.199101	0.357859	0.989996	Nrxn1
ENSMUSG00000024891	108.253	0.0374763	0.142281	0.743502	0.989996	Slc29a2
ENSMUSG00000108053	14.3086	0.037449	0.186705	0.686208	0.989996	Gm43890
ENSMUSG00000086405	13.3919	0.0374151	0.196728	0.437072	0.989996	9330198N18Rik
ENSMUSG00000034116	7551.15	0.0374121	0.0439936	0.343307	0.989996	Vav1
ENSMUSG00000032436	1042.26	0.0373677	0.112872	0.690397	0.989996	Cmtm7
ENSMUSG00000074397	5.83167	0.0373629	0.196638	0.444833	0.989996	Foxr1
ENSMUSG00000071660	728.618	0.037357	0.0824303	0.658186	0.989996	Ttc9c
ENSMUSG00000022518	10.3962	0.0373285	0.196272	0.453172	0.989996	4930562C15Rik
ENSMUSG00000081120	0.889894	0.0373282	0.202585	0.0659787	0.451687	Gm12458
ENSMUSG00000067736	19.6051	0.0373079	0.191843	0.550281	0.989996	Gm10222
ENSMUSG00000017843	3410.07	0.0372871	0.0710563	0.577057	0.989996	Ppp2r5c
ENSMUSG00000007458	14684.3	0.0372799	0.0591516	0.495781	0.989996	M6pr
ENSMUSG00000078700	152.584	0.0372735	0.150493	0.713088	0.989996	D030028A08Rik
ENSMUSG00000037731	2333.18	0.0372611	0.0633636	0.529739	0.989996	Themis2
ENSMUSG00000117597	1.0754	0.0372431	0.202837	0.044584	0.347799	Gm50078
ENSMUSG00000084878	1.08192	0.0372157	0.202284	0.100042	0.58063	Lrrc8dos
ENSMUSG00000091881	7.67117	0.0372108	0.194142	0.500054	0.989996	Gm17146
ENSMUSG00000029048	1445.68	0.0372059	0.0884497	0.626576	0.989996	Rer1
ENSMUSG00000104235	5.02811	0.0371976	0.201161	0.205426	0.864054	Gm37589
ENSMUSG00000064919	3.93948	0.0371901	0.19862	0.377025	0.989996	Gm22572
ENSMUSG00000039844	4347.9	0.0371871	0.0963048	0.632193	0.989996	Rapgef1
ENSMUSG00000088997	1.98276	0.037187	0.200405	0.276537	0.989996	Gm22766
ENSMUSG00000020650	1084.97	0.0371463	0.091317	0.646871	0.989996	Bcap29
ENSMUSG00000109154	1.29618	0.0371417	0.201968	0.113373	0.625226	Gm44822
ENSMUSG00000110612	1.80595	0.0371293	0.202078	0.116997	0.636098	Gm17827
ENSMUSG00000061740	27.0644	0.0371263	0.181726	0.640901	0.989996	Cyp2d22
ENSMUSG00000045693	3.8022	0.0370663	0.198635	0.377915	0.989996	Nlrp4e
ENSMUSG00000086472	3.92081	0.0370542	0.198832	0.374138	0.989996	Gm16172
ENSMUSG00000082196	0.90642	0.037041	0.202247	0.109942	0.614389	Gm14231
ENSMUSG00000049092	4.69263	0.0370151	0.198685	0.354706	0.989996	Gpr137c
ENSMUSG00000022191	1714.77	0.0370123	0.0727088	0.643151	0.989996	Drosha
ENSMUSG00000086536	3.08004	0.0370012	0.199889	0.313963	0.989996	Gm12264
ENSMUSG00000063698	28.5238	0.0369979	0.175517	0.670372	0.989996	Sfxn4
ENSMUSG00000044197	172.49	0.0369743	0.105617	0.681722	0.989996	Gpr146
ENSMUSG00000044792	490.251	0.036958	0.104704	0.625512	0.989996	Isca1
ENSMUSG00000074886	1793.17	0.0369456	0.0672771	0.553649	0.989996	Grk6
ENSMUSG00000046671	1711.32	0.0369348	0.0716517	0.563116	0.989996	Mtfr1l
ENSMUSG00000057666	91262.5	0.0369314	0.075398	0.597132	0.989996	Gapdh
ENSMUSG00000085612	3.56029	0.0369172	0.19909	0.346585	0.989996	Gm15868
ENSMUSG00000083875	2.57269	0.0369147	0.20023	0.291156	0.989996	Gm13831
ENSMUSG00000034845	0.949308	0.036905	0.202669	0.0528442	0.390971	Plvap
ENSMUSG00000102424	5.44169	0.0368846	0.198616	0.374728	0.989996	Paupar
ENSMUSG00000052794	200.55	0.0368644	0.118448	0.703815	0.989996	1700030K09Rik
ENSMUSG00000075514	102.71	0.0368578	0.149456	0.707817	0.989996	Gm13375
ENSMUSG00000102964	11.4928	0.0368457	0.191439	0.550417	0.989996	9430034N14Rik
ENSMUSG00000111971	2.24271	0.0368342	0.201482	0.179275	0.804904	Gm48678
ENSMUSG00000083732	1.02422	0.0368332	0.202144	0.110983	0.61734	Gm14197
ENSMUSG00000057967	5.55746	0.0368224	0.196589	0.45735	0.989996	Fgf18
ENSMUSG00000055866	49.5936	0.0368216	0.175612	0.670522	0.989996	Per2
ENSMUSG00000059565	3.13969	0.0368129	0.19942	0.338755	0.989996	Gm5292
ENSMUSG00000002831	1.19926	0.03681	0.202014	0.13253	0.681478	Plin4
ENSMUSG00000062785	340.611	0.0368064	0.145999	0.729112	0.989996	Kcnc3
ENSMUSG00000102929	10.4201	0.0368047	0.193673	0.526006	0.989996	Gm37154
ENSMUSG00000032570	2348.38	0.0367997	0.0911091	0.648978	0.989996	Atp2c1
ENSMUSG00000030538	482.178	0.0367857	0.117109	0.693686	0.989996	Cib1
ENSMUSG00000085250	1.59286	0.036784	0.201747	0.143679	0.714605	Gm15234
ENSMUSG00000117856	11.3476	0.0367753	0.189743	0.570384	0.989996	Gm6937
ENSMUSG00000093739	4.63123	0.0367716	0.198863	0.36822	0.989996	Gm20692
ENSMUSG00000050890	501.922	0.0367673	0.1083	0.672334	0.989996	Pdik1l
ENSMUSG00000038143	1.34802	0.0367666	0.202354	0.0761905	0.494233	Stox2
ENSMUSG00000026502	1124.45	0.0367193	0.107154	0.687446	0.989996	Desi2
ENSMUSG00000024437	6.43495	0.036718	0.194876	0.503171	0.989996	Gm8615
ENSMUSG00000098195	1.74841	0.0367119	0.201319	0.195783	0.844114	Gm7693
ENSMUSG00000024259	744.404	0.0367062	0.0970258	0.640049	0.989996	Slc25a46
ENSMUSG00000003581	233.172	0.0367022	0.109782	0.690657	0.989996	Rnf215
ENSMUSG00000092540	1.72956	0.0366969	0.201292	0.205065	0.863714	Gm8738
ENSMUSG00000025573	1.25617	0.0366571	0.201798	0.122595	0.651673	6030468B19Rik
ENSMUSG00000110997	2.78853	0.0366543	0.1997	0.324721	0.989996	2610028D06Rik
ENSMUSG00000108042	7.84197	0.0366409	0.194002	0.523201	0.989996	B130021K23Rik
ENSMUSG00000114321	9.33	0.0366366	0.192406	0.550379	0.989996	Gm8971
ENSMUSG00000036781	2293.07	0.0366208	0.110026	0.724081	0.989996	Rps27l
ENSMUSG00000035247	3731.18	0.0366025	0.127229	0.684307	0.989996	Hectd1
ENSMUSG00000109179	24.3779	0.0365988	0.177646	0.648133	0.989996	Gm35339
ENSMUSG00000107182	5.16319	0.0365785	0.197278	0.437374	0.989996	Gm43268
ENSMUSG00000110371	9.91638	0.0365496	0.193687	0.523806	0.989996	Gm9619
ENSMUSG00000002032	32.7433	0.0364977	0.179772	0.654261	0.989996	Tmem25
ENSMUSG00000040028	2152.34	0.0364914	0.0589598	0.517214	0.989996	Elavl1
ENSMUSG00000024732	1294.36	0.0364568	0.0965074	0.658609	0.989996	Ccdc86
ENSMUSG00000042772	2424.85	0.0364447	0.0995869	0.666596	0.989996	Smg7
ENSMUSG00000020183	1.95801	0.0364427	0.201377	0.182689	0.812742	Cpm
ENSMUSG00000006418	3511.82	0.0363783	0.0542005	0.4876	0.989996	Rnf114
ENSMUSG00000013523	81.2328	0.0363681	0.143682	0.716854	0.989996	Bcas1
ENSMUSG00000025498	6147.32	0.0363668	0.108186	0.701512	0.989996	Irf7
ENSMUSG00000086650	3.30226	0.0363648	0.199523	0.332944	0.989996	A430048G15Rik
ENSMUSG00000020101	5172.22	0.0363444	0.066602	0.570258	0.989996	Vsir
ENSMUSG00000003352	28.5378	0.0363428	0.180048	0.65894	0.989996	Cacnb3
ENSMUSG00000020264	2.90746	0.0363411	0.202039	0.104706	0.595744	Slc36a2
ENSMUSG00000058400	1.47245	0.0363389	0.20095	0.238126	0.92676	Qrfpr
ENSMUSG00000104724	4.03543	0.0363291	0.19824	0.401972	0.989996	Gm43162
ENSMUSG00000103186	2.6536	0.0363195	0.200265	0.267032	0.97944	Gm37088
ENSMUSG00000017754	3.76479	0.0363037	0.200109	0.289188	0.989996	Pltp
ENSMUSG00000086935	1.81618	0.0362651	0.201152	0.217446	0.887453	Gm15956
ENSMUSG00000026626	3892	0.0362522	0.0543181	0.449986	0.989996	Ppp2r5a
ENSMUSG00000115003	1.77207	0.0362363	0.200053	0.301184	0.989996	Gm48933
ENSMUSG00000078794	52.8389	0.0362359	0.171694	0.685722	0.989996	Dact3
ENSMUSG00000057969	2.19765	0.03621	0.201517	0.156675	0.750642	Sema3b
ENSMUSG00000117634	3.72615	0.0362023	0.196323	0.465865	0.989996	Gm50069
ENSMUSG00000035248	1044.68	0.0361902	0.123284	0.701752	0.989996	Tut7
ENSMUSG00000022871	1.05486	0.0361756	0.201925	0.123952	0.655587	Fetub
ENSMUSG00000055972	6.37088	0.0361686	0.196362	0.43081	0.989996	2810407A14Rik
ENSMUSG00000085152	9.03272	0.0361459	0.19024	0.58552	0.989996	Gm11496
ENSMUSG00000106028	4.49833	0.0361437	0.197132	0.442562	0.989996	Gm8493
ENSMUSG00000003233	890.927	0.0361276	0.115634	0.66621	0.989996	Dvl3
ENSMUSG00000085112	5.2674	0.0361192	0.198112	0.402384	0.989996	A530072M11Rik
ENSMUSG00000054509	804.092	0.0361064	0.130439	0.655867	0.989996	Parp4
ENSMUSG00000110018	20.7575	0.0360989	0.181171	0.652172	0.989996	5430437J10Rik
ENSMUSG00000027487	369.293	0.0360955	0.0819915	0.616736	0.989996	Cdk5rap1
ENSMUSG00000040648	1795.21	0.0360769	0.115452	0.645641	0.989996	Ppip5k2
ENSMUSG00000030127	1721.13	0.0360567	0.0647866	0.571341	0.989996	Cops7a
ENSMUSG00000042557	1516.33	0.0360564	0.0951515	0.755738	0.989996	Sin3a
ENSMUSG00000117171	45.3634	0.036055	0.156705	0.716184	0.989996	C230013L11Rik
ENSMUSG00000097768	2.64421	0.0360438	0.201245	0.183257	0.813996	2310043M15Rik
ENSMUSG00000085482	1.43638	0.0359945	0.202294	0.0755018	0.491318	A230083N12Rik
ENSMUSG00000086606	12.6389	0.0359604	0.187559	0.608178	0.989996	Gm13205
ENSMUSG00000033068	1209.73	0.0359305	0.0746591	0.599016	0.989996	Entpd6
ENSMUSG00000067879	1.89732	0.0359289	0.202068	0.0866128	0.533608	Vxn
ENSMUSG00000087226	1.08082	0.0359251	0.202126	0.0918975	0.552967	Gm14015
ENSMUSG00000069041	4.96633	0.0359107	0.20045	0.255653	0.959484	Slc25a31
ENSMUSG00000080914	2.70419	0.0358815	0.199233	0.342968	0.989996	Gm7129
ENSMUSG00000051116	5.12459	0.0358803	0.195457	0.489885	0.989996	Gm8121
ENSMUSG00000032593	74.8444	0.0358619	0.141232	0.738554	0.989996	Amigo3
ENSMUSG00000110124	3.94265	0.0358488	0.198853	0.364736	0.989996	Gm4247
ENSMUSG00000027840	3.40323	0.0358356	0.198979	0.360163	0.989996	Wnt2b
ENSMUSG00000097125	1.55032	0.035829	0.20148	0.187	0.823172	Gm26885
ENSMUSG00000097383	1.26935	0.0358173	0.201472	0.143627	0.714556	1500026H17Rik
ENSMUSG00000023206	139.863	0.0358018	0.130067	0.722316	0.989996	Il15ra
ENSMUSG00000073130	7.0408	0.0357982	0.199369	0.328054	0.989996	Gm1141
ENSMUSG00000097967	2.55113	0.0357973	0.200568	0.255058	0.958378	Gm27002
ENSMUSG00000097350	28.0465	0.0357715	0.1694	0.697002	0.989996	4732491K20Rik
ENSMUSG00000118125	12.7856	0.0357571	0.187938	0.609089	0.989996	Gm50387
ENSMUSG00000001229	3268.59	0.0357175	0.0798372	0.588657	0.989996	Dpp9
ENSMUSG00000052917	411.256	0.0357094	0.116284	0.706366	0.989996	Senp7
ENSMUSG00000054423	392.754	0.0357056	0.128346	0.707989	0.989996	Cadps
ENSMUSG00000083902	76.5996	0.0356869	0.150025	0.713798	0.989996	Tent2-ps1
ENSMUSG00000098224	2.64045	0.0356846	0.199777	0.304488	0.989996	Gm7985
ENSMUSG00000063550	2458.59	0.035649	0.115239	0.645005	0.989996	Nup98
ENSMUSG00000022961	5506.43	0.0355959	0.119876	0.719392	0.989996	Son
ENSMUSG00000045838	1.90719	0.0355786	0.201566	0.1256	0.661246	Ccdc9b
ENSMUSG00000084083	2.55158	0.0355775	0.199056	0.353855	0.989996	Gm15782
ENSMUSG00000092261	3.77794	0.035498	0.199755	0.309317	0.989996	Gm20519
ENSMUSG00000110422	2.44129	0.0354839	0.201105	0.208474	0.870168	Gm17999
ENSMUSG00000085541	6.10841	0.0354773	0.194303	0.533602	0.989996	Gm16010
ENSMUSG00000087478	2.12848	0.0354683	0.198483	0.394597	0.989996	4930506C21Rik
ENSMUSG00000097699	1.67682	0.0354334	0.200148	0.274156	0.989996	5430400D12Rik
ENSMUSG00000016496	715.526	0.0354211	0.108988	0.704576	0.989996	Cd274
ENSMUSG00000070034	1492.97	0.0354141	0.0771024	0.623307	0.989996	Sp110
ENSMUSG00000104316	1.92267	0.0354049	0.199529	0.328856	0.989996	Gm37909
ENSMUSG00000022464	5.06978	0.0353625	0.198384	0.388964	0.989996	Slc38a4
ENSMUSG00000018481	1308.6	0.0353499	0.0808505	0.646532	0.989996	Appbp2
ENSMUSG00000056508	6.69791	0.0353391	0.196774	0.445946	0.989996	1700001K19Rik
ENSMUSG00000043789	5.48858	0.035325	0.19603	0.461755	0.989996	Vwce
ENSMUSG00000023914	3.5677	0.035301	0.196141	0.493234	0.989996	Mep1a
ENSMUSG00000062432	6.67834	0.0352953	0.19409	0.536074	0.989996	Cyp26c1
ENSMUSG00000035818	1.54913	0.0352911	0.201054	0.203932	0.86143	Plekhs1
ENSMUSG00000087790	1.33542	0.0352766	0.201538	0.131863	0.67946	Gm25970
ENSMUSG00000115597	3.58958	0.035276	0.197139	0.446175	0.989996	Gm49030
ENSMUSG00000022546	117.231	0.0351767	0.130371	0.743682	0.989996	Gpt
ENSMUSG00000105954	105.948	0.0351757	0.169792	0.702849	0.989996	Gm42793
ENSMUSG00000086782	6.45515	0.0351396	0.19718	0.475798	0.989996	E130102H24Rik
ENSMUSG00000025876	8.60905	0.035128	0.193255	0.545062	0.989996	Unc5a
ENSMUSG00000107319	5.40748	0.0351251	0.192474	0.566822	0.989996	Gm42670
ENSMUSG00000033763	11.2131	0.0351158	0.191022	0.581333	0.989996	Mtss2
ENSMUSG00000086359	5.85213	0.0351139	0.198092	0.395485	0.989996	9630013K17Rik
ENSMUSG00000029828	40.2028	0.0351126	0.16819	0.698181	0.989996	4921507P07Rik
ENSMUSG00000047879	2631.63	0.0350941	0.0881361	0.638659	0.989996	Usp14
ENSMUSG00000080772	8.05442	0.0350867	0.188975	0.599166	0.989996	Gm12543
ENSMUSG00000058076	3697.64	0.0350858	0.0787009	0.639284	0.989996	Sdhc
ENSMUSG00000013928	2.03388	0.0350789	0.200713	0.234441	0.920167	1700020L13Rik
ENSMUSG00000042590	688.058	0.0350757	0.0969695	0.676612	0.989996	Ipo11
ENSMUSG00000024101	1241.54	0.0350326	0.0965594	0.717648	0.989996	Washc1
ENSMUSG00000107288	1.72461	0.0350226	0.200779	0.212941	0.87759	A430102K17Rik
ENSMUSG00000030672	33.7563	0.0350043	0.169626	0.702986	0.989996	Mylpf
ENSMUSG00000097683	3.70801	0.0349899	0.196643	0.471114	0.989996	Gm26644
ENSMUSG00000107368	1.46269	0.0349786	0.201134	0.189646	0.829487	1700018A23Rik
ENSMUSG00000033114	219.295	0.0349642	0.100558	0.700676	0.989996	Slc35d2
ENSMUSG00000112067	3.08406	0.0349603	0.198685	0.383938	0.989996	Gm48015
ENSMUSG00000016495	986.374	0.03494	0.0955817	0.688348	0.989996	Plgrkt
ENSMUSG00000009907	3065.46	0.0349325	0.0723549	0.558142	0.989996	Vps4b
ENSMUSG00000013415	5.92612	0.0349266	0.194634	0.517451	0.989996	Igf2bp1
ENSMUSG00000079652	49.4933	0.0349139	0.175675	0.679339	0.989996	Garin1a
ENSMUSG00000098397	1.00492	0.0349085	0.201875	0.0928895	0.556252	Mir7669
ENSMUSG00000026812	793.646	0.034907	0.108469	0.765314	0.989996	Tsc1
ENSMUSG00000085236	4.48075	0.0348985	0.194886	0.512598	0.989996	2610206C17Rik
ENSMUSG00000007570	638.337	0.0348984	0.0976909	0.681523	0.989996	Fance
ENSMUSG00000097694	540.876	0.0348831	0.0994466	0.677097	0.989996	G730013B05Rik
ENSMUSG00000037236	941.194	0.0348794	0.109215	0.702817	0.989996	Matr3
ENSMUSG00000086196	2.84501	0.0348725	0.197847	0.425297	0.989996	Gm13571
ENSMUSG00000090939	9.35369	0.0348663	0.197486	0.421351	0.989996	Gm17147
ENSMUSG00000022545	592.933	0.0348409	0.0728345	0.641122	0.989996	Ercc4
ENSMUSG00000097402	9.36844	0.0348327	0.184762	0.637158	0.989996	Gm17399
ENSMUSG00000104149	1.5073	0.0347688	0.20161	0.129943	0.673022	Gm37138
ENSMUSG00000057176	20.9493	0.0347685	0.174222	0.691547	0.989996	Ccdc189
ENSMUSG00000091050	19.2693	0.0347502	0.180821	0.662329	0.989996	9330020H09Rik
ENSMUSG00000071528	1045.18	0.0347443	0.12497	0.722346	0.989996	Atp5md
ENSMUSG00000081887	2.34479	0.0347398	0.198102	0.409138	0.989996	Gm12097
ENSMUSG00000052769	4.80674	0.0347342	0.19475	0.518885	0.989996	Gm9889
ENSMUSG00000071478	6.15674	0.0347337	0.192688	0.564487	0.989996	H2ac7
ENSMUSG00000063683	2.32553	0.0347305	0.199472	0.335708	0.989996	Glyat
ENSMUSG00000105096	9.28816	0.0347269	0.187673	0.621186	0.989996	Gbp10
ENSMUSG00000027199	3806.36	0.0347224	0.0734577	0.627473	0.989996	Gatm
ENSMUSG00000025575	1746.91	0.0347163	0.0586907	0.544856	0.989996	Cant1
ENSMUSG00000021091	3.20084	0.0347062	0.197444	0.440621	0.989996	Serpina3n
ENSMUSG00000028845	23.3451	0.0347005	0.17234	0.695583	0.989996	Tekt2
ENSMUSG00000117361	11.6098	0.034695	0.189057	0.606762	0.989996	Gm30984
ENSMUSG00000079104	537.476	0.0346775	0.106394	0.700642	0.989996	Prps1l3
ENSMUSG00000048347	3.30767	0.0346551	0.199584	0.320437	0.989996	Pcdhb18
ENSMUSG00000039987	260.199	0.0346028	0.119794	0.722066	0.989996	Phtf2
ENSMUSG00000033760	172.311	0.0345929	0.125301	0.727466	0.989996	Rbm4b
ENSMUSG00000028601	2.8914	0.0345928	0.199913	0.293478	0.989996	Echdc2
ENSMUSG00000044501	94.013	0.0345887	0.139418	0.731872	0.989996	Zfp758
ENSMUSG00000085765	1.68615	0.0345854	0.201347	0.126474	0.66344	Gm12333
ENSMUSG00000024767	1833.97	0.0345823	0.0843551	0.620104	0.989996	Otub1
ENSMUSG00000000743	1831.73	0.0345816	0.0791088	0.626484	0.989996	Chmp1a
ENSMUSG00000040723	1360.91	0.0345575	0.0669649	0.582339	0.989996	Rcsd1
ENSMUSG00000108695	1.72116	0.0345567	0.200642	0.235847	0.922063	Siglecl1
ENSMUSG00000068240	178.697	0.0345539	0.163198	0.713505	0.989996	Gm11808
ENSMUSG00000027324	189.287	0.0345493	0.116667	0.725768	0.989996	Rpusd2
ENSMUSG00000077426	3.5302	0.034546	0.199248	0.3456	0.989996	Gm26387
ENSMUSG00000021236	553.577	0.0345401	0.0902241	0.658163	0.989996	Entpd5
ENSMUSG00000043313	2.05543	0.0344973	0.201291	0.147869	0.725865	Pcdhb19
ENSMUSG00000044477	2746.42	0.0344939	0.0659549	0.534461	0.989996	Zfand3
ENSMUSG00000070394	657.523	0.0344818	0.13814	0.718466	0.989996	Tmem256
ENSMUSG00000051359	0.916093	0.034433	0.201824	0.0882503	0.540422	Ncald
ENSMUSG00000002980	3.48889	0.0344329	0.1976	0.423835	0.989996	Bcam
ENSMUSG00000082301	1.2109	0.0343996	0.20101	0.208285	0.870069	Gm14032
ENSMUSG00000109132	2.81305	0.0343837	0.198643	0.382527	0.989996	Gm44545
ENSMUSG00000085663	2.65686	0.0343672	0.200445	0.250982	0.95154	Gm15718
ENSMUSG00000038002	1067.38	0.0343436	0.12009	0.749822	0.989996	Cramp1
ENSMUSG00000025870	326.544	0.0342409	0.129139	0.729273	0.989996	Arl10
ENSMUSG00000027584	8.91361	0.0342284	0.192834	0.555431	0.989996	Oprl1
ENSMUSG00000108486	3.50805	0.0342192	0.197679	0.415026	0.989996	Gm44836
ENSMUSG00000085636	11.6048	0.034216	0.182403	0.664615	0.989996	Gm11769
ENSMUSG00000084941	6.3666	0.0342022	0.192344	0.567457	0.989996	Gm11944
ENSMUSG00000104897	5.0824	0.0341767	0.197582	0.425401	0.989996	Gm43203
ENSMUSG00000008859	1095.36	0.0341759	0.109435	0.699903	0.989996	Rala
ENSMUSG00000115025	1.21572	0.034158	0.201816	0.0843429	0.524536	Gm4240
ENSMUSG00000092586	1.00194	0.0341549	0.201741	0.102812	0.590169	Ly6g6c
ENSMUSG00000033368	3.51867	0.0341536	0.199007	0.354441	0.989996	Trim69
ENSMUSG00000101355	3.94662	0.0341489	0.199694	0.306112	0.989996	H3c10
ENSMUSG00000114612	2.59105	0.0341458	0.200835	0.176899	0.799325	Gm47550
ENSMUSG00000074899	54.6238	0.0341211	0.168296	0.712778	0.989996	Sptbn5
ENSMUSG00000032889	7.04857	0.0341197	0.193977	0.549681	0.989996	Gm6685
ENSMUSG00000046556	542.941	0.0340799	0.106924	0.709832	0.989996	Zfp319
ENSMUSG00000074603	3.21974	0.0340719	0.198938	0.362937	0.989996	Gm10729
ENSMUSG00000024527	2360.1	0.0340712	0.0537172	0.539206	0.989996	Afg3l2
ENSMUSG00000097602	5.25686	0.0340693	0.193198	0.554251	0.989996	4930519P11Rik
ENSMUSG00000030733	1292.24	0.0340493	0.0717041	0.625613	0.989996	Sh2b1
ENSMUSG00000045942	4.53988	0.0340309	0.194331	0.531346	0.989996	BC049762
ENSMUSG00000053253	1060.46	0.0340304	0.0700051	0.599218	0.989996	Ndfip2
ENSMUSG00000031715	3253.36	0.0340281	0.0683509	0.604185	0.989996	Smarca5
ENSMUSG00000066000	6.53379	0.0339716	0.194287	0.532308	0.989996	Zfp979
ENSMUSG00000117548	2.36679	0.0339708	0.200413	0.23706	0.924876	Gm41662
ENSMUSG00000112425	1.46891	0.0339602	0.20085	0.218371	0.889064	Gm47896
ENSMUSG00000071855	102.378	0.0339533	0.139346	0.752212	0.989996	Ccdc112
ENSMUSG00000018501	3919.5	0.0339464	0.129033	0.763113	0.989996	Ncor1
ENSMUSG00000007030	29.1743	0.0339414	0.17492	0.694945	0.989996	Vwa7
ENSMUSG00000064672	3.08079	0.0339375	0.20075	0.199055	0.851468	Gm22806
ENSMUSG00000034098	2.61244	0.0339316	0.2008	0.182022	0.811263	Fstl5
ENSMUSG00000009291	1196.65	0.0339223	0.0653656	0.530764	0.989996	Pttg1ip
ENSMUSG00000058392	1584.61	0.0339216	0.0860018	0.700925	0.989996	Rrp1b
ENSMUSG00000064380	7.17196	0.0339175	0.195367	0.49903	0.989996	Gm26448
ENSMUSG00000099997	12.7546	0.0339131	0.192446	0.551628	0.989996	Tubb4b-ps2
ENSMUSG00000057132	10.8352	0.0338985	0.192226	0.600613	0.989996	Rpgrip1
ENSMUSG00000064637	3.31231	0.0338693	0.197747	0.430321	0.989996	Snora20
ENSMUSG00000026404	145.268	0.0338679	0.127122	0.735302	0.989996	Ddx59
ENSMUSG00000117412	2.48907	0.0338648	0.201038	0.163805	0.76845	Gm49979
ENSMUSG00000065468	1.1164	0.0338598	0.201238	0.159302	0.757026	Mir26b
ENSMUSG00000026000	998.129	0.0338367	0.084482	0.671525	0.989996	Lancl1
ENSMUSG00000110680	3.39621	0.033831	0.19859	0.377841	0.989996	Gm6796
ENSMUSG00000092312	10.3703	0.0338112	0.187859	0.624537	0.989996	Zfp419
ENSMUSG00000104432	2.5828	0.0337758	0.199717	0.309191	0.989996	A430027C01Rik
ENSMUSG00000105349	5.50056	0.0337607	0.194772	0.518954	0.989996	Gm43604
ENSMUSG00000020747	797.223	0.0337581	0.102149	0.710627	0.989996	Tmem94
ENSMUSG00000019852	329.013	0.0337293	0.159668	0.728749	0.989996	Arfgef3
ENSMUSG00000081214	32.4038	0.0337281	0.177223	0.68892	0.989996	Rpl35a-ps2
ENSMUSG00000087442	2.81277	0.033701	0.200136	0.270285	0.984861	Gm14453
ENSMUSG00000021962	736.075	0.0336931	0.112424	0.76461	0.989996	Dcp1a
ENSMUSG00000082336	2.36225	0.0336727	0.199318	0.339581	0.989996	Gm8401
ENSMUSG00000025150	25.2047	0.0336697	0.175896	0.693125	0.989996	Cbr2
ENSMUSG00000049038	3.27228	0.0336649	0.19769	0.423809	0.989996	Mterf2
ENSMUSG00000026578	172.452	0.0336216	0.122788	0.729941	0.989996	Ccdc181
ENSMUSG00000117202	21.3067	0.0336195	0.184406	0.653112	0.989996	Gm9349
ENSMUSG00000035051	546.704	0.0335924	0.104427	0.709922	0.989996	Dhx57
ENSMUSG00000029326	616.656	0.033562	0.0956298	0.691717	0.989996	Enoph1
ENSMUSG00000044165	1.60006	0.0335518	0.200892	0.20404	0.861666	Bcl2l15
ENSMUSG00000002233	8050.27	0.0335494	0.0941091	0.686572	0.989996	Rhoc
ENSMUSG00000072720	4.57495	0.0335488	0.198706	0.373348	0.989996	Myo18b
ENSMUSG00000045349	45.6899	0.0335405	0.178037	0.687098	0.989996	Sh2d5
ENSMUSG00000028295	131.049	0.0335233	0.135923	0.739886	0.989996	Smim8
ENSMUSG00000022629	259.59	0.0335076	0.132543	0.727378	0.989996	Kif21a
ENSMUSG00000024446	426.346	0.0335023	0.123287	0.720513	0.989996	Rpp21
ENSMUSG00000097773	9.58569	0.0334598	0.188409	0.626767	0.989996	Gm10614
ENSMUSG00000111846	2.97492	0.0334392	0.198398	0.402248	0.989996	Gm47271
ENSMUSG00000104756	5.55158	0.0334373	0.195116	0.528024	0.989996	Gm42464
ENSMUSG00000105127	3.86067	0.0334285	0.198242	0.394655	0.989996	Gm42470
ENSMUSG00000112046	2.0086	0.0334269	0.200776	0.185019	0.817673	Gm5175
ENSMUSG00000053293	2064.01	0.0334258	0.130369	0.719251	0.989996	Pom121
ENSMUSG00000030532	164.476	0.0334161	0.130167	0.739011	0.989996	Hddc3
ENSMUSG00000032502	3.46807	0.0334156	0.196841	0.46552	0.989996	Stac
ENSMUSG00000026927	822.413	0.0333883	0.0858427	0.633328	0.989996	Entr1
ENSMUSG00000105263	56.9657	0.033364	0.184769	0.646758	0.989996	Gm42427
ENSMUSG00000024970	208.883	0.033358	0.0982522	0.721036	0.989996	Spindoc
ENSMUSG00000037353	995.318	0.0333477	0.0642628	0.584013	0.989996	Letmd1
ENSMUSG00000093390	7.43008	0.033347	0.192905	0.556103	0.989996	Gm20652
ENSMUSG00000085563	2.15178	0.033336	0.200681	0.196949	0.846117	2210411M09Rik
ENSMUSG00000091639	25.7228	0.033332	0.181197	0.665901	0.989996	Gm3756
ENSMUSG00000038264	3.90829	0.0333268	0.196029	0.494272	0.989996	Sema7a
ENSMUSG00000029655	709.426	0.0333192	0.0881637	0.715892	0.989996	N4bp2l2
ENSMUSG00000115630	1.66374	0.033303	0.199385	0.33268	0.989996	Rpl19-ps5
ENSMUSG00000028962	1117.01	0.0333002	0.0934586	0.678477	0.989996	Slc4a2
ENSMUSG00000108015	2.82822	0.0332772	0.201332	0.126811	0.664494	Gm32591
ENSMUSG00000034848	882.684	0.0332481	0.0853841	0.67259	0.989996	Ttc21b
ENSMUSG00000022855	2597.63	0.0332262	0.0638438	0.57342	0.989996	Senp2
ENSMUSG00000088008	3.70617	0.0332054	0.196323	0.483347	0.989996	Gm25492
ENSMUSG00000055177	5.30801	0.0331654	0.194346	0.539064	0.989996	Cstl1
ENSMUSG00000111598	1.84884	0.0331427	0.201014	0.146242	0.721718	Gm47095
ENSMUSG00000041620	1.09701	0.0331155	0.201028	0.166239	0.773418	Mmp1b
ENSMUSG00000084413	2.12977	0.0331137	0.200582	0.182543	0.8124	Gm12017
ENSMUSG00000018076	822.984	0.0331078	0.138148	0.771849	0.989996	Med13l
ENSMUSG00000026430	1189.63	0.0331076	0.0766713	0.617191	0.989996	Rassf5
ENSMUSG00000077345	3.87475	0.0330913	0.198382	0.397991	0.989996	Snord70
ENSMUSG00000108238	1.47079	0.0330829	0.201039	0.171147	0.785008	Gm43984
ENSMUSG00000035901	3035.71	0.0330631	0.0944792	0.679342	0.989996	Dennd5a
ENSMUSG00000112288	3.39253	0.0330185	0.198917	0.389792	0.989996	Gm47879
ENSMUSG00000114883	1.56861	0.0330161	0.200596	0.217962	0.888396	Gm48860
ENSMUSG00000067203	508.97	0.0330068	0.116035	0.729814	0.989996	H2-K2
ENSMUSG00000025239	2536.63	0.0330063	0.0852088	0.670838	0.989996	Limd1
ENSMUSG00000023247	1.02959	0.032987	0.201581	0.0879104	0.539227	Guca2a
ENSMUSG00000107785	3.79369	0.0329745	0.197536	0.434685	0.989996	Gm45083
ENSMUSG00000086075	3.77576	0.0329433	0.196955	0.501031	0.989996	Gm15728
ENSMUSG00000047222	0.899898	0.0328919	0.201053	0.169846	0.782435	Rnase2a
ENSMUSG00000027428	2.06342	0.0328858	0.199661	0.306997	0.989996	Rbbp9
ENSMUSG00000090812	6.15199	0.0328852	0.194612	0.535568	0.989996	Samd15
ENSMUSG00000024477	938.51	0.0328817	0.0755278	0.631687	0.989996	Pggt1b
ENSMUSG00000021124	2273.73	0.03287	0.10703	0.710784	0.989996	Vti1b
ENSMUSG00000063317	1032.52	0.0328589	0.123602	0.758468	0.989996	Usp31
ENSMUSG00000020170	427.968	0.0328584	0.1237	0.711746	0.989996	Frs2
ENSMUSG00000062933	747.428	0.0328528	0.105404	0.71371	0.989996	Gm10123
ENSMUSG00000024168	3.9036	0.032842	0.197407	0.43277	0.989996	Tmem204
ENSMUSG00000020015	715.158	0.0328295	0.106825	0.761801	0.989996	Cdk17
ENSMUSG00000042589	127.335	0.0327597	0.144448	0.744364	0.989996	Cux2
ENSMUSG00000029491	2.36999	0.0327476	0.19924	0.341779	0.989996	Pde6b
ENSMUSG00000010025	1458.27	0.0327122	0.0625508	0.566906	0.989996	Aldh3a2
ENSMUSG00000097636	3.77125	0.0326445	0.199231	0.344568	0.989996	Mirt1
ENSMUSG00000021565	3.31621	0.0326302	0.199118	0.357783	0.989996	Slc6a19
ENSMUSG00000091942	1.43683	0.0326249	0.200386	0.243738	0.936833	Gm17138
ENSMUSG00000014592	110.24	0.0326021	0.134518	0.743205	0.989996	Camta1
ENSMUSG00000105345	3.29223	0.0325995	0.197744	0.43115	0.989996	BC030343
ENSMUSG00000039804	1771.75	0.0325975	0.0619054	0.591021	0.989996	Ncoa5
ENSMUSG00000084862	10.7823	0.0325839	0.188412	0.635418	0.989996	Gm16278
ENSMUSG00000094557	1.85679	0.0325652	0.198772	0.364933	0.989996	Rpl35a-ps7
ENSMUSG00000000563	6667.36	0.0325571	0.0992783	0.705806	0.989996	Atp5pb
ENSMUSG00000081071	8.43361	0.0325563	0.19146	0.594714	0.989996	Gm9836
ENSMUSG00000108526	1.42614	0.0325524	0.20105	0.148794	0.728704	Gm45828
ENSMUSG00000091199	62.1255	0.0325386	0.192663	0.577275	0.989996	Gm2619
ENSMUSG00000007415	1598.21	0.0325171	0.0734877	0.640317	0.989996	Gatad1
ENSMUSG00000049112	3.38514	0.0325117	0.198998	0.353221	0.989996	Oxtr
ENSMUSG00000112096	9.84341	0.0325023	0.190072	0.608699	0.989996	A430103D13Rik
ENSMUSG00000059493	2.12283	0.0324883	0.201255	0.125599	0.661246	Nhs
ENSMUSG00000044626	1.7968	0.0324769	0.200653	0.17455	0.793564	Liph
ENSMUSG00000093772	2.88843	0.0324751	0.197758	0.431391	0.989996	4931403E22Rik
ENSMUSG00000083328	20.6296	0.0324597	0.183556	0.66814	0.989996	Gm11826
ENSMUSG00000031684	518.502	0.0324502	0.10301	0.69393	0.989996	Slc10a7
ENSMUSG00000006435	11.5287	0.032439	0.190057	0.606954	0.989996	Neurl1a
ENSMUSG00000080974	6.16615	0.0324233	0.196833	0.475127	0.989996	Gm9009
ENSMUSG00000032601	3460.43	0.0324199	0.111621	0.728641	0.989996	Prkar2a
ENSMUSG00000085852	8.29315	0.0324107	0.191711	0.593951	0.989996	Gm13807
ENSMUSG00000085645	10.6933	0.0324003	0.193401	0.558485	0.989996	Hoxb5os
ENSMUSG00000028484	863.289	0.0323466	0.0922461	0.698789	0.989996	Psip1
ENSMUSG00000040328	16.2032	0.0323265	0.181611	0.676	0.989996	Olfr56
ENSMUSG00000021557	727.954	0.0322615	0.101081	0.690244	0.989996	Agtpbp1
ENSMUSG00000054555	1.9704	0.0322607	0.200557	0.200116	0.853421	Adam12
ENSMUSG00000088712	0.88759	0.0322581	0.201285	0.109789	0.613836	Gm22728
ENSMUSG00000078967	21.2731	0.0322	0.18612	0.654696	0.989996	Gapdh-ps16
ENSMUSG00000016349	1.02917	0.0321872	0.20066	0.227207	0.905911	Eef1a2
ENSMUSG00000032024	32.4004	0.0321639	0.168854	0.727486	0.989996	Clmp
ENSMUSG00000097139	4.82757	0.0321507	0.197632	0.433671	0.989996	Gm26626
ENSMUSG00000042251	3.09148	0.0321186	0.199361	0.326851	0.989996	Pm20d1
ENSMUSG00000025040	223.607	0.0320731	0.117453	0.739793	0.989996	Fundc1
ENSMUSG00000020689	1.92197	0.0320332	0.199554	0.324829	0.989996	Itgb3
ENSMUSG00000047126	13784.4	0.0320269	0.108814	0.806516	0.989996	Cltc
ENSMUSG00000038763	2.18564	0.0320247	0.199955	0.281711	0.989996	Alpk3
ENSMUSG00000042388	2.79814	0.031998	0.200185	0.247674	0.945067	Dlgap3
ENSMUSG00000108926	3.41992	0.0319623	0.198351	0.392334	0.989996	Gm10988
ENSMUSG00000045045	290.989	0.0319617	0.123556	0.763901	0.989996	Lrfn4
ENSMUSG00000014778	853.449	0.031956	0.0836823	0.736509	0.989996	Fhod1
ENSMUSG00000090330	18.8401	0.0319151	0.182272	0.686101	0.989996	9130221H12Rik
ENSMUSG00000081605	4.05222	0.0318899	0.195998	0.502271	0.989996	Gm15953
ENSMUSG00000021198	1.80434	0.0318805	0.200417	0.204168	0.861778	Unc79
ENSMUSG00000114350	2.14923	0.0318449	0.199928	0.282573	0.989996	D14Ertd670e
ENSMUSG00000065778	1.41207	0.0318144	0.199483	0.325433	0.989996	Gm22154
ENSMUSG00000048029	9.09632	0.0317909	0.19271	0.583348	0.989996	Eno4
ENSMUSG00000102533	1.22192	0.0317788	0.200212	0.252228	0.953872	Gm37226
ENSMUSG00000026650	3.97497	0.0317685	0.196232	0.494406	0.989996	Meig1
ENSMUSG00000037697	128.463	0.0317612	0.148133	0.753432	0.989996	Ddhd1
ENSMUSG00000039013	6.69295	0.0317538	0.195604	0.510968	0.989996	Siglecf
ENSMUSG00000090026	1.35475	0.0317332	0.200845	0.129105	0.670445	Gm15996
ENSMUSG00000030472	6.08491	0.0317262	0.193557	0.56582	0.989996	Ceacam18
ENSMUSG00000046338	5.42016	0.0317247	0.196109	0.484484	0.989996	Gpat2
ENSMUSG00000117972	3.10324	0.0317232	0.197546	0.440436	0.989996	Gm6813
ENSMUSG00000022718	456.935	0.0317074	0.116492	0.73826	0.989996	Dgcr8
ENSMUSG00000103024	1.30293	0.0317038	0.200146	0.261044	0.969961	Gm37685
ENSMUSG00000104388	2.12984	0.0316833	0.199989	0.275081	0.989996	Gm37033
ENSMUSG00000004865	3271.96	0.0316353	0.0781009	0.643039	0.989996	Srpk1
ENSMUSG00000020803	1225.02	0.0316206	0.112799	0.793658	0.989996	Txndc17
ENSMUSG00000079547	21.3369	0.0315946	0.185446	0.65527	0.989996	H2-DMb1
ENSMUSG00000097525	3.4124	0.0315925	0.1979	0.424424	0.989996	Platr31
ENSMUSG00000029053	2.26454	0.0315712	0.198918	0.362801	0.989996	Prkcz
ENSMUSG00000026810	816.043	0.031566	0.0902354	0.696312	0.989996	Dpm2
ENSMUSG00000106962	1.74231	0.0315565	0.19999	0.271003	0.985658	Gm43633
ENSMUSG00000024274	7.56881	0.0315563	0.191704	0.598639	0.989996	Zscan30
ENSMUSG00000027935	237.45	0.0315511	0.116487	0.731732	0.989996	Rab13
ENSMUSG00000017723	3.19027	0.0315228	0.19975	0.283662	0.989996	Wfdc2
ENSMUSG00000069308	3.97248	0.0315103	0.197168	0.457013	0.989996	H2bc22
ENSMUSG00000079173	0.889096	0.0315097	0.201314	0.0933535	0.557675	Zan
ENSMUSG00000032498	533.03	0.0315091	0.0910764	0.707558	0.989996	Mlh1
ENSMUSG00000118369	5.34779	0.0314553	0.194489	0.529707	0.989996	Gm30541
ENSMUSG00000112280	4.06052	0.0314336	0.19553	0.513456	0.989996	A830082N09Rik
ENSMUSG00000094286	1.57258	0.0314317	0.200597	0.188699	0.827299	Gm12424
ENSMUSG00000025791	2340.11	0.0314261	0.0887064	0.718719	0.989996	Pgm1
ENSMUSG00000022772	1153.91	0.0313874	0.098165	0.681205	0.989996	Senp5
ENSMUSG00000083677	7.0761	0.0313873	0.1947	0.536709	0.989996	Gm11699
ENSMUSG00000045467	3.96164	0.0313807	0.196642	0.472092	0.989996	Ttll13
ENSMUSG00000070469	0.915805	0.0313582	0.201025	0.138603	0.699417	Adamtsl3
ENSMUSG00000082262	3.22126	0.0313577	0.196832	0.466284	0.989996	Gm14730
ENSMUSG00000074281	9.31878	0.0313567	0.193757	0.540679	0.989996	Gm12522
ENSMUSG00000061244	1326.54	0.0313348	0.0912223	0.68683	0.989996	Exoc5
ENSMUSG00000020228	1341.58	0.0313223	0.0806762	0.667885	0.989996	Helb
ENSMUSG00000040528	2770.08	0.0313216	0.0838787	0.658914	0.989996	Milr1
ENSMUSG00000100931	2.73484	0.0313201	0.198184	0.411378	0.989996	Gm28085
ENSMUSG00000033966	21.3666	0.0313178	0.178801	0.700568	0.989996	Cdkl4
ENSMUSG00000028463	75.8785	0.0313134	0.152789	0.752858	0.989996	Car9
ENSMUSG00000031851	413.502	0.0312875	0.101592	0.743258	0.989996	Ntpcr
ENSMUSG00000110580	3.31749	0.0312635	0.199725	0.299296	0.989996	D830024N08Rik
ENSMUSG00000086851	5.57456	0.0312496	0.193947	0.560128	0.989996	A430108G06Rik
ENSMUSG00000089854	1.74892	0.0312269	0.19949	0.311184	0.989996	Gm16133
ENSMUSG00000034959	102.914	0.0311946	0.157836	0.749904	0.989996	Rubcnl
ENSMUSG00000023032	115.888	0.0311899	0.137531	0.760637	0.989996	Slc4a8
ENSMUSG00000084407	1.16161	0.0311771	0.201066	0.118556	0.64003	Gm14018
ENSMUSG00000105447	2.07553	0.031173	0.199942	0.269747	0.983648	Gm43653
ENSMUSG00000026072	10.8227	0.0311573	0.186728	0.665694	0.989996	Il1r1
ENSMUSG00000024905	16.268	0.0311457	0.182851	0.67906	0.989996	Tesmin
ENSMUSG00000020357	23.8267	0.031141	0.178384	0.705436	0.989996	Flt4
ENSMUSG00000040537	3.75696	0.0311343	0.195985	0.505599	0.989996	Adam22
ENSMUSG00000041064	196.624	0.0311108	0.160016	0.773426	0.989996	Pif1
ENSMUSG00000083816	48.702	0.0310963	0.159548	0.742561	0.989996	Gm13033
ENSMUSG00000000673	25.0473	0.0310934	0.190896	0.601259	0.989996	Haao
ENSMUSG00000109658	12.3385	0.0310799	0.185112	0.670029	0.989996	Gm45660
ENSMUSG00000087739	3.29676	0.0310746	0.1989	0.355433	0.989996	Gm24644
ENSMUSG00000034255	1198.8	0.0310713	0.0943127	0.724275	0.989996	Arhgap27
ENSMUSG00000015316	3.8885	0.0310556	0.195291	0.525865	0.989996	Slamf1
ENSMUSG00000029249	1346.39	0.0310512	0.103809	0.72263	0.989996	Rest
ENSMUSG00000031740	28.6156	0.0310293	0.177559	0.700657	0.989996	Mmp2
ENSMUSG00000114768	3.24653	0.0309875	0.197618	0.44025	0.989996	Gm48857
ENSMUSG00000057990	14.3355	0.0309869	0.185564	0.66689	0.989996	Gm53055
ENSMUSG00000021981	526.295	0.0309689	0.0887438	0.691119	0.989996	Cab39l
ENSMUSG00000074671	13.1339	0.0309547	0.187483	0.661536	0.989996	Tspyl3
ENSMUSG00000015355	3.08625	0.0309386	0.198114	0.405994	0.989996	Cd48
ENSMUSG00000028040	1.10939	0.0309356	0.200012	0.243748	0.936833	Efna4
ENSMUSG00000046794	473.549	0.0309266	0.141975	0.732065	0.989996	Ppp1r3b
ENSMUSG00000101348	1.01211	0.0309187	0.201031	0.116419	0.634594	Gm7135
ENSMUSG00000026117	2.54281	0.0309155	0.198591	0.388309	0.989996	Zap70
ENSMUSG00000113601	2.29486	0.0308973	0.199763	0.286263	0.989996	Gm48735
ENSMUSG00000045411	802.974	0.0308815	0.0924856	0.723501	0.989996	2410002F23Rik
ENSMUSG00000054580	1.95001	0.0308086	0.199159	0.343005	0.989996	Pla2r1
ENSMUSG00000040669	375.04	0.0307983	0.115982	0.74429	0.989996	Phc1
ENSMUSG00000110393	51.2437	0.0307891	0.160096	0.748194	0.989996	Gm36445
ENSMUSG00000030935	5.08661	0.0307638	0.19796	0.410758	0.989996	Acsm3
ENSMUSG00000007338	991.316	0.0307551	0.105679	0.734082	0.989996	Mrpl49
ENSMUSG00000056055	30.1195	0.0307409	0.180113	0.700358	0.989996	Sag
ENSMUSG00000111325	3.23961	0.0306789	0.199077	0.346766	0.989996	Gm47140
ENSMUSG00000103672	2.76643	0.0306611	0.197059	0.46722	0.989996	Gm37621
ENSMUSG00000051550	322.336	0.0306421	0.134939	0.751621	0.989996	Zfp579
ENSMUSG00000027196	5.89108	0.0306194	0.197189	0.464543	0.989996	Alkbh3os1
ENSMUSG00000044627	1909.03	0.0306166	0.0911498	0.718092	0.989996	Swi5
ENSMUSG00000115955	2.97383	0.0306165	0.199204	0.333707	0.989996	9530056E24Rik
ENSMUSG00000089829	3.6725	0.0306146	0.198101	0.424349	0.989996	Gm16565
ENSMUSG00000038354	2.03819	0.030588	0.200811	0.142376	0.711287	Ankrd35
ENSMUSG00000082134	1.8975	0.0305849	0.199569	0.293376	0.989996	Gm15236
ENSMUSG00000085562	1.489	0.0305666	0.200827	0.143247	0.713267	2610028E06Rik
ENSMUSG00000075391	59.5146	0.0305625	0.15092	0.75726	0.989996	Glo1-ps
ENSMUSG00000047363	3.06778	0.0305416	0.198993	0.346187	0.989996	Cstad
ENSMUSG00000112976	1.25892	0.0305182	0.200429	0.168801	0.779682	Gm2654
ENSMUSG00000020346	1274.7	0.0305125	0.0843537	0.689946	0.989996	Mgat1
ENSMUSG00000041773	246.055	0.0304985	0.11425	0.721322	0.989996	Enc1
ENSMUSG00000034009	1.04831	0.0304924	0.201033	0.0938814	0.559387	Rxfp1
ENSMUSG00000075420	2.13663	0.0304792	0.198332	0.406441	0.989996	Smim6
ENSMUSG00000079339	13.6731	0.0304654	0.17754	0.723214	0.989996	Ifit1bl1
ENSMUSG00000034205	1.24175	0.0304334	0.200891	0.132308	0.680859	Loxl2
ENSMUSG00000022337	1252.08	0.0304078	0.0947239	0.746929	0.989996	Emc2
ENSMUSG00000111929	3.91868	0.0303933	0.196369	0.494051	0.989996	Gm48780
ENSMUSG00000100629	14.0945	0.0303929	0.186728	0.656049	0.989996	Gm28192
ENSMUSG00000112375	32.6215	0.0303915	0.167962	0.741363	0.989996	Gm38560
ENSMUSG00000083004	4.46978	0.0303807	0.196473	0.495803	0.989996	Gm13413
ENSMUSG00000019913	7.16889	0.0303748	0.191397	0.609075	0.989996	Sim1
ENSMUSG00000032718	1.39242	0.0303631	0.19955	0.314799	0.989996	Mansc1
ENSMUSG00000056222	2.51926	0.0303481	0.198421	0.402192	0.989996	Spock1
ENSMUSG00000083906	2.60501	0.0303423	0.199926	0.248555	0.946992	Gm15186
ENSMUSG00000014852	49.1793	0.0303326	0.163978	0.749399	0.989996	Adamts13
ENSMUSG00000053898	1116.51	0.0303244	0.0926564	0.740918	0.989996	Ech1
ENSMUSG00000098447	1.92743	0.0303085	0.199148	0.339276	0.989996	Gm27184
ENSMUSG00000107370	1.0307	0.0302718	0.200934	0.121605	0.648972	Gm43588
ENSMUSG00000042369	1066.79	0.0302657	0.0766978	0.715061	0.989996	Rbm45
ENSMUSG00000067049	3.36034	0.0302572	0.196276	0.51211	0.989996	Unc93a
ENSMUSG00000091133	2.5554	0.0302405	0.198585	0.377678	0.989996	Gm17108
ENSMUSG00000107017	7.72692	0.0302159	0.1915	0.613395	0.989996	Gm43196
ENSMUSG00000096988	2.29924	0.0302146	0.199082	0.337488	0.989996	A930029G22Rik
ENSMUSG00000084970	1.26922	0.0301958	0.19964	0.30599	0.989996	1700060J05Rik
ENSMUSG00000036504	7.87736	0.0301941	0.190676	0.625367	0.989996	Phpt1
ENSMUSG00000000125	6.72887	0.030174	0.193814	0.570935	0.989996	Wnt3
ENSMUSG00000042564	17.0761	0.0301721	0.18423	0.685756	0.989996	Fam227a
ENSMUSG00000023826	34.2846	0.0301707	0.173324	0.744933	0.989996	Prkn
ENSMUSG00000118555	1.08264	0.0301706	0.200348	0.216855	0.886227	Gm55889
ENSMUSG00000072612	13.4849	0.0301617	0.189178	0.637407	0.989996	Gm10382
ENSMUSG00000082233	1.14153	0.0301505	0.200373	0.168139	0.777372	Gm6506
ENSMUSG00000019979	2082.63	0.0301408	0.101663	0.674299	0.989996	Apaf1
ENSMUSG00000002679	359.713	0.0301018	0.107297	0.739024	0.989996	Med6
ENSMUSG00000086779	11.269	0.0300933	0.189774	0.638889	0.989996	Gm13562
ENSMUSG00000109728	1.64773	0.0300892	0.200085	0.241888	0.932704	Gm45359
ENSMUSG00000066620	4.42476	0.0300714	0.195983	0.513332	0.989996	Gm4883
ENSMUSG00000118346	560.773	0.0300537	0.106839	0.730519	0.989996	Tmem179b
ENSMUSG00000078684	4.09938	0.0300356	0.197357	0.450924	0.989996	5830417I10Rik
ENSMUSG00000111744	1.9057	0.0300271	0.199087	0.349684	0.989996	Gm7780
ENSMUSG00000111118	1.02375	0.0300237	0.200222	0.226552	0.904482	Gm6545
ENSMUSG00000013483	6.34205	0.0300188	0.194435	0.564325	0.989996	Card14
ENSMUSG00000099413	1.13421	0.0300178	0.200718	0.152528	0.738367	Gm17767
ENSMUSG00000042102	2.42315	0.0299835	0.200793	0.127812	0.66724	Dmgdh
ENSMUSG00000030681	3236.71	0.0299497	0.101249	0.704151	0.989996	Mvp
ENSMUSG00000034591	636.616	0.0299275	0.0944782	0.72096	0.989996	Slc41a2
ENSMUSG00000110652	5.4701	0.029921	0.196827	0.48095	0.989996	Gm33023
ENSMUSG00000063808	356.775	0.0299173	0.0934316	0.753513	0.989996	Gpatch1
ENSMUSG00000022897	1010.23	0.0299162	0.0969423	0.720693	0.989996	Dyrk1a
ENSMUSG00000053062	28.0351	0.0299057	0.176668	0.714445	0.989996	Jam2
ENSMUSG00000020705	2020.36	0.0299053	0.0615718	0.611228	0.989996	Ddx42
ENSMUSG00000031618	13.322	0.0298995	0.189867	0.634829	0.989996	Nr3c2
ENSMUSG00000068200	12.2149	0.0298926	0.18356	0.6868	0.989996	Gm5931
ENSMUSG00000022561	1637.67	0.0298772	0.0776421	0.678131	0.989996	Gpaa1
ENSMUSG00000085335	0.961399	0.0298482	0.200598	0.181949	0.811208	Gm13684
ENSMUSG00000063902	905.576	0.0298421	0.0665679	0.656375	0.989996	Gm7964
ENSMUSG00000089908	0.832158	0.0298272	0.200997	0.0964948	0.569097	Gm16558
ENSMUSG00000092253	2.35262	0.0298262	0.199564	0.288264	0.989996	H2-Q3
ENSMUSG00000046372	2.83976	0.0298249	0.197924	0.434756	0.989996	Gm5590
ENSMUSG00000033545	2196.16	0.0298227	0.0979321	0.691923	0.989996	Znrf1
ENSMUSG00000029767	5548.24	0.0298049	0.0843353	0.737995	0.989996	Calu
ENSMUSG00000105449	14.1848	0.0297728	0.186177	0.674161	0.989996	Gm43379
ENSMUSG00000032469	535.823	0.0297445	0.0922141	0.725156	0.989996	Dbr1
ENSMUSG00000106419	1.69679	0.0297317	0.199049	0.351597	0.989996	Gm5550
ENSMUSG00000028139	5.71493	0.0297201	0.196882	0.445046	0.989996	Riiad1
ENSMUSG00000058812	3.43998	0.0296973	0.198476	0.380256	0.989996	0610039K10Rik
ENSMUSG00000037458	4553.28	0.0296972	0.0895858	0.6271	0.989996	Azin1
ENSMUSG00000045968	2.58993	0.0296946	0.198865	0.356815	0.989996	Teddm2
ENSMUSG00000089968	5.60882	0.0296899	0.19415	0.571362	0.989996	Nckap5los
ENSMUSG00000019564	957.111	0.0296893	0.103708	0.718738	0.989996	Arid3a
ENSMUSG00000107411	2.82739	0.0296706	0.198374	0.394987	0.989996	Gm19040
ENSMUSG00000029503	3.4348	0.0296629	0.19764	0.442606	0.989996	P2rx2
ENSMUSG00000030286	2084.06	0.0296619	0.0662404	0.620884	0.989996	Emc3
ENSMUSG00000095028	3.86692	0.0296452	0.196153	0.50633	0.989996	Sirpb1b
ENSMUSG00000110626	2.29985	0.0296115	0.198205	0.40761	0.989996	Gm45805
ENSMUSG00000036964	1.35273	0.0296037	0.200078	0.235689	0.921874	Trim17
ENSMUSG00000110926	1.63223	0.0295909	0.199823	0.261534	0.971113	Gm5917
ENSMUSG00000040985	1.75067	0.0295758	0.200182	0.21059	0.87393	Sun3
ENSMUSG00000014606	2861.84	0.0295652	0.0861507	0.711886	0.989996	Slc25a11
ENSMUSG00000114605	2.13957	0.0295512	0.197144	0.471829	0.989996	C130051F05Rik
ENSMUSG00000019866	1381.52	0.0295415	0.0960955	0.722177	0.989996	Crybg1
ENSMUSG00000097081	12.5334	0.0295344	0.185139	0.673861	0.989996	Gm10425
ENSMUSG00000033036	22.0622	0.0295309	0.176753	0.723057	0.989996	Gm7879
ENSMUSG00000101316	50.7719	0.0295287	0.155847	0.768058	0.989996	Gm12663
ENSMUSG00000024006	2721.01	0.0295062	0.0863721	0.706389	0.989996	Stk38
ENSMUSG00000074994	803.375	0.0295057	0.13563	0.767679	0.989996	Qser1
ENSMUSG00000111720	1.14139	0.0295027	0.200669	0.149458	0.729612	Gm39459
ENSMUSG00000083826	1.35152	0.029502	0.199497	0.298326	0.989996	Gm13039
ENSMUSG00000116723	7.89877	0.0294773	0.194522	0.554038	0.989996	Gm46559
ENSMUSG00000111160	1.19965	0.0294609	0.200998	0.0810887	0.510795	Gm48855
ENSMUSG00000103973	5.16926	0.0294437	0.195547	0.533737	0.989996	BC055308
ENSMUSG00000067872	5.0746	0.0293907	0.189908	0.645101	0.989996	Ccdc87
ENSMUSG00000081153	2.97331	0.0293902	0.19781	0.436338	0.989996	Gm11401
ENSMUSG00000039936	1782.24	0.0293659	0.0852442	0.703051	0.989996	Pik3cd
ENSMUSG00000095366	50.1713	0.0293582	0.194644	0.552612	0.989996	Gm21860
ENSMUSG00000050379	589.158	0.0293495	0.0797402	0.694878	0.989996	Septin6
ENSMUSG00000113427	4.95896	0.0293466	0.197403	0.438971	0.989996	Gm46378
ENSMUSG00000031902	1667.45	0.0293376	0.128358	0.766672	0.989996	Nfatc3
ENSMUSG00000005763	1.98075	0.0293319	0.199943	0.2085	0.870168	Cd247
ENSMUSG00000113587	3.30197	0.0293203	0.198319	0.394776	0.989996	Gm36287
ENSMUSG00000019933	1.11646	0.0293202	0.200923	0.0968235	0.570334	Mrln
ENSMUSG00000114871	9.39649	0.0293161	0.18951	0.643439	0.989996	Gm21370
ENSMUSG00000112558	2.24857	0.0293063	0.199451	0.30643	0.989996	Gm32364
ENSMUSG00000072476	2.66514	0.0293049	0.198633	0.372681	0.989996	Gm9008
ENSMUSG00000021090	2.01584	0.0292793	0.198907	0.353506	0.989996	Lrrc9
ENSMUSG00000045952	1.37837	0.0292357	0.199928	0.239843	0.929777	Gm5548
ENSMUSG00000029918	444.716	0.0292336	0.109318	0.798488	0.989996	Mrps33
ENSMUSG00000025950	2907.94	0.0292273	0.073852	0.631251	0.989996	Idh1
ENSMUSG00000036853	1.42345	0.0292206	0.200056	0.221644	0.89505	Mcoln3
ENSMUSG00000103899	2.41209	0.0292108	0.197957	0.424913	0.989996	Gm37940
ENSMUSG00000035696	625.239	0.0291967	0.120363	0.765484	0.989996	Rnf38
ENSMUSG00000084783	2.4313	0.029168	0.198072	0.424095	0.989996	Gm15419
ENSMUSG00000041673	1.44527	0.0291554	0.200605	0.145984	0.721151	Lrrc18
ENSMUSG00000048574	8.53644	0.0291484	0.195675	0.515364	0.989996	Ccnb1-ps
ENSMUSG00000029505	1908.51	0.0291455	0.145417	0.774351	0.989996	Ep400
ENSMUSG00000043760	4.94612	0.0291416	0.196272	0.508564	0.989996	Pkhd1
ENSMUSG00000099902	6.75026	0.0291413	0.190935	0.626031	0.989996	Gm12115
ENSMUSG00000024426	175.858	0.029132	0.110686	0.751485	0.989996	Atat1
ENSMUSG00000037438	1.93419	0.0290917	0.198079	0.417115	0.989996	Uqcrh-ps1
ENSMUSG00000084904	2.27827	0.0290488	0.199379	0.311907	0.989996	Gm14827
ENSMUSG00000004988	3.80701	0.0290263	0.197167	0.454714	0.989996	Fxyd4
ENSMUSG00000056268	912.361	0.029014	0.115142	0.757549	0.989996	Dennd1b
ENSMUSG00000098187	2.61953	0.0289776	0.197636	0.440795	0.989996	Gm8927
ENSMUSG00000035626	1.45815	0.0289709	0.200787	0.111897	0.620764	Olfr1509
ENSMUSG00000114016	1.52119	0.0289509	0.199659	0.281031	0.989996	Gm47258
ENSMUSG00000084840	0.849426	0.0289075	0.200896	0.0822704	0.515854	Gm11468
ENSMUSG00000020225	1028.15	0.0288979	0.092068	0.720198	0.989996	Tmbim4
ENSMUSG00000082625	3.01092	0.0288903	0.196474	0.506348	0.989996	Gm15204
ENSMUSG00000004187	68.2311	0.0288772	0.167509	0.752033	0.989996	Kifc2
ENSMUSG00000058900	4.1115	0.0288599	0.195469	0.540699	0.989996	Rsl1
ENSMUSG00000036304	27.5712	0.028847	0.176462	0.74031	0.989996	Zdhhc23
ENSMUSG00000031392	1484.58	0.028847	0.0806527	0.728399	0.989996	Irak1
ENSMUSG00000033502	333.05	0.0288416	0.118859	0.78295	0.989996	Cdc14a
ENSMUSG00000079323	1.41331	0.0288137	0.200534	0.155697	0.747977	Gm20661
ENSMUSG00000035458	36.0039	0.0288013	0.17852	0.724272	0.989996	Tnni3
ENSMUSG00000115976	3.12909	0.0287704	0.197267	0.477913	0.989996	Gm31462
ENSMUSG00000038872	457.765	0.0287136	0.173295	0.745626	0.989996	Zfhx3
ENSMUSG00000081670	1.55725	0.0287049	0.200444	0.16702	0.775086	Gm15697
ENSMUSG00000086915	2.069	0.028697	0.199195	0.320507	0.989996	Gm16364
ENSMUSG00000117503	1.30655	0.0286617	0.199719	0.278535	0.989996	Gm7527
ENSMUSG00000047497	1.35082	0.0286492	0.200897	0.0762727	0.494513	Adamts12
ENSMUSG00000116908	13.6702	0.0286237	0.195082	0.542168	0.989996	Gm49599
ENSMUSG00000055760	399.346	0.0286031	0.122176	0.773848	0.989996	Gemin6
ENSMUSG00000046280	1.34797	0.0285984	0.200662	0.124982	0.658613	She
ENSMUSG00000071267	238.593	0.0285942	0.123638	0.771809	0.989996	Zfp942
ENSMUSG00000006010	937.585	0.0285893	0.0829084	0.709434	0.989996	Odr4
ENSMUSG00000090244	1.01314	0.0285868	0.200461	0.164119	0.768896	Gm16572
ENSMUSG00000010797	1.2175	0.0285784	0.200185	0.199955	0.853221	Wnt2
ENSMUSG00000089736	5.55652	0.0285717	0.193151	0.601208	0.989996	Tgfbr3l
ENSMUSG00000036989	650.319	0.0285683	0.0921397	0.702665	0.989996	Trim3
ENSMUSG00000109784	2.85657	0.0284954	0.199035	0.338674	0.989996	Gm45493
ENSMUSG00000109238	1.27483	0.0284826	0.200456	0.159815	0.758108	Gm35060
ENSMUSG00000102713	1.1946	0.0284792	0.200626	0.118641	0.640284	Gm29994
ENSMUSG00000030638	38.185	0.0284737	0.159506	0.76466	0.989996	Sh3gl3
ENSMUSG00000026736	9.24471	0.0284696	0.190175	0.647352	0.989996	4930426L09Rik
ENSMUSG00000018666	1329.02	0.0284586	0.0775879	0.703843	0.989996	Cbx1
ENSMUSG00000113318	3.58853	0.0284471	0.192883	0.617475	0.989996	Gm18113
ENSMUSG00000069272	2.36668	0.0284422	0.198866	0.356871	0.989996	H2ac8
ENSMUSG00000066196	1.67301	0.0284402	0.200054	0.182281	0.811878	Spag8
ENSMUSG00000005483	928.257	0.0284398	0.0734808	0.759059	0.989996	Dnajb1
ENSMUSG00000087449	1.36152	0.0284264	0.199863	0.233541	0.919031	Gm12971
ENSMUSG00000083007	5.74635	0.0284177	0.194009	0.578825	0.989996	Gm13623
ENSMUSG00000075296	1.54192	0.0283926	0.199256	0.313223	0.989996	Aldh3b2
ENSMUSG00000110713	2.50346	0.0283833	0.198659	0.377639	0.989996	Gm30606
ENSMUSG00000043631	1.02939	0.028382	0.200429	0.161738	0.763455	Ecm2
ENSMUSG00000074896	184.621	0.0283701	0.131681	0.789344	0.989996	Ifit3
ENSMUSG00000000983	5.40519	0.0283671	0.194213	0.573978	0.989996	Wfdc18
ENSMUSG00000020386	1315.73	0.0283568	0.108498	0.749071	0.989996	Sar1b
ENSMUSG00000021136	3.87145	0.0283223	0.196753	0.489254	0.989996	Smoc1
ENSMUSG00000056228	361.987	0.0283008	0.0939621	0.710481	0.989996	Cars2
ENSMUSG00000024620	2.23458	0.0282929	0.198218	0.408346	0.989996	Pdgfrb
ENSMUSG00000027583	78.0083	0.0282628	0.154543	0.770645	0.989996	Zbtb46
ENSMUSG00000034333	457.699	0.0282603	0.107532	0.756159	0.989996	Zbed4
ENSMUSG00000035459	8.07685	0.0282456	0.189328	0.664377	0.989996	Stab2
ENSMUSG00000111498	1.77164	0.0282362	0.199655	0.263336	0.973546	Gm47059
ENSMUSG00000085875	15.2582	0.0282176	0.186795	0.683216	0.989996	Gm12905
ENSMUSG00000081604	46.3481	0.0282158	0.174007	0.726363	0.989996	Gm11518
ENSMUSG00000044548	6.17141	0.0282126	0.194947	0.532968	0.989996	Dact1
ENSMUSG00000074874	2.4668	0.0282032	0.197869	0.431515	0.989996	Ctla2b
ENSMUSG00000106534	1.76422	0.0281979	0.198283	0.408478	0.989996	Gm6366
ENSMUSG00000090207	2.22285	0.0281868	0.19772	0.44391	0.989996	4930524O07Rik
ENSMUSG00000019948	171.706	0.0281866	0.127886	0.772085	0.989996	Actr6
ENSMUSG00000058816	1.15444	0.0281835	0.199526	0.302329	0.989996	Ppp1r2-ps3
ENSMUSG00000001020	17.2185	0.0281414	0.186881	0.67566	0.989996	S100a4
ENSMUSG00000042133	2494.02	0.0281397	0.0824242	0.731618	0.989996	Ppig
ENSMUSG00000030424	9.548	0.0281329	0.189421	0.66139	0.989996	Zfp939
ENSMUSG00000097835	9.28542	0.0281323	0.191031	0.638259	0.989996	Gm26910
ENSMUSG00000102112	1.53553	0.0281148	0.199872	0.22816	0.907876	1810041H14Rik
ENSMUSG00000030410	1.44117	0.0281095	0.199769	0.260305	0.968694	Dmwd
ENSMUSG00000040495	3.51245	0.0280961	0.196034	0.51537	0.989996	Chrm4
ENSMUSG00000021009	239.552	0.0280834	0.126872	0.781678	0.989996	Ptpn21
ENSMUSG00000038656	1.221	0.0280822	0.199863	0.246815	0.942753	Cyp3a16
ENSMUSG00000096681	0.707079	0.0280776	0.20078	0.0820829	0.515064	Rps19-ps1
ENSMUSG00000116534	2.77741	0.0280753	0.198354	0.402697	0.989996	Gm49731
ENSMUSG00000033769	1843.97	0.0280737	0.0962987	0.777097	0.989996	Exoc6b
ENSMUSG00000025132	22474.8	0.0280565	0.063846	0.680021	0.989996	Arhgdia
ENSMUSG00000034800	137.442	0.0280484	0.133294	0.779593	0.989996	Zfp661
ENSMUSG00000072761	40.2197	0.0280358	0.165673	0.764192	0.989996	Gm6712
ENSMUSG00000044122	17.5358	0.0280328	0.179406	0.726844	0.989996	Proca1
ENSMUSG00000105748	3.72959	0.0280305	0.19785	0.436618	0.989996	Gm43088
ENSMUSG00000100210	4.63329	0.0280189	0.19519	0.547647	0.989996	H3c7
ENSMUSG00000015656	28500.9	0.0280148	0.0762446	0.691322	0.989996	Hspa8
ENSMUSG00000033430	373.656	0.0280085	0.0813768	0.682598	0.989996	Terf2ip
ENSMUSG00000080574	0.792289	0.0280032	0.200132	0.20648	0.866044	Mir466i
ENSMUSG00000103572	1.20138	0.0279915	0.200409	0.158727	0.755407	Gm37115
ENSMUSG00000042501	1.02754	0.0279877	0.200239	0.159714	0.75785	Cpa6
ENSMUSG00000043102	1.68236	0.0279876	0.199892	0.218628	0.889813	Qrfp
ENSMUSG00000062588	6.79912	0.0279789	0.192671	0.609218	0.989996	Gm6104
ENSMUSG00000044043	4.50812	0.0279506	0.196132	0.51412	0.989996	Pcdhb14
ENSMUSG00000021375	473.852	0.0279372	0.136088	0.775508	0.989996	Kif13a
ENSMUSG00000030310	2.62	0.0279204	0.198011	0.424216	0.989996	Slc6a1
ENSMUSG00000041297	1435.08	0.0279108	0.114061	0.748798	0.989996	Cdk13
ENSMUSG00000023939	657.374	0.0279081	0.14226	0.789037	0.989996	Mrpl14
ENSMUSG00000087235	42.6408	0.0278795	0.182798	0.710471	0.989996	Gm4750
ENSMUSG00000028755	4.23665	0.0278666	0.195562	0.564614	0.989996	Cda
ENSMUSG00000024011	60.8902	0.0278451	0.178266	0.684592	0.989996	Pi16
ENSMUSG00000103726	59.7649	0.0278433	0.160181	0.772052	0.989996	Gm30074
ENSMUSG00000116505	1.05846	0.0278225	0.200038	0.182591	0.812505	Gm10865
ENSMUSG00000008690	3286.05	0.02782	0.0651303	0.613404	0.989996	Ncaph2
ENSMUSG00000101133	2.87987	0.0278146	0.198609	0.37656	0.989996	Gm29050
ENSMUSG00000070692	7.17867	0.0278077	0.192868	0.612603	0.989996	Rps12-ps10
ENSMUSG00000098198	6.02123	0.0278041	0.190836	0.637705	0.989996	Gm9169
ENSMUSG00000107647	0.905694	0.0277989	0.200366	0.16962	0.781957	Gm44445
ENSMUSG00000078762	35.1517	0.0277929	0.17647	0.737615	0.989996	Haus5
ENSMUSG00000099803	1.46703	0.0277889	0.199546	0.284118	0.989996	Gm28863
ENSMUSG00000017264	1888.4	0.0277875	0.0547055	0.642632	0.989996	Exosc10
ENSMUSG00000073374	18.0572	0.0277817	0.17644	0.741471	0.989996	C030034I22Rik
ENSMUSG00000115837	2.57737	0.0277763	0.198698	0.347305	0.989996	9130002K18Rik
ENSMUSG00000112964	70.5713	0.0277663	0.156364	0.772544	0.989996	E430024I08Rik
ENSMUSG00000066361	0.821625	0.027745	0.199652	0.278986	0.989996	Serpina3c
ENSMUSG00000005054	5000.74	0.0277171	0.103709	0.717282	0.989996	Cstb
ENSMUSG00000002111	10719.7	0.0277042	0.115141	0.781353	0.989996	Spi1
ENSMUSG00000100183	1.91904	0.0276848	0.199246	0.311566	0.989996	Gm28512
ENSMUSG00000040302	103.915	0.027643	0.131513	0.800587	0.989996	Rbm48
ENSMUSG00000098019	22.8654	0.0276422	0.188203	0.673079	0.989996	Gm2546
ENSMUSG00000010492	13.184	0.0276408	0.185707	0.699789	0.989996	Uckl1os
ENSMUSG00000090894	1.42903	0.0275781	0.199539	0.278393	0.989996	Olfr110
ENSMUSG00000060216	11597.9	0.0275753	0.0717678	0.622595	0.989996	Arrb2
ENSMUSG00000112666	1.24255	0.0275751	0.199751	0.253572	0.955944	Gm48485
ENSMUSG00000107028	0.797696	0.0275741	0.200346	0.166554	0.774208	Gm5043
ENSMUSG00000047108	1.18373	0.02757	0.20049	0.123319	0.653842	Dnajb7
ENSMUSG00000047911	6.74587	0.0275675	0.193947	0.581679	0.989996	Npm2
ENSMUSG00000114602	6.8768	0.0275553	0.194115	0.583135	0.989996	Gm49223
ENSMUSG00000032946	5.80402	0.0275525	0.195574	0.538153	0.989996	Rasgrp2
ENSMUSG00000003099	1989.1	0.0275402	0.0652393	0.61029	0.989996	Ppp5c
ENSMUSG00000062279	1.61227	0.0275238	0.199672	0.213803	0.879861	Gm10237
ENSMUSG00000100367	8.47381	0.0275048	0.188075	0.678044	0.989996	Gm29336
ENSMUSG00000100937	10.0694	0.0275022	0.193757	0.590607	0.989996	Nscme3l
ENSMUSG00000026817	3.94609	0.0274956	0.197074	0.481191	0.989996	Ak1
ENSMUSG00000003721	853.938	0.0274682	0.0829581	0.722303	0.989996	Insig2
ENSMUSG00000099543	1.06454	0.0274671	0.200303	0.159715	0.75785	Gm29322
ENSMUSG00000053749	19.1423	0.0274533	0.177572	0.739818	0.989996	Gm9920
ENSMUSG00000063314	28.2925	0.0274452	0.179362	0.731001	0.989996	Gm12657
ENSMUSG00000079311	22.2832	0.0274368	0.176206	0.743912	0.989996	Gm3222
ENSMUSG00000040732	1.45767	0.0274329	0.199737	0.248753	0.947171	Erg
ENSMUSG00000056445	5.27066	0.0273866	0.195496	0.543889	0.989996	Hoxaas2
ENSMUSG00000084880	2.5953	0.0273861	0.197611	0.458466	0.989996	Tomm6os
ENSMUSG00000028174	1.62311	0.0273776	0.198699	0.392964	0.989996	Rpe65
ENSMUSG00000103094	2.35187	0.0273703	0.199296	0.3091	0.989996	Gm37558
ENSMUSG00000083089	2.31292	0.0273566	0.197971	0.428929	0.989996	Gm4760
ENSMUSG00000001988	25.7958	0.0273542	0.174739	0.751571	0.989996	Npas1
ENSMUSG00000037270	1492.94	0.0273351	0.166037	0.769576	0.989996	4932438A13Rik
ENSMUSG00000086693	2.89124	0.0273217	0.198046	0.419797	0.989996	A730081D07Rik
ENSMUSG00000052539	98.2758	0.0273095	0.154364	0.780974	0.989996	Magi3
ENSMUSG00000090607	1.07054	0.0273071	0.200023	0.199197	0.851855	Gm17052
ENSMUSG00000063870	9659.4	0.0272987	0.082006	0.717017	0.989996	Chd4
ENSMUSG00000096953	10.9848	0.0272977	0.187879	0.676048	0.989996	Gm26571
ENSMUSG00000102863	4.28708	0.027295	0.197867	0.43142	0.989996	Gm37639
ENSMUSG00000039219	451.078	0.027294	0.110388	0.758761	0.989996	Arid4b
ENSMUSG00000018581	2.22137	0.0272923	0.198715	0.365922	0.989996	Dnah11
ENSMUSG00000116041	1.75451	0.0272906	0.198686	0.371524	0.989996	Gm20369
ENSMUSG00000033737	3.08501	0.0272743	0.197602	0.470306	0.989996	Fndc3c1
ENSMUSG00000082626	7.05358	0.0272669	0.193795	0.591748	0.989996	Rps13-ps5
ENSMUSG00000104094	1.07608	0.027261	0.199755	0.251451	0.952113	Gm37314
ENSMUSG00000079534	2.41691	0.0272606	0.19725	0.476304	0.989996	Pwwp4c
ENSMUSG00000112727	2.40047	0.0272578	0.197259	0.471936	0.989996	Gm17794
ENSMUSG00000114707	1.39624	0.0272545	0.199606	0.224585	0.901351	Gm47558
ENSMUSG00000029247	3124.97	0.0272366	0.0954984	0.736043	0.989996	Paics
ENSMUSG00000020866	6.18176	0.027225	0.194505	0.573919	0.989996	Cacna1g
ENSMUSG00000020135	11.4468	0.0272123	0.186687	0.696234	0.989996	Apc2
ENSMUSG00000032064	19.2192	0.027208	0.179406	0.743147	0.989996	Dixdc1
ENSMUSG00000108394	1.99033	0.0272021	0.200193	0.177269	0.800178	Gm45477
ENSMUSG00000027896	8.4309	0.0271739	0.195212	0.587962	0.989996	Slc16a4
ENSMUSG00000029417	0.731709	0.0271707	0.200778	0.0539893	0.396986	Cxcl9
ENSMUSG00000070979	0.804281	0.0271505	0.200493	0.124041	0.655828	Actl7a
ENSMUSG00000117751	3.87605	0.0271363	0.198457	0.392386	0.989996	Gm50256
ENSMUSG00000047044	438.418	0.027129	0.0996121	0.768531	0.989996	D030056L22Rik
ENSMUSG00000030336	11.841	0.027125	0.19377	0.588403	0.989996	Cd27
ENSMUSG00000012296	1299.91	0.0271207	0.0722269	0.694046	0.989996	Tjap1
ENSMUSG00000029265	1571.25	0.0270997	0.0727467	0.699268	0.989996	Dr1
ENSMUSG00000112278	26.827	0.0270918	0.173823	0.756489	0.989996	Gm30025
ENSMUSG00000098048	1.70569	0.0270679	0.198797	0.358468	0.989996	Gm8330
ENSMUSG00000039753	892.79	0.0270548	0.081888	0.717349	0.989996	Fbxl5
ENSMUSG00000074476	349.781	0.0270431	0.134479	0.829974	0.989996	Spc24
ENSMUSG00000034218	747.564	0.0270368	0.16489	0.773692	0.989996	Atm
ENSMUSG00000103156	2.92283	0.0270144	0.198666	0.36572	0.989996	Gm38293
ENSMUSG00000087579	16.7508	0.0270114	0.189064	0.673306	0.989996	Hectd2os
ENSMUSG00000059058	333.48	0.0269983	0.117765	0.779085	0.989996	Tma7-ps
ENSMUSG00000035152	4759.46	0.0269723	0.0698126	0.668381	0.989996	Ap2b1
ENSMUSG00000101968	2.27763	0.0269554	0.196555	0.523338	0.989996	1700027A15Rik
ENSMUSG00000029352	0.962182	0.0269541	0.200345	0.149019	0.729058	Crybb3
ENSMUSG00000104299	1.34257	0.0269432	0.198599	0.391214	0.989996	Gm9924
ENSMUSG00000051331	1.30187	0.0269357	0.19946	0.276342	0.989996	Cacna1c
ENSMUSG00000089498	0.936111	0.0269276	0.19999	0.202536	0.858559	Gm26359
ENSMUSG00000110627	0.962554	0.0269167	0.200224	0.174454	0.793564	Gm18935
ENSMUSG00000043940	3029.6	0.0269056	0.166493	0.772574	0.989996	Wdfy3
ENSMUSG00000020248	371.523	0.0268837	0.105428	0.794202	0.989996	Nfyb
ENSMUSG00000025326	1368.74	0.0268799	0.116438	0.783058	0.989996	Ube3a
ENSMUSG00000042064	23.9702	0.0268781	0.179193	0.741283	0.989996	Myo3b
ENSMUSG00000031376	1.48913	0.0268335	0.198905	0.361951	0.989996	Atp2b3
ENSMUSG00000040943	1192.49	0.0268299	0.166242	0.772469	0.989996	Tet2
ENSMUSG00000032033	1.90215	0.0268257	0.200272	0.15475	0.745575	Barx2
ENSMUSG00000041460	1.48586	0.0268236	0.19976	0.203225	0.860244	Cacna2d4
ENSMUSG00000109780	4.21754	0.0267983	0.196678	0.434698	0.989996	Gm45447
ENSMUSG00000096929	5.77248	0.0267858	0.196112	0.523994	0.989996	A330023F24Rik
ENSMUSG00000084148	2.49616	0.026781	0.196785	0.503319	0.989996	Gm12380
ENSMUSG00000032058	1458.71	0.0267764	0.0749428	0.682171	0.989996	Ppp2r1b
ENSMUSG00000044912	6.7	0.0267723	0.192205	0.62918	0.989996	Syt16
ENSMUSG00000055717	1.06345	0.0267685	0.200176	0.17511	0.795101	Slain1
ENSMUSG00000093147	1.19753	0.0267616	0.200501	0.0977028	0.572899	Gm23369
ENSMUSG00000111027	12.5511	0.0267616	0.189779	0.668661	0.989996	Gm2981
ENSMUSG00000079008	0.761832	0.0267468	0.200339	0.148957	0.728956	Gm14124
ENSMUSG00000034621	1227.29	0.026746	0.124615	0.766304	0.989996	Gpatch8
ENSMUSG00000083107	2.18161	0.0267329	0.197691	0.454369	0.989996	Gm5303
ENSMUSG00000083693	1.83406	0.0267241	0.199165	0.315783	0.989996	Gm11971
ENSMUSG00000022369	667.98	0.0267062	0.0977768	0.75587	0.989996	Mtbp
ENSMUSG00000114414	15.9778	0.0267062	0.187887	0.683376	0.989996	A930014D07Rik
ENSMUSG00000041650	374.708	0.0266935	0.0872252	0.729502	0.989996	Pcca
ENSMUSG00000056413	1504.87	0.0266885	0.0916107	0.752227	0.989996	Adap1
ENSMUSG00000115017	5.65998	0.0266702	0.193634	0.617282	0.989996	Gm2573
ENSMUSG00000026223	7957.54	0.0265858	0.0749326	0.722891	0.989996	Itm2c
ENSMUSG00000053574	8.8248	0.026583	0.189095	0.675363	0.989996	4930563E22Rik
ENSMUSG00000030858	1.67945	0.0265767	0.199007	0.334032	0.989996	Fam24b
ENSMUSG00000047153	668.233	0.0265749	0.126749	0.776664	0.989996	Khnyn
ENSMUSG00000103409	15.6732	0.026567	0.187995	0.686987	0.989996	Lsmem2
ENSMUSG00000031007	1778.76	0.0265628	0.0869181	0.750423	0.989996	Atp6ap2
ENSMUSG00000025495	551.322	0.0265507	0.0784309	0.69689	0.989996	Ptdss2
ENSMUSG00000100627	0.570895	0.0265345	0.200422	0.12167	0.649111	A830008E24Rik
ENSMUSG00000108886	0.97491	0.0265341	0.200524	0.0838791	0.522524	Gm44830
ENSMUSG00000086589	2.57106	0.0265231	0.196569	0.512824	0.989996	Gm12915
ENSMUSG00000048603	5.22331	0.0264856	0.193778	0.606093	0.989996	Gm9828
ENSMUSG00000047878	2.12533	0.0264611	0.198034	0.438182	0.989996	A4galt
ENSMUSG00000087433	16.8417	0.026453	0.182632	0.725885	0.989996	Gm14167
ENSMUSG00000040760	857.196	0.0264522	0.0871978	0.746592	0.989996	Appl1
ENSMUSG00000054304	4.20261	0.0264495	0.194605	0.582051	0.989996	D130007C19Rik
ENSMUSG00000103952	0.832272	0.0263868	0.200146	0.18048	0.807286	Gm37268
ENSMUSG00000103260	16.3286	0.0263294	0.188565	0.679035	0.989996	Gm8146
ENSMUSG00000046191	1.69086	0.0263284	0.20006	0.182151	0.811731	Pcdhb20
ENSMUSG00000070891	2.10334	0.0263175	0.198651	0.370686	0.989996	Gm12689
ENSMUSG00000110235	4.64555	0.0262879	0.19792	0.432472	0.989996	Gm5086
ENSMUSG00000090381	17.8554	0.0262746	0.187994	0.684341	0.989996	Gm6158
ENSMUSG00000083819	3.17285	0.0262515	0.196487	0.515438	0.989996	Gm11977
ENSMUSG00000037940	97.4853	0.0262348	0.149409	0.792192	0.989996	Inpp4b
ENSMUSG00000029686	3027.77	0.026227	0.0726399	0.758417	0.989996	Cul1
ENSMUSG00000084964	2.44684	0.0262062	0.198431	0.381367	0.989996	Gm15503
ENSMUSG00000086288	12.0928	0.0262035	0.187944	0.69061	0.989996	Gm15265
ENSMUSG00000046650	0.871991	0.0261932	0.200116	0.182256	0.811876	Olfr1440
ENSMUSG00000034771	4.5293	0.0261888	0.195626	0.517811	0.989996	Tle2
ENSMUSG00000015092	2430.86	0.0261756	0.126442	0.758243	0.989996	Edf1
ENSMUSG00000117441	4.31483	0.0261732	0.195879	0.550615	0.989996	Gm50021
ENSMUSG00000032294	86957.7	0.026156	0.0588434	0.642263	0.989996	Pkm
ENSMUSG00000066258	4.11654	0.0261367	0.195024	0.566258	0.989996	Trim12a
ENSMUSG00000110546	7.125	0.0261339	0.190836	0.658509	0.989996	Gm45734
ENSMUSG00000111686	35.0998	0.0261331	0.164056	0.792425	0.989996	Rab7-ps1
ENSMUSG00000080205	36.4425	0.0261199	0.174771	0.765325	0.989996	Gm15526
ENSMUSG00000032612	3934.61	0.0261188	0.0610941	0.644322	0.989996	Usp4
ENSMUSG00000118026	6.86338	0.0260926	0.190174	0.670116	0.989996	Gm50335
ENSMUSG00000075027	6.07535	0.0260643	0.199923	0.225231	0.902539	4631405J19Rik
ENSMUSG00000104168	9.67773	0.026061	0.188452	0.685625	0.989996	Gm38250
ENSMUSG00000045761	1.32285	0.0260568	0.199108	0.330919	0.989996	Togaram2
ENSMUSG00000093402	6.52305	0.0260506	0.19435	0.603106	0.989996	Gm18588
ENSMUSG00000061838	1641.78	0.0260505	0.0677051	0.665054	0.989996	Suclg2
ENSMUSG00000027523	133.063	0.02602	0.173987	0.759109	0.989996	Gnas
ENSMUSG00000074006	1.11749	0.0259994	0.19958	0.249696	0.949219	Omp
ENSMUSG00000061393	73.8132	0.02599	0.14541	0.795576	0.989996	Acvr2b
ENSMUSG00000022159	22.6533	0.0259682	0.183519	0.73175	0.989996	Rab2b
ENSMUSG00000022770	695.844	0.0259644	0.105009	0.814391	0.989996	Dlg1
ENSMUSG00000027424	418.206	0.0259627	0.0978777	0.760127	0.989996	Mgme1
ENSMUSG00000026173	4.08924	0.0259542	0.195128	0.568363	0.989996	Plcd4
ENSMUSG00000097876	9.66023	0.0259516	0.192212	0.641036	0.989996	Gm16892
ENSMUSG00000104517	0.632941	0.0259263	0.200425	0.0957561	0.565934	Gm18407
ENSMUSG00000039795	279.875	0.025919	0.114189	0.784875	0.989996	Zfand1
ENSMUSG00000063882	1221.4	0.0259112	0.121117	0.801217	0.989996	Uqcrh
ENSMUSG00000108954	5.85128	0.0258882	0.196182	0.530549	0.989996	Gm44901
ENSMUSG00000022560	1189.9	0.0258533	0.0761782	0.693917	0.989996	Slc52a2
ENSMUSG00000032978	1.8905	0.0258253	0.198917	0.34588	0.989996	Guca2b
ENSMUSG00000097828	6.98785	0.0258131	0.192033	0.640542	0.989996	6430562O15Rik
ENSMUSG00000089984	6.29175	0.0257968	0.191355	0.656807	0.989996	Fbxo24
ENSMUSG00000049686	1075.57	0.0257835	0.0886635	0.746605	0.989996	Orai1
ENSMUSG00000112766	0.934358	0.0257822	0.200156	0.158372	0.754679	Gm40645
ENSMUSG00000079067	3.88614	0.0257698	0.197152	0.475018	0.989996	Hmgn2-ps1
ENSMUSG00000036251	1.55529	0.0257329	0.199182	0.325921	0.989996	Trpm8
ENSMUSG00000029823	4052.41	0.0256831	0.0917676	0.749761	0.989996	Luc7l2
ENSMUSG00000095217	3.37353	0.0256809	0.196963	0.543075	0.989996	H2bc15
ENSMUSG00000024747	1.6125	0.025666	0.199961	0.197823	0.848657	Aldh1a7
ENSMUSG00000028575	1.82128	0.0256539	0.199461	0.233417	0.918878	Eqtn
ENSMUSG00000107668	3.04575	0.0256467	0.197534	0.469859	0.989996	Gm44424
ENSMUSG00000017707	9883.91	0.0256048	0.0606378	0.527423	0.989996	Serinc3
ENSMUSG00000026347	1.09492	0.0255927	0.199182	0.306144	0.989996	Tmem163
ENSMUSG00000052143	2.69852	0.0255748	0.197782	0.446656	0.989996	Gm9869
ENSMUSG00000047988	1.53889	0.0255667	0.19994	0.147408	0.724238	4933428G20Rik
ENSMUSG00000002741	3399.6	0.025561	0.0756182	0.722591	0.989996	Ykt6
ENSMUSG00000080797	22.1689	0.0255445	0.176576	0.759802	0.989996	Gm15760
ENSMUSG00000041426	357.712	0.0255319	0.132064	0.801238	0.989996	Hibch
ENSMUSG00000043924	8.91482	0.0255269	0.190727	0.66347	0.989996	Ncmap
ENSMUSG00000096086	4.45685	0.0255037	0.195729	0.558228	0.989996	Gm4761
ENSMUSG00000117449	0.991133	0.0254641	0.199437	0.291032	0.989996	Gm6643
ENSMUSG00000080981	1.42992	0.0254239	0.198797	0.360337	0.989996	Gm12161
ENSMUSG00000026805	1.03518	0.0254069	0.200319	0.0932783	0.557477	Barhl1
ENSMUSG00000003299	1523.99	0.0253983	0.107173	0.777706	0.989996	Mrpl4
ENSMUSG00000039914	347.777	0.0253264	0.0910896	0.769862	0.989996	Coq10a
ENSMUSG00000042190	1.71119	0.0253195	0.198756	0.356253	0.989996	Cmklr1
ENSMUSG00000001924	5146.04	0.0253173	0.0515528	0.692608	0.989996	Uba1
ENSMUSG00000024962	670.682	0.0252715	0.116144	0.786998	0.989996	Vegfb
ENSMUSG00000104663	0.856414	0.025264	0.199734	0.185657	0.819413	Gm3203
ENSMUSG00000110711	0.707191	0.0252372	0.199972	0.191615	0.835485	Gm45760
ENSMUSG00000007097	0.932174	0.0252325	0.200216	0.117729	0.637718	Atp1a2
ENSMUSG00000022751	558.844	0.0252267	0.100256	0.784511	0.989996	Nit2
ENSMUSG00000073144	12.3049	0.0252171	0.184682	0.729557	0.989996	4930599N23Rik
ENSMUSG00000034923	0.856193	0.0252155	0.200095	0.15189	0.737192	Ly6g6f
ENSMUSG00000029616	3364.31	0.0252127	0.110891	0.696533	0.989996	Erp29
ENSMUSG00000043702	599.84	0.0252116	0.0919541	0.768397	0.989996	Pde12
ENSMUSG00000049866	3527.05	0.0251895	0.0858364	0.707868	0.989996	Arl4c
ENSMUSG00000068487	2.33985	0.0251651	0.197716	0.454873	0.989996	Ndufa11b
ENSMUSG00000086368	0.956416	0.0251607	0.199336	0.250401	0.950821	Gm13830
ENSMUSG00000054901	5.44442	0.0251529	0.193619	0.619393	0.989996	Arhgef33
ENSMUSG00000038010	40.4866	0.0251403	0.170543	0.771575	0.989996	Ccdc138
ENSMUSG00000069588	4.27262	0.0251134	0.197396	0.466946	0.989996	Gm11733
ENSMUSG00000098731	1.20939	0.0251103	0.19938	0.241899	0.932704	Mir7027
ENSMUSG00000038859	5.94314	0.0251099	0.191562	0.663932	0.989996	Baiap2l1
ENSMUSG00000039084	1.40833	0.0250954	0.199433	0.257314	0.963172	Chad
ENSMUSG00000093675	7.23751	0.0250735	0.194651	0.58694	0.989996	Gm20618
ENSMUSG00000106291	2.66271	0.025066	0.195045	0.583959	0.989996	1110003F10Rik
ENSMUSG00000117745	1.22214	0.025064	0.198019	0.445822	0.989996	Gm50410
ENSMUSG00000060467	26.9418	0.0250632	0.17393	0.773518	0.989996	Gm10080
ENSMUSG00000036167	2163.66	0.0250364	0.0881087	0.735497	0.989996	Pphln1
ENSMUSG00000020929	3793.47	0.0250352	0.0660835	0.697017	0.989996	Eftud2
ENSMUSG00000110456	9.51275	0.0250061	0.190288	0.693012	0.989996	Gm45865
ENSMUSG00000116860	1.66309	0.0249751	0.198485	0.384861	0.989996	Gm46593
ENSMUSG00000070385	3.11868	0.0249748	0.196048	0.548592	0.989996	Ampd1
ENSMUSG00000105509	72.7474	0.0249688	0.139445	0.807607	0.989996	C130013H08Rik
ENSMUSG00000034427	1.01276	0.0249676	0.199554	0.211583	0.875882	Myo15b
ENSMUSG00000030124	4.105	0.0249423	0.195349	0.546759	0.989996	Lag3
ENSMUSG00000086436	4.07515	0.0249259	0.197533	0.451178	0.989996	Gm13690
ENSMUSG00000000244	1.46945	0.024917	0.199298	0.242564	0.9339	Tspan32
ENSMUSG00000030703	10.0011	0.0248868	0.192249	0.649543	0.989996	Gdpd3
ENSMUSG00000069804	3.69712	0.0248475	0.195511	0.566909	0.989996	Gm10277
ENSMUSG00000028955	1332.57	0.0248251	0.0808444	0.736879	0.989996	Vamp3
ENSMUSG00000026836	557.788	0.0247643	0.086117	0.758311	0.989996	Acvr1
ENSMUSG00000027800	8.19197	0.0247599	0.189821	0.667072	0.989996	Tm4sf1
ENSMUSG00000117956	0.856767	0.024743	0.199906	0.184551	0.81657	Gm50196
ENSMUSG00000009246	4.75146	0.0247422	0.195245	0.575032	0.989996	Trpm5
ENSMUSG00000032262	429.272	0.0247375	0.0939994	0.764162	0.989996	Elovl4
ENSMUSG00000075031	4.45543	0.0247293	0.193907	0.617325	0.989996	H2bc3
ENSMUSG00000005950	3.61074	0.0247285	0.198709	0.347108	0.989996	P2rx5
ENSMUSG00000026450	1.04281	0.0247061	0.199489	0.223663	0.899593	Chit1
ENSMUSG00000037262	314.191	0.0246706	0.0995416	0.757032	0.989996	Kin
ENSMUSG00000048930	897.738	0.024665	0.0967759	0.823464	0.989996	Tada3
ENSMUSG00000047921	736.326	0.02462	0.0727581	0.662708	0.989996	Trappc9
ENSMUSG00000040533	3.05491	0.0246062	0.19968	0.242109	0.932955	Matn1
ENSMUSG00000024382	984.453	0.0246057	0.070031	0.635951	0.989996	Ercc3
ENSMUSG00000076434	2.36352	0.0246014	0.197998	0.435947	0.989996	Wfdc3
ENSMUSG00000019590	3.20628	0.024595	0.197397	0.478551	0.989996	Cyb561
ENSMUSG00000021411	414.022	0.0245901	0.113275	0.783672	0.989996	Pxdc1
ENSMUSG00000037606	16.2204	0.0245835	0.177362	0.765113	0.989996	Osbpl5
ENSMUSG00000109231	9.85082	0.0245742	0.191417	0.676727	0.989996	Gm45737
ENSMUSG00000110469	11.4239	0.0245733	0.187388	0.721049	0.989996	Gm10358
ENSMUSG00000100763	1.23257	0.0245642	0.199326	0.252033	0.953565	Gm28777
ENSMUSG00000043090	123.044	0.0245631	0.136559	0.805601	0.989996	Zfp866
ENSMUSG00000021057	2.15098	0.0245603	0.198914	0.33693	0.989996	Akap5
ENSMUSG00000088990	2.13171	0.0245409	0.198518	0.386302	0.989996	Gm22767
ENSMUSG00000112135	1.07427	0.0245345	0.199288	0.298157	0.989996	Gm9029
ENSMUSG00000022682	1527.01	0.0245248	0.0807751	0.740432	0.989996	Rrn3
ENSMUSG00000096035	3.07143	0.0245216	0.197106	0.491754	0.989996	Odaph
ENSMUSG00000050394	1.8432	0.0245105	0.198163	0.423435	0.989996	Armcx6
ENSMUSG00000107832	0.969231	0.0244997	0.199426	0.224569	0.901351	Gm18688
ENSMUSG00000086029	4.94792	0.0244921	0.197073	0.489368	0.989996	Pax6os1
ENSMUSG00000025014	0.718648	0.0244645	0.199848	0.215016	0.882798	Dntt
ENSMUSG00000110532	3.15906	0.0244629	0.196839	0.524574	0.989996	Gm35857
ENSMUSG00000115869	3.6829	0.0244622	0.194675	0.604968	0.989996	Gm31814
ENSMUSG00000029134	5.41602	0.0244619	0.196074	0.561711	0.989996	Plb1
ENSMUSG00000032525	1653.48	0.0244455	0.158846	0.80139	0.989996	Nktr
ENSMUSG00000029149	13.2068	0.0244382	0.188638	0.693497	0.989996	Krtcap3
ENSMUSG00000065904	7.97462	0.0244292	0.190033	0.686756	0.989996	Gm26109
ENSMUSG00000055707	722.579	0.0244245	0.0819853	0.743715	0.989996	Klhl26
ENSMUSG00000105356	2.39645	0.0244189	0.198211	0.413702	0.989996	Gm42603
ENSMUSG00000026707	137.098	0.0244181	0.123875	0.797116	0.989996	Nsun6
ENSMUSG00000115370	2.11819	0.0243937	0.198952	0.328177	0.989996	Gm15667
ENSMUSG00000040287	3.53874	0.0243695	0.195572	0.567982	0.989996	Stac3
ENSMUSG00000102419	1.75572	0.0243645	0.199842	0.193593	0.840385	Gm36940
ENSMUSG00000096974	4.269	0.0243568	0.195391	0.579549	0.989996	Gm26881
ENSMUSG00000040121	2.16842	0.0243501	0.197976	0.443234	0.989996	Rep15
ENSMUSG00000097308	0.909037	0.0243437	0.198965	0.325345	0.989996	Gm6410
ENSMUSG00000068962	1.77129	0.0243289	0.198091	0.433828	0.989996	Zfp114
ENSMUSG00000116295	1.56552	0.0243232	0.198367	0.409044	0.989996	Gm32885
ENSMUSG00000081034	2.33224	0.0243113	0.197622	0.463716	0.989996	Gm5944
ENSMUSG00000026442	1.0544	0.0242797	0.198846	0.3567	0.989996	Nfasc
ENSMUSG00000021027	944.885	0.0242543	0.128082	0.804525	0.989996	Ralgapa1
ENSMUSG00000039275	2237.65	0.0242509	0.087248	0.754583	0.989996	Foxk2
ENSMUSG00000027335	1.09649	0.0242382	0.199087	0.326271	0.989996	Adra1d
ENSMUSG00000097890	4.45533	0.0242364	0.193136	0.643648	0.989996	4930547M16Rik
ENSMUSG00000001333	3.09528	0.0242249	0.197672	0.438255	0.989996	Sync
ENSMUSG00000097777	10.8743	0.0242216	0.190194	0.701758	0.989996	Gm16794
ENSMUSG00000105217	1.03286	0.0242172	0.19972	0.207484	0.868017	Gm42873
ENSMUSG00000060475	1932.69	0.0242089	0.0723807	0.719566	0.989996	Wtap
ENSMUSG00000044667	2.94561	0.0241997	0.199615	0.240717	0.931335	Plppr4
ENSMUSG00000094685	99.5749	0.0241956	0.136172	0.798891	0.989996	Gm5900
ENSMUSG00000083676	1.58659	0.02418	0.198668	0.37009	0.989996	Gm11367
ENSMUSG00000111465	7.87193	0.0241661	0.191538	0.659736	0.989996	Gm47113
ENSMUSG00000115160	8.37938	0.0241542	0.191888	0.65874	0.989996	Gm6532
ENSMUSG00000086658	2.29944	0.0241293	0.196876	0.518632	0.989996	Gm14260
ENSMUSG00000105021	2.41693	0.0241142	0.196331	0.540714	0.989996	Gm8234
ENSMUSG00000092358	6.43079	0.0241023	0.191359	0.672153	0.989996	Gm20430
ENSMUSG00000059401	0.877795	0.0240987	0.199722	0.205315	0.863966	Mamld1
ENSMUSG00000029669	1.1059	0.0240847	0.199903	0.173509	0.791322	Tspan12
ENSMUSG00000103364	2.15266	0.0240598	0.198969	0.335855	0.989996	Gm38157
ENSMUSG00000049504	1321.03	0.0240593	0.114997	0.781104	0.989996	Proser1
ENSMUSG00000117739	4.37726	0.0240538	0.196587	0.522408	0.989996	Gm36787
ENSMUSG00000085606	3.63053	0.0240344	0.195959	0.537088	0.989996	Gm15792
ENSMUSG00000108383	1.72944	0.0240288	0.197958	0.441557	0.989996	Gm6567
ENSMUSG00000061436	1450.82	0.0240244	0.171242	0.789027	0.989996	Hipk2
ENSMUSG00000110683	1.03266	0.0240152	0.199234	0.245964	0.940894	Gm45874
ENSMUSG00000031264	1597.69	0.024012	0.072828	0.726789	0.989996	Btk
ENSMUSG00000000600	469.186	0.0240003	0.116945	0.824772	0.989996	Krit1
ENSMUSG00000091906	2.22994	0.0239864	0.196451	0.535283	0.989996	1700099I09Rik
ENSMUSG00000072919	2.02539	0.0239789	0.198913	0.319723	0.989996	Noxred1
ENSMUSG00000097654	58.2133	0.0239736	0.145986	0.809747	0.989996	Gm26714
ENSMUSG00000099871	0.773173	0.0239684	0.199721	0.202526	0.858559	Gm21742
ENSMUSG00000105057	0.675658	0.023945	0.199932	0.164622	0.770331	Gm40190
ENSMUSG00000053550	5.75436	0.0239042	0.192119	0.659057	0.989996	Shisa7
ENSMUSG00000095990	38.7276	0.0239024	0.17092	0.789245	0.989996	Zfp97
ENSMUSG00000038756	3.29521	0.023902	0.194437	0.622863	0.989996	Ttll6
ENSMUSG00000115448	6.35945	0.0239004	0.19302	0.639978	0.989996	Gm21178
ENSMUSG00000039563	3.12839	0.0238984	0.195455	0.579277	0.989996	2210406O10Rik
ENSMUSG00000100985	1.50458	0.0238684	0.1978	0.461597	0.989996	Gm10640
ENSMUSG00000054484	274.717	0.0238593	0.104375	0.785224	0.989996	Tmem62
ENSMUSG00000079597	92.9324	0.0238582	0.176946	0.777066	0.989996	Cstdc4
ENSMUSG00000049164	427.68	0.0238553	0.134318	0.817032	0.989996	Zfp518a
ENSMUSG00000075587	1.29771	0.0238452	0.198938	0.32026	0.989996	Gm11531
ENSMUSG00000009207	638.151	0.023786	0.0980784	0.784476	0.989996	Lnpk
ENSMUSG00000091613	2.90077	0.0237842	0.195844	0.574423	0.989996	Gm17046
ENSMUSG00000102591	1.60324	0.0237459	0.198873	0.35343	0.989996	Gm38383
ENSMUSG00000049477	4.41874	0.0237436	0.193939	0.609688	0.989996	Gm8508
ENSMUSG00000028633	1051.34	0.0237309	0.105468	0.77041	0.989996	Ctps
ENSMUSG00000101662	1.65735	0.0237213	0.198383	0.389189	0.989996	Gm28499
ENSMUSG00000061462	1.02666	0.0237191	0.199196	0.255568	0.959475	Obscn
ENSMUSG00000095180	1.29345	0.0237015	0.199583	0.254513	0.957762	Rhox5
ENSMUSG00000083483	13.8657	0.0236896	0.184117	0.739212	0.989996	Gm14044
ENSMUSG00000083396	42.2939	0.0236854	0.158104	0.806126	0.989996	Gm15542
ENSMUSG00000091390	2.10537	0.0236666	0.199556	0.258369	0.96513	Gm17168
ENSMUSG00000103785	1.3166	0.0236647	0.19958	0.252287	0.953988	Gm35025
ENSMUSG00000086331	1.75589	0.0236481	0.19843	0.423	0.989996	Gm16310
ENSMUSG00000042109	3.11798	0.0236304	0.198894	0.323199	0.989996	Csdc2
ENSMUSG00000099222	1.89031	0.0236172	0.198686	0.355614	0.989996	Mir7213
ENSMUSG00000098923	1077.03	0.0235872	0.0681796	0.701391	0.989996	Tmem185b
ENSMUSG00000022883	1.03738	0.0235872	0.199545	0.214825	0.882337	Robo1
ENSMUSG00000084925	6.19617	0.0235827	0.192165	0.655528	0.989996	1810062O18Rik
ENSMUSG00000108268	2.90367	0.0235784	0.197929	0.447699	0.989996	Gm44187
ENSMUSG00000091784	7.86079	0.0235715	0.191303	0.678402	0.989996	Gm17022
ENSMUSG00000114163	1.52385	0.0235691	0.199169	0.297172	0.989996	Gm32296
ENSMUSG00000085347	19.2216	0.0235563	0.177329	0.771178	0.989996	Hk1os
ENSMUSG00000037857	1856.52	0.0235488	0.113937	0.788147	0.989996	Nufip2
ENSMUSG00000029416	807.261	0.0235424	0.0812251	0.744818	0.989996	Slc15a4
ENSMUSG00000000440	4.37225	0.0235398	0.195874	0.567142	0.989996	Pparg
ENSMUSG00000109485	1.79568	0.023523	0.198068	0.460893	0.989996	Gm45016
ENSMUSG00000028238	1.09957	0.02352	0.199138	0.261724	0.97139	Atp6v0d2
ENSMUSG00000086976	1.35933	0.023501	0.199017	0.313444	0.989996	Gm12316
ENSMUSG00000106206	1.26156	0.0235007	0.198995	0.320222	0.989996	Gm43094
ENSMUSG00000084632	1.58685	0.0234932	0.198709	0.362016	0.989996	Gm23887
ENSMUSG00000083291	1.13587	0.0234715	0.198597	0.36563	0.989996	Gm13679
ENSMUSG00000069895	1713.2	0.0234677	0.108595	0.790975	0.989996	Atxn1l
ENSMUSG00000026743	712.944	0.0234665	0.10748	0.812144	0.989996	Mllt10
ENSMUSG00000083811	2.43625	0.0234647	0.197944	0.441702	0.989996	Gm13071
ENSMUSG00000081164	4.14966	0.0234492	0.195041	0.596336	0.989996	Gm8722
ENSMUSG00000105359	8.37231	0.0234432	0.192703	0.654496	0.989996	Rpl21-ps10
ENSMUSG00000087008	5.71117	0.023434	0.193441	0.636259	0.989996	Gm5530
ENSMUSG00000082938	7.03523	0.0234275	0.191252	0.676788	0.989996	Gm2810
ENSMUSG00000107304	5.20518	0.0234261	0.194058	0.605036	0.989996	Gm43775
ENSMUSG00000043661	1.02742	0.023425	0.199289	0.278594	0.989996	Gm9785
ENSMUSG00000106282	5.2139	0.0234218	0.194101	0.623855	0.989996	Gm2287
ENSMUSG00000079168	1.77863	0.0234202	0.198352	0.403813	0.989996	Cd209g
ENSMUSG00000116604	3.27729	0.0234081	0.197703	0.467531	0.989996	Gm49745
ENSMUSG00000046080	0.8796	0.0233975	0.199649	0.225431	0.902874	Clec9a
ENSMUSG00000022389	498.467	0.0233881	0.0867109	0.760785	0.989996	Tef
ENSMUSG00000113854	3.4213	0.0233854	0.195344	0.586651	0.989996	Gm2099
ENSMUSG00000031958	0.659806	0.0233814	0.19987	0.17176	0.786423	Ldhd
ENSMUSG00000030120	6231.47	0.0233797	0.0838234	0.74275	0.989996	Mlf2
ENSMUSG00000105437	1.20677	0.0233761	0.199073	0.300932	0.989996	Gm42450
ENSMUSG00000087610	5.0328	0.0233605	0.195711	0.572256	0.989996	Gm16253
ENSMUSG00000030402	1.71772	0.0233401	0.197298	0.516203	0.989996	Ppm1n
ENSMUSG00000065422	0.843311	0.0233399	0.199913	0.143929	0.715424	Mir221
ENSMUSG00000020782	157.459	0.0233244	0.130703	0.798936	0.989996	Llgl2
ENSMUSG00000021492	2.69142	0.023312	0.197098	0.51426	0.989996	F12
ENSMUSG00000027350	1.18314	0.0233074	0.198804	0.338874	0.989996	Chgb
ENSMUSG00000064542	1.05984	0.0233063	0.199394	0.215345	0.883743	Gm22980
ENSMUSG00000110410	0.882334	0.0233032	0.199526	0.195382	0.843171	4933421D24Rik
ENSMUSG00000082683	0.751134	0.0233012	0.199693	0.19984	0.853014	Gm12697
ENSMUSG00000102254	1.14401	0.0232802	0.199689	0.195909	0.844286	Gm7496
ENSMUSG00000072592	1.81676	0.0232763	0.198958	0.333709	0.989996	Gm10373
ENSMUSG00000114558	3.07306	0.0232465	0.197356	0.48669	0.989996	Gm9570
ENSMUSG00000108218	4.50946	0.023245	0.195569	0.598458	0.989996	Olfr1372
ENSMUSG00000111685	3.35076	0.0232431	0.196622	0.529255	0.989996	Gm10686
ENSMUSG00000028454	473.622	0.0232424	0.0933753	0.774055	0.989996	Pigo
ENSMUSG00000057363	880.764	0.0232347	0.0892221	0.802206	0.989996	Uxs1
ENSMUSG00000026131	3343.82	0.0232062	0.175645	0.819015	0.989996	Dst
ENSMUSG00000087357	1.54133	0.0232035	0.198505	0.408164	0.989996	Gm12498
ENSMUSG00000031641	250.756	0.023197	0.116439	0.811487	0.989996	Cbr4
ENSMUSG00000113974	0.848644	0.0231961	0.199191	0.255298	0.958676	4930442G10Rik
ENSMUSG00000111662	7.27514	0.0231929	0.192333	0.665927	0.989996	Gm7435
ENSMUSG00000028165	1686.53	0.0231873	0.0800627	0.753203	0.989996	Cisd2
ENSMUSG00000090031	10.3764	0.023181	0.186358	0.734891	0.989996	4732440D04Rik
ENSMUSG00000030757	88.4168	0.0231798	0.146926	0.816983	0.989996	Zkscan2
ENSMUSG00000108923	10.0489	0.0231579	0.19131	0.684323	0.989996	4933431C10Rik
ENSMUSG00000060427	256.52	0.0231573	0.114657	0.806064	0.989996	Zfp868
ENSMUSG00000083911	17.9791	0.0231416	0.181911	0.760727	0.989996	Gm4342
ENSMUSG00000110791	0.915093	0.0231274	0.199748	0.186063	0.820769	Gm47508
ENSMUSG00000028392	5.77058	0.0231273	0.192765	0.661151	0.989996	Bspry
ENSMUSG00000038168	10.7864	0.0231138	0.184008	0.752242	0.989996	P3h2
ENSMUSG00000029586	4.30999	0.0231121	0.194495	0.620802	0.989996	Spdye4b
ENSMUSG00000071550	4.61951	0.0231019	0.196202	0.544966	0.989996	Cfap44
ENSMUSG00000051043	1.39852	0.0231015	0.198957	0.322008	0.989996	Gprc5c
ENSMUSG00000098180	5.51305	0.0230944	0.192691	0.662857	0.989996	Gm5430
ENSMUSG00000106566	2.31646	0.0230932	0.19757	0.4592	0.989996	Gm43836
ENSMUSG00000113185	1.85202	0.0230786	0.197186	0.509515	0.989996	Gm47127
ENSMUSG00000037143	4.21748	0.023077	0.196984	0.508315	0.989996	Cfap61
ENSMUSG00000107227	6.54512	0.0230674	0.189273	0.704174	0.989996	Gm42559
ENSMUSG00000117007	7.67129	0.0230617	0.191944	0.666621	0.989996	Gm41556
ENSMUSG00000018585	2512.23	0.0230485	0.124528	0.813877	0.989996	Atox1
ENSMUSG00000047731	3504.54	0.0230449	0.0649937	0.708	0.989996	Wbp1l
ENSMUSG00000024483	1211.72	0.0230361	0.169024	0.800938	0.989996	Ankhd1
ENSMUSG00000021884	2.27042	0.0230283	0.198252	0.405339	0.989996	Hacl1
ENSMUSG00000090394	2.88107	0.0230174	0.197459	0.480342	0.989996	4930523C07Rik
ENSMUSG00000022971	1377.96	0.0230129	0.0742946	0.704729	0.989996	Ifnar2
ENSMUSG00000037849	1.26563	0.023006	0.197956	0.454406	0.989996	Ifi206
ENSMUSG00000085955	1.1697	0.0230035	0.19905	0.321304	0.989996	Gm12356
ENSMUSG00000091618	1.52607	0.0229977	0.19865	0.353211	0.989996	H60c
ENSMUSG00000066896	1.69488	0.0229949	0.19731	0.497618	0.989996	Olfr18
ENSMUSG00000071632	0.66166	0.0229911	0.19989	0.1351	0.688993	2510002D24Rik
ENSMUSG00000085936	1.25061	0.0229779	0.198822	0.335852	0.989996	2610307P16Rik
ENSMUSG00000116624	1.44118	0.0229691	0.197972	0.450505	0.989996	Gm49706
ENSMUSG00000097797	8.8774	0.0229435	0.191297	0.683938	0.989996	Gm26901
ENSMUSG00000115223	0.968894	0.0229412	0.19904	0.312833	0.989996	Gm48985
ENSMUSG00000051246	3.18499	0.0229214	0.197216	0.500536	0.989996	Msantd1
ENSMUSG00000109218	1.16715	0.0229205	0.198429	0.403897	0.989996	Gm44872
ENSMUSG00000060566	0.716555	0.0229168	0.199228	0.287957	0.989996	Rpl21-ps3
ENSMUSG00000050947	213.825	0.0229068	0.11957	0.801393	0.989996	Amigo1
ENSMUSG00000106252	1.78519	0.0228877	0.197837	0.45296	0.989996	Mir684-1
ENSMUSG00000074355	43.0268	0.0228812	0.155752	0.812471	0.989996	Gm10676
ENSMUSG00000031478	126.913	0.0228783	0.117738	0.806348	0.989996	Nek3
ENSMUSG00000057375	388.478	0.0228753	0.0978569	0.787683	0.989996	Yipf1
ENSMUSG00000083555	1.82371	0.0228745	0.198842	0.332159	0.989996	Gm12035
ENSMUSG00000114576	3.62947	0.0228355	0.196601	0.536371	0.989996	Naip3-ps1
ENSMUSG00000050747	5.06525	0.0228301	0.195606	0.571016	0.989996	Trim15
ENSMUSG00000110030	16.0823	0.022802	0.178141	0.781939	0.989996	Gm45546
ENSMUSG00000108617	5.26319	0.0227936	0.197368	0.477669	0.989996	Gm31749
ENSMUSG00000087221	4.21017	0.0227812	0.193571	0.650203	0.989996	BC037032
ENSMUSG00000027809	863.617	0.0227785	0.0843602	0.755417	0.989996	Etfdh
ENSMUSG00000066807	2.18328	0.022775	0.197833	0.450378	0.989996	Gm10179
ENSMUSG00000072660	3.40874	0.0227732	0.194088	0.642445	0.989996	Gm6288
ENSMUSG00000105350	1.04983	0.0227478	0.199626	0.211495	0.875735	4930537H20Rik
ENSMUSG00000094594	22.165	0.0227435	0.177811	0.77845	0.989996	Tpd52-ps
ENSMUSG00000077549	2.95686	0.0227368	0.197081	0.5082	0.989996	Snord71
ENSMUSG00000106317	14.4388	0.0227264	0.189536	0.711566	0.989996	Gm43848
ENSMUSG00000028373	5.81697	0.022711	0.191678	0.691316	0.989996	Astn2
ENSMUSG00000117771	200.866	0.0227065	0.140385	0.820883	0.989996	Gm25432
ENSMUSG00000106099	33.4359	0.0227056	0.18699	0.736315	0.989996	Gm42664
ENSMUSG00000086401	11.0092	0.0227055	0.187811	0.725307	0.989996	Gm15559
ENSMUSG00000074825	1333.25	0.0227	0.0931175	0.849652	0.989996	Itpripl1
ENSMUSG00000059713	803.853	0.0226933	0.0898403	0.794273	0.989996	Rcan3
ENSMUSG00000108080	1.52848	0.0226901	0.198085	0.438612	0.989996	Gm10209
ENSMUSG00000042248	2.03401	0.0226743	0.197481	0.502222	0.989996	Cyp2c37
ENSMUSG00000118550	0.961453	0.0226492	0.199769	0.157963	0.753869	Gm52965
ENSMUSG00000081886	1.81562	0.0226461	0.197868	0.458571	0.989996	Gm6175
ENSMUSG00000021214	0.954044	0.0226321	0.19894	0.34499	0.989996	Akr1c18
ENSMUSG00000097643	47.6866	0.022623	0.15912	0.818403	0.989996	A130051J06Rik
ENSMUSG00000020256	2.56441	0.0226152	0.198804	0.338256	0.989996	Aldh1l2
ENSMUSG00000083533	1.78923	0.0226115	0.197794	0.460856	0.989996	Gm13450
ENSMUSG00000079304	3.75357	0.0225972	0.196342	0.553931	0.989996	Tex52
ENSMUSG00000029624	247.647	0.022595	0.106002	0.803873	0.989996	Ptcd1
ENSMUSG00000027799	3.0681	0.0225761	0.196749	0.529995	0.989996	Nbea
ENSMUSG00000038607	2.64222	0.0225668	0.197376	0.478481	0.989996	Gng10
ENSMUSG00000020622	1.15654	0.0225463	0.198777	0.355029	0.989996	Nt5c1b
ENSMUSG00000090248	3.59488	0.0225414	0.19874	0.303345	0.989996	Gm14027
ENSMUSG00000101856	29.9969	0.0225404	0.174732	0.789472	0.989996	1700096K18Rik
ENSMUSG00000046157	1459.57	0.022494	0.0945282	0.789961	0.989996	Tmem229b
ENSMUSG00000007594	3.46665	0.022493	0.194806	0.621899	0.989996	Hapln4
ENSMUSG00000099417	2.13444	0.0224746	0.196148	0.56721	0.989996	1700028B04Rik
ENSMUSG00000074092	4.19226	0.0224511	0.192471	0.669935	0.989996	Gm6181
ENSMUSG00000092805	0.789589	0.022425	0.199553	0.233898	0.919456	Gm26461
ENSMUSG00000102875	1.21855	0.022414	0.199114	0.289407	0.989996	Gm37139
ENSMUSG00000048782	1.4272	0.0224131	0.19907	0.298299	0.989996	Insc
ENSMUSG00000026833	948.252	0.0223911	0.0808375	0.761766	0.989996	Olfm1
ENSMUSG00000037386	1.56956	0.0223686	0.19748	0.502661	0.989996	Rims2
ENSMUSG00000111017	1.1875	0.0223619	0.199839	0.111407	0.618864	Gm48314
ENSMUSG00000081151	2.35722	0.0223614	0.197287	0.499656	0.989996	Gm11448
ENSMUSG00000109556	3.30335	0.0223569	0.198677	0.326358	0.989996	Gm38843
ENSMUSG00000026028	1718.19	0.0223184	0.0948945	0.737141	0.989996	Trak2
ENSMUSG00000100160	1.86035	0.0222936	0.199372	0.274498	0.989996	Gm28527
ENSMUSG00000034987	1.79372	0.022291	0.198784	0.346397	0.989996	Hrh2
ENSMUSG00000110589	4.0378	0.0222651	0.194904	0.615016	0.989996	Gm45754
ENSMUSG00000040705	1.09749	0.0222337	0.199015	0.321329	0.989996	A930016O22Rik
ENSMUSG00000082328	2.08366	0.0222309	0.197989	0.43148	0.989996	Gm13921
ENSMUSG00000020982	1218.19	0.0222282	0.0892001	0.78997	0.989996	Nemf
ENSMUSG00000116852	3.22069	0.022213	0.195517	0.588111	0.989996	1700102H20Rik
ENSMUSG00000097772	64.2238	0.0222081	0.15988	0.813352	0.989996	5430416N02Rik
ENSMUSG00000077652	1.15426	0.0222052	0.19846	0.396281	0.989996	Gm23322
ENSMUSG00000082045	0.724717	0.0222049	0.199572	0.226277	0.90416	Gm11585
ENSMUSG00000030868	1133.06	0.0221896	0.0741629	0.79091	0.989996	Dctn5
ENSMUSG00000114598	0.800563	0.0221883	0.199332	0.258083	0.964743	D130062J10Rik
ENSMUSG00000032352	143.64	0.0221626	0.118813	0.814566	0.989996	Lrrc1
ENSMUSG00000068231	64.358	0.0221465	0.174347	0.798188	0.989996	Vmn1r43
ENSMUSG00000027706	2244.83	0.0221437	0.077071	0.748878	0.989996	Sec62
ENSMUSG00000022089	998.993	0.0221428	0.0801596	0.758037	0.989996	Bin3
ENSMUSG00000104520	2.16178	0.0221345	0.197852	0.451945	0.989996	Gm37336
ENSMUSG00000037247	1.7553	0.0221319	0.197287	0.503642	0.989996	Pldi
ENSMUSG00000094388	8.85295	0.0221272	0.187829	0.73327	0.989996	Gm8783
ENSMUSG00000110063	1.00458	0.0221272	0.199612	0.161734	0.763455	Gm31045
ENSMUSG00000085012	1.12969	0.0221231	0.198774	0.347112	0.989996	Gm15492
ENSMUSG00000091233	1.75938	0.0221219	0.197991	0.438499	0.989996	Gm6434
ENSMUSG00000046201	1733.12	0.0221205	0.0942547	0.793249	0.989996	Scaf8
ENSMUSG00000047586	78.8638	0.0221	0.154896	0.827033	0.989996	Nccrp1
ENSMUSG00000021903	1.75708	0.0220931	0.197244	0.525216	0.989996	Galnt15
ENSMUSG00000089965	1.07895	0.0220822	0.198783	0.353476	0.989996	Gm16236
ENSMUSG00000028558	0.704686	0.0220792	0.199619	0.196381	0.844634	Calr4
ENSMUSG00000046031	2.25342	0.0220638	0.198676	0.318291	0.989996	Calhm6
ENSMUSG00000005225	610.675	0.0220574	0.0988056	0.783936	0.989996	Plekha8
ENSMUSG00000095029	38.3467	0.0220459	0.171301	0.804895	0.989996	Gm36079
ENSMUSG00000038248	3.18995	0.0220306	0.198327	0.405178	0.989996	Sobp
ENSMUSG00000035390	2.34008	0.0220177	0.198053	0.422015	0.989996	Brsk1
ENSMUSG00000052861	3.54359	0.0220145	0.195063	0.612825	0.989996	Dnah6
ENSMUSG00000033379	2592.13	0.0220118	0.106004	0.848185	0.989996	Atp6v0b
ENSMUSG00000073073	1.49274	0.0220003	0.198283	0.418175	0.989996	Gm8098
ENSMUSG00000117485	0.956131	0.0219868	0.199122	0.297295	0.989996	Gm19696
ENSMUSG00000059742	4.78786	0.0219417	0.196603	0.537757	0.989996	Kcnh7
ENSMUSG00000041935	768.952	0.0219387	0.12399	0.822199	0.989996	Rimoc1
ENSMUSG00000097612	1.28513	0.0219368	0.199366	0.292789	0.989996	Gm26509
ENSMUSG00000110592	3.15229	0.021932	0.196427	0.55394	0.989996	4930488N15Rik
ENSMUSG00000048772	11.1212	0.0219199	0.189558	0.711983	0.989996	Tmem53
ENSMUSG00000020953	2.50661	0.0219109	0.197743	0.4626	0.989996	Coch
ENSMUSG00000030134	4.9607	0.0219093	0.196075	0.582755	0.989996	Rasgef1a
ENSMUSG00000024937	8629.06	0.0218993	0.0597123	0.658719	0.989996	Ehbp1l1
ENSMUSG00000103507	4.85034	0.0218821	0.195815	0.584635	0.989996	Gm38375
ENSMUSG00000105353	6.791	0.0218656	0.192886	0.668177	0.989996	Gm42428
ENSMUSG00000026788	470.712	0.0218545	0.116482	0.838031	0.989996	Zbtb43
ENSMUSG00000020682	1.19392	0.0218434	0.198907	0.28504	0.989996	Mmp28
ENSMUSG00000037418	5.66605	0.0218264	0.194869	0.612049	0.989996	Best1
ENSMUSG00000118325	1.35599	0.021811	0.199328	0.279077	0.989996	Gm50324
ENSMUSG00000104415	1.36948	0.0218105	0.198932	0.27159	0.986378	Gm37069
ENSMUSG00000110635	3.05399	0.0217753	0.197657	0.473546	0.989996	Gm45853
ENSMUSG00000107990	5.85391	0.0217619	0.193645	0.652732	0.989996	Gm7890
ENSMUSG00000049323	2496.28	0.0217576	0.125453	0.804872	0.989996	Smcr8
ENSMUSG00000115730	7.64588	0.0217562	0.191125	0.687445	0.989996	Gm7459
ENSMUSG00000069986	1.15265	0.0217523	0.198725	0.321477	0.989996	Gm8054
ENSMUSG00000084168	13.7486	0.0217516	0.183669	0.76578	0.989996	Atp5l2-ps
ENSMUSG00000036561	592.839	0.0216981	0.0862704	0.780296	0.989996	Ppp6r2
ENSMUSG00000040680	10.987	0.0216577	0.192334	0.676185	0.989996	Kremen2
ENSMUSG00000109599	1.62067	0.0216274	0.197856	0.452879	0.989996	Gm31812
ENSMUSG00000115248	0.918888	0.021621	0.198955	0.323358	0.989996	Gm49037
ENSMUSG00000023885	1.24072	0.021602	0.199309	0.291383	0.989996	Thbs2
ENSMUSG00000117790	1.18623	0.0215726	0.197831	0.474446	0.989996	Gm46652
ENSMUSG00000009588	1.37747	0.0215713	0.198441	0.387181	0.989996	St6galnac1
ENSMUSG00000055676	7.64575	0.0215533	0.191662	0.695499	0.989996	Gm5069
ENSMUSG00000037366	884.648	0.021547	0.0681402	0.805602	0.989996	Pafah2
ENSMUSG00000053985	11.3435	0.0215353	0.185472	0.757797	0.989996	Zfp14
ENSMUSG00000035020	0.628866	0.0215307	0.199467	0.2404	0.930753	Epgn
ENSMUSG00000109921	1.80104	0.0215154	0.197024	0.539489	0.989996	Gm33326
ENSMUSG00000114362	2.62665	0.0215133	0.197357	0.505666	0.989996	4933433G19Rik
ENSMUSG00000074259	1.09951	0.0214946	0.198914	0.285887	0.989996	Gramd2
ENSMUSG00000035383	1.50434	0.0214838	0.199258	0.299085	0.989996	Pmch
ENSMUSG00000027301	1.12744	0.0214616	0.199291	0.31047	0.989996	Oxt
ENSMUSG00000087200	2.10305	0.021428	0.198069	0.426841	0.989996	Lrp8os3
ENSMUSG00000006462	23.1043	0.0214136	0.169202	0.810626	0.989996	A530013C23Rik
ENSMUSG00000093867	0.972308	0.0213988	0.199438	0.238032	0.926605	Gsdmcl2
ENSMUSG00000052293	1.49708	0.0213856	0.198759	0.347332	0.989996	Taf9
ENSMUSG00000108305	0.779063	0.0213826	0.199262	0.260988	0.969945	Gm19078
ENSMUSG00000030228	30.7281	0.0213586	0.173439	0.804507	0.989996	Pik3c2g
ENSMUSG00000099966	86.3218	0.0213576	0.149066	0.846916	0.989996	2810402E24Rik
ENSMUSG00000028800	2697.25	0.0213417	0.0542372	0.776348	0.989996	Hdac1
ENSMUSG00000073628	1.9616	0.0213408	0.19793	0.463461	0.989996	Gm10552
ENSMUSG00000107770	5.53555	0.0213372	0.192509	0.682424	0.989996	Gm44126
ENSMUSG00000104010	1.32624	0.021326	0.198704	0.34062	0.989996	Gm37366
ENSMUSG00000014503	130.517	0.0213187	0.12162	0.744198	0.989996	Pkd2l2
ENSMUSG00000097601	12.8595	0.0213066	0.186493	0.751418	0.989996	Gm26660
ENSMUSG00000047888	856.325	0.021306	0.143729	0.871663	0.989996	Tnrc6b
ENSMUSG00000046442	20.617	0.0213012	0.1807	0.789032	0.989996	Ppm1e
ENSMUSG00000030917	442.196	0.0212932	0.103772	0.814422	0.989996	Tmem159
ENSMUSG00000004892	1.452	0.0212671	0.198017	0.431027	0.989996	Bcan
ENSMUSG00000043614	3.09182	0.0212578	0.197066	0.525977	0.989996	Vps37d
ENSMUSG00000004849	2785.43	0.0212475	0.0928237	0.803055	0.989996	Ap1s1
ENSMUSG00000111818	6.1917	0.0212409	0.190938	0.707288	0.989996	Gm17749
ENSMUSG00000095663	0.924102	0.0212286	0.19943	0.234071	0.919833	Gm2310
ENSMUSG00000023052	2.00094	0.0212074	0.19814	0.425797	0.989996	Npff
ENSMUSG00000081650	2.58405	0.0211822	0.195929	0.59879	0.989996	Gm16181
ENSMUSG00000087397	1.67303	0.0211797	0.198585	0.329779	0.989996	Rapgef3os2
ENSMUSG00000115575	2.31836	0.0211627	0.197642	0.482898	0.989996	Gm49024
ENSMUSG00000053646	1.50457	0.0211523	0.198197	0.422377	0.989996	Plxnb1
ENSMUSG00000001622	153.995	0.0211507	0.128418	0.825263	0.989996	Csn3
ENSMUSG00000024673	1.03709	0.0211318	0.198054	0.451268	0.989996	Ms4a1
ENSMUSG00000001844	279.914	0.0211137	0.108397	0.818069	0.989996	Zdhhc4
ENSMUSG00000026494	2.411	0.0211125	0.198619	0.363864	0.989996	Kif26b
ENSMUSG00000040481	2041.73	0.0210914	0.14081	0.817302	0.989996	Bptf
ENSMUSG00000061578	12.5668	0.0210713	0.190944	0.695531	0.989996	Ksr2
ENSMUSG00000061322	1.71821	0.0210607	0.19775	0.475838	0.989996	Dnai1
ENSMUSG00000026090	2.57811	0.0210558	0.195591	0.615529	0.989996	Cracdl
ENSMUSG00000047033	0.775884	0.0210508	0.199533	0.195069	0.842711	Pcdhb15
ENSMUSG00000103569	3.83598	0.0210448	0.196879	0.540836	0.989996	Gm38067
ENSMUSG00000112714	19.4465	0.0210339	0.185371	0.76314	0.989996	Gm4798
ENSMUSG00000097958	0.976508	0.0210245	0.198896	0.280784	0.989996	Gm8492
ENSMUSG00000107019	22.0873	0.0210149	0.177582	0.796287	0.989996	Gm43682
ENSMUSG00000109383	1.60948	0.0210065	0.198366	0.416793	0.989996	Gm36584
ENSMUSG00000031302	1.66418	0.0210045	0.197277	0.519873	0.989996	Nlgn3
ENSMUSG00000074240	0.832185	0.0210016	0.199513	0.194474	0.841435	Cib3
ENSMUSG00000040446	433.171	0.0209911	0.0958974	0.830049	0.989996	Rprd1a
ENSMUSG00000036062	8.6885	0.0209822	0.190126	0.717413	0.989996	Phf24
ENSMUSG00000070583	27.6387	0.0209792	0.172989	0.808288	0.989996	Fv1
ENSMUSG00000084292	0.524328	0.0209764	0.199578	0.161871	0.763931	Gm13535
ENSMUSG00000000263	0.758724	0.0209759	0.19927	0.250813	0.951483	Glra1
ENSMUSG00000050050	1.81945	0.0209685	0.197375	0.524685	0.989996	Ccdc158
ENSMUSG00000038677	1.13076	0.0209575	0.198699	0.353479	0.989996	Scube3
ENSMUSG00000110125	1.6674	0.0209455	0.198577	0.334046	0.989996	Gm33148
ENSMUSG00000085204	3.2897	0.0209321	0.196098	0.591852	0.989996	Gm15327
ENSMUSG00000042250	1.10536	0.0209319	0.198985	0.305811	0.989996	Pglyrp4
ENSMUSG00000063628	13.7655	0.0209286	0.18621	0.753848	0.989996	Gm7665
ENSMUSG00000055452	57.5762	0.0209103	0.159098	0.820384	0.989996	Gm7353
ENSMUSG00000090323	1.54983	0.0209078	0.198585	0.372738	0.989996	Gm5263
ENSMUSG00000112121	2.00499	0.0208821	0.198344	0.409175	0.989996	C230072F16Rik
ENSMUSG00000001827	1.98208	0.0208536	0.198653	0.349245	0.989996	Folr1
ENSMUSG00000038866	1738.5	0.0208442	0.0968196	0.741955	0.989996	Zcchc2
ENSMUSG00000032584	0.821846	0.0208436	0.198569	0.380052	0.989996	Mst1r
ENSMUSG00000084998	20.7732	0.0208357	0.17948	0.793475	0.989996	Gm16279
ENSMUSG00000085566	5.01278	0.0208356	0.194264	0.645127	0.989996	A730017L22Rik
ENSMUSG00000109293	11.4209	0.0208284	0.189531	0.738088	0.989996	Dcst2
ENSMUSG00000110808	0.89189	0.0208201	0.198923	0.280861	0.989996	Gm5364
ENSMUSG00000025867	2.66395	0.0208095	0.19676	0.565123	0.989996	Cplx2
ENSMUSG00000102153	1.46617	0.0207989	0.198895	0.317876	0.989996	Gm37474
ENSMUSG00000039913	1.43815	0.0207983	0.19873	0.344934	0.989996	Pak5
ENSMUSG00000086390	2.37088	0.0207972	0.195361	0.613914	0.989996	1810019D21Rik
ENSMUSG00000041438	2059.71	0.0207894	0.074709	0.784183	0.989996	Utp4
ENSMUSG00000106194	2.50333	0.0207871	0.197408	0.494029	0.989996	Gm43569
ENSMUSG00000015966	1.2612	0.0207828	0.19858	0.370175	0.989996	Il17rb
ENSMUSG00000044337	1.09015	0.0207619	0.198637	0.342382	0.989996	Ackr3
ENSMUSG00000027674	0.878738	0.0207531	0.199393	0.243758	0.936833	Pex5l
ENSMUSG00000031079	5.60162	0.0207477	0.194576	0.640599	0.989996	Zfp300
ENSMUSG00000081515	1.38262	0.0207289	0.197992	0.445468	0.989996	Gm12311
ENSMUSG00000109899	9.23513	0.020718	0.185882	0.761418	0.989996	Gm6012
ENSMUSG00000052403	4.88186	0.020706	0.192632	0.704859	0.989996	Fcnaos
ENSMUSG00000111246	2.11022	0.0207032	0.196858	0.557399	0.989996	4930517E14Rik
ENSMUSG00000081339	1.10567	0.0207018	0.199359	0.237558	0.925947	Gm16044
ENSMUSG00000061167	16.1059	0.0206936	0.186316	0.765268	0.989996	Rpl15-ps3
ENSMUSG00000087639	2.86949	0.02069	0.196939	0.529849	0.989996	Gm15512
ENSMUSG00000118650	1.23218	0.0206878	0.199205	0.311583	0.989996	Gm54820
ENSMUSG00000032026	1803.23	0.0206855	0.0945823	0.933757	0.989996	Rexo2
ENSMUSG00000115098	2.14017	0.0206837	0.196462	0.575281	0.989996	Gm49134
ENSMUSG00000024019	38.962	0.0206579	0.157309	0.832106	0.989996	Cmtr1
ENSMUSG00000026930	298.775	0.0206472	0.10426	0.798608	0.989996	Gpsm1
ENSMUSG00000044167	212.074	0.0206467	0.126091	0.834024	0.989996	Foxo1
ENSMUSG00000035033	2.14619	0.0206307	0.196612	0.560316	0.989996	Tbr1
ENSMUSG00000046747	1.16815	0.0206233	0.198144	0.449335	0.989996	Gm9812
ENSMUSG00000050148	1454.6	0.0206176	0.0822841	0.817737	0.989996	Ubqln2
ENSMUSG00000028293	313.666	0.020577	0.103434	0.819522	0.989996	Slc35a1
ENSMUSG00000104068	2.05062	0.0205478	0.197937	0.442439	0.989996	Gm37199
ENSMUSG00000114260	0.912958	0.0205274	0.199242	0.310602	0.989996	Gm19198
ENSMUSG00000037451	1.88617	0.0205203	0.199194	0.292426	0.989996	Slc22a20
ENSMUSG00000112597	0.858859	0.0205016	0.199217	0.310854	0.989996	Gm4777
ENSMUSG00000105609	0.883853	0.0205002	0.198664	0.366181	0.989996	Gm42501
ENSMUSG00000092577	0.762024	0.0204874	0.199446	0.196505	0.844947	Gm7393
ENSMUSG00000053286	956.12	0.0204756	0.0853367	0.797278	0.989996	Trmt1l
ENSMUSG00000060512	1.1679	0.0204644	0.199187	0.303843	0.989996	0610040J01Rik
ENSMUSG00000105833	1.14245	0.0204622	0.199188	0.298714	0.989996	Gm4751
ENSMUSG00000078906	1.08245	0.0204525	0.198773	0.28545	0.989996	Gm14444
ENSMUSG00000112842	0.859545	0.0204459	0.199411	0.199881	0.853014	Gm30232
ENSMUSG00000023845	4305.43	0.0204411	0.129946	0.836533	0.989996	Lnpep
ENSMUSG00000109329	1.93777	0.0204383	0.197939	0.447286	0.989996	Gm33926
ENSMUSG00000015711	541.605	0.0204379	0.0847423	0.857902	0.989996	Prune1
ENSMUSG00000060924	0.88377	0.0204144	0.198055	0.471742	0.989996	Csmd1
ENSMUSG00000075267	0.793269	0.0204107	0.199404	0.227405	0.90619	Pjvk
ENSMUSG00000105443	1.33497	0.020399	0.198669	0.350582	0.989996	Gm43837
ENSMUSG00000001323	99.5032	0.0203931	0.135066	0.817844	0.989996	Srr
ENSMUSG00000064918	6.20575	0.0203689	0.192989	0.675092	0.989996	Gm22571
ENSMUSG00000061718	0.962392	0.0203604	0.198105	0.458785	0.989996	Ppp1r1b
ENSMUSG00000092281	4.37389	0.0203575	0.194285	0.654064	0.989996	Hmgb1-ps7
ENSMUSG00000003068	2364.73	0.0203517	0.0944154	0.833977	0.989996	Stk11
ENSMUSG00000027834	55.9786	0.0203476	0.149853	0.83674	0.989996	Serpini1
ENSMUSG00000023084	1.61105	0.0203439	0.198068	0.448416	0.989996	Lrrc71
ENSMUSG00000030374	2127.81	0.0203282	0.066951	0.743413	0.989996	Strn4
ENSMUSG00000109227	1.17681	0.0203157	0.198099	0.446868	0.989996	Gm29791
ENSMUSG00000104443	5.75791	0.0203135	0.194266	0.652837	0.989996	4932442E05Rik
ENSMUSG00000116145	11.6599	0.0203045	0.185913	0.763859	0.989996	5730521K06Rik
ENSMUSG00000056342	1997.95	0.0203016	0.161028	0.805412	0.989996	Usp34
ENSMUSG00000102080	5.62746	0.0202955	0.192782	0.683766	0.989996	Gm5092
ENSMUSG00000022100	1330.38	0.0202951	0.112353	0.82742	0.989996	Xpo7
ENSMUSG00000034723	916.463	0.0202835	0.108549	0.820697	0.989996	Tmx4
ENSMUSG00000031364	1.12406	0.0202676	0.199201	0.326323	0.989996	Grpr
ENSMUSG00000098889	0.646185	0.0202616	0.199404	0.225344	0.902874	Gm27206
ENSMUSG00000038412	822.107	0.0202485	0.132182	0.850551	0.989996	Higd1a
ENSMUSG00000111960	1.27981	0.0202155	0.198258	0.415514	0.989996	Gm46349
ENSMUSG00000085081	1.87811	0.0202139	0.19808	0.452873	0.989996	Rptoros
ENSMUSG00000098000	1.59991	0.0201984	0.197653	0.487989	0.989996	Gm27026
ENSMUSG00000028701	9.95521	0.0201819	0.188026	0.742855	0.989996	Lurap1
ENSMUSG00000020656	13.2012	0.0201681	0.186501	0.761614	0.989996	Grhl1
ENSMUSG00000104925	1.03255	0.0201634	0.199156	0.339026	0.989996	Gm43061
ENSMUSG00000031617	891.386	0.0201537	0.110515	0.864292	0.989996	Tmem184c
ENSMUSG00000029530	2.26966	0.0201406	0.196685	0.556722	0.989996	Ccr9
ENSMUSG00000042694	373.883	0.0201401	0.0860448	0.78805	0.989996	Stn1
ENSMUSG00000108291	1.29428	0.0201289	0.197796	0.487464	0.989996	Gm44292
ENSMUSG00000094185	0.954677	0.0201207	0.198591	0.357338	0.989996	Gm5445
ENSMUSG00000104945	5.39456	0.0201184	0.195834	0.602885	0.989996	Gm35715
ENSMUSG00000033768	0.870266	0.0201076	0.199181	0.328846	0.989996	Nrxn2
ENSMUSG00000093720	0.779874	0.0200977	0.199112	0.268742	0.981622	Gm20635
ENSMUSG00000111712	1.52804	0.0200976	0.197979	0.449002	0.989996	Gm39363
ENSMUSG00000096722	0.90238	0.0200575	0.199154	0.307717	0.989996	Hmgb1-ps9
ENSMUSG00000118314	5.58549	0.020048	0.194945	0.632823	0.989996	1700001K23Rik
ENSMUSG00000105510	6.37631	0.0200467	0.189722	0.737412	0.989996	Gm43815
ENSMUSG00000114066	0.74708	0.0200351	0.198847	0.289471	0.989996	Gm9202
ENSMUSG00000021631	4.92018	0.0200341	0.193924	0.656587	0.989996	Mrps36-ps1
ENSMUSG00000098286	9.01796	0.0200291	0.193844	0.668892	0.989996	Mir8091
ENSMUSG00000105601	3.16845	0.0200124	0.195926	0.601637	0.989996	Gm42725
ENSMUSG00000107883	1.44749	0.0200095	0.198301	0.412863	0.989996	Gm44062
ENSMUSG00000109509	4.07866	0.0200062	0.193165	0.685568	0.989996	Rps12-ps4
ENSMUSG00000089647	3.81847	0.0200043	0.196576	0.557525	0.989996	Gm2245
ENSMUSG00000053916	7.74061	0.0199944	0.190578	0.727164	0.989996	Nanp
ENSMUSG00000052139	260.646	0.019972	0.114666	0.826285	0.989996	Babam2
ENSMUSG00000055546	0.789856	0.0199605	0.199145	0.309107	0.989996	Timd4
ENSMUSG00000116423	2.56301	0.0199397	0.196754	0.560409	0.989996	Gm7085
ENSMUSG00000027932	21.7353	0.0199297	0.17988	0.833977	0.989996	Slc27a3
ENSMUSG00000020283	385.898	0.0199278	0.10266	0.823554	0.989996	Pex13
ENSMUSG00000009210	0.669778	0.0199233	0.19891	0.320425	0.989996	Prr29
ENSMUSG00000105408	22.5568	0.0199211	0.177538	0.805076	0.989996	Gm7285
ENSMUSG00000084798	1.17438	0.019918	0.197921	0.463654	0.989996	4930533B01Rik
ENSMUSG00000082057	0.589023	0.0199149	0.199466	0.194008	0.840819	Gm15789
ENSMUSG00000081643	17.724	0.0198839	0.181446	0.792911	0.989996	Gm11605
ENSMUSG00000099031	0.813068	0.0198751	0.199278	0.250078	0.950024	Mir7240
ENSMUSG00000037408	560.049	0.0198637	0.0903454	0.805526	0.989996	Cnnm4
ENSMUSG00000081282	2.26287	0.0198546	0.198467	0.339024	0.989996	Gm13836
ENSMUSG00000117779	1.75809	0.0198441	0.197811	0.464756	0.989996	Gm19209
ENSMUSG00000034781	286.919	0.0198335	0.101471	0.807772	0.989996	Gna11
ENSMUSG00000050334	9.30979	0.019813	0.193556	0.685647	0.989996	C130071C03Rik
ENSMUSG00000026679	3.59103	0.0197982	0.196605	0.566898	0.989996	Enkur
ENSMUSG00000083340	0.702733	0.0197955	0.198965	0.310443	0.989996	Gm13156
ENSMUSG00000005871	864.981	0.019792	0.147417	0.801496	0.989996	Apc
ENSMUSG00000051113	24.0153	0.0197751	0.169849	0.82534	0.989996	Garin5a
ENSMUSG00000105516	3.06318	0.0197693	0.195525	0.620921	0.989996	Gm36823
ENSMUSG00000103293	0.669904	0.0197335	0.199463	0.165031	0.771078	Gm5842
ENSMUSG00000031712	529.92	0.019706	0.111739	0.807142	0.989996	Il15
ENSMUSG00000083890	3.8958	0.0196999	0.196877	0.546303	0.989996	Gm15703
ENSMUSG00000087403	161.97	0.0196978	0.134907	0.849175	0.989996	Kantr
ENSMUSG00000107736	1.0635	0.0196895	0.198467	0.397379	0.989996	Gm44148
ENSMUSG00000060268	1.46661	0.0196824	0.197912	0.442858	0.989996	Armh1
ENSMUSG00000054256	186.071	0.0196778	0.111801	0.824471	0.989996	Msi1
ENSMUSG00000113515	6.12022	0.0196695	0.19351	0.682357	0.989996	Gm29675
ENSMUSG00000088183	0.773124	0.0196666	0.199442	0.17927	0.804904	Gm22215
ENSMUSG00000024777	831.198	0.0196618	0.0750361	0.785593	0.989996	Ppp2r5b
ENSMUSG00000110498	7.4493	0.0196565	0.18859	0.751175	0.989996	A630001O12Rik
ENSMUSG00000116183	0.85295	0.0196405	0.199314	0.237156	0.924917	Gm49480
ENSMUSG00000030446	12.0306	0.0196358	0.186277	0.769501	0.989996	Zfp273
ENSMUSG00000026301	1.41381	0.0196318	0.199102	0.30618	0.989996	Iqca
ENSMUSG00000085984	8.2438	0.019626	0.186749	0.768131	0.989996	1700001G11Rik
ENSMUSG00000107390	0.930997	0.0196077	0.199089	0.273982	0.989996	Gm43323
ENSMUSG00000107041	1.98403	0.0195872	0.19852	0.362639	0.989996	Gm42735
ENSMUSG00000034057	1.18054	0.0195826	0.198661	0.358747	0.989996	Myrfl
ENSMUSG00000030086	319.591	0.0195739	0.127765	0.859266	0.989996	Chchd6
ENSMUSG00000036972	1.78328	0.0195557	0.197613	0.486435	0.989996	Zic4
ENSMUSG00000087496	0.569415	0.019546	0.199246	0.263594	0.973593	Gm13523
ENSMUSG00000094649	1.88691	0.0195332	0.197545	0.507213	0.989996	Gm7102
ENSMUSG00000079584	1.57087	0.0195244	0.197897	0.473173	0.989996	Tm9sf5
ENSMUSG00000097504	11.098	0.0195094	0.186633	0.777969	0.989996	4930516B21Rik
ENSMUSG00000085860	1.27192	0.0194844	0.197724	0.492983	0.989996	2410003L11Rik
ENSMUSG00000032301	2812.48	0.0194762	0.100847	0.833741	0.989996	Psma4
ENSMUSG00000047656	30.1117	0.0194759	0.177179	0.804065	0.989996	Trpt1
ENSMUSG00000111337	2.66456	0.0194709	0.196171	0.600316	0.989996	Gm6885
ENSMUSG00000092276	1.16987	0.0194292	0.199063	0.314069	0.989996	1700116B05Rik
ENSMUSG00000026255	32.7263	0.0194143	0.171513	0.815316	0.989996	Efhd1
ENSMUSG00000041966	435.009	0.0193821	0.0867929	0.833568	0.989996	Dcaf17
ENSMUSG00000106867	2.3952	0.0193586	0.19636	0.596571	0.989996	Gm43800
ENSMUSG00000066491	14.9299	0.0193484	0.182273	0.795349	0.989996	Cox6c2
ENSMUSG00000033808	946.494	0.0193338	0.088498	0.806422	0.989996	Tmem87a
ENSMUSG00000103013	2.21753	0.0193315	0.196968	0.558042	0.989996	Gm37503
ENSMUSG00000108596	2.77806	0.0193209	0.196467	0.587986	0.989996	Gm49368
ENSMUSG00000036550	4735.18	0.0193193	0.123746	0.90535	0.989996	Cnot1
ENSMUSG00000118204	0.579245	0.019291	0.199209	0.282871	0.989996	4930414N06Rik
ENSMUSG00000034617	554.828	0.0192892	0.0992653	0.843771	0.989996	Mtrr
ENSMUSG00000087701	70.67	0.0192829	0.164225	0.836127	0.989996	Gm13493
ENSMUSG00000102143	1.20623	0.0192762	0.198274	0.406506	0.989996	Gm38057
ENSMUSG00000103553	0.875655	0.019271	0.198218	0.431256	0.989996	Gm38218
ENSMUSG00000097091	1.08996	0.0192636	0.199208	0.241763	0.932704	4930526L06Rik
ENSMUSG00000039458	729.458	0.019263	0.100497	0.82203	0.989996	Mtmr12
ENSMUSG00000035295	1.50917	0.0192492	0.198439	0.384443	0.989996	Wdr38
ENSMUSG00000087430	1.95075	0.019242	0.197448	0.513611	0.989996	Gm13405
ENSMUSG00000108738	11.6234	0.0192375	0.185089	0.793939	0.989996	Gm44777
ENSMUSG00000084140	1.30343	0.0192198	0.198548	0.367564	0.989996	Gm14000
ENSMUSG00000064358	316.694	0.0192186	0.172212	0.821878	0.989996	mt-Co3
ENSMUSG00000030451	2035.49	0.019218	0.159863	0.845071	0.989996	Herc2
ENSMUSG00000035704	297.368	0.0192129	0.103496	0.851506	0.989996	Alg8
ENSMUSG00000056687	45.9226	0.0191982	0.145885	0.852471	0.989996	Gm11696
ENSMUSG00000058886	606.177	0.0191696	0.0878216	0.800429	0.989996	Deaf1
ENSMUSG00000007041	17152.6	0.0191615	0.0933947	0.817318	0.989996	Clic1
ENSMUSG00000027195	4778.88	0.0191528	0.0737877	0.72051	0.989996	Hsd17b12
ENSMUSG00000041193	552.571	0.0191443	0.0816271	0.793345	0.989996	Pla2g5
ENSMUSG00000081745	1.47832	0.0191424	0.19843	0.354447	0.989996	Gm15549
ENSMUSG00000037355	275.187	0.0191281	0.15745	0.84289	0.989996	Uvssa
ENSMUSG00000102912	0.894323	0.0191222	0.199038	0.33891	0.989996	Gm20731
ENSMUSG00000106665	4.39869	0.0191189	0.197126	0.536181	0.989996	Gm43389
ENSMUSG00000090459	3.76045	0.019115	0.195672	0.643672	0.989996	Gm17210
ENSMUSG00000020872	0.703473	0.0191072	0.199191	0.254156	0.957097	Tac4
ENSMUSG00000083177	1.51862	0.0191017	0.197712	0.493997	0.989996	Gm7820
ENSMUSG00000085664	2.91451	0.0190996	0.196632	0.578095	0.989996	Atxn7l1os2
ENSMUSG00000106623	1.61228	0.0190782	0.198595	0.349051	0.989996	Gm43335
ENSMUSG00000085363	1.41939	0.0190529	0.198886	0.311367	0.989996	Gm15478
ENSMUSG00000110442	2.09224	0.0190512	0.198591	0.353664	0.989996	Gm45804
ENSMUSG00000037296	393.371	0.019051	0.0995238	0.828385	0.989996	Lsm1
ENSMUSG00000115497	2.06709	0.0190375	0.197522	0.505752	0.989996	Gm49207
ENSMUSG00000049690	1.05827	0.0190304	0.198027	0.481485	0.989996	Nckap5
ENSMUSG00000031931	393.675	0.0190229	0.112302	0.852891	0.989996	Ankrd49
ENSMUSG00000049350	1.0691	0.0190225	0.198669	0.322799	0.989996	Zg16
ENSMUSG00000083339	1.23026	0.019015	0.197714	0.497466	0.989996	Gm11693
ENSMUSG00000108832	0.984287	0.0190128	0.198671	0.31149	0.989996	Gm44832
ENSMUSG00000018651	342.773	0.0190003	0.103905	0.839629	0.989996	Tada2a
ENSMUSG00000102697	1.38695	0.0189999	0.198707	0.369069	0.989996	Pcdhac2
ENSMUSG00000039686	500.694	0.0189483	0.117738	0.845082	0.989996	Zer1
ENSMUSG00000096887	0.765679	0.0189457	0.19912	0.282696	0.989996	Gm20594
ENSMUSG00000034139	0.701587	0.0189453	0.199039	0.341442	0.989996	Serpini2
ENSMUSG00000073843	3.09438	0.0189392	0.196852	0.56457	0.989996	Gm12542
ENSMUSG00000117622	0.806301	0.0189204	0.19944	0.128801	0.669692	Gm20026
ENSMUSG00000098645	0.698762	0.018916	0.199055	0.331342	0.989996	Gm27201
ENSMUSG00000103570	1.4176	0.0189075	0.197816	0.530547	0.989996	C630004M23Rik
ENSMUSG00000069911	2.14314	0.0189069	0.198466	0.37078	0.989996	Insyn2b
ENSMUSG00000115224	0.846748	0.0188975	0.198549	0.373464	0.989996	Gm49215
ENSMUSG00000105137	0.919959	0.0188921	0.198663	0.320469	0.989996	Gm42869
ENSMUSG00000031099	0.618235	0.018891	0.199252	0.240627	0.9312	Smarca1
ENSMUSG00000093598	0.992306	0.0188741	0.198667	0.370957	0.989996	A730085K08Rik
ENSMUSG00000028243	168.695	0.0188569	0.122107	0.843697	0.989996	Ubxn2b
ENSMUSG00000085958	4.50837	0.0188292	0.197235	0.512335	0.989996	A930019D19Rik
ENSMUSG00000024610	22496.2	0.0188244	0.0985514	0.82725	0.989996	Cd74
ENSMUSG00000085099	9.55587	0.0188242	0.188558	0.758204	0.989996	Gm16288
ENSMUSG00000103904	1.75348	0.0188211	0.19846	0.349143	0.989996	Gm37497
ENSMUSG00000102740	1.23188	0.018818	0.198411	0.358962	0.989996	Gm37599
ENSMUSG00000054128	1.98533	0.0188108	0.196892	0.56888	0.989996	H2-T3
ENSMUSG00000113690	2.27729	0.018779	0.19674	0.566803	0.989996	Gm36501
ENSMUSG00000038225	168.821	0.018763	0.118725	0.849355	0.989996	Primpol
ENSMUSG00000041794	1.83287	0.0187612	0.198062	0.433173	0.989996	Myrip
ENSMUSG00000040557	176.943	0.0187609	0.124934	0.846508	0.989996	Mettl27
ENSMUSG00000025192	641.462	0.0187597	0.0861219	0.779975	0.989996	Entpd7
ENSMUSG00000041293	0.639869	0.0187592	0.19936	0.175125	0.795101	Adgrf1
ENSMUSG00000044243	2.41811	0.0187445	0.196178	0.613342	0.989996	Bhlha9
ENSMUSG00000104342	6.59173	0.0187359	0.194388	0.662351	0.989996	Gm36401
ENSMUSG00000020377	5.4525	0.0187335	0.194775	0.657122	0.989996	Ltc4s
ENSMUSG00000065939	1.15024	0.0187197	0.198458	0.350454	0.989996	Snora2b
ENSMUSG00000065304	1.73873	0.0187148	0.197032	0.561682	0.989996	Gm23245
ENSMUSG00000031508	726.22	0.0187134	0.0985909	0.827825	0.989996	Ankrd10
ENSMUSG00000114047	2.55234	0.0187112	0.197834	0.469117	0.989996	Gm7557
ENSMUSG00000066389	0.886099	0.0187003	0.198416	0.362464	0.989996	Rpl31-ps1
ENSMUSG00000021313	0.999233	0.0186952	0.198817	0.324421	0.989996	Ryr2
ENSMUSG00000071671	3.70986	0.0186748	0.194766	0.659136	0.989996	Gm10343
ENSMUSG00000028063	15177.3	0.018669	0.104016	0.834487	0.989996	Lmna
ENSMUSG00000107751	2.72516	0.0186642	0.195996	0.610136	0.989996	Gm6749
ENSMUSG00000090881	24.1861	0.0186626	0.170183	0.833312	0.989996	Phf11
ENSMUSG00000109323	2.57448	0.018656	0.19395	0.695991	0.989996	Gm44968
ENSMUSG00000031144	17.0338	0.0186451	0.179132	0.814146	0.989996	Syp
ENSMUSG00000085720	0.898743	0.0186449	0.198997	0.290536	0.989996	Gm7854
ENSMUSG00000024145	312.148	0.0186305	0.109978	0.867941	0.989996	Pigf
ENSMUSG00000039239	3.72057	0.0186302	0.195255	0.643965	0.989996	Tgfb2
ENSMUSG00000089476	0.630783	0.0186159	0.199131	0.283998	0.989996	Gm25364
ENSMUSG00000020098	0.661738	0.0186059	0.199234	0.235217	0.921317	Pcbd1
ENSMUSG00000086279	1.23087	0.0185991	0.197826	0.485871	0.989996	Gm15634
ENSMUSG00000022565	20921.5	0.0185931	0.133335	0.853185	0.989996	Plec
ENSMUSG00000109931	0.755855	0.0185863	0.198996	0.352344	0.989996	Gm39929
ENSMUSG00000036104	1850.68	0.0185775	0.0765425	0.786894	0.989996	Rab3gap1
ENSMUSG00000112684	0.886083	0.0185744	0.198535	0.379442	0.989996	Gm47958
ENSMUSG00000113341	1.55104	0.0185737	0.197791	0.481237	0.989996	9430031K09Rik
ENSMUSG00000077787	1.9341	0.0185374	0.198038	0.443882	0.989996	Gm23908
ENSMUSG00000036646	2062.43	0.0185209	0.0580963	0.772733	0.989996	Man1b1
ENSMUSG00000002409	187.294	0.0185123	0.137281	0.852315	0.989996	Dyrk1b
ENSMUSG00000002100	65.9503	0.0185036	0.139381	0.854255	0.989996	Mybpc3
ENSMUSG00000023984	2.27326	0.0185016	0.196213	0.604599	0.989996	Gm20517
ENSMUSG00000007783	204.173	0.018499	0.123398	0.849117	0.989996	Cpt1c
ENSMUSG00000021772	98.0286	0.0184937	0.149147	0.852995	0.989996	Nkiras1
ENSMUSG00000094683	12.8748	0.0184881	0.185951	0.784591	0.989996	Ap3m1-ps
ENSMUSG00000114835	7.01522	0.0184747	0.190104	0.750874	0.989996	Gm48194
ENSMUSG00000082424	37.2392	0.0184325	0.174755	0.827075	0.989996	Gm13292
ENSMUSG00000114309	0.770805	0.0184051	0.198988	0.34072	0.989996	Gm48295
ENSMUSG00000038022	69.0727	0.0184023	0.150133	0.852252	0.989996	Mindy4
ENSMUSG00000100155	0.857084	0.0183879	0.198543	0.3742	0.989996	Gm2109
ENSMUSG00000027364	1.56396	0.0183872	0.198381	0.350986	0.989996	Usp50
ENSMUSG00000103151	0.857639	0.0183763	0.198975	0.243935	0.937192	Gm38292
ENSMUSG00000096606	1.07952	0.0183692	0.198602	0.379556	0.989996	Tpbgl
ENSMUSG00000079659	133.393	0.0183681	0.133433	0.855284	0.989996	Tmem243
ENSMUSG00000048480	1.56489	0.0183655	0.198296	0.38009	0.989996	Cxcr1
ENSMUSG00000023991	1693.61	0.0183649	0.0916857	0.834369	0.989996	Foxp4
ENSMUSG00000027894	1.54237	0.0183626	0.198948	0.363122	0.989996	Slc6a17
ENSMUSG00000102780	29.3398	0.0183526	0.186047	0.787373	0.989996	Gm38253
ENSMUSG00000112621	0.926927	0.018349	0.198683	0.292003	0.989996	Gm5173
ENSMUSG00000029456	182.864	0.0183405	0.121108	0.842253	0.989996	Acad10
ENSMUSG00000068606	0.538516	0.0183382	0.199034	0.236869	0.924876	Gm4841
ENSMUSG00000025389	1.68421	0.0183297	0.198197	0.455233	0.989996	Mip
ENSMUSG00000039016	629.546	0.0183245	0.111969	0.896767	0.989996	Timm8b
ENSMUSG00000108180	8.19333	0.0183241	0.190108	0.767412	0.989996	Gm44141
ENSMUSG00000104108	1.00517	0.0183099	0.198697	0.355605	0.989996	Gm37876
ENSMUSG00000042203	930.816	0.0183043	0.0701513	0.758036	0.989996	Tbc1d22b
ENSMUSG00000079061	0.890617	0.0182941	0.198294	0.424216	0.989996	Gm11042
ENSMUSG00000085560	0.825158	0.018294	0.198541	0.381983	0.989996	C230038L03Rik
ENSMUSG00000114446	1.5744	0.018291	0.197828	0.469279	0.989996	Gm33524
ENSMUSG00000102352	0.999757	0.0182745	0.198559	0.373989	0.989996	Gm38346
ENSMUSG00000104037	3.25822	0.0182645	0.19601	0.614075	0.989996	Gm37776
ENSMUSG00000108883	2.74729	0.0182609	0.195564	0.640416	0.989996	Gm44623
ENSMUSG00000029463	55.1212	0.0182504	0.150829	0.855477	0.989996	Fam216a
ENSMUSG00000020668	694.979	0.0182484	0.0939742	0.78852	0.989996	Kif3c
ENSMUSG00000096740	56.4496	0.0182425	0.154182	0.853868	0.989996	Lbhd1
ENSMUSG00000034981	4.48808	0.0182402	0.195765	0.633909	0.989996	Parm1
ENSMUSG00000118273	0.757321	0.0182244	0.198968	0.377943	0.989996	Gm41819
ENSMUSG00000078995	12.371	0.0182211	0.180435	0.8134	0.989996	Zfp456
ENSMUSG00000032496	0.711947	0.0182154	0.198959	0.350709	0.989996	Ltf
ENSMUSG00000105787	1.58205	0.0182114	0.197658	0.518271	0.989996	Gm8099
ENSMUSG00000002346	81.4266	0.0182101	0.152632	0.861562	0.989996	Slc25a42
ENSMUSG00000020519	548.53	0.0181998	0.144574	0.863566	0.989996	Sap30l
ENSMUSG00000102762	0.719327	0.0181977	0.198624	0.320962	0.989996	4930403P22Rik
ENSMUSG00000028607	458.923	0.0181944	0.0882682	0.834616	0.989996	Cpt2
ENSMUSG00000083100	0.726122	0.0181878	0.199255	0.193731	0.840385	Gm6044
ENSMUSG00000059890	1836.17	0.0181864	0.095124	0.790189	0.989996	Ube4a
ENSMUSG00000113679	0.572898	0.0181863	0.199314	0.160817	0.761244	Gm10432
ENSMUSG00000034066	160.421	0.0181541	0.168753	0.840908	0.989996	Farp2
ENSMUSG00000104347	1.25608	0.0181531	0.198624	0.360804	0.989996	Gm37689
ENSMUSG00000071252	32.5377	0.0181525	0.162307	0.842312	0.989996	2210408I21Rik
ENSMUSG00000045514	2.11734	0.0181331	0.197465	0.511487	0.989996	Olfr460
ENSMUSG00000052154	2.46043	0.0181303	0.194213	0.694533	0.989996	Gm9870
ENSMUSG00000056531	42.2879	0.0181294	0.182062	0.803741	0.989996	Ccdc18
ENSMUSG00000118362	0.95435	0.0181252	0.199068	0.285759	0.989996	Gm19466
ENSMUSG00000078897	9.11344	0.0181247	0.193736	0.697476	0.989996	Gm4724
ENSMUSG00000106170	0.869357	0.0181212	0.19874	0.347307	0.989996	Gm43393
ENSMUSG00000074065	2.17155	0.018116	0.197343	0.523955	0.989996	Gm10617
ENSMUSG00000025652	0.642601	0.0181096	0.199091	0.254798	0.958337	Tmem89
ENSMUSG00000097509	0.837089	0.0180965	0.199155	0.251092	0.951576	B230322F03Rik
ENSMUSG00000114516	1.13507	0.018093	0.198413	0.398055	0.989996	Gm46440
ENSMUSG00000020062	2.25396	0.0180914	0.197053	0.523573	0.989996	Slc5a8
ENSMUSG00000111504	1.98862	0.0180719	0.196513	0.600038	0.989996	Gm48284
ENSMUSG00000107432	9.36399	0.0180631	0.191838	0.729763	0.989996	Gm36189
ENSMUSG00000062044	11.2428	0.0180544	0.187795	0.750707	0.989996	Lmtk3
ENSMUSG00000091994	26.6623	0.0180459	0.164653	0.849528	0.989996	E130317F20Rik
ENSMUSG00000044309	0.604841	0.0180392	0.198616	0.390003	0.989996	Apol7c
ENSMUSG00000108812	0.847428	0.0180265	0.198926	0.374229	0.989996	C130083A15Rik
ENSMUSG00000092524	2.636	0.0180182	0.195457	0.640518	0.989996	Olfr756-ps1
ENSMUSG00000035262	4.54583	0.0180079	0.193505	0.696894	0.989996	Amh
ENSMUSG00000098944	1.87608	0.0179982	0.197414	0.525577	0.989996	Mir8120
ENSMUSG00000081733	0.840156	0.0179915	0.198665	0.342168	0.989996	Gm12852
ENSMUSG00000019971	263.165	0.0179787	0.146616	0.862758	0.989996	Cep290
ENSMUSG00000097561	1.28879	0.0179772	0.198013	0.458734	0.989996	4632411P08Rik
ENSMUSG00000086806	1.41933	0.0179715	0.197995	0.451261	0.989996	Gm13054
ENSMUSG00000106197	1.16626	0.0179655	0.198363	0.371494	0.989996	Gm42717
ENSMUSG00000041329	6.85943	0.0179586	0.191133	0.74436	0.989996	Atp1b2
ENSMUSG00000106815	0.669799	0.0179576	0.198965	0.355074	0.989996	Gm43658
ENSMUSG00000042812	0.758339	0.0179515	0.199094	0.267491	0.979789	Foxf1
ENSMUSG00000070345	1.3059	0.0179417	0.198025	0.455121	0.989996	Hsf5
ENSMUSG00000086269	0.880137	0.0179273	0.198101	0.470984	0.989996	Tmcc3os
ENSMUSG00000074607	5.46816	0.017926	0.195728	0.625363	0.989996	Tox2
ENSMUSG00000074841	1.67624	0.0178961	0.197167	0.527558	0.989996	Cbx3-ps1
ENSMUSG00000020363	3.2631	0.0178798	0.195475	0.653644	0.989996	Gfpt2
ENSMUSG00000082593	0.737591	0.0178502	0.199084	0.268979	0.98213	Gm11331
ENSMUSG00000117298	1.98315	0.0178484	0.198029	0.48197	0.989996	Gm9284
ENSMUSG00000081331	1.40568	0.0178392	0.198015	0.452937	0.989996	Gm15151
ENSMUSG00000051483	417.168	0.0178234	0.126718	0.840095	0.989996	Cbr1
ENSMUSG00000022898	862.774	0.0178225	0.0910503	0.853238	0.989996	Vps26c
ENSMUSG00000050550	299.776	0.0178133	0.118657	0.858832	0.989996	Gm11868
ENSMUSG00000031990	2.78701	0.0178085	0.196383	0.596464	0.989996	Jam3
ENSMUSG00000109644	1.39216	0.0178037	0.19729	0.539627	0.989996	0610005C13Rik
ENSMUSG00000053769	64.9456	0.0177834	0.146351	0.875697	0.989996	Lysmd1
ENSMUSG00000026686	1.33649	0.01778	0.198315	0.380235	0.989996	Lmx1a
ENSMUSG00000027131	830.26	0.0177767	0.0831032	0.845025	0.989996	Emc4
ENSMUSG00000005501	775.156	0.0177702	0.101107	0.844227	0.989996	Usp40
ENSMUSG00000117732	0.846015	0.0177686	0.199237	0.165401	0.77138	Gm50364
ENSMUSG00000101365	12.0156	0.0177628	0.189876	0.750773	0.989996	Gm19325
ENSMUSG00000025185	0.873424	0.0177478	0.19859	0.332053	0.989996	Loxl4
ENSMUSG00000111856	0.818499	0.0177471	0.198972	0.238288	0.927142	6530413G14Rik
ENSMUSG00000033124	995.812	0.0177428	0.136182	0.849106	0.989996	Atg9a
ENSMUSG00000021619	60.5068	0.0177384	0.154351	0.862324	0.989996	Atg10
ENSMUSG00000084199	0.850922	0.0177355	0.198771	0.328237	0.989996	Gm12422
ENSMUSG00000114500	17.4033	0.0177152	0.177514	0.799409	0.989996	Gm8983
ENSMUSG00000029084	1.3313	0.0177057	0.197942	0.493469	0.989996	Cd38
ENSMUSG00000108494	1.43656	0.0176979	0.197959	0.481756	0.989996	Gm45203
ENSMUSG00000072663	39.3089	0.0176885	0.171056	0.850376	0.989996	Spef2
ENSMUSG00000105970	2.30493	0.0176667	0.196499	0.58116	0.989996	Gm43360
ENSMUSG00000035495	553.8	0.0176659	0.125621	0.862007	0.989996	Tstd2
ENSMUSG00000111806	0.471501	0.0176616	0.199146	0.245218	0.939864	Gm47403
ENSMUSG00000048440	1062.59	0.0176511	0.0752658	0.777766	0.989996	Cyp4f16
ENSMUSG00000111045	0.705077	0.017646	0.198737	0.34364	0.989996	Gm47598
ENSMUSG00000008028	11.5953	0.0176445	0.189392	0.771241	0.989996	1700008O03Rik
ENSMUSG00000109420	1.27563	0.0176379	0.198232	0.386838	0.989996	Gm44702
ENSMUSG00000114203	6.58624	0.0176352	0.194722	0.661232	0.989996	Gm35279
ENSMUSG00000029321	0.613691	0.0176309	0.199149	0.234335	0.920161	Slc10a6
ENSMUSG00000053957	2.53513	0.017628	0.195334	0.660921	0.989996	Gm12474
ENSMUSG00000113045	0.577446	0.017621	0.199062	0.291513	0.989996	Gm48621
ENSMUSG00000043153	45.0664	0.0176208	0.14899	0.862374	0.989996	Crppa
ENSMUSG00000108911	1.85431	0.0175981	0.197139	0.558663	0.989996	Gm45113
ENSMUSG00000085242	4.2196	0.0175958	0.195693	0.638807	0.989996	Gm11537
ENSMUSG00000045725	1.57704	0.0175826	0.197545	0.515678	0.989996	Prr15
ENSMUSG00000069307	1.18032	0.0175626	0.197094	0.559705	0.989996	H2bc23
ENSMUSG00000090439	4.24154	0.0175525	0.194306	0.70116	0.989996	Gm17455
ENSMUSG00000036098	8.6257	0.0175504	0.191191	0.745325	0.989996	Myrf
ENSMUSG00000110774	5.70278	0.0175465	0.192644	0.725723	0.989996	Gm39318
ENSMUSG00000036850	457.871	0.0175409	0.118905	0.879217	0.989996	Mrpl41
ENSMUSG00000108574	2.185	0.0175034	0.197306	0.535806	0.989996	Gm44981
ENSMUSG00000057914	0.950272	0.0174854	0.198435	0.397992	0.989996	Cacnb2
ENSMUSG00000097416	0.831474	0.0174718	0.198912	0.360211	0.989996	Gm26670
ENSMUSG00000102732	0.739463	0.0174636	0.199134	0.241414	0.932408	Gm37342
ENSMUSG00000083200	0.772056	0.017449	0.198635	0.317771	0.989996	Gm15066
ENSMUSG00000043290	1.32957	0.0174427	0.198207	0.432627	0.989996	Zfp784
ENSMUSG00000100747	9.84142	0.0174286	0.188232	0.783632	0.989996	1700084E18Rik
ENSMUSG00000091614	1.32434	0.0174164	0.198273	0.4018	0.989996	Gm17657
ENSMUSG00000003680	590.954	0.0174146	0.11654	0.884282	0.989996	Taf6l
ENSMUSG00000028514	1620.03	0.0174135	0.130902	0.860977	0.989996	Usp24
ENSMUSG00000111997	1.25087	0.0173746	0.197914	0.480223	0.989996	Gm5176
ENSMUSG00000074113	0.507521	0.0173721	0.199143	0.219001	0.890547	Gm10629
ENSMUSG00000087108	1.31648	0.0173671	0.198117	0.441837	0.989996	Gm16093
ENSMUSG00000030611	461.485	0.0173573	0.12516	0.849198	0.989996	Mrps11
ENSMUSG00000066829	103.238	0.0173562	0.141755	0.880864	0.989996	Zfp810
ENSMUSG00000003444	266.218	0.0173448	0.11259	0.873357	0.989996	Med29
ENSMUSG00000065643	1.00203	0.0173444	0.197986	0.50008	0.989996	Gm25897
ENSMUSG00000115141	0.778927	0.0173426	0.199045	0.280666	0.989996	Gm49256
ENSMUSG00000087578	5.60218	0.0173386	0.191084	0.75484	0.989996	Ccdc142os
ENSMUSG00000117104	1.10157	0.017336	0.198247	0.39741	0.989996	Gm49893
ENSMUSG00000023046	1.24956	0.0172789	0.198418	0.393967	0.989996	Igfbp6
ENSMUSG00000097583	4.79197	0.0172768	0.196826	0.597695	0.989996	6430590A07Rik
ENSMUSG00000052146	111.324	0.0172657	0.141806	0.863477	0.989996	Rps10
ENSMUSG00000097292	2.78196	0.0172561	0.1945	0.675692	0.989996	A230107N01Rik
ENSMUSG00000031209	0.861763	0.0172483	0.198996	0.310656	0.989996	Heph
ENSMUSG00000051590	6.52282	0.0172458	0.191637	0.741645	0.989996	Map3k19
ENSMUSG00000071867	5.95101	0.0172456	0.191906	0.740162	0.989996	Mrpl27-ps
ENSMUSG00000041831	0.650378	0.0172443	0.198868	0.392034	0.989996	Sytl3
ENSMUSG00000090070	0.759886	0.0172373	0.198578	0.332632	0.989996	Gm16577
ENSMUSG00000024302	40.1177	0.0172336	0.171617	0.823338	0.989996	Dtna
ENSMUSG00000064280	2.84442	0.0172278	0.197618	0.502889	0.989996	Ccdc146
ENSMUSG00000019809	255.942	0.017209	0.110933	0.881852	0.989996	Pex3
ENSMUSG00000098067	1.13373	0.0172059	0.198641	0.367232	0.989996	Gm26943
ENSMUSG00000037795	299.382	0.0172044	0.150145	0.864928	0.989996	N4bp2
ENSMUSG00000092268	1.9259	0.0172034	0.196469	0.613048	0.989996	Gm20540
ENSMUSG00000110816	5.64229	0.0171817	0.192529	0.732056	0.989996	Gm19178
ENSMUSG00000036992	1535.58	0.0171583	0.104621	0.85952	0.989996	Nxt1
ENSMUSG00000041617	14.3362	0.0171498	0.186603	0.796326	0.989996	Ccdc74a
ENSMUSG00000067547	18.2053	0.0171344	0.179274	0.832521	0.989996	Gm7666
ENSMUSG00000106636	1.11618	0.0171289	0.198864	0.352478	0.989996	Gm43813
ENSMUSG00000040506	1260.32	0.0171197	0.10114	0.820023	0.989996	Ambra1
ENSMUSG00000106492	3.28755	0.0171184	0.194912	0.67633	0.989996	Gm29707
ENSMUSG00000031449	0.978875	0.0171144	0.198644	0.321361	0.989996	Atp4b
ENSMUSG00000062470	9.79821	0.0171013	0.188011	0.77758	0.989996	Fbxl12os
ENSMUSG00000029924	638.497	0.0170968	0.0821085	0.82853	0.989996	Slc37a3
ENSMUSG00000106262	11.7073	0.0170962	0.184344	0.811725	0.989996	Gm43375
ENSMUSG00000113337	0.625302	0.0170782	0.198861	0.308092	0.989996	Gm19220
ENSMUSG00000037887	195.47	0.017077	0.119524	0.807618	0.989996	Dusp8
ENSMUSG00000118086	0.718894	0.0170581	0.198994	0.305794	0.989996	Gm52981
ENSMUSG00000089722	2.25793	0.0170492	0.196582	0.601181	0.989996	Cd300ld5
ENSMUSG00000114649	0.655811	0.0170372	0.198826	0.311464	0.989996	3110006O06Rik
ENSMUSG00000097154	40.3301	0.0170345	0.160282	0.858285	0.989996	Gm26510
ENSMUSG00000118367	1.51913	0.0170251	0.197812	0.493657	0.989996	Gm50277
ENSMUSG00000004902	4.27586	0.0170124	0.194591	0.682472	0.989996	Slc25a18
ENSMUSG00000030321	7.3192	0.0169968	0.192351	0.738452	0.989996	Efcab12
ENSMUSG00000025221	0.952968	0.0169896	0.198989	0.293238	0.989996	Kcnip2
ENSMUSG00000031698	0.837159	0.0169895	0.198843	0.369918	0.989996	Mylk3
ENSMUSG00000031616	1.55151	0.0169839	0.198219	0.402049	0.989996	Ednra
ENSMUSG00000113871	0.670645	0.0169742	0.199158	0.19508	0.842711	Gm48349
ENSMUSG00000053198	74.9685	0.016968	0.139401	0.842539	0.989996	Prx
ENSMUSG00000036073	254.469	0.0169521	0.114491	0.856213	0.989996	Galt
ENSMUSG00000090217	1.23916	0.0169513	0.198253	0.439212	0.989996	Gm16116
ENSMUSG00000109700	1.07927	0.0169509	0.198858	0.366086	0.989996	Gm21123
ENSMUSG00000052407	49.8087	0.0169114	0.16145	0.839403	0.989996	Ccdc171
ENSMUSG00000006362	4.51138	0.0169011	0.195064	0.673046	0.989996	Cbfa2t3
ENSMUSG00000094664	5.36545	0.0168973	0.194854	0.679013	0.989996	Rpl35a-ps6
ENSMUSG00000019579	2435.05	0.0168923	0.104285	0.829773	0.989996	Mydgf
ENSMUSG00000090256	0.842129	0.0168864	0.19899	0.282284	0.989996	Alms1-ps1
ENSMUSG00000109956	2.49668	0.0168834	0.195904	0.657678	0.989996	Gm45428
ENSMUSG00000005465	6.5073	0.016873	0.188772	0.782375	0.989996	Il27ra
ENSMUSG00000114419	3.37682	0.0168619	0.196083	0.581488	0.989996	5430414B19Rik
ENSMUSG00000086839	1.89637	0.0168447	0.197023	0.589238	0.989996	Gm11973
ENSMUSG00000025085	0.700575	0.0168288	0.198856	0.356128	0.989996	Ablim1
ENSMUSG00000029464	402.088	0.0168155	0.103907	0.89913	0.989996	Gpn3
ENSMUSG00000040896	1.8898	0.016794	0.197248	0.567123	0.989996	Kcnd3
ENSMUSG00000086740	2.941	0.0167922	0.196403	0.618186	0.989996	Gm17029
ENSMUSG00000021575	92.3337	0.0167736	0.1519	0.868358	0.989996	Ahrr
ENSMUSG00000046168	1.1742	0.0167597	0.198285	0.39232	0.989996	Kcnrg
ENSMUSG00000037339	635.444	0.016747	0.0965815	0.856472	0.989996	Fam53a
ENSMUSG00000026156	6.67292	0.0167278	0.190596	0.759324	0.989996	B3gat2
ENSMUSG00000016942	1.2313	0.016716	0.197875	0.495926	0.989996	Tmprss6
ENSMUSG00000026814	5.29567	0.0167042	0.193894	0.710648	0.989996	Eng
ENSMUSG00000097589	41.7304	0.0166908	0.173411	0.776249	0.989996	Dleu2
ENSMUSG00000086697	0.717282	0.0166878	0.198948	0.336998	0.989996	4933427G23Rik
ENSMUSG00000029675	0.867613	0.0166857	0.197981	0.481629	0.989996	Eln
ENSMUSG00000066900	1678.74	0.0166838	0.0757814	0.898677	0.989996	Suds3
ENSMUSG00000025141	13.0766	0.0166836	0.195631	0.63539	0.989996	Myadml2
ENSMUSG00000104704	0.791704	0.0166809	0.198833	0.381501	0.989996	Gm43133
ENSMUSG00000039179	5.36642	0.0166708	0.191467	0.756402	0.989996	Tekt5
ENSMUSG00000059395	19.1613	0.016669	0.170035	0.864806	0.989996	Nkapl
ENSMUSG00000028351	0.715221	0.0166547	0.19907	0.292585	0.989996	Brinp1
ENSMUSG00000026258	0.797519	0.0166545	0.198831	0.370749	0.989996	Snorc
ENSMUSG00000016458	0.90664	0.0166458	0.198856	0.372517	0.989996	Wt1
ENSMUSG00000044787	0.961601	0.0166451	0.198325	0.435467	0.989996	Spata32
ENSMUSG00000064360	8.0531	0.0166224	0.19227	0.745388	0.989996	mt-Nd3
ENSMUSG00000080859	7.75886	0.0166144	0.189116	0.779766	0.989996	Rpl10-ps1
ENSMUSG00000117231	1.32136	0.0166086	0.198337	0.416774	0.989996	Gm41609
ENSMUSG00000048764	0.946104	0.0166013	0.198301	0.433638	0.989996	Tmprss11f
ENSMUSG00000048626	0.962668	0.016601	0.198433	0.392659	0.989996	Klf17
ENSMUSG00000085900	0.855662	0.0165983	0.198409	0.406818	0.989996	A930041C12Rik
ENSMUSG00000030720	1395.45	0.0165951	0.0819245	0.902697	0.989996	Cln3
ENSMUSG00000117262	3.36939	0.016592	0.196465	0.614647	0.989996	Gm9316
ENSMUSG00000042804	6.83793	0.0165902	0.194056	0.706509	0.989996	Gpr153
ENSMUSG00000045620	1.80482	0.0165882	0.196241	0.652528	0.989996	Odf3l1
ENSMUSG00000106246	0.548057	0.0165864	0.198959	0.291603	0.989996	Gm18867
ENSMUSG00000087198	0.852748	0.0165799	0.198828	0.356977	0.989996	Tmem274
ENSMUSG00000056069	777.272	0.0165789	0.0969274	0.841469	0.989996	Otulinl
ENSMUSG00000112555	0.858911	0.0165647	0.19893	0.319743	0.989996	Gm47027
ENSMUSG00000086121	1.4646	0.0165625	0.197829	0.481621	0.989996	Gm16068
ENSMUSG00000115301	0.956698	0.0165588	0.197627	0.536155	0.989996	Gm6330
ENSMUSG00000104154	1.11459	0.0165501	0.198134	0.457657	0.989996	Gm38104
ENSMUSG00000087168	6.36015	0.0165434	0.192534	0.720911	0.989996	Gm15983
ENSMUSG00000001604	2.74061	0.0165265	0.195634	0.642337	0.989996	Tcea3
ENSMUSG00000039391	0.727068	0.0165242	0.19883	0.361119	0.989996	Ccdc81
ENSMUSG00000057060	4.76872	0.0165233	0.195399	0.655752	0.989996	Slc35f3
ENSMUSG00000101587	0.97809	0.0165034	0.19749	0.563398	0.989996	Gm29036
ENSMUSG00000001763	2.35467	0.0164855	0.196407	0.598697	0.989996	Tspan33
ENSMUSG00000034875	666.83	0.016482	0.122447	0.882532	0.989996	Nudt19
ENSMUSG00000087058	0.998209	0.0164807	0.198303	0.435426	0.989996	Gm12301
ENSMUSG00000097766	0.82561	0.0164797	0.198663	0.348019	0.989996	5730420D15Rik
ENSMUSG00000118274	0.815558	0.0164719	0.198315	0.399574	0.989996	Gm50204
ENSMUSG00000099098	10.6797	0.0164545	0.186176	0.781414	0.989996	1110035H17Rik
ENSMUSG00000109781	2.71906	0.0164091	0.196474	0.621162	0.989996	Gm45509
ENSMUSG00000020176	0.809435	0.0163988	0.198354	0.44167	0.989996	Grb10
ENSMUSG00000056073	5.38993	0.0163963	0.195048	0.680868	0.989996	Grik2
ENSMUSG00000039611	66.1051	0.0163808	0.146567	0.86894	0.989996	Pgap4
ENSMUSG00000022215	0.848493	0.0163787	0.198384	0.423544	0.989996	Fitm1
ENSMUSG00000117906	0.89179	0.016363	0.19802	0.472183	0.989996	Gm50381
ENSMUSG00000033849	0.822177	0.0163595	0.199082	0.193515	0.840385	B3galt2
ENSMUSG00000014077	3080.83	0.0163559	0.0719463	0.814548	0.989996	Chp1
ENSMUSG00000087050	3.8468	0.016353	0.195081	0.684026	0.989996	Dhrs13os
ENSMUSG00000116836	1.1731	0.0163316	0.197942	0.497201	0.989996	Gm49727
ENSMUSG00000035183	12.5293	0.0163272	0.185775	0.812097	0.989996	Slc24a5
ENSMUSG00000114113	0.846926	0.0163215	0.198334	0.420181	0.989996	Gm47639
ENSMUSG00000057110	1119.91	0.016317	0.108881	0.845903	0.989996	Cntrl
ENSMUSG00000064936	3.51291	0.0163117	0.194787	0.692836	0.989996	Gm23722
ENSMUSG00000107310	1.00256	0.0162848	0.198369	0.439568	0.989996	Gm7452
ENSMUSG00000098113	24.2842	0.016282	0.179729	0.837996	0.989996	Gm2445
ENSMUSG00000024258	521.699	0.0162796	0.117065	0.849748	0.989996	Polr2d
ENSMUSG00000084786	1364.38	0.0162773	0.119389	0.843745	0.989996	Ubl5
ENSMUSG00000076218	5.42261	0.0162769	0.193179	0.731279	0.989996	Mir692-1
ENSMUSG00000034826	874.577	0.0162727	0.0909323	0.845029	0.989996	Nup54
ENSMUSG00000084339	1.3016	0.0162607	0.197152	0.575884	0.989996	Gm6141
ENSMUSG00000070298	2.16084	0.0162489	0.198255	0.378128	0.989996	Trcg1
ENSMUSG00000091014	0.8418	0.016234	0.198617	0.373064	0.989996	Gm5244
ENSMUSG00000053453	234.541	0.0162294	0.107909	0.863437	0.989996	Thoc7
ENSMUSG00000115957	0.845628	0.016223	0.198296	0.395799	0.989996	Gm49466
ENSMUSG00000017639	0.686456	0.0162054	0.198818	0.379827	0.989996	Rab11fip4
ENSMUSG00000086671	1.3602	0.0162007	0.198117	0.46021	0.989996	Gm13618
ENSMUSG00000065634	0.917087	0.0161974	0.198798	0.380469	0.989996	Gm24252
ENSMUSG00000114709	3.21951	0.0161871	0.193977	0.723835	0.989996	Gm47920
ENSMUSG00000022710	2785.34	0.0161804	0.0703224	0.771365	0.989996	Usp7
ENSMUSG00000105597	2.89885	0.0161784	0.195127	0.662593	0.989996	4633401B06Rik
ENSMUSG00000067336	805.888	0.0161722	0.131036	0.893922	0.989996	Bmpr2
ENSMUSG00000109045	0.93208	0.0161711	0.198786	0.388901	0.989996	Gm45084
ENSMUSG00000112545	1.70225	0.0161702	0.197321	0.57134	0.989996	1300014J16Rik
ENSMUSG00000027536	10.0893	0.0161613	0.190339	0.772949	0.989996	Chmp4c
ENSMUSG00000026616	2.3261	0.0161567	0.19728	0.59269	0.989996	Cr2
ENSMUSG00000091091	0.607106	0.0161503	0.199051	0.228103	0.907757	Kcnmb3
ENSMUSG00000107171	1.36963	0.0161475	0.197313	0.562846	0.989996	Gm42572
ENSMUSG00000087279	0.918961	0.0161463	0.19795	0.487047	0.989996	4930544D05Rik
ENSMUSG00000020941	774.335	0.016136	0.0857444	0.833895	0.989996	Map3k14
ENSMUSG00000045854	221.765	0.0161312	0.102112	0.845314	0.989996	Lyrm2
ENSMUSG00000013997	550.366	0.0161278	0.089435	0.848864	0.989996	Nit1
ENSMUSG00000108476	0.839102	0.0161244	0.198766	0.383215	0.989996	Gm44974
ENSMUSG00000080712	1.60722	0.0161157	0.19708	0.603086	0.989996	H2bu1-ps
ENSMUSG00000048329	6.10635	0.0160944	0.194485	0.65586	0.989996	Mfsd6l
ENSMUSG00000002104	0.821209	0.0160938	0.198491	0.360289	0.989996	Rapsn
ENSMUSG00000064435	1.56618	0.0160937	0.196922	0.595036	0.989996	Gm25588
ENSMUSG00000092373	0.578917	0.0160935	0.198746	0.324448	0.989996	Gm20535
ENSMUSG00000070369	1.12567	0.0160842	0.198059	0.48472	0.989996	Itgad
ENSMUSG00000108500	1.15083	0.0160709	0.198274	0.386563	0.989996	Gm45033
ENSMUSG00000082461	1.30502	0.0160668	0.197686	0.534163	0.989996	Gm8844
ENSMUSG00000048031	0.754442	0.0160606	0.19889	0.330191	0.989996	Fcrl5
ENSMUSG00000034820	1232.98	0.0160542	0.08935	0.851675	0.989996	Cpsf7
ENSMUSG00000089753	3.37963	0.0160481	0.195033	0.690142	0.989996	Cd300ld2
ENSMUSG00000085057	0.737419	0.0160458	0.1988	0.372501	0.989996	Gm13415
ENSMUSG00000048521	3.29071	0.0160353	0.196531	0.616969	0.989996	Cxcr6
ENSMUSG00000106108	0.599528	0.0160352	0.198884	0.313865	0.989996	Gm43221
ENSMUSG00000075014	1.38461	0.0160336	0.198763	0.394245	0.989996	Gm10800
ENSMUSG00000080469	0.705681	0.0160293	0.198767	0.388521	0.989996	Snord98
ENSMUSG00000113432	2.15521	0.0160287	0.196724	0.601019	0.989996	8430406P12Rik
ENSMUSG00000065460	11.3898	0.0160157	0.190499	0.777507	0.989996	Mir133a-2
ENSMUSG00000001786	257.506	0.0159912	0.115847	0.886491	0.989996	Fbxo7
ENSMUSG00000050675	8.1953	0.0159705	0.191429	0.760216	0.989996	Gp1ba
ENSMUSG00000102009	0.977733	0.015942	0.197947	0.485351	0.989996	4933400F21Rik
ENSMUSG00000020116	1148.14	0.0159364	0.101895	0.869287	0.989996	Pno1
ENSMUSG00000106918	94.3926	0.0159273	0.155318	0.871343	0.989996	Mrpl33
ENSMUSG00000097533	0.844106	0.015922	0.198151	0.471886	0.989996	Gm26590
ENSMUSG00000033722	14.3926	0.0159097	0.187615	0.800688	0.989996	BC034090
ENSMUSG00000069208	91.7077	0.0159084	0.133506	0.857576	0.989996	Zfp825
ENSMUSG00000108470	7.56937	0.015907	0.189206	0.791691	0.989996	Gm4598
ENSMUSG00000103520	19.3543	0.0158839	0.167155	0.852116	0.989996	1110025M09Rik
ENSMUSG00000097321	7.09713	0.0158783	0.192363	0.741049	0.989996	1700028E10Rik
ENSMUSG00000098708	1.74652	0.0158751	0.197507	0.545954	0.989996	Gm27252
ENSMUSG00000037660	2.27898	0.0158514	0.196545	0.633392	0.989996	Gdf7
ENSMUSG00000000568	2719.89	0.0158474	0.100553	0.83649	0.989996	Hnrnpd
ENSMUSG00000013936	1.99108	0.0158434	0.197611	0.524274	0.989996	Myl2
ENSMUSG00000118117	2.58705	0.015831	0.195835	0.654691	0.989996	Gm30961
ENSMUSG00000032067	235.081	0.0158155	0.108575	0.886485	0.989996	Pts
ENSMUSG00000048655	1.04279	0.0158086	0.198022	0.475637	0.989996	Ccdc169
ENSMUSG00000003665	8.84017	0.0157984	0.193199	0.753847	0.989996	Has1
ENSMUSG00000085088	5.70966	0.0157957	0.19496	0.684578	0.989996	4931413K12Rik
ENSMUSG00000029718	8.4019	0.0157927	0.19228	0.753007	0.989996	Pcolce
ENSMUSG00000044664	0.953712	0.0157912	0.198294	0.385096	0.989996	Prss42
ENSMUSG00000012126	55.3965	0.0157777	0.150064	0.874779	0.989996	Ubxn11
ENSMUSG00000062874	0.449916	0.0157769	0.198914	0.325063	0.989996	Gm4978
ENSMUSG00000027835	1302.45	0.0157678	0.10093	0.861909	0.989996	Pdcd10
ENSMUSG00000025094	27.5583	0.0157662	0.169814	0.849959	0.989996	Slc18a2
ENSMUSG00000115383	1.75956	0.0157614	0.197063	0.583766	0.989996	Gm49216
ENSMUSG00000042672	22.6149	0.0157523	0.172107	0.854991	0.989996	Dcst1
ENSMUSG00000032228	1014.04	0.0157419	0.12295	0.880739	0.989996	Tcf12
ENSMUSG00000085199	0.551949	0.0157236	0.198769	0.38423	0.989996	Gm15346
ENSMUSG00000010021	109.519	0.0157193	0.14953	0.875625	0.989996	Kif19a
ENSMUSG00000065734	3.50207	0.0157187	0.196419	0.62371	0.989996	Snord49a
ENSMUSG00000046203	72.4325	0.015715	0.165735	0.884484	0.989996	Sprr2g
ENSMUSG00000087436	0.637111	0.0157069	0.198537	0.395943	0.989996	Gm16156
ENSMUSG00000102554	1.63212	0.0156865	0.196739	0.599943	0.989996	Gm37568
ENSMUSG00000031896	5.12801	0.0156788	0.193001	0.74012	0.989996	Ctrl
ENSMUSG00000042129	14231.9	0.0156727	0.0935222	0.766843	0.989996	Rassf4
ENSMUSG00000114907	1.1064	0.0156539	0.197835	0.494036	0.989996	Gm47794
ENSMUSG00000116704	3.477	0.0156509	0.194568	0.711739	0.989996	Gm5491
ENSMUSG00000026341	26187.9	0.0156466	0.0679331	0.807165	0.989996	Actr3
ENSMUSG00000042851	78.3581	0.0156463	0.157886	0.871083	0.989996	Zc3h6
ENSMUSG00000085408	2.73919	0.0156426	0.19572	0.668469	0.989996	C530005A16Rik
ENSMUSG00000091109	1.11668	0.0156411	0.198738	0.38404	0.989996	Gm17622
ENSMUSG00000098404	9.90931	0.0156398	0.187787	0.799628	0.989996	Mrip-ps
ENSMUSG00000108353	0.639033	0.0156286	0.198748	0.409037	0.989996	Gm45205
ENSMUSG00000107944	2.24815	0.0156251	0.196233	0.642723	0.989996	Gm44280
ENSMUSG00000021590	2.11525	0.0156248	0.196844	0.603557	0.989996	Spata9
ENSMUSG00000084644	0.913602	0.0156162	0.198323	0.42403	0.989996	Gm24379
ENSMUSG00000064590	0.613169	0.0155851	0.198776	0.394133	0.989996	Gm22301
ENSMUSG00000087192	0.736582	0.0155709	0.198764	0.381455	0.989996	Lexis1
ENSMUSG00000000486	3.71891	0.0155693	0.195033	0.697602	0.989996	Septin1
ENSMUSG00000074569	2.32858	0.0155411	0.197088	0.590985	0.989996	Gcnt7
ENSMUSG00000006014	7.11655	0.0155369	0.191985	0.760806	0.989996	Prg4
ENSMUSG00000023968	0.921562	0.0155301	0.198271	0.429954	0.989996	Crip3
ENSMUSG00000006307	1934.4	0.0155224	0.124108	0.801145	0.989996	Kmt2b
ENSMUSG00000106166	1.05196	0.0155204	0.198705	0.329918	0.989996	Gm43484
ENSMUSG00000039556	4.76953	0.0155059	0.194289	0.716119	0.989996	Ppp1r3f
ENSMUSG00000026933	950.256	0.0155049	0.100636	0.820549	0.989996	Camsap1
ENSMUSG00000094257	5.59572	0.0155033	0.18868	0.795555	0.989996	Ap3s1-ps2
ENSMUSG00000053081	0.921054	0.0155026	0.198289	0.397283	0.989996	1700069B07Rik
ENSMUSG00000049687	3.97306	0.0155018	0.19626	0.647815	0.989996	Pheta2
ENSMUSG00000097679	2.03196	0.0154736	0.196594	0.620818	0.989996	Rps19-ps5
ENSMUSG00000027630	1563.23	0.015471	0.091699	0.849892	0.989996	Tbl1xr1
ENSMUSG00000034744	1092.51	0.01546	0.0958439	0.91917	0.989996	Nagk
ENSMUSG00000053291	8.39991	0.0154576	0.189887	0.78492	0.989996	Rab4b
ENSMUSG00000027869	0.755546	0.0154481	0.198688	0.366139	0.989996	Hsd3b6
ENSMUSG00000036526	64.4298	0.0154441	0.157444	0.874362	0.989996	Card11
ENSMUSG00000064722	0.722166	0.0154362	0.198403	0.41736	0.989996	Gm25857
ENSMUSG00000022773	6.50881	0.0154324	0.194368	0.703926	0.989996	Ypel1
ENSMUSG00000099631	3.11437	0.0154319	0.19623	0.656981	0.989996	Gm8641
ENSMUSG00000003429	2177.27	0.0154313	0.112073	0.83811	0.989996	Rps11
ENSMUSG00000022206	1.15471	0.0154288	0.197521	0.548308	0.989996	Npr3
ENSMUSG00000080237	0.961197	0.0154196	0.198135	0.454887	0.989996	Gm14239
ENSMUSG00000021221	2.25195	0.0154177	0.197076	0.576814	0.989996	Dpf3
ENSMUSG00000046402	8.02683	0.015415	0.188167	0.805616	0.989996	Rbp1
ENSMUSG00000075590	5.17049	0.0153659	0.196004	0.640735	0.989996	Nrbp2
ENSMUSG00000110237	0.745056	0.0153639	0.198358	0.432157	0.989996	Gm18258
ENSMUSG00000081797	0.497298	0.0153584	0.198962	0.23535	0.921563	Gm8662
ENSMUSG00000100783	1.26492	0.0153461	0.198217	0.398439	0.989996	2310047D07Rik
ENSMUSG00000054074	4.53265	0.0153252	0.19123	0.77858	0.989996	Skida1
ENSMUSG00000082458	2.68392	0.0153147	0.195932	0.661105	0.989996	Gm9430
ENSMUSG00000089139	0.697436	0.0152993	0.198237	0.413463	0.989996	Mir1964
ENSMUSG00000035202	695.499	0.0152923	0.0800935	0.833467	0.989996	Lars2
ENSMUSG00000085515	1.07451	0.015284	0.198019	0.513871	0.989996	C630028M04Rik
ENSMUSG00000074783	1.72592	0.0152672	0.198245	0.399953	0.989996	AU019990
ENSMUSG00000004626	3450.5	0.0152669	0.0745067	0.833339	0.989996	Stxbp2
ENSMUSG00000113497	2.57919	0.0152535	0.19613	0.654434	0.989996	Gm18030
ENSMUSG00000103624	0.508294	0.0152441	0.198939	0.256899	0.962211	Gm3081
ENSMUSG00000085279	0.683367	0.0152339	0.198485	0.35808	0.989996	Gm15965
ENSMUSG00000026532	0.594326	0.0152312	0.198824	0.340391	0.989996	Spta1
ENSMUSG00000117557	0.765208	0.0152134	0.19821	0.459625	0.989996	Gm50070
ENSMUSG00000085464	0.602289	0.0152115	0.198889	0.316226	0.989996	Gm16208
ENSMUSG00000015095	924.934	0.0152021	0.0723508	0.812573	0.989996	Fbxw5
ENSMUSG00000035934	0.549333	0.0151976	0.198722	0.390938	0.989996	Pknox2
ENSMUSG00000085611	11.5735	0.0151969	0.187186	0.81493	0.989996	Ap3s1-ps1
ENSMUSG00000118396	0.96507	0.0151944	0.198213	0.404236	0.989996	4930517N10Rik
ENSMUSG00000074026	5.02586	0.0151895	0.196519	0.61822	0.989996	Gm6091
ENSMUSG00000105453	0.471939	0.0151786	0.198854	0.324042	0.989996	Gm43702
ENSMUSG00000109812	0.785714	0.0151785	0.198346	0.417421	0.989996	Gm45640
ENSMUSG00000089994	0.797453	0.0151713	0.198707	0.436519	0.989996	Gm16239
ENSMUSG00000075576	10.9118	0.0151683	0.185062	0.825502	0.989996	Gm12359
ENSMUSG00000029471	1167.28	0.0151502	0.0795176	0.827732	0.989996	Camkk2
ENSMUSG00000026276	29.3006	0.0151447	0.175172	0.857341	0.989996	Septin2
ENSMUSG00000027577	0.7129	0.0151421	0.198796	0.354133	0.989996	Chrna4
ENSMUSG00000109897	6.37738	0.0151404	0.190495	0.786246	0.989996	Gm6458
ENSMUSG00000082900	2.58252	0.0151399	0.195955	0.661183	0.989996	Gm11557
ENSMUSG00000103527	2.1794	0.015128	0.196489	0.639891	0.989996	Gm37261
ENSMUSG00000006638	1.45261	0.0151211	0.196945	0.609395	0.989996	Abhd1
ENSMUSG00000104030	1.13111	0.0151091	0.198699	0.385518	0.989996	5330406M23Rik
ENSMUSG00000106609	0.58633	0.0151049	0.198763	0.413794	0.989996	Gm43181
ENSMUSG00000103749	24.014	0.0151009	0.17564	0.85859	0.989996	Pcdhgb5
ENSMUSG00000108850	0.915443	0.0150915	0.198717	0.3856	0.989996	Gm44914
ENSMUSG00000097150	5.63393	0.0150889	0.19459	0.721186	0.989996	Gm26513
ENSMUSG00000097000	49.5426	0.0150848	0.149864	0.884698	0.989996	Gm17435
ENSMUSG00000111521	7.14211	0.0150786	0.188969	0.798551	0.989996	Gm48529
ENSMUSG00000083505	2.2271	0.0150778	0.196011	0.663605	0.989996	Gm7541
ENSMUSG00000050702	0.719053	0.0150696	0.198744	0.398043	0.989996	4930563M21Rik
ENSMUSG00000108959	2.19573	0.0150468	0.196662	0.638002	0.989996	Gm44697
ENSMUSG00000104763	0.994219	0.0150463	0.198145	0.421524	0.989996	9830132P13Rik
ENSMUSG00000102518	1.15645	0.0150398	0.19722	0.59849	0.989996	Gm38339
ENSMUSG00000110654	0.514617	0.0150373	0.198851	0.331745	0.989996	Gm45746
ENSMUSG00000103081	2.29063	0.0150246	0.196226	0.65504	0.989996	Pcdhgb8
ENSMUSG00000041124	652.787	0.0150125	0.0897768	0.903821	0.989996	Msantd4
ENSMUSG00000070025	20.081	0.0150001	0.17706	0.855117	0.989996	Gm10284
ENSMUSG00000085189	0.934683	0.0149966	0.197868	0.509791	0.989996	Gm11963
ENSMUSG00000102559	6.30923	0.0149906	0.192063	0.755207	0.989996	Gm37570
ENSMUSG00000030201	1213.03	0.0149879	0.121567	0.870036	0.989996	Lrp6
ENSMUSG00000102776	0.837239	0.0149817	0.198374	0.436861	0.989996	Gm38162
ENSMUSG00000108173	0.83808	0.0149761	0.198038	0.487977	0.989996	Gm44231
ENSMUSG00000044322	1.05614	0.0149747	0.197981	0.489083	0.989996	Dsc1
ENSMUSG00000107102	2.72578	0.0149721	0.196895	0.632505	0.989996	Gm42726
ENSMUSG00000070144	1.21511	0.0149702	0.197982	0.480124	0.989996	Mir1a-1
ENSMUSG00000098434	1.36732	0.0149669	0.197703	0.526755	0.989996	2010110E17Rik
ENSMUSG00000026095	100.352	0.0149482	0.1381	0.86871	0.989996	Asnsd1
ENSMUSG00000081497	0.760462	0.0149479	0.198356	0.433152	0.989996	Gm15560
ENSMUSG00000110256	7.7872	0.0149408	0.19145	0.782737	0.989996	Gm45412
ENSMUSG00000022142	2467.39	0.0149242	0.109969	0.837676	0.989996	Nup155
ENSMUSG00000034579	6.90853	0.0149222	0.192372	0.793694	0.989996	Pla2g3
ENSMUSG00000027669	3.55644	0.0149209	0.195953	0.659413	0.989996	Gnb4
ENSMUSG00000070570	4.1995	0.0149173	0.195567	0.674121	0.989996	Slc17a7
ENSMUSG00000043488	1.00886	0.0149043	0.198767	0.352155	0.989996	Frmd8os
ENSMUSG00000060708	450.604	0.0149025	0.134008	0.871035	0.989996	Bloc1s4
ENSMUSG00000115026	29.6261	0.0148956	0.180858	0.851869	0.989996	Gm49041
ENSMUSG00000055567	0.678114	0.0148919	0.198095	0.51444	0.989996	Unc80
ENSMUSG00000099162	2.35412	0.0148871	0.195591	0.687092	0.989996	Gm27168
ENSMUSG00000068284	679.659	0.0148788	0.151912	0.859682	0.989996	Usf3
ENSMUSG00000085601	0.823272	0.0148615	0.198473	0.330498	0.989996	Meiosin
ENSMUSG00000045689	1.8025	0.014854	0.196145	0.672014	0.989996	Pcdhb4
ENSMUSG00000042918	8.30691	0.0148496	0.187326	0.819588	0.989996	Mamstr
ENSMUSG00000118401	0.921846	0.014818	0.198119	0.502107	0.989996	Gpr52
ENSMUSG00000053164	0.743778	0.0148173	0.197923	0.505544	0.989996	Gpr21
ENSMUSG00000113326	1.62868	0.0148093	0.197952	0.481306	0.989996	Gm47586
ENSMUSG00000035105	0.534325	0.0148041	0.198785	0.369147	0.989996	Egln3
ENSMUSG00000031329	0.561919	0.0148027	0.198672	0.418268	0.989996	Tsx
ENSMUSG00000073060	8.13566	0.0147988	0.189331	0.802427	0.989996	Zxda
ENSMUSG00000083856	4.3988	0.0147982	0.194746	0.712601	0.989996	Gm13886
ENSMUSG00000094886	0.491994	0.0147974	0.198799	0.354131	0.989996	Gm10784
ENSMUSG00000030730	3.23093	0.014793	0.196143	0.650453	0.989996	Atp2a1
ENSMUSG00000113101	0.585892	0.0147914	0.198792	0.373847	0.989996	Gm33424
ENSMUSG00000025862	2293.07	0.0147873	0.0976696	0.868593	0.989996	Stag2
ENSMUSG00000017211	0.837517	0.0147818	0.197986	0.493111	0.989996	Gsdma2
ENSMUSG00000111471	0.494941	0.0147749	0.198793	0.358744	0.989996	Gm47350
ENSMUSG00000078537	1.01395	0.014766	0.197721	0.543777	0.989996	B020031M17Rik
ENSMUSG00000050243	12.5509	0.0147614	0.181793	0.843903	0.989996	Gm5446
ENSMUSG00000001027	1.99362	0.0147401	0.196474	0.646032	0.989996	Scn4a
ENSMUSG00000048731	16.5559	0.0147315	0.180793	0.842249	0.989996	Ggnbp1
ENSMUSG00000031479	1153.62	0.0147296	0.0740848	0.833855	0.989996	Vps36
ENSMUSG00000092072	30.3702	0.0147146	0.171851	0.867042	0.989996	Gm4540
ENSMUSG00000016493	8.01553	0.0147099	0.191003	0.781654	0.989996	Cd46
ENSMUSG00000039262	3513.4	0.0147034	0.129334	0.850733	0.989996	Prrc2b
ENSMUSG00000031918	1660.95	0.0147017	0.0859191	0.844034	0.989996	Mtmr2
ENSMUSG00000061615	1.06728	0.0146942	0.198061	0.480782	0.989996	H2ac4
ENSMUSG00000029605	110.302	0.0146879	0.117675	0.878832	0.989996	Oas1b
ENSMUSG00000074591	0.771228	0.0146833	0.198713	0.404307	0.989996	Ankub1
ENSMUSG00000095895	0.703547	0.0146515	0.198231	0.435861	0.989996	Gm21963
ENSMUSG00000029674	242.229	0.0146512	0.120462	0.881621	0.989996	Limk1
ENSMUSG00000064901	2.42791	0.0146447	0.196469	0.639677	0.989996	Snora21
ENSMUSG00000035852	0.788157	0.0146389	0.198482	0.415496	0.989996	Misp
ENSMUSG00000067870	483.546	0.0146053	0.133836	0.883356	0.989996	Rpl31-ps8
ENSMUSG00000116021	0.937761	0.0145978	0.198706	0.405255	0.989996	Gm49474
ENSMUSG00000091020	7.9746	0.0145862	0.19012	0.796417	0.989996	Gm5828
ENSMUSG00000029923	54.3103	0.0145828	0.161025	0.879331	0.989996	Rab19
ENSMUSG00000053929	2269.92	0.0145709	0.0988939	0.863482	0.989996	Cyhr1
ENSMUSG00000112254	1.4952	0.0145645	0.198149	0.405706	0.989996	Gm47690
ENSMUSG00000029499	9.08526	0.0145504	0.188311	0.819171	0.989996	Pxmp2
ENSMUSG00000063145	112.014	0.0145473	0.131224	0.878728	0.989996	Bbs5
ENSMUSG00000044018	679.571	0.0145302	0.11003	0.874961	0.989996	Mrpl50
ENSMUSG00000103160	4.27941	0.0145291	0.191597	0.786395	0.989996	C130012C08Rik
ENSMUSG00000097789	0.890857	0.0145285	0.198371	0.366012	0.989996	Gm2115
ENSMUSG00000108823	8.43747	0.0145043	0.188272	0.811865	0.989996	Gm18959
ENSMUSG00000112784	1.78314	0.014492	0.196376	0.649714	0.989996	Gm34868
ENSMUSG00000026070	0.562518	0.014481	0.198706	0.411762	0.989996	Il18r1
ENSMUSG00000085229	0.722956	0.0144809	0.198648	0.423839	0.989996	Gm11672
ENSMUSG00000113575	3.59343	0.0144604	0.195371	0.701954	0.989996	A930023M06Rik
ENSMUSG00000025208	270.622	0.0144594	0.102902	0.884042	0.989996	Mrpl43
ENSMUSG00000115152	0.636994	0.0144541	0.198773	0.318023	0.989996	Gm49253
ENSMUSG00000108064	9.35271	0.0144268	0.191284	0.77803	0.989996	Gm44423
ENSMUSG00000118318	0.754197	0.0144234	0.198332	0.434695	0.989996	Vmn1r183
ENSMUSG00000068885	2.1985	0.0144196	0.19566	0.707395	0.989996	Lce3f
ENSMUSG00000038291	415.622	0.0144175	0.106837	0.872433	0.989996	Snx25
ENSMUSG00000056019	143.015	0.0144164	0.132246	0.885402	0.989996	Zfp709
ENSMUSG00000057147	500.727	0.0144101	0.122398	0.88301	0.989996	Dph6
ENSMUSG00000026110	1189.74	0.0144035	0.101706	0.931847	0.989996	Mgat4a
ENSMUSG00000058291	224.65	0.0144009	0.12367	0.892176	0.989996	Zfp68
ENSMUSG00000101135	0.533217	0.014399	0.198762	0.364701	0.989996	Gm17981
ENSMUSG00000078870	3.5439	0.0143911	0.194131	0.74065	0.989996	Gm14410
ENSMUSG00000058246	1.09524	0.0143817	0.197734	0.540523	0.989996	Gm10037
ENSMUSG00000028927	14.9619	0.014361	0.180945	0.850148	0.989996	Padi2
ENSMUSG00000092183	1.29811	0.0143561	0.197573	0.546567	0.989996	4930515G01Rik
ENSMUSG00000085857	0.714505	0.0143374	0.198678	0.423414	0.989996	Gm15392
ENSMUSG00000032594	918.109	0.0143374	0.06867	0.851524	0.989996	Ip6k1
ENSMUSG00000028538	497.28	0.0143297	0.105704	0.909869	0.989996	St3gal3
ENSMUSG00000040048	1762.21	0.0143206	0.123775	0.88239	0.989996	Ndufb10
ENSMUSG00000104253	4.06969	0.0143144	0.19494	0.706184	0.989996	Gm37174
ENSMUSG00000013611	0.502364	0.0143088	0.198685	0.450653	0.989996	Snx31
ENSMUSG00000082099	1.68633	0.0143054	0.195593	0.695384	0.989996	Gm12013
ENSMUSG00000028443	237.077	0.0143016	0.106152	0.881352	0.989996	Nudt2
ENSMUSG00000099267	2.59929	0.0143002	0.196557	0.649734	0.989996	Mir6955
ENSMUSG00000004947	643.572	0.0142911	0.105947	0.874563	0.989996	Dtx2
ENSMUSG00000103238	1.65583	0.0142848	0.198299	0.422568	0.989996	Gm36527
ENSMUSG00000022354	300.605	0.01427	0.145449	0.88533	0.989996	Ndufb9
ENSMUSG00000068860	0.928679	0.0142664	0.198129	0.431549	0.989996	Gm128
ENSMUSG00000082922	1.67824	0.0142468	0.197221	0.595263	0.989996	Gm6939
ENSMUSG00000103083	0.907134	0.0142432	0.198132	0.492503	0.989996	A630035G10Rik
ENSMUSG00000071551	1.08453	0.0142327	0.197971	0.505649	0.989996	Akr1c19
ENSMUSG00000117694	1.19566	0.0142264	0.198098	0.474825	0.989996	Snhg4
ENSMUSG00000093447	0.599991	0.014224	0.198662	0.443861	0.989996	Gm5139
ENSMUSG00000032370	847.791	0.0142228	0.0921132	0.876159	0.989996	Lactb
ENSMUSG00000002769	8.66438	0.0142223	0.189002	0.828367	0.989996	Gnmt
ENSMUSG00000045509	1.76272	0.0142196	0.19652	0.651101	0.989996	Gpr150
ENSMUSG00000030884	2846.33	0.0142062	0.0613247	0.779998	0.989996	Uqcrc2
ENSMUSG00000027502	3102.12	0.0142054	0.0734205	0.835186	0.989996	Rtf2
ENSMUSG00000030428	2.99143	0.0142039	0.196613	0.643083	0.989996	Ttyh1
ENSMUSG00000047509	2.56364	0.0141969	0.193951	0.755062	0.989996	Gm6776
ENSMUSG00000058248	11.7417	0.0141936	0.183632	0.845172	0.989996	Kcnh1
ENSMUSG00000028943	4.43443	0.0141932	0.192053	0.779357	0.989996	Espn
ENSMUSG00000108350	23.9274	0.0141811	0.174941	0.872002	0.989996	Gm44950
ENSMUSG00000118099	1.29475	0.0141763	0.197406	0.569611	0.989996	Gm31356
ENSMUSG00000036779	1278.91	0.0141759	0.0913288	0.856984	0.989996	Tent4b
ENSMUSG00000037681	3.52961	0.0141728	0.194977	0.711235	0.989996	Esyt3
ENSMUSG00000025499	1229.14	0.0141565	0.102315	0.869198	0.989996	Hras
ENSMUSG00000011350	0.613824	0.0141542	0.198502	0.414216	0.989996	Gm5893
ENSMUSG00000066129	0.592968	0.0141443	0.198768	0.362936	0.989996	Kndc1
ENSMUSG00000038598	0.916913	0.0141306	0.198603	0.443376	0.989996	Shoc1
ENSMUSG00000064845	0.924912	0.0141244	0.197869	0.523693	0.989996	Gm26203
ENSMUSG00000021139	0.480874	0.0141224	0.198736	0.360406	0.989996	Gm20498
ENSMUSG00000102220	0.365302	0.0141081	0.19882	0.314591	0.989996	Rpl23a-ps5
ENSMUSG00000034422	1933.54	0.0140959	0.0884444	0.857405	0.989996	Parp14
ENSMUSG00000029454	33.0463	0.0140952	0.177893	0.861539	0.989996	Mapkapk5
ENSMUSG00000039476	2.6535	0.0140924	0.196725	0.631089	0.989996	Prrx2
ENSMUSG00000104368	0.8482	0.014091	0.198647	0.466422	0.989996	2010103J01Rik
ENSMUSG00000086644	2.58653	0.0140845	0.195658	0.688694	0.989996	Gm13470
ENSMUSG00000105395	3.3796	0.0140831	0.195932	0.670895	0.989996	Gm42672
ENSMUSG00000007122	2.58397	0.0140767	0.195748	0.703301	0.989996	Casq1
ENSMUSG00000053025	0.550013	0.0140762	0.198688	0.433879	0.989996	Sv2b
ENSMUSG00000031355	222.033	0.0140755	0.135413	0.887966	0.989996	Arhgap6
ENSMUSG00000108365	1.80792	0.0140609	0.197546	0.572646	0.989996	Gm44951
ENSMUSG00000071266	327.183	0.0140474	0.116806	0.874926	0.989996	Zfp946
ENSMUSG00000099444	1.5122	0.0140358	0.196913	0.637587	0.989996	Gm29240
ENSMUSG00000061863	4.57181	0.0140356	0.193901	0.754757	0.989996	Gm6822
ENSMUSG00000089633	0.551287	0.0140336	0.198749	0.36465	0.989996	A230009B12Rik
ENSMUSG00000115936	0.704229	0.0140199	0.198659	0.431023	0.989996	4833415N18Rik
ENSMUSG00000081308	4.99195	0.0140076	0.193871	0.74917	0.989996	Gm14480
ENSMUSG00000084834	6.53643	0.0139982	0.195827	0.680808	0.989996	4930565N06Rik
ENSMUSG00000116955	0.461127	0.0139963	0.198645	0.438516	0.989996	Gm49632
ENSMUSG00000096696	13.0893	0.0139928	0.179234	0.859261	0.989996	Zfp960
ENSMUSG00000041445	1.11052	0.0139895	0.197758	0.5319	0.989996	Mmrn2
ENSMUSG00000080994	10.2595	0.0139862	0.188395	0.816223	0.989996	Gm13464
ENSMUSG00000108713	1.3169	0.0139705	0.196837	0.651012	0.989996	Gm33027
ENSMUSG00000086889	2.43202	0.0139665	0.196335	0.654994	0.989996	Phf2os1
ENSMUSG00000051768	867.754	0.0139642	0.0715659	0.841239	0.989996	Xrcc1
ENSMUSG00000104301	8.65073	0.0139604	0.187639	0.799117	0.989996	Wdr49
ENSMUSG00000096225	1.54366	0.0139583	0.197148	0.61931	0.989996	Lhx8
ENSMUSG00000018822	0.510085	0.0139567	0.198641	0.425561	0.989996	Sfrp5
ENSMUSG00000105198	3.67023	0.0139546	0.19451	0.742619	0.989996	Gm42502
ENSMUSG00000043346	3.19866	0.0139489	0.194335	0.749913	0.989996	Gm6741
ENSMUSG00000032323	0.828229	0.0139411	0.198347	0.471356	0.989996	Cyp11a1
ENSMUSG00000031673	0.68122	0.0139362	0.198713	0.381505	0.989996	Cdh11
ENSMUSG00000040365	1492.48	0.0139239	0.0660262	0.826398	0.989996	Trim41
ENSMUSG00000027750	4.22369	0.0139209	0.194295	0.73413	0.989996	Postn
ENSMUSG00000018334	16.2856	0.0139141	0.186613	0.823973	0.989996	Ksr1
ENSMUSG00000081201	2.72383	0.0139137	0.196176	0.671515	0.989996	Smt3h2-ps4
ENSMUSG00000028277	1809.99	0.0139125	0.0528975	0.780579	0.989996	Ube2j1
ENSMUSG00000042788	0.638986	0.0138901	0.198666	0.464309	0.989996	Fam166b
ENSMUSG00000116778	0.577019	0.0138871	0.198305	0.457295	0.989996	Gm49713
ENSMUSG00000105241	13.3902	0.0138561	0.185207	0.839258	0.989996	Gm43542
ENSMUSG00000115222	15.8409	0.0138556	0.184084	0.845457	0.989996	Gm49747
ENSMUSG00000021388	0.6462	0.0138537	0.198637	0.428869	0.989996	Aspn
ENSMUSG00000077733	0.701546	0.0138257	0.198282	0.455567	0.989996	Gm23608
ENSMUSG00000017057	589.243	0.0138182	0.103497	0.882299	0.989996	Il13ra1
ENSMUSG00000107402	8.67424	0.0138158	0.188385	0.826233	0.989996	4732416N19Rik
ENSMUSG00000116223	3.02199	0.0138122	0.195174	0.714178	0.989996	Gm41396
ENSMUSG00000108767	0.683614	0.0138106	0.198598	0.394732	0.989996	Gm29763
ENSMUSG00000080703	4.92079	0.0138062	0.196371	0.640097	0.989996	Gm13183
ENSMUSG00000020312	0.724491	0.0137711	0.198766	0.321471	0.989996	Shc2
ENSMUSG00000033237	1434.87	0.0137699	0.131102	0.841337	0.989996	Arid2
ENSMUSG00000114702	1.9883	0.013768	0.196015	0.681495	0.989996	Gm40828
ENSMUSG00000081613	0.569808	0.0137571	0.19841	0.38418	0.989996	Gm12109
ENSMUSG00000071653	2.10458	0.0137492	0.195645	0.711753	0.989996	1810009A15Rik
ENSMUSG00000077569	0.85699	0.0137403	0.19832	0.443573	0.989996	Gm24608
ENSMUSG00000029859	3.88767	0.0137352	0.197125	0.600987	0.989996	Epha1
ENSMUSG00000112165	1.08902	0.0137328	0.198332	0.462386	0.989996	Gm48851
ENSMUSG00000090329	1.42996	0.0137225	0.197533	0.563843	0.989996	Gm17160
ENSMUSG00000025786	1986.72	0.0137085	0.0697727	0.837662	0.989996	Zdhhc3
ENSMUSG00000069830	19.6447	0.0137052	0.181682	0.856147	0.989996	Nlrp1a
ENSMUSG00000006373	1580.64	0.0137031	0.0811324	0.853905	0.989996	Pgrmc1
ENSMUSG00000103197	0.509901	0.0136974	0.198614	0.471102	0.989996	Gm37642
ENSMUSG00000086420	9.90471	0.0136924	0.190308	0.803229	0.989996	Gm8865
ENSMUSG00000114755	1.25078	0.0136855	0.19722	0.633756	0.989996	Galr3
ENSMUSG00000087963	0.605838	0.0136851	0.1985	0.400759	0.989996	Gm25394
ENSMUSG00000036634	4.52506	0.0136848	0.1912	0.865841	0.989996	Mag
ENSMUSG00000026421	2018.4	0.013682	0.0883977	0.891627	0.989996	Csrp1
ENSMUSG00000105943	0.750058	0.0136746	0.19839	0.362409	0.989996	Gm2965
ENSMUSG00000104748	0.548858	0.0136634	0.198745	0.372635	0.989996	Gm43592
ENSMUSG00000113263	6.12932	0.0136592	0.190934	0.798831	0.989996	Gm4811
ENSMUSG00000025723	9.27009	0.0136587	0.190096	0.811384	0.989996	Nmb
ENSMUSG00000108753	4.88143	0.0136502	0.19133	0.785161	0.989996	Gm45094
ENSMUSG00000042707	1.1931	0.0136464	0.198148	0.424633	0.989996	Dnali1
ENSMUSG00000086920	2.05354	0.0136362	0.196648	0.646362	0.989996	Gm12207
ENSMUSG00000090080	0.57847	0.0136011	0.198642	0.45805	0.989996	Gm15872
ENSMUSG00000089687	8.608	0.0135966	0.191372	0.810256	0.989996	Rab42
ENSMUSG00000110824	2.24703	0.013594	0.196034	0.677714	0.989996	Gm48677
ENSMUSG00000108640	0.436484	0.0135929	0.19876	0.325413	0.989996	Gm44508
ENSMUSG00000116679	4.28754	0.0135907	0.194833	0.726498	0.989996	Gm49739
ENSMUSG00000118410	1.40813	0.0135881	0.198111	0.451059	0.989996	Gm54882
ENSMUSG00000071113	3.16272	0.0135776	0.194246	0.751394	0.989996	Mboat4
ENSMUSG00000014773	4.29054	0.0135358	0.191819	0.802145	0.989996	Dll1
ENSMUSG00000022962	2142.8	0.0135103	0.100215	0.897329	0.989996	Gart
ENSMUSG00000062064	0.931523	0.0135044	0.19777	0.543243	0.989996	Slc2a7
ENSMUSG00000097577	14.9816	0.0135009	0.184513	0.861145	0.989996	6230400D17Rik
ENSMUSG00000107233	5.69948	0.0134969	0.195336	0.710084	0.989996	Gm42959
ENSMUSG00000103669	3.23467	0.013491	0.19608	0.676078	0.989996	2900042K21Rik
ENSMUSG00000086417	0.875172	0.013491	0.197945	0.529865	0.989996	Gm12996
ENSMUSG00000078896	0.518487	0.0134903	0.198181	0.484888	0.989996	Zfp965
ENSMUSG00000082893	0.71986	0.0134829	0.198341	0.465521	0.989996	Gm11383
ENSMUSG00000051403	836.815	0.0134774	0.102373	0.853822	0.989996	Ppp1r37
ENSMUSG00000073407	0.987569	0.0134748	0.197722	0.549531	0.989996	Gm6034
ENSMUSG00000036893	1246.08	0.0134596	0.0964952	0.865123	0.989996	Ehmt1
ENSMUSG00000021720	5.90839	0.0134446	0.192543	0.789323	0.989996	Rnf180
ENSMUSG00000093437	0.817059	0.0134365	0.198365	0.374211	0.989996	Gm20702
ENSMUSG00000030732	2.72179	0.0134236	0.196817	0.634614	0.989996	Chrdl2
ENSMUSG00000056366	0.848562	0.0133945	0.198194	0.473109	0.989996	Fabp3-ps1
ENSMUSG00000089513	0.521038	0.0133919	0.198811	0.244875	0.938978	Gm24875
ENSMUSG00000078706	2.55891	0.0133895	0.195687	0.701852	0.989996	Gm53
ENSMUSG00000102243	1.06206	0.0133863	0.198594	0.413228	0.989996	Gm37718
ENSMUSG00000002580	64.1195	0.0133818	0.156846	0.898989	0.989996	Mien1
ENSMUSG00000111301	1.42445	0.0133679	0.197004	0.636091	0.989996	Gm30671
ENSMUSG00000083101	2.56088	0.0133678	0.196132	0.689438	0.989996	Gm13430
ENSMUSG00000114442	3.33996	0.0133633	0.194132	0.778914	0.989996	F630042J09Rik
ENSMUSG00000039683	2.5081	0.0133495	0.196324	0.672223	0.989996	Sdk1
ENSMUSG00000084440	0.758328	0.0133487	0.198612	0.442209	0.989996	Gm26254
ENSMUSG00000056367	53.7564	0.0133485	0.154307	0.88877	0.989996	Actr3b
ENSMUSG00000082345	12.0057	0.0133343	0.18522	0.846744	0.989996	Gm13622
ENSMUSG00000097178	5.21177	0.0133252	0.192614	0.782391	0.989996	2310002F09Rik
ENSMUSG00000027254	4.52477	0.0133098	0.194722	0.742084	0.989996	Map1a
ENSMUSG00000117444	1.30987	0.0133082	0.197872	0.532397	0.989996	Gm50020
ENSMUSG00000087178	28.7286	0.0133079	0.173978	0.8778	0.989996	A230056P14Rik
ENSMUSG00000062296	2.25502	0.013307	0.196877	0.634681	0.989996	Trank1
ENSMUSG00000103962	0.483444	0.0133032	0.198626	0.466102	0.989996	Gm38213
ENSMUSG00000087377	4.76915	0.0133026	0.19351	0.76585	0.989996	AV099323
ENSMUSG00000034401	513.195	0.0133018	0.104171	0.914281	0.989996	Spata6
ENSMUSG00000082709	0.591267	0.0132711	0.198294	0.475462	0.989996	Gm12362
ENSMUSG00000035983	7.16214	0.013269	0.187947	0.84265	0.989996	Gm7008
ENSMUSG00000074419	1.90414	0.0132453	0.196769	0.663342	0.989996	Pira13
ENSMUSG00000071281	162.849	0.013245	0.122785	0.891659	0.989996	Zfp65
ENSMUSG00000115249	3.09733	0.0132352	0.195717	0.705204	0.989996	Gm49085
ENSMUSG00000113419	1.15502	0.0132332	0.196876	0.655571	0.989996	Gm5789
ENSMUSG00000020642	3.01279	0.0132269	0.196565	0.656232	0.989996	Rnf144a
ENSMUSG00000050600	3.92283	0.0132237	0.196941	0.612445	0.989996	Zfp831
ENSMUSG00000032278	2.41624	0.0132217	0.196678	0.653195	0.989996	Paqr5
ENSMUSG00000031799	11869	0.0132189	0.0732792	0.808434	0.989996	Tpm4
ENSMUSG00000004843	801.081	0.0132188	0.093196	0.875023	0.989996	Chmp2b
ENSMUSG00000058145	4.04474	0.013215	0.195097	0.728533	0.989996	Adamts17
ENSMUSG00000117955	2.37316	0.013198	0.195646	0.71314	0.989996	Gm50205
ENSMUSG00000019659	895.404	0.0131913	0.122101	0.923693	0.989996	Ccdc12
ENSMUSG00000087443	2.92605	0.013191	0.19501	0.732944	0.989996	Ppp1r18os
ENSMUSG00000024091	4653.25	0.0131821	0.0647801	0.800872	0.989996	Vapa
ENSMUSG00000045036	0.772936	0.013178	0.198347	0.437031	0.989996	Tmem232
ENSMUSG00000097313	5.75005	0.0131724	0.191546	0.797488	0.989996	Gm26569
ENSMUSG00000095134	53.8627	0.0131699	0.169843	0.881496	0.989996	Mid1-ps1
ENSMUSG00000106068	1.95798	0.0131471	0.197425	0.580972	0.989996	Gm9497
ENSMUSG00000022285	11706.4	0.0131422	0.0528138	0.876815	0.989996	Ywhaz
ENSMUSG00000028466	869.771	0.0131376	0.101615	0.877824	0.989996	Creb3
ENSMUSG00000026697	1.75208	0.0131297	0.19716	0.619146	0.989996	Myoc
ENSMUSG00000022008	902.932	0.0131194	0.102498	0.966806	0.989996	Gpalpp1
ENSMUSG00000033726	0.901562	0.0131173	0.197836	0.564445	0.989996	Emx1
ENSMUSG00000030484	0.562733	0.0131164	0.198612	0.469215	0.989996	Lypd5
ENSMUSG00000038816	1.99172	0.0131151	0.197302	0.595462	0.989996	Ctnnal1
ENSMUSG00000003051	1.31407	0.0131141	0.19711	0.623959	0.989996	Elf3
ENSMUSG00000009563	748.037	0.0131	0.0750017	0.862458	0.989996	Tor2a
ENSMUSG00000026950	10.6583	0.01309	0.192171	0.786932	0.989996	Neb
ENSMUSG00000059873	2.02123	0.0130839	0.197351	0.587288	0.989996	Olfr1029
ENSMUSG00000103630	0.658289	0.0130768	0.198687	0.382162	0.989996	Gm37242
ENSMUSG00000117373	0.510026	0.0130708	0.198605	0.454252	0.989996	Gm18273
ENSMUSG00000082013	2.46552	0.0130655	0.196044	0.698704	0.989996	Gm13216
ENSMUSG00000036748	1831.88	0.0130614	0.107895	0.884092	0.989996	Cuedc2
ENSMUSG00000109038	11.9907	0.0130543	0.187301	0.844221	0.989996	Gm45120
ENSMUSG00000093557	0.727935	0.0130405	0.198214	0.477536	0.989996	4930555M17Rik
ENSMUSG00000040797	2.4748	0.01303	0.195532	0.717733	0.989996	Iqsec3
ENSMUSG00000109799	44.0222	0.0130259	0.174136	0.875837	0.989996	Gm45515
ENSMUSG00000065196	0.463621	0.0130179	0.198706	0.354223	0.989996	Snord85
ENSMUSG00000105286	0.807737	0.0130171	0.198737	0.312936	0.989996	Gm43140
ENSMUSG00000070522	2.81862	0.0129978	0.193633	0.778479	0.989996	Gm6505
ENSMUSG00000106758	0.98027	0.012984	0.198167	0.425997	0.989996	Gm42731
ENSMUSG00000107952	9.48254	0.0129832	0.185691	0.831757	0.989996	Gm6352
ENSMUSG00000118240	2.10671	0.0129799	0.196919	0.640297	0.989996	Gm1859
ENSMUSG00000025175	0.731332	0.0129747	0.198297	0.459356	0.989996	Fn3k
ENSMUSG00000022754	5.34801	0.0129742	0.191244	0.805139	0.989996	Tmem45a
ENSMUSG00000106110	0.918204	0.0129724	0.198232	0.467182	0.989996	Gm43571
ENSMUSG00000105976	1.48621	0.0129512	0.197104	0.634292	0.989996	Gm42782
ENSMUSG00000115437	1.31296	0.0129258	0.197298	0.601691	0.989996	Gm49314
ENSMUSG00000043088	1.02285	0.0129233	0.197811	0.533827	0.989996	Il17re
ENSMUSG00000107891	1.42299	0.0129093	0.196837	0.652576	0.989996	Gm5051
ENSMUSG00000050552	513.211	0.0129074	0.134584	0.896013	0.989996	Lamtor4
ENSMUSG00000033213	3.85518	0.0129055	0.192449	0.796226	0.989996	AA467197
ENSMUSG00000081309	1.40189	0.0128925	0.197385	0.596192	0.989996	Gm12397
ENSMUSG00000075394	206.563	0.0128866	0.103344	0.934364	0.989996	Hoxc4
ENSMUSG00000038491	0.435134	0.0128821	0.198602	0.453642	0.989996	Cdk19os
ENSMUSG00000085286	1.88164	0.0128736	0.196583	0.681562	0.989996	Ube4bos3
ENSMUSG00000111528	1.03866	0.0128736	0.19757	0.571439	0.989996	Gm39460
ENSMUSG00000084378	0.536087	0.0128698	0.198609	0.458102	0.989996	Gm15238
ENSMUSG00000038884	705.401	0.0128682	0.10462	0.832367	0.989996	Shfl
ENSMUSG00000019865	0.825568	0.012864	0.198135	0.451559	0.989996	Nmbr
ENSMUSG00000111151	3.4886	0.0128615	0.19466	0.750545	0.989996	Gm5120
ENSMUSG00000113656	1.5151	0.0128579	0.196949	0.629513	0.989996	Gm47370
ENSMUSG00000083912	2.59556	0.0128309	0.196322	0.685378	0.989996	Gm5391
ENSMUSG00000022148	5223.26	0.0128194	0.0885241	0.825187	0.989996	Fyb
ENSMUSG00000025808	0.75186	0.0128189	0.198542	0.433365	0.989996	Ccdc7a
ENSMUSG00000049265	0.486053	0.0128116	0.198461	0.421796	0.989996	Kcnk3
ENSMUSG00000001119	0.73097	0.0128103	0.1986	0.352095	0.989996	Col6a1
ENSMUSG00000026018	1.87107	0.0128023	0.198436	0.544691	0.989996	Ica1l
ENSMUSG00000023151	0.614439	0.0127954	0.197968	0.534525	0.989996	Lrrc69
ENSMUSG00000117370	1.00523	0.0127876	0.197944	0.520187	0.989996	Gm6235
ENSMUSG00000068079	2.13641	0.012775	0.196568	0.65866	0.989996	Tcf15
ENSMUSG00000055430	3.51436	0.0127742	0.196129	0.69197	0.989996	Nap1l5
ENSMUSG00000096199	31.0051	0.012774	0.169835	0.880012	0.989996	Ptrhd1
ENSMUSG00000112203	2.0633	0.0127645	0.196419	0.676286	0.989996	Gm49167
ENSMUSG00000047938	2.69702	0.0127582	0.195556	0.719614	0.989996	4930483J18Rik
ENSMUSG00000097030	1.91959	0.0127504	0.198103	0.435629	0.989996	Gm26693
ENSMUSG00000113334	2.44592	0.0127101	0.197207	0.606167	0.989996	D030007L05Rik
ENSMUSG00000075036	0.394135	0.0127097	0.198666	0.378968	0.989996	Gm10805
ENSMUSG00000063445	448.288	0.0127087	0.122203	0.993488	0.996845	Nmral1
ENSMUSG00000078137	0.717488	0.012708	0.198329	0.395332	0.989996	Ankrd63
ENSMUSG00000097260	0.761407	0.0127024	0.198148	0.448976	0.989996	Gm5706
ENSMUSG00000079343	28.7446	0.0126886	0.176857	0.883161	0.989996	C1s2
ENSMUSG00000107556	0.671923	0.0126856	0.198534	0.483034	0.989996	Gm44237
ENSMUSG00000106105	3.24269	0.0126656	0.194956	0.748764	0.989996	Gm4525
ENSMUSG00000074768	0.422348	0.012664	0.198653	0.411003	0.989996	Bhmt
ENSMUSG00000117538	0.923153	0.0126628	0.19817	0.449521	0.989996	Gm50008
ENSMUSG00000113696	0.720046	0.0126554	0.19864	0.368459	0.989996	1700015C15Rik
ENSMUSG00000114765	1.084	0.0126355	0.197327	0.614317	0.989996	Gm8514
ENSMUSG00000025630	3109.47	0.0126259	0.109589	0.891028	0.989996	Hprt
ENSMUSG00000015759	804.39	0.0126055	0.113589	0.911269	0.989996	Cnih1
ENSMUSG00000033938	1254.25	0.0126039	0.137161	0.916519	0.989996	Ndufb7
ENSMUSG00000020288	306.506	0.0125911	0.0896188	0.868943	0.989996	Ahsa2
ENSMUSG00000113774	0.793463	0.0125837	0.198434	0.412021	0.989996	Gm36236
ENSMUSG00000070934	1685.66	0.0125775	0.0746023	0.871502	0.989996	Rraga
ENSMUSG00000109205	1.52318	0.0125764	0.196524	0.687779	0.989996	Gm44954
ENSMUSG00000045466	142.077	0.0125713	0.132952	0.900303	0.989996	Zfp956
ENSMUSG00000117505	3.27115	0.0125454	0.193448	0.788204	0.989996	Gm9993
ENSMUSG00000117586	0.51228	0.0125447	0.198519	0.482253	0.989996	Gm50006
ENSMUSG00000060727	3.5587	0.0125401	0.194873	0.749547	0.989996	Gm12571
ENSMUSG00000088308	0.497632	0.0125248	0.198549	0.476093	0.989996	Gm24507
ENSMUSG00000107050	1.4252	0.0125228	0.197371	0.604623	0.989996	C030017G13Rik
ENSMUSG00000050147	0.575795	0.0125125	0.198755	0.262092	0.972111	F2rl3
ENSMUSG00000050908	3.24731	0.0125105	0.194121	0.763382	0.989996	Tvp23a
ENSMUSG00000029581	0.535895	0.0125023	0.198568	0.464375	0.989996	Fscn1
ENSMUSG00000081456	1.75249	0.012501	0.19698	0.645603	0.989996	Gm7781
ENSMUSG00000053347	122.149	0.0124804	0.126359	0.901452	0.989996	Zfp943
ENSMUSG00000105929	3.73368	0.0124731	0.197646	0.533458	0.989996	Gm43693
ENSMUSG00000111317	0.478652	0.0124697	0.19857	0.448716	0.989996	Gm47333
ENSMUSG00000103901	5.47239	0.0124679	0.193755	0.779746	0.989996	Gm37499
ENSMUSG00000042650	4362.94	0.0124669	0.0820169	0.897343	0.989996	Alkbh5
ENSMUSG00000115813	0.737775	0.012458	0.19851	0.4817	0.989996	Gm46447
ENSMUSG00000112216	0.915068	0.0124542	0.197663	0.582938	0.989996	Gm32717
ENSMUSG00000018900	191.85	0.0124517	0.115118	0.88901	0.989996	Slc22a5
ENSMUSG00000036557	2.27691	0.0124514	0.195399	0.734664	0.989996	Stpg4
ENSMUSG00000102471	1.17821	0.0124501	0.197255	0.596371	0.989996	Gm5100
ENSMUSG00000030889	0.775704	0.0124389	0.198277	0.458161	0.989996	Vwa3a
ENSMUSG00000114398	1.16485	0.0124333	0.198086	0.438877	0.989996	Gm20763
ENSMUSG00000034684	0.791907	0.0124323	0.198548	0.480019	0.989996	Sema3f
ENSMUSG00000084197	1.3849	0.0124281	0.197071	0.634153	0.989996	Marcksl1-ps5
ENSMUSG00000000134	1664.63	0.0124179	0.0669391	0.825873	0.989996	Tfe3
ENSMUSG00000025270	2.22555	0.0124176	0.197042	0.626246	0.989996	Alas2
ENSMUSG00000084302	1.08098	0.0124059	0.197198	0.642264	0.989996	Gm12194
ENSMUSG00000117653	1.00632	0.0124041	0.197863	0.561303	0.989996	Gm50009
ENSMUSG00000026874	0.660184	0.0124007	0.198569	0.451255	0.989996	Hc
ENSMUSG00000024678	0.603902	0.0123922	0.198424	0.374259	0.989996	Ms4a4d
ENSMUSG00000102546	1.27094	0.0123806	0.197112	0.636871	0.989996	Gm9722
ENSMUSG00000104524	1.1435	0.0123757	0.198308	0.431171	0.989996	Gm37333
ENSMUSG00000015647	13.5655	0.0123722	0.187646	0.838145	0.989996	Lama5
ENSMUSG00000118386	0.740077	0.0123513	0.197628	0.592528	0.989996	Gm50149
ENSMUSG00000104867	0.695552	0.012347	0.198652	0.382453	0.989996	Gm43728
ENSMUSG00000082093	4.8635	0.0123452	0.197633	0.525259	0.989996	Gm15928
ENSMUSG00000048709	5.89755	0.0123423	0.192356	0.802876	0.989996	Gm8666
ENSMUSG00000109181	1.11001	0.0123391	0.196895	0.669131	0.989996	Gm5605
ENSMUSG00000040919	0.998167	0.0123365	0.197807	0.568164	0.989996	4930505A04Rik
ENSMUSG00000041009	8.54266	0.0123328	0.192437	0.794576	0.989996	Iqcf4
ENSMUSG00000097412	86.7107	0.0123327	0.142766	0.901309	0.989996	1810014B01Rik
ENSMUSG00000020698	4.76572	0.0123278	0.192892	0.799888	0.989996	Cct6b
ENSMUSG00000086748	1.54485	0.0123264	0.198376	0.544285	0.989996	Gm13261
ENSMUSG00000044795	225.349	0.0123232	0.124264	0.899179	0.989996	Cyb5d1
ENSMUSG00000111601	0.571622	0.0123227	0.198386	0.393481	0.989996	Gm18986
ENSMUSG00000105860	1.21519	0.0123209	0.197406	0.616116	0.989996	Gm42578
ENSMUSG00000102415	1.85601	0.0123053	0.197748	0.552431	0.989996	A430110C17Rik
ENSMUSG00000081244	2.29403	0.0122963	0.194555	0.739486	0.989996	Gm13529
ENSMUSG00000054404	80.6852	0.0122956	0.12665	0.895999	0.989996	Slfn5
ENSMUSG00000001542	3277.87	0.0122891	0.107871	0.854382	0.989996	Ell2
ENSMUSG00000083841	1.7331	0.0122859	0.197339	0.604068	0.989996	Gm1947
ENSMUSG00000104493	0.597465	0.0122645	0.198241	0.477215	0.989996	Gm19552
ENSMUSG00000021749	0.555831	0.0122608	0.19846	0.384538	0.989996	Fam3d
ENSMUSG00000059183	784.905	0.0122507	0.0666537	0.832979	0.989996	Mtfmt
ENSMUSG00000044906	331.387	0.0122491	0.113296	0.882431	0.989996	4930503L19Rik
ENSMUSG00000111490	0.498195	0.012249	0.19842	0.425866	0.989996	Gm47159
ENSMUSG00000025873	1204.81	0.0122447	0.0667275	0.86277	0.989996	Faf2
ENSMUSG00000004558	0.589715	0.0122362	0.198242	0.497663	0.989996	Ndrg2
ENSMUSG00000057280	0.390144	0.0122287	0.198555	0.462675	0.989996	Musk
ENSMUSG00000110303	0.581319	0.0122248	0.198537	0.353048	0.989996	Gm45328
ENSMUSG00000065642	2.93892	0.0122164	0.195625	0.728922	0.989996	Snora69
ENSMUSG00000054003	0.588043	0.0122162	0.198144	0.471707	0.989996	Tdrd9
ENSMUSG00000105006	4.78163	0.0122159	0.189454	0.835036	0.989996	Gm9484
ENSMUSG00000060678	2.69632	0.0121782	0.195019	0.744805	0.989996	H4c3
ENSMUSG00000038023	1365.67	0.0121619	0.101525	0.896292	0.989996	Atp6v0a2
ENSMUSG00000068452	0.492801	0.0121597	0.198673	0.346354	0.989996	Duox2
ENSMUSG00000105889	3.40313	0.0121597	0.197094	0.628925	0.989996	Gm42776
ENSMUSG00000113840	1.1091	0.0121386	0.197844	0.555599	0.989996	Gm18955
ENSMUSG00000075302	4.48628	0.0121305	0.193027	0.803839	0.989996	Erich2
ENSMUSG00000060416	1.4055	0.0121177	0.197778	0.575733	0.989996	Gm839
ENSMUSG00000060586	1.25503	0.0121161	0.197839	0.561347	0.989996	H2-Eb1
ENSMUSG00000099385	1.04835	0.012086	0.198042	0.453134	0.989996	Gm9540
ENSMUSG00000092543	0.770429	0.0120828	0.198262	0.474248	0.989996	Skiv2l-ps1
ENSMUSG00000099773	1.69107	0.0120816	0.197298	0.625616	0.989996	Hmgb1-rs16
ENSMUSG00000020847	2.4921	0.0120781	0.195795	0.723495	0.989996	Rph3al
ENSMUSG00000036036	0.767889	0.0120658	0.198346	0.41726	0.989996	Zfp57
ENSMUSG00000030815	426.009	0.0120601	0.0981161	0.895013	0.989996	Phkg2
ENSMUSG00000021573	2.42963	0.0120577	0.197768	0.552518	0.989996	Tppp
ENSMUSG00000084373	0.92665	0.0120574	0.197856	0.558625	0.989996	Rps2-ps4
ENSMUSG00000024197	3253.56	0.0120538	0.0614835	0.860457	0.989996	Plin3
ENSMUSG00000109317	0.986243	0.0120505	0.19801	0.539505	0.989996	Gm45041
ENSMUSG00000078157	5.37814	0.0120459	0.191672	0.813227	0.989996	Fem1al
ENSMUSG00000027971	1.07583	0.0120448	0.197436	0.618474	0.989996	Ndst4
ENSMUSG00000062931	114.119	0.012044	0.138023	0.904475	0.989996	Zfp938
ENSMUSG00000041765	567.198	0.012036	0.0791799	0.867783	0.989996	Ubac2
ENSMUSG00000047342	9.22962	0.0120354	0.189854	0.833576	0.989996	Zfp286
ENSMUSG00000081103	4.94563	0.0120305	0.193566	0.778063	0.989996	Rps12-ps26
ENSMUSG00000097702	2.19635	0.0120137	0.196625	0.649326	0.989996	Gm26739
ENSMUSG00000052281	2.66999	0.0120048	0.196121	0.706768	0.989996	Tspan32os
ENSMUSG00000080866	1.69911	0.0120001	0.196204	0.688812	0.989996	Gm5687
ENSMUSG00000098470	8.28431	0.0119967	0.184752	0.856836	0.989996	C1rb
ENSMUSG00000028255	1.60789	0.0119954	0.19782	0.606265	0.989996	Clca1
ENSMUSG00000078864	0.565262	0.0119731	0.198515	0.48588	0.989996	Gm14322
ENSMUSG00000043456	2.22173	0.0119729	0.196136	0.714031	0.989996	Zfp536
ENSMUSG00000093858	1.15119	0.0119722	0.197811	0.578096	0.989996	Gm19967
ENSMUSG00000034724	1013.25	0.0119641	0.118647	0.905545	0.989996	Cnot6l
ENSMUSG00000032727	201.949	0.011962	0.109617	0.866691	0.989996	Mier3
ENSMUSG00000036395	5.59661	0.0119595	0.193331	0.790587	0.989996	Glb1l2
ENSMUSG00000114886	0.755793	0.0119529	0.197916	0.578678	0.989996	Gm48432
ENSMUSG00000039155	3.66837	0.0119411	0.195994	0.705351	0.989996	Cdh26
ENSMUSG00000039765	3.62884	0.0119353	0.195232	0.734862	0.989996	Cc2d2a
ENSMUSG00000000126	2.114	0.0119252	0.195837	0.723601	0.989996	Wnt9a
ENSMUSG00000073386	0.728765	0.0119203	0.198234	0.489744	0.989996	9830107B12Rik
ENSMUSG00000110575	10.9856	0.0119143	0.185265	0.8586	0.989996	6330537M06Rik
ENSMUSG00000087305	9.9072	0.0119074	0.186113	0.857656	0.989996	A430035B10Rik
ENSMUSG00000117393	1.34593	0.0118934	0.19649	0.707833	0.989996	Gm36279
ENSMUSG00000084052	0.595483	0.0118825	0.198629	0.399972	0.989996	Gm11745
ENSMUSG00000104920	1.00468	0.0118805	0.197723	0.576738	0.989996	Gm43215
ENSMUSG00000089628	6.88164	0.0118777	0.19146	0.821147	0.989996	Gm9727
ENSMUSG00000031512	0.437075	0.011869	0.198536	0.461362	0.989996	Tex29
ENSMUSG00000022388	0.364698	0.011853	0.198522	0.486484	0.989996	Ttll8
ENSMUSG00000046138	510.719	0.0118467	0.145846	0.955538	0.989996	9930021J03Rik
ENSMUSG00000109342	0.512052	0.0118448	0.198524	0.487831	0.989996	Gm32983
ENSMUSG00000109724	2.25619	0.0118425	0.196092	0.710118	0.989996	Gm18194
ENSMUSG00000097781	2.14426	0.0118419	0.196169	0.7139	0.989996	9330136K24Rik
ENSMUSG00000038224	1.24984	0.0118371	0.197189	0.651111	0.989996	Serpinf2
ENSMUSG00000048185	0.970933	0.0118323	0.197817	0.5632	0.989996	Rnf7l
ENSMUSG00000082265	2.7983	0.0118283	0.194961	0.754243	0.989996	Gm15547
ENSMUSG00000036655	1.20048	0.0118239	0.198356	0.565768	0.989996	Colec11
ENSMUSG00000078926	1.01606	0.0118225	0.198358	0.56607	0.989996	Cdc20b
ENSMUSG00000113980	0.551587	0.0118198	0.198049	0.472685	0.989996	Gm47655
ENSMUSG00000001555	2.85708	0.011818	0.19545	0.738844	0.989996	Fkbp10
ENSMUSG00000089716	11.6577	0.0118052	0.183525	0.868706	0.989996	Gm6264
ENSMUSG00000096883	2.08867	0.0118042	0.198316	0.540979	0.989996	Shisa8
ENSMUSG00000042423	3120.53	0.0118038	0.119197	0.872338	0.989996	Fbrs
ENSMUSG00000097693	0.58118	0.0118	0.198531	0.481216	0.989996	4930471M09Rik
ENSMUSG00000046610	0.730874	0.011795	0.198489	0.504443	0.989996	Oacyl
ENSMUSG00000037526	208.658	0.0117916	0.11095	0.894997	0.989996	Atg14
ENSMUSG00000080928	1.72117	0.0117901	0.197266	0.620485	0.989996	Hmgb1-ps6
ENSMUSG00000049235	13.47	0.0117863	0.181752	0.871862	0.989996	Gm7324
ENSMUSG00000024906	653.075	0.0117779	0.091912	0.920091	0.989996	Mus81
ENSMUSG00000083767	4.82756	0.0117754	0.193333	0.796999	0.989996	Gm11405
ENSMUSG00000096751	2.63884	0.0117732	0.196406	0.697796	0.989996	Gm28373
ENSMUSG00000062518	0.592567	0.0117716	0.198169	0.510882	0.989996	Zfp534
ENSMUSG00000080972	5.53549	0.0117654	0.191731	0.804225	0.989996	Gm16061
ENSMUSG00000028150	0.876323	0.0117549	0.197454	0.638178	0.989996	Rorc
ENSMUSG00000104241	1.20767	0.0117449	0.197208	0.640132	0.989996	Gm9442
ENSMUSG00000107420	1.77463	0.0117432	0.197118	0.64453	0.989996	Gm43910
ENSMUSG00000084892	0.502399	0.0117292	0.198545	0.494469	0.989996	Gm14471
ENSMUSG00000024983	1183.32	0.0117282	0.0646621	0.82505	0.989996	Vti1a
ENSMUSG00000024403	35.4177	0.0117269	0.159159	0.905623	0.989996	Atp6v1g2
ENSMUSG00000079608	27.3734	0.0117235	0.166844	0.898708	0.989996	Stard6
ENSMUSG00000105719	1.68283	0.0117123	0.197254	0.61827	0.989996	Gm42872
ENSMUSG00000110710	0.711725	0.0117067	0.198481	0.504193	0.989996	C78859
ENSMUSG00000028451	0.584133	0.0116971	0.198299	0.439692	0.989996	1700022I11Rik
ENSMUSG00000022002	0.428671	0.0116955	0.198633	0.373403	0.989996	Erich6b
ENSMUSG00000035868	78.9646	0.0116657	0.149908	0.91045	0.989996	Zfp983
ENSMUSG00000079243	3.94468	0.0116478	0.197006	0.63894	0.989996	Xirp1
ENSMUSG00000103221	1.18971	0.0116395	0.197686	0.647564	0.989996	Sprr2c-ps
ENSMUSG00000115763	2.5938	0.0116231	0.195083	0.767188	0.989996	Gm48974
ENSMUSG00000025147	573.169	0.0116166	0.0992592	0.900234	0.989996	Mob2
ENSMUSG00000031400	6103.4	0.0116089	0.0600065	0.833595	0.989996	G6pdx
ENSMUSG00000065651	1.15189	0.0116001	0.197811	0.561483	0.989996	Gm25973
ENSMUSG00000036412	1.19123	0.0115714	0.198325	0.559195	0.989996	Arsi
ENSMUSG00000007107	0.709005	0.0115589	0.197979	0.536091	0.989996	Atp1a4
ENSMUSG00000021879	0.436829	0.0115583	0.198625	0.365417	0.989996	Dnah12
ENSMUSG00000066952	1.95785	0.0115572	0.197085	0.63646	0.989996	Myo1h
ENSMUSG00000102365	0.846799	0.0115559	0.198126	0.476173	0.989996	Gm37045
ENSMUSG00000083193	3.65094	0.0115539	0.19582	0.729082	0.989996	4930595D18Rik
ENSMUSG00000032420	0.821443	0.0115404	0.197529	0.615167	0.989996	Nt5e
ENSMUSG00000002257	1824.58	0.0115247	0.0991478	0.885872	0.989996	Def6
ENSMUSG00000074575	0.866858	0.0115096	0.198379	0.597485	0.989996	Kcng1
ENSMUSG00000106379	0.503438	0.0114918	0.197918	0.578603	0.989996	Lhfpl3
ENSMUSG00000031986	755.521	0.011482	0.0813711	0.893532	0.989996	Sprtn
ENSMUSG00000042647	92.9251	0.0114799	0.136148	0.8692	0.989996	Acad12
ENSMUSG00000022314	4863.73	0.0114788	0.0951406	0.888757	0.989996	Rad21
ENSMUSG00000101089	15.1745	0.0114777	0.183508	0.872272	0.989996	2610016A17Rik
ENSMUSG00000078772	1.94836	0.0114764	0.196729	0.700279	0.989996	Gm12353
ENSMUSG00000085538	1.54161	0.0114737	0.197767	0.579361	0.989996	Gm11455
ENSMUSG00000026011	1.646	0.0114693	0.198313	0.560583	0.989996	Ctla4
ENSMUSG00000074171	4.93232	0.0114673	0.191002	0.83079	0.989996	Gm6658
ENSMUSG00000030019	1544.81	0.0114584	0.0755795	0.853527	0.989996	Fbxl14
ENSMUSG00000114220	0.490841	0.0114571	0.198616	0.358596	0.989996	Gm10353
ENSMUSG00000089830	1.36197	0.0114461	0.197199	0.640618	0.989996	Gm15749
ENSMUSG00000056698	292.466	0.0114438	0.0927577	0.890493	0.989996	Elmod3
ENSMUSG00000031642	212.957	0.0114395	0.132353	0.88665	0.989996	Sh3rf1
ENSMUSG00000024391	6.63742	0.0114368	0.188582	0.850261	0.989996	Apom
ENSMUSG00000105701	2.33676	0.0114349	0.197661	0.54971	0.989996	Gm42587
ENSMUSG00000086495	1.36075	0.0114347	0.197713	0.592888	0.989996	Gm13778
ENSMUSG00000106035	0.775796	0.0114284	0.19774	0.602052	0.989996	Gm43545
ENSMUSG00000025038	0.55659	0.011428	0.198526	0.489867	0.989996	Efhc2
ENSMUSG00000114252	0.512921	0.0114156	0.1986	0.39476	0.989996	Gm5630
ENSMUSG00000087444	2.10993	0.0114146	0.196822	0.671092	0.989996	Gm5475
ENSMUSG00000040459	1814.69	0.0114144	0.0950939	0.8696	0.989996	Arglu1
ENSMUSG00000082931	2.42569	0.0114002	0.196278	0.717377	0.989996	Gm13586
ENSMUSG00000083864	0.875401	0.0113936	0.19735	0.647062	0.989996	Gm13719
ENSMUSG00000112990	2.64521	0.0113905	0.196709	0.674824	0.989996	Gm47372
ENSMUSG00000046070	1.06911	0.0113832	0.198356	0.594161	0.989996	Igfals
ENSMUSG00000085211	1.84508	0.0113788	0.196139	0.728775	0.989996	B430219N15Rik
ENSMUSG00000038537	1.53147	0.0113773	0.196088	0.740053	0.989996	Mc3r
ENSMUSG00000097633	0.856783	0.0113769	0.197834	0.580936	0.989996	Gm16617
ENSMUSG00000107203	1.89175	0.0113758	0.19608	0.724917	0.989996	Gm7542
ENSMUSG00000014030	1.91413	0.0113711	0.195125	0.781017	0.989996	Pax5
ENSMUSG00000107205	1.05949	0.0113661	0.197609	0.60601	0.989996	Gm42576
ENSMUSG00000118373	1.42727	0.0113653	0.197698	0.54405	0.989996	Gm41787
ENSMUSG00000038370	1.08597	0.0113612	0.197049	0.672431	0.989996	Pcp4l1
ENSMUSG00000089746	2.09983	0.011346	0.196131	0.724732	0.989996	Gm3513
ENSMUSG00000108204	1.04405	0.0113451	0.197066	0.670026	0.989996	Gm44180
ENSMUSG00000106576	1.68737	0.011344	0.19587	0.708257	0.989996	Gm4866
ENSMUSG00000105082	1.82464	0.0113438	0.197684	0.564579	0.989996	Aqp10-ps
ENSMUSG00000116761	0.448959	0.011343	0.198597	0.416347	0.989996	Gm36796
ENSMUSG00000083794	0.504077	0.0113417	0.198513	0.510015	0.989996	Gm16123
ENSMUSG00000047719	794.98	0.0113399	0.0680957	0.876479	0.989996	Ubiad1
ENSMUSG00000080810	0.539796	0.011334	0.198524	0.484672	0.989996	Gm11737
ENSMUSG00000097433	1.07023	0.0113167	0.197462	0.618566	0.989996	Gm26781
ENSMUSG00000034898	1.17656	0.011302	0.198345	0.591185	0.989996	Filip1
ENSMUSG00000117718	0.451977	0.0113006	0.198512	0.511415	0.989996	1500032F14Rik
ENSMUSG00000031748	0.657467	0.0112922	0.198228	0.509935	0.989996	Gnao1
ENSMUSG00000099536	0.83686	0.0112902	0.197836	0.595269	0.989996	Gm9569
ENSMUSG00000078620	0.580718	0.011286	0.198098	0.528314	0.989996	Gm10964
ENSMUSG00000091844	3.28115	0.0112796	0.197085	0.65164	0.989996	Gm8251
ENSMUSG00000108741	2.58322	0.0112781	0.196198	0.72027	0.989996	Gm44553
ENSMUSG00000024712	1409.33	0.0112776	0.0654931	0.859782	0.989996	Rfk
ENSMUSG00000080180	0.553482	0.0112691	0.198481	0.528176	0.989996	Gm17235
ENSMUSG00000099874	1.92467	0.0112672	0.196896	0.668522	0.989996	Gm29629
ENSMUSG00000002076	7.61226	0.0112553	0.19294	0.802932	0.989996	Hsf2bp
ENSMUSG00000108693	0.836558	0.0112505	0.198288	0.452667	0.989996	Gm45153
ENSMUSG00000109876	0.36029	0.0112444	0.198638	0.369284	0.989996	Gm45449
ENSMUSG00000118589	5.66351	0.0112437	0.193718	0.792104	0.989996	Gm52987
ENSMUSG00000112263	1.17163	0.0112437	0.197855	0.578898	0.989996	Gm47874
ENSMUSG00000108967	2.87104	0.0112303	0.197558	0.531156	0.989996	Gm45181
ENSMUSG00000098698	0.772275	0.011218	0.198344	0.597677	0.989996	Mir6960
ENSMUSG00000086155	0.527296	0.0112157	0.198216	0.510876	0.989996	9430041J12Rik
ENSMUSG00000027416	0.88923	0.0111937	0.198356	0.604824	0.989996	Otor
ENSMUSG00000097946	0.443026	0.011191	0.198079	0.542112	0.989996	Gm8343
ENSMUSG00000116475	0.816595	0.011162	0.198337	0.59525	0.989996	Gm19945
ENSMUSG00000107583	1.21046	0.0111574	0.197406	0.626302	0.989996	Gm44104
ENSMUSG00000113409	2.06368	0.0111557	0.196316	0.713712	0.989996	Gm8288
ENSMUSG00000094974	1.03462	0.0111501	0.198343	0.598791	0.989996	Rps19-ps2
ENSMUSG00000022131	429.731	0.0111257	0.0928202	0.904359	0.989996	Gpr180
ENSMUSG00000034739	1.29108	0.0111163	0.198338	0.599217	0.989996	Mfrp
ENSMUSG00000049303	0.644247	0.0111161	0.198217	0.511278	0.989996	Syt12
ENSMUSG00000057722	4.286	0.0111134	0.19356	0.802023	0.989996	Lepr
ENSMUSG00000077575	0.931283	0.0111105	0.19732	0.646535	0.989996	Gm24888
ENSMUSG00000064646	0.534572	0.0111096	0.198511	0.498449	0.989996	Gm23300
ENSMUSG00000112502	1.47178	0.011107	0.19676	0.693044	0.989996	Gm46194
ENSMUSG00000112674	0.463059	0.0111036	0.198572	0.417579	0.989996	Gm47459
ENSMUSG00000108978	0.752048	0.0110956	0.19835	0.606097	0.989996	Gm44689
ENSMUSG00000102225	1.51063	0.0110887	0.197307	0.627903	0.989996	Gm37983
ENSMUSG00000040936	41.8662	0.0110807	0.167428	0.912969	0.989996	Ulk4
ENSMUSG00000046314	0.933051	0.0110772	0.198361	0.611973	0.989996	Stxbp6
ENSMUSG00000068227	1.03137	0.0110728	0.198334	0.5996	0.989996	Il2rb
ENSMUSG00000108543	0.788897	0.0110727	0.198333	0.599311	0.989996	Gm44735
ENSMUSG00000083191	0.875186	0.0110587	0.197302	0.64927	0.989996	Gm15571
ENSMUSG00000085977	0.686085	0.0110581	0.198044	0.577594	0.989996	Gm5970
ENSMUSG00000068011	0.57385	0.0110566	0.198158	0.490592	0.989996	Mkrn2os
ENSMUSG00000099146	1.26379	0.0110327	0.196556	0.707784	0.989996	0610031O16Rik
ENSMUSG00000086807	0.838803	0.0110291	0.198323	0.594513	0.989996	Platr21
ENSMUSG00000087111	1.23865	0.0110194	0.197235	0.656518	0.989996	Gm11399
ENSMUSG00000104315	1.44941	0.011017	0.197136	0.669195	0.989996	Gm37906
ENSMUSG00000024155	14.7582	0.0110148	0.18979	0.838179	0.989996	Meiob
ENSMUSG00000053519	1.79478	0.0110123	0.196742	0.688154	0.989996	Kcnip1
ENSMUSG00000102953	2.27824	0.0110088	0.195977	0.744948	0.989996	Gm37019
ENSMUSG00000097988	1.26704	0.0110076	0.196458	0.720201	0.989996	Gm10535
ENSMUSG00000025058	404.188	0.0110036	0.104216	0.891137	0.989996	Tasl
ENSMUSG00000071303	25.4115	0.0109989	0.178919	0.892486	0.989996	Rps8-ps1
ENSMUSG00000027470	2.05447	0.0109937	0.195523	0.768468	0.989996	Mylk2
ENSMUSG00000094112	0.573482	0.0109896	0.198476	0.51497	0.989996	9330182O14Rik
ENSMUSG00000020774	1.26904	0.0109892	0.198314	0.593261	0.989996	Aspa
ENSMUSG00000053360	0.908403	0.0109846	0.197253	0.68176	0.989996	F730035P03Rik
ENSMUSG00000048520	0.944963	0.010975	0.197616	0.618118	0.989996	Fbxl13
ENSMUSG00000114205	0.649185	0.0109721	0.19848	0.507893	0.989996	Gm7480
ENSMUSG00000070342	3.62918	0.0109707	0.19295	0.812391	0.989996	Gm10287
ENSMUSG00000097973	1.42897	0.0109658	0.197276	0.636052	0.989996	Gm4929
ENSMUSG00000081370	1.67766	0.010964	0.196931	0.672274	0.989996	Gm9105
ENSMUSG00000055882	1.26638	0.010964	0.196555	0.74842	0.989996	Abhd16b
ENSMUSG00000020175	0.514617	0.0109628	0.19835	0.416449	0.989996	Rab36
ENSMUSG00000112822	0.967763	0.0109601	0.198338	0.606936	0.989996	A130012E19Rik
ENSMUSG00000117440	3.38337	0.010956	0.19545	0.762577	0.989996	Gm50087
ENSMUSG00000086358	4.39784	0.0109547	0.193412	0.804596	0.989996	Gm13270
ENSMUSG00000020125	0.78509	0.0109499	0.197644	0.602195	0.989996	Elane
ENSMUSG00000031342	2.87542	0.0109464	0.197177	0.631932	0.989996	Gpm6b
ENSMUSG00000115009	0.937672	0.0109427	0.198089	0.536023	0.989996	G930009F23Rik
ENSMUSG00000103837	10.9372	0.0109417	0.18694	0.903723	0.989996	Gm37614
ENSMUSG00000028772	859.444	0.0109307	0.0995489	0.87748	0.989996	Zcchc17
ENSMUSG00000101132	2.11179	0.0109173	0.195569	0.752933	0.989996	Gm8000
ENSMUSG00000108496	1.65556	0.0109171	0.196587	0.704126	0.989996	Gm44768
ENSMUSG00000081583	0.542907	0.010907	0.198484	0.500516	0.989996	Gm14769
ENSMUSG00000108345	0.969253	0.010893	0.197573	0.633693	0.989996	4933435G04Rik
ENSMUSG00000103435	0.553018	0.0108921	0.19856	0.384934	0.989996	Gm36992
ENSMUSG00000107455	2.37874	0.0108898	0.195851	0.747437	0.989996	Gm43868
ENSMUSG00000112159	0.592426	0.0108783	0.198431	0.516953	0.989996	Gm18777
ENSMUSG00000043811	6.333	0.0108513	0.189614	0.854207	0.989996	Rtn4r
ENSMUSG00000021870	1498.43	0.0108486	0.107543	0.839621	0.989996	Slmap
ENSMUSG00000104379	0.591389	0.0108455	0.198345	0.424899	0.989996	Gm37509
ENSMUSG00000078810	1.56996	0.0108412	0.196711	0.714089	0.989996	Gp6
ENSMUSG00000111334	1.77359	0.0108403	0.195806	0.75175	0.989996	Gm30015
ENSMUSG00000109652	0.671776	0.0108261	0.198557	0.38725	0.989996	Gm45555
ENSMUSG00000110419	17.6667	0.010825	0.183087	0.881437	0.989996	AW046200
ENSMUSG00000112539	0.477289	0.0108241	0.198364	0.489301	0.989996	Gm40787
ENSMUSG00000081455	1.39478	0.0108187	0.197767	0.590391	0.989996	Hmgb1-ps3
ENSMUSG00000100287	0.93574	0.0108164	0.198323	0.608645	0.989996	Gm28068
ENSMUSG00000110795	2.54978	0.0108062	0.196498	0.677797	0.989996	Gm47179
ENSMUSG00000107385	2.06193	0.0107997	0.19616	0.725817	0.989996	C330024D21Rik
ENSMUSG00000081622	0.908848	0.0107916	0.197838	0.582745	0.989996	Gm5937
ENSMUSG00000086154	8.48069	0.0107821	0.189822	0.842322	0.989996	Gm16196
ENSMUSG00000087367	0.395544	0.0107744	0.198487	0.501409	0.989996	Gm15491
ENSMUSG00000110524	2.3403	0.0107715	0.19562	0.75907	0.989996	Gm39228
ENSMUSG00000090331	0.717155	0.0107678	0.198336	0.616266	0.989996	Gm17199
ENSMUSG00000091623	39.4103	0.0107654	0.172964	0.899896	0.989996	Gm17092
ENSMUSG00000030216	3061.67	0.0107536	0.0527193	0.821356	0.989996	Wbp11
ENSMUSG00000095845	1.06889	0.0107532	0.197505	0.631134	0.989996	Gm5741
ENSMUSG00000030954	1.28501	0.0107522	0.198289	0.587696	0.989996	Gp2
ENSMUSG00000113196	1.13857	0.0107505	0.19675	0.715156	0.989996	D230049E03Rik
ENSMUSG00000048148	2.08519	0.0107501	0.1976	0.580298	0.989996	Nwd1
ENSMUSG00000067399	3.58923	0.010742	0.194205	0.791572	0.989996	Trim43c
ENSMUSG00000078838	8.09381	0.0107401	0.188872	0.85672	0.989996	Gm17382
ENSMUSG00000061524	140.947	0.0107369	0.123663	0.913491	0.989996	Zic2
ENSMUSG00000112759	0.487981	0.0107333	0.198592	0.353293	0.989996	Gm47615
ENSMUSG00000029404	1201.57	0.01073	0.113763	0.920171	0.989996	Arl6ip4
ENSMUSG00000090057	0.778876	0.0107285	0.197418	0.641487	0.989996	Gm16333
ENSMUSG00000087528	48.6028	0.0107188	0.169986	0.901719	0.989996	9830144P21Rik
ENSMUSG00000083646	2.37984	0.0107145	0.195962	0.746931	0.989996	Gm6088
ENSMUSG00000003657	1.60115	0.010708	0.195401	0.747085	0.989996	Calb2
ENSMUSG00000103497	1.66332	0.0107047	0.197696	0.603863	0.989996	Gm37407
ENSMUSG00000090873	17.6806	0.0107009	0.17937	0.907881	0.989996	Gm17112
ENSMUSG00000113949	1.61482	0.0106975	0.196822	0.696963	0.989996	Scamp4
ENSMUSG00000099465	1.0763	0.0106923	0.196872	0.6995	0.989996	Gm3830
ENSMUSG00000017720	2.01038	0.0106823	0.19729	0.650274	0.989996	Trp53tg5
ENSMUSG00000020657	389.385	0.0106778	0.104576	0.934885	0.989996	Dnajc27
ENSMUSG00000104970	1.19003	0.0106683	0.197642	0.60459	0.989996	5930411N13Rik
ENSMUSG00000027824	0.852961	0.010653	0.198311	0.608836	0.989996	Vmn2r1
ENSMUSG00000021120	39.733	0.0106446	0.160375	0.905194	0.989996	Pigh
ENSMUSG00000108263	0.960419	0.010644	0.197664	0.588363	0.989996	1700051K13Rik
ENSMUSG00000048696	357.023	0.0106382	0.121105	0.915985	0.989996	Mex3d
ENSMUSG00000045731	1.45192	0.0106377	0.196764	0.684203	0.989996	Pnoc
ENSMUSG00000114276	2.50583	0.0106353	0.195359	0.755135	0.989996	Gm47849
ENSMUSG00000079025	1.40968	0.0106342	0.198328	0.614551	0.989996	Gsdmc
ENSMUSG00000081861	0.791811	0.0106331	0.19835	0.632542	0.989996	Gm14441
ENSMUSG00000080951	4.13289	0.0106279	0.19367	0.807099	0.989996	Gm12208
ENSMUSG00000085262	0.568873	0.0106134	0.198103	0.503094	0.989996	Gm11574
ENSMUSG00000115186	0.529461	0.0106102	0.198461	0.515404	0.989996	Gm49417
ENSMUSG00000039205	1163.25	0.010609	0.111154	0.877597	0.989996	Ciz1
ENSMUSG00000091223	6.65165	0.0106061	0.190347	0.849555	0.989996	Gm8775
ENSMUSG00000109130	1.05603	0.0106055	0.197811	0.612042	0.989996	Gm45187
ENSMUSG00000090475	1.13994	0.0105956	0.198298	0.60478	0.989996	Gm6245
ENSMUSG00000051149	231.208	0.0105935	0.166251	0.910673	0.989996	Adnp
ENSMUSG00000114526	0.625982	0.0105912	0.198199	0.519706	0.989996	A930015P04Rik
ENSMUSG00000083481	3.28832	0.0105864	0.194456	0.788532	0.989996	Rps8-ps2
ENSMUSG00000110523	1.01684	0.0105783	0.197883	0.594738	0.989996	C230057M02Rik
ENSMUSG00000026058	0.779357	0.0105773	0.19762	0.623029	0.989996	Khdrbs2
ENSMUSG00000082423	5.84886	0.0105757	0.190871	0.865174	0.989996	Gm15148
ENSMUSG00000031561	0.603444	0.0105731	0.19822	0.526579	0.989996	Tenm3
ENSMUSG00000030302	0.523853	0.0105647	0.198527	0.429683	0.989996	Atp2b2
ENSMUSG00000118399	0.920632	0.0105621	0.198104	0.492176	0.989996	Gm18917
ENSMUSG00000093862	3.19507	0.0105554	0.194891	0.788312	0.989996	Gm5117
ENSMUSG00000082043	0.789902	0.0105553	0.198007	0.569317	0.989996	Gm12848
ENSMUSG00000089711	0.444271	0.0105496	0.198469	0.510753	0.989996	Gm16240
ENSMUSG00000101895	2.30158	0.0105189	0.19663	0.692455	0.989996	Gm28981
ENSMUSG00000081056	0.537381	0.010514	0.19852	0.426853	0.989996	Gm13998
ENSMUSG00000034152	747.285	0.0105127	0.079587	0.867608	0.989996	Exoc3
ENSMUSG00000105676	0.603846	0.0105103	0.198025	0.562202	0.989996	Gm43403
ENSMUSG00000018776	0.743105	0.01051	0.197818	0.590234	0.989996	Slc35g3
ENSMUSG00000114728	1.84699	0.0105083	0.197514	0.533351	0.989996	Gm6128
ENSMUSG00000051844	2.17333	0.0105013	0.19654	0.729323	0.989996	B230319C09Rik
ENSMUSG00000114756	0.805355	0.0104972	0.198106	0.47273	0.989996	Gm47273
ENSMUSG00000051486	0.583908	0.0104922	0.198097	0.495977	0.989996	Pcdhb11
ENSMUSG00000104903	0.562903	0.010491	0.19856	0.386203	0.989996	Gm43707
ENSMUSG00000106076	0.426081	0.0104812	0.198452	0.516497	0.989996	Gm43840
ENSMUSG00000095203	0.375555	0.0104787	0.198465	0.502231	0.989996	Gm13810
ENSMUSG00000061540	1.3822	0.0104761	0.197229	0.639676	0.989996	Orm2
ENSMUSG00000028359	1.35575	0.0104758	0.198297	0.607437	0.989996	Orm3
ENSMUSG00000084995	0.48235	0.0104744	0.198574	0.361693	0.989996	Lyzl4os
ENSMUSG00000106891	7.67569	0.0104673	0.188546	0.867245	0.989996	Gm43460
ENSMUSG00000074398	11.2297	0.010466	0.18921	0.851648	0.989996	Gm15441
ENSMUSG00000004630	0.628048	0.0104599	0.198458	0.507511	0.989996	Pcp2
ENSMUSG00000091159	1.04566	0.0104583	0.197433	0.633765	0.989996	Gm17545
ENSMUSG00000094728	102.617	0.0104567	0.153032	0.914389	0.989996
ENSMUSG00000109585	0.89468	0.0104498	0.198302	0.6101	0.989996	Gm45358
ENSMUSG00000080791	1.65217	0.0104443	0.196159	0.742712	0.989996	Akirin1-ps
ENSMUSG00000117966	0.782102	0.0104413	0.198303	0.615851	0.989996	1700061A03Rik
ENSMUSG00000050994	7.14298	0.0104401	0.194614	0.781887	0.989996	Adgb
ENSMUSG00000104116	0.88502	0.0104321	0.198318	0.623787	0.989996	Gm37296
ENSMUSG00000106736	0.803663	0.0104308	0.198341	0.637637	0.989996	Gm42573
ENSMUSG00000066842	1.2935	0.0104288	0.197846	0.580797	0.989996	Hmcn1
ENSMUSG00000089151	0.498924	0.0104183	0.198455	0.52222	0.989996	Mir1950
ENSMUSG00000084279	0.507012	0.0104037	0.19849	0.517722	0.989996	Gm13232
ENSMUSG00000110234	0.537645	0.0104009	0.198551	0.402042	0.989996	Gm45799
ENSMUSG00000053600	202.252	0.0103999	0.124051	0.947833	0.989996	Zfp472
ENSMUSG00000103822	0.483994	0.0103908	0.19843	0.541761	0.989996	6030460B20Rik
ENSMUSG00000015879	0.595251	0.01039	0.198332	0.633671	0.989996	Fam184b
ENSMUSG00000054247	0.409024	0.0103898	0.198513	0.446613	0.989996	Gm9939
ENSMUSG00000081413	1.90788	0.0103864	0.195518	0.897685	0.989996	Uqcrh-ps2
ENSMUSG00000026303	0.885771	0.0103805	0.19753	0.693263	0.989996	Mlph
ENSMUSG00000107852	0.360361	0.0103775	0.198524	0.452411	0.989996	Gm6227
ENSMUSG00000024966	3979.39	0.0103746	0.0719826	0.941718	0.989996	Stip1
ENSMUSG00000047787	1.73875	0.0103641	0.197752	0.56531	0.989996	Flrt1
ENSMUSG00000116653	0.654652	0.0103549	0.198344	0.643737	0.989996	Gm8900
ENSMUSG00000034881	1.81066	0.0103532	0.197711	0.559063	0.989996	Tbxa2r
ENSMUSG00000053914	5.71595	0.0103522	0.194474	0.796061	0.989996	Kdm4d
ENSMUSG00000024936	12.1941	0.0103447	0.188226	0.865384	0.989996	Kcnk7
ENSMUSG00000116626	0.478445	0.0103383	0.198273	0.46413	0.989996	Gm49705
ENSMUSG00000023078	0.442234	0.0103348	0.198594	0.336931	0.989996	Cxcl13
ENSMUSG00000085185	1.27036	0.0103324	0.198272	0.601136	0.989996	BC028777
ENSMUSG00000059022	31.9787	0.0103313	0.172485	0.895097	0.989996	Kcp
ENSMUSG00000108551	3.88302	0.0103214	0.194454	0.794542	0.989996	Gm20274
ENSMUSG00000030897	0.462111	0.0103122	0.198435	0.549753	0.989996	Cnga4
ENSMUSG00000114798	1.5743	0.0103108	0.196382	0.736826	0.989996	Gm20769
ENSMUSG00000006216	1.67464	0.0102991	0.198295	0.618335	0.989996	Clcnkb
ENSMUSG00000070330	0.561785	0.0102966	0.198331	0.639648	0.989996	Tmem235
ENSMUSG00000054510	2.94709	0.0102954	0.195788	0.778295	0.989996	Gm14461
ENSMUSG00000046961	3.54786	0.0102946	0.195018	0.782911	0.989996	Gpr156
ENSMUSG00000097840	0.933184	0.010289	0.198278	0.605722	0.989996	Gm26756
ENSMUSG00000118226	0.986938	0.0102834	0.198325	0.635005	0.989996	Gm50134
ENSMUSG00000048981	0.503115	0.0102831	0.198516	0.421516	0.989996	Krt31
ENSMUSG00000040838	1.09245	0.0102769	0.198285	0.61374	0.989996	Gm11639
ENSMUSG00000089714	0.424393	0.0102609	0.198446	0.535078	0.989996	Gm16092
ENSMUSG00000024215	2.08369	0.0102605	0.196519	0.742917	0.989996	Spdef
ENSMUSG00000024107	1.55378	0.0102475	0.196978	0.681293	0.989996	Lhcgr
ENSMUSG00000115057	6.53949	0.0102462	0.188611	0.854091	0.989996	Gm8705
ENSMUSG00000108624	0.451794	0.0102372	0.198322	0.505192	0.989996	Gm45091
ENSMUSG00000056468	0.454412	0.0102368	0.198481	0.530703	0.989996	5730596B20Rik
ENSMUSG00000034112	2.45577	0.0102326	0.197062	0.669102	0.989996	Atp2c2
ENSMUSG00000111390	4.54355	0.0102323	0.193523	0.818865	0.989996	Gm48796
ENSMUSG00000087027	0.778295	0.0102182	0.197587	0.659722	0.989996	Gm13206
ENSMUSG00000030887	2.73775	0.0102133	0.195954	0.749155	0.989996	Pdzd9
ENSMUSG00000012396	0.730258	0.0102094	0.198312	0.631703	0.989996	Nanog
ENSMUSG00000116789	1.54954	0.0102092	0.197111	0.665517	0.989996	Gm49579
ENSMUSG00000027420	4.52616	0.010207	0.19454	0.791902	0.989996	Bfsp1
ENSMUSG00000050876	1.11153	0.0102023	0.198248	0.587495	0.989996	Spata31d1a
ENSMUSG00000109333	0.586811	0.0102018	0.197925	0.578876	0.989996	Gm30790
ENSMUSG00000090083	128.494	0.0101999	0.136407	0.915783	0.989996	Rnf8
ENSMUSG00000044217	0.37541	0.0101989	0.198433	0.55517	0.989996	Aqp5
ENSMUSG00000031883	26.4901	0.0101968	0.170747	0.907107	0.989996	Car7
ENSMUSG00000099423	0.953007	0.0101768	0.197045	0.686153	0.989996	Gm17826
ENSMUSG00000115102	0.506626	0.0101668	0.198359	0.661394	0.989996	Gm49270
ENSMUSG00000082192	3.42923	0.0101619	0.193052	0.82751	0.989996	Gm14719
ENSMUSG00000038365	388.55	0.0101615	0.084658	0.904657	0.989996	Fbxo25
ENSMUSG00000078497	0.920509	0.0101604	0.198309	0.636004	0.989996	Zfp978
ENSMUSG00000060441	0.657278	0.0101599	0.198333	0.646713	0.989996	Trim5
ENSMUSG00000117285	3.5605	0.0101348	0.196732	0.697885	0.989996	Gm49863
ENSMUSG00000017344	0.692409	0.0101294	0.19809	0.500032	0.989996	Vtn
ENSMUSG00000090451	0.998752	0.0101278	0.197764	0.609325	0.989996	Gm6133
ENSMUSG00000099140	1.01845	0.0101199	0.197814	0.62016	0.989996	Mir7237
ENSMUSG00000073008	1.35708	0.010119	0.19763	0.598633	0.989996	Gpr174
ENSMUSG00000100720	2.22861	0.0101159	0.194782	0.794028	0.989996	Gm10075
ENSMUSG00000006800	1.57506	0.010112	0.197769	0.610782	0.989996	Sulf2
ENSMUSG00000031766	0.945042	0.0101108	0.19829	0.626233	0.989996	Slc12a3
ENSMUSG00000108258	1.17973	0.0101101	0.197222	0.669038	0.989996	Gm43913
ENSMUSG00000082179	6.63003	0.0101089	0.191408	0.844508	0.989996	Gm11407
ENSMUSG00000113665	1.17702	0.0101081	0.198278	0.618002	0.989996	Gm47603
ENSMUSG00000039798	6.72807	0.0101063	0.191637	0.903402	0.989996	2600006K01Rik
ENSMUSG00000108090	0.60327	0.0101034	0.198122	0.515068	0.989996	Gm6637
ENSMUSG00000041959	4053.76	0.0101023	0.116287	0.916158	0.989996	S100a10
ENSMUSG00000077668	0.615466	0.0101007	0.198412	0.544871	0.989996	Gm26143
ENSMUSG00000057933	0.939698	0.0100951	0.197394	0.697783	0.989996	Gsta2
ENSMUSG00000108688	2.80187	0.0100926	0.196464	0.726586	0.989996	Gm44985
ENSMUSG00000100632	0.924104	0.0100822	0.196938	0.713379	0.989996	9430060I03Rik
ENSMUSG00000108132	1.33622	0.0100798	0.198259	0.605994	0.989996	Gm44175
ENSMUSG00000081991	0.610444	0.0100648	0.198422	0.553575	0.989996	Gm13859
ENSMUSG00000099759	0.987895	0.01006	0.197652	0.619933	0.989996	1700030C10Rik
ENSMUSG00000000731	0.492078	0.0100468	0.198545	0.356209	0.989996	Aire
ENSMUSG00000113946	0.468923	0.0100428	0.198413	0.548969	0.989996	Gm47250
ENSMUSG00000109740	3.4127	0.0100401	0.193693	0.816576	0.989996	Gm7561
ENSMUSG00000055602	9.12274	0.0100382	0.19032	0.855096	0.989996	Tcp10b
ENSMUSG00000032508	1588.78	0.0100185	0.0673794	0.867803	0.989996	Myd88
ENSMUSG00000103771	0.762535	0.0100142	0.198297	0.634313	0.989996	Gm36934
ENSMUSG00000038782	18.3385	0.0100104	0.176477	0.905728	0.989996	1700028J19Rik
ENSMUSG00000107478	0.546342	0.0100075	0.198412	0.549694	0.989996	Gm45234
ENSMUSG00000043629	0.362007	0.0100024	0.198491	0.464362	0.989996	1700019D03Rik
ENSMUSG00000085354	0.65742	0.00999587	0.197869	0.625196	0.989996	Gm2044
ENSMUSG00000091712	0.686715	0.00998498	0.198316	0.643396	0.989996	Sec14l5
ENSMUSG00000114024	3.67955	0.00997964	0.194202	0.813016	0.989996	Gm46336
ENSMUSG00000056008	5.75506	0.00997064	0.190907	0.8528	0.989996	Gm11541
ENSMUSG00000054169	0.93464	0.00996997	0.198287	0.626305	0.989996	Ceacam10
ENSMUSG00000041653	1.46672	0.00996847	0.197654	0.588345	0.989996	Pnpla3
ENSMUSG00000107618	1.03102	0.00996685	0.197851	0.607276	0.989996	Gm6261
ENSMUSG00000030376	2.31868	0.00996312	0.196022	0.756045	0.989996	Slc8a2
ENSMUSG00000038210	0.651049	0.00995717	0.198297	0.637614	0.989996	Hoxa11
ENSMUSG00000086866	1.28044	0.00994395	0.196842	0.730251	0.989996	4930512H18Rik
ENSMUSG00000103493	0.727739	0.00994201	0.198322	0.650432	0.989996	Gm37411
ENSMUSG00000064917	2.2195	0.00994184	0.19479	0.804418	0.989996	Snord138
ENSMUSG00000036672	638.353	0.00993961	0.0851207	0.889913	0.989996	Cenpt
ENSMUSG00000041449	2.73195	0.00993085	0.192819	0.850639	0.989996	Serpina3h
ENSMUSG00000083688	1.51375	0.0099291	0.19693	0.686215	0.989996	Gm13743
ENSMUSG00000107216	4.28647	0.00992576	0.192832	0.831003	0.989996	2210412B16Rik
ENSMUSG00000002384	0.700541	0.00990115	0.19789	0.631369	0.989996	Bmp8b
ENSMUSG00000115522	0.756519	0.00989988	0.19774	0.616841	0.989996	Gm49173
ENSMUSG00000116389	0.410262	0.00989146	0.198475	0.480687	0.989996	Gm49504
ENSMUSG00000109367	1.27016	0.00988572	0.197387	0.645248	0.989996	Gm18782
ENSMUSG00000108943	0.619064	0.00988184	0.198495	0.456188	0.989996	Gm44559
ENSMUSG00000104408	0.680663	0.00987337	0.197983	0.618196	0.989996	Gm38015
ENSMUSG00000019848	0.70165	0.00987255	0.198328	0.658402	0.989996	Popdc3
ENSMUSG00000060572	1.92328	0.00985826	0.196426	0.736739	0.989996	Mfap2
ENSMUSG00000092526	5.8361	0.0098557	0.193472	0.82084	0.989996	Gm17907
ENSMUSG00000096932	5.76111	0.00984254	0.190061	0.858954	0.989996	5033403F01Rik
ENSMUSG00000105328	0.523662	0.00984018	0.198311	0.649224	0.989996	Gm43180
ENSMUSG00000056895	0.892599	0.00983424	0.197317	0.678254	0.989996	H2bu2
ENSMUSG00000074060	0.540733	0.0098338	0.198131	0.509828	0.989996	Fbxw15
ENSMUSG00000034493	0.497387	0.00982442	0.198182	0.556071	0.989996	4930556J24Rik
ENSMUSG00000105466	2.09269	0.00981681	0.196909	0.702408	0.989996	Gm42998
ENSMUSG00000025500	19.1904	0.00980823	0.184565	0.868023	0.989996	Lmntd2
ENSMUSG00000114138	0.466009	0.00980783	0.198299	0.644772	0.989996	Gm36423
ENSMUSG00000087121	0.646398	0.00980373	0.197897	0.59715	0.989996	Gm7847
ENSMUSG00000100154	0.377809	0.00980288	0.198455	0.537271	0.989996	Gm29052
ENSMUSG00000109245	4.32523	0.00980099	0.194749	0.802029	0.989996	Gm44860
ENSMUSG00000027459	507.426	0.0098005	0.109817	0.911975	0.989996	Fam110a
ENSMUSG00000082779	0.43851	0.00979506	0.198448	0.540854	0.989996	Gm13162
ENSMUSG00000100319	3.71029	0.00978956	0.194114	0.814085	0.989996	Gm5256
ENSMUSG00000085917	13.513	0.00978833	0.184465	0.88882	0.989996	Gm15899
ENSMUSG00000043089	0.555098	0.00978323	0.198446	0.415675	0.989996	Mmp1a
ENSMUSG00000044141	5.6921	0.00977645	0.193136	0.828106	0.989996	E130201H02Rik
ENSMUSG00000117764	13.5818	0.00977244	0.181149	0.900689	0.989996	Gm50143
ENSMUSG00000111577	0.749397	0.00975948	0.197664	0.65336	0.989996	Gm47136
ENSMUSG00000088494	0.790718	0.00975018	0.198321	0.660062	0.989996	Gm24399
ENSMUSG00000028599	11467.5	0.00974701	0.073543	0.91042	0.989996	Tnfrsf1b
ENSMUSG00000102712	0.743439	0.00974288	0.197432	0.66667	0.989996	Gm37758
ENSMUSG00000073602	17.2896	0.00973858	0.173751	0.918947	0.989996	Serpinb3b
ENSMUSG00000091745	1.34834	0.00973647	0.197318	0.66717	0.989996	Gm17098
ENSMUSG00000116395	0.890492	0.00973582	0.198264	0.625047	0.989996	Gm49499
ENSMUSG00000110429	0.637834	0.00972719	0.198	0.571219	0.989996	Gm2059
ENSMUSG00000098156	1.66373	0.00971257	0.196416	0.745521	0.989996	Gm27023
ENSMUSG00000107006	0.428059	0.00970761	0.198448	0.536187	0.989996	Gm5553
ENSMUSG00000023993	56.3297	0.0097065	0.15452	0.926287	0.989996	Treml1
ENSMUSG00000037251	347.407	0.0097027	0.107188	0.928839	0.989996	Pomk
ENSMUSG00000037263	2.49308	0.00969285	0.196395	0.739531	0.989996	Aldh3b3
ENSMUSG00000110218	53.5917	0.00969212	0.172597	0.917199	0.989996	Tincr
ENSMUSG00000102526	2.46436	0.00969094	0.194886	0.829216	0.989996	Gm37785
ENSMUSG00000097429	103.945	0.00968817	0.172701	0.911173	0.989996	Gm26520
ENSMUSG00000005553	3.88183	0.0096858	0.194666	0.806271	0.989996	Atp4a
ENSMUSG00000108115	0.553673	0.00967438	0.198321	0.663662	0.989996	Gm7039
ENSMUSG00000028071	12.2386	0.00967219	0.181344	0.894817	0.989996	Sh2d2a
ENSMUSG00000064299	2.48452	0.00966587	0.197032	0.676422	0.989996	4921528I07Rik
ENSMUSG00000103657	0.596876	0.00965901	0.19849	0.447993	0.989996	Gm37204
ENSMUSG00000064389	1.47828	0.00964655	0.196649	0.736194	0.989996	Gm26446
ENSMUSG00000028435	0.520048	0.00964156	0.198437	0.54006	0.989996	Aqp3
ENSMUSG00000022568	3437.53	0.00963112	0.067976	0.897833	0.989996	Scrib
ENSMUSG00000049313	10.9013	0.00963013	0.187677	0.890481	0.989996	Sorl1
ENSMUSG00000034867	1453.93	0.00962794	0.0784786	0.891089	0.989996	Ankrd27
ENSMUSG00000086656	1.68993	0.00962282	0.197675	0.577677	0.989996	Gm15701
ENSMUSG00000105896	0.592441	0.00961975	0.198293	0.651413	0.989996	Gm43311
ENSMUSG00000097787	11.3084	0.00961683	0.180217	0.90147	0.989996	2700046G09Rik
ENSMUSG00000060128	0.860883	0.00961677	0.197836	0.634272	0.989996	Gm2710
ENSMUSG00000073402	155.042	0.00959934	0.157955	0.924239	0.989996	Gm8909
ENSMUSG00000111738	8.42608	0.00959519	0.190475	0.863705	0.989996	Gm18329
ENSMUSG00000020807	2.04497	0.00958424	0.195282	0.796434	0.989996	4933427D14Rik
ENSMUSG00000052616	0.372636	0.0095823	0.198397	0.561882	0.989996	Terb1
ENSMUSG00000061780	0.840042	0.00957678	0.197276	0.675982	0.989996	Cfd
ENSMUSG00000089943	0.411309	0.00957674	0.198504	0.445645	0.989996	Ugt1a5
ENSMUSG00000089744	2.93271	0.00957292	0.194318	0.818973	0.989996	Gm16146
ENSMUSG00000073430	8.29816	0.00956975	0.186592	0.879859	0.989996	Gm10505
ENSMUSG00000112982	0.835106	0.00956941	0.197744	0.573956	0.989996	Gm21007
ENSMUSG00000115472	0.537673	0.00956747	0.198183	0.544169	0.989996	Gm49070
ENSMUSG00000077416	1.05687	0.00956682	0.197489	0.668035	0.989996	Gm23747
ENSMUSG00000054412	3.59803	0.00956645	0.196446	0.741827	0.989996	Gm4793
ENSMUSG00000071342	0.509681	0.0095637	0.198513	0.368092	0.989996	Lsmem1
ENSMUSG00000089093	0.870181	0.00955194	0.197357	0.671502	0.989996	Snord11
ENSMUSG00000032816	1.69009	0.00954979	0.196164	0.76201	0.989996	Igdcc4
ENSMUSG00000001334	0.459835	0.0095495	0.198443	0.532409	0.989996	Fndc5
ENSMUSG00000051855	9.27877	0.00954231	0.190807	0.851085	0.989996	Mest
ENSMUSG00000116321	0.5239	0.00953687	0.198485	0.454946	0.989996	Gm49522
ENSMUSG00000107499	0.865556	0.00953383	0.197615	0.646962	0.989996	Ccdc142
ENSMUSG00000102211	0.581828	0.00953037	0.198329	0.673788	0.989996	Gm37490
ENSMUSG00000110508	0.797629	0.0095258	0.197801	0.594618	0.989996	Gm8940
ENSMUSG00000107567	0.933291	0.00952266	0.198276	0.646391	0.989996	4930480K02Rik
ENSMUSG00000096221	19.3648	0.00951611	0.174969	0.911103	0.989996	1500002C15Rik
ENSMUSG00000114624	0.99697	0.0095157	0.198269	0.642186	0.989996	Gm48267
ENSMUSG00000117523	0.913012	0.00951278	0.198266	0.636384	0.989996	Gm50071
ENSMUSG00000050503	3.16063	0.00951185	0.195969	0.761744	0.989996	Fbxl22
ENSMUSG00000036960	3.80522	0.00951159	0.191938	0.864708	0.989996	Clca2
ENSMUSG00000093189	0.516503	0.00950867	0.198327	0.517043	0.989996	Gm25694
ENSMUSG00000035454	2.14958	0.00950855	0.197177	0.63306	0.989996	Samt3
ENSMUSG00000111445	0.47628	0.00950698	0.198516	0.443223	0.989996	Gm47070
ENSMUSG00000030327	2421.99	0.00949862	0.0672134	0.858942	0.989996	Necap1
ENSMUSG00000003452	0.553439	0.00948952	0.198068	0.538395	0.989996	Bicd1
ENSMUSG00000024658	0.360304	0.00948685	0.1985	0.431374	0.989996	Gm9750
ENSMUSG00000103247	0.395542	0.00948648	0.198173	0.574778	0.989996	Gm38091
ENSMUSG00000091730	0.579771	0.00948523	0.198281	0.645703	0.989996	Gm17230
ENSMUSG00000048153	0.741615	0.00948314	0.197818	0.598145	0.989996	Olfr49
ENSMUSG00000074673	2.44116	0.00947772	0.195127	0.804372	0.989996	Ttll9
ENSMUSG00000107742	9.49223	0.00946684	0.18551	0.890818	0.989996	9530085L11Rik
ENSMUSG00000116376	1.4279	0.00946488	0.19645	0.755549	0.989996	Tmem249
ENSMUSG00000095514	0.475902	0.00946399	0.198443	0.479777	0.989996	D13Ertd608e
ENSMUSG00000065509	0.589537	0.0094631	0.198312	0.439952	0.989996	Mir421
ENSMUSG00000081470	1.51934	0.00945847	0.196469	0.760302	0.989996	Gm14131
ENSMUSG00000087691	0.502765	0.00944369	0.198403	0.574394	0.989996	Cd55os
ENSMUSG00000102856	6.40725	0.00943368	0.195992	0.760046	0.989996	Gm37084
ENSMUSG00000105071	0.938001	0.00943339	0.198287	0.654676	0.989996	Gm43336
ENSMUSG00000068314	0.444402	0.00942538	0.198228	0.496788	0.989996	Gm6899
ENSMUSG00000068587	1.87734	0.00942248	0.196394	0.729773	0.989996	Mgam
ENSMUSG00000085772	0.535828	0.00941758	0.198081	0.535889	0.989996	D630024D03Rik
ENSMUSG00000117714	1.12034	0.00940511	0.196771	0.726103	0.989996	Gm50439
ENSMUSG00000066551	2388.98	0.00940145	0.114193	0.912468	0.989996	Hmgb1
ENSMUSG00000085584	0.595633	0.00939882	0.198309	0.668955	0.989996	Rtl9
ENSMUSG00000057054	20.1753	0.00938498	0.180234	0.901928	0.989996	Inca1
ENSMUSG00000107477	2.43218	0.00938426	0.1962	0.75312	0.989996	Gm44366
ENSMUSG00000103614	0.782988	0.00937381	0.198376	0.556377	0.989996	Gm37949
ENSMUSG00000112823	3.62014	0.00937314	0.194546	0.789041	0.989996	Gm6125
ENSMUSG00000083813	3.50565	0.00935923	0.194181	0.827588	0.989996	Gm15502
ENSMUSG00000110529	0.611432	0.00934309	0.19833	0.684245	0.989996	Gm45694
ENSMUSG00000002455	2687.37	0.00933351	0.0613478	0.877683	0.989996	Prpf6
ENSMUSG00000114185	0.854396	0.00933167	0.198086	0.60999	0.989996	Gm47662
ENSMUSG00000023781	0.417299	0.00932608	0.198419	0.525533	0.989996	Hes7
ENSMUSG00000053475	1.20243	0.00932589	0.1974	0.665352	0.989996	Tnfaip6
ENSMUSG00000029735	81.1486	0.00932316	0.143802	0.925213	0.989996	Tpk1
ENSMUSG00000103711	5.41079	0.0093221	0.194448	0.806863	0.989996	Tstd1
ENSMUSG00000117477	1.30657	0.00932137	0.197758	0.580313	0.989996	Gm50092
ENSMUSG00000033963	0.680511	0.00931595	0.197876	0.623297	0.989996	Fancd2os
ENSMUSG00000114999	22.8026	0.00931393	0.176261	0.910814	0.989996	Gm7962
ENSMUSG00000023829	1.92438	0.00931191	0.197155	0.681818	0.989996	Slc22a1
ENSMUSG00000091985	15.3143	0.00930727	0.182625	0.880404	0.989996	Gm17354
ENSMUSG00000034295	7.28872	0.00929993	0.188915	0.875682	0.989996	Fhod3
ENSMUSG00000027002	0.355808	0.00929804	0.198476	0.519794	0.989996	Nckap1
ENSMUSG00000099147	0.413141	0.00929698	0.198418	0.56975	0.989996	Mir7081
ENSMUSG00000115546	2.65282	0.00928908	0.195448	0.802066	0.989996	Gm49077
ENSMUSG00000096316	0.986698	0.00928831	0.197857	0.61937	0.989996	Faiml
ENSMUSG00000004500	357.41	0.00928429	0.0942817	0.916208	0.989996	Zfp324
ENSMUSG00000083640	0.461651	0.00928302	0.198427	0.534961	0.989996	Gm8876
ENSMUSG00000112341	4.03309	0.00927601	0.194122	0.820403	0.989996	Gm4796
ENSMUSG00000027171	0.604873	0.00927597	0.198414	0.532792	0.989996	Prrg4
ENSMUSG00000112847	2.46508	0.00927418	0.19571	0.783208	0.989996	Gm47573
ENSMUSG00000003271	0.346628	0.00926884	0.198427	0.556361	0.989996	Sult2b1
ENSMUSG00000068117	1.27006	0.0092634	0.197347	0.680237	0.989996	Mei1
ENSMUSG00000005917	0.418782	0.00926324	0.198415	0.545431	0.989996	Otx1
ENSMUSG00000098104	6.15824	0.00926285	0.192578	0.829965	0.989996	Gm6085
ENSMUSG00000082180	0.749717	0.00926128	0.197568	0.6673	0.989996	Gm12230
ENSMUSG00000000148	357.669	0.00925777	0.0989837	0.916746	0.989996	Brat1
ENSMUSG00000102152	0.543082	0.00924528	0.198274	0.652831	0.989996	Gm37475
ENSMUSG00000025900	0.590122	0.00924432	0.198005	0.58153	0.989996	Rp1
ENSMUSG00000100833	1.46755	0.009241	0.196364	0.755141	0.989996	Gm28988
ENSMUSG00000107915	0.736156	0.00923754	0.198282	0.657443	0.989996	Gm44014
ENSMUSG00000030609	906.491	0.00923308	0.100954	0.918831	0.989996	Aen
ENSMUSG00000117596	1.29707	0.00922983	0.196747	0.743788	0.989996	Gm50013
ENSMUSG00000103998	2.22525	0.00922753	0.195902	0.77059	0.989996	Gm38025
ENSMUSG00000036131	0.452355	0.00922676	0.198324	0.686658	0.989996	Frmd7
ENSMUSG00000072898	1.15203	0.00921924	0.196393	0.777036	0.989996	Gm10434
ENSMUSG00000056856	0.573248	0.00920666	0.198406	0.540155	0.989996	Jakmip3
ENSMUSG00000085568	0.503698	0.00920492	0.19848	0.416127	0.989996	Gm14858
ENSMUSG00000111880	1.16225	0.009201	0.197444	0.652606	0.989996	Gm5040
ENSMUSG00000103085	0.631372	0.0092007	0.198337	0.494109	0.989996	Gm38120
ENSMUSG00000036356	0.606848	0.00919939	0.1983	0.672069	0.989996	Csgalnact1
ENSMUSG00000026249	0.51146	0.00919927	0.198414	0.528408	0.989996	Serpine2
ENSMUSG00000116238	2.42179	0.00919013	0.195843	0.765506	0.989996	Gm49413
ENSMUSG00000087703	0.78862	0.00918927	0.197825	0.604877	0.989996	Gm15650
ENSMUSG00000114545	0.447112	0.00918051	0.198425	0.610592	0.989996	Gm32184
ENSMUSG00000021929	2377.87	0.00917973	0.0964809	0.936054	0.989996	Kpna3
ENSMUSG00000110661	0.965908	0.00917445	0.196947	0.738153	0.989996	Gm31805
ENSMUSG00000106178	0.483909	0.00917342	0.19832	0.684669	0.989996	Gm42987
ENSMUSG00000030222	0.420913	0.00917036	0.198412	0.572647	0.989996	Rerg
ENSMUSG00000020752	484.693	0.0091575	0.0818645	0.887891	0.989996	Recql5
ENSMUSG00000024068	1263.28	0.00913962	0.0565838	0.878525	0.989996	Spast
ENSMUSG00000048701	922.91	0.00913011	0.0874618	0.912499	0.989996	Ccdc6
ENSMUSG00000093910	2.20182	0.00912973	0.196727	0.723786	0.989996	Zfp853
ENSMUSG00000030366	0.47355	0.00912868	0.197914	0.62952	0.989996	Ceacam12
ENSMUSG00000096375	0.673872	0.00912466	0.197779	0.595477	0.989996	Gm7094
ENSMUSG00000024730	1.21773	0.00912241	0.196616	0.784373	0.989996	Ms4a8a
ENSMUSG00000020992	0.801443	0.00911745	0.197939	0.620429	0.989996	4930512B01Rik
ENSMUSG00000112071	0.302447	0.00911069	0.198473	0.51961	0.989996	5430401H09Rik
ENSMUSG00000028381	701.276	0.00910031	0.0903145	0.911429	0.989996	Ugcg
ENSMUSG00000106361	1.38275	0.0090877	0.197323	0.665828	0.989996	Gm35066
ENSMUSG00000027333	6259.91	0.00908676	0.0921922	0.912592	0.989996	Smox
ENSMUSG00000031877	0.397563	0.00908561	0.1984	0.593005	0.989996	Ces2g
ENSMUSG00000084170	0.816275	0.00908278	0.197722	0.607034	0.989996	Gm11954
ENSMUSG00000071237	0.956577	0.00907127	0.19715	0.704442	0.989996	Gemin6-ps
ENSMUSG00000050052	0.371897	0.00906804	0.19841	0.577042	0.989996	Tdrp
ENSMUSG00000027994	1363.08	0.0090639	0.0897076	0.890036	0.989996	Mcub
ENSMUSG00000029287	0.528575	0.00905526	0.197995	0.55056	0.989996	Tgfbr3
ENSMUSG00000082322	0.302087	0.00905498	0.198423	0.557467	0.989996	Gm9164
ENSMUSG00000004328	1.02502	0.00905299	0.197833	0.634207	0.989996	Hif3a
ENSMUSG00000112000	0.9243	0.00904634	0.197555	0.67169	0.989996	Gm47956
ENSMUSG00000030553	1.50701	0.00904304	0.196342	0.767805	0.989996	Pgpep1l
ENSMUSG00000070732	0.532165	0.00904221	0.198114	0.539499	0.989996	Rbm44
ENSMUSG00000022996	0.461931	0.0090416	0.197921	0.621448	0.989996	Wnt10b
ENSMUSG00000048960	0.640881	0.00903725	0.198265	0.659851	0.989996	Prex2
ENSMUSG00000106925	6.19863	0.00903722	0.191998	0.844086	0.989996	Gm20072
ENSMUSG00000106441	1.03648	0.0090338	0.197373	0.673699	0.989996	Gm42921
ENSMUSG00000085920	0.791505	0.00903324	0.198267	0.662325	0.989996	Gm12951
ENSMUSG00000103373	0.693657	0.00901473	0.198277	0.668635	0.989996	Gm37238
ENSMUSG00000022012	12.8724	0.00901104	0.189588	0.871235	0.989996	Enox1
ENSMUSG00000008461	0.464337	0.00900717	0.19814	0.603725	0.989996	Fut1
ENSMUSG00000044081	5.51608	0.00900058	0.190021	0.869107	0.989996	Zfp85os
ENSMUSG00000022052	2175.56	0.00900008	0.0610163	0.837263	0.989996	Ppp2r2a
ENSMUSG00000087020	1.2467	0.00899884	0.197659	0.574563	0.989996	Gm16283
ENSMUSG00000027186	0.556826	0.00899738	0.198286	0.670803	0.989996	Elf5
ENSMUSG00000021028	243.077	0.0089941	0.10315	0.947811	0.989996	Mbip
ENSMUSG00000106103	0.616888	0.00899021	0.197968	0.629674	0.989996	Gm43081
ENSMUSG00000080932	30.5025	0.00898967	0.175198	0.91692	0.989996	Gm10224
ENSMUSG00000053522	0.962071	0.00898764	0.19694	0.73336	0.989996	Lgals7
ENSMUSG00000074485	1.37641	0.00896432	0.197398	0.653407	0.989996	Gm7381
ENSMUSG00000099110	0.48865	0.00896111	0.198455	0.469874	0.989996	Mir6951
ENSMUSG00000022912	1.70865	0.00895618	0.196098	0.781989	0.989996	Pros1
ENSMUSG00000035954	822.129	0.0089526	0.132658	0.934287	0.989996	Dock4
ENSMUSG00000037579	0.691111	0.00894514	0.198276	0.669875	0.989996	Kcnh3
ENSMUSG00000028719	1890.55	0.00894288	0.0962792	0.916198	0.989996	Cmpk1
ENSMUSG00000016150	0.424541	0.00893379	0.198205	0.579214	0.989996	Tenm1
ENSMUSG00000111194	0.530138	0.00893039	0.198282	0.673946	0.989996	Gm47180
ENSMUSG00000090790	0.784034	0.00892678	0.197795	0.601762	0.989996	Gm17377
ENSMUSG00000023439	1.2087	0.00892431	0.196972	0.7211	0.989996	Gnb3
ENSMUSG00000079190	1390.33	0.00891987	0.0743353	0.884683	0.989996
ENSMUSG00000044820	1.02594	0.00891714	0.197247	0.702884	0.989996	AY074887
ENSMUSG00000053214	0.405312	0.00891187	0.198215	0.574188	0.989996	Gm9899
ENSMUSG00000105594	0.915314	0.00890863	0.197074	0.727148	0.989996	Gm43398
ENSMUSG00000029864	154.617	0.00890052	0.145393	0.926166	0.989996	Gstk1
ENSMUSG00000095026	4.04223	0.00889883	0.194791	0.816302	0.989996	Gm3336
ENSMUSG00000082543	0.470808	0.00888763	0.198104	0.525141	0.989996	Gm14336
ENSMUSG00000092219	1.10069	0.00888707	0.197808	0.59544	0.989996	Gm20443
ENSMUSG00000109998	0.954867	0.00888668	0.197573	0.667994	0.989996	Gm45437
ENSMUSG00000021704	195.553	0.00888009	0.128635	0.92666	0.989996	Mtx3
ENSMUSG00000065259	2.27619	0.00887733	0.195872	0.785194	0.989996	Snora30
ENSMUSG00000085999	1.00115	0.00887077	0.197335	0.717313	0.989996	Gm13411
ENSMUSG00000065420	0.951802	0.00886065	0.197814	0.596932	0.989996	Mir142b
ENSMUSG00000089261	0.98789	0.00885266	0.197757	0.652184	0.989996	Mir669n
ENSMUSG00000109739	0.405915	0.00884605	0.198251	0.657176	0.989996	Gm17949
ENSMUSG00000099604	0.310871	0.00884379	0.198403	0.585401	0.989996	Gm6651
ENSMUSG00000109795	0.482346	0.00883945	0.19828	0.676838	0.989996	Gm45522
ENSMUSG00000107161	1.45491	0.00883806	0.196925	0.701545	0.989996	Gm43850
ENSMUSG00000097807	0.296754	0.00882982	0.198406	0.589436	0.989996	Gm26553
ENSMUSG00000093419	0.371072	0.00882635	0.198397	0.536188	0.989996	Gm19898
ENSMUSG00000064016	0.462706	0.00882011	0.198402	0.540755	0.989996	Gm648
ENSMUSG00000112352	1.78322	0.00881805	0.196641	0.749686	0.989996	Gm40617
ENSMUSG00000056043	11.3505	0.00881613	0.186702	0.893357	0.989996	Rgs9bp
ENSMUSG00000108777	1.5116	0.00881458	0.197503	0.665851	0.989996	Gm45081
ENSMUSG00000092625	0.661799	0.00880237	0.198274	0.671773	0.989996	Gm20404
ENSMUSG00000108677	0.454001	0.0087917	0.198393	0.53392	0.989996	Gm44759
ENSMUSG00000101555	3.7018	0.00878967	0.194783	0.816974	0.989996	Gm28731
ENSMUSG00000118237	0.415776	0.00878895	0.198388	0.574337	0.989996	Gm50133
ENSMUSG00000102148	0.638237	0.00878552	0.198416	0.557683	0.989996	Gm38059
ENSMUSG00000067149	0.509484	0.00877381	0.198271	0.673548	0.989996	Jchain
ENSMUSG00000025764	971.574	0.00877152	0.113336	0.940126	0.989996	Jade1
ENSMUSG00000110435	1.78175	0.00876344	0.195279	0.822623	0.989996	Gm3635
ENSMUSG00000078616	46.9034	0.00876325	0.153364	0.930298	0.989996	Trim30c
ENSMUSG00000039456	1576.41	0.00875805	0.0774113	0.940436	0.989996	Morc3
ENSMUSG00000118057	1.68926	0.00875605	0.197156	0.699564	0.989996	B020010K11Rik
ENSMUSG00000107920	1.32326	0.00875455	0.196959	0.724739	0.989996	Gm7783
ENSMUSG00000098769	1.05031	0.00875137	0.197366	0.681814	0.989996	Mir8103
ENSMUSG00000085498	8.45027	0.00875081	0.19288	0.854543	0.989996	Gm14023
ENSMUSG00000082778	13.2137	0.00874824	0.183211	0.909013	0.989996	Gm15191
ENSMUSG00000118245	1.37087	0.00874617	0.197341	0.679068	0.989996	Gm30082
ENSMUSG00000026770	1.8935	0.00874581	0.197259	0.683212	0.989996	Il2ra
ENSMUSG00000009647	338.125	0.00873951	0.101446	0.938178	0.989996	Mcu
ENSMUSG00000084146	0.321017	0.00873772	0.19839	0.60493	0.989996	Gm12104
ENSMUSG00000001946	3.09012	0.00873548	0.194887	0.809534	0.989996	Esam
ENSMUSG00000105613	5.56468	0.00872207	0.192399	0.854382	0.989996	Gm43684
ENSMUSG00000108356	0.443613	0.00872191	0.198104	0.543656	0.989996	9130221F21Rik
ENSMUSG00000110127	0.587653	0.00871926	0.198273	0.677319	0.989996	6430710M23Rik
ENSMUSG00000082148	0.41774	0.00871843	0.198202	0.572731	0.989996	Gm12266
ENSMUSG00000027071	10.0586	0.00871648	0.187949	0.884053	0.989996	P2rx3
ENSMUSG00000037979	588.256	0.00871467	0.0959241	0.918276	0.989996	Ccdc92
ENSMUSG00000044359	0.390649	0.00871333	0.198435	0.534992	0.989996	P2ry4
ENSMUSG00000103332	0.856073	0.00870819	0.197913	0.641403	0.989996	Pcdhga2
ENSMUSG00000037683	18.8757	0.00870314	0.177543	0.916713	0.989996	Armc3
ENSMUSG00000089663	0.91503	0.00870287	0.197404	0.692677	0.989996	Gm15651
ENSMUSG00000109438	0.372676	0.00870272	0.198195	0.589695	0.989996	Gm45073
ENSMUSG00000097244	0.783338	0.00869562	0.197799	0.596639	0.989996	Gm7928
ENSMUSG00000104310	0.482609	0.00869404	0.1983	0.695076	0.989996	Gm4081
ENSMUSG00000097365	5.21125	0.00868414	0.194255	0.827503	0.989996	C030034L19Rik
ENSMUSG00000059602	1.16791	0.0086819	0.197829	0.647576	0.989996	Syn3
ENSMUSG00000095913	0.688914	0.00867841	0.197818	0.670225	0.989996	Gm21844
ENSMUSG00000069998	0.933117	0.00867743	0.196888	0.780686	0.989996	Olfr372
ENSMUSG00000085043	0.81439	0.00866526	0.197882	0.650267	0.989996	Gm13184
ENSMUSG00000069919	0.608558	0.00866505	0.198003	0.655344	0.989996	Hba-a1
ENSMUSG00000085881	0.80344	0.00865692	0.197121	0.729577	0.989996	Gm15912
ENSMUSG00000081176	26.2283	0.00865602	0.176437	0.916052	0.989996	H3f3a-ps2
ENSMUSG00000081907	0.423617	0.00864677	0.198415	0.568276	0.989996	Gm13731
ENSMUSG00000085782	0.571843	0.00864648	0.198281	0.685937	0.989996	Gm15624
ENSMUSG00000106980	0.553181	0.00864591	0.19827	0.677862	0.989996	Gm43690
ENSMUSG00000086389	6.21555	0.0086382	0.191066	0.879188	0.989996	Gm15998
ENSMUSG00000098101	1.54973	0.00863545	0.197167	0.710869	0.989996	Gm27006
ENSMUSG00000056296	0.601883	0.0086339	0.198287	0.688944	0.989996	Synpr
ENSMUSG00000097265	1.42108	0.00863215	0.196976	0.737778	0.989996	Gm55122
ENSMUSG00000056133	1.73473	0.00862506	0.195077	0.831156	0.989996	Unc93a2
ENSMUSG00000034416	233.244	0.00861859	0.113949	0.908708	0.989996	Pkd1l2
ENSMUSG00000022759	0.420669	0.00861574	0.198433	0.49315	0.989996	Lrrc74b
ENSMUSG00000044148	477.352	0.00861152	0.0906126	0.908847	0.989996	1810030O07Rik
ENSMUSG00000103823	0.440223	0.00861126	0.198294	0.693936	0.989996	Gm7899
ENSMUSG00000070476	215.797	0.00861107	0.12874	0.928632	0.989996	Fam217b
ENSMUSG00000082408	0.47512	0.00861081	0.198086	0.524276	0.989996	Gm13545
ENSMUSG00000044628	17.6332	0.00861038	0.184092	0.895231	0.989996	Rnf208
ENSMUSG00000097615	0.656454	0.00860686	0.197192	0.729504	0.989996	Gm2061
ENSMUSG00000106484	1.60849	0.00860103	0.196461	0.761799	0.989996	Gm17833
ENSMUSG00000053111	0.829528	0.00859713	0.197426	0.752221	0.989996	Fank1
ENSMUSG00000041479	0.573288	0.00859462	0.198377	0.564042	0.989996	Syt15
ENSMUSG00000068601	1.32811	0.00859303	0.196706	0.757695	0.989996	Gm10244
ENSMUSG00000083558	0.336826	0.00858984	0.198383	0.582153	0.989996	Gm12896
ENSMUSG00000054598	12.9958	0.00858927	0.180943	0.911365	0.989996	9130230L23Rik
ENSMUSG00000032028	1.2497	0.0085729	0.197119	0.719916	0.989996	Nxpe2
ENSMUSG00000114617	0.597323	0.00857243	0.19828	0.688259	0.989996	Gm48766
ENSMUSG00000081984	0.632872	0.00857225	0.1984	0.555801	0.989996	Dnajb3
ENSMUSG00000051596	0.590392	0.00856927	0.198287	0.691356	0.989996	Otop1
ENSMUSG00000028427	0.395165	0.00856729	0.198298	0.69897	0.989996	Aqp7
ENSMUSG00000104028	0.511578	0.00855577	0.198257	0.674835	0.989996	Gm5851
ENSMUSG00000022312	8169.23	0.00854926	0.0747291	0.903173	0.989996	Eif3h
ENSMUSG00000102632	1.06068	0.00853631	0.197335	0.696523	0.989996	Gm37786
ENSMUSG00000081946	0.408922	0.00853611	0.198378	0.555269	0.989996	Gm11472
ENSMUSG00000047379	0.405937	0.00853486	0.19837	0.598272	0.989996	B4gat1
ENSMUSG00000084303	0.814899	0.00853168	0.197561	0.673413	0.989996	Gm8216
ENSMUSG00000063558	14.8871	0.00852732	0.183955	0.908972	0.989996	Aox1
ENSMUSG00000082415	0.46724	0.00852471	0.198236	0.59368	0.989996	Gm12486
ENSMUSG00000111094	5.28898	0.00852335	0.189638	0.88727	0.989996	Gm34425
ENSMUSG00000110593	0.370846	0.00851623	0.198431	0.479037	0.989996	Gm45822
ENSMUSG00000110882	0.771637	0.00851305	0.197228	0.725166	0.989996	Gm7642
ENSMUSG00000106688	2.17126	0.00850973	0.197198	0.694329	0.989996	Gm42851
ENSMUSG00000057378	1.32704	0.00849933	0.197068	0.733902	0.989996	Ryr3
ENSMUSG00000082113	0.457201	0.00848808	0.198284	0.693859	0.989996	Gm13915
ENSMUSG00000050608	2122.65	0.00847775	0.126959	0.932177	0.989996	Micos10
ENSMUSG00000074628	1.59697	0.008477	0.196891	0.732654	0.989996	Tldc2
ENSMUSG00000117729	0.895061	0.0084766	0.19731	0.708435	0.989996	Gm5242
ENSMUSG00000105940	5.48576	0.00847401	0.193412	0.852775	0.989996	Gm42635
ENSMUSG00000025497	0.498783	0.00847173	0.197873	0.646795	0.989996	Cdhr5
ENSMUSG00000095788	53.8337	0.00847151	0.157309	0.93197	0.989996	Sirpb1a
ENSMUSG00000045350	0.450955	0.00846768	0.198187	0.581036	0.989996	Fam186a
ENSMUSG00000110778	0.373632	0.00846166	0.198406	0.581761	0.989996	Gm8171
ENSMUSG00000081674	0.806409	0.00846051	0.196908	0.746345	0.989996	Gm6184
ENSMUSG00000045281	0.444931	0.00845645	0.198395	0.579165	0.989996	Gpr20
ENSMUSG00000106551	0.969739	0.00844829	0.197289	0.730307	0.989996	Gm1969
ENSMUSG00000087348	0.338767	0.0084441	0.198369	0.603603	0.989996	Gm15582
ENSMUSG00000074829	170.416	0.00844352	0.142191	0.934692	0.989996	2010315B03Rik
ENSMUSG00000033006	0.709171	0.00844032	0.197927	0.61722	0.989996	Sox10
ENSMUSG00000036792	272.841	0.00843242	0.139668	0.930387	0.989996	Mbd5
ENSMUSG00000031386	4619.15	0.00842896	0.137508	0.933924	0.989996	Hcfc1
ENSMUSG00000112755	2.17409	0.0084236	0.195884	0.796062	0.989996	Gm46190
ENSMUSG00000102543	0.688362	0.00841953	0.197722	0.640862	0.989996	Pcdhgc5
ENSMUSG00000117163	0.442375	0.00841828	0.198403	0.57993	0.989996	Gm5978
ENSMUSG00000026582	0.481589	0.00841644	0.198358	0.593949	0.989996	Sele
ENSMUSG00000113492	0.918286	0.00841284	0.197928	0.639226	0.989996	Gm47792
ENSMUSG00000086855	0.508527	0.00841134	0.198252	0.677393	0.989996	Gm13844
ENSMUSG00000023011	2.58459	0.00840669	0.194782	0.836095	0.989996	Faim2
ENSMUSG00000103634	0.538031	0.00840413	0.19842	0.455226	0.989996	3110062G12Rik
ENSMUSG00000079415	1.2132	0.00839552	0.197365	0.705609	0.989996	Cntf
ENSMUSG00000002504	7.64235	0.00839472	0.191152	0.867951	0.989996	Slc9a3r2
ENSMUSG00000100602	2.00473	0.0083854	0.196216	0.785961	0.989996	Gm19498
ENSMUSG00000045087	0.387222	0.00837852	0.198419	0.493364	0.989996	S1pr5
ENSMUSG00000104910	0.772204	0.00837636	0.198251	0.680102	0.989996	Gm43331
ENSMUSG00000031780	0.746535	0.00837502	0.197857	0.65915	0.989996	Ccl17
ENSMUSG00000061115	0.593822	0.00836313	0.197982	0.654614	0.989996	Gm17113
ENSMUSG00000087361	0.99489	0.00836298	0.197243	0.718151	0.989996	0610043K17Rik
ENSMUSG00000104459	0.683474	0.00835981	0.197975	0.652612	0.989996	Gm37824
ENSMUSG00000117904	0.466539	0.00835966	0.198125	0.571014	0.989996	Gm7447
ENSMUSG00000115094	0.601684	0.00835841	0.19828	0.69693	0.989996	Gm7106
ENSMUSG00000081258	0.711929	0.008357	0.197618	0.68332	0.989996	Gm14013
ENSMUSG00000114862	1.40678	0.00835641	0.197037	0.72907	0.989996	Gm4817
ENSMUSG00000074804	0.56475	0.00834009	0.198251	0.680737	0.989996	AU015228
ENSMUSG00000085754	0.589197	0.00832599	0.197968	0.640604	0.989996	Gm15886
ENSMUSG00000110102	0.730673	0.00831979	0.197767	0.604441	0.989996	Gm9132
ENSMUSG00000111197	6.45608	0.00831577	0.191851	0.873742	0.989996	Gm10608
ENSMUSG00000083720	0.762302	0.00831025	0.197789	0.599544	0.989996	Gm12901
ENSMUSG00000029433	35.3967	0.00830665	0.174091	0.920284	0.989996	Diablo
ENSMUSG00000062235	0.765851	0.00830207	0.197757	0.630344	0.989996	Btf3-ps5
ENSMUSG00000021898	2.5145	0.00830074	0.197188	0.689536	0.989996	Asb14
ENSMUSG00000112642	0.524052	0.00829644	0.198275	0.513663	0.989996	Gm17849
ENSMUSG00000074228	0.395196	0.00828506	0.198468	0.406537	0.989996	Gm10645
ENSMUSG00000020385	726.508	0.00828165	0.0999253	0.920164	0.989996	Clk4
ENSMUSG00000091415	0.89467	0.00826212	0.19792	0.650402	0.989996	Ak9
ENSMUSG00000035228	5.00976	0.00825958	0.191088	0.870829	0.989996	Ccdc106
ENSMUSG00000103596	0.549402	0.00825664	0.198221	0.49718	0.989996	Gm37354
ENSMUSG00000063543	9.35427	0.00824506	0.187311	0.894795	0.989996	Gm5616
ENSMUSG00000085340	3.54304	0.00824267	0.193314	0.856393	0.989996	Gm16335
ENSMUSG00000035666	1291.07	0.00824225	0.0884964	0.902163	0.989996	Gtf3c4
ENSMUSG00000082348	1.66178	0.00824161	0.19594	0.816712	0.989996	Gm12807
ENSMUSG00000116582	1.08968	0.0082326	0.197657	0.636715	0.989996	Gm36169
ENSMUSG00000115161	0.564743	0.00822646	0.197999	0.650715	0.989996	Gm20555
ENSMUSG00000050815	0.946819	0.00822193	0.197125	0.724352	0.989996	Olfr1441
ENSMUSG00000065599	2.87223	0.00820899	0.194339	0.841701	0.989996	Mir23b
ENSMUSG00000100702	0.691466	0.00820852	0.197498	0.697103	0.989996	Gm8976
ENSMUSG00000087458	0.699932	0.00820415	0.197665	0.692008	0.989996	Gm13999
ENSMUSG00000094708	30.5133	0.00820088	0.174343	0.917958	0.989996	Gm10359
ENSMUSG00000111722	7.57254	0.00819609	0.189377	0.882842	0.989996	Gm47270
ENSMUSG00000077391	1.34165	0.00819301	0.197354	0.693166	0.989996	Gm24336
ENSMUSG00000079445	0.452117	0.00819276	0.198276	0.701101	0.989996	B3gnt7
ENSMUSG00000105864	0.450133	0.00818667	0.198357	0.536374	0.989996	Gm10484
ENSMUSG00000014543	1.2611	0.0081848	0.197056	0.745645	0.989996	Klra17
ENSMUSG00000083783	0.496804	0.00818453	0.198268	0.696144	0.989996	Gm12739
ENSMUSG00000073607	0.529022	0.00818363	0.198127	0.526734	0.989996	Gm10548
ENSMUSG00000102241	1.81669	0.00817567	0.195421	0.816948	0.989996	Gm37716
ENSMUSG00000082136	3.94312	0.00817103	0.194307	0.840885	0.989996	Gm15660
ENSMUSG00000037075	424.13	0.00816634	0.0905162	0.923254	0.989996	Rnf139
ENSMUSG00000029697	0.44481	0.00816374	0.198376	0.62755	0.989996	Fezf1
ENSMUSG00000031936	0.348409	0.00815744	0.198392	0.597198	0.989996	Hephl1
ENSMUSG00000097832	5.6842	0.00815608	0.191537	0.906321	0.989996	Gm26912
ENSMUSG00000115595	1.30113	0.00815438	0.196399	0.732678	0.989996	Rps12-ps2
ENSMUSG00000038663	0.956418	0.00814753	0.19731	0.716031	0.989996	Fsd2
ENSMUSG00000029049	30.2718	0.00814461	0.171367	0.926702	0.989996	Morn1
ENSMUSG00000074139	0.517392	0.00813402	0.19831	0.72362	0.989996	1700057G04Rik
ENSMUSG00000032446	1.56515	0.00813338	0.196556	0.777095	0.989996	Eomes
ENSMUSG00000038732	273.117	0.00812597	0.140297	0.944933	0.989996	Mboat1
ENSMUSG00000070683	0.532756	0.00812548	0.198261	0.694218	0.989996	Lactbl1
ENSMUSG00000110258	0.446579	0.00812389	0.198219	0.606407	0.989996	Gm45406
ENSMUSG00000005698	1380.82	0.00812299	0.0856365	0.908599	0.989996	Ctcf
ENSMUSG00000111496	10.7733	0.00812191	0.186491	0.897341	0.989996	Gm47483
ENSMUSG00000106737	0.888517	0.00811845	0.197318	0.734526	0.989996	Gm42962
ENSMUSG00000094873	3.07309	0.00810949	0.19458	0.825749	0.989996	Gm13812
ENSMUSG00000059277	25.8822	0.00810009	0.174997	0.91911	0.989996	R74862
ENSMUSG00000110416	0.404063	0.00809855	0.1983	0.571408	0.989996	Gm19248
ENSMUSG00000020111	967.397	0.00809651	0.0691933	0.975381	0.989996	Micu1
ENSMUSG00000085884	0.657038	0.00808943	0.197713	0.672564	0.989996	Gm15342
ENSMUSG00000082061	2.41707	0.00808436	0.195076	0.823848	0.989996	Gm12726
ENSMUSG00000054594	2.41942	0.00807943	0.195073	0.834335	0.989996	Oscar
ENSMUSG00000036572	595.02	0.00807877	0.092902	0.921476	0.989996	Upf3b
ENSMUSG00000048992	0.490666	0.0080741	0.198297	0.718203	0.989996	Prss32
ENSMUSG00000114864	0.471154	0.00807336	0.19785	0.66365	0.989996	Gm41071
ENSMUSG00000035086	1030.09	0.00807301	0.0626662	0.882949	0.989996	Becn1
ENSMUSG00000019988	511.258	0.00806948	0.105885	0.9315	0.989996	Nedd1
ENSMUSG00000098050	0.52295	0.00806594	0.198278	0.706257	0.989996	Gm5345
ENSMUSG00000056380	0.856146	0.00806004	0.197725	0.631968	0.989996	Gpr50
ENSMUSG00000105519	0.348486	0.00805314	0.198399	0.544376	0.989996	E430021H15Rik
ENSMUSG00000029111	614.624	0.00805148	0.0857248	0.908274	0.989996	Nelfa
ENSMUSG00000072423	0.534311	0.00804635	0.197843	0.673561	0.989996	Psmb11
ENSMUSG00000015852	31.5353	0.00804633	0.194259	0.83778	0.989996	Fcrls
ENSMUSG00000030606	0.821781	0.00803975	0.198216	0.670363	0.989996	Hapln3
ENSMUSG00000102630	0.415758	0.0080359	0.198301	0.722072	0.989996	Gm37289
ENSMUSG00000115387	0.466947	0.0080347	0.198136	0.629405	0.989996	Gm49244
ENSMUSG00000077192	5.67939	0.00803322	0.194824	0.826721	0.989996	Snora17
ENSMUSG00000015843	0.403782	0.00803176	0.198434	0.46973	0.989996	Rxrg
ENSMUSG00000042157	0.633879	0.00802243	0.198119	0.6316	0.989996	Sprr2i
ENSMUSG00000028763	0.403919	0.00802108	0.198375	0.599461	0.989996	Hspg2
ENSMUSG00000080813	0.463645	0.00801658	0.198059	0.627203	0.989996	Gm14828
ENSMUSG00000116646	0.525556	0.00801601	0.197992	0.641262	0.989996	Gm49763
ENSMUSG00000054181	4.2455	0.00801508	0.192805	0.862534	0.989996	A930012O16Rik
ENSMUSG00000101535	0.321954	0.00801366	0.19839	0.596856	0.989996	Gm29383
ENSMUSG00000047767	319.244	0.00800985	0.108629	0.932562	0.989996	Atg16l2
ENSMUSG00000113070	1.98704	0.00800889	0.195759	0.812206	0.989996	Gm48420
ENSMUSG00000083822	12.4808	0.0080031	0.181478	0.916635	0.989996	Hmgb1-ps5
ENSMUSG00000026201	883.513	0.00799603	0.0907455	0.947227	0.989996	Stk16
ENSMUSG00000108833	1.7528	0.00799398	0.195532	0.819077	0.989996	Gm17909
ENSMUSG00000006270	0.449485	0.00799235	0.198376	0.589126	0.989996	Vax1
ENSMUSG00000009097	0.567121	0.00798555	0.198282	0.712061	0.989996	Tbx1
ENSMUSG00000097473	0.476336	0.00798315	0.198379	0.573628	0.989996	Gm26585
ENSMUSG00000021798	2.98705	0.00797627	0.194325	0.842462	0.989996	Ldb3
ENSMUSG00000024842	3.37615	0.00797389	0.194408	0.835609	0.989996	Cabp4
ENSMUSG00000082503	0.357182	0.00796998	0.198169	0.60657	0.989996	Gm12229
ENSMUSG00000080538	0.488526	0.00796357	0.198261	0.698465	0.989996	Gm25541
ENSMUSG00000003418	0.42724	0.00796133	0.198252	0.693299	0.989996	St8sia6
ENSMUSG00000065503	0.527576	0.00796121	0.198033	0.677069	0.989996	Mir351
ENSMUSG00000071052	13.5667	0.00795567	0.182101	0.913007	0.989996	Rpl7a-ps5
ENSMUSG00000022208	0.381438	0.00795	0.198385	0.593639	0.989996	Jph4
ENSMUSG00000080917	0.518421	0.00794058	0.198031	0.665795	0.989996	Pira2-ps1
ENSMUSG00000109469	0.289992	0.00793762	0.198385	0.628876	0.989996	Gm8486
ENSMUSG00000086013	43.3483	0.00793509	0.16473	0.933625	0.989996	Gm15706
ENSMUSG00000058728	0.327954	0.00791842	0.198383	0.603921	0.989996	Cd300c
ENSMUSG00000006235	2.74153	0.00791546	0.194551	0.840219	0.989996	Epor
ENSMUSG00000024292	0.407933	0.00791516	0.198194	0.562054	0.989996	Cyp4f14
ENSMUSG00000032719	0.329304	0.00790561	0.19843	0.451957	0.989996	Sbspon
ENSMUSG00000117962	24.6014	0.00790195	0.184493	0.91704	0.989996	Gm6402
ENSMUSG00000067608	182.626	0.00789977	0.136883	0.937038	0.989996	Pcna-ps2
ENSMUSG00000111853	2.62512	0.00789963	0.195201	0.834209	0.989996	Gm31408
ENSMUSG00000081544	3.07454	0.00788972	0.194383	0.901413	0.989996	Gm13077
ENSMUSG00000104212	0.831799	0.00788549	0.197426	0.723068	0.989996	Gm37986
ENSMUSG00000035578	25.1974	0.00788492	0.173641	0.948242	0.989996	Iqcg
ENSMUSG00000035078	861.506	0.00788437	0.098555	0.92717	0.989996	Mtmr9
ENSMUSG00000066382	0.341487	0.00788304	0.198295	0.724436	0.989996	Iqcf5
ENSMUSG00000112379	0.437213	0.00787664	0.19829	0.721136	0.989996	Gm47900
ENSMUSG00000003345	2144.19	0.00787047	0.0844742	0.931201	0.989996	Csnk1g2
ENSMUSG00000070490	20.5048	0.00786873	0.178447	0.909214	0.989996	Gm10293
ENSMUSG00000086716	0.900117	0.00785716	0.196961	0.786029	0.989996	Gm11629
ENSMUSG00000087405	0.415882	0.007854	0.198376	0.579674	0.989996	Gm14232
ENSMUSG00000058470	8.62947	0.00784872	0.186342	0.899885	0.989996	Gm8369
ENSMUSG00000025064	0.57825	0.00784531	0.19809	0.581193	0.989996	Col17a1
ENSMUSG00000083210	0.421207	0.00784246	0.19837	0.592912	0.989996	Gm14869
ENSMUSG00000078908	788.736	0.00784232	0.105746	0.947123	0.989996	Mon1b
ENSMUSG00000107798	0.830155	0.00783734	0.197739	0.701005	0.989996	Gm44064
ENSMUSG00000049791	2.2976	0.00783681	0.196066	0.79855	0.989996	Fzd4
ENSMUSG00000101511	0.355751	0.00782858	0.198298	0.728234	0.989996	Gm5681
ENSMUSG00000106254	0.576122	0.00782855	0.19824	0.691688	0.989996	Gm42907
ENSMUSG00000098098	1.07611	0.00781619	0.197135	0.744362	0.989996	Bvht
ENSMUSG00000033208	1.51399	0.00781092	0.196642	0.775524	0.989996	S100b
ENSMUSG00000036832	2.00761	0.00780323	0.196728	0.764803	0.989996	Lpar3
ENSMUSG00000091968	4.26551	0.00779449	0.190484	0.891292	0.989996	Gm17115
ENSMUSG00000020617	0.501273	0.00778116	0.197956	0.684078	0.989996	1700012B07Rik
ENSMUSG00000110830	0.552623	0.00777951	0.198246	0.698868	0.989996	Gm46218
ENSMUSG00000068328	3056.86	0.00777673	0.0971977	0.957385	0.989996	Aup1
ENSMUSG00000115829	0.505218	0.00776163	0.198272	0.574888	0.989996	4921515G04Rik
ENSMUSG00000102672	0.803468	0.00775278	0.197677	0.680346	0.989996	Gm37105
ENSMUSG00000036446	0.820252	0.00774602	0.198028	0.597627	0.989996	Lum
ENSMUSG00000078847	0.365561	0.00774553	0.198436	0.455521	0.989996	Gm6746
ENSMUSG00000021662	0.400111	0.00774534	0.198229	0.590826	0.989996	Arhgef28
ENSMUSG00000105999	0.302251	0.00774061	0.198378	0.611492	0.989996	Gm2213
ENSMUSG00000030259	794.372	0.00773957	0.0979775	0.89614	0.989996	Rassf8
ENSMUSG00000106495	0.434347	0.00773238	0.198185	0.645865	0.989996	Gm42755
ENSMUSG00000032942	0.45971	0.00773193	0.198214	0.600368	0.989996	Ucp3
ENSMUSG00000027344	0.484966	0.00772856	0.198274	0.717121	0.989996	Fsip1
ENSMUSG00000104585	1.06286	0.00771684	0.197307	0.725778	0.989996	4921511C10Rik
ENSMUSG00000093579	6.04293	0.00770703	0.187549	0.905499	0.989996	Gm20036
ENSMUSG00000110520	0.943642	0.00770502	0.19729	0.755147	0.989996	Gm45776
ENSMUSG00000107179	0.481995	0.00769911	0.198269	0.715662	0.989996	Gm43069
ENSMUSG00000084006	0.365627	0.00768774	0.198369	0.593258	0.989996	Gm14245
ENSMUSG00000111692	0.456125	0.00768508	0.19826	0.709071	0.989996	Gm49373
ENSMUSG00000085177	0.508735	0.00767964	0.198277	0.720906	0.989996	Gm11209
ENSMUSG00000090674	0.365049	0.00767531	0.198366	0.623603	0.989996	Gm17082
ENSMUSG00000065029	0.369361	0.00767496	0.198404	0.560681	0.989996	Gm25199
ENSMUSG00000054057	74.8727	0.00766707	0.135521	0.969178	0.989996	A930004D18Rik
ENSMUSG00000104039	0.603793	0.00766425	0.197822	0.62564	0.989996	Gm37772
ENSMUSG00000112881	0.392726	0.00766212	0.198364	0.598332	0.989996	Gm49344
ENSMUSG00000028070	1182.92	0.00766178	0.113398	0.928904	0.989996	Naxe
ENSMUSG00000025893	42.148	0.00765505	0.162678	0.937795	0.989996	Kbtbd3
ENSMUSG00000024376	0.557463	0.00765403	0.198244	0.702015	0.989996	Epb41l4a
ENSMUSG00000035189	0.874518	0.00764964	0.197129	0.787318	0.989996	Ano4
ENSMUSG00000111769	0.852207	0.00764738	0.197519	0.704936	0.989996	Gm36278
ENSMUSG00000111817	2.91132	0.00764556	0.194547	0.842238	0.989996	Gm47154
ENSMUSG00000058515	1.34805	0.0076447	0.196155	0.816548	0.989996	Olfr933
ENSMUSG00000040966	0.348128	0.0076433	0.198404	0.537397	0.989996	Slc22a2
ENSMUSG00000085684	2.36467	0.00763383	0.196774	0.767916	0.989996	4930469K13Rik
ENSMUSG00000002007	6.33725	0.00763061	0.193879	0.845815	0.989996	Srpk3
ENSMUSG00000083512	7.53117	0.00762105	0.191517	0.893854	0.989996	Gm12749
ENSMUSG00000100121	1.3514	0.0076202	0.197115	0.772452	0.989996	1700025N23Rik
ENSMUSG00000085783	36.7506	0.00761251	0.170272	0.937579	0.989996	Gm9816
ENSMUSG00000106158	0.425725	0.00760958	0.198426	0.437115	0.989996	Gm43216
ENSMUSG00000074215	4.29346	0.00760494	0.19227	0.891035	0.989996	Gm10643
ENSMUSG00000045225	8.63236	0.00760144	0.192236	0.878997	0.989996	Olfr1152
ENSMUSG00000112830	0.634658	0.00759911	0.197934	0.691567	0.989996	Gm47765
ENSMUSG00000112124	0.511099	0.00759675	0.19791	0.674066	0.989996	Gm19056
ENSMUSG00000081771	0.322579	0.00759031	0.198288	0.731342	0.989996	Gm15381
ENSMUSG00000108610	1.94014	0.00758045	0.195362	0.834482	0.989996	Gm29725
ENSMUSG00000054312	950.168	0.00757131	0.129601	0.948337	0.989996	Mrps21
ENSMUSG00000028517	0.350027	0.00756617	0.198366	0.588615	0.989996	Plpp3
ENSMUSG00000113910	0.305908	0.00756591	0.198407	0.520722	0.989996	Gm48286
ENSMUSG00000047495	31.7825	0.00755692	0.168443	0.93638	0.989996	Dlgap2
ENSMUSG00000111808	0.461011	0.00755602	0.19827	0.721156	0.989996	Gm18225
ENSMUSG00000105602	0.368533	0.00755217	0.198349	0.637546	0.989996	Gm10636
ENSMUSG00000048572	0.383806	0.00755136	0.198392	0.559077	0.989996	Tmem252
ENSMUSG00000084780	0.334867	0.00755006	0.198282	0.729003	0.989996	Gm15350
ENSMUSG00000109055	0.425552	0.00754832	0.198272	0.722666	0.989996	Gm2676
ENSMUSG00000117619	0.627255	0.00754392	0.198263	0.71673	0.989996	Gm50079
ENSMUSG00000063133	0.295115	0.00754166	0.198403	0.556432	0.989996	Klk1b1
ENSMUSG00000086827	0.727455	0.00753116	0.197898	0.657009	0.989996	4930461C15Rik
ENSMUSG00000036377	3.37931	0.00752198	0.194762	0.840882	0.989996	Cracd
ENSMUSG00000086610	1.13268	0.00751855	0.196639	0.789049	0.989996	Gm15408
ENSMUSG00000112613	0.367888	0.00750384	0.198397	0.534803	0.989996	Gm48175
ENSMUSG00000114936	1.21437	0.00750286	0.197394	0.7094	0.989996	Gm47061
ENSMUSG00000111463	0.31007	0.00750151	0.198364	0.601277	0.989996	Gm48061
ENSMUSG00000047257	0.607967	0.00750097	0.197812	0.651282	0.989996	Prss45
ENSMUSG00000029219	0.830118	0.00749235	0.1976	0.726519	0.989996	Slc10a4
ENSMUSG00000110637	0.652235	0.00748679	0.198234	0.701601	0.989996	Gm7807
ENSMUSG00000049073	1.41399	0.00748325	0.197145	0.742981	0.989996	Olfr985
ENSMUSG00000098490	0.480333	0.00746997	0.198189	0.615431	0.989996	Mir7089
ENSMUSG00000034563	0.858279	0.00746076	0.197582	0.722131	0.989996	Ccpg1
ENSMUSG00000000861	1.7603	0.00745495	0.197299	0.742258	0.989996	Bcl11a
ENSMUSG00000051184	23.9515	0.00745308	0.174512	0.930199	0.989996	Zfp524
ENSMUSG00000082641	0.372276	0.00744315	0.198257	0.599367	0.989996	Rpl30-ps5
ENSMUSG00000065687	0.490064	0.00744279	0.197819	0.695907	0.989996	Gm23734
ENSMUSG00000083534	0.834194	0.00743861	0.197186	0.759521	0.989996	H2-M6-ps
ENSMUSG00000015668	464.839	0.00742721	0.111357	0.960415	0.989996	Pdzd11
ENSMUSG00000027978	0.754135	0.00742365	0.197773	0.642665	0.989996	Prss12
ENSMUSG00000110914	1.02871	0.00742345	0.198247	0.712159	0.989996	Gm48611
ENSMUSG00000116237	3.78593	0.00742035	0.194677	0.850491	0.989996	Gm30339
ENSMUSG00000020232	962.517	0.00741938	0.115035	0.914939	0.989996	Hmg20b
ENSMUSG00000077217	0.267085	0.00741704	0.198362	0.637193	0.989996	Gm23951
ENSMUSG00000103162	0.363891	0.00741479	0.198353	0.592735	0.989996	Gm38147
ENSMUSG00000055110	0.542486	0.00740742	0.198092	0.647085	0.989996	A630012P03Rik
ENSMUSG00000087622	0.362815	0.00740149	0.198387	0.566555	0.989996	Gm12290
ENSMUSG00000018168	0.693068	0.00739993	0.198231	0.702565	0.989996	Ikzf3
ENSMUSG00000015890	3.1426	0.00739962	0.194073	0.830824	0.989996	Amdhd1
ENSMUSG00000039607	1.70801	0.00739794	0.19669	0.779269	0.989996	Rbms3
ENSMUSG00000102715	0.634003	0.00739725	0.197927	0.68137	0.989996	Gm6209
ENSMUSG00000110556	0.69394	0.00738589	0.198264	0.723192	0.989996	Gm45762
ENSMUSG00000115635	0.440256	0.00738465	0.198333	0.629632	0.989996	Gm49271
ENSMUSG00000047528	0.644341	0.00738459	0.197797	0.648997	0.989996	Flacc1
ENSMUSG00000073482	0.440801	0.00737867	0.198255	0.71849	0.989996	Gm10517
ENSMUSG00000089932	0.400408	0.00737723	0.198348	0.597675	0.989996	Gm16114
ENSMUSG00000104140	0.834392	0.00737669	0.197706	0.688402	0.989996	Gm37140
ENSMUSG00000095438	0.359301	0.00737518	0.198353	0.586209	0.989996	Mir133a-1hg
ENSMUSG00000103159	0.675791	0.00737487	0.198252	0.716913	0.989996	F830112A20Rik
ENSMUSG00000105287	0.352126	0.00737103	0.198392	0.514811	0.989996	Gm43577
ENSMUSG00000100108	1.04451	0.00737068	0.197249	0.774011	0.989996	Gm28100
ENSMUSG00000030117	0.570545	0.00737009	0.197898	0.685168	0.989996	Gdf3
ENSMUSG00000049800	1312.53	0.00736932	0.0973266	0.922893	0.989996	Sertad2
ENSMUSG00000072905	0.369332	0.0073675	0.198297	0.746027	0.989996	Eif1ad3
ENSMUSG00000086109	2.07574	0.00736647	0.195941	0.836708	0.989996	Gm13391
ENSMUSG00000113549	0.717672	0.00735183	0.197835	0.695743	0.989996	Gm7739
ENSMUSG00000072963	0.73663	0.00735019	0.197788	0.657549	0.989996	Gm10447
ENSMUSG00000087307	0.41768	0.00734139	0.198086	0.604682	0.989996	Gm12925
ENSMUSG00000024878	409.529	0.00734062	0.0908745	0.918877	0.989996	Cbwd1
ENSMUSG00000018470	12.223	0.00733707	0.189157	0.878742	0.989996	Kcnab3
ENSMUSG00000078922	0.650757	0.00733508	0.19749	0.752002	0.989996	Tgtp1
ENSMUSG00000118354	0.519556	0.00733269	0.19833	0.628201	0.989996	Gm19437
ENSMUSG00000083157	0.476264	0.00731754	0.198257	0.722048	0.989996	Gm13511
ENSMUSG00000105144	0.32075	0.00731518	0.198389	0.547756	0.989996	Rpl21-ps11
ENSMUSG00000112370	0.32864	0.00731275	0.198206	0.61788	0.989996	Gm48385
ENSMUSG00000085353	0.668084	0.00730976	0.198018	0.672069	0.989996	1700092C17Rik
ENSMUSG00000087451	1.07143	0.00730826	0.19791	0.644675	0.989996	Gm12970
ENSMUSG00000026237	0.429784	0.00730326	0.198259	0.723855	0.989996	Nmur1
ENSMUSG00000082684	0.331235	0.00730208	0.198352	0.589826	0.989996	Gm12774
ENSMUSG00000108712	0.45182	0.00730105	0.198253	0.720018	0.989996	Gm3189
ENSMUSG00000033520	0.465028	0.0072971	0.19825	0.717151	0.989996	Idi2
ENSMUSG00000036054	533.168	0.00727982	0.0854479	0.924483	0.989996	Sugp2
ENSMUSG00000040969	0.703969	0.00727566	0.198246	0.716344	0.989996	Arhgef38
ENSMUSG00000028522	678.159	0.00727265	0.0960767	0.931852	0.989996	Mier1
ENSMUSG00000111253	0.668678	0.00727214	0.197826	0.642468	0.989996	Gm34654
ENSMUSG00000109751	0.607019	0.0072672	0.198043	0.681389	0.989996	Gm45479
ENSMUSG00000095040	0.644042	0.00726517	0.198247	0.717153	0.989996	1700001J03Rik
ENSMUSG00000110489	0.586624	0.00725674	0.197985	0.701181	0.989996	Gm31659
ENSMUSG00000104272	0.277421	0.00725575	0.198352	0.626327	0.989996	Gm38297
ENSMUSG00000080955	0.312586	0.00725313	0.198372	0.666028	0.989996	Gm14263
ENSMUSG00000035057	0.55673	0.00724966	0.198253	0.722037	0.989996	Mgat4d
ENSMUSG00000108152	0.40516	0.007239	0.198342	0.580349	0.989996	Gm44152
ENSMUSG00000003555	0.417483	0.00723224	0.198253	0.721548	0.989996	Cyp17a1
ENSMUSG00000022603	1.20625	0.00722256	0.197462	0.708297	0.989996	Mroh4
ENSMUSG00000021710	453.794	0.00721884	0.0910243	0.92523	0.989996	Nln
ENSMUSG00000114056	0.425672	0.00721703	0.198018	0.685034	0.989996	Gm5668
ENSMUSG00000117735	0.308525	0.00721217	0.198384	0.554865	0.989996	Gm18963
ENSMUSG00000021319	0.614652	0.00720099	0.198289	0.746249	0.989996	Sfrp4
ENSMUSG00000109793	1.02763	0.00719849	0.197427	0.734558	0.989996	Gm10043
ENSMUSG00000106658	0.661699	0.00719781	0.197892	0.639549	0.989996	Gm36548
ENSMUSG00000111212	0.607536	0.00718978	0.198276	0.738229	0.989996	5330432J10Rik
ENSMUSG00000117450	0.348998	0.00718682	0.198404	0.50136	0.989996	4933424G05Rik
ENSMUSG00000032423	3148.74	0.00718577	0.0951138	0.934078	0.989996	Syncrip
ENSMUSG00000116825	6.0481	0.00717579	0.193338	0.854579	0.989996	Rps2-ps7
ENSMUSG00000086414	1.06045	0.0071693	0.197192	0.754063	0.989996	Gm15645
ENSMUSG00000103754	0.374697	0.00715964	0.198287	0.747021	0.989996	Gm37284
ENSMUSG00000045967	0.617022	0.00714188	0.19825	0.723287	0.989996	Gpr158
ENSMUSG00000020913	3.76075	0.00712361	0.193276	0.887854	0.989996	Krt24
ENSMUSG00000079357	0.552819	0.00712225	0.198137	0.568834	0.989996	Gm11100
ENSMUSG00000102291	0.411512	0.00712042	0.198249	0.722921	0.989996	Gm37542
ENSMUSG00000058567	0.774954	0.00710406	0.197675	0.70108	0.989996	Gm2531
ENSMUSG00000110266	0.849963	0.00709854	0.197822	0.696088	0.989996	Gm32742
ENSMUSG00000050010	0.56671	0.00709798	0.198244	0.721097	0.989996	Shisa3
ENSMUSG00000071047	1.03606	0.00708964	0.197418	0.754005	0.989996	Ces1a
ENSMUSG00000116571	8.62134	0.0070814	0.189615	0.909254	0.989996	Gm49741
ENSMUSG00000043857	0.336288	0.00707956	0.198335	0.626396	0.989996	Mgat5b
ENSMUSG00000040653	4.61711	0.00707059	0.191582	0.890754	0.989996	Ppp1r14c
ENSMUSG00000117219	6.65362	0.00707044	0.193738	0.865564	0.989996	Gm49911
ENSMUSG00000044923	0.427501	0.00705009	0.19802	0.699903	0.989996	Olfr1030
ENSMUSG00000108593	0.410157	0.00704046	0.198126	0.600677	0.989996	Gm44581
ENSMUSG00000098896	0.804245	0.0070402	0.197884	0.639646	0.989996	Mir3473g
ENSMUSG00000081811	0.396082	0.00703834	0.198282	0.747911	0.989996	Gm12713
ENSMUSG00000103697	4.18095	0.00702819	0.19452	0.860686	0.989996	Gm38020
ENSMUSG00000087922	0.494779	0.0070268	0.19798	0.714909	0.989996	Gm23229
ENSMUSG00000025812	0.665929	0.00702557	0.197993	0.690869	0.989996	Pard3
ENSMUSG00000085033	0.272949	0.00702416	0.198342	0.639605	0.989996	Gm11646
ENSMUSG00000097239	1.5937	0.0070227	0.1959	0.830547	0.989996	Gm27029
ENSMUSG00000105937	0.317325	0.00702157	0.198365	0.634152	0.989996	Gm43602
ENSMUSG00000070448	1.54166	0.00702146	0.195669	0.842573	0.989996	Vmn2r89
ENSMUSG00000114099	5.32001	0.00702118	0.191402	0.889875	0.989996	Gm48695
ENSMUSG00000084919	2.373	0.00701834	0.196214	0.802851	0.989996	Ptprtos
ENSMUSG00000088106	0.378023	0.00701826	0.198251	0.728355	0.989996	Gm22378
ENSMUSG00000089026	0.399895	0.0070171	0.198174	0.640522	0.989996	Gm25014
ENSMUSG00000085227	4.93359	0.00701632	0.19029	0.903702	0.989996	6330418K02Rik
ENSMUSG00000113895	0.318097	0.00701531	0.198289	0.754225	0.989996	Gm48383
ENSMUSG00000110202	0.39889	0.00701131	0.198355	0.626434	0.989996	Gm45435
ENSMUSG00000051076	1.0046	0.00699525	0.196753	0.809299	0.989996	Vtcn1
ENSMUSG00000116725	0.438575	0.00699455	0.19806	0.704205	0.989996	Gm29686
ENSMUSG00000118065	0.723093	0.00699353	0.197617	0.716017	0.989996	Gm50343
ENSMUSG00000064039	0.626645	0.00699048	0.19801	0.603832	0.989996	Ccr1l1
ENSMUSG00000033684	3032.25	0.00698706	0.07335	0.903775	0.989996	Qsox1
ENSMUSG00000107121	20.9061	0.00698288	0.176474	0.937313	0.989996	1110006O24Rik
ENSMUSG00000117182	0.306215	0.0069806	0.198186	0.641774	0.989996	Gm18068
ENSMUSG00000086794	5.37458	0.00698033	0.192629	0.849592	0.989996	Gm11642
ENSMUSG00000083723	1.54064	0.00697975	0.196525	0.794402	0.989996	Rpl23a-ps14
ENSMUSG00000083887	0.470899	0.00696922	0.198269	0.741895	0.989996	Gm11930
ENSMUSG00000083159	0.28195	0.00696734	0.198339	0.607151	0.989996	Gm12180
ENSMUSG00000078578	9366.76	0.00696161	0.0730156	0.9285	0.989996	Ube2d3
ENSMUSG00000046605	140.541	0.00695829	0.122453	0.94014	0.989996	B3gntl1
ENSMUSG00000030873	0.297994	0.00695639	0.198393	0.528086	0.989996	Scnn1b
ENSMUSG00000106884	0.392159	0.00695093	0.198275	0.746622	0.989996	Gm20156
ENSMUSG00000030981	0.342423	0.00694362	0.19837	0.542489	0.989996	Mmp21
ENSMUSG00000028223	278.737	0.00694237	0.125111	0.946214	0.989996	Decr1
ENSMUSG00000092286	0.545189	0.00693705	0.198242	0.724614	0.989996	Dtnbos
ENSMUSG00000102544	0.59818	0.00693562	0.198239	0.723032	0.989996	Gm5103
ENSMUSG00000108571	3.23804	0.00693503	0.193288	0.876544	0.989996	Gm6855
ENSMUSG00000108341	0.287344	0.00692202	0.198368	0.590312	0.989996	Gm44746
ENSMUSG00000082658	0.343088	0.00691988	0.198367	0.557171	0.989996	Fau-ps2
ENSMUSG00000077526	0.459247	0.0069182	0.198	0.711059	0.989996	Gm25379
ENSMUSG00000107868	22.9221	0.0069166	0.179562	0.93104	0.989996	Gm5112
ENSMUSG00000028073	15.103	0.00691558	0.185192	0.911546	0.989996	Pear1
ENSMUSG00000098083	0.453357	0.00691417	0.198277	0.748798	0.989996	Gm8957
ENSMUSG00000041775	159.415	0.00691091	0.136603	0.946031	0.989996	Mapk1ip1
ENSMUSG00000018893	0.399957	0.00691069	0.198266	0.742333	0.989996	Mb
ENSMUSG00000038201	0.517272	0.00690839	0.198046	0.626599	0.989996	Kcna7
ENSMUSG00000081763	0.403763	0.00690816	0.197991	0.692069	0.989996	Gm9435
ENSMUSG00000086556	0.647707	0.00690769	0.197968	0.684678	0.989996	Gm15444
ENSMUSG00000086220	0.344676	0.00690599	0.198366	0.555958	0.989996	Gm16599
ENSMUSG00000067571	2.71688	0.00690563	0.194119	0.868315	0.989996	Ms4a15
ENSMUSG00000033377	0.430965	0.00689188	0.197996	0.710726	0.989996	Palmd
ENSMUSG00000099839	0.366403	0.00689146	0.198365	0.554327	0.989996	Gm29374
ENSMUSG00000090467	10.7379	0.00689125	0.18609	0.917357	0.989996	Gm4613
ENSMUSG00000115451	0.334267	0.00688768	0.198177	0.646756	0.989996	Gm49025
ENSMUSG00000115745	0.415321	0.00688736	0.198273	0.747688	0.989996	Gm46448
ENSMUSG00000102609	0.485706	0.00687751	0.198287	0.757377	0.989996	Gm18432
ENSMUSG00000069581	1.17329	0.006875	0.197417	0.739108	0.989996	Tspear
ENSMUSG00000080840	1.32741	0.00686054	0.196909	0.7831	0.989996	Gm11349
ENSMUSG00000086924	1.63364	0.00685971	0.196949	0.782216	0.989996	Gm11766
ENSMUSG00000048439	213.728	0.00685914	0.101279	0.957375	0.989996	Nupl2
ENSMUSG00000024481	3.31983	0.00685561	0.19417	0.871768	0.989996	Lvrn
ENSMUSG00000104737	9.01363	0.00685187	0.186293	0.918213	0.989996	Gm42937
ENSMUSG00000028857	766.027	0.0068488	0.104739	0.94919	0.989996	Tmem222
ENSMUSG00000066755	8.38245	0.0068483	0.186999	0.913694	0.989996	Tnfsf18
ENSMUSG00000080899	0.474676	0.00684786	0.197683	0.739709	0.989996	Gm9109
ENSMUSG00000024083	1537.29	0.00684713	0.102329	0.97057	0.989996	Pja2
ENSMUSG00000116958	0.410369	0.00683993	0.198269	0.746551	0.989996	Gm6705
ENSMUSG00000115104	0.45452	0.00683499	0.198062	0.61239	0.989996	Gm49029
ENSMUSG00000092131	0.420578	0.006832	0.19827	0.746872	0.989996	BC050972
ENSMUSG00000028603	2260.87	0.0068248	0.0887863	0.929238	0.989996	Scp2
ENSMUSG00000038102	1710.97	0.00682148	0.0797443	0.93748	0.989996	Trappc11
ENSMUSG00000108689	0.429973	0.00681695	0.19826	0.55512	0.989996	Gm45354
ENSMUSG00000050315	0.39224	0.00681576	0.198346	0.637729	0.989996	Synpo2
ENSMUSG00000071506	0.708895	0.00680822	0.197727	0.705992	0.989996	Tmem139
ENSMUSG00000021840	1411.79	0.00680696	0.0725185	0.905224	0.989996	Mapk1ip1l
ENSMUSG00000049939	0.598364	0.00680417	0.198198	0.551723	0.989996	Lrrc4
ENSMUSG00000078190	0.459602	0.00680383	0.198071	0.609115	0.989996	Dnm3os
ENSMUSG00000084310	0.352896	0.00680196	0.19828	0.755153	0.989996	Gm11950
ENSMUSG00000028788	6218.55	0.00680059	0.0741083	0.969896	0.989996	Ptp4a2
ENSMUSG00000045065	23.9089	0.00679832	0.176142	0.91579	0.989996	9930022D16Rik
ENSMUSG00000104333	0.770939	0.00679625	0.197785	0.690964	0.989996	Gm10253
ENSMUSG00000037001	50.5067	0.00679429	0.159211	0.944299	0.989996	Zfp39
ENSMUSG00000049044	0.818407	0.00678172	0.197486	0.750497	0.989996	Rapgef4
ENSMUSG00000021730	0.339176	0.00677621	0.198015	0.730753	0.989996	Hcn1
ENSMUSG00000112654	2.92806	0.00677266	0.194713	0.861471	0.989996	4930455C13Rik
ENSMUSG00000114249	0.263376	0.00676291	0.198363	0.592611	0.989996	Gm47709
ENSMUSG00000111828	5.77184	0.00675235	0.194133	0.864646	0.989996	D830035M03Rik
ENSMUSG00000109940	2.59808	0.00674944	0.195929	0.824668	0.989996	Gm45399
ENSMUSG00000111014	0.628987	0.00674749	0.197888	0.701785	0.989996	Gm47795
ENSMUSG00000115431	4.01785	0.00674272	0.192606	0.896723	0.989996	Gm3219
ENSMUSG00000039883	1.07742	0.00673933	0.197483	0.73576	0.989996	Lrrc17
ENSMUSG00000115138	0.367843	0.00673432	0.198233	0.72639	0.989996	Gm36899
ENSMUSG00000001558	5.99183	0.00673175	0.193048	0.889591	0.989996	Klhl10
ENSMUSG00000044117	0.377045	0.00673061	0.198341	0.649307	0.989996	Bmerb1
ENSMUSG00000081139	0.319407	0.00672735	0.198379	0.544411	0.989996	Gm13333
ENSMUSG00000102664	0.610988	0.00671936	0.198015	0.680378	0.989996	Gm38380
ENSMUSG00000082600	0.572567	0.00671192	0.197903	0.66058	0.989996	Gm9673
ENSMUSG00000068748	0.235888	0.00671127	0.198364	0.587407	0.989996	Ptprz1
ENSMUSG00000032637	8037.08	0.00671048	0.120498	0.94555	0.989996	Atxn2l
ENSMUSG00000115823	0.609146	0.00670975	0.198252	0.739289	0.989996	Gm49004
ENSMUSG00000029359	0.43832	0.00670694	0.197991	0.711443	0.989996	Tesc
ENSMUSG00000028648	982.241	0.00670543	0.120731	0.955874	0.989996	Ndufs5
ENSMUSG00000098206	0.885618	0.00670481	0.19789	0.687019	0.989996	Mir181a-1hg
ENSMUSG00000026621	0.451494	0.00670285	0.198008	0.717181	0.989996	Mtarc1
ENSMUSG00000084985	0.406623	0.00670057	0.198258	0.744068	0.989996	Gm16135
ENSMUSG00000097831	0.78112	0.00670048	0.197396	0.805341	0.989996	4930540M05Rik
ENSMUSG00000073406	10.8133	0.00669985	0.185312	0.903276	0.989996	H2-Bl
ENSMUSG00000111155	0.608555	0.00669408	0.198	0.698224	0.989996	Gm47197
ENSMUSG00000109105	0.524354	0.00668573	0.198262	0.74669	0.989996	Gm44873
ENSMUSG00000089265	2.70459	0.00667978	0.195817	0.830166	0.989996	Gm22888
ENSMUSG00000107354	0.485207	0.00667958	0.198005	0.716657	0.989996	Gm43040
ENSMUSG00000026771	396.919	0.00667956	0.0976629	0.99168	0.995865	Spopl
ENSMUSG00000089661	0.340749	0.00667022	0.198355	0.541907	0.989996	Mia
ENSMUSG00000022619	1.62049	0.00667018	0.19652	0.791218	0.989996	Mapk8ip2
ENSMUSG00000117375	0.401288	0.00666988	0.19826	0.746483	0.989996	Gm33373
ENSMUSG00000052549	0.591042	0.00666207	0.197982	0.720829	0.989996	Arl13a
ENSMUSG00000103087	0.380341	0.00666187	0.198339	0.621566	0.989996	Gm38122
ENSMUSG00000115980	1.90257	0.00666007	0.196026	0.848656	0.989996	Gm49437
ENSMUSG00000009545	19.0877	0.00665616	0.184806	0.918095	0.989996	Kcnq1
ENSMUSG00000047013	0.736489	0.00665314	0.197427	0.738876	0.989996	Fbxo41
ENSMUSG00000089759	0.357269	0.00665206	0.198266	0.751266	0.989996	3632454L22Rik
ENSMUSG00000082448	0.308079	0.0066497	0.198369	0.629909	0.989996	Gm11676
ENSMUSG00000112395	9.94496	0.0066445	0.188047	0.908411	0.989996	Gm7198
ENSMUSG00000044320	5.68883	0.00663309	0.191125	0.900585	0.989996	1700001O22Rik
ENSMUSG00000031732	280.61	0.00663304	0.123695	0.960627	0.989996	Phlpp2
ENSMUSG00000042349	3954.52	0.0066316	0.0864555	0.903336	0.989996	Ikbke
ENSMUSG00000043843	0.363981	0.00663044	0.198267	0.752229	0.989996	Tmem145
ENSMUSG00000073805	1.02636	0.00662731	0.197798	0.701054	0.989996	Insyn2a
ENSMUSG00000082724	0.197079	0.00662374	0.198391	0.597569	0.989996	Gm14416
ENSMUSG00000082542	0.334117	0.00661152	0.198274	0.623125	0.989996	Gm13311
ENSMUSG00000104525	0.61375	0.0066059	0.198272	0.756397	0.989996	Gm37334
ENSMUSG00000092077	0.35451	0.00660483	0.198267	0.631901	0.989996	Olfr101
ENSMUSG00000107565	0.49293	0.00660468	0.198339	0.689877	0.989996	Gm34314
ENSMUSG00000050763	0.397713	0.00659472	0.198365	0.591143	0.989996	Olfr1395
ENSMUSG00000015443	0.873549	0.00659281	0.197902	0.673032	0.989996	Gzmn
ENSMUSG00000109450	0.590569	0.00659037	0.198267	0.753926	0.989996	Gm39043
ENSMUSG00000013338	0.451452	0.00658854	0.198256	0.746703	0.989996	Fer1l4
ENSMUSG00000051098	65.4315	0.00658754	0.144017	0.994117	0.997166	Mblac2
ENSMUSG00000006931	0.515369	0.00658709	0.198254	0.745237	0.989996	P3h4
ENSMUSG00000105472	0.483609	0.00657943	0.198257	0.747164	0.989996	Gm43024
ENSMUSG00000109452	0.574087	0.00657092	0.197844	0.672581	0.989996	Gm44530
ENSMUSG00000078161	1.78679	0.00656745	0.196339	0.824769	0.989996	Erich3
ENSMUSG00000078640	0.398502	0.00656413	0.198258	0.749151	0.989996	Gm11627
ENSMUSG00000110540	3.11581	0.00656361	0.194391	0.873273	0.989996	Gm45743
ENSMUSG00000098146	2.97591	0.00655955	0.195849	0.828999	0.989996	Gm26935
ENSMUSG00000086416	0.614281	0.0065571	0.198224	0.726334	0.989996	Gm14002
ENSMUSG00000051154	875.517	0.00655153	0.107912	0.943306	0.989996	Commd3
ENSMUSG00000069268	2.70062	0.00654921	0.195288	0.849788	0.989996	H2bc7
ENSMUSG00000106451	0.577563	0.00654648	0.197672	0.765479	0.989996	Gm42934
ENSMUSG00000031626	0.239187	0.0065453	0.19835	0.661619	0.989996	Sorbs2
ENSMUSG00000084185	0.328846	0.00654481	0.198265	0.754606	0.989996	Rplp1-ps1
ENSMUSG00000108523	0.688433	0.00654257	0.197807	0.713392	0.989996	4933430L12Rik
ENSMUSG00000045521	0.403575	0.00653966	0.198258	0.749608	0.989996	Tssk2
ENSMUSG00000111938	0.542623	0.00653893	0.19771	0.722798	0.989996	2900045O20Rik
ENSMUSG00000115618	0.285954	0.00653856	0.198341	0.675671	0.989996	Gm49298
ENSMUSG00000084771	1.52951	0.00653548	0.196099	0.832366	0.989996	A230072E10Rik
ENSMUSG00000092190	0.390083	0.0065352	0.198258	0.74951	0.989996	Gm20470
ENSMUSG00000081720	0.412355	0.00652513	0.198221	0.72574	0.989996	Gm12391
ENSMUSG00000089874	0.453374	0.00652124	0.198255	0.747912	0.989996	9230117E06Rik
ENSMUSG00000103220	0.555146	0.00651237	0.198253	0.746695	0.989996	Gm37728
ENSMUSG00000082544	0.341258	0.00649875	0.198261	0.752954	0.989996	Gm11667
ENSMUSG00000103207	0.567674	0.00649853	0.197901	0.652549	0.989996	Gm9874
ENSMUSG00000053820	0.377136	0.00649091	0.198356	0.61474	0.989996	Bcl2a1c
ENSMUSG00000070667	14.5016	0.00648816	0.184406	0.925622	0.989996	Rpl31-ps10
ENSMUSG00000092734	0.275083	0.00648158	0.198368	0.574018	0.989996	Mir5100
ENSMUSG00000041852	1962.87	0.00647003	0.110785	0.98526	0.992567	Tcf20
ENSMUSG00000104568	2.93971	0.00645692	0.193778	0.91557	0.989996	Gm43255
ENSMUSG00000081711	0.159899	0.00645452	0.198382	0.63019	0.989996	Gm11785
ENSMUSG00000051748	0.885156	0.00645029	0.197531	0.755371	0.989996	Wfdc21
ENSMUSG00000073753	0.415849	0.00644292	0.198127	0.615175	0.989996	Gm10571
ENSMUSG00000037139	1.38612	0.0064301	0.197146	0.777103	0.989996	Myom3
ENSMUSG00000098785	0.395832	0.00642996	0.198356	0.577803	0.989996	Mir6395
ENSMUSG00000052563	0.608442	0.00642896	0.198033	0.714179	0.989996	D930048N14Rik
ENSMUSG00000090685	0.36434	0.00642451	0.198259	0.75424	0.989996	Atp6v1fnb
ENSMUSG00000030805	1425.59	0.00642004	0.0964353	0.917392	0.989996	Stx4a
ENSMUSG00000109757	0.370035	0.0064132	0.198257	0.753103	0.989996	Gm7128
ENSMUSG00000055480	52.6111	0.00640977	0.158611	0.951165	0.989996	Zfp458
ENSMUSG00000098080	0.461225	0.00640873	0.198244	0.744522	0.989996	Gm5732
ENSMUSG00000087242	0.654703	0.00640612	0.19787	0.682078	0.989996	C78197
ENSMUSG00000083045	0.503111	0.00640299	0.198272	0.764025	0.989996	Gm16100
ENSMUSG00000112271	0.403609	0.00640185	0.198326	0.637594	0.989996	Gm9088
ENSMUSG00000118251	0.368751	0.00639378	0.198356	0.603086	0.989996	Gm50373
ENSMUSG00000043467	158.087	0.00639218	0.161665	0.931237	0.989996	Zbtb37
ENSMUSG00000087253	2.68129	0.00638984	0.195538	0.856501	0.989996	Gm12043
ENSMUSG00000090608	0.493351	0.00638727	0.198052	0.7112	0.989996	Gm17200
ENSMUSG00000102540	0.386137	0.00638294	0.198003	0.720546	0.989996	Gm38134
ENSMUSG00000040127	0.400033	0.00637649	0.19838	0.551172	0.989996	Sdr9c7
ENSMUSG00000096458	0.4439	0.00637625	0.198037	0.728538	0.989996	Moap1
ENSMUSG00000068373	0.605361	0.00637283	0.19806	0.67558	0.989996	D430041D05Rik
ENSMUSG00000108801	0.297514	0.00635724	0.198339	0.606061	0.989996	Gm39090
ENSMUSG00000060332	0.407627	0.00635683	0.198275	0.768287	0.989996	Tmc2
ENSMUSG00000117861	0.368406	0.00634444	0.198254	0.753565	0.989996	1810058N15Rik
ENSMUSG00000102556	0.649417	0.00634108	0.197916	0.669645	0.989996	Gm37569
ENSMUSG00000118115	0.392233	0.00633981	0.19825	0.750846	0.989996	Gm4757
ENSMUSG00000094852	0.680797	0.00633704	0.197888	0.672114	0.989996	Gm9034
ENSMUSG00000110888	0.344967	0.00633036	0.198285	0.776716	0.989996	Gm47237
ENSMUSG00000108154	3.91611	0.00632952	0.194283	0.895462	0.989996	Gm44033
ENSMUSG00000107813	0.380984	0.00632407	0.198251	0.751812	0.989996	Gm44434
ENSMUSG00000026475	0.529606	0.00632403	0.198263	0.760681	0.989996	Rgs16
ENSMUSG00000077795	0.284941	0.00632388	0.198336	0.654043	0.989996	Gm25561
ENSMUSG00000114998	0.349601	0.00631529	0.198255	0.7554	0.989996	Gm2157
ENSMUSG00000108603	0.467181	0.00630843	0.198047	0.637782	0.989996	5330411O13Rik
ENSMUSG00000085633	0.763821	0.00630746	0.197897	0.727952	0.989996	Bloc1s6os
ENSMUSG00000047898	0.354299	0.00630728	0.198283	0.775489	0.989996	Ccr4
ENSMUSG00000097970	0.141657	0.00630513	0.198374	0.64898	0.989996	Gm27028
ENSMUSG00000034120	3061.74	0.00630341	0.0903865	0.984212	0.992077	Srsf2
ENSMUSG00000110666	0.277261	0.0062978	0.198334	0.654316	0.989996	Gm9172
ENSMUSG00000068689	0.378901	0.0062842	0.198195	0.665299	0.989996	Rps19-ps9
ENSMUSG00000107277	0.803021	0.00628309	0.197454	0.749082	0.989996	Gm10461
ENSMUSG00000084769	0.539238	0.00627298	0.198045	0.698574	0.989996	Gm12061
ENSMUSG00000094334	2.09426	0.00626946	0.195234	0.854452	0.989996	Fabp5l2
ENSMUSG00000109235	0.681582	0.00625971	0.197468	0.771022	0.989996	Gm5997
ENSMUSG00000081584	0.24004	0.00625605	0.198335	0.689108	0.989996	Gm12716
ENSMUSG00000099767	0.708309	0.00625476	0.197751	0.688916	0.989996	Gm28884
ENSMUSG00000041523	0.286259	0.00625411	0.198373	0.578493	0.989996	Upk2
ENSMUSG00000108491	0.938625	0.00625226	0.197478	0.753083	0.989996	Gm44523
ENSMUSG00000101013	2.321	0.00624149	0.195218	0.876838	0.989996	A630072M18Rik
ENSMUSG00000022762	0.306862	0.00623174	0.198321	0.691096	0.989996	Ncam2
ENSMUSG00000026361	1548.26	0.00622343	0.0930693	0.942442	0.989996	Cdc73
ENSMUSG00000094986	0.394973	0.00622065	0.198361	0.595817	0.989996	Olfr1454
ENSMUSG00000106514	0.436493	0.00621886	0.198267	0.767149	0.989996	Mir6976
ENSMUSG00000012350	0.30971	0.00621767	0.198346	0.679162	0.989996	Ehf
ENSMUSG00000085130	0.374616	0.00621523	0.198363	0.585439	0.989996	Gm11417
ENSMUSG00000030967	818.415	0.00621327	0.0751703	0.997364	0.998655	Zranb1
ENSMUSG00000081323	0.594796	0.00620336	0.197913	0.659686	0.989996	Rpl7l1-ps1
ENSMUSG00000062826	0.649305	0.00620119	0.197966	0.703282	0.989996	Ces2f
ENSMUSG00000116079	0.123415	0.00620029	0.198368	0.670437	0.989996	Gm36245
ENSMUSG00000058741	0.500412	0.00618958	0.19824	0.748537	0.989996	Prr19
ENSMUSG00000108764	0.426711	0.00618531	0.198245	0.751982	0.989996	Gm2926
ENSMUSG00000108505	0.451489	0.00618116	0.198238	0.747874	0.989996	1700095K22Rik
ENSMUSG00000097603	0.385232	0.00618049	0.198272	0.772335	0.989996	A430010J10Rik
ENSMUSG00000113816	1.37121	0.00617963	0.196561	0.816866	0.989996	Gm47003
ENSMUSG00000043301	2.99029	0.00617528	0.194518	0.873081	0.989996	Kcnj6
ENSMUSG00000098553	0.447892	0.00617424	0.198133	0.66915	0.989996	Mir3569
ENSMUSG00000043831	182.92	0.00617187	0.109708	0.95436	0.989996	Lysmd4
ENSMUSG00000025608	0.247976	0.00616819	0.198331	0.660087	0.989996	Podxl
ENSMUSG00000095787	105.281	0.00616606	0.147859	0.955542	0.989996
ENSMUSG00000105851	7.40084	0.00614684	0.188666	0.909499	0.989996	9130604C24Rik
ENSMUSG00000112429	1.20347	0.00613764	0.197403	0.74881	0.989996	Gm47093
ENSMUSG00000112160	0.438903	0.00613337	0.198237	0.749336	0.989996	BC024063
ENSMUSG00000024313	0.119924	0.00613329	0.198365	0.676249	0.989996	Mep1b
ENSMUSG00000028004	0.119924	0.00613329	0.198365	0.676249	0.989996	Npy2r
ENSMUSG00000081995	0.119924	0.00613329	0.198365	0.676249	0.989996	Gm11719
ENSMUSG00000085549	0.119924	0.00613329	0.198365	0.676249	0.989996	1700047F07Rik
ENSMUSG00000096593	0.119924	0.00613329	0.198365	0.676249	0.989996	Vmn2r54
ENSMUSG00000101085	0.119924	0.00613329	0.198365	0.676249	0.989996	Gm8531
ENSMUSG00000056014	0.310796	0.00613297	0.198322	0.645691	0.989996	A430033K04Rik
ENSMUSG00000084259	0.681613	0.0061307	0.197807	0.753247	0.989996	Gm12040
ENSMUSG00000097375	8.41847	0.00612261	0.189424	0.924401	0.989996	6720427I07Rik
ENSMUSG00000111202	0.281553	0.00612161	0.198285	0.784905	0.989996	Gm48275
ENSMUSG00000089818	2.00622	0.00612157	0.19546	0.858503	0.989996	Gm15950
ENSMUSG00000113519	0.236212	0.00610475	0.19833	0.663357	0.989996	Gm47541
ENSMUSG00000057424	0.535808	0.00609971	0.197793	0.702659	0.989996	Olfr934
ENSMUSG00000116416	0.341004	0.00609574	0.198244	0.754985	0.989996	Gm32886
ENSMUSG00000038048	0.234839	0.00609497	0.198329	0.663934	0.989996	Cntnap5c
ENSMUSG00000054033	0.114335	0.00609158	0.198363	0.683766	0.989996	Adam39
ENSMUSG00000085360	1.85879	0.00608929	0.195437	0.860137	0.989996	Arhgap27os2
ENSMUSG00000115494	0.534779	0.00608631	0.19825	0.759572	0.989996	Gm49293
ENSMUSG00000027478	82.8484	0.00608212	0.140491	0.953443	0.989996	Dnmt3b
ENSMUSG00000022803	1.96567	0.00608159	0.196643	0.81686	0.989996	Popdc2
ENSMUSG00000072673	0.111541	0.00607867	0.198362	0.687662	0.989996	Gm10392
ENSMUSG00000109769	0.111541	0.00607867	0.198362	0.687662	0.989996	Gm39232
ENSMUSG00000112872	0.111541	0.00607867	0.198362	0.687662	0.989996	Gm47058
ENSMUSG00000083176	0.309287	0.00606299	0.198319	0.645648	0.989996	D11Bhm181e
ENSMUSG00000025237	435.827	0.00605746	0.0974042	0.959597	0.989996	Parp6
ENSMUSG00000111345	4.77707	0.00605591	0.195712	0.838575	0.989996	Gm48562
ENSMUSG00000062638	0.446577	0.00605487	0.198047	0.714277	0.989996	Btnl1
ENSMUSG00000044017	0.457932	0.00605043	0.198235	0.74993	0.989996	Adgrd1
ENSMUSG00000093080	3.42476	0.00604012	0.193308	0.912205	0.989996	Mir3060
ENSMUSG00000113775	3.54415	0.00603991	0.19487	0.869828	0.989996	Gm48027
ENSMUSG00000050910	0.191595	0.00603919	0.198361	0.634944	0.989996	Cdr2l
ENSMUSG00000061809	0.0988879	0.00603502	0.198359	0.706767	0.989996	Tbpl2
ENSMUSG00000107971	8.42594	0.00603319	0.192353	0.893417	0.989996	Gm44260
ENSMUSG00000029055	27.316	0.0060317	0.17435	0.942057	0.989996	Plch2
ENSMUSG00000108960	0.287305	0.00603028	0.198278	0.783238	0.989996	Gm44943
ENSMUSG00000091160	0.506961	0.00602737	0.19795	0.748128	0.989996	Gm17133
ENSMUSG00000033581	1286.41	0.00602616	0.0916193	0.973422	0.989996	Igf2bp2
ENSMUSG00000015134	0.358556	0.00602448	0.198356	0.521939	0.989996	Aldh1a3
ENSMUSG00000107257	1.02458	0.00602339	0.196749	0.826261	0.989996	Gm43028
ENSMUSG00000083422	0.385869	0.006023	0.198239	0.753436	0.989996	Gm15604
ENSMUSG00000104835	6.09757	0.00601866	0.194252	0.859401	0.989996	Gm5547
ENSMUSG00000040536	0.105215	0.00601613	0.198359	0.696929	0.989996	Necab1
ENSMUSG00000047773	0.353318	0.00601289	0.198243	0.756732	0.989996	Ankfn1
ENSMUSG00000098851	0.195475	0.00601284	0.19836	0.630193	0.989996	Mir6353
ENSMUSG00000027618	1075.28	0.00600977	0.0744008	0.91221	0.989996	Nfs1
ENSMUSG00000006134	1445.61	0.00599951	0.0928179	0.961743	0.989996	Crkl
ENSMUSG00000079014	0.724059	0.00599874	0.197395	0.795333	0.989996	Serpina3i
ENSMUSG00000026034	1790.45	0.00599008	0.0926072	0.942497	0.989996	Clk1
ENSMUSG00000090264	3.43007	0.00598877	0.193959	0.887006	0.989996	Eif4ebp3
ENSMUSG00000038403	5.15489	0.00598871	0.192898	0.893875	0.989996	Hjv
ENSMUSG00000111446	6.70791	0.00598199	0.191767	0.901459	0.989996	Gm6581
ENSMUSG00000113498	0.395814	0.0059781	0.198234	0.751062	0.989996	Gm4036
ENSMUSG00000041216	0.53629	0.00597396	0.197662	0.753492	0.989996	Clvs1
ENSMUSG00000110298	0.529647	0.00597207	0.198277	0.783096	0.989996	Gm8189
ENSMUSG00000028343	1420.62	0.00597201	0.0808716	0.945277	0.989996	Erp44
ENSMUSG00000070354	23.7732	0.00596891	0.174174	0.941407	0.989996	Evi2
ENSMUSG00000093621	1.09829	0.00596808	0.197127	0.805652	0.989996	Vmn1r-ps10
ENSMUSG00000081819	1.94787	0.00596538	0.196433	0.833233	0.989996	Gm12722
ENSMUSG00000040283	5.87692	0.00596209	0.194724	0.871584	0.989996	Btnl9
ENSMUSG00000031066	12.4479	0.00595342	0.185359	0.927116	0.989996	Usp11
ENSMUSG00000118047	0.316861	0.00595187	0.198242	0.758217	0.989996	4930554I06Rik
ENSMUSG00000035875	12.2305	0.00595114	0.183453	0.92234	0.989996	AI182371
ENSMUSG00000105275	0.772811	0.00594527	0.197717	0.743844	0.989996	Gm43214
ENSMUSG00000056682	0.267863	0.00594221	0.19834	0.641438	0.989996	4930465K10Rik
ENSMUSG00000105017	0.604185	0.00593862	0.197534	0.795631	0.989996	Gm43107
ENSMUSG00000049300	368.634	0.00593636	0.128112	0.954474	0.989996	Prmt6
ENSMUSG00000089670	6.96415	0.00593459	0.189896	0.917766	0.989996	Gm16581
ENSMUSG00000081227	0.559509	0.00593109	0.197718	0.757131	0.989996	Gm13082
ENSMUSG00000107116	0.377756	0.0059304	0.19829	0.796592	0.989996	Gm43274
ENSMUSG00000030695	56336.1	0.00592345	0.0878283	0.941347	0.989996	Aldoa
ENSMUSG00000095991	0.255418	0.00592254	0.198318	0.657103	0.989996	Gm17048
ENSMUSG00000110594	6.12327	0.00591639	0.192406	0.896958	0.989996	Gm33103
ENSMUSG00000115605	0.375926	0.00591327	0.198236	0.755587	0.989996	Gm9643
ENSMUSG00000112483	0.396026	0.0059094	0.198334	0.574583	0.989996	Gm48542
ENSMUSG00000093176	0.513429	0.00590657	0.197941	0.719545	0.989996	Mir5119
ENSMUSG00000035582	0.371826	0.00590474	0.198324	0.689088	0.989996	Gdpd4
ENSMUSG00000092051	0.172876	0.00590459	0.198355	0.648983	0.989996	Gm17229
ENSMUSG00000113219	0.227421	0.00590433	0.198321	0.683865	0.989996	Gm17890
ENSMUSG00000025423	764.026	0.00590227	0.0926435	0.93525	0.989996	Pias2
ENSMUSG00000080868	0.274174	0.00589976	0.198315	0.660708	0.989996	Gm15745
ENSMUSG00000046470	0.841057	0.00589483	0.197296	0.789237	0.989996	Sox18
ENSMUSG00000036585	0.700211	0.00589141	0.197847	0.72124	0.989996	Fgf1
ENSMUSG00000081659	0.0925612	0.00589068	0.198352	0.717239	0.989996	Gm14917
ENSMUSG00000107110	0.0925612	0.00589068	0.198352	0.717239	0.989996	Gm42931
ENSMUSG00000110402	0.0925612	0.00589068	0.198352	0.717239	0.989996	Gm7203
ENSMUSG00000040118	0.254494	0.00589066	0.198317	0.657912	0.989996	Cacna2d1
ENSMUSG00000030562	0.447829	0.00588426	0.198143	0.633584	0.989996	Nox4
ENSMUSG00000055771	1.31032	0.0058819	0.196914	0.814125	0.989996	Gm7936
ENSMUSG00000110282	0.469509	0.00587914	0.198255	0.76909	0.989996	B930086L07Rik
ENSMUSG00000090565	1.08175	0.0058775	0.197448	0.758335	0.989996	4930405O22Rik
ENSMUSG00000109759	0.286107	0.00587739	0.198242	0.761299	0.989996	1700011L03Rik
ENSMUSG00000117446	0.333605	0.00587726	0.198304	0.688923	0.989996	Gm35551
ENSMUSG00000064622	0.379179	0.00587244	0.198041	0.742086	0.989996	Gm22304
ENSMUSG00000107458	0.402057	0.00586841	0.198262	0.775348	0.989996	Gm44040
ENSMUSG00000050234	0.419416	0.00586759	0.198261	0.774799	0.989996	Gja4
ENSMUSG00000087384	0.422348	0.00586434	0.198161	0.706219	0.989996	Gm15558
ENSMUSG00000104546	6.48177	0.00585558	0.191413	0.90783	0.989996	Gm43858
ENSMUSG00000108033	3.48485	0.00585398	0.194274	0.874455	0.989996	Gm44284
ENSMUSG00000026246	0.267547	0.00584103	0.198353	0.595449	0.989996	Alppl2
ENSMUSG00000087373	2.70998	0.00583993	0.193719	0.876408	0.989996	Gm15892
ENSMUSG00000081892	1.6453	0.00583932	0.195912	0.852696	0.989996	Gm8864
ENSMUSG00000106530	0.408762	0.00583915	0.198261	0.775468	0.989996	Gm42430
ENSMUSG00000034557	13.8988	0.00583384	0.185624	0.923323	0.989996	Zfyve9
ENSMUSG00000108724	0.636785	0.00583139	0.197591	0.808484	0.989996	Gm44734
ENSMUSG00000070877	0.245223	0.00583095	0.198316	0.661045	0.989996	Ldlrad1
ENSMUSG00000076461	0.321419	0.00582849	0.198328	0.678454	0.989996	Trbv1
ENSMUSG00000109394	0.62437	0.00582537	0.19781	0.751613	0.989996	A230057D06Rik
ENSMUSG00000086718	0.532199	0.00581803	0.197537	0.774479	0.989996	Gm16069
ENSMUSG00000037138	0.339057	0.00581094	0.198323	0.706711	0.989996	Aff3
ENSMUSG00000037014	0.428369	0.00580208	0.198248	0.768318	0.989996	Sstr4
ENSMUSG00000118618	2.15595	0.00580105	0.195689	0.859101	0.989996	Gm52950
ENSMUSG00000024421	0.488193	0.0058004	0.198047	0.706886	0.989996	Lama3
ENSMUSG00000041828	0.369024	0.00579753	0.198044	0.744176	0.989996	Abca8a
ENSMUSG00000116703	0.317169	0.00579584	0.198268	0.78261	0.989996	Gm46540
ENSMUSG00000022227	0.149554	0.00579568	0.198349	0.670439	0.989996	Mcpt1
ENSMUSG00000022836	7.20228	0.00579452	0.195565	0.829054	0.989996	Mylk
ENSMUSG00000074486	0.295059	0.00579311	0.198333	0.62038	0.989996	Bglap2
ENSMUSG00000067482	0.42733	0.005788	0.198351	0.571241	0.989996	Olfr1456-ps1
ENSMUSG00000072780	0.160452	0.00578395	0.198349	0.670439	0.989996	Vmn2r24
ENSMUSG00000112045	0.16495	0.00577811	0.198348	0.670439	0.989996	Gm5649
ENSMUSG00000088958	0.457048	0.00577669	0.198054	0.699674	0.989996	Scarna8
ENSMUSG00000110374	0.3313	0.00577191	0.198303	0.648693	0.989996	Gm31172
ENSMUSG00000036858	0.586474	0.00577074	0.197606	0.785393	0.989996	Ptcra
ENSMUSG00000082357	0.393538	0.00577051	0.198096	0.740718	0.989996	Gm13542
ENSMUSG00000044172	0.149834	0.00576649	0.198348	0.676251	0.989996	Ptx4
ENSMUSG00000104136	0.351483	0.00576575	0.198303	0.648133	0.989996	Gm36955
ENSMUSG00000117008	0.592722	0.00576566	0.197943	0.686339	0.989996	Gm49817
ENSMUSG00000083853	4.95568	0.00576236	0.192503	0.903967	0.989996	Gm15696
ENSMUSG00000109066	0.137671	0.00575825	0.198347	0.676252	0.989996	Gm4585
ENSMUSG00000046974	0.146063	0.00573989	0.198347	0.676251	0.989996	BC053393
ENSMUSG00000116863	1.52779	0.00573706	0.196356	0.844382	0.989996	Gm49592
ENSMUSG00000025197	4.06685	0.00573662	0.194466	0.933288	0.989996	Cyp2c23
ENSMUSG00000107335	1.23352	0.00573425	0.19671	0.858067	0.989996	Gm43372
ENSMUSG00000118454	0.150234	0.00573413	0.198346	0.676251	0.989996	Wdr88
ENSMUSG00000085944	0.152487	0.00572973	0.198346	0.676251	0.989996	1700003D09Rik
ENSMUSG00000084552	0.40774	0.00572719	0.198293	0.680554	0.989996	Gm24840
ENSMUSG00000118632	0.244299	0.00572528	0.198348	0.611682	0.989996	Gm55258
ENSMUSG00000081730	0.319482	0.0057236	0.198266	0.783668	0.989996	Gm13785
ENSMUSG00000082374	0.151143	0.00572282	0.198346	0.676251	0.989996	Gm12741
ENSMUSG00000117294	0.450533	0.00572242	0.198277	0.792466	0.989996	Gm49839
ENSMUSG00000073761	0.492457	0.00571584	0.198273	0.789202	0.989996	4933427I04Rik
ENSMUSG00000112244	0.167213	0.00571444	0.198346	0.676251	0.989996	Gm48788
ENSMUSG00000104823	0.780958	0.00571138	0.197818	0.73852	0.989996	Gm43182
ENSMUSG00000064930	0.284815	0.00571092	0.198269	0.786211	0.989996	Gm23723
ENSMUSG00000111975	0.336203	0.00570955	0.198265	0.783066	0.989996	Gm46311
ENSMUSG00000005232	0.156961	0.00570893	0.198345	0.676252	0.989996	G6pc2
ENSMUSG00000082417	0.400938	0.00570387	0.198029	0.75156	0.989996	Gm13740
ENSMUSG00000068165	1.43819	0.00569922	0.195668	0.858729	0.989996	Gm10233
ENSMUSG00000000031	0.0799493	0.00569818	0.198343	0.743281	0.989996	H19
ENSMUSG00000045876	0.0799493	0.00569818	0.198343	0.743281	0.989996	Pcdhb8
ENSMUSG00000063447	0.0799493	0.00569818	0.198343	0.743281	0.989996	Ube2d2b
ENSMUSG00000068008	0.0799493	0.00569818	0.198343	0.743281	0.989996	Bpifb3
ENSMUSG00000081649	0.0799493	0.00569818	0.198343	0.743281	0.989996	Olfr213
ENSMUSG00000101803	0.0799493	0.00569818	0.198343	0.743281	0.989996	Gm28419
ENSMUSG00000105208	0.0799493	0.00569818	0.198343	0.743281	0.989996	Gm43525
ENSMUSG00000106851	0.0799493	0.00569818	0.198343	0.743281	0.989996	4930421C12Rik
ENSMUSG00000107213	0.0799493	0.00569818	0.198343	0.743281	0.989996	Gm3302
ENSMUSG00000113201	0.0799493	0.00569818	0.198343	0.743281	0.989996	Eif1ad13
ENSMUSG00000110536	0.469665	0.00568996	0.197937	0.696493	0.989996	Gm45850
ENSMUSG00000043943	1.77587	0.00568123	0.196808	0.815266	0.989996	Naalad2
ENSMUSG00000043623	0.323749	0.00567986	0.198227	0.670332	0.989996	4933412A08Rik
ENSMUSG00000040432	0.470162	0.00567924	0.198219	0.751117	0.989996	Ltb4r2
ENSMUSG00000081261	0.0771551	0.0056753	0.198342	0.748984	0.989996	Gm15370
ENSMUSG00000115692	12.4908	0.00567481	0.184412	0.935951	0.989996	Gm49163
ENSMUSG00000111312	0.491398	0.00566651	0.198248	0.770975	0.989996	Gm47205
ENSMUSG00000075572	0.278892	0.00566454	0.198342	0.595492	0.989996	Defb43
ENSMUSG00000102383	0.191076	0.0056644	0.198344	0.676254	0.989996	Gm38142
ENSMUSG00000032712	1573.7	0.00566425	0.10574	0.925086	0.989996	Resf1
ENSMUSG00000040170	0.141451	0.00565965	0.198343	0.687664	0.989996	Fmo2
ENSMUSG00000073408	0.325096	0.00565622	0.198326	0.589713	0.989996	Mucl3
ENSMUSG00000048015	0.142239	0.00565098	0.198342	0.692805	0.989996	Neurod4
ENSMUSG00000115323	0.337948	0.00564157	0.198225	0.756283	0.989996	Gm18762
ENSMUSG00000107824	0.367731	0.00563901	0.198281	0.799948	0.989996	Gm6443
ENSMUSG00000029211	0.0743608	0.00563895	0.19834	0.754881	0.989996	Gabra4
ENSMUSG00000034551	0.0743608	0.00563895	0.19834	0.754881	0.989996	Hdx
ENSMUSG00000036437	0.0743608	0.00563895	0.19834	0.754881	0.989996	Npy1r
ENSMUSG00000044694	0.0743608	0.00563895	0.19834	0.754881	0.989996	2010007H06Rik
ENSMUSG00000057615	0.0743608	0.00563895	0.19834	0.754881	0.989996	Ldoc1
ENSMUSG00000075069	0.0743608	0.00563895	0.19834	0.754881	0.989996	Olfr1264
ENSMUSG00000081689	0.0743608	0.00563895	0.19834	0.754881	0.989996	Gm9166
ENSMUSG00000082898	0.0743608	0.00563895	0.19834	0.754881	0.989996	Gm12041
ENSMUSG00000086541	0.0743608	0.00563895	0.19834	0.754881	0.989996	Has2os
ENSMUSG00000087407	0.0743608	0.00563895	0.19834	0.754881	0.989996	Gm11431
ENSMUSG00000088583	0.0743608	0.00563895	0.19834	0.754881	0.989996	Gm22965
ENSMUSG00000090151	0.0743608	0.00563895	0.19834	0.754881	0.989996	Gm16043
ENSMUSG00000093784	0.0743608	0.00563895	0.19834	0.754881	0.989996	Gm22394
ENSMUSG00000095603	0.0743608	0.00563895	0.19834	0.754881	0.989996	Olfr106-ps
ENSMUSG00000095932	0.0743608	0.00563895	0.19834	0.754881	0.989996	Vmn1r49
ENSMUSG00000104428	0.0743608	0.00563895	0.19834	0.754881	0.989996	Gm18299
ENSMUSG00000108298	0.0743608	0.00563895	0.19834	0.754881	0.989996	Gm44226
ENSMUSG00000111127	0.0743608	0.00563895	0.19834	0.754881	0.989996	Gm5010
ENSMUSG00000117367	0.0743608	0.00563895	0.19834	0.754881	0.989996	Gm50093
ENSMUSG00000074195	1.45528	0.00563669	0.195832	0.874915	0.989996	Clca4b
ENSMUSG00000051111	0.334439	0.00563472	0.19818	0.670348	0.989996	Sv2c
ENSMUSG00000105402	0.272627	0.00563197	0.198268	0.78835	0.989996	Gm3716
ENSMUSG00000092525	0.367649	0.00563192	0.198019	0.748598	0.989996	Gm20461
ENSMUSG00000086893	0.356777	0.0056299	0.198324	0.59262	0.989996	Gm11365
ENSMUSG00000105689	0.492033	0.00562195	0.198262	0.785416	0.989996	Gm43120
ENSMUSG00000089780	0.66823	0.00562176	0.197548	0.768485	0.989996	Gm16306
ENSMUSG00000097145	24.6102	0.00561736	0.170461	0.946133	0.989996	9230114K14Rik
ENSMUSG00000040407	914.294	0.00561597	0.145917	0.955068	0.989996	Akap9
ENSMUSG00000115762	0.285497	0.00561545	0.198262	0.786122	0.989996	Gm34907
ENSMUSG00000082072	4.74665	0.00561342	0.191141	0.921577	0.989996	Gm15785
ENSMUSG00000023737	1.02295	0.00561283	0.19747	0.765073	0.989996	1700082M22Rik
ENSMUSG00000052551	0.372632	0.00561281	0.198249	0.775484	0.989996	Adarb2
ENSMUSG00000025916	0.332532	0.00561107	0.198337	0.602842	0.989996	Ppp1r42
ENSMUSG00000008575	0.383574	0.00560879	0.198195	0.654857	0.989996	Nfib
ENSMUSG00000116249	1.99469	0.00560624	0.195916	0.861261	0.989996	Gm49484
ENSMUSG00000049285	111.836	0.00560106	0.126422	0.9759	0.989996	Mblac1
ENSMUSG00000050860	8.70518	0.00559947	0.192645	0.893682	0.989996	Phospho1
ENSMUSG00000113938	0.389528	0.0055994	0.19829	0.68359	0.989996	Gm46996
ENSMUSG00000033214	0.0708284	0.005595	0.198337	0.762808	0.989996	Slitrk5
ENSMUSG00000084417	0.0708284	0.005595	0.198337	0.762808	0.989996	Gm23463
ENSMUSG00000086221	0.0708284	0.005595	0.198337	0.762808	0.989996	4930412B13Rik
ENSMUSG00000114118	0.0708284	0.005595	0.198337	0.762808	0.989996	Gm48829
ENSMUSG00000117071	0.0708284	0.005595	0.198337	0.762808	0.989996	Gm9598
ENSMUSG00000077799	0.339309	0.00559414	0.198312	0.724837	0.989996	Gm25148
ENSMUSG00000081342	0.327868	0.00559408	0.198157	0.658102	0.989996	Gm11434
ENSMUSG00000115041	0.634767	0.00559379	0.197871	0.676475	0.989996	Gm48939
ENSMUSG00000083623	5.87341	0.00559239	0.191702	0.908313	0.989996	Gm7224
ENSMUSG00000029123	0.232652	0.00559093	0.198341	0.630195	0.989996	Stk32b
ENSMUSG00000102750	0.942218	0.00558928	0.19795	0.725899	0.989996	Gm37058
ENSMUSG00000085903	0.357717	0.00558584	0.198022	0.750542	0.989996	Gm15340
ENSMUSG00000109717	0.13594	0.00558304	0.198339	0.702388	0.989996	Gm34368
ENSMUSG00000085329	0.56928	0.00558296	0.197694	0.799364	0.989996	2810404F17Rik
ENSMUSG00000083410	0.227171	0.00558254	0.198341	0.634947	0.989996	Gm14300
ENSMUSG00000081593	1.98403	0.00557876	0.196648	0.842041	0.989996	Gm11841
ENSMUSG00000081433	0.144063	0.0055714	0.198339	0.696932	0.989996	Serpinb1-ps1
ENSMUSG00000048349	0.581406	0.00556858	0.197887	0.670761	0.989996	Pou4f1
ENSMUSG00000103723	0.483598	0.00556645	0.198013	0.735225	0.989996	Gm37095
ENSMUSG00000099875	24.2022	0.00556074	0.177827	0.925544	0.989996	Rbm3-ps
ENSMUSG00000060878	0.79094	0.00555824	0.197933	0.675262	0.989996	Olfr1420
ENSMUSG00000118599	0.24229	0.00555694	0.198327	0.628584	0.989996	Fam177b
ENSMUSG00000023999	8.78015	0.00555691	0.186412	0.925839	0.989996	Kif6
ENSMUSG00000096486	0.130476	0.00555102	0.198338	0.706769	0.989996	Gm5426
ENSMUSG00000105650	0.288514	0.00555008	0.198317	0.708398	0.989996	Gm42889
ENSMUSG00000022809	0.0680342	0.00554909	0.198335	0.769201	0.989996	Nr1i2
ENSMUSG00000054641	0.0680342	0.00554909	0.198335	0.769201	0.989996	Mmrn1
ENSMUSG00000101075	0.0680342	0.00554909	0.198335	0.769201	0.989996	Gm29517
ENSMUSG00000081395	0.128275	0.00554783	0.198337	0.706769	0.989996	Gm14879
ENSMUSG00000075551	0.283303	0.00554376	0.198262	0.787686	0.989996	Cyp3a41a
ENSMUSG00000052419	1146.21	0.00553802	0.0920787	0.931088	0.989996	Smim30
ENSMUSG00000005360	0.398965	0.00553277	0.198311	0.675884	0.989996	Slc1a3
ENSMUSG00000073988	0.110308	0.00552065	0.198336	0.717241	0.989996	Ttpa
ENSMUSG00000117381	0.318307	0.00551709	0.198311	0.728919	0.989996	Gm10350
ENSMUSG00000065546	0.423304	0.00551104	0.198237	0.769147	0.989996	Mir196a-1
ENSMUSG00000086529	0.301861	0.00550872	0.198319	0.626742	0.989996	Acss2os
ENSMUSG00000019834	0.410147	0.00550533	0.19827	0.795249	0.989996	Slc22a16
ENSMUSG00000081848	0.392926	0.00550335	0.198251	0.77881	0.989996	Gm14925
ENSMUSG00000010080	0.239715	0.00549951	0.198337	0.64814	0.989996	Epn3
ENSMUSG00000094237	0.16495	0.00549763	0.198335	0.706771	0.989996	AF067063
ENSMUSG00000107163	0.184752	0.00549614	0.198335	0.70239	0.989996	Gm43496
ENSMUSG00000086391	1.2152	0.00549579	0.197493	0.777703	0.989996	1700042O10Rik
ENSMUSG00000027193	4852.83	0.00549542	0.0750018	0.967396	0.989996	Api5
ENSMUSG00000107386	0.125784	0.00549141	0.198335	0.717241	0.989996	Gm42800
ENSMUSG00000081242	1.28833	0.00548961	0.197073	0.823454	0.989996	Gm15719
ENSMUSG00000105257	0.352503	0.00548934	0.198251	0.779331	0.989996	Gm43144
ENSMUSG00000087615	0.168127	0.00548848	0.198335	0.70239	0.989996	Pnpla1os
ENSMUSG00000033389	1.39158	0.00547894	0.1964	0.853194	0.989996	Arhgap44
ENSMUSG00000102423	0.8597	0.00547797	0.197926	0.696082	0.989996	Gm37465
ENSMUSG00000034382	0.333417	0.0054762	0.198337	0.630199	0.989996	AI661453
ENSMUSG00000084951	0.341405	0.00547309	0.198253	0.78157	0.989996	Mipepos
ENSMUSG00000022181	0.195495	0.00547211	0.198336	0.655216	0.989996	C6
ENSMUSG00000060240	0.125593	0.00546209	0.198333	0.717241	0.989996	Cend1
ENSMUSG00000070225	0.125593	0.00546209	0.198333	0.717241	0.989996	n-R5s33
ENSMUSG00000025519	0.0617075	0.00545714	0.198331	0.784793	0.989996	Tktl2
ENSMUSG00000032549	0.0617075	0.00545714	0.198331	0.784793	0.989996	Rab6b
ENSMUSG00000033501	0.0617075	0.00545714	0.198331	0.784793	0.989996	Crygs
ENSMUSG00000038840	0.0617075	0.00545714	0.198331	0.784793	0.989996	Birc7
ENSMUSG00000039710	0.0617075	0.00545714	0.198331	0.784793	0.989996	Slc7a12
ENSMUSG00000065606	0.0617075	0.00545714	0.198331	0.784793	0.989996	Mir16-2
ENSMUSG00000065794	0.0617075	0.00545714	0.198331	0.784793	0.989996	Gm25514
ENSMUSG00000067684	0.0617075	0.00545714	0.198331	0.784793	0.989996	Obp1a
ENSMUSG00000073899	0.0617075	0.00545714	0.198331	0.784793	0.989996	Olfr1532
ENSMUSG00000077756	0.0617075	0.00545714	0.198331	0.784793	0.989996	Snord90
ENSMUSG00000080782	0.0617075	0.00545714	0.198331	0.784793	0.989996	Gm13495
ENSMUSG00000081287	0.0617075	0.00545714	0.198331	0.784793	0.989996	Olfr333-ps1
ENSMUSG00000083570	0.0617075	0.00545714	0.198331	0.784793	0.989996	Gm14671
ENSMUSG00000091679	0.0617075	0.00545714	0.198331	0.784793	0.989996	Vmn2r96
ENSMUSG00000093746	0.0617075	0.00545714	0.198331	0.784793	0.989996	Mir5622
ENSMUSG00000098124	0.0617075	0.00545714	0.198331	0.784793	0.989996	Gm27036
ENSMUSG00000098812	0.0617075	0.00545714	0.198331	0.784793	0.989996	Mir7578
ENSMUSG00000101195	0.0617075	0.00545714	0.198331	0.784793	0.989996	Gm9239
ENSMUSG00000102538	0.0617075	0.00545714	0.198331	0.784793	0.989996	Gm37230
ENSMUSG00000111953	0.0617075	0.00545714	0.198331	0.784793	0.989996	Gm18637
ENSMUSG00000113223	0.0617075	0.00545714	0.198331	0.784793	0.989996	Gm48147
ENSMUSG00000113343	0.0617075	0.00545714	0.198331	0.784793	0.989996	Gm34923
ENSMUSG00000113455	0.0617075	0.00545714	0.198331	0.784793	0.989996	Gm48825
ENSMUSG00000114294	0.0617075	0.00545714	0.198331	0.784793	0.989996	Gm47577
ENSMUSG00000114832	0.0617075	0.00545714	0.198331	0.784793	0.989996	Gm21388
ENSMUSG00000115792	0.0617075	0.00545714	0.198331	0.784793	0.989996	Vmn1r16
ENSMUSG00000028152	1054.6	0.00545509	0.0759816	0.930027	0.989996	Tspan5
ENSMUSG00000020686	0.359843	0.00544722	0.19831	0.682432	0.989996	Gas2l2
ENSMUSG00000075588	2.27227	0.00544362	0.196071	0.856513	0.989996	Hoxb2
ENSMUSG00000092887	0.46105	0.00544329	0.198266	0.794067	0.989996	Snord53
ENSMUSG00000031841	0.358701	0.0054418	0.198308	0.685897	0.989996	Cdh13
ENSMUSG00000021032	3.53888	0.0054342	0.1942	0.901939	0.989996	Ngb
ENSMUSG00000107676	0.704502	0.00543059	0.198322	0.548969	0.989996	Gm44178
ENSMUSG00000027673	852.908	0.00543026	0.11659	0.928828	0.989996	Ndufb5
ENSMUSG00000050963	0.321959	0.00542367	0.198311	0.679333	0.989996	Kcns2
ENSMUSG00000110638	0.360002	0.00541873	0.198251	0.781344	0.989996	Gm45887
ENSMUSG00000079162	1.88762	0.00541779	0.195781	0.875405	0.989996	Trim43b
ENSMUSG00000083280	0.795619	0.00540629	0.197172	0.830977	0.989996	Gm11838
ENSMUSG00000097744	0.335548	0.00538715	0.198311	0.643399	0.989996	D030040B21Rik
ENSMUSG00000113869	0.3293	0.00538402	0.198275	0.803938	0.989996	Gm48869
ENSMUSG00000108638	0.391119	0.00537879	0.198243	0.778218	0.989996	Gm45150
ENSMUSG00000051008	5.5952	0.00537443	0.192821	0.905059	0.989996	4930412M03Rik
ENSMUSG00000028572	0.372006	0.00537212	0.198271	0.800086	0.989996	Hook1
ENSMUSG00000067656	0.229142	0.00536869	0.19833	0.706774	0.989996	Slc22a27
ENSMUSG00000093387	0.504846	0.00536661	0.197871	0.792566	0.989996	Gm20732
ENSMUSG00000087233	0.243914	0.00536565	0.19826	0.793056	0.989996	Gm43213
ENSMUSG00000030380	46.3148	0.00535775	0.158725	0.953241	0.989996	Mzf1
ENSMUSG00000107833	0.173247	0.00535279	0.19833	0.676254	0.989996	Gm18791
ENSMUSG00000082554	0.240315	0.0053505	0.198315	0.705525	0.989996	Gm15806
ENSMUSG00000040174	432.635	0.00534692	0.0808412	0.950759	0.989996	Alkbh3
ENSMUSG00000054976	16.0707	0.00534338	0.182311	0.949298	0.989996	Nyap2
ENSMUSG00000039728	0.32339	0.00534287	0.198247	0.782479	0.989996	Slc6a5
ENSMUSG00000025469	0.0976962	0.00534055	0.198328	0.743283	0.989996	Msx3
ENSMUSG00000047606	0.0976962	0.00534055	0.198328	0.743283	0.989996	Ankrd34c
ENSMUSG00000024184	0.317741	0.00534013	0.198249	0.783328	0.989996	Pdia2
ENSMUSG00000108210	0.363964	0.00533665	0.198268	0.799681	0.989996	Gm35808
ENSMUSG00000083760	0.107787	0.0053314	0.198327	0.743283	0.989996	Gm14524
ENSMUSG00000103854	0.281644	0.00533075	0.19833	0.659342	0.989996	Gm37250
ENSMUSG00000086320	0.245416	0.00532891	0.198258	0.792797	0.989996	Gm12840
ENSMUSG00000107758	0.721192	0.00532567	0.197917	0.758044	0.989996	Gm19253
ENSMUSG00000113852	2.372	0.00532491	0.196173	0.882748	0.989996	Gm48062
ENSMUSG00000090099	0.184465	0.00531774	0.198329	0.676254	0.989996	Gm8837
ENSMUSG00000026592	0.112981	0.0053173	0.198327	0.743283	0.989996	Tex35
ENSMUSG00000061707	0.112981	0.0053173	0.198327	0.743283	0.989996	Gm4871
ENSMUSG00000063077	662.128	0.00531489	0.137868	0.971628	0.989996	Kif1b
ENSMUSG00000013539	301.499	0.00530959	0.096017	0.954358	0.989996	Tango2
ENSMUSG00000048806	0.700632	0.00530919	0.197955	0.69777	0.989996	Ifnb1
ENSMUSG00000111505	0.300612	0.0053089	0.198249	0.784064	0.989996	Gm48673
ENSMUSG00000064580	0.185267	0.0053089	0.198328	0.676254	0.989996	Gm25134
ENSMUSG00000078879	0.602976	0.00530832	0.197997	0.773629	0.989996	Zfp973
ENSMUSG00000109407	0.114207	0.00530744	0.198326	0.743283	0.989996	Gm34664
ENSMUSG00000104159	3.20465	0.00530698	0.196304	0.844175	0.989996	Gm38099
ENSMUSG00000037747	0.114092	0.00530566	0.198326	0.743283	0.989996	Phyhipl
ENSMUSG00000074111	0.11026	0.00530398	0.198326	0.743283	0.989996	Mrgpra9
ENSMUSG00000113239	0.230185	0.00530322	0.198314	0.708677	0.989996	Gm18388
ENSMUSG00000087356	0.263707	0.00530204	0.198288	0.701152	0.989996	Gm13856
ENSMUSG00000032393	1483.03	0.00530184	0.090339	0.953044	0.989996	Dpp8
ENSMUSG00000118444	0.109859	0.0053018	0.198326	0.743283	0.989996	Gm50477
ENSMUSG00000106084	0.121484	0.00530144	0.198326	0.743283	0.989996	Gm18163
ENSMUSG00000113688	0.297897	0.00529994	0.198305	0.733879	0.989996	A930027P06Rik
ENSMUSG00000025317	2.76118	0.00529879	0.195628	0.866085	0.989996	Car5a
ENSMUSG00000102639	0.111538	0.00529835	0.198326	0.743283	0.989996	Gm38223
ENSMUSG00000102951	0.180724	0.00529829	0.198327	0.717245	0.989996	Gm37216
ENSMUSG00000106054	0.111168	0.00529641	0.198326	0.743283	0.989996	Gm43623
ENSMUSG00000047473	107.633	0.00529532	0.139533	0.977962	0.989996	Zfp30
ENSMUSG00000065612	0.114982	0.00528869	0.198326	0.743283	0.989996	Mir151
ENSMUSG00000113950	0.114982	0.00528869	0.198326	0.743283	0.989996	Gm47080
ENSMUSG00000107106	0.181983	0.00528831	0.198327	0.683771	0.989996	Gm43760
ENSMUSG00000102844	0.116986	0.00528788	0.198326	0.743284	0.989996	Gm38034
ENSMUSG00000107991	0.116986	0.00528788	0.198326	0.743284	0.989996	Gm43919
ENSMUSG00000062275	0.442387	0.00528788	0.198009	0.75096	0.989996	Fbxw24
ENSMUSG00000044068	81.7009	0.00528672	0.132846	0.956642	0.989996	Zrsr1
ENSMUSG00000085491	0.28985	0.00528657	0.198249	0.786151	0.989996	4930527E20Rik
ENSMUSG00000110490	0.145671	0.00528502	0.198325	0.748989	0.989996	Vmn2r-ps91
ENSMUSG00000114708	0.427022	0.00528077	0.197928	0.715429	0.989996	Gm30177
ENSMUSG00000112955	0.115443	0.00527695	0.198325	0.743285	0.989996	Gm48889
ENSMUSG00000055407	2.99993	0.00527486	0.194283	0.898516	0.989996	Map6
ENSMUSG00000106161	0.274634	0.00527212	0.198305	0.738019	0.989996	Pvrig-ps
ENSMUSG00000118159	1.3838	0.00527114	0.196529	0.852482	0.989996	Gm50402
ENSMUSG00000117860	0.408276	0.00526917	0.198236	0.776142	0.989996	Gm30018
ENSMUSG00000074224	0.191011	0.00526779	0.198327	0.679968	0.989996	Wdr87-ps
ENSMUSG00000109947	0.481629	0.00526632	0.19823	0.771538	0.989996	Gm45669
ENSMUSG00000086124	0.174941	0.00526437	0.198326	0.687667	0.989996	A530076I17Rik
ENSMUSG00000111165	0.354949	0.00526315	0.198328	0.648993	0.989996	4930553I21Rik
ENSMUSG00000028396	0.362694	0.0052607	0.198298	0.722267	0.989996	2310002L09Rik
ENSMUSG00000060534	0.110378	0.00525967	0.198324	0.748986	0.989996	Dcc
ENSMUSG00000068999	0.110378	0.00525967	0.198324	0.748986	0.989996	Vmn2r5
ENSMUSG00000110015	0.22028	0.00525823	0.198315	0.65779	0.989996	Gm33968
ENSMUSG00000113767	0.285782	0.0052569	0.198248	0.786405	0.989996	Gm48873
ENSMUSG00000117726	0.11869	0.00525663	0.198324	0.748986	0.989996	Gm7674
ENSMUSG00000025219	0.212013	0.00525452	0.198326	0.676256	0.989996	Fgf8
ENSMUSG00000081265	0.44554	0.00525446	0.19812	0.654515	0.989996	Gm11282
ENSMUSG00000114258	0.0921078	0.00525199	0.198323	0.754884	0.989996	Gm47074
ENSMUSG00000096966	0.107392	0.00524985	0.198323	0.754884	0.989996	Gm18336
ENSMUSG00000082766	0.272416	0.00524848	0.198327	0.634951	0.989996	1700064H15Rik
ENSMUSG00000085649	0.1005	0.00524742	0.198323	0.754884	0.989996	A730032A03Rik
ENSMUSG00000117296	0.183156	0.00524463	0.198325	0.688784	0.989996	Gm20742
ENSMUSG00000106915	6.05658	0.00524083	0.192938	0.920428	0.989996	Gm42655
ENSMUSG00000041133	2026.08	0.00523991	0.0912595	0.951333	0.989996	Smc1a
ENSMUSG00000004035	0.111298	0.0052375	0.198323	0.748986	0.989996	Gstm7
ENSMUSG00000038298	0.741772	0.00523604	0.197609	0.781013	0.989996	Pdzk1
ENSMUSG00000110636	1.94349	0.00523599	0.197208	0.773992	0.989996	Gm39397
ENSMUSG00000076757	0.104671	0.00523514	0.198323	0.754884	0.989996	Trgc4
ENSMUSG00000022753	0.151102	0.00523389	0.198323	0.743284	0.989996	Tmem30c
ENSMUSG00000038259	0.290024	0.00523273	0.198247	0.78655	0.989996	Gdf5
ENSMUSG00000111840	0.177598	0.00522804	0.198325	0.688784	0.989996	Gm48832
ENSMUSG00000083237	0.293567	0.00522743	0.198304	0.698395	0.989996	Btf3-ps13
ENSMUSG00000044340	587.195	0.00522503	0.107695	0.995453	0.997904	Phlpp1
ENSMUSG00000081447	0.134733	0.00522496	0.198323	0.743286	0.989996	Gm13870
ENSMUSG00000081868	0.727185	0.0052229	0.197612	0.807976	0.989996	Gm12039
ENSMUSG00000081619	1.13274	0.00522218	0.196428	0.853773	0.989996	Gm13351
ENSMUSG00000095686	0.111398	0.00521965	0.198322	0.754884	0.989996	Gm3099
ENSMUSG00000110725	0.113209	0.00521932	0.198322	0.754884	0.989996	Gm47129
ENSMUSG00000117026	0.113209	0.00521932	0.198322	0.754884	0.989996	C87487
ENSMUSG00000113192	0.570028	0.00521845	0.197978	0.696623	0.989996	Gm18032
ENSMUSG00000096719	0.111687	0.00521831	0.198322	0.754884	0.989996	Mrgpra2b
ENSMUSG00000083711	0.146012	0.00521494	0.198323	0.743286	0.989996	Gm3931
ENSMUSG00000040298	0.107583	0.00521079	0.198322	0.754884	0.989996	Btbd16
ENSMUSG00000109415	0.12165	0.00520727	0.198322	0.754884	0.989996	Olfr1460-ps1
ENSMUSG00000067006	0.331335	0.00520173	0.198271	0.806396	0.989996	Serpinb5
ENSMUSG00000044405	0.480626	0.00519961	0.197972	0.78006	0.989996	Adig
ENSMUSG00000070044	0.225367	0.00519716	0.198309	0.724861	0.989996	Fam149a
ENSMUSG00000085078	0.107866	0.00519668	0.198321	0.754884	0.989996	C030013C21Rik
ENSMUSG00000090063	0.105949	0.00519309	0.198321	0.754884	0.989996	Dlx6os1
ENSMUSG00000043219	7.86632	0.00519303	0.191097	0.916881	0.989996	Hoxa6
ENSMUSG00000101295	0.324884	0.00519254	0.198314	0.738663	0.989996	Gm28180
ENSMUSG00000117818	98.8471	0.00519236	0.130937	0.972472	0.989996	Gm50105
ENSMUSG00000024420	0.286287	0.00519124	0.198303	0.700658	0.989996	Zfp521
ENSMUSG00000081863	0.118118	0.00518635	0.198321	0.76281	0.989996	Gm12780
ENSMUSG00000090336	0.164864	0.00518601	0.198323	0.687667	0.989996	Cfap97d2
ENSMUSG00000107497	2.48728	0.00518537	0.194695	0.866057	0.989996	Gm44957
ENSMUSG00000104874	0.146959	0.00518425	0.198322	0.743285	0.989996	Gm43387
ENSMUSG00000053166	0.198925	0.005184	0.198323	0.687669	0.989996	Cdh22
ENSMUSG00000110239	0.294267	0.00518157	0.198269	0.806709	0.989996	Gm45620
ENSMUSG00000105104	0.383518	0.00517687	0.198234	0.777282	0.989996	Gm43729
ENSMUSG00000084325	0.236029	0.00517668	0.198307	0.72984	0.989996	Gm15550
ENSMUSG00000081692	0.310713	0.00517418	0.198271	0.808024	0.989996	Gm15971
ENSMUSG00000118497	0.371749	0.00517392	0.198233	0.776609	0.989996	Gm36255
ENSMUSG00000106015	0.239377	0.00517384	0.198323	0.686725	0.989996	Gm42980
ENSMUSG00000103200	0.270856	0.00517165	0.198324	0.630197	0.989996	Gm37328
ENSMUSG00000085310	0.140806	0.00517029	0.19832	0.754886	0.989996	Gm11491
ENSMUSG00000036863	0.0959656	0.005169	0.198319	0.784795	0.989996	Syde2
ENSMUSG00000087894	0.104333	0.00516877	0.19832	0.76281	0.989996	Gm25280
ENSMUSG00000022580	0.273089	0.00516741	0.19832	0.656093	0.989996	Rhpn1
ENSMUSG00000082579	0.743176	0.00516413	0.197665	0.808005	0.989996	Gm11979
ENSMUSG00000079741	0.260677	0.00516361	0.198277	0.815403	0.989996	Nlrp4g
ENSMUSG00000079056	0.150937	0.00515989	0.198321	0.743287	0.989996	Kcnip3
ENSMUSG00000087695	0.141841	0.00515913	0.19832	0.754886	0.989996	Gm16291
ENSMUSG00000044201	188.94	0.00515167	0.151789	0.957614	0.989996	Cdc25c
ENSMUSG00000113002	0.374745	0.00514817	0.198125	0.661717	0.989996	Gm48620
ENSMUSG00000025207	7.55614	0.00514774	0.191058	0.916063	0.989996	Sema4g
ENSMUSG00000084648	2.24771	0.00514756	0.19609	0.853243	0.989996	Gm24378
ENSMUSG00000024365	0.099253	0.00513901	0.198318	0.769203	0.989996	Cyp21a1
ENSMUSG00000059974	0.100556	0.0051348	0.198318	0.784795	0.989996	Ntm
ENSMUSG00000031845	0.374049	0.00513057	0.198313	0.684454	0.989996	Bco1
ENSMUSG00000058952	0.103067	0.00513043	0.198318	0.769203	0.989996	Cfi
ENSMUSG00000033174	0.385691	0.00512775	0.198089	0.736965	0.989996	Mgll
ENSMUSG00000115205	30.085	0.00512685	0.174105	0.959912	0.989996	Gm16374
ENSMUSG00000112163	5.94715	0.00512523	0.189481	0.926874	0.989996	Gm8188
ENSMUSG00000028778	0.355294	0.00512185	0.198321	0.670449	0.989996	Hcrtr1
ENSMUSG00000051177	0.135249	0.00512142	0.198318	0.762812	0.989996	Plcb1
ENSMUSG00000003309	0.411394	0.00511789	0.198254	0.795823	0.989996	Ap1m2
ENSMUSG00000109384	0.335607	0.00511444	0.198295	0.727495	0.989996	Gm17931
ENSMUSG00000114098	0.136277	0.00511381	0.198318	0.762813	0.989996	Gm40660
ENSMUSG00000083277	0.191927	0.00510728	0.198319	0.743287	0.989996	Gm15376
ENSMUSG00000020878	0.956242	0.0051029	0.197435	0.818591	0.989996	Lrrc46
ENSMUSG00000047420	0.139404	0.00510033	0.198316	0.784797	0.989996	Fam180a
ENSMUSG00000085298	0.443929	0.00509936	0.197984	0.721531	0.989996	F730035M05Rik
ENSMUSG00000055653	0.349205	0.00508906	0.198261	0.801555	0.989996	Gpc3
ENSMUSG00000097089	0.299839	0.0050885	0.198267	0.809461	0.989996	Gm26879
ENSMUSG00000081559	3.11735	0.00508779	0.194186	0.879572	0.989996	Gm12411
ENSMUSG00000102098	0.0958505	0.00508331	0.198316	0.784795	0.989996	2310016D03Rik
ENSMUSG00000115712	0.0990333	0.00508285	0.198316	0.784795	0.989996	Gm49255
ENSMUSG00000083909	0.408992	0.00508207	0.19823	0.777036	0.989996	Gm15842
ENSMUSG00000038319	4.42962	0.00507586	0.195546	0.865366	0.989996	Kcnh2
ENSMUSG00000117879	0.34629	0.00507563	0.198297	0.677321	0.989996	2310015A16Rik
ENSMUSG00000100794	2.8759	0.00507557	0.194329	0.898538	0.989996	Gm29667
ENSMUSG00000091573	0.55924	0.00507457	0.197636	0.797592	0.989996	Serpina3d-ps
ENSMUSG00000027720	0.346289	0.00507364	0.198234	0.780694	0.989996	Il2
ENSMUSG00000020000	0.0916176	0.00507319	0.198315	0.784795	0.989996	Moxd1
ENSMUSG00000091722	0.0916176	0.00507319	0.198315	0.784795	0.989996	Siah3
ENSMUSG00000117108	0.188492	0.00507279	0.198318	0.706773	0.989996	Gm49935
ENSMUSG00000017817	0.774901	0.00507049	0.197679	0.781033	0.989996	Jph2
ENSMUSG00000082247	0.435985	0.00507038	0.198103	0.684603	0.989996	Gm16074
ENSMUSG00000105733	0.209402	0.00506901	0.198318	0.717247	0.989996	Gm42973
ENSMUSG00000021414	0.342225	0.005069	0.198257	0.80059	0.989996	Fam217a
ENSMUSG00000114828	0.161642	0.00506745	0.198317	0.717243	0.989996	AI463229
ENSMUSG00000107582	0.421949	0.00506453	0.198317	0.74329	0.989996	Gm44133
ENSMUSG00000045790	0.335562	0.00506346	0.198265	0.806539	0.989996	Ccdc149
ENSMUSG00000031489	0.101065	0.00505999	0.198315	0.769203	0.989996	Adrb3
ENSMUSG00000094076	0.219957	0.0050538	0.19821	0.736695	0.989996	Gm4767
ENSMUSG00000099933	0.160296	0.00505059	0.198317	0.717243	0.989996	4930452N14Rik
ENSMUSG00000118364	0.0910949	0.00505057	0.198314	0.784795	0.989996	Gm54420
ENSMUSG00000116950	2.13808	0.0050501	0.195975	0.860039	0.989996	Gm18564
ENSMUSG00000109429	19.754	0.00504934	0.187686	0.926796	0.989996	Gm45223
ENSMUSG00000106698	0.275523	0.00504906	0.198316	0.75489	0.989996	Gm43599
ENSMUSG00000109879	0.100052	0.00504839	0.198314	0.784795	0.989996	Gm10997
ENSMUSG00000114585	0.100052	0.00504839	0.198314	0.784795	0.989996	Gm32401
ENSMUSG00000073423	405.673	0.00504438	0.0934242	0.945187	0.989996	Zfp414
ENSMUSG00000051223	7080.28	0.0050418	0.0756003	0.945208	0.989996	Bzw1
ENSMUSG00000059003	0.376496	0.00504071	0.198003	0.707739	0.989996	Grin2a
ENSMUSG00000116797	0.414217	0.00504048	0.198001	0.778021	0.989996	2600002D14Rik
ENSMUSG00000100768	0.0925441	0.00503731	0.198314	0.784796	0.989996	Gm29055
ENSMUSG00000046652	0.364046	0.00503627	0.198163	0.687542	0.989996	Tas2r143
ENSMUSG00000044378	0.103242	0.0050331	0.198314	0.784795	0.989996	Slc15a5
ENSMUSG00000097434	0.103242	0.0050331	0.198314	0.784795	0.989996	Gm16630
ENSMUSG00000061126	10.3798	0.00502827	0.185864	0.946594	0.989996	Cyp4f39
ENSMUSG00000097911	0.213355	0.00502599	0.198211	0.738814	0.989996	Gm26691
ENSMUSG00000030158	2.15304	0.00502447	0.19525	0.894146	0.989996	Clec12b
ENSMUSG00000111358	0.577631	0.00502391	0.197992	0.774568	0.989996	2900078I11Rik
ENSMUSG00000019326	0.411419	0.00502311	0.198248	0.794226	0.989996	Aoc3
ENSMUSG00000087564	0.113985	0.0050225	0.198313	0.784797	0.989996	Gm11817
ENSMUSG00000079000	0.132256	0.00501631	0.198313	0.784798	0.989996	Dnmt3bos
ENSMUSG00000116656	0.666698	0.00500554	0.197929	0.701787	0.989996	Gm49708
ENSMUSG00000088490	0.276429	0.00500522	0.19827	0.812876	0.989996	Gm24400
ENSMUSG00000038058	94.8319	0.00500112	0.143717	0.960054	0.989996	Nod1
ENSMUSG00000053153	0.202382	0.00499735	0.198315	0.717246	0.989996	Spag16
ENSMUSG00000086484	0.271564	0.00499688	0.19827	0.81359	0.989996	Nron
ENSMUSG00000026977	1388.95	0.00499639	0.0929329	0.952373	0.989996	Marchf7
ENSMUSG00000100002	1.35997	0.00499086	0.19682	0.843242	0.989996	Gm29642
ENSMUSG00000108075	0.128152	0.0049857	0.198312	0.784798	0.989996	Gm45061
ENSMUSG00000108905	0.302046	0.00498566	0.198311	0.682586	0.989996	Gm44618
ENSMUSG00000112544	0.295923	0.00498441	0.198266	0.81069	0.989996	Gm48089
ENSMUSG00000117205	0.199336	0.00498394	0.198304	0.734105	0.989996	Rps18-ps7
ENSMUSG00000103647	0.125123	0.00498385	0.198312	0.784798	0.989996	Gm37707
ENSMUSG00000116879	0.423769	0.00498343	0.197985	0.780052	0.989996	Gm49794
ENSMUSG00000112593	0.131427	0.0049816	0.198312	0.784798	0.989996	Gm48882
ENSMUSG00000085721	2.66299	0.00498122	0.194391	0.889588	0.989996	Gm12796
ENSMUSG00000104413	0.266516	0.00497639	0.198315	0.670446	0.989996	Gm37065
ENSMUSG00000009646	0.282418	0.00497624	0.198266	0.810767	0.989996	Pla2g12b
ENSMUSG00000010066	0.214016	0.00497611	0.198315	0.676256	0.989996	Cacna2d2
ENSMUSG00000109262	0.126801	0.00497409	0.198312	0.784798	0.989996	Gm44744
ENSMUSG00000109480	0.623769	0.00496948	0.197615	0.803343	0.989996	Gm45042
ENSMUSG00000118366	1.32107	0.00496913	0.196416	0.884178	0.989996	9130016M20Rik
ENSMUSG00000110840	0.293997	0.00496728	0.198292	0.734779	0.989996	Gm47496
ENSMUSG00000006356	4.57721	0.00496708	0.192864	0.91529	0.989996	Crip2
ENSMUSG00000087714	0.348761	0.00496678	0.198259	0.804094	0.989996	Gm25827
ENSMUSG00000093575	0.339529	0.00496541	0.198232	0.782448	0.989996	Gm20695
ENSMUSG00000083473	0.302766	0.00496439	0.198134	0.776448	0.989996	Gm13207
ENSMUSG00000089155	0.151325	0.00496344	0.198313	0.743284	0.989996	Gm23582
ENSMUSG00000037990	0.25515	0.00495848	0.198268	0.814309	0.989996	Sh3rf3
ENSMUSG00000078621	0.0947388	0.00495847	0.198311	0.784795	0.989996	Hbb-bh2
ENSMUSG00000099137	3.93184	0.00495735	0.193384	0.910685	0.989996	Gm10603
ENSMUSG00000118526	0.744775	0.00495734	0.19766	0.780257	0.989996	Gm52960
ENSMUSG00000112058	0.309152	0.00495442	0.198235	0.785189	0.989996	Gm47593
ENSMUSG00000118474	0.16666	0.00495262	0.198313	0.717243	0.989996	Gm10972
ENSMUSG00000001819	0.136041	0.00494576	0.198312	0.743286	0.989996	Hoxd13
ENSMUSG00000071424	0.154892	0.0049442	0.198311	0.784799	0.989996	Grid2
ENSMUSG00000057246	7.24141	0.00494115	0.193099	0.903449	0.989996	BC051142
ENSMUSG00000055409	0.237294	0.00493423	0.198298	0.713479	0.989996	Nell1
ENSMUSG00000075225	1.00021	0.00493324	0.196935	0.84368	0.989996	Ccdc162
ENSMUSG00000111626	0.266128	0.00491987	0.198267	0.814384	0.989996	Gm48738
ENSMUSG00000103443	0.369551	0.0049192	0.198224	0.777187	0.989996	Gm37132
ENSMUSG00000083183	0.338566	0.00491673	0.198067	0.778134	0.989996	Gm15575
ENSMUSG00000003282	20.3926	0.0049161	0.179472	0.954281	0.989996	Plag1
ENSMUSG00000103835	0.247487	0.00491397	0.198312	0.678346	0.989996	Gm37612
ENSMUSG00000098752	0.159994	0.00491352	0.19831	0.754886	0.989996	Mir6897
ENSMUSG00000093847	0.244861	0.00491334	0.198297	0.711796	0.989996	Eif1ad15
ENSMUSG00000105076	2.50129	0.00491219	0.195412	0.864413	0.989996	A930003O13Rik
ENSMUSG00000113249	0.269183	0.00491111	0.198266	0.81361	0.989996	Gm33312
ENSMUSG00000088752	1.15804	0.00490891	0.196938	0.843698	0.989996	Mir1934
ENSMUSG00000053441	0.248197	0.00490497	0.198311	0.682745	0.989996	Adamts19
ENSMUSG00000108155	0.342959	0.00490357	0.198258	0.805626	0.989996	Gm44443
ENSMUSG00000097998	0.149784	0.00490262	0.19831	0.743284	0.989996	Gm27019
ENSMUSG00000085476	0.370442	0.00490226	0.198275	0.823974	0.989996	Gm12162
ENSMUSG00000063063	0.171964	0.00490209	0.198309	0.7848	0.989996	Ctnna2
ENSMUSG00000050211	0.239026	0.00489494	0.198297	0.71343	0.989996	Pla2g4e
ENSMUSG00000079531	0.823202	0.00489458	0.197406	0.817455	0.989996	Pwwp4d
ENSMUSG00000072778	0.449244	0.00489441	0.197972	0.789355	0.989996	Vmn2r27
ENSMUSG00000106837	0.224555	0.00489436	0.198312	0.67997	0.989996	D630030B08Rik
ENSMUSG00000104972	0.648747	0.0048943	0.197912	0.714072	0.989996	Gm19931
ENSMUSG00000038057	5.83745	0.00488922	0.192479	0.912484	0.989996	Dbil5
ENSMUSG00000109764	0.838096	0.00488149	0.197207	0.822037	0.989996	Klkb1
ENSMUSG00000041594	111.039	0.00488023	0.138131	0.962151	0.989996	Tmtc4
ENSMUSG00000046408	8.98861	0.00487967	0.187223	0.937291	0.989996	1700067K01Rik
ENSMUSG00000006218	0.0399746	0.00487834	0.198306	0.866184	0.989996	Fam131c
ENSMUSG00000022783	0.0399746	0.00487834	0.198306	0.866184	0.989996	Spag6l
ENSMUSG00000032744	0.0399746	0.00487834	0.198306	0.866184	0.989996	Heyl
ENSMUSG00000033860	0.0399746	0.00487834	0.198306	0.866184	0.989996	Fgg
ENSMUSG00000034918	0.0399746	0.00487834	0.198306	0.866184	0.989996	Cdhr2
ENSMUSG00000039639	0.0399746	0.00487834	0.198306	0.866184	0.989996	Kcne1
ENSMUSG00000042874	0.0399746	0.00487834	0.198306	0.866184	0.989996	D930007J09Rik
ENSMUSG00000043441	0.0399746	0.00487834	0.198306	0.866184	0.989996	Gpr149
ENSMUSG00000043705	0.0399746	0.00487834	0.198306	0.866184	0.989996	Capn13
ENSMUSG00000044994	0.0399746	0.00487834	0.198306	0.866184	0.989996	Olfr1426
ENSMUSG00000045573	0.0399746	0.00487834	0.198306	0.866184	0.989996	Penk
ENSMUSG00000045915	0.0399746	0.00487834	0.198306	0.866184	0.989996	Ccdc42
ENSMUSG00000050063	0.0399746	0.00487834	0.198306	0.866184	0.989996	Klk6
ENSMUSG00000050092	0.0399746	0.00487834	0.198306	0.866184	0.989996	Sprr2b
ENSMUSG00000050121	0.0399746	0.00487834	0.198306	0.866184	0.989996	Opalin
ENSMUSG00000050663	0.0399746	0.00487834	0.198306	0.866184	0.989996	Trhde
ENSMUSG00000055108	0.0399746	0.00487834	0.198306	0.866184	0.989996	Phxr2
ENSMUSG00000056328	0.0399746	0.00487834	0.198306	0.866184	0.989996	Myh1
ENSMUSG00000057207	0.0399746	0.00487834	0.198306	0.866184	0.989996	Olfr1028
ENSMUSG00000058685	0.0399746	0.00487834	0.198306	0.866184	0.989996	Vmn2r51
ENSMUSG00000059991	0.0399746	0.00487834	0.198306	0.866184	0.989996	Nptx2
ENSMUSG00000060204	0.0399746	0.00487834	0.198306	0.866184	0.989996	Slc10a4-ps
ENSMUSG00000061549	0.0399746	0.00487834	0.198306	0.866184	0.989996	Olfr301
ENSMUSG00000062939	0.0399746	0.00487834	0.198306	0.866184	0.989996	Stat4
ENSMUSG00000073954	0.0399746	0.00487834	0.198306	0.866184	0.989996	Olfr594
ENSMUSG00000075121	0.0399746	0.00487834	0.198306	0.866184	0.989996	Olfr1195
ENSMUSG00000075566	0.0399746	0.00487834	0.198306	0.866184	0.989996	Krtap4-6
ENSMUSG00000077403	0.0399746	0.00487834	0.198306	0.866184	0.989996	Gm25419
ENSMUSG00000077579	0.0399746	0.00487834	0.198306	0.866184	0.989996	Gm24891
ENSMUSG00000079344	0.0399746	0.00487834	0.198306	0.866184	0.989996	Lipo4
ENSMUSG00000080806	0.0399746	0.00487834	0.198306	0.866184	0.989996	Gm13005
ENSMUSG00000082403	0.0399746	0.00487834	0.198306	0.866184	0.989996	Gm14916
ENSMUSG00000082987	0.0399746	0.00487834	0.198306	0.866184	0.989996	Rps13-ps6
ENSMUSG00000083418	0.0399746	0.00487834	0.198306	0.866184	0.989996	Olfr1035-ps1
ENSMUSG00000083494	0.0399746	0.00487834	0.198306	0.866184	0.989996	Gm12873
ENSMUSG00000083752	0.0399746	0.00487834	0.198306	0.866184	0.989996	Gm12014
ENSMUSG00000083995	0.0399746	0.00487834	0.198306	0.866184	0.989996	Gm12808
ENSMUSG00000084206	0.0399746	0.00487834	0.198306	0.866184	0.989996	Gm12062
ENSMUSG00000084461	0.0399746	0.00487834	0.198306	0.866184	0.989996	Gm22958
ENSMUSG00000085804	0.0399746	0.00487834	0.198306	0.866184	0.989996	Gm12973
ENSMUSG00000086019	0.0399746	0.00487834	0.198306	0.866184	0.989996	Gm15762
ENSMUSG00000087317	0.0399746	0.00487834	0.198306	0.866184	0.989996	4930466I24Rik
ENSMUSG00000088398	0.0399746	0.00487834	0.198306	0.866184	0.989996	Gm26306
ENSMUSG00000089299	0.0399746	0.00487834	0.198306	0.866184	0.989996	Gm24637
ENSMUSG00000089710	0.0399746	0.00487834	0.198306	0.866184	0.989996	Gm15810
ENSMUSG00000090816	0.0399746	0.00487834	0.198306	0.866184	0.989996	Gm6729
ENSMUSG00000091003	0.0399746	0.00487834	0.198306	0.866184	0.989996	Gm7244
ENSMUSG00000092225	0.0399746	0.00487834	0.198306	0.866184	0.989996	Gm2381
ENSMUSG00000092304	0.0399746	0.00487834	0.198306	0.866184	0.989996	Gm20530
ENSMUSG00000092456	0.0399746	0.00487834	0.198306	0.866184	0.989996	V1rd19
ENSMUSG00000093139	0.0399746	0.00487834	0.198306	0.866184	0.989996	Gm25999
ENSMUSG00000094118	0.0399746	0.00487834	0.198306	0.866184	0.989996	Gm16445
ENSMUSG00000094356	0.0399746	0.00487834	0.198306	0.866184	0.989996	Igkv8-28
ENSMUSG00000096099	0.0399746	0.00487834	0.198306	0.866184	0.989996	Vmn1r220
ENSMUSG00000096220	0.0399746	0.00487834	0.198306	0.866184	0.989996	Olfr775
ENSMUSG00000096936	0.0399746	0.00487834	0.198306	0.866184	0.989996	Gm3510
ENSMUSG00000097052	0.0399746	0.00487834	0.198306	0.866184	0.989996	Snora43
ENSMUSG00000098519	0.0399746	0.00487834	0.198306	0.866184	0.989996	Gm27166
ENSMUSG00000099625	0.0399746	0.00487834	0.198306	0.866184	0.989996	Gm29325
ENSMUSG00000100557	0.0399746	0.00487834	0.198306	0.866184	0.989996	1700029E06Rik
ENSMUSG00000100807	0.0399746	0.00487834	0.198306	0.866184	0.989996	Gm29521
ENSMUSG00000100917	0.0399746	0.00487834	0.198306	0.866184	0.989996	Gm18751
ENSMUSG00000100962	0.0399746	0.00487834	0.198306	0.866184	0.989996	Gm29133
ENSMUSG00000101397	0.0399746	0.00487834	0.198306	0.866184	0.989996	Mug-ps1
ENSMUSG00000101405	0.0399746	0.00487834	0.198306	0.866184	0.989996	Gm28758
ENSMUSG00000102075	0.0399746	0.00487834	0.198306	0.866184	0.989996	Gm5368
ENSMUSG00000103399	0.0399746	0.00487834	0.198306	0.866184	0.989996	Gm29747
ENSMUSG00000103786	0.0399746	0.00487834	0.198306	0.866184	0.989996	Gm37525
ENSMUSG00000103828	0.0399746	0.00487834	0.198306	0.866184	0.989996	2610001A08Rik
ENSMUSG00000104059	0.0399746	0.00487834	0.198306	0.866184	0.989996	Gm9124
ENSMUSG00000105207	0.0399746	0.00487834	0.198306	0.866184	0.989996	Gm42927
ENSMUSG00000105234	0.0399746	0.00487834	0.198306	0.866184	0.989996	4930459L07Rik
ENSMUSG00000105708	0.0399746	0.00487834	0.198306	0.866184	0.989996	Gm36070
ENSMUSG00000106304	0.0399746	0.00487834	0.198306	0.866184	0.989996	Gm42518
ENSMUSG00000106673	0.0399746	0.00487834	0.198306	0.866184	0.989996	Gm43374
ENSMUSG00000107989	0.0399746	0.00487834	0.198306	0.866184	0.989996	Gm19692
ENSMUSG00000108858	0.0399746	0.00487834	0.198306	0.866184	0.989996	Gm4587
ENSMUSG00000109581	0.0399746	0.00487834	0.198306	0.866184	0.989996	Gm19094
ENSMUSG00000110246	0.0399746	0.00487834	0.198306	0.866184	0.989996	C130073E24Rik
ENSMUSG00000110383	0.0399746	0.00487834	0.198306	0.866184	0.989996	Gm45580
ENSMUSG00000110437	0.0399746	0.00487834	0.198306	0.866184	0.989996	Gm45876
ENSMUSG00000110625	0.0399746	0.00487834	0.198306	0.866184	0.989996	5033426E14Rik
ENSMUSG00000110693	0.0399746	0.00487834	0.198306	0.866184	0.989996	Gm45899
ENSMUSG00000110922	0.0399746	0.00487834	0.198306	0.866184	0.989996	Gm35177
ENSMUSG00000111000	0.0399746	0.00487834	0.198306	0.866184	0.989996	Gm47108
ENSMUSG00000111057	0.0399746	0.00487834	0.198306	0.866184	0.989996	Gm3442
ENSMUSG00000112791	0.0399746	0.00487834	0.198306	0.866184	0.989996	Gm47612
ENSMUSG00000112826	0.0399746	0.00487834	0.198306	0.866184	0.989996	Gm1559
ENSMUSG00000113264	0.0399746	0.00487834	0.198306	0.866184	0.989996	Gm19095
ENSMUSG00000113457	0.0399746	0.00487834	0.198306	0.866184	0.989996	Gm47152
ENSMUSG00000113882	0.0399746	0.00487834	0.198306	0.866184	0.989996	Gm48550
ENSMUSG00000113886	0.0399746	0.00487834	0.198306	0.866184	0.989996	Gm48905
ENSMUSG00000114724	0.0399746	0.00487834	0.198306	0.866184	0.989996	Gm47751
ENSMUSG00000114802	0.0399746	0.00487834	0.198306	0.866184	0.989996	Cts7-ps
ENSMUSG00000114843	0.0399746	0.00487834	0.198306	0.866184	0.989996	Gm35733
ENSMUSG00000116241	0.0399746	0.00487834	0.198306	0.866184	0.989996	Gm49458
ENSMUSG00000116274	0.0399746	0.00487834	0.198306	0.866184	0.989996	Gm18724
ENSMUSG00000116742	0.0399746	0.00487834	0.198306	0.866184	0.989996	Gm49665
ENSMUSG00000116985	0.0399746	0.00487834	0.198306	0.866184	0.989996	Gm49669
ENSMUSG00000117421	0.0399746	0.00487834	0.198306	0.866184	0.989996	Gm41639
ENSMUSG00000117519	0.0399746	0.00487834	0.198306	0.866184	0.989996	Gm41664
ENSMUSG00000117551	0.0399746	0.00487834	0.198306	0.866184	0.989996	Gm50015
ENSMUSG00000117846	0.0399746	0.00487834	0.198306	0.866184	0.989996	Gm50118
ENSMUSG00000117992	0.0399746	0.00487834	0.198306	0.866184	0.989996	Gm41760
ENSMUSG00000104078	0.246858	0.00487387	0.198308	0.744406	0.989996	Gm37023
ENSMUSG00000051985	0.242293	0.00486289	0.198267	0.81687	0.989996	Igfn1
ENSMUSG00000105229	0.292381	0.00486137	0.198308	0.652124	0.989996	Gm43149
ENSMUSG00000027207	769.758	0.00486039	0.0904051	0.961934	0.989996	Galk2
ENSMUSG00000118340	0.160134	0.00486006	0.198309	0.743288	0.989996	Gm50301
ENSMUSG00000034839	0.158521	0.00485931	0.198309	0.743286	0.989996	Larp6
ENSMUSG00000024810	0.150261	0.00485792	0.198308	0.748989	0.989996	Il33
ENSMUSG00000036545	0.407277	0.00485769	0.198253	0.80208	0.989996	Adamts2
ENSMUSG00000051048	0.152195	0.00485717	0.198308	0.748989	0.989996	P4ha3
ENSMUSG00000085206	0.186754	0.00485208	0.198309	0.743289	0.989996	Gm13380
ENSMUSG00000073846	0.119004	0.00485207	0.198307	0.769206	0.989996	Gm12526
ENSMUSG00000103101	0.344964	0.00485194	0.198258	0.806602	0.989996	Gm37048
ENSMUSG00000086092	1.01321	0.00485141	0.19753	0.821156	0.989996	Gm15323
ENSMUSG00000082364	0.147223	0.0048478	0.198308	0.748989	0.989996	Gm11955
ENSMUSG00000113864	0.335435	0.00484654	0.198258	0.806824	0.989996	Gm48381
ENSMUSG00000118084	1.00556	0.00484285	0.196773	0.861945	0.989996	AA388235
ENSMUSG00000026398	0.136076	0.0048359	0.198307	0.754886	0.989996	Nr5a2
ENSMUSG00000102900	0.21987	0.00483406	0.198309	0.687669	0.989996	Gm37811
ENSMUSG00000017667	0.149729	0.00483406	0.198308	0.748989	0.989996	Zfp334
ENSMUSG00000085651	0.172914	0.00483285	0.198308	0.743288	0.989996	Gm11695
ENSMUSG00000074882	0.154048	0.00483139	0.198308	0.743284	0.989996	Cyp2c68
ENSMUSG00000028176	0.257703	0.00483085	0.19831	0.676258	0.989996	Lrrc7
ENSMUSG00000109337	0.403224	0.00483064	0.198298	0.722224	0.989996	Gm45047
ENSMUSG00000022501	0.168895	0.00482948	0.198308	0.743288	0.989996	Prm1
ENSMUSG00000082079	0.261831	0.00482864	0.198304	0.759406	0.989996	Dnmt3c
ENSMUSG00000098730	0.46386	0.00482846	0.197887	0.795279	0.989996	Mir6407
ENSMUSG00000116311	0.187929	0.00482762	0.198308	0.743288	0.989996	4930478M13Rik
ENSMUSG00000102376	0.357913	0.00482732	0.198135	0.754694	0.989996	Gm37975
ENSMUSG00000114005	0.137775	0.00482687	0.198307	0.754886	0.989996	Gm24474
ENSMUSG00000040661	989.305	0.00482501	0.132859	0.951567	0.989996	Rad54l2
ENSMUSG00000112551	0.432491	0.00482365	0.197834	0.78269	0.989996	Gm8219
ENSMUSG00000090497	0.144195	0.0048233	0.198307	0.754886	0.989996	Gm17611
ENSMUSG00000104988	0.250715	0.00482152	0.198266	0.816675	0.989996	Gm43622
ENSMUSG00000111852	0.188659	0.00482049	0.198307	0.743288	0.989996	Gm33180
ENSMUSG00000001986	0.148927	0.00481967	0.198307	0.754886	0.989996	Gria3
ENSMUSG00000038296	0.148927	0.00481967	0.198307	0.754886	0.989996	Galnt18
ENSMUSG00000106592	0.149004	0.00481702	0.198307	0.748989	0.989996	Gm43070
ENSMUSG00000102927	1.37158	0.00481554	0.197586	0.800483	0.989996	Gm37152
ENSMUSG00000106192	0.142615	0.00481478	0.198307	0.754886	0.989996	Gm42818
ENSMUSG00000109991	0.144045	0.00481418	0.198307	0.754886	0.989996	Gm6284
ENSMUSG00000027684	4.48765	0.00481138	0.19564	0.86824	0.989996	Mecom
ENSMUSG00000055197	0.272498	0.00481008	0.198309	0.676259	0.989996	Fev
ENSMUSG00000015053	0.0371804	0.00480768	0.198303	0.866184	0.989996	Gata2
ENSMUSG00000019893	0.0371804	0.00480768	0.198303	0.866184	0.989996	Ros1
ENSMUSG00000022468	0.0371804	0.00480768	0.198303	0.866184	0.989996	Endou
ENSMUSG00000022756	0.0371804	0.00480768	0.198303	0.866184	0.989996	Slc7a4
ENSMUSG00000024548	0.0371804	0.00480768	0.198303	0.866184	0.989996	Setbp1
ENSMUSG00000026251	0.0371804	0.00480768	0.198303	0.866184	0.989996	Chrnd
ENSMUSG00000027574	0.0371804	0.00480768	0.198303	0.866184	0.989996	Nkain4
ENSMUSG00000028469	0.0371804	0.00480768	0.198303	0.866184	0.989996	Npr2
ENSMUSG00000028475	0.0371804	0.00480768	0.198303	0.866184	0.989996	Spaar
ENSMUSG00000028715	0.0371804	0.00480768	0.198303	0.866184	0.989996	Cyp4a14
ENSMUSG00000029255	0.0371804	0.00480768	0.198303	0.866184	0.989996	Gnrhr
ENSMUSG00000029420	0.0371804	0.00480768	0.198303	0.866184	0.989996	Rimbp2
ENSMUSG00000030046	0.0371804	0.00480768	0.198303	0.866184	0.989996	Bmp10
ENSMUSG00000031491	0.0371804	0.00480768	0.198303	0.866184	0.989996	Chrna6
ENSMUSG00000031520	0.0371804	0.00480768	0.198303	0.866184	0.989996	Vegfc
ENSMUSG00000034353	0.0371804	0.00480768	0.198303	0.866184	0.989996	Ramp1
ENSMUSG00000035186	0.0371804	0.00480768	0.198303	0.866184	0.989996	Ubd
ENSMUSG00000036500	0.0371804	0.00480768	0.198303	0.866184	0.989996	Akp3
ENSMUSG00000037686	0.0371804	0.00480768	0.198303	0.866184	0.989996	Aspg
ENSMUSG00000039092	0.0371804	0.00480768	0.198303	0.866184	0.989996	Sptlc3
ENSMUSG00000041644	0.0371804	0.00480768	0.198303	0.866184	0.989996	Slc5a12
ENSMUSG00000042976	0.0371804	0.00480768	0.198303	0.866184	0.989996	9930038B18Rik
ENSMUSG00000047702	0.0371804	0.00480768	0.198303	0.866184	0.989996	Olfr1388
ENSMUSG00000048636	0.0371804	0.00480768	0.198303	0.866184	0.989996	A730049H05Rik
ENSMUSG00000049217	0.0371804	0.00480768	0.198303	0.866184	0.989996	Olfr788
ENSMUSG00000049593	0.0371804	0.00480768	0.198303	0.866184	0.989996	Lce1h
ENSMUSG00000050102	0.0371804	0.00480768	0.198303	0.866184	0.989996	Vmn1r235
ENSMUSG00000050281	0.0371804	0.00480768	0.198303	0.866184	0.989996	Olfr630
ENSMUSG00000050541	0.0371804	0.00480768	0.198303	0.866184	0.989996	Adra1b
ENSMUSG00000051860	0.0371804	0.00480768	0.198303	0.866184	0.989996	Samd7
ENSMUSG00000053070	0.0371804	0.00480768	0.198303	0.866184	0.989996	Cfap300
ENSMUSG00000053856	0.0371804	0.00480768	0.198303	0.866184	0.989996	Dnajc5g
ENSMUSG00000055134	0.0371804	0.00480768	0.198303	0.866184	0.989996	9130017K11Rik
ENSMUSG00000057037	0.0371804	0.00480768	0.198303	0.866184	0.989996	Cfhr1
ENSMUSG00000059319	0.0371804	0.00480768	0.198303	0.866184	0.989996	Olfr295
ENSMUSG00000059668	0.0371804	0.00480768	0.198303	0.866184	0.989996	Krt4
ENSMUSG00000061584	0.0371804	0.00480768	0.198303	0.866184	0.989996	Lyg2
ENSMUSG00000061616	0.0371804	0.00480768	0.198303	0.866184	0.989996	Olfr12
ENSMUSG00000062760	0.0371804	0.00480768	0.198303	0.866184	0.989996	Shisal1
ENSMUSG00000064543	0.0371804	0.00480768	0.198303	0.866184	0.989996	Gm22979
ENSMUSG00000065560	0.0371804	0.00480768	0.198303	0.866184	0.989996	Mir148b
ENSMUSG00000070100	0.0371804	0.00480768	0.198303	0.866184	0.989996	Mir362
ENSMUSG00000071772	0.0371804	0.00480768	0.198303	0.866184	0.989996	Rhox3a
ENSMUSG00000072068	0.0371804	0.00480768	0.198303	0.866184	0.989996	Gm16261
ENSMUSG00000073001	0.0371804	0.00480768	0.198303	0.866184	0.989996	Cylc1
ENSMUSG00000074445	0.0371804	0.00480768	0.198303	0.866184	0.989996	Sprr2a3
ENSMUSG00000075072	0.0371804	0.00480768	0.198303	0.866184	0.989996	Olfr48
ENSMUSG00000075113	0.0371804	0.00480768	0.198303	0.866184	0.989996	Olfr1209
ENSMUSG00000080871	0.0371804	0.00480768	0.198303	0.866184	0.989996	Gm12875
ENSMUSG00000081110	0.0371804	0.00480768	0.198303	0.866184	0.989996	Gm12745
ENSMUSG00000081250	0.0371804	0.00480768	0.198303	0.866184	0.989996	Gm15554
ENSMUSG00000081415	0.0371804	0.00480768	0.198303	0.866184	0.989996	Gm15176
ENSMUSG00000081690	0.0371804	0.00480768	0.198303	0.866184	0.989996	Gm12317
ENSMUSG00000082730	0.0371804	0.00480768	0.198303	0.866184	0.989996	Gm11363
ENSMUSG00000083584	0.0371804	0.00480768	0.198303	0.866184	0.989996	Gm15394
ENSMUSG00000084028	0.0371804	0.00480768	0.198303	0.866184	0.989996	Gm13983
ENSMUSG00000084237	0.0371804	0.00480768	0.198303	0.866184	0.989996	Gm11781
ENSMUSG00000084754	0.0371804	0.00480768	0.198303	0.866184	0.989996	Gm12532
ENSMUSG00000084851	0.0371804	0.00480768	0.198303	0.866184	0.989996	Gm11267
ENSMUSG00000085114	0.0371804	0.00480768	0.198303	0.866184	0.989996	1600025M17Rik
ENSMUSG00000085712	0.0371804	0.00480768	0.198303	0.866184	0.989996	Gm15124
ENSMUSG00000086018	0.0371804	0.00480768	0.198303	0.866184	0.989996	Gm13179
ENSMUSG00000086356	0.0371804	0.00480768	0.198303	0.866184	0.989996	Gm13441
ENSMUSG00000086408	0.0371804	0.00480768	0.198303	0.866184	0.989996	Gm11588
ENSMUSG00000087028	0.0371804	0.00480768	0.198303	0.866184	0.989996	Gm13387
ENSMUSG00000087053	0.0371804	0.00480768	0.198303	0.866184	0.989996	Gm15082
ENSMUSG00000087461	0.0371804	0.00480768	0.198303	0.866184	0.989996	C230014O12Rik
ENSMUSG00000089656	0.0371804	0.00480768	0.198303	0.866184	0.989996	Gm16271
ENSMUSG00000090147	0.0371804	0.00480768	0.198303	0.866184	0.989996	Gm3329
ENSMUSG00000090457	0.0371804	0.00480768	0.198303	0.866184	0.989996	4930571K23Rik
ENSMUSG00000090778	0.0371804	0.00480768	0.198303	0.866184	0.989996	Gm3235
ENSMUSG00000093669	0.0371804	0.00480768	0.198303	0.866184	0.989996	Gm9399
ENSMUSG00000094084	0.0371804	0.00480768	0.198303	0.866184	0.989996	Tdpoz1
ENSMUSG00000094827	0.0371804	0.00480768	0.198303	0.866184	0.989996	Gm5327
ENSMUSG00000095150	0.0371804	0.00480768	0.198303	0.866184	0.989996	Rps19-ps13
ENSMUSG00000097393	0.0371804	0.00480768	0.198303	0.866184	0.989996	D030068K23Rik
ENSMUSG00000097482	0.0371804	0.00480768	0.198303	0.866184	0.989996	Gm17634
ENSMUSG00000097548	0.0371804	0.00480768	0.198303	0.866184	0.989996	Gm26748
ENSMUSG00000097627	0.0371804	0.00480768	0.198303	0.866184	0.989996	4930519A11Rik
ENSMUSG00000098509	0.0371804	0.00480768	0.198303	0.866184	0.989996	Rgs21
ENSMUSG00000099664	0.0371804	0.00480768	0.198303	0.866184	0.989996	Gm28511
ENSMUSG00000100714	0.0371804	0.00480768	0.198303	0.866184	0.989996	2010308F09Rik
ENSMUSG00000101088	0.0371804	0.00480768	0.198303	0.866184	0.989996	1810018F18Rik
ENSMUSG00000101211	0.0371804	0.00480768	0.198303	0.866184	0.989996	Gm28818
ENSMUSG00000102564	0.0371804	0.00480768	0.198303	0.866184	0.989996	Gm37035
ENSMUSG00000102891	0.0371804	0.00480768	0.198303	0.866184	0.989996	Gm19114
ENSMUSG00000103067	0.0371804	0.00480768	0.198303	0.866184	0.989996	Gm30414
ENSMUSG00000103138	0.0371804	0.00480768	0.198303	0.866184	0.989996	Gm2238
ENSMUSG00000103141	0.0371804	0.00480768	0.198303	0.866184	0.989996	Gm37741
ENSMUSG00000103849	0.0371804	0.00480768	0.198303	0.866184	0.989996	Gm37806
ENSMUSG00000105216	0.0371804	0.00480768	0.198303	0.866184	0.989996	Traj47
ENSMUSG00000105994	0.0371804	0.00480768	0.198303	0.866184	0.989996	Gm43427
ENSMUSG00000107014	0.0371804	0.00480768	0.198303	0.866184	0.989996	1700126H18Rik
ENSMUSG00000107569	0.0371804	0.00480768	0.198303	0.866184	0.989996	Gm44268
ENSMUSG00000108249	0.0371804	0.00480768	0.198303	0.866184	0.989996	Gm43960
ENSMUSG00000108870	0.0371804	0.00480768	0.198303	0.866184	0.989996	Gm44893
ENSMUSG00000109079	0.0371804	0.00480768	0.198303	0.866184	0.989996	Gm44755
ENSMUSG00000109422	0.0371804	0.00480768	0.198303	0.866184	0.989996	Gm45174
ENSMUSG00000109517	0.0371804	0.00480768	0.198303	0.866184	0.989996	Gm44763
ENSMUSG00000109867	0.0371804	0.00480768	0.198303	0.866184	0.989996	Gm5338
ENSMUSG00000110828	0.0371804	0.00480768	0.198303	0.866184	0.989996	Gm47517
ENSMUSG00000111200	0.0371804	0.00480768	0.198303	0.866184	0.989996	Gm33728
ENSMUSG00000111525	0.0371804	0.00480768	0.198303	0.866184	0.989996	Gm47082
ENSMUSG00000111546	0.0371804	0.00480768	0.198303	0.866184	0.989996	Gm47050
ENSMUSG00000111908	0.0371804	0.00480768	0.198303	0.866184	0.989996	Gm47516
ENSMUSG00000111958	0.0371804	0.00480768	0.198303	0.866184	0.989996	Gm47844
ENSMUSG00000112014	0.0371804	0.00480768	0.198303	0.866184	0.989996	Gm48435
ENSMUSG00000112385	0.0371804	0.00480768	0.198303	0.866184	0.989996	Gm48258
ENSMUSG00000112577	0.0371804	0.00480768	0.198303	0.866184	0.989996	Gm47170
ENSMUSG00000112857	0.0371804	0.00480768	0.198303	0.866184	0.989996	Gm35041
ENSMUSG00000113256	0.0371804	0.00480768	0.198303	0.866184	0.989996	Gm48527
ENSMUSG00000114304	0.0371804	0.00480768	0.198303	0.866184	0.989996	Gm48099
ENSMUSG00000114342	0.0371804	0.00480768	0.198303	0.866184	0.989996	4921520N01Rik
ENSMUSG00000114459	0.0371804	0.00480768	0.198303	0.866184	0.989996	Gm2736
ENSMUSG00000114507	0.0371804	0.00480768	0.198303	0.866184	0.989996	Gm30747
ENSMUSG00000114994	0.0371804	0.00480768	0.198303	0.866184	0.989996	Gm49097
ENSMUSG00000115665	0.0371804	0.00480768	0.198303	0.866184	0.989996	4933425B07Rik
ENSMUSG00000115896	0.0371804	0.00480768	0.198303	0.866184	0.989996	Gm36677
ENSMUSG00000116752	0.0371804	0.00480768	0.198303	0.866184	0.989996	Gm49622
ENSMUSG00000117528	0.0371804	0.00480768	0.198303	0.866184	0.989996	Gm50017
ENSMUSG00000118127	0.0371804	0.00480768	0.198303	0.866184	0.989996	Gm36693
ENSMUSG00000026976	1.48937	0.0048063	0.195911	0.898867	0.989996	Pax8
ENSMUSG00000006056	0.0308537	0.00480483	0.198301	0.866184	0.989996	Calcoco2
ENSMUSG00000015721	0.0308537	0.00480483	0.198301	0.866184	0.989996	Nlrp5
ENSMUSG00000018263	0.0308537	0.00480483	0.198301	0.866184	0.989996	Tbx5
ENSMUSG00000019762	0.0308537	0.00480483	0.198301	0.866184	0.989996	Iyd
ENSMUSG00000019785	0.0308537	0.00480483	0.198301	0.866184	0.989996	Clvs2
ENSMUSG00000021259	0.0308537	0.00480483	0.198301	0.866184	0.989996	Cyp46a1
ENSMUSG00000021441	0.0308537	0.00480483	0.198301	0.866184	0.989996	Cts6
ENSMUSG00000024903	0.0308537	0.00480483	0.198301	0.866184	0.989996	Lao1
ENSMUSG00000025082	0.0308537	0.00480483	0.198301	0.866184	0.989996	Vwa2
ENSMUSG00000027908	0.0308537	0.00480483	0.198301	0.866184	0.989996	Tchhl1
ENSMUSG00000029309	0.0308537	0.00480483	0.198301	0.866184	0.989996	Sparcl1
ENSMUSG00000033910	0.0308537	0.00480483	0.198301	0.866184	0.989996	Gucy1a1
ENSMUSG00000034926	0.0308537	0.00480483	0.198301	0.866184	0.989996	Dhcr24
ENSMUSG00000038879	0.0308537	0.00480483	0.198301	0.866184	0.989996	Nipal2
ENSMUSG00000038903	0.0308537	0.00480483	0.198301	0.866184	0.989996	Ccdc68
ENSMUSG00000041044	0.0308537	0.00480483	0.198301	0.866184	0.989996	Lrit1
ENSMUSG00000043827	0.0308537	0.00480483	0.198301	0.866184	0.989996	Olfr94
ENSMUSG00000046480	0.0308537	0.00480483	0.198301	0.866184	0.989996	Scn4b
ENSMUSG00000050613	0.0308537	0.00480483	0.198301	0.866184	0.989996	Olfr125
ENSMUSG00000055761	0.0308537	0.00480483	0.198301	0.866184	0.989996	Nkain3
ENSMUSG00000057836	0.0308537	0.00480483	0.198301	0.866184	0.989996	Xlr3a
ENSMUSG00000058186	0.0308537	0.00480483	0.198301	0.866184	0.989996	Zfp980
ENSMUSG00000061843	0.0308537	0.00480483	0.198301	0.866184	0.989996	Vmn1r-ps32
ENSMUSG00000063188	0.0308537	0.00480483	0.198301	0.866184	0.989996	Olfr107
ENSMUSG00000063727	0.0308537	0.00480483	0.198301	0.866184	0.989996	Tnfrsf11b
ENSMUSG00000067919	0.0308537	0.00480483	0.198301	0.866184	0.989996	Rex2
ENSMUSG00000074651	0.0308537	0.00480483	0.198301	0.866184	0.989996	Mcidas
ENSMUSG00000074887	0.0308537	0.00480483	0.198301	0.866184	0.989996	EU599041
ENSMUSG00000080918	0.0308537	0.00480483	0.198301	0.866184	0.989996	Gm12202
ENSMUSG00000081150	0.0308537	0.00480483	0.198301	0.866184	0.989996	Gm12684
ENSMUSG00000081321	0.0308537	0.00480483	0.198301	0.866184	0.989996	Gm15304
ENSMUSG00000081889	0.0308537	0.00480483	0.198301	0.866184	0.989996	Gm13188
ENSMUSG00000081905	0.0308537	0.00480483	0.198301	0.866184	0.989996	Gm11370
ENSMUSG00000082688	0.0308537	0.00480483	0.198301	0.866184	0.989996	Gm12124
ENSMUSG00000082734	0.0308537	0.00480483	0.198301	0.866184	0.989996	Rhox11-ps1
ENSMUSG00000083147	0.0308537	0.00480483	0.198301	0.866184	0.989996	Olfr1103-ps1
ENSMUSG00000083560	0.0308537	0.00480483	0.198301	0.866184	0.989996	Gm14939
ENSMUSG00000084794	0.0308537	0.00480483	0.198301	0.866184	0.989996	Gm13662
ENSMUSG00000085115	0.0308537	0.00480483	0.198301	0.866184	0.989996	Gm11197
ENSMUSG00000085543	0.0308537	0.00480483	0.198301	0.866184	0.989996	Gm13568
ENSMUSG00000085564	0.0308537	0.00480483	0.198301	0.866184	0.989996	Gm12198
ENSMUSG00000086947	0.0308537	0.00480483	0.198301	0.866184	0.989996	4930522O17Rik
ENSMUSG00000087288	0.0308537	0.00480483	0.198301	0.866184	0.989996	Gm13061
ENSMUSG00000091361	0.0308537	0.00480483	0.198301	0.866184	0.989996	Gm5277
ENSMUSG00000092182	0.0308537	0.00480483	0.198301	0.866184	0.989996	Gm20407
ENSMUSG00000092244	0.0308537	0.00480483	0.198301	0.866184	0.989996	Esp34
ENSMUSG00000094196	0.0308537	0.00480483	0.198301	0.866184	0.989996	Magea3
ENSMUSG00000094672	0.0308537	0.00480483	0.198301	0.866184	0.989996	Vmn2r25
ENSMUSG00000094819	0.0308537	0.00480483	0.198301	0.866184	0.989996	Olfr53
ENSMUSG00000095664	0.0308537	0.00480483	0.198301	0.866184	0.989996	Vmn2r67
ENSMUSG00000096497	0.0308537	0.00480483	0.198301	0.866184	0.989996	Olfr787
ENSMUSG00000097361	0.0308537	0.00480483	0.198301	0.866184	0.989996	4930550C17Rik
ENSMUSG00000098014	0.0308537	0.00480483	0.198301	0.866184	0.989996	Gm26967
ENSMUSG00000098143	0.0308537	0.00480483	0.198301	0.866184	0.989996	Gm26937
ENSMUSG00000098288	0.0308537	0.00480483	0.198301	0.866184	0.989996	Mir6900
ENSMUSG00000099376	0.0308537	0.00480483	0.198301	0.866184	0.989996	Gm19124
ENSMUSG00000099491	0.0308537	0.00480483	0.198301	0.866184	0.989996	4930533D04Rik
ENSMUSG00000099784	0.0308537	0.00480483	0.198301	0.866184	0.989996	Dalir
ENSMUSG00000100269	0.0308537	0.00480483	0.198301	0.866184	0.989996	Gm28782
ENSMUSG00000101736	0.0308537	0.00480483	0.198301	0.866184	0.989996	Gm29335
ENSMUSG00000101904	0.0308537	0.00480483	0.198301	0.866184	0.989996	Gm29427
ENSMUSG00000103150	0.0308537	0.00480483	0.198301	0.866184	0.989996	Gm38291
ENSMUSG00000103434	0.0308537	0.00480483	0.198301	0.866184	0.989996	Gm36993
ENSMUSG00000104100	0.0308537	0.00480483	0.198301	0.866184	0.989996	Gm37880
ENSMUSG00000104979	0.0308537	0.00480483	0.198301	0.866184	0.989996	Mir6994
ENSMUSG00000105297	0.0308537	0.00480483	0.198301	0.866184	0.989996	1700052H01Rik
ENSMUSG00000105959	0.0308537	0.00480483	0.198301	0.866184	0.989996	D530037P16Rik
ENSMUSG00000106085	0.0308537	0.00480483	0.198301	0.866184	0.989996	Gm43675
ENSMUSG00000106145	0.0308537	0.00480483	0.198301	0.866184	0.989996	Mir7073
ENSMUSG00000106604	0.0308537	0.00480483	0.198301	0.866184	0.989996	Gm42535
ENSMUSG00000106733	0.0308537	0.00480483	0.198301	0.866184	0.989996	Gm36186
ENSMUSG00000108265	0.0308537	0.00480483	0.198301	0.866184	0.989996	Olfr318
ENSMUSG00000108650	0.0308537	0.00480483	0.198301	0.866184	0.989996	Gm44867
ENSMUSG00000108662	0.0308537	0.00480483	0.198301	0.866184	0.989996	Olfr188-ps1
ENSMUSG00000108743	0.0308537	0.00480483	0.198301	0.866184	0.989996	Gm44881
ENSMUSG00000108889	0.0308537	0.00480483	0.198301	0.866184	0.989996	Olfr1555
ENSMUSG00000109616	0.0308537	0.00480483	0.198301	0.866184	0.989996	Gm45393
ENSMUSG00000109907	0.0308537	0.00480483	0.198301	0.866184	0.989996	Gm45321
ENSMUSG00000109937	0.0308537	0.00480483	0.198301	0.866184	0.989996	Gm45247
ENSMUSG00000109962	0.0308537	0.00480483	0.198301	0.866184	0.989996	1700025L06Rik
ENSMUSG00000110411	0.0308537	0.00480483	0.198301	0.866184	0.989996	Gm45457
ENSMUSG00000111916	0.0308537	0.00480483	0.198301	0.866184	0.989996	4921501I09Rik
ENSMUSG00000112949	0.0308537	0.00480483	0.198301	0.866184	0.989996	Gm21939
ENSMUSG00000113306	0.0308537	0.00480483	0.198301	0.866184	0.989996	Mif-ps7
ENSMUSG00000113738	0.0308537	0.00480483	0.198301	0.866184	0.989996	Gm40910
ENSMUSG00000114753	0.0308537	0.00480483	0.198301	0.866184	0.989996	Gm34059
ENSMUSG00000114818	0.0308537	0.00480483	0.198301	0.866184	0.989996	Gm35164
ENSMUSG00000115024	0.0308537	0.00480483	0.198301	0.866184	0.989996	Gm49277
ENSMUSG00000116265	0.0308537	0.00480483	0.198301	0.866184	0.989996	Cyp2d32-ps
ENSMUSG00000116980	0.0308537	0.00480483	0.198301	0.866184	0.989996	Gm49597
ENSMUSG00000117674	0.0308537	0.00480483	0.198301	0.866184	0.989996	Gm31087
ENSMUSG00000117681	0.0308537	0.00480483	0.198301	0.866184	0.989996	Gm50198
ENSMUSG00000117852	0.0308537	0.00480483	0.198301	0.866184	0.989996	4930471G03Rik
ENSMUSG00000118347	0.0308537	0.00480483	0.198301	0.866184	0.989996	C330008A17Rik
ENSMUSG00000091572	0.270238	0.00480337	0.198264	0.815378	0.989996	Vmn2r3
ENSMUSG00000024901	21.366	0.00480305	0.178471	0.961046	0.989996	Peli3
ENSMUSG00000107491	0.252423	0.00480246	0.198307	0.712785	0.989996	Gm17893
ENSMUSG00000094615	0.410607	0.00480171	0.197985	0.714107	0.989996	Gm4899
ENSMUSG00000084050	0.625092	0.00480168	0.197912	0.772598	0.989996	Gm14439
ENSMUSG00000083721	0.22585	0.00480016	0.198269	0.820706	0.989996	Gm7700
ENSMUSG00000088254	0.621627	0.00479916	0.197848	0.734178	0.989996	Gm24289
ENSMUSG00000074037	2.03784	0.00479771	0.196377	0.861547	0.989996	Mc1r
ENSMUSG00000015962	0.362243	0.00479608	0.198281	0.724394	0.989996	1700016C15Rik
ENSMUSG00000073680	0.147882	0.00479576	0.19825	0.779527	0.989996	Tmem88b
ENSMUSG00000035448	4.03208	0.00479209	0.192925	0.924761	0.989996	Ccr3
ENSMUSG00000083500	0.312272	0.00479149	0.198255	0.807188	0.989996	Gm15470
ENSMUSG00000020309	31.7154	0.0047905	0.172593	0.958076	0.989996	Chac2
ENSMUSG00000005320	0.276522	0.00479042	0.198308	0.67626	0.989996	Fgfr4
ENSMUSG00000108387	0.249281	0.00478632	0.198308	0.687672	0.989996	Gm31510
ENSMUSG00000113353	0.142501	0.00478377	0.198306	0.754886	0.989996	Gm18878
ENSMUSG00000084332	0.242232	0.00478223	0.198306	0.743291	0.989996	Gm8840
ENSMUSG00000098204	0.335658	0.00478165	0.198253	0.805443	0.989996	Gm26984
ENSMUSG00000046916	0.220578	0.00478104	0.198306	0.743289	0.989996	Myct1
ENSMUSG00000111748	2.62859	0.00478085	0.196652	0.850174	0.989996	Gm34885
ENSMUSG00000032015	0.228604	0.00477606	0.198307	0.696939	0.989996	Pou2f3
ENSMUSG00000109268	0.305027	0.00477528	0.198228	0.785121	0.989996	9530078K11Rik
ENSMUSG00000109233	0.266067	0.00477433	0.198304	0.707674	0.989996	Gm44866
ENSMUSG00000117876	0.318619	0.00477359	0.198255	0.807242	0.989996	Gm50146
ENSMUSG00000110896	0.213059	0.00477063	0.198306	0.74329	0.989996	Gm48273
ENSMUSG00000106273	0.336746	0.00476971	0.198255	0.806781	0.989996	Gm43767
ENSMUSG00000075908	0.288426	0.00476084	0.198304	0.659246	0.989996	Gm23940
ENSMUSG00000082413	0.142678	0.00475906	0.198304	0.762812	0.989996	Gm13401
ENSMUSG00000106100	0.143159	0.00475894	0.198305	0.754886	0.989996	Gm9314
ENSMUSG00000091668	0.310947	0.00475427	0.198255	0.807846	0.989996	Gm8358
ENSMUSG00000116366	0.274705	0.00474846	0.198259	0.811674	0.989996	Gm49475
ENSMUSG00000117084	0.365844	0.00474706	0.198252	0.805235	0.989996	Gm22146
ENSMUSG00000009378	0.251748	0.00474696	0.198263	0.816417	0.989996	Slc16a12
ENSMUSG00000079259	0.323875	0.00474576	0.198159	0.707256	0.989996	Trim71
ENSMUSG00000083545	0.705966	0.00473913	0.197364	0.829791	0.989996	Gm13320
ENSMUSG00000037994	0.130102	0.0047378	0.198303	0.769206	0.989996	Slc9b2
ENSMUSG00000042895	0.279245	0.00473709	0.198133	0.778978	0.989996	Abra
ENSMUSG00000117905	0.383805	0.00473226	0.197825	0.803166	0.989996	Gm50230
ENSMUSG00000049149	0.145227	0.00473173	0.198303	0.769206	0.989996	Olfr1258
ENSMUSG00000099696	0.222362	0.00473124	0.198304	0.754891	0.989996	2900052N01Rik
ENSMUSG00000030838	0.172754	0.00472947	0.198304	0.754888	0.989996	Ush1c
ENSMUSG00000090273	10.9159	0.00472726	0.183392	0.949538	0.989996	Prr22
ENSMUSG00000084969	0.241848	0.00472664	0.198288	0.74617	0.989996	Gm11205
ENSMUSG00000110959	0.31584	0.0047264	0.198254	0.807845	0.989996	Gm47198
ENSMUSG00000107922	0.585496	0.00471726	0.198071	0.736429	0.989996	Gm44285
ENSMUSG00000099373	0.490399	0.00470895	0.198307	0.60416	0.989996	Gm19667
ENSMUSG00000054117	0.28644	0.00470506	0.198123	0.704614	0.989996	Zdhhc25
ENSMUSG00000026519	1274.47	0.00470393	0.0703847	0.987119	0.993726	Tmem63a
ENSMUSG00000114652	0.201014	0.00469832	0.198303	0.75489	0.989996	Gm41043
ENSMUSG00000085623	0.45627	0.00469501	0.197913	0.716472	0.989996	Gm16041
ENSMUSG00000066571	467.507	0.00469267	0.167016	0.958845	0.989996	Garre1
ENSMUSG00000094204	0.170569	0.00469251	0.198302	0.754888	0.989996	Gm21915
ENSMUSG00000061878	0.178441	0.00469226	0.198303	0.748991	0.989996	Sphk1
ENSMUSG00000027315	0.194003	0.00469225	0.198302	0.754888	0.989996	Spint1
ENSMUSG00000117291	0.228018	0.00469104	0.198303	0.754891	0.989996	Gm18271
ENSMUSG00000101498	0.112959	0.0046876	0.198301	0.784798	0.989996	Gm2950
ENSMUSG00000049353	4.67854	0.00468647	0.194973	0.869947	0.989996	Rd3
ENSMUSG00000113098	0.314799	0.00468208	0.198126	0.784276	0.989996	Gm2912
ENSMUSG00000106406	1.99229	0.00468194	0.195857	0.876365	0.989996	Mir7682
ENSMUSG00000102652	0.233358	0.00468135	0.198283	0.842737	0.989996	Gm37078
ENSMUSG00000101625	0.417505	0.00467983	0.197909	0.789731	0.989996	Gm29371
ENSMUSG00000065246	0.310928	0.00467834	0.198223	0.783432	0.989996	Gm22297
ENSMUSG00000113037	0.107292	0.00467828	0.1983	0.784798	0.989996	Gm36550
ENSMUSG00000022548	0.308191	0.00467559	0.198253	0.809172	0.989996	Apod
ENSMUSG00000105785	0.513279	0.00466822	0.197969	0.720731	0.989996	Gm42526
ENSMUSG00000097936	0.393977	0.00466642	0.197982	0.715947	0.989996	Gm4819
ENSMUSG00000029685	0.121069	0.00466554	0.1983	0.784798	0.989996	Asb15
ENSMUSG00000065202	0.256712	0.0046634	0.198302	0.668586	0.989996	Gm24615
ENSMUSG00000072419	0.307169	0.00466064	0.198253	0.809216	0.989996	Dppa2
ENSMUSG00000116102	0.273788	0.00465858	0.198256	0.812484	0.989996	Gm20082
ENSMUSG00000037446	0.694674	0.00465471	0.197644	0.8332	0.989996	Tulp1
ENSMUSG00000080626	0.190493	0.0046501	0.198302	0.717246	0.989996	Mir1192
ENSMUSG00000085973	0.153238	0.00464736	0.198301	0.754886	0.989996	Gm14742
ENSMUSG00000027801	1.21158	0.00464697	0.19628	0.917159	0.989996	Tm4sf4
ENSMUSG00000070495	0.274958	0.00464127	0.198256	0.812828	0.989996	Ctcfl
ENSMUSG00000086165	0.450206	0.00463949	0.198024	0.7237	0.989996	Gm15690
ENSMUSG00000086694	0.128872	0.00463884	0.198299	0.784798	0.989996	Gm16237
ENSMUSG00000103222	0.129847	0.00463732	0.198299	0.784798	0.989996	Gm37729
ENSMUSG00000117713	1.36017	0.00463705	0.196643	0.854884	0.989996	Gm46637
ENSMUSG00000039462	0.539906	0.00463525	0.197973	0.723799	0.989996	Col10a1
ENSMUSG00000115100	0.330977	0.00463448	0.198278	0.728458	0.989996	Gm34934
ENSMUSG00000085836	0.259317	0.0046342	0.1983	0.710051	0.989996	Gm13074
ENSMUSG00000032087	0.254264	0.00463336	0.198301	0.712382	0.989996	Dscaml1
ENSMUSG00000114800	0.122454	0.00462988	0.198299	0.784798	0.989996	Gm31600
ENSMUSG00000082080	0.260667	0.00462977	0.198301	0.667881	0.989996	Gm9246
ENSMUSG00000096672	0.388446	0.00462828	0.198262	0.822504	0.989996	Ighv1-63
ENSMUSG00000104676	0.372005	0.00462448	0.198247	0.803467	0.989996	Gm42777
ENSMUSG00000028362	0.336421	0.00462408	0.198251	0.808324	0.989996	Tnfsf8
ENSMUSG00000031831	0.425347	0.0046223	0.198303	0.630205	0.989996	Dnaaf1
ENSMUSG00000081943	0.295018	0.00462176	0.198253	0.810297	0.989996	Gm9078
ENSMUSG00000067147	4.55814	0.00462155	0.191727	0.974364	0.989996	Rpl7a-ps11
ENSMUSG00000096699	6.90002	0.00462087	0.190693	0.92912	0.989996	Rps19-ps4
ENSMUSG00000098593	0.283729	0.00461459	0.198281	0.737483	0.989996	Mir7064
ENSMUSG00000114665	0.249002	0.00461249	0.198259	0.817176	0.989996	Lncbate6
ENSMUSG00000078955	0.395545	0.00461243	0.198291	0.710286	0.989996	Gm14222
ENSMUSG00000051965	0.427359	0.00460837	0.198035	0.728148	0.989996	Nanos2
ENSMUSG00000022818	0.27433	0.00460828	0.198253	0.813471	0.989996	Cyp2ab1
ENSMUSG00000111858	0.223638	0.0046016	0.198298	0.784802	0.989996	Gm48277
ENSMUSG00000087256	0.204424	0.00460071	0.198299	0.769211	0.989996	Gm15990
ENSMUSG00000108830	0.167062	0.00460067	0.198298	0.7848	0.989996	Gm44661
ENSMUSG00000108239	1.80313	0.00459928	0.196811	0.843232	0.989996	Gm19434
ENSMUSG00000047030	986.199	0.00459915	0.0778927	0.952153	0.989996	Spata2
ENSMUSG00000101834	0.62318	0.00459838	0.197691	0.79949	0.989996	Gm5829
ENSMUSG00000035151	390.094	0.00459606	0.122149	0.962606	0.989996	Elmod2
ENSMUSG00000113743	5.1634	0.00459147	0.191677	0.929414	0.989996	Gm8712
ENSMUSG00000086192	0.332892	0.00458804	0.198245	0.806055	0.989996	Gm13609
ENSMUSG00000115439	0.346003	0.00458609	0.198162	0.678667	0.989996	Gm36107
ENSMUSG00000038976	4300.14	0.00458517	0.0821623	0.916571	0.989996	Ppp1r9b
ENSMUSG00000105326	2.85287	0.00458393	0.195615	0.894496	0.989996	6030400A10Rik
ENSMUSG00000055003	3.17974	0.00458289	0.195541	0.889488	0.989996	Lrtm2
ENSMUSG00000024617	99.4257	0.00458027	0.137298	0.965611	0.989996	Camk2a
ENSMUSG00000084328	4.56572	0.00457752	0.19418	0.906095	0.989996	Gm14046
ENSMUSG00000064889	0.289434	0.00457682	0.198279	0.735984	0.989996	Gm24200
ENSMUSG00000025658	0.297732	0.00457053	0.198247	0.808639	0.989996	Cnksr2
ENSMUSG00000020178	2.49228	0.00456818	0.195764	0.885892	0.989996	Adora2a
ENSMUSG00000036856	0.666795	0.00456721	0.197749	0.823098	0.989996	Wnt4
ENSMUSG00000088685	0.173388	0.00456462	0.198298	0.769208	0.989996	Gm23995
ENSMUSG00000117924	530.338	0.00456458	0.13504	0.971536	0.989996	Tmem223
ENSMUSG00000024803	0.291035	0.00456442	0.198252	0.813458	0.989996	Ankrd1
ENSMUSG00000026253	0.173029	0.00456171	0.198298	0.754888	0.989996	Chrng
ENSMUSG00000084370	0.228863	0.0045602	0.198286	0.716443	0.989996	Gm15442
ENSMUSG00000108991	0.257402	0.00455976	0.198298	0.679865	0.989996	Gm45807
ENSMUSG00000017897	0.32031	0.00455438	0.198245	0.806699	0.989996	Eya2
ENSMUSG00000089901	14.8728	0.00455327	0.182169	0.950689	0.989996	Gm8113
ENSMUSG00000072809	12.1026	0.00455031	0.181448	0.955407	0.989996	9330160F10Rik
ENSMUSG00000063157	0.129681	0.0045485	0.198236	0.807204	0.989996	Csn2
ENSMUSG00000117356	0.867876	0.00454779	0.197335	0.854733	0.989996	Gm46633
ENSMUSG00000107149	0.601331	0.00454714	0.197814	0.806128	0.989996	Gm30708
ENSMUSG00000008845	0.197469	0.00454575	0.198297	0.75489	0.989996	Cd163
ENSMUSG00000085581	0.186243	0.00454413	0.198296	0.784802	0.989996	Gm12786
ENSMUSG00000114733	0.572571	0.00454154	0.197826	0.802867	0.989996	Gm4815
ENSMUSG00000118496	0.264527	0.00453825	0.198254	0.814513	0.989996	Gm52998
ENSMUSG00000071294	0.354686	0.00453776	0.198153	0.698391	0.989996	Cbx3-ps4
ENSMUSG00000087460	0.16537	0.00453717	0.198297	0.743288	0.989996	4930401O12Rik
ENSMUSG00000025955	0.0678125	0.00453711	0.198294	0.866186	0.989996	Akr1cl
ENSMUSG00000083052	0.0678125	0.00453711	0.198294	0.866186	0.989996	Gm12285
ENSMUSG00000083831	0.0678125	0.00453711	0.198294	0.866186	0.989996	Gm14248
ENSMUSG00000098651	0.157122	0.00453693	0.198297	0.743288	0.989996	Mir6999
ENSMUSG00000085456	0.170012	0.00453606	0.198296	0.784801	0.989996	Gm15398
ENSMUSG00000003166	780.526	0.00453291	0.0747467	0.911784	0.989996	Dgcr2
ENSMUSG00000038146	0.205851	0.00453227	0.198296	0.784802	0.989996	Notch3
ENSMUSG00000108143	0.206716	0.00452917	0.198296	0.784802	0.989996	Gm44414
ENSMUSG00000112907	0.429976	0.00451961	0.197958	0.745505	0.989996	Gm47015
ENSMUSG00000083689	0.231232	0.0045194	0.198259	0.819948	0.989996	Gm14094
ENSMUSG00000084828	0.209088	0.00451856	0.198295	0.784802	0.989996	Gm12367
ENSMUSG00000097735	0.274577	0.00451565	0.198294	0.744691	0.989996	D930032P07Rik
ENSMUSG00000101800	1.28312	0.00451199	0.196872	0.851302	0.989996	Rnf170-ps
ENSMUSG00000078898	0.250311	0.00451156	0.198295	0.784803	0.989996	Zfp968
ENSMUSG00000098219	0.0661136	0.00451025	0.198293	0.866186	0.989996	Gm7481
ENSMUSG00000113550	0.0661136	0.00451025	0.198293	0.866186	0.989996	Gm29687
ENSMUSG00000114823	0.0661136	0.00451025	0.198293	0.866186	0.989996	Gm31630
ENSMUSG00000083416	0.288372	0.00450708	0.198272	0.835613	0.989996	Gm15378
ENSMUSG00000024459	0.0577216	0.0045063	0.198292	0.866186	0.989996	H2-M5
ENSMUSG00000083152	1.64975	0.00450617	0.196467	0.866132	0.989996	Apc-ps1
ENSMUSG00000083009	0.340408	0.00450507	0.198054	0.805373	0.989996	Gm1335
ENSMUSG00000066510	3.72004	0.00450373	0.195807	0.871262	0.989996	Ankdd1a
ENSMUSG00000085256	0.388596	0.00450346	0.19828	0.845662	0.989996	Dmrta2os
ENSMUSG00000109762	0.0848374	0.00450133	0.198292	0.866189	0.989996	Gm34779
ENSMUSG00000063388	1.83235	0.00450126	0.195726	0.938092	0.989996	BC023105
ENSMUSG00000039962	0.0730059	0.00450051	0.198292	0.866186	0.989996	Olfr906
ENSMUSG00000081273	0.0730059	0.00450051	0.198292	0.866186	0.989996	Gm15896
ENSMUSG00000082950	0.0730059	0.00450051	0.198292	0.866186	0.989996	Btf3-ps10
ENSMUSG00000097897	0.0730059	0.00450051	0.198292	0.866186	0.989996	Rpl31-ps25
ENSMUSG00000030680	0.173152	0.00449837	0.198296	0.743287	0.989996	Pagr1a
ENSMUSG00000106453	0.159343	0.00449745	0.198296	0.748991	0.989996	Gm9273
ENSMUSG00000105024	0.202298	0.00449718	0.198285	0.757527	0.989996	Gm43561
ENSMUSG00000057440	0.409679	0.00449696	0.198054	0.778425	0.989996	Mpp7
ENSMUSG00000113959	0.156031	0.00449656	0.198296	0.748991	0.989996	Gm46339
ENSMUSG00000034533	0.276096	0.00449642	0.198125	0.799806	0.989996	Scn10a
ENSMUSG00000083284	0.0734796	0.00449399	0.198292	0.866186	0.989996	Gm13688
ENSMUSG00000106075	0.0734796	0.00449399	0.198292	0.866186	0.989996	Gm42804
ENSMUSG00000097803	18.4881	0.00448927	0.181927	0.952674	0.989996	Rpl31-ps16
ENSMUSG00000032368	2.29787	0.00448843	0.196561	0.86348	0.989996	Zic1
ENSMUSG00000110058	0.405624	0.00448777	0.198119	0.763219	0.989996	Gm5907
ENSMUSG00000037341	0.0702852	0.00448608	0.198292	0.866186	0.989996	Slc9a7
ENSMUSG00000104881	0.0702852	0.00448608	0.198292	0.866186	0.989996	Gm43711
ENSMUSG00000022155	0.0693621	0.00448545	0.198292	0.866186	0.989996	Mroh2b
ENSMUSG00000081143	0.0693621	0.00448545	0.198292	0.866186	0.989996	Gm15823
ENSMUSG00000029188	0.0750076	0.00448466	0.198292	0.866186	0.989996	Slc34a2
ENSMUSG00000093624	0.0750076	0.00448466	0.198292	0.866186	0.989996	Mipep-ps
ENSMUSG00000095277	0.0750076	0.00448466	0.198292	0.866186	0.989996	Rps12-ps22
ENSMUSG00000106186	0.0750076	0.00448466	0.198292	0.866186	0.989996	Gm43627
ENSMUSG00000035085	6.71601	0.0044845	0.190128	0.939712	0.989996	1700020L24Rik
ENSMUSG00000071816	0.0698847	0.00448336	0.198292	0.866186	0.989996	Ssxb5
ENSMUSG00000021587	0.164592	0.0044833	0.198294	0.7848	0.989996	Pcsk1
ENSMUSG00000085502	0.324231	0.00448203	0.198246	0.807496	0.989996	Gm12320
ENSMUSG00000081307	0.0715629	0.00448141	0.198292	0.866186	0.989996	Gm13627
ENSMUSG00000112619	0.0715629	0.00448141	0.198292	0.866186	0.989996	1700030E10Rik
ENSMUSG00000083926	0.176764	0.0044814	0.198295	0.754889	0.989996	Gm14783
ENSMUSG00000114799	0.0731971	0.00448069	0.198292	0.866186	0.989996	Gm47978
ENSMUSG00000036198	0.337691	0.0044787	0.198242	0.806458	0.989996	Arhgap36
ENSMUSG00000029299	0.0788227	0.00447651	0.198291	0.866186	0.989996	Abcg3
ENSMUSG00000101028	0.0788227	0.00447651	0.198291	0.866186	0.989996	Gm28723
ENSMUSG00000104494	0.0788227	0.00447651	0.198291	0.866186	0.989996	Gm37111
ENSMUSG00000118570	0.0788227	0.00447651	0.198291	0.866186	0.989996	Gm52947
ENSMUSG00000073907	0.0711935	0.00447467	0.198291	0.866186	0.989996	Olfr689
ENSMUSG00000082498	0.0711935	0.00447467	0.198291	0.866186	0.989996	Gm12937
ENSMUSG00000085459	0.0711935	0.00447467	0.198291	0.866186	0.989996	Gm12272
ENSMUSG00000099448	0.0711935	0.00447467	0.198291	0.866186	0.989996	Gm18801
ENSMUSG00000117589	0.0711935	0.00447467	0.198291	0.866186	0.989996	Gm18713
ENSMUSG00000054666	0.0773004	0.004472	0.198291	0.866186	0.989996	Olfr63
ENSMUSG00000097207	11.0817	0.00447073	0.186478	0.942878	0.989996	6030443J06Rik
ENSMUSG00000098380	0.0725382	0.00446925	0.198291	0.866186	0.989996	Mir6939
ENSMUSG00000027913	0.0741176	0.00446895	0.198291	0.866186	0.989996	Crct1
ENSMUSG00000105129	0.0741176	0.00446895	0.198291	0.866186	0.989996	Gm19566
ENSMUSG00000111442	0.0741176	0.00446895	0.198291	0.866186	0.989996	Gm48334
ENSMUSG00000112155	0.0708112	0.0044681	0.198291	0.866187	0.989996	4930477N07Rik
ENSMUSG00000118189	0.224973	0.00446505	0.198258	0.821102	0.989996	Gm50109
ENSMUSG00000104291	4.61965	0.00446237	0.195457	0.88087	0.989996	A130071D04Rik
ENSMUSG00000117533	0.183355	0.00446121	0.198295	0.743287	0.989996	Gm50060
ENSMUSG00000081396	0.253308	0.00445867	0.198294	0.738296	0.989996	Gm15132
ENSMUSG00000033191	0.0742047	0.00445336	0.198291	0.866186	0.989996	Tie1
ENSMUSG00000079710	0.0742047	0.00445336	0.198291	0.866186	0.989996	Dynlt2a2
ENSMUSG00000094015	0.0742047	0.00445336	0.198291	0.866186	0.989996	Rps12-ps20
ENSMUSG00000085829	20.9675	0.00445182	0.165978	0.964105	0.989996	Gm4285
ENSMUSG00000053211	0.0742327	0.00444984	0.198291	0.866186	0.989996	Zfy1
ENSMUSG00000107623	0.0742327	0.00444984	0.198291	0.866186	0.989996	Gm10415
ENSMUSG00000110038	0.0754685	0.0044484	0.198291	0.866188	0.989996	Gm45570
ENSMUSG00000115812	0.0754685	0.0044484	0.198291	0.866188	0.989996	Gm49309
ENSMUSG00000104940	0.299157	0.00444657	0.198291	0.700491	0.989996	Gm42908
ENSMUSG00000106184	0.189364	0.00444412	0.198294	0.74329	0.989996	Gm43463
ENSMUSG00000107246	0.0787154	0.00444245	0.19829	0.866186	0.989996	Gm42560
ENSMUSG00000113175	0.309877	0.00444244	0.198246	0.80911	0.989996	Gm9973
ENSMUSG00000018593	0.454311	0.00444227	0.198059	0.756145	0.989996	Sparc
ENSMUSG00000019900	0.0683992	0.00444053	0.19829	0.866186	0.989996	Rfx6
ENSMUSG00000042115	0.0683992	0.00444053	0.19829	0.866186	0.989996	Klhdc8a
ENSMUSG00000082097	0.0683992	0.00444053	0.19829	0.866186	0.989996	Gm14039
ENSMUSG00000105908	0.0683992	0.00444053	0.19829	0.866186	0.989996	Mir6920
ENSMUSG00000111641	0.0683992	0.00444053	0.19829	0.866186	0.989996	Gm47388
ENSMUSG00000117901	0.0683992	0.00444053	0.19829	0.866186	0.989996	Gm54798
ENSMUSG00000052316	0.0755508	0.00443951	0.19829	0.866186	0.989996	Lrrc15
ENSMUSG00000085201	0.0755508	0.00443951	0.19829	0.866186	0.989996	Nr6a1os
ENSMUSG00000093156	0.0755508	0.00443951	0.19829	0.866186	0.989996	Mir3076
ENSMUSG00000103784	0.0755508	0.00443951	0.19829	0.866186	0.989996	Gm37526
ENSMUSG00000081695	2.41556	0.00443864	0.195615	0.887873	0.989996	Rpsa-ps5
ENSMUSG00000109632	0.634131	0.00443806	0.198081	0.699301	0.989996	Gm31479
ENSMUSG00000109851	0.123355	0.00443788	0.198231	0.817439	0.989996	Gm39288
ENSMUSG00000063660	0.0760285	0.00443576	0.19829	0.866186	0.989996	Olfr98
ENSMUSG00000082541	0.0760285	0.00443576	0.19829	0.866186	0.989996	Gm9095
ENSMUSG00000104871	0.0760285	0.00443576	0.19829	0.866186	0.989996	Gm42639
ENSMUSG00000077506	0.198763	0.00443437	0.198294	0.74329	0.989996	Scarna9
ENSMUSG00000093668	0.239312	0.00443366	0.198274	0.841037	0.989996	Pou5f2
ENSMUSG00000097156	3.98609	0.00443361	0.19456	0.900008	0.989996	Gm3764
ENSMUSG00000109877	0.0726743	0.00443094	0.19829	0.866188	0.989996	Gm45609
ENSMUSG00000030237	0.0755247	0.00443037	0.19829	0.866186	0.989996	Slco1a4
ENSMUSG00000063804	0.0755247	0.00443037	0.19829	0.866186	0.989996	Lin28b
ENSMUSG00000083250	0.0755247	0.00443037	0.19829	0.866186	0.989996	Gm5403
ENSMUSG00000085841	0.0755247	0.00443037	0.19829	0.866186	0.989996	Gm4954
ENSMUSG00000087689	0.0755247	0.00443037	0.19829	0.866186	0.989996	Gm15845
ENSMUSG00000093345	0.0755247	0.00443037	0.19829	0.866186	0.989996	Gm27956
ENSMUSG00000104906	0.0755247	0.00443037	0.19829	0.866186	0.989996	Gm43005
ENSMUSG00000078875	0.229176	0.00442885	0.198256	0.820657	0.989996	Gm14419
ENSMUSG00000040452	0.265823	0.00442829	0.19827	0.837648	0.989996	Cdh12
ENSMUSG00000029288	0.0745062	0.00442764	0.198289	0.866186	0.989996	Ambn
ENSMUSG00000085412	0.0745062	0.00442764	0.198289	0.866186	0.989996	Halr1
ENSMUSG00000086522	0.0745062	0.00442764	0.198289	0.866186	0.989996	Gm4473
ENSMUSG00000024512	0.0670905	0.0044266	0.198289	0.866186	0.989996	Dynap
ENSMUSG00000027967	0.0670905	0.0044266	0.198289	0.866186	0.989996	Neurog2
ENSMUSG00000067219	0.0670905	0.0044266	0.198289	0.866186	0.989996	Nipal1
ENSMUSG00000091694	0.0670905	0.0044266	0.198289	0.866186	0.989996	Apol11b
ENSMUSG00000112168	0.728704	0.00442554	0.197232	0.858868	0.989996	Gm34776
ENSMUSG00000087350	0.0783189	0.00442525	0.19829	0.866186	0.989996	Gm16254
ENSMUSG00000113299	0.0783189	0.00442525	0.19829	0.866186	0.989996	Gm35618
ENSMUSG00000083091	0.0650183	0.0044252	0.198289	0.866186	0.989996	Gm12438
ENSMUSG00000092461	0.0650183	0.0044252	0.198289	0.866186	0.989996	Gm18833
ENSMUSG00000109760	0.0650183	0.0044252	0.198289	0.866186	0.989996	Gm6503
ENSMUSG00000022510	0.0704029	0.00442494	0.198289	0.866186	0.989996	Trp63
ENSMUSG00000054523	0.0704029	0.00442494	0.198289	0.866186	0.989996	Ms4a5
ENSMUSG00000095296	0.0704029	0.00442494	0.198289	0.866186	0.989996	Gm8906
ENSMUSG00000098316	0.226074	0.00442408	0.198254	0.820858	0.989996	Mir7683
ENSMUSG00000021404	0.0972	0.00442311	0.19829	0.866189	0.989996	Serpinb9c
ENSMUSG00000066072	0.0665678	0.00442196	0.198289	0.866186	0.989996	Cyp4a10
ENSMUSG00000113648	0.0665678	0.00442196	0.198289	0.866186	0.989996	Gm48806
ENSMUSG00000114857	0.0997948	0.00442143	0.19829	0.866189	0.989996	Gm48770
ENSMUSG00000032094	1.12595	0.00441986	0.196674	0.870003	0.989996	Cd3d
ENSMUSG00000098236	0.117671	0.00441692	0.19829	0.866188	0.989996	Gm7734
ENSMUSG00000053588	0.329882	0.00441681	0.198264	0.829093	0.989996	A730061H03Rik
ENSMUSG00000103688	0.0633193	0.00441431	0.198289	0.866186	0.989996	Gm6321
ENSMUSG00000086493	0.173209	0.00441243	0.198293	0.754888	0.989996	Gm12204
ENSMUSG00000106662	1.7792	0.00441236	0.195682	0.886357	0.989996	Gm43034
ENSMUSG00000021216	0.181243	0.0044105	0.198292	0.762815	0.989996	Tubal3
ENSMUSG00000022824	0.0674909	0.00441026	0.198289	0.866186	0.989996	Muc13
ENSMUSG00000070719	0.0674909	0.00441026	0.198289	0.866186	0.989996	Pla2g4d
ENSMUSG00000087115	0.0674909	0.00441026	0.198289	0.866186	0.989996	Pcsk2os2
ENSMUSG00000108846	0.0674909	0.00441026	0.198289	0.866186	0.989996	Gm10623
ENSMUSG00000112323	0.0674909	0.00441026	0.198289	0.866186	0.989996	Gm32828
ENSMUSG00000112333	0.0674909	0.00441026	0.198289	0.866186	0.989996	1700048P04Rik
ENSMUSG00000118639	0.0674909	0.00441026	0.198289	0.866186	0.989996	Gm52962
ENSMUSG00000016179	0.0549273	0.00441019	0.198289	0.866186	0.989996	Camk1g
ENSMUSG00000022146	0.0549273	0.00441019	0.198289	0.866186	0.989996	Osmr
ENSMUSG00000029307	0.0549273	0.00441019	0.198289	0.866186	0.989996	Dmp1
ENSMUSG00000041272	0.0549273	0.00441019	0.198289	0.866186	0.989996	Tox
ENSMUSG00000041674	0.0549273	0.00441019	0.198289	0.866186	0.989996	BC006965
ENSMUSG00000078949	0.0549273	0.00441019	0.198289	0.866186	0.989996	R3hdml
ENSMUSG00000093460	0.0549273	0.00441019	0.198289	0.866186	0.989996	Six3os1
ENSMUSG00000099025	0.0549273	0.00441019	0.198289	0.866186	0.989996	Gm27162
ENSMUSG00000102950	0.0549273	0.00441019	0.198289	0.866186	0.989996	Gm37018
ENSMUSG00000111619	0.0549273	0.00441019	0.198289	0.866186	0.989996	Gm48348
ENSMUSG00000106856	0.231613	0.00440952	0.198293	0.743289	0.989996	Gm43761
ENSMUSG00000067063	0.123045	0.00440868	0.198289	0.866189	0.989996	Mif-ps9
ENSMUSG00000046572	125.25	0.00440863	0.142709	0.967287	0.989996	Zfp518b
ENSMUSG00000023120	0.0702117	0.0044084	0.198289	0.866186	0.989996	Ldc1
ENSMUSG00000037246	0.0702117	0.0044084	0.198289	0.866186	0.989996	H2-M10.5
ENSMUSG00000096146	0.0702117	0.0044084	0.198289	0.866186	0.989996	Kcnj11
ENSMUSG00000093650	0.0687687	0.00440784	0.198289	0.866186	0.989996	Gm20631
ENSMUSG00000047658	0.0727566	0.00440716	0.198289	0.866186	0.989996	Gal3st3
ENSMUSG00000064416	0.0727566	0.00440716	0.198289	0.866186	0.989996	Gm22248
ENSMUSG00000083242	0.0727566	0.00440716	0.198289	0.866186	0.989996	Gm15659
ENSMUSG00000087603	0.0727566	0.00440716	0.198289	0.866186	0.989996	Gm11339
ENSMUSG00000101016	0.0727566	0.00440716	0.198289	0.866186	0.989996	Gm2325
ENSMUSG00000107865	0.0727566	0.00440716	0.198289	0.866186	0.989996	Gm44417
ENSMUSG00000110981	0.0727566	0.00440716	0.198289	0.866186	0.989996	Gm35940
ENSMUSG00000111654	0.0727566	0.00440716	0.198289	0.866186	0.989996	Gm47077
ENSMUSG00000035910	0.210347	0.00440666	0.198293	0.743292	0.989996	Dcdc2a
ENSMUSG00000030110	0.108582	0.0044053	0.198289	0.866189	0.989996	Ret
ENSMUSG00000038327	0.108582	0.0044053	0.198289	0.866189	0.989996	Serpinb9f
ENSMUSG00000113493	0.106037	0.00440474	0.198289	0.866189	0.989996	Gm7441
ENSMUSG00000115435	0.106037	0.00440474	0.198289	0.866189	0.989996	Gm18075
ENSMUSG00000039342	0.179904	0.00440385	0.198291	0.7848	0.989996	Ankar
ENSMUSG00000103734	0.229201	0.00440303	0.198293	0.74329	0.989996	Gm37651
ENSMUSG00000054364	5281.03	0.00440213	0.0925821	0.950624	0.989996	Rhob
ENSMUSG00000032053	0.0844695	0.00440112	0.198288	0.866186	0.989996	Pou2af1
ENSMUSG00000042993	0.0844695	0.00440112	0.198288	0.866186	0.989996	Ifnk
ENSMUSG00000052392	0.0844695	0.00440112	0.198288	0.866186	0.989996	Acot4
ENSMUSG00000111260	0.174863	0.00440085	0.198292	0.754889	0.989996	Gm47714
ENSMUSG00000043948	0.101648	0.00440043	0.198289	0.866189	0.989996	Olfr691
ENSMUSG00000067242	0.148536	0.00439821	0.198291	0.7848	0.989996	Lgi1
ENSMUSG00000004542	0.244783	0.0043966	0.198292	0.741181	0.989996	Psg19
ENSMUSG00000039110	2.67319	0.00439623	0.194888	0.915103	0.989996	Mycbpap
ENSMUSG00000024742	17.2239	0.00439508	0.178099	0.964215	0.989996	Fen1
ENSMUSG00000049755	233.369	0.00439507	0.113416	0.959984	0.989996	Zfp672
ENSMUSG00000084775	0.116663	0.00439447	0.198289	0.866189	0.989996	Gm16741
ENSMUSG00000107118	2.367	0.00439353	0.196183	0.865286	0.989996	Gm42986
ENSMUSG00000009471	0.0714105	0.00439346	0.198288	0.866186	0.989996	Myod1
ENSMUSG00000084154	0.0714105	0.00439346	0.198288	0.866186	0.989996	Gm15644
ENSMUSG00000086214	0.0714105	0.00439346	0.198288	0.866186	0.989996	Gm14062
ENSMUSG00000106580	0.0714105	0.00439346	0.198288	0.866186	0.989996	Mir7231
ENSMUSG00000117466	0.0714105	0.00439346	0.198288	0.866186	0.989996	Gm50039
ENSMUSG00000044550	0.0706854	0.00439146	0.198288	0.866186	0.989996	Tceal3
ENSMUSG00000089898	0.0706854	0.00439146	0.198288	0.866186	0.989996	Gm14199
ENSMUSG00000093482	0.0706854	0.00439146	0.198288	0.866186	0.989996	Gm20619
ENSMUSG00000098313	0.0706854	0.00439146	0.198288	0.866186	0.989996	Nr1h2-ps
ENSMUSG00000102147	0.0706854	0.00439146	0.198288	0.866186	0.989996	Gm38055
ENSMUSG00000111757	0.0706854	0.00439146	0.198288	0.866186	0.989996	Gm46124
ENSMUSG00000085539	0.444876	0.00438997	0.198047	0.803009	0.989996	Gm15561
ENSMUSG00000087457	0.111127	0.00438819	0.198289	0.866189	0.989996	Gm7799
ENSMUSG00000042351	0.112506	0.00438645	0.198289	0.86619	0.989996	Grap2
ENSMUSG00000107728	0.264956	0.00438593	0.198292	0.743292	0.989996	Gm38910
ENSMUSG00000082078	0.241902	0.00438544	0.198252	0.818007	0.989996	Gm12098
ENSMUSG00000103905	0.570957	0.00438537	0.19781	0.812457	0.989996	Gm34379
ENSMUSG00000081514	0.211339	0.00438306	0.198292	0.748993	0.989996	Gm14673
ENSMUSG00000032373	0.137665	0.00438283	0.198289	0.86619	0.989996	Car12
ENSMUSG00000109964	0.330255	0.00438141	0.198242	0.809292	0.989996	Gm45350
ENSMUSG00000032473	0.0713234	0.00438023	0.198288	0.866186	0.989996	Cldn18
ENSMUSG00000034164	0.0713234	0.00438023	0.198288	0.866186	0.989996	Emid1
ENSMUSG00000069114	0.0713234	0.00438023	0.198288	0.866186	0.989996	Zbtb10
ENSMUSG00000106543	0.0713234	0.00438023	0.198288	0.866186	0.989996	Gm43378
ENSMUSG00000114453	0.0713234	0.00438023	0.198288	0.866186	0.989996	Gm17805
ENSMUSG00000091631	0.168564	0.00437992	0.198292	0.754888	0.989996	Vmn2r95
ENSMUSG00000038457	0.141613	0.00437903	0.198289	0.86619	0.989996	Tmem255b
ENSMUSG00000021390	0.274373	0.00437775	0.198245	0.81262	0.989996	Ogn
ENSMUSG00000000303	0.069744	0.00437739	0.198288	0.866186	0.989996	Cdh1
ENSMUSG00000092397	0.069744	0.00437739	0.198288	0.866186	0.989996	C130080G10Rik
ENSMUSG00000109606	0.069744	0.00437739	0.198288	0.866186	0.989996	Gm45537
ENSMUSG00000118606	0.069744	0.00437739	0.198288	0.866186	0.989996	Gm52957
ENSMUSG00000113903	0.286987	0.00437706	0.198263	0.832701	0.989996	Gm5655
ENSMUSG00000114086	0.0904212	0.00437347	0.198288	0.866189	0.989996	Gm18968
ENSMUSG00000112702	0.135412	0.0043734	0.198288	0.86619	0.989996	Gm47571
ENSMUSG00000038115	0.45973	0.00437154	0.198294	0.662654	0.989996	Ano2
ENSMUSG00000097448	0.106985	0.00437088	0.198288	0.866189	0.989996	Platr22
ENSMUSG00000085483	0.13894	0.00436961	0.198288	0.86619	0.989996	Gm14198
ENSMUSG00000102837	0.310048	0.00436878	0.198178	0.76617	0.989996	Gm37383
ENSMUSG00000110273	0.228285	0.00436843	0.198254	0.820419	0.989996	Gm41231
ENSMUSG00000086424	0.66745	0.00436184	0.197907	0.782288	0.989996	Gm15569
ENSMUSG00000002265	0.107848	0.00436047	0.198288	0.86619	0.989996	Peg3
ENSMUSG00000104873	0.310302	0.00435988	0.198043	0.748073	0.989996	Gm40332
ENSMUSG00000065669	4.84158	0.00435829	0.192348	0.926437	0.989996	Gm22581
ENSMUSG00000107760	0.179734	0.00435568	0.198288	0.866191	0.989996	Gm44401
ENSMUSG00000087734	0.108764	0.00435527	0.198287	0.866189	0.989996	Gm24646
ENSMUSG00000000394	0.0978014	0.00435472	0.198287	0.866188	0.989996	Gcg
ENSMUSG00000029371	0.0978014	0.00435472	0.198287	0.866188	0.989996	Cxcl5
ENSMUSG00000038156	0.233486	0.00435207	0.198291	0.743293	0.989996	Spon1
ENSMUSG00000102501	0.820178	0.00435125	0.197873	0.746632	0.989996	Gm37372
ENSMUSG00000054362	0.17128	0.00434919	0.19829	0.762815	0.989996	Lexm
ENSMUSG00000091556	0.261551	0.00434793	0.198269	0.839311	0.989996	Gm14569
ENSMUSG00000072768	0.103243	0.00434791	0.198287	0.866189	0.989996	Gm10418
ENSMUSG00000073460	8.94295	0.00434698	0.18963	0.943285	0.989996	Pnldc1
ENSMUSG00000093169	0.210283	0.00434416	0.19829	0.754891	0.989996	Mir3079
ENSMUSG00000115796	0.105466	0.0043428	0.198287	0.866189	0.989996	Gm48970
ENSMUSG00000047501	0.110962	0.00434181	0.198287	0.86619	0.989996	Cldn4
ENSMUSG00000021056	0.0959553	0.00434067	0.198287	0.866189	0.989996	Tex21
ENSMUSG00000097558	0.0959553	0.00434067	0.198287	0.866189	0.989996	Gm26902
ENSMUSG00000070530	0.105697	0.00433923	0.198287	0.866189	0.989996	Wfdc16
ENSMUSG00000117422	0.0988535	0.00433898	0.198287	0.866189	0.989996	CJ186046Rik
ENSMUSG00000117720	0.0988535	0.00433898	0.198287	0.866189	0.989996	Gm5249
ENSMUSG00000088705	0.305481	0.00433807	0.198285	0.770514	0.989996	Gm25549
ENSMUSG00000083163	0.249796	0.0043352	0.19827	0.840908	0.989996	Gm11429
ENSMUSG00000077592	0.12025	0.00433395	0.198286	0.866189	0.989996	Gm26013
ENSMUSG00000084324	0.205668	0.0043332	0.198255	0.824964	0.989996	Gm6500
ENSMUSG00000102474	0.270498	0.00433107	0.198248	0.814704	0.989996	2610012C04Rik
ENSMUSG00000023267	1.42822	0.00433001	0.196564	0.886324	0.989996	Gabrr2
ENSMUSG00000114501	0.668619	0.00432905	0.198294	0.630215	0.989996	Gm48582
ENSMUSG00000092233	0.257287	0.00432606	0.198122	0.80323	0.989996	Gm20403
ENSMUSG00000110405	0.305438	0.00432587	0.198243	0.810151	0.989996	Gm45534
ENSMUSG00000078866	1.41076	0.0043252	0.196279	0.878701	0.989996	Zfp970
ENSMUSG00000031576	0.181796	0.00432433	0.19829	0.762817	0.989996	Kcnu1
ENSMUSG00000106061	0.309538	0.00432295	0.198263	0.832374	0.989996	Gm43773
ENSMUSG00000101049	1.12555	0.00432139	0.196911	0.851895	0.989996	Gm8856
ENSMUSG00000046637	1.41171	0.00432066	0.196176	0.894049	0.989996	Ttc34
ENSMUSG00000050978	0.415351	0.00431982	0.198105	0.778348	0.989996	Gm5215
ENSMUSG00000090706	0.239659	0.0043195	0.198269	0.841009	0.989996	Gm17233
ENSMUSG00000110133	0.219116	0.0043182	0.198273	0.845106	0.989996	Gm8168
ENSMUSG00000003131	3094.62	0.00431806	0.0650966	0.924251	0.989996	Pafah1b2
ENSMUSG00000059173	0.509002	0.00431784	0.197816	0.80792	0.989996	Pde1a
ENSMUSG00000073233	6.31474	0.00431782	0.19226	0.930004	0.989996	Nfyc-ps
ENSMUSG00000099926	0.167227	0.00431624	0.198233	0.797544	0.989996	Gm6693
ENSMUSG00000036578	1.49454	0.00431611	0.196317	0.888289	0.989996	Fxyd7
ENSMUSG00000060470	0.117028	0.00431365	0.198225	0.828308	0.989996	Adgrg3
ENSMUSG00000101741	0.117028	0.00431365	0.198225	0.828308	0.989996	Gm28055
ENSMUSG00000049460	0.935511	0.00431271	0.196811	0.871505	0.989996	Gm8396
ENSMUSG00000099272	0.0789112	0.00431218	0.198285	0.866189	0.989996	Mir7093
ENSMUSG00000108831	0.0789112	0.00431218	0.198285	0.866189	0.989996	Gm7957
ENSMUSG00000069554	0.1166	0.0043074	0.198286	0.86619	0.989996	I830134H01Rik
ENSMUSG00000034520	0.0607638	0.00430726	0.198284	0.866186	0.989996	Gjc1
ENSMUSG00000087495	0.0607638	0.00430726	0.198284	0.866186	0.989996	Gm14152
ENSMUSG00000106386	0.0607638	0.00430726	0.198284	0.866186	0.989996	Gm42991
ENSMUSG00000112410	0.0607638	0.00430726	0.198284	0.866186	0.989996	B230217J21Rik
ENSMUSG00000109961	0.314309	0.00430689	0.198285	0.725262	0.989996	Gm31983
ENSMUSG00000109488	8.09219	0.00430619	0.189994	0.941449	0.989996	Gm6828
ENSMUSG00000113049	0.100595	0.00430575	0.198286	0.866189	0.989996	Gm48544
ENSMUSG00000101955	0.234297	0.00430554	0.198289	0.754893	0.989996	Tuba5-ps
ENSMUSG00000069223	2.40827	0.00430218	0.196141	0.874458	0.989996	4930451E10Rik
ENSMUSG00000117130	0.318759	0.00430014	0.198285	0.725052	0.989996	Gm49802
ENSMUSG00000090907	0.198969	0.0042966	0.198288	0.76921	0.989996	C030017D09Rik
ENSMUSG00000084366	0.0894583	0.00429588	0.198285	0.866188	0.989996	Gm15313
ENSMUSG00000004032	334.764	0.0042901	0.137885	0.962777	0.989996	Gstm5
ENSMUSG00000096284	0.0624421	0.00428782	0.198284	0.866186	0.989996	Tcstv1
ENSMUSG00000114815	0.0624421	0.00428782	0.198284	0.866186	0.989996	Gm41118
ENSMUSG00000114136	0.311066	0.00428554	0.198286	0.866194	0.989996	4921511I17Rik
ENSMUSG00000092536	0.366655	0.00428504	0.198258	0.827776	0.989996	Gm20501
ENSMUSG00000118383	1.73958	0.00428495	0.195987	0.894149	0.989996	Gm50321
ENSMUSG00000036667	0.160177	0.0042809	0.198285	0.866191	0.989996	Tcaf1
ENSMUSG00000097322	0.382154	0.00427848	0.198018	0.772572	0.989996	A530083I20Rik
ENSMUSG00000108855	0.269366	0.00427606	0.198243	0.814694	0.989996	Gm44917
ENSMUSG00000094874	0.222698	0.00427493	0.198288	0.769212	0.989996
ENSMUSG00000043410	0.390341	0.00426317	0.197986	0.791563	0.989996	Hfm1
ENSMUSG00000098058	0.248885	0.00426291	0.198288	0.740947	0.989996	Gm8529
ENSMUSG00000067529	0.291851	0.00426261	0.198263	0.83468	0.989996	Olfr1423
ENSMUSG00000084218	0.304301	0.00426166	0.198262	0.832963	0.989996	Gm8145
ENSMUSG00000060176	5.30984	0.00425996	0.193384	0.919967	0.989996	Kif27
ENSMUSG00000094921	0.20268	0.00425882	0.198287	0.769211	0.989996	Vmn2r112
ENSMUSG00000065999	0.241226	0.0042579	0.198245	0.817389	0.989996	Zfp985
ENSMUSG00000007989	0.160253	0.00425423	0.198286	0.7848	0.989996	Fzd3
ENSMUSG00000082476	4.51649	0.0042511	0.192844	0.913547	0.989996	Gm12242
ENSMUSG00000047517	0.0486007	0.00425012	0.198282	0.866186	0.989996	Dmbt1
ENSMUSG00000085264	0.0486007	0.00425012	0.198282	0.866186	0.989996	Gm15581
ENSMUSG00000110753	0.0486007	0.00425012	0.198282	0.866186	0.989996	Gm18391
ENSMUSG00000024697	0.451081	0.00424526	0.198291	0.604159	0.989996	Gna14
ENSMUSG00000042909	0.0569927	0.00424378	0.198282	0.866186	0.989996	Olfr648
ENSMUSG00000100504	0.0569927	0.00424378	0.198282	0.866186	0.989996	Gm28926
ENSMUSG00000113991	0.0569927	0.00424378	0.198282	0.866186	0.989996	Gm48151
ENSMUSG00000099951	0.0649968	0.00424093	0.198282	0.866186	0.989996	Gm9226
ENSMUSG00000032135	6.93381	0.00424057	0.195667	0.886446	0.989996	Mcam
ENSMUSG00000092429	0.0611643	0.00423918	0.198282	0.866186	0.989996	Tprgl-ps1
ENSMUSG00000097984	0.0611643	0.00423918	0.198282	0.866186	0.989996	Gm8167
ENSMUSG00000114878	0.0611643	0.00423918	0.198282	0.866186	0.989996	Gm9086
ENSMUSG00000111323	0.23414	0.00423882	0.198269	0.84383	0.989996	Gm48129
ENSMUSG00000033579	0.0723887	0.00423694	0.198282	0.866186	0.989996	Fa2h
ENSMUSG00000073497	0.0723887	0.00423694	0.198282	0.866186	0.989996	AA792892
ENSMUSG00000030519	0.243555	0.00423588	0.198287	0.752957	0.989996	Apba2
ENSMUSG00000072753	0.211734	0.00423542	0.198275	0.754558	0.989996	9230020A06Rik
ENSMUSG00000111725	0.262216	0.00423423	0.198245	0.815778	0.989996	Gm19219
ENSMUSG00000104488	0.442936	0.00423395	0.19829	0.676268	0.989996	Gm38062
ENSMUSG00000035831	0.0634173	0.00423249	0.198282	0.866186	0.989996	Krt25
ENSMUSG00000067951	0.0634173	0.00423249	0.198282	0.866186	0.989996	Vmn1r227
ENSMUSG00000087400	0.0634173	0.00423249	0.198282	0.866186	0.989996	Gm15270
ENSMUSG00000075142	0.0602412	0.0042316	0.198282	0.866186	0.989996	Olfr74
ENSMUSG00000077181	0.0602412	0.0042316	0.198282	0.866186	0.989996	Gm25093
ENSMUSG00000082682	0.0602412	0.0042316	0.198282	0.866186	0.989996	Gm15349
ENSMUSG00000106632	0.0602412	0.0042316	0.198282	0.866186	0.989996	Gm33466
ENSMUSG00000109761	0.0602412	0.0042316	0.198282	0.866186	0.989996	5430403N17Rik
ENSMUSG00000084280	0.715982	0.00422944	0.197825	0.832236	0.989996	Gm11972
ENSMUSG00000083814	0.0651118	0.00422796	0.198282	0.866186	0.989996	Gm5133
ENSMUSG00000117304	0.464638	0.00422752	0.19802	0.747348	0.989996	Gm49861
ENSMUSG00000102841	0.547245	0.00422739	0.198031	0.797818	0.989996	Gm38036
ENSMUSG00000070280	0.165019	0.00422442	0.198285	0.7848	0.989996	Slc22a14
ENSMUSG00000043485	0.16184	0.0042242	0.198285	0.7848	0.989996	Krt34
ENSMUSG00000049528	0.0616903	0.00422386	0.198282	0.866187	0.989996	Olfr429
ENSMUSG00000090692	0.0616903	0.00422386	0.198282	0.866187	0.989996	Gm17172
ENSMUSG00000108955	0.0616903	0.00422386	0.198282	0.866187	0.989996	Gm44775
ENSMUSG00000051314	0.302196	0.00422384	0.198262	0.833673	0.989996	Ffar2
ENSMUSG00000009075	1.15578	0.00422277	0.197021	0.86417	0.989996	Cabp7
ENSMUSG00000064742	0.0640762	0.00421876	0.198281	0.866186	0.989996	Rnu6-ps1
ENSMUSG00000044707	0.0650839	0.0042177	0.198281	0.866186	0.989996	Ccnjl
ENSMUSG00000107873	0.0650839	0.0042177	0.198281	0.866186	0.989996	Gm19065
ENSMUSG00000113050	0.0650839	0.0042177	0.198281	0.866186	0.989996	Gm8016
ENSMUSG00000064644	0.0664299	0.00421741	0.198281	0.866186	0.989996	Gm23302
ENSMUSG00000115468	0.0664299	0.00421741	0.198281	0.866186	0.989996	Gm49217
ENSMUSG00000072244	0.0681795	0.00421685	0.198281	0.866186	0.989996	Trim6
ENSMUSG00000081505	0.0681795	0.00421685	0.198281	0.866186	0.989996	Gm8644
ENSMUSG00000106659	0.0681795	0.00421685	0.198281	0.866186	0.989996	Gm42161
ENSMUSG00000117947	0.0681795	0.00421685	0.198281	0.866186	0.989996	Gm50226
ENSMUSG00000020530	2079.32	0.00421595	0.0636648	0.919708	0.989996	Ggnbp2
ENSMUSG00000031849	18.6727	0.004215	0.179608	0.957684	0.989996	Comp
ENSMUSG00000019936	0.0658867	0.00421473	0.198281	0.866186	0.989996	Epyc
ENSMUSG00000083581	0.0658867	0.00421473	0.198281	0.866186	0.989996	Gm14186
ENSMUSG00000112064	0.172235	0.00421392	0.198285	0.784803	0.989996	Gm47399
ENSMUSG00000025479	0.0781429	0.00421349	0.198281	0.866186	0.989996	Cyp2e1
ENSMUSG00000028172	0.0781429	0.00421349	0.198281	0.866186	0.989996	Tacr3
ENSMUSG00000072511	0.0781429	0.00421349	0.198281	0.866186	0.989996	Hhla1
ENSMUSG00000083127	0.284884	0.00420971	0.198262	0.83538	0.989996	Gm15189
ENSMUSG00000082512	0.616959	0.00420596	0.197972	0.726074	0.989996	Gm13937
ENSMUSG00000047733	0.348469	0.00420456	0.198103	0.79358	0.989996	Tmem262
ENSMUSG00000113793	0.117574	0.00420322	0.198283	0.866189	0.989996	Gm48553
ENSMUSG00000074847	0.36721	0.00420038	0.197959	0.777692	0.989996	Gm10775
ENSMUSG00000090206	0.268491	0.00419824	0.198243	0.814987	0.989996	Tepp
ENSMUSG00000113983	0.937769	0.0041981	0.196707	0.880561	0.989996	Gm47742
ENSMUSG00000062012	5.19623	0.00419792	0.193168	0.927967	0.989996	Zfp13
ENSMUSG00000002997	122.749	0.00419429	0.150344	0.966691	0.989996	Prkar2b
ENSMUSG00000114555	0.201845	0.00419408	0.198285	0.784803	0.989996	Gm48706
ENSMUSG00000056656	9.86532	0.0041935	0.188422	0.949219	0.989996	Apol8
ENSMUSG00000086202	0.0663476	0.00419314	0.198281	0.866188	0.989996	1700019E08Rik
ENSMUSG00000087259	0.0663476	0.00419314	0.198281	0.866188	0.989996	2610035D17Rik
ENSMUSG00000084205	0.0678909	0.00419178	0.198281	0.866187	0.989996	Gm8061
ENSMUSG00000108897	19.9689	0.00418717	0.188244	0.939931	0.989996	Gm44861
ENSMUSG00000030205	1.11141	0.00418423	0.196842	0.871933	0.989996	Gprc5d
ENSMUSG00000113019	8.61396	0.00418279	0.188467	0.933254	0.989996	Gm47467
ENSMUSG00000020033	0.208686	0.00417797	0.198284	0.784804	0.989996	4930463O16Rik
ENSMUSG00000108681	22.2147	0.00417751	0.179508	0.957163	0.989996	Gm17825
ENSMUSG00000102085	0.0937246	0.00417628	0.19828	0.866189	0.989996	4930435C17Rik
ENSMUSG00000107244	0.0937246	0.00417628	0.19828	0.866189	0.989996	Gm43699
ENSMUSG00000106607	0.202433	0.00417465	0.198284	0.784803	0.989996	Gm43178
ENSMUSG00000117980	0.190402	0.00417448	0.198284	0.784802	0.989996	Gm30571
ENSMUSG00000039697	444.451	0.0041726	0.118893	0.949026	0.989996	Ncoa7
ENSMUSG00000030022	0.0914748	0.0041725	0.19828	0.866188	0.989996	Adamts9
ENSMUSG00000104581	0.0896286	0.00417234	0.19828	0.866189	0.989996	Gm42497
ENSMUSG00000049929	0.137582	0.00417176	0.19828	0.86619	0.989996	Lpar4
ENSMUSG00000024395	0.0969163	0.00417094	0.19828	0.866189	0.989996	Lims2
ENSMUSG00000035165	3.20205	0.00417039	0.196093	0.874809	0.989996	Kcne3
ENSMUSG00000036322	0.205614	0.00416753	0.198284	0.784803	0.989996	H2-Ea
ENSMUSG00000112736	0.0840945	0.00416744	0.19828	0.866189	0.989996	Gm48718
ENSMUSG00000101845	3.57452	0.00416738	0.194552	0.92045	0.989996	Gm28198
ENSMUSG00000062312	0.103757	0.0041654	0.198281	0.866189	0.989996	Erbb2
ENSMUSG00000089887	0.372539	0.00416388	0.198275	0.759744	0.989996	4930428N03Rik
ENSMUSG00000081171	0.196687	0.00416367	0.198284	0.754891	0.989996	Gm7485
ENSMUSG00000037605	0.0742175	0.00416257	0.198281	0.866187	0.989996	Adgrl3
ENSMUSG00000046854	0.359449	0.0041622	0.198086	0.823171	0.989996	Pip5kl1
ENSMUSG00000030963	0.0991398	0.00416181	0.19828	0.866189	0.989996	Umod
ENSMUSG00000109570	0.366886	0.00416174	0.198021	0.775449	0.989996	Gm44624
ENSMUSG00000083611	0.111237	0.00416035	0.19828	0.866189	0.989996	Gm8832
ENSMUSG00000112855	0.063885	0.00416019	0.19828	0.866186	0.989996	Gm47842
ENSMUSG00000090125	1.04709	0.00415986	0.197097	0.888203	0.989996	Pou3f1
ENSMUSG00000020151	0.0902851	0.00415738	0.198281	0.866189	0.989996	Ptprr
ENSMUSG00000071104	0.0902851	0.00415738	0.198281	0.866189	0.989996	Ccdc110
ENSMUSG00000104684	0.0964241	0.00415285	0.198281	0.866189	0.989996	5430427N15Rik
ENSMUSG00000039133	0.418214	0.00415263	0.198287	0.676268	0.989996	9330171B17Rik
ENSMUSG00000037578	0.0940304	0.00415171	0.19828	0.866189	0.989996	Pkd2l1
ENSMUSG00000116039	0.235659	0.00415153	0.198244	0.819353	0.989996	Gm49483
ENSMUSG00000058579	0.18662	0.00415085	0.198283	0.784803	0.989996	Cela2a
ENSMUSG00000111365	0.232695	0.00415012	0.198244	0.81968	0.989996	Gm47772
ENSMUSG00000114070	0.304301	0.00414965	0.198258	0.833196	0.989996	Gm47727
ENSMUSG00000036162	0.19141	0.00414629	0.198283	0.784802	0.989996	Fam219aos
ENSMUSG00000098035	3.04688	0.0041459	0.194145	0.920875	0.989996	Gm5335
ENSMUSG00000097076	0.573014	0.00414574	0.197778	0.830588	0.989996	Platr7
ENSMUSG00000102375	0.0978637	0.0041451	0.198279	0.866189	0.989996	A930036K24Rik
ENSMUSG00000086898	0.287507	0.00414319	0.198261	0.836643	0.989996	Itpr3os
ENSMUSG00000111497	1.01622	0.00413845	0.197187	0.840694	0.989996	Gm38431
ENSMUSG00000112179	0.101841	0.00413801	0.198279	0.86619	0.989996	Gm3213
ENSMUSG00000053117	1.67087	0.00413788	0.196781	0.85879	0.989996	E330013P04Rik
ENSMUSG00000036551	0.283621	0.00413727	0.19826	0.83623	0.989996	Akap14
ENSMUSG00000023266	71.3879	0.00413708	0.158604	0.968657	0.989996	Frs3
ENSMUSG00000083614	0.231365	0.00413649	0.198283	0.784672	0.989996	Gm12795
ENSMUSG00000023572	1118.3	0.00413047	0.0920412	0.95383	0.989996	Ccndbp1
ENSMUSG00000104104	0.0876316	0.00413041	0.19828	0.866189	0.989996	Gm37877
ENSMUSG00000113553	0.147398	0.00412732	0.198279	0.86619	0.989996	Gm40932
ENSMUSG00000117603	0.19977	0.00412642	0.198283	0.784803	0.989996	Gm50037
ENSMUSG00000072769	1.41168	0.00412337	0.19718	0.848842	0.989996	Gm10419
ENSMUSG00000090117	0.134325	0.00412223	0.198279	0.86619	0.989996	Gm16541
ENSMUSG00000118175	0.11435	0.0041183	0.198279	0.86619	0.989996	Gm50416
ENSMUSG00000021347	0.0905035	0.00411788	0.198279	0.866189	0.989996	Prl7b1
ENSMUSG00000051527	0.087109	0.00411359	0.19828	0.866189	0.989996	Usp29
ENSMUSG00000117031	0.23388	0.00411343	0.198282	0.784578	0.989996	Gm49882
ENSMUSG00000037140	0.104954	0.00411234	0.19828	0.866189	0.989996	Tas2r108
ENSMUSG00000066905	0.0586916	0.00411168	0.198278	0.866186	0.989996	Olfr860
ENSMUSG00000094140	0.172721	0.00410773	0.198278	0.866191	0.989996	Olfr1512
ENSMUSG00000113117	0.534588	0.00410639	0.19823	0.73717	0.989996	Gm2544
ENSMUSG00000117944	0.0939515	0.00410392	0.198279	0.866189	0.989996	Gm50422
ENSMUSG00000000359	0.708224	0.00410313	0.198029	0.797871	0.989996	Rem1
ENSMUSG00000104092	0.238174	0.00410308	0.198282	0.784805	0.989996	A930014E01Rik
ENSMUSG00000109587	0.110805	0.0041028	0.19828	0.866189	0.989996	Gm31105
ENSMUSG00000047492	0.113924	0.00410215	0.198278	0.866189	0.989996	Inhbe
ENSMUSG00000021099	0.260715	0.00410205	0.198282	0.73644	0.989996	Six6
ENSMUSG00000086175	0.279452	0.00409807	0.198226	0.748975	0.989996	Gm15802
ENSMUSG00000080076	0.25763	0.0040979	0.198262	0.840061	0.989996	H2ac14
ENSMUSG00000054944	0.125453	0.00409539	0.198278	0.86619	0.989996	5330416C01Rik
ENSMUSG00000118024	1.36479	0.00409512	0.195792	0.922355	0.989996	Gm50419
ENSMUSG00000104339	0.922956	0.00409299	0.198287	0.632941	0.989996	C130089K02Rik
ENSMUSG00000100090	0.107649	0.00409142	0.198279	0.866189	0.989996	Gm29199
ENSMUSG00000103930	0.112877	0.00408875	0.198279	0.866189	0.989996	Gm36961
ENSMUSG00000115759	0.409835	0.00408859	0.198138	0.80423	0.989996	Gm18787
ENSMUSG00000004031	0.30977	0.00408811	0.198257	0.83371	0.989996	Brinp2
ENSMUSG00000113940	0.156577	0.00408728	0.198223	0.817442	0.989996	Gm40477
ENSMUSG00000007480	0.346012	0.004087	0.19825	0.828053	0.989996	Mc5r
ENSMUSG00000102850	0.913281	0.00408639	0.197526	0.851824	0.989996	Gm37082
ENSMUSG00000114210	0.435389	0.00408604	0.198166	0.804304	0.989996	A330084C13Rik
ENSMUSG00000089733	0.495266	0.00408445	0.198017	0.746708	0.989996	Gm15628
ENSMUSG00000105591	0.101035	0.00408276	0.198279	0.866189	0.989996	Gm43083
ENSMUSG00000082974	0.111824	0.00408249	0.198279	0.866189	0.989996	Gm15129
ENSMUSG00000089407	0.111824	0.00408249	0.198279	0.866189	0.989996	Gm24878
ENSMUSG00000104400	0.111824	0.00408249	0.198279	0.866189	0.989996	Gm38010
ENSMUSG00000104479	0.108114	0.00408242	0.198279	0.866189	0.989996	Gm10305
ENSMUSG00000112957	0.221393	0.00408151	0.198281	0.784806	0.989996	4930547H16Rik
ENSMUSG00000086433	0.148038	0.00408054	0.198279	0.866191	0.989996	Rsf1os1
ENSMUSG00000112587	0.0932977	0.00408048	0.198279	0.866189	0.989996	Gm47769
ENSMUSG00000109667	0.10734	0.00408018	0.198279	0.866189	0.989996	Gm36231
ENSMUSG00000117286	0.10734	0.00408018	0.198279	0.866189	0.989996	Gm1043
ENSMUSG00000109816	0.102043	0.00408003	0.198279	0.866189	0.989996	4930483O08Rik
ENSMUSG00000064909	0.114073	0.00407898	0.198279	0.866189	0.989996	Gm25401
ENSMUSG00000088450	0.114073	0.00407898	0.198279	0.866189	0.989996	Gm26369
ENSMUSG00000025610	0.279191	0.00407583	0.198258	0.836408	0.989996	Map3k7cl
ENSMUSG00000082985	2.45816	0.00407555	0.195704	0.892498	0.989996	Gm14042
ENSMUSG00000108708	0.188795	0.0040746	0.198277	0.866192	0.989996	Gm29977
ENSMUSG00000109974	0.161138	0.00407424	0.198279	0.866193	0.989996	Gm2221
ENSMUSG00000097960	0.100357	0.00407406	0.198278	0.866189	0.989996	A330074K22Rik
ENSMUSG00000069309	0.247881	0.00407364	0.198184	0.760399	0.989996	H2ac22
ENSMUSG00000104932	0.103842	0.00407346	0.198279	0.866189	0.989996	Gm40323
ENSMUSG00000045440	0.102867	0.00407223	0.198279	0.866189	0.989996	Insm2
ENSMUSG00000094958	0.0927545	0.00407214	0.198278	0.866189	0.989996	3110021N24Rik
ENSMUSG00000039349	0.111443	0.00406943	0.198278	0.866189	0.989996	C130074G19Rik
ENSMUSG00000102866	0.109781	0.00406901	0.198278	0.866189	0.989996	Gm37636
ENSMUSG00000091879	0.112577	0.00406893	0.198278	0.866189	0.989996	Vmn2r17
ENSMUSG00000054763	0.102782	0.00406795	0.198278	0.866189	0.989996	Defb42
ENSMUSG00000044538	0.106094	0.00406783	0.198278	0.866189	0.989996	Obox3-ps8
ENSMUSG00000029618	0.120486	0.0040654	0.198278	0.866189	0.989996	Ocm
ENSMUSG00000100188	0.120486	0.0040654	0.198278	0.866189	0.989996	Gm29561
ENSMUSG00000001655	0.105761	0.00406507	0.198278	0.866189	0.989996	Hoxc13
ENSMUSG00000104497	0.103439	0.00406319	0.198278	0.866189	0.989996	Gm10555
ENSMUSG00000105674	0.103439	0.00406319	0.198278	0.866189	0.989996	Gm42437
ENSMUSG00000115778	0.0827652	0.00406202	0.198278	0.866189	0.989996	Gm10876
ENSMUSG00000016763	0.271559	0.0040603	0.198279	0.866195	0.989996	Scube1
ENSMUSG00000074999	0.249048	0.00405828	0.198281	0.740133	0.989996	Gm10797
ENSMUSG00000093178	0.291764	0.00405795	0.198151	0.812907	0.989996	Snord87
ENSMUSG00000026644	0.108032	0.00405778	0.198278	0.86619	0.989996	Acbd7
ENSMUSG00000098558	0.459567	0.00405712	0.198285	0.634961	0.989996	Mir7049
ENSMUSG00000115718	0.111155	0.00405592	0.198278	0.866189	0.989996	Gm49179
ENSMUSG00000104122	0.210921	0.00405548	0.198281	0.754891	0.989996	Gm37482
ENSMUSG00000001510	0.0843148	0.00405263	0.198277	0.866189	0.989996	Dlx3
ENSMUSG00000104069	0.138008	0.00405223	0.198278	0.866191	0.989996	Gm37198
ENSMUSG00000028115	1.66912	0.00405144	0.196985	0.870165	0.989996	Bnipl
ENSMUSG00000083735	0.113352	0.00405023	0.198278	0.866189	0.989996	Gm12495
ENSMUSG00000038765	0.106768	0.00404878	0.198278	0.866189	0.989996	Lmx1b
ENSMUSG00000103999	0.112328	0.00404804	0.198278	0.866189	0.989996	Gm38026
ENSMUSG00000078091	0.223105	0.00404802	0.198205	0.788255	0.989996	Gm10912
ENSMUSG00000118082	0.0911572	0.00404606	0.198277	0.866189	0.989996	Gm7326
ENSMUSG00000025716	0.107537	0.00404091	0.198277	0.866189	0.989996	Myo3a
ENSMUSG00000107955	0.107537	0.00404091	0.198277	0.866189	0.989996	Gm44027
ENSMUSG00000024172	0.120898	0.00403939	0.198278	0.866191	0.989996	St6gal2
ENSMUSG00000103778	0.23349	0.00403694	0.19828	0.784804	0.989996	Gm36930
ENSMUSG00000097370	0.303986	0.00403519	0.198104	0.807046	0.989996	4930467K11Rik
ENSMUSG00000082467	0.723624	0.00403467	0.197301	0.85917	0.989996	Gm6743
ENSMUSG00000056359	0.102216	0.00403267	0.198277	0.866189	0.989996	D830013O20Rik
ENSMUSG00000112806	7.17173	0.00403187	0.190092	0.944736	0.989996	Gm48146
ENSMUSG00000118000	1.14231	0.00403085	0.196873	0.872601	0.989996	4933403J19Rik
ENSMUSG00000029377	0.103363	0.00403041	0.198277	0.866189	0.989996	Ereg
ENSMUSG00000058953	0.211836	0.00402995	0.198281	0.743289	0.989996	Gm4822
ENSMUSG00000084231	1.36925	0.00402738	0.197279	0.866264	0.989996	Gm11975
ENSMUSG00000064833	0.135106	0.0040268	0.198277	0.866192	0.989996	Gm25926
ENSMUSG00000074930	2.68951	0.00402659	0.195178	0.902881	0.989996	Gm13981
ENSMUSG00000020810	0.099654	0.00402614	0.198277	0.866189	0.989996	Cygb
ENSMUSG00000068270	0.0968784	0.00402437	0.198277	0.866189	0.989996	Shroom4
ENSMUSG00000064738	0.131014	0.00402427	0.198277	0.866191	0.989996	Gm23054
ENSMUSG00000088639	0.148131	0.00402327	0.198277	0.866192	0.989996	Mir1955
ENSMUSG00000115620	0.240996	0.00402291	0.19826	0.842484	0.989996	Gm45924
ENSMUSG00000100623	0.0962371	0.00402166	0.198277	0.866189	0.989996	Gm29428
ENSMUSG00000031273	0.265389	0.00402155	0.198279	0.784805	0.989996	Col4a6
ENSMUSG00000045780	0.140765	0.00402137	0.198277	0.866192	0.989996	Olfr624
ENSMUSG00000087149	0.103908	0.00402131	0.198276	0.866189	0.989996	Itih6
ENSMUSG00000105600	9.70118	0.00402118	0.190648	0.957063	0.989996	Gm5987
ENSMUSG00000108423	0.136075	0.00401937	0.198277	0.866191	0.989996	Gm44856
ENSMUSG00000088798	0.0964779	0.00401906	0.198276	0.866189	0.989996	Gm22534
ENSMUSG00000102099	0.0987097	0.00401803	0.198276	0.866189	0.989996	1700011B04Rik
ENSMUSG00000035226	0.104943	0.00401723	0.198276	0.866189	0.989996	Rims4
ENSMUSG00000046167	0.103067	0.00401536	0.198276	0.866189	0.989996	Gldn
ENSMUSG00000063011	0.111605	0.00401411	0.198276	0.866189	0.989996	Msln
ENSMUSG00000083440	0.103975	0.0040116	0.198276	0.866189	0.989996	Rpl7a-ps12
ENSMUSG00000085377	0.103975	0.0040116	0.198276	0.866189	0.989996	4930551L18Rik
ENSMUSG00000117604	0.101332	0.00401026	0.198276	0.866189	0.989996	Gm33228
ENSMUSG00000043029	0.105436	0.00401017	0.198276	0.866189	0.989996	Trpv3
ENSMUSG00000081938	0.100376	0.00400918	0.198277	0.866189	0.989996	Gm15039
ENSMUSG00000029564	0.113702	0.00400897	0.198276	0.866191	0.989996	4930519G04Rik
ENSMUSG00000101949	0.151901	0.0040087	0.198277	0.866191	0.989996	Gm5370
ENSMUSG00000099056	0.102167	0.00400731	0.198276	0.866189	0.989996	Gtpbp4-ps3
ENSMUSG00000085846	0.138966	0.00400719	0.198277	0.866191	0.989996	Gm15597
ENSMUSG00000095648	0.103802	0.00400478	0.198276	0.866189	0.989996	Gm2004
ENSMUSG00000097442	0.163937	0.00400404	0.198277	0.866192	0.989996	Gm26632
ENSMUSG00000053279	0.144184	0.00400356	0.198277	0.866192	0.989996	Aldh1a1
ENSMUSG00000016918	0.108747	0.00400328	0.198276	0.866189	0.989996	Sulf1
ENSMUSG00000041444	1.67506	0.00399893	0.196376	0.889852	0.989996	Arhgap32
ENSMUSG00000028523	0.139326	0.0039988	0.198276	0.866191	0.989996	Dynlt5
ENSMUSG00000074676	4.40901	0.00399765	0.193394	0.928852	0.989996	Foxs1
ENSMUSG00000116861	22.3226	0.00399645	0.1814	0.958059	0.989996	Gm8253
ENSMUSG00000099732	0.250563	0.00399622	0.198259	0.840264	0.989996	Gm17752
ENSMUSG00000105439	0.102985	0.00399567	0.198276	0.86619	0.989996	A230098N10Rik
ENSMUSG00000105445	0.263055	0.0039947	0.198258	0.839536	0.989996	Gm42972
ENSMUSG00000116202	0.273322	0.00399425	0.198258	0.838361	0.989996	Rpl10a-ps3
ENSMUSG00000106398	0.146099	0.00399381	0.198276	0.866191	0.989996	Gm43357
ENSMUSG00000103611	0.281776	0.00399227	0.198275	0.773894	0.989996	Gm37195
ENSMUSG00000073888	0.102247	0.00399225	0.198276	0.866189	0.989996	Ccl27a
ENSMUSG00000099746	0.144467	0.00399108	0.198276	0.866192	0.989996	Ppnr
ENSMUSG00000047904	0.155584	0.00399073	0.198276	0.866192	0.989996	Sstr2
ENSMUSG00000097391	0.111522	0.00399039	0.198276	0.86619	0.989996	Mirg
ENSMUSG00000017400	0.14107	0.00399036	0.198276	0.866191	0.989996	Stac2
ENSMUSG00000107609	0.110608	0.00398772	0.198275	0.866189	0.989996	Gm20177
ENSMUSG00000046324	1459.73	0.00398402	0.0989121	0.953623	0.989996	Ermp1
ENSMUSG00000063672	0.130329	0.00398362	0.198276	0.866192	0.989996	Nkx6-3
ENSMUSG00000084866	8.53065	0.00398333	0.186597	0.948715	0.989996	A930006K02Rik
ENSMUSG00000108319	0.343216	0.0039829	0.198252	0.830562	0.989996	Gm44552
ENSMUSG00000090779	1.20228	0.00398282	0.196531	0.900767	0.989996	Gm17110
ENSMUSG00000057182	0.2765	0.00398239	0.198257	0.838173	0.989996	Scn3a
ENSMUSG00000117835	0.477729	0.00398175	0.198282	0.649002	0.989996	Gm50250
ENSMUSG00000027412	0.106817	0.00398097	0.198275	0.86619	0.989996	Lpin3
ENSMUSG00000078765	0.242671	0.00398065	0.19826	0.84165	0.989996	U2af1l4
ENSMUSG00000042377	10.3032	0.00398	0.18225	0.979657	0.989996	Fam83g
ENSMUSG00000103132	0.385574	0.00397995	0.19825	0.827563	0.989996	Gm37978
ENSMUSG00000093552	0.222262	0.00397978	0.198262	0.844989	0.989996	Gm5777
ENSMUSG00000109628	0.175056	0.00397907	0.198276	0.866193	0.989996	BC024386
ENSMUSG00000116217	0.10305	0.00397708	0.198275	0.866189	0.989996	Gm46495
ENSMUSG00000030693	0.185957	0.00397627	0.198276	0.866193	0.989996	Klk10
ENSMUSG00000080798	0.121507	0.00397576	0.198275	0.866189	0.989996	Gm5135
ENSMUSG00000112694	0.160082	0.0039749	0.198276	0.866191	0.989996	Gm33037
ENSMUSG00000080753	0.347487	0.00397459	0.198265	0.850137	0.989996	Gm15613
ENSMUSG00000105239	0.136171	0.00397185	0.198275	0.866191	0.989996	Gm43091
ENSMUSG00000110823	0.173918	0.00397182	0.198276	0.866193	0.989996	Gm36799
ENSMUSG00000097977	2.41165	0.00397029	0.194709	0.919435	0.989996	Gm5652
ENSMUSG00000111733	3.17459	0.00397014	0.196746	0.870276	0.989996	Gm47181
ENSMUSG00000118361	0.413394	0.0039693	0.198209	0.793912	0.989996	Gm50237
ENSMUSG00000086643	0.145329	0.00396914	0.198276	0.866192	0.989996	Gm15687
ENSMUSG00000108389	0.0988132	0.00396852	0.198275	0.86619	0.989996	Gm45206
ENSMUSG00000026824	0.112562	0.00396785	0.198275	0.866189	0.989996	Kcnj3
ENSMUSG00000102451	0.174456	0.00396757	0.198275	0.866193	0.989996	Gm37655
ENSMUSG00000114169	0.170315	0.00396734	0.198276	0.866193	0.989996	Gm47075
ENSMUSG00000019232	0.0986491	0.00396542	0.198275	0.866189	0.989996	Etnppl
ENSMUSG00000106812	0.134903	0.00396522	0.198275	0.866191	0.989996	Gm28563
ENSMUSG00000059852	0.179958	0.00396507	0.198276	0.866193	0.989996	Kcng2
ENSMUSG00000086527	0.544403	0.0039648	0.197686	0.865709	0.989996	Gm15856
ENSMUSG00000115670	0.127892	0.00396166	0.198275	0.866191	0.989996	Gm2611
ENSMUSG00000082529	0.170911	0.00396151	0.198276	0.866193	0.989996	Gm11199
ENSMUSG00000102069	0.2588	0.00395986	0.198235	0.815437	0.989996	1700012I11Rik
ENSMUSG00000025004	0.260354	0.00395904	0.198275	0.866194	0.989996	Cyp2c40
ENSMUSG00000097357	3.63071	0.0039572	0.192612	0.951872	0.989996	Gm16793
ENSMUSG00000067597	0.237668	0.00395622	0.198259	0.842425	0.989996	Dgat2l6
ENSMUSG00000078586	1.96718	0.00395204	0.195992	0.899909	0.989996	Gm11735
ENSMUSG00000036218	0.134803	0.00395159	0.198275	0.866191	0.989996	Pdzrn4
ENSMUSG00000060429	0.138585	0.00394722	0.198275	0.866191	0.989996	Sntb1
ENSMUSG00000109356	0.23899	0.00394693	0.19826	0.843361	0.989996	Gm45118
ENSMUSG00000021428	673.664	0.00394668	0.0746781	0.950995	0.989996	Riok1
ENSMUSG00000024519	0.208135	0.00394662	0.198275	0.866194	0.989996	Cplx4
ENSMUSG00000081841	0.137971	0.00394568	0.198274	0.866192	0.989996	Gm13444
ENSMUSG00000035486	0.245955	0.00394537	0.198258	0.841504	0.989996	Plk5
ENSMUSG00000106692	0.135551	0.0039444	0.198274	0.866192	0.989996	Gm36447
ENSMUSG00000103741	0.105706	0.00394378	0.198274	0.86619	0.989996	Gm38241
ENSMUSG00000083431	0.219841	0.00394255	0.19826	0.845879	0.989996	Gm13437
ENSMUSG00000025130	40308.9	0.00394198	0.0651009	0.949895	0.989996	P4hb
ENSMUSG00000112451	0.117296	0.00394196	0.198274	0.866191	0.989996	Gm6714
ENSMUSG00000015653	0.127541	0.00394186	0.198274	0.866191	0.989996	Steap2
ENSMUSG00000086455	0.297856	0.00394164	0.198141	0.830352	0.989996	Gm11815
ENSMUSG00000090008	0.128219	0.00394107	0.198274	0.866191	0.989996	Gm16111
ENSMUSG00000110670	0.132033	0.00393871	0.198274	0.866191	0.989996	Gm30132
ENSMUSG00000113379	0.152717	0.00393524	0.198274	0.866192	0.989996	Gm46436
ENSMUSG00000069265	3.57393	0.00393497	0.194655	0.935346	0.989996	H3c1
ENSMUSG00000023159	0.101622	0.00393204	0.198209	0.861096	0.989996	Psg29
ENSMUSG00000093924	0.239063	0.00393195	0.198275	0.866197	0.989996	Gm12623
ENSMUSG00000027446	0.282653	0.0039309	0.198273	0.774306	0.989996	Cstdc2
ENSMUSG00000022584	0.168309	0.00392882	0.198274	0.866193	0.989996	Ly6c2
ENSMUSG00000096918	0.103894	0.00392574	0.198274	0.866189	0.989996	Gm16863
ENSMUSG00000113907	0.206866	0.00392505	0.198275	0.866195	0.989996	Gm47167
ENSMUSG00000098684	0.148099	0.00392368	0.198274	0.866192	0.989996	Gm27246
ENSMUSG00000102565	0.147092	0.00391978	0.198274	0.866192	0.989996	Gm37036
ENSMUSG00000103984	1.44137	0.00391778	0.196766	0.871175	0.989996	Gm37447
ENSMUSG00000103351	0.146434	0.00391699	0.198274	0.866192	0.989996	Gm6350
ENSMUSG00000000214	0.178568	0.00391618	0.198274	0.866195	0.989996	Th
ENSMUSG00000051225	0.147408	0.0039151	0.198274	0.866192	0.989996	Fam83a
ENSMUSG00000052504	0.172348	0.00391298	0.198191	0.848108	0.989996	Epha3
ENSMUSG00000038192	0.172042	0.00391262	0.198274	0.866193	0.989996	Cer1
ENSMUSG00000078263	0.180988	0.00391048	0.198274	0.866194	0.989996	Gm14188
ENSMUSG00000118021	0.108448	0.00390991	0.198273	0.866189	0.989996	Gm50130
ENSMUSG00000004366	0.23543	0.00390507	0.198274	0.865382	0.989996	Sst
ENSMUSG00000098811	0.277876	0.00390319	0.198178	0.754648	0.989996	Mir6913
ENSMUSG00000051611	0.320773	0.00390227	0.198274	0.866195	0.989996	Olfr112
ENSMUSG00000107465	0.339924	0.00390214	0.198128	0.747718	0.989996	Gm5990
ENSMUSG00000110721	0.191561	0.00390087	0.198274	0.866194	0.989996	Gm47231
ENSMUSG00000039196	0.2787	0.00390013	0.198178	0.764001	0.989996	Orm1
ENSMUSG00000091561	0.254181	0.00389885	0.198256	0.840522	0.989996	Gm6665
ENSMUSG00000024261	0.681958	0.00389816	0.197577	0.846113	0.989996	Syt4
ENSMUSG00000100432	0.475729	0.00389811	0.197948	0.817408	0.989996	Gm7539
ENSMUSG00000117755	0.154226	0.00389523	0.198273	0.866193	0.989996	Gm50188
ENSMUSG00000109216	0.197101	0.00389466	0.198273	0.866194	0.989996	Gm44907
ENSMUSG00000103042	0.133388	0.00389384	0.198273	0.866191	0.989996	Gm2719
ENSMUSG00000078894	0.0747396	0.00389357	0.198272	0.866189	0.989996	2210418O10Rik
ENSMUSG00000100791	0.207571	0.0038915	0.19826	0.847799	0.989996	Gm28199
ENSMUSG00000025328	0.164741	0.00388941	0.198273	0.866193	0.989996	Padi3
ENSMUSG00000083281	0.142678	0.00388717	0.198273	0.866192	0.989996	Gm13332
ENSMUSG00000092572	0.185197	0.00388599	0.198273	0.866194	0.989996	Serpinb10
ENSMUSG00000047940	3.41911	0.00388497	0.19519	0.904322	0.989996	Stpg2
ENSMUSG00000117785	0.197611	0.00388368	0.198261	0.849461	0.989996	Gm5827
ENSMUSG00000000049	0.131864	0.00388178	0.198273	0.866191	0.989996	Apoh
ENSMUSG00000081359	0.521723	0.00388118	0.197636	0.836892	0.989996	Cox20b
ENSMUSG00000118411	0.217392	0.00387904	0.198273	0.866193	0.989996	Gm50456
ENSMUSG00000026331	0.210533	0.00387708	0.198261	0.847339	0.989996	Slco6c1
ENSMUSG00000091922	0.266928	0.00387688	0.198267	0.859462	0.989996	Gm17409
ENSMUSG00000062995	0.0779881	0.00387401	0.198271	0.866189	0.989996	Ica1
ENSMUSG00000082370	0.175594	0.00387371	0.198273	0.866193	0.989996	Gm12313
ENSMUSG00000113726	0.377679	0.00387145	0.19808	0.835642	0.989996	Gm36099
ENSMUSG00000114952	0.228003	0.0038701	0.198258	0.844263	0.989996	Gm29717
ENSMUSG00000012405	10425.3	0.00386841	0.0810957	0.969875	0.989996	Rpl15
ENSMUSG00000103937	0.0841769	0.00386726	0.198271	0.866189	0.989996	Gm37186
ENSMUSG00000102329	0.0859264	0.00386537	0.198271	0.866189	0.989996	Gm10851
ENSMUSG00000098980	0.275813	0.00386349	0.19825	0.836252	0.989996	Mir6397
ENSMUSG00000115210	0.355631	0.00386242	0.198021	0.777565	0.989996	Gm49308
ENSMUSG00000035187	0.191188	0.00386214	0.198272	0.866196	0.989996	Nkx6-1
ENSMUSG00000066197	0.0905517	0.00386139	0.198271	0.866189	0.989996	Gpr139
ENSMUSG00000107701	0.080189	0.00386069	0.198271	0.866189	0.989996	Gm19287
ENSMUSG00000118174	0.080189	0.00386069	0.198271	0.866189	0.989996	Gm3188
ENSMUSG00000098361	0.248849	0.00386012	0.198234	0.817897	0.989996	Mir7086
ENSMUSG00000039693	0.187149	0.00386007	0.198272	0.866195	0.989996	Msantd3
ENSMUSG00000097713	0.0902152	0.00385977	0.198271	0.866189	0.989996	Gm7741
ENSMUSG00000064778	0.223749	0.00385483	0.198258	0.845181	0.989996	Snord59a
ENSMUSG00000105925	0.285823	0.00385473	0.198252	0.836156	0.989996	Gm43846
ENSMUSG00000056899	75.4084	0.00385438	0.153426	0.9692	0.989996	Immp2l
ENSMUSG00000030549	2.02866	0.003853	0.196478	0.877846	0.989996	Rhcg
ENSMUSG00000097586	0.210923	0.00385036	0.19826	0.847376	0.989996	Gm26528
ENSMUSG00000032773	0.21504	0.00384999	0.198272	0.866196	0.989996	Chrm1
ENSMUSG00000110332	0.290461	0.00384807	0.198273	0.866198	0.989996	Gm19935
ENSMUSG00000107037	0.197263	0.00384496	0.198272	0.866195	0.989996	Gm29793
ENSMUSG00000021371	498.572	0.00384436	0.0867673	0.960041	0.989996	Mcur1
ENSMUSG00000071984	0.275393	0.00384364	0.19815	0.814142	0.989996	Fndc1
ENSMUSG00000114206	0.0910777	0.00384358	0.19827	0.866189	0.989996	Gm30551
ENSMUSG00000107690	0.39092	0.00384263	0.198116	0.841811	0.989996	Gm44044
ENSMUSG00000080795	0.0899105	0.00384261	0.19827	0.866189	0.989996	Gm6783
ENSMUSG00000118562	0.0943184	0.00384054	0.19827	0.866189	0.989996	Gm17982
ENSMUSG00000117897	0.0828308	0.00383926	0.19827	0.866189	0.989996	Gm50151
ENSMUSG00000031344	0.0932786	0.00383911	0.19827	0.866189	0.989996	Gabrq
ENSMUSG00000108237	0.0934637	0.00383871	0.19827	0.866189	0.989996	Gm19757
ENSMUSG00000115727	0.0942678	0.00383782	0.19827	0.866189	0.989996	4930432J09Rik
ENSMUSG00000081073	0.0943842	0.00383536	0.19827	0.866189	0.989996	Gm13758
ENSMUSG00000096195	0.09634	0.00383402	0.19827	0.866189	0.989996	Gm26138
ENSMUSG00000103329	0.0975397	0.00383372	0.19827	0.866189	0.989996	Gm42492
ENSMUSG00000081317	0.0963307	0.00383346	0.19827	0.866189	0.989996	Gm12757
ENSMUSG00000050241	0.194125	0.00383281	0.19826	0.850506	0.989996	Klre1
ENSMUSG00000066748	0.130541	0.00383155	0.198272	0.866191	0.989996	Olfr145
ENSMUSG00000104959	0.101776	0.00383053	0.19827	0.866189	0.989996	Gm18131
ENSMUSG00000112514	0.0988275	0.00382981	0.198205	0.86716	0.989996	Gm47897
ENSMUSG00000113222	8.42234	0.00382943	0.186162	0.954222	0.989996	Gm48557
ENSMUSG00000114316	0.0910743	0.00382842	0.19827	0.866189	0.989996	Gm17740
ENSMUSG00000010205	0.0919826	0.00382761	0.19827	0.866189	0.989996	Raver1
ENSMUSG00000103323	0.0919826	0.00382761	0.19827	0.866189	0.989996	Gm21631
ENSMUSG00000095696	0.159763	0.00382569	0.19827	0.866193	0.989996	Olfr786
ENSMUSG00000032380	0.0947216	0.0038232	0.19827	0.866189	0.989996	Dapk2
ENSMUSG00000118225	0.09146	0.00382308	0.19827	0.866189	0.989996	Gm31854
ENSMUSG00000100178	0.101113	0.00382257	0.19827	0.866189	0.989996	Gm5267
ENSMUSG00000027581	0.501469	0.00382122	0.198277	0.676272	0.989996	Stmn3
ENSMUSG00000097884	0.103845	0.00382075	0.198269	0.866189	0.989996	Gm26543
ENSMUSG00000022054	0.0920008	0.00381837	0.19827	0.866189	0.989996	Nefm
ENSMUSG00000116038	0.0941956	0.00381712	0.198269	0.866189	0.989996	Gm46563
ENSMUSG00000109371	0.0981151	0.00381693	0.198269	0.866189	0.989996	Gm44626
ENSMUSG00000064036	0.145817	0.00381583	0.19827	0.866191	0.989996	Mro
ENSMUSG00000112053	1.13105	0.00381395	0.197172	0.855883	0.989996	Gm46328
ENSMUSG00000104821	0.104774	0.00381341	0.198269	0.866189	0.989996	Gm42481
ENSMUSG00000035951	0.843209	0.00381212	0.197416	0.854253	0.989996	Ascl3
ENSMUSG00000037159	0.187838	0.0038109	0.198218	0.817444	0.989996	Wee2
ENSMUSG00000021318	0.251415	0.00381051	0.198271	0.866196	0.989996	Gli3
ENSMUSG00000106313	0.381946	0.00380928	0.198078	0.760538	0.989996	Gm9402
ENSMUSG00000115034	0.100688	0.00380892	0.198269	0.866189	0.989996	Gm19109
ENSMUSG00000091864	0.199815	0.00380695	0.198261	0.849561	0.989996	Gm17102
ENSMUSG00000096521	0.0960174	0.00380649	0.198269	0.866189	0.989996	Gm13137
ENSMUSG00000090660	0.1708	0.0038064	0.198271	0.866193	0.989996	Gm17030
ENSMUSG00000112351	0.255824	0.00380532	0.198155	0.809402	0.989996	Gm48326
ENSMUSG00000053399	0.155743	0.00380392	0.198269	0.866192	0.989996	Adamts18
ENSMUSG00000082164	0.284041	0.00380311	0.198149	0.81411	0.989996	Gm13360
ENSMUSG00000044306	0.216205	0.00379955	0.198273	0.784806	0.989996	4930500M09Rik
ENSMUSG00000098044	0.0848306	0.0037982	0.198269	0.866189	0.989996	Gm9162
ENSMUSG00000112575	0.236414	0.00379697	0.198272	0.784352	0.989996	Gm31849
ENSMUSG00000112854	0.419262	0.00379615	0.198274	0.754902	0.989996	Gm38403
ENSMUSG00000039004	0.128173	0.00379407	0.198269	0.866191	0.989996	Bmp6
ENSMUSG00000094936	27.0217	0.00379081	0.169663	0.980349	0.989996	Rbm4
ENSMUSG00000078880	0.271757	0.00379071	0.19825	0.838093	0.989996	Gm14308
ENSMUSG00000104200	0.260098	0.00378737	0.198253	0.838965	0.989996	Gm37399
ENSMUSG00000081866	0.113719	0.00378693	0.198269	0.866189	0.989996	Gm12401
ENSMUSG00000040543	5.53476	0.00378297	0.194742	0.858997	0.989996	Pitpnm3
ENSMUSG00000020067	0.277909	0.00378221	0.198249	0.837469	0.989996	Mypn
ENSMUSG00000084031	0.279756	0.00378121	0.198251	0.837428	0.989996	Gm7416
ENSMUSG00000078902	0.165344	0.00377768	0.198269	0.866194	0.989996	Gm14443
ENSMUSG00000048038	0.136388	0.00377739	0.198268	0.866191	0.989996	Ccdc187
ENSMUSG00000110956	0.126304	0.00377387	0.198268	0.866191	0.989996	Gm48834
ENSMUSG00000087319	0.131442	0.00377184	0.198268	0.866191	0.989996	Gm15907
ENSMUSG00000026904	0.151571	0.00376962	0.198268	0.866192	0.989996	Slc4a10
ENSMUSG00000102369	0.129624	0.00376917	0.198268	0.866192	0.989996	9530022L04Rik
ENSMUSG00000040065	0.130895	0.00376633	0.198268	0.866192	0.989996	Pfpl
ENSMUSG00000038486	1.73672	0.00376632	0.197014	0.848913	0.989996	Sv2a
ENSMUSG00000074207	0.12948	0.00376232	0.198268	0.866191	0.989996	Adh1
ENSMUSG00000082483	0.317109	0.00375952	0.198026	0.771451	0.989996	Gm13486
ENSMUSG00000099707	0.20663	0.00375862	0.198258	0.84805	0.989996	Gm8883
ENSMUSG00000096233	0.166063	0.0037583	0.198186	0.858271	0.989996	Gm13238
ENSMUSG00000115412	0.234999	0.00375825	0.198271	0.784357	0.989996	Gm49094
ENSMUSG00000094215	0.131014	0.00375765	0.198268	0.866191	0.989996	Gm6489
ENSMUSG00000113007	0.149077	0.00375627	0.198268	0.866192	0.989996	Gm8700
ENSMUSG00000095294	0.22265	0.00375585	0.198256	0.844706	0.989996	Potefam3b
ENSMUSG00000117481	0.423051	0.00375543	0.198235	0.740046	0.989996	Gm49966
ENSMUSG00000037130	0.469402	0.00375508	0.198275	0.676272	0.989996	H2-M10.6
ENSMUSG00000113929	0.721124	0.00375401	0.19689	0.903553	0.989996	Gm3926
ENSMUSG00000100437	0.158654	0.00375397	0.198268	0.866192	0.989996	Gm29152
ENSMUSG00000008658	0.514813	0.00375229	0.198231	0.70028	0.989996	Rbfox1
ENSMUSG00000111902	0.140538	0.00375079	0.198268	0.866192	0.989996	Gm4921
ENSMUSG00000007880	3493.44	0.00375072	0.134332	0.979369	0.989996	Arid1a
ENSMUSG00000105535	1.12918	0.0037507	0.197028	0.885398	0.989996	Gm43077
ENSMUSG00000086799	0.746291	0.00374922	0.197594	0.835626	0.989996	4930502E09Rik
ENSMUSG00000052099	0.134838	0.00374893	0.198268	0.866192	0.989996	Prss51
ENSMUSG00000109128	0.304339	0.00374392	0.198264	0.85682	0.989996	Gm45022
ENSMUSG00000084055	0.154819	0.00374107	0.198268	0.866192	0.989996	Gm12004
ENSMUSG00000087396	48.1349	0.00374029	0.157153	0.979667	0.989996	4933407K13Rik
ENSMUSG00000082171	1.76215	0.0037387	0.195924	0.906398	0.989996	Rpl27-ps2
ENSMUSG00000084785	0.129218	0.00373863	0.198268	0.866193	0.989996	Gm13972
ENSMUSG00000103251	0.317916	0.00373843	0.198264	0.856292	0.989996	Gm37519
ENSMUSG00000077457	0.286521	0.00373829	0.198248	0.835971	0.989996	Snord65
ENSMUSG00000037095	0.165715	0.00373696	0.198267	0.866193	0.989996	Lrg1
ENSMUSG00000031078	4.27247	0.00373696	0.194269	0.916487	0.989996	Cttn
ENSMUSG00000101656	0.120854	0.00373641	0.198269	0.866191	0.989996	Gm8004
ENSMUSG00000106288	2.40394	0.00373633	0.196481	0.883123	0.989996	Gm43593
ENSMUSG00000036211	0.263769	0.00373615	0.198191	0.79355	0.989996	H1f6
ENSMUSG00000106808	0.165906	0.00373528	0.198268	0.866193	0.989996	Gm42745
ENSMUSG00000081445	0.251093	0.00373311	0.198252	0.840455	0.989996	Rpl23a-ps4
ENSMUSG00000060675	0.235899	0.00373122	0.198252	0.842904	0.989996	Plaat3
ENSMUSG00000109820	0.126123	0.00372978	0.198269	0.866191	0.989996	Gm45654
ENSMUSG00000104080	3.23771	0.00372931	0.195427	0.911137	0.989996	Gm38279
ENSMUSG00000033981	0.12379	0.00372364	0.198268	0.866191	0.989996	Gria2
ENSMUSG00000082592	0.121862	0.00372361	0.198268	0.866191	0.989996	Gm12950
ENSMUSG00000079666	0.167525	0.00372294	0.198267	0.866193	0.989996	Pttg1ip2
ENSMUSG00000106385	0.0925008	0.00372093	0.1982	0.88185	0.989996	Gm42943
ENSMUSG00000096872	0.129097	0.00372087	0.198268	0.866191	0.989996	Scgb2a2
ENSMUSG00000102666	0.750379	0.00372056	0.197322	0.869303	0.989996	Gm8599
ENSMUSG00000065440	0.131557	0.00371985	0.198267	0.866191	0.989996	Mirlet7g
ENSMUSG00000105230	0.125453	0.00371843	0.198268	0.866191	0.989996	Gm42433
ENSMUSG00000114174	0.235003	0.00371795	0.198251	0.843261	0.989996	Cycs-ps3
ENSMUSG00000033770	0.242074	0.00371694	0.198251	0.842152	0.989996	Clcnka
ENSMUSG00000113792	0.874393	0.00371665	0.197811	0.824212	0.989996	Gm10933
ENSMUSG00000102983	0.148209	0.00371665	0.198267	0.866192	0.989996	Gm38320
ENSMUSG00000098439	0.254905	0.00371623	0.198252	0.84026	0.989996	Hm629797
ENSMUSG00000030450	0.235881	0.00371579	0.198267	0.866195	0.989996	Oca2
ENSMUSG00000050641	0.136668	0.00371508	0.198267	0.866191	0.989996	BC048562
ENSMUSG00000118351	0.195315	0.00371456	0.198258	0.85034	0.989996	Gm50447
ENSMUSG00000078144	3.7597	0.00371217	0.195535	0.91236	0.989996	Capns2
ENSMUSG00000118215	0.121537	0.00371205	0.198268	0.866191	0.989996	Vmn1r55
ENSMUSG00000101237	0.672707	0.00370938	0.197451	0.894036	0.989996	Gm29464
ENSMUSG00000106550	0.169599	0.00370893	0.198267	0.866193	0.989996	Gm43646
ENSMUSG00000022085	0.264085	0.00370364	0.198155	0.80093	0.989996	Pebp4
ENSMUSG00000114095	0.14672	0.00370005	0.198268	0.866191	0.989996	Gm47424
ENSMUSG00000103646	0.139047	0.0036987	0.198268	0.866192	0.989996	Gm37706
ENSMUSG00000028262	0.172103	0.00369746	0.198268	0.866194	0.989996	Clca3a2
ENSMUSG00000110702	1.98692	0.00369724	0.196462	0.892586	0.989996	Gm45767
ENSMUSG00000109369	0.255768	0.00369685	0.198252	0.84107	0.989996	Vmn2r-ps88
ENSMUSG00000100071	0.13704	0.00369616	0.198268	0.866191	0.989996	Gm28707
ENSMUSG00000027480	0.267915	0.00369465	0.198199	0.816884	0.989996	Sun5
ENSMUSG00000086944	0.148125	0.00369435	0.198268	0.866191	0.989996	Gm15859
ENSMUSG00000098177	0.129514	0.00369297	0.198268	0.866192	0.989996	Gm4823
ENSMUSG00000107534	0.145987	0.00369295	0.198268	0.866191	0.989996	Gm43920
ENSMUSG00000114893	0.144669	0.0036916	0.198268	0.866191	0.989996	Gm48684
ENSMUSG00000091698	0.236758	0.00369145	0.198251	0.842964	0.989996	Gm6526
ENSMUSG00000040564	0.183835	0.00369051	0.198266	0.866195	0.989996	Apoc1
ENSMUSG00000103944	0.133631	0.00368991	0.198268	0.866191	0.989996	Rpl26-ps3
ENSMUSG00000114067	0.1336	0.00368851	0.198266	0.866191	0.989996	Gm47065
ENSMUSG00000018862	0.271616	0.0036885	0.198249	0.838016	0.989996	Otop3
ENSMUSG00000117283	0.255919	0.00368848	0.198249	0.840803	0.989996	Gm4471
ENSMUSG00000097881	0.0878292	0.00368786	0.198266	0.866189	0.989996	Celrr
ENSMUSG00000014453	0.148216	0.00368761	0.198267	0.866191	0.989996	Blk
ENSMUSG00000030043	0.207618	0.0036866	0.198266	0.866194	0.989996	Tacr1
ENSMUSG00000106142	0.140034	0.00368611	0.198267	0.866191	0.989996	Gm17937
ENSMUSG00000061242	1.48251	0.00368575	0.197102	0.851403	0.989996	Gm9104
ENSMUSG00000086933	0.248254	0.00368323	0.198252	0.841568	0.989996	4933426K07Rik
ENSMUSG00000026609	0.242286	0.003681	0.198252	0.842149	0.989996	Ush2a
ENSMUSG00000050217	0.119064	0.0036803	0.198267	0.866191	0.989996	Lgsn
ENSMUSG00000115726	0.187649	0.00367933	0.198258	0.852106	0.989996	Gm30083
ENSMUSG00000114604	0.281494	0.00367897	0.198096	0.832389	0.989996	2010203P06Rik
ENSMUSG00000020155	0.539948	0.00367821	0.197827	0.857791	0.989996	Kcnmb1
ENSMUSG00000029212	1.44346	0.00367793	0.197218	0.846907	0.989996	Gabrb1
ENSMUSG00000028420	1332.46	0.00367577	0.0822575	0.90792	0.989996	Tmem38b
ENSMUSG00000084261	0.14228	0.00367426	0.198267	0.866192	0.989996	Rpl36a-ps4
ENSMUSG00000096962	0.251409	0.00367391	0.198208	0.785621	0.989996	Gm26622
ENSMUSG00000028197	0.231043	0.00367263	0.198266	0.866195	0.989996	Col24a1
ENSMUSG00000083025	0.148086	0.00367259	0.198267	0.866191	0.989996	Gm11829
ENSMUSG00000116120	2.24378	0.0036722	0.196196	0.893306	0.989996	Eif2s3x-ps1
ENSMUSG00000024112	0.286342	0.00366843	0.198262	0.858499	0.989996	Cacna1h
ENSMUSG00000049249	0.150001	0.00366798	0.198267	0.866194	0.989996	Gm5316
ENSMUSG00000038522	0.380829	0.00366637	0.198013	0.775759	0.989996	Mfsd4b1
ENSMUSG00000082054	0.260342	0.0036658	0.198249	0.839345	0.989996	Psmb6-ps
ENSMUSG00000019146	0.182402	0.00366411	0.198267	0.866194	0.989996	Cacng2
ENSMUSG00000104360	5.08622	0.00366406	0.192404	0.937229	0.989996	Mif-ps1
ENSMUSG00000049281	0.151811	0.00366292	0.198267	0.866194	0.989996	Scn3b
ENSMUSG00000113226	0.11627	0.00366251	0.198266	0.866191	0.989996	Gm47808
ENSMUSG00000081973	0.120713	0.00366174	0.198266	0.866191	0.989996	Gm13600
ENSMUSG00000044349	0.153186	0.00366141	0.198267	0.866192	0.989996	Snhg11
ENSMUSG00000112080	0.15543	0.00366107	0.198267	0.866191	0.989996	Gm47595
ENSMUSG00000094651	0.13072	0.00366099	0.198266	0.866191	0.989996	Gal3st2
ENSMUSG00000101628	0.419854	0.00365846	0.198002	0.858129	0.989996	Gm28177
ENSMUSG00000023216	0.16111	0.00365787	0.198267	0.866194	0.989996	Epb42
ENSMUSG00000109600	0.194039	0.00365699	0.198257	0.850723	0.989996	Gm18212
ENSMUSG00000041886	0.317575	0.00365682	0.198259	0.853884	0.989996	Macc1
ENSMUSG00000005958	0.162934	0.00365652	0.198267	0.866191	0.989996	Ephb3
ENSMUSG00000071552	0.126147	0.00365559	0.198266	0.866191	0.989996	Tigit
ENSMUSG00000075015	0.154329	0.00365465	0.198267	0.866193	0.989996	Gm10801
ENSMUSG00000037716	0.145401	0.00365392	0.198267	0.866193	0.989996	Ccdc33
ENSMUSG00000022993	0.19991	0.00365245	0.198265	0.866196	0.989996	Tex49
ENSMUSG00000107604	0.168668	0.00365148	0.198267	0.866194	0.989996	Gm44041
ENSMUSG00000112776	0.137921	0.00364997	0.198266	0.866191	0.989996	Gm6989
ENSMUSG00000078670	0.146275	0.00364965	0.198266	0.866191	0.989996	Fam174b
ENSMUSG00000036745	0.239342	0.00364867	0.19825	0.843045	0.989996	Ttll7
ENSMUSG00000067555	0.166847	0.00364789	0.198267	0.866193	0.989996	Gm10212
ENSMUSG00000078588	0.118341	0.00364775	0.198266	0.866191	0.989996	Ccdc24
ENSMUSG00000062511	0.144732	0.00364705	0.198267	0.866193	0.989996	4930512M02Rik
ENSMUSG00000117281	0.166437	0.00364653	0.198267	0.866194	0.989996	Gm49848
ENSMUSG00000105553	0.240966	0.00364625	0.19825	0.843208	0.989996	Gm42514
ENSMUSG00000106294	6.6702	0.0036429	0.190784	0.943139	0.989996	Gm8539
ENSMUSG00000103525	0.235277	0.00364265	0.19825	0.843607	0.989996	Gm37262
ENSMUSG00000031202	0.226446	0.00364178	0.198265	0.866196	0.989996	Rab39b
ENSMUSG00000084804	0.172871	0.00363961	0.198266	0.866194	0.989996	1700095J12Rik
ENSMUSG00000108254	0.205115	0.00363959	0.198255	0.848249	0.989996	Gm43908
ENSMUSG00000102048	0.543506	0.0036386	0.197871	0.83239	0.989996	Gm6075
ENSMUSG00000087475	0.198426	0.00363694	0.198266	0.866195	0.989996	4933406I18Rik
ENSMUSG00000117657	0.168985	0.00363325	0.198266	0.866194	0.989996	Gm5836
ENSMUSG00000110167	0.249815	0.00363315	0.198265	0.863913	0.989996	Gm45532
ENSMUSG00000044056	9.2385	0.00363182	0.189567	0.943814	0.989996	Efcab9
ENSMUSG00000057606	0.133419	0.00363094	0.198265	0.866191	0.989996	Colq
ENSMUSG00000113472	4.95365	0.00363059	0.195579	0.899365	0.989996	Gm47602
ENSMUSG00000027977	0.161923	0.00362869	0.198266	0.866194	0.989996	Ndst3
ENSMUSG00000106927	0.168936	0.00362545	0.198266	0.866194	0.989996	Gm43598
ENSMUSG00000022878	0.143318	0.00362333	0.198265	0.866191	0.989996	Adipoq
ENSMUSG00000107286	0.174292	0.00362238	0.198266	0.866194	0.989996	Gm43788
ENSMUSG00000114761	0.188795	0.00362183	0.198264	0.866195	0.989996	Gm47242
ENSMUSG00000102786	0.160141	0.00361986	0.198266	0.866194	0.989996	Gm38252
ENSMUSG00000045659	31.0815	0.00361943	0.179237	0.964717	0.989996	Plekha7
ENSMUSG00000040612	0.264628	0.00361748	0.198264	0.862348	0.989996	Ildr2
ENSMUSG00000082727	0.138939	0.00361698	0.198265	0.866191	0.989996	Gm13260
ENSMUSG00000107535	0.195526	0.0036163	0.198266	0.866194	0.989996	Gm44183
ENSMUSG00000069301	0.182911	0.00361606	0.198266	0.866195	0.989996	H2ac11
ENSMUSG00000097455	0.652972	0.00361582	0.197949	0.838032	0.989996	Gm26891
ENSMUSG00000101899	0.211099	0.00361432	0.198266	0.866196	0.989996	Gm29175
ENSMUSG00000083310	0.132267	0.00361301	0.198265	0.866192	0.989996	Gm5760
ENSMUSG00000081849	0.227256	0.0036125	0.198212	0.828316	0.989996	Zar1-ps
ENSMUSG00000074852	0.283765	0.0036121	0.198262	0.859476	0.989996	Hpse2
ENSMUSG00000115688	0.258405	0.00361171	0.198264	0.862415	0.989996	Gm49209
ENSMUSG00000104686	1.67035	0.00361035	0.196435	0.891538	0.989996	Gm42815
ENSMUSG00000020490	0.202316	0.00360947	0.198266	0.866194	0.989996	Btnl10
ENSMUSG00000081276	0.140903	0.00360843	0.198265	0.866192	0.989996	Gm13132
ENSMUSG00000082360	0.234484	0.00360764	0.198265	0.866198	0.989996	Gm8814
ENSMUSG00000021539	0.226526	0.00360613	0.19825	0.845134	0.989996	Lect2
ENSMUSG00000110653	2.11245	0.00360585	0.196831	0.862433	0.989996	Gm34418
ENSMUSG00000081627	0.140249	0.00360419	0.198265	0.866191	0.989996	Gm13158
ENSMUSG00000083282	0.151051	0.00360355	0.198265	0.866194	0.989996	Ctsf
ENSMUSG00000082464	1.25335	0.00359811	0.196242	0.902904	0.989996	Rab9b-ps1
ENSMUSG00000106410	0.197527	0.00359678	0.198189	0.844387	0.989996	Gm29755
ENSMUSG00000082686	0.933868	0.00359489	0.197814	0.84818	0.989996	Gm12961
ENSMUSG00000105926	0.230064	0.00359313	0.198265	0.865961	0.989996	Gm43386
ENSMUSG00000082315	0.141854	0.00359309	0.198265	0.866192	0.989996	Gm16523
ENSMUSG00000112632	0.15599	0.00359271	0.198265	0.866194	0.989996	Gm4510
ENSMUSG00000065464	0.177041	0.00359118	0.198265	0.866195	0.989996	Mir185
ENSMUSG00000086231	0.206802	0.00359108	0.198265	0.866195	0.989996	Rapgef4os3
ENSMUSG00000103636	0.337286	0.00359022	0.198254	0.851352	0.989996	Gm38331
ENSMUSG00000116639	2.21896	0.00358999	0.194694	0.933313	0.989996	Gm49730
ENSMUSG00000089188	0.330711	0.00358606	0.198264	0.866199	0.989996	Gm22942
ENSMUSG00000081884	2.54878	0.00358558	0.195905	0.902649	0.989996	Gm11821
ENSMUSG00000082669	0.260883	0.00358537	0.198262	0.861382	0.989996	Gm5393
ENSMUSG00000083054	0.179556	0.00358325	0.198265	0.866194	0.989996	Gm12986
ENSMUSG00000092418	0.550855	0.00358005	0.197934	0.826883	0.989996	Gm20406
ENSMUSG00000090958	0.214337	0.00357967	0.198263	0.866195	0.989996	Lrrc32
ENSMUSG00000022994	0.23781	0.00357702	0.198248	0.843292	0.989996	Adcy6
ENSMUSG00000113083	0.135635	0.00357572	0.198264	0.866191	0.989996	Gm48513
ENSMUSG00000090631	0.468409	0.00357445	0.197862	0.844048	0.989996	Olfr456
ENSMUSG00000102941	0.149106	0.00357342	0.198264	0.866194	0.989996	Gm37552
ENSMUSG00000085675	0.208354	0.00357318	0.198265	0.866196	0.989996	Gm12022
ENSMUSG00000083796	1.3533	0.00357206	0.196692	0.895047	0.989996	Gm13369
ENSMUSG00000085827	0.271328	0.00357166	0.198261	0.860785	0.989996	Gm11290
ENSMUSG00000113923	1.21563	0.00357058	0.197136	0.892349	0.989996	Gm10126
ENSMUSG00000115052	0.140209	0.00357052	0.198264	0.866191	0.989996	Gm9287
ENSMUSG00000083943	0.160218	0.00356992	0.198264	0.866194	0.989996	Gm11483
ENSMUSG00000103227	1.20628	0.00356943	0.197242	0.87138	0.989996	Gm37733
ENSMUSG00000111565	0.190349	0.00356781	0.198265	0.866196	0.989996	Gm34481
ENSMUSG00000073902	0.417273	0.0035654	0.198268	0.743302	0.989996	Gvin3
ENSMUSG00000106421	0.831841	0.00356422	0.197448	0.854697	0.989996	Gm9645
ENSMUSG00000112719	1.33658	0.00356334	0.197089	0.867823	0.989996	Gm45925
ENSMUSG00000112691	0.19295	0.00356224	0.198265	0.866196	0.989996	Gm8681
ENSMUSG00000101122	4.15465	0.00355942	0.193456	0.935758	0.989996	Gm17971
ENSMUSG00000090785	0.209649	0.00355868	0.198252	0.84749	0.989996	Gm17116
ENSMUSG00000107168	0.166306	0.00355646	0.198264	0.866194	0.989996	Gm42507
ENSMUSG00000039410	0.127825	0.00355593	0.198264	0.866191	0.989996	Prdm16
ENSMUSG00000117271	0.176366	0.00355584	0.198264	0.866194	0.989996	Gm6149
ENSMUSG00000101443	0.174184	0.00355474	0.198264	0.866194	0.989996	Rhoay-ps1
ENSMUSG00000030149	1.64374	0.00355465	0.195212	0.955042	0.989996	Klrk1
ENSMUSG00000087638	0.168191	0.00355407	0.198264	0.866194	0.989996	Gm11773
ENSMUSG00000085547	0.205701	0.00355374	0.198264	0.866196	0.989996	Gm13767
ENSMUSG00000110727	0.176616	0.00355118	0.198263	0.866194	0.989996	Gm48784
ENSMUSG00000046182	0.166317	0.00355044	0.198264	0.866195	0.989996	Gsg1l
ENSMUSG00000102593	1.59851	0.00354967	0.196433	0.89172	0.989996	Gm38384
ENSMUSG00000105244	0.179868	0.00354959	0.198263	0.866194	0.989996	Gm5281
ENSMUSG00000101630	0.167923	0.00354923	0.198263	0.866194	0.989996	Gm29261
ENSMUSG00000024511	0.20915	0.00353679	0.198263	0.866196	0.989996	Rab27b
ENSMUSG00000024922	1.91094	0.00353655	0.195468	0.918621	0.989996	Ovol1
ENSMUSG00000027468	0.25273	0.00353474	0.198262	0.863201	0.989996	Defb22
ENSMUSG00000079286	1.36907	0.00353126	0.196013	0.918519	0.989996	Gm11084
ENSMUSG00000055447	3586.56	0.00352755	0.0663411	0.949566	0.989996	Cd47
ENSMUSG00000108260	0.348786	0.00352698	0.198263	0.866201	0.989996	Gm3793
ENSMUSG00000096175	0.213219	0.00352634	0.198251	0.846765	0.989996	Gm21761
ENSMUSG00000082599	0.794885	0.00352514	0.197576	0.874373	0.989996	Gm13141
ENSMUSG00000057058	0.232592	0.00352182	0.198263	0.865929	0.989996	Skap1
ENSMUSG00000043267	0.200758	0.00352145	0.198263	0.866195	0.989996	Olfr1031
ENSMUSG00000031285	0.136342	0.00352065	0.198262	0.866192	0.989996	Dcx
ENSMUSG00000108524	0.294169	0.00351924	0.198263	0.866199	0.989996	Gm44876
ENSMUSG00000027794	0.324792	0.00351923	0.198255	0.853892	0.989996	Sohlh2
ENSMUSG00000090750	0.31251	0.00351916	0.19824	0.834041	0.989996	Gm21999
ENSMUSG00000082820	5.46643	0.00351709	0.19132	0.951954	0.989996	Gm13803
ENSMUSG00000082551	0.213016	0.00351692	0.198263	0.866197	0.989996	Gm15065
ENSMUSG00000031997	0.22848	0.00351631	0.198263	0.866198	0.989996	Trpc6
ENSMUSG00000029101	74.3207	0.00351593	0.151121	0.971299	0.989996	Rgs12
ENSMUSG00000044441	0.137325	0.00351498	0.198262	0.866191	0.989996	Olfr1442
ENSMUSG00000087240	0.390555	0.00351234	0.197804	0.858673	0.989996	Gm15976
ENSMUSG00000031981	0.254473	0.00351231	0.19826	0.862384	0.989996	Capn9
ENSMUSG00000097280	0.30497	0.00351216	0.198256	0.856276	0.989996	AI849053
ENSMUSG00000082312	0.132332	0.0035113	0.198201	0.867163	0.989996	Gm11996
ENSMUSG00000118064	0.260156	0.00351063	0.198261	0.86274	0.989996	Gm50210
ENSMUSG00000033152	0.193313	0.00350699	0.198251	0.850679	0.989996	Podxl2
ENSMUSG00000031925	204.916	0.00350603	0.131535	0.976942	0.989996	Maml2
ENSMUSG00000106663	0.192684	0.00350574	0.198263	0.866196	0.989996	Gm42839
ENSMUSG00000104752	0.188747	0.00350559	0.198262	0.866196	0.989996	Gm5565
ENSMUSG00000110644	23.1358	0.00350467	0.175879	0.965082	0.989996	Gm7390
ENSMUSG00000117432	0.239793	0.00350416	0.198263	0.866199	0.989996	Gm49967
ENSMUSG00000085922	0.340663	0.00350226	0.198162	0.830062	0.989996	Fhad1os2
ENSMUSG00000082235	0.147077	0.00350208	0.198262	0.866191	0.989996	Gm13326
ENSMUSG00000104670	0.19994	0.00350016	0.198252	0.849341	0.989996	Gm9369
ENSMUSG00000106641	0.216322	0.00349888	0.198262	0.866196	0.989996	Gm43534
ENSMUSG00000101940	0.187361	0.00349867	0.198262	0.866196	0.989996	Akp-ps1
ENSMUSG00000082651	1.11488	0.00349702	0.196241	0.917493	0.989996	Gm14001
ENSMUSG00000080912	0.203444	0.00349658	0.198262	0.866196	0.989996	Gm12269
ENSMUSG00000085338	0.146117	0.00349573	0.1982	0.867163	0.989996	2410004I01Rik
ENSMUSG00000042961	0.236628	0.00349512	0.198262	0.865668	0.989996	Egflam
ENSMUSG00000079699	0.210171	0.00349309	0.198262	0.866196	0.989996	Gm6592
ENSMUSG00000079434	0.226591	0.00349174	0.198262	0.866197	0.989996	Neu2
ENSMUSG00000030244	0.369003	0.00347976	0.198055	0.799058	0.989996	Gys2
ENSMUSG00000095385	0.190074	0.00347925	0.198253	0.851487	0.989996	D630033O11Rik
ENSMUSG00000081106	0.223243	0.00347606	0.198249	0.845678	0.989996	Gm7155
ENSMUSG00000109199	0.285092	0.00347447	0.198262	0.866198	0.989996	Gm44996
ENSMUSG00000103291	0.209832	0.00347427	0.198262	0.866197	0.989996	Gm38235
ENSMUSG00000102777	0.123728	0.00347186	0.19826	0.866191	0.989996	Gm38161
ENSMUSG00000064165	0.434193	0.00346321	0.198058	0.861066	0.989996	Krt39
ENSMUSG00000022483	2.35891	0.00346295	0.195521	0.908463	0.989996	Col2a1
ENSMUSG00000105801	0.305125	0.00346099	0.198262	0.866201	0.989996	C430019N01Rik
ENSMUSG00000097888	0.12948	0.00345783	0.19826	0.866191	0.989996	Gm26682
ENSMUSG00000113100	0.506034	0.00345686	0.198262	0.866205	0.989996	Gm48754
ENSMUSG00000093589	0.125052	0.00345582	0.19826	0.866191	0.989996	Gm18367
ENSMUSG00000102889	0.129049	0.00345515	0.19826	0.866191	0.989996	Gm37282
ENSMUSG00000105421	0.11523	0.00345373	0.198187	0.855224	0.989996	5830411K02Rik
ENSMUSG00000020681	0.251182	0.00345352	0.198261	0.866198	0.989996	Ace
ENSMUSG00000102561	0.289429	0.00345047	0.198262	0.8662	0.989996	Gm37039
ENSMUSG00000013858	3464.34	0.00344956	0.106517	0.954771	0.989996	Tmem259
ENSMUSG00000105223	0.283327	0.00344916	0.19824	0.83718	0.989996	Gm43433
ENSMUSG00000029661	0.133755	0.00344849	0.19826	0.866191	0.989996	Col1a2
ENSMUSG00000062593	0.376396	0.00344615	0.198071	0.77251	0.989996	Gm49339
ENSMUSG00000094995	0.214174	0.00344608	0.198248	0.846389	0.989996	Pate3
ENSMUSG00000082772	0.134865	0.00344544	0.198259	0.866191	0.989996	Gm381
ENSMUSG00000106271	0.126455	0.00344531	0.19826	0.866191	0.989996	Gm43752
ENSMUSG00000099063	0.227161	0.00344513	0.198246	0.845168	0.989996	Mir7031
ENSMUSG00000086041	0.283412	0.00343936	0.19824	0.83752	0.989996	Gm12869
ENSMUSG00000020169	0.181252	0.00343727	0.198251	0.853518	0.989996	Best3
ENSMUSG00000070695	0.184832	0.00343411	0.198251	0.85274	0.989996	Cntnap5a
ENSMUSG00000086480	0.145288	0.00343305	0.198259	0.866194	0.989996	Gm15287
ENSMUSG00000042724	386.472	0.00343158	0.133278	0.972279	0.989996	Map3k9
ENSMUSG00000110950	0.351518	0.00342968	0.198169	0.817109	0.989996	Gm39384
ENSMUSG00000016982	0.136204	0.00342929	0.198259	0.866191	0.989996	Pom121l2
ENSMUSG00000084079	0.314505	0.00342709	0.19812	0.79304	0.989996	Gm11631
ENSMUSG00000042817	0.254197	0.00342618	0.198128	0.809082	0.989996	Flt3
ENSMUSG00000112272	0.267766	0.00342216	0.198256	0.861248	0.989996	Gm48087
ENSMUSG00000102370	1.40333	0.00342	0.197072	0.873028	0.989996	Gm37973
ENSMUSG00000086014	0.128496	0.00341961	0.198259	0.866191	0.989996	Gm16095
ENSMUSG00000023959	0.661961	0.00341826	0.197633	0.848353	0.989996	Clic5
ENSMUSG00000111068	0.27205	0.00341734	0.19826	0.866199	0.989996	Gm35501
ENSMUSG00000062157	0.244684	0.00341722	0.19826	0.866198	0.989996	Ifnlr1
ENSMUSG00000060212	1.21057	0.00341639	0.197172	0.856823	0.989996	Pcnx2
ENSMUSG00000083894	0.507625	0.00341615	0.197784	0.841854	0.989996	Gm11489
ENSMUSG00000104351	11.0469	0.003414	0.189576	0.947718	0.989996	Gm37125
ENSMUSG00000107508	0.148844	0.00341249	0.198259	0.866194	0.989996	Gm44083
ENSMUSG00000108216	0.272008	0.00341139	0.198242	0.838761	0.989996	Gm44153
ENSMUSG00000086193	0.93332	0.00340763	0.197659	0.876298	0.989996	Gm11508
ENSMUSG00000107165	3.44784	0.00340618	0.195817	0.911814	0.989996	Gm43747
ENSMUSG00000064857	0.259757	0.00340532	0.198241	0.840388	0.989996	n-R5s25
ENSMUSG00000088414	0.286919	0.00340249	0.198114	0.831826	0.989996	Mir1967
ENSMUSG00000027433	4794.99	0.00339745	0.0844061	0.960177	0.989996	Xrn2
ENSMUSG00000029595	0.138112	0.00339543	0.198258	0.866191	0.989996	Lhx5
ENSMUSG00000106603	0.14695	0.00339513	0.198258	0.866194	0.989996	Gm43509
ENSMUSG00000044067	0.462641	0.00339456	0.198263	0.784818	0.989996	Gpr22
ENSMUSG00000043687	0.457565	0.00339083	0.198056	0.77467	0.989996	1190005I06Rik
ENSMUSG00000108811	0.152324	0.0033908	0.198258	0.866194	0.989996	4933432K03Rik
ENSMUSG00000023348	89.937	0.0033894	0.147513	0.972434	0.989996	Trip6
ENSMUSG00000098004	0.153444	0.00338778	0.198258	0.866194	0.989996	Gm27027
ENSMUSG00000057899	1.09334	0.00338511	0.196613	0.913965	0.989996	Adgrf2
ENSMUSG00000045802	0.160705	0.00338078	0.198258	0.866194	0.989996	Hsf3
ENSMUSG00000112117	0.173333	0.00338034	0.198258	0.866194	0.989996	Rmst
ENSMUSG00000114372	0.157733	0.00337964	0.198197	0.875302	0.989996	2310067P03Rik
ENSMUSG00000004948	0.159481	0.00337957	0.198258	0.866194	0.989996	Zp3
ENSMUSG00000115866	0.320662	0.00337773	0.198253	0.855237	0.989996	Gm49467
ENSMUSG00000020081	0.154552	0.00337373	0.198258	0.866194	0.989996	Tacr2
ENSMUSG00000108866	0.295018	0.00337115	0.198173	0.822321	0.989996	Gm35082
ENSMUSG00000084993	0.161712	0.00336755	0.198258	0.866194	0.989996	Gm12305
ENSMUSG00000051592	0.135344	0.00336652	0.198258	0.866191	0.989996	Ccnb3
ENSMUSG00000103324	0.173573	0.00336647	0.198258	0.866194	0.989996	Gm37402
ENSMUSG00000097742	0.729807	0.00336567	0.19751	0.895221	0.989996	Gm26535
ENSMUSG00000100774	1.06888	0.0033606	0.196461	0.889777	0.989996	Gm7329
ENSMUSG00000077367	0.159489	0.0033571	0.198202	0.855229	0.989996	Gm23483
ENSMUSG00000109291	0.529991	0.00335652	0.198213	0.74005	0.989996	Gm2814
ENSMUSG00000081050	0.157803	0.00335483	0.198258	0.866195	0.989996	Gm12461
ENSMUSG00000000266	0.181617	0.00335225	0.198257	0.866196	0.989996	Mid2
ENSMUSG00000043429	0.225595	0.00335031	0.198258	0.866198	0.989996	Ccdc185
ENSMUSG00000022055	0.167881	0.00334967	0.198202	0.855227	0.989996	Nefl
ENSMUSG00000078867	0.592535	0.00334671	0.197824	0.859464	0.989996	Gm14418
ENSMUSG00000059483	0.203303	0.00334548	0.198257	0.866196	0.989996	Gm5528
ENSMUSG00000104208	0.304806	0.00334542	0.198123	0.795397	0.989996	Gm37401
ENSMUSG00000046807	0.117959	0.0033432	0.198182	0.855224	0.989996	Lrrc75b
ENSMUSG00000097527	2.36352	0.00333948	0.196374	0.891084	0.989996	1700112J16Rik
ENSMUSG00000109872	0.208505	0.00333891	0.198257	0.866196	0.989996	Gm45312
ENSMUSG00000026715	6.37682	0.00333699	0.191761	0.945595	0.989996	Serpinc1
ENSMUSG00000097887	1.21011	0.00333452	0.197098	0.888088	0.989996	Gm26542
ENSMUSG00000113183	0.325258	0.00333367	0.198259	0.866202	0.989996	Gm47664
ENSMUSG00000111629	0.2038	0.00333233	0.198257	0.866195	0.989996	4930442G15Rik
ENSMUSG00000071633	0.204479	0.00333232	0.198257	0.866195	0.989996	Gm4952
ENSMUSG00000115911	0.165797	0.0033319	0.198258	0.866194	0.989996	Gm3919
ENSMUSG00000002057	0.214763	0.0033312	0.198257	0.866195	0.989996	Foxn1
ENSMUSG00000115699	3.15766	0.00332883	0.1932	0.94387	0.989996	Gm6961
ENSMUSG00000063021	0.561479	0.00332632	0.197877	0.843304	0.989996	H2ac15
ENSMUSG00000105219	0.250419	0.00332536	0.19819	0.80833	0.989996	Gm43821
ENSMUSG00000038932	0.323744	0.00332483	0.198159	0.784284	0.989996	Tcfl5
ENSMUSG00000070708	0.199527	0.00332079	0.198257	0.866195	0.989996	Gtsf1l
ENSMUSG00000081125	0.357509	0.0033203	0.198113	0.798084	0.989996	Rpl26-ps5
ENSMUSG00000081798	0.19346	0.00331272	0.198257	0.866196	0.989996	Gm8152
ENSMUSG00000071332	4.83587	0.00331223	0.190935	0.950278	0.989996	E230015B07Rik
ENSMUSG00000018973	0.188557	0.00331166	0.198257	0.866197	0.989996	Hoxb1
ENSMUSG00000010044	2.73643	0.00331106	0.194111	0.934614	0.989996	Zmynd10
ENSMUSG00000085965	0.211938	0.00330977	0.198256	0.866196	0.989996	2310016D23Rik
ENSMUSG00000102157	0.262145	0.00330904	0.198256	0.862061	0.989996	Gm37470
ENSMUSG00000110910	0.767967	0.00330612	0.197727	0.853216	0.989996	4921534A09Rik
ENSMUSG00000082960	0.265878	0.00330475	0.198177	0.826562	0.989996	Gm6884
ENSMUSG00000109398	0.200656	0.0033045	0.198256	0.866196	0.989996	Gm3854
ENSMUSG00000087539	0.185304	0.00330155	0.198258	0.866194	0.989996	Gm13584
ENSMUSG00000117364	0.197013	0.00329965	0.198256	0.866196	0.989996	4933400B14Rik
ENSMUSG00000085733	0.145635	0.00329408	0.198257	0.866194	0.989996	Arhgap27os1
ENSMUSG00000110494	0.533183	0.00329102	0.197999	0.85406	0.989996	Gm31774
ENSMUSG00000105341	0.245831	0.00329061	0.198256	0.864069	0.989996	Gm43817
ENSMUSG00000111870	0.19504	0.00328603	0.198256	0.866197	0.989996	Gm7692
ENSMUSG00000093919	0.599021	0.00328559	0.197581	0.874548	0.989996	Gm20760
ENSMUSG00000109073	0.265899	0.00328126	0.198254	0.861149	0.989996	Gm44975
ENSMUSG00000104298	0.313277	0.00327954	0.198078	0.767636	0.989996	Gm38040
ENSMUSG00000111368	0.159662	0.00327725	0.198256	0.866194	0.989996	Gm47889
ENSMUSG00000030000	0.22565	0.00327629	0.198256	0.866198	0.989996	Add2
ENSMUSG00000043145	0.677832	0.00327517	0.197482	0.871803	0.989996	Gm11292
ENSMUSG00000111429	0.224271	0.00326955	0.198256	0.866198	0.989996	Gm32511
ENSMUSG00000069925	0.34052	0.00326456	0.198022	0.864641	0.989996	4932416K20Rik
ENSMUSG00000034456	0.207576	0.00326179	0.198255	0.866196	0.989996	Uroc1
ENSMUSG00000101356	0.20945	0.00325916	0.198257	0.866197	0.989996	Gm28876
ENSMUSG00000030368	0.177507	0.00325914	0.198199	0.861101	0.989996	Ceacam11
ENSMUSG00000108950	0.166243	0.00325669	0.198256	0.866194	0.989996	9130015G15Rik
ENSMUSG00000030317	0.252591	0.00325652	0.198255	0.863032	0.989996	Timp4
ENSMUSG00000117796	0.192186	0.00325299	0.198256	0.866194	0.989996	Gm35406
ENSMUSG00000033184	3019.84	0.00325297	0.0692424	0.914565	0.989996	Tmed7
ENSMUSG00000038827	561.597	0.00325196	0.108438	0.975184	0.989996	Abitram
ENSMUSG00000087273	0.200345	0.00324863	0.198256	0.866196	0.989996	Gm13203
ENSMUSG00000055235	0.208858	0.00324805	0.198257	0.866197	0.989996	Wdr86
ENSMUSG00000033268	0.170797	0.00324102	0.198256	0.866194	0.989996	Duox1
ENSMUSG00000094092	1.86961	0.003241	0.195488	0.932979	0.989996	Gm15921
ENSMUSG00000031481	0.278751	0.00324031	0.198131	0.855676	0.989996	Tpte
ENSMUSG00000102234	0.155422	0.00323478	0.198197	0.867165	0.989996	Gm37885
ENSMUSG00000062257	0.244361	0.00322511	0.198255	0.864785	0.989996	Opcml
ENSMUSG00000059455	0.256258	0.00322493	0.198254	0.862576	0.989996	Plac8l1
ENSMUSG00000108103	2.44924	0.00322486	0.195872	0.913193	0.989996	Gm44081
ENSMUSG00000116280	0.176835	0.0032245	0.198255	0.866196	0.989996	Gm49435
ENSMUSG00000109122	0.210665	0.00322321	0.198242	0.84766	0.989996	A230103L15Rik
ENSMUSG00000064128	214.527	0.00322291	0.112439	0.969614	0.989996	Cenpj
ENSMUSG00000107344	0.182956	0.00322028	0.198255	0.866196	0.989996	Gm2559
ENSMUSG00000092460	0.157502	0.0032161	0.198197	0.867165	0.989996	Gm8878
ENSMUSG00000111651	0.18477	0.00321466	0.198255	0.866194	0.989996	Gm47199
ENSMUSG00000112116	0.172081	0.0032146	0.198255	0.866194	0.989996	Gm46234
ENSMUSG00000051969	0.194266	0.00321436	0.198191	0.828313	0.989996	Tlr11
ENSMUSG00000107921	0.595837	0.00321346	0.197628	0.859557	0.989996	Gm6423
ENSMUSG00000020177	0.248241	0.00321217	0.198255	0.864476	0.989996	9530003J23Rik
ENSMUSG00000097120	0.453161	0.00320859	0.197929	0.873762	0.989996	Gm26887
ENSMUSG00000010721	159.721	0.00320555	0.121963	0.984527	0.992216	Lmbr1
ENSMUSG00000089501	0.197895	0.00320418	0.198255	0.866197	0.989996	Gm23479
ENSMUSG00000116964	0.204709	0.00320375	0.198243	0.848698	0.989996	Gm46555
ENSMUSG00000096141	0.190705	0.00320337	0.198255	0.866196	0.989996	Dnah7a
ENSMUSG00000092390	0.14946	0.00320201	0.198185	0.855225	0.989996	Gm20541
ENSMUSG00000097920	0.253368	0.00320183	0.198127	0.809234	0.989996	Gm7784
ENSMUSG00000022747	112.144	0.00320164	0.14535	0.971941	0.989996	St3gal6
ENSMUSG00000040280	0.820002	0.00320076	0.197493	0.886689	0.989996	Ndufa4l2
ENSMUSG00000063109	0.757974	0.00319618	0.197835	0.861702	0.989996	Dgkeos
ENSMUSG00000106883	0.774516	0.00319605	0.197622	0.859322	0.989996	Gm34091
ENSMUSG00000046490	0.170296	0.0031933	0.198197	0.867165	0.989996	Rnf222
ENSMUSG00000100334	0.319169	0.00319301	0.198113	0.809045	0.989996	C230024C17Rik
ENSMUSG00000118213	0.214676	0.00318756	0.198255	0.866196	0.989996	Gm50307
ENSMUSG00000115469	0.203334	0.00318721	0.198255	0.866196	0.989996	Gm49227
ENSMUSG00000103640	0.285897	0.00318607	0.198169	0.837936	0.989996	Gm31406
ENSMUSG00000112428	0.200169	0.00318429	0.198255	0.866196	0.989996	Gm48106
ENSMUSG00000091078	0.17989	0.00317892	0.198254	0.866194	0.989996	Gm17218
ENSMUSG00000085996	2.08546	0.00317684	0.196622	0.895983	0.989996	A830012C17Rik
ENSMUSG00000115051	0.190365	0.00317527	0.198254	0.866196	0.989996	Gm49049
ENSMUSG00000035560	0.562259	0.00317215	0.197798	0.847247	0.989996	Wdr20rt
ENSMUSG00000110500	0.201113	0.00317089	0.198254	0.866196	0.989996	Gm32568
ENSMUSG00000007944	0.764782	0.00316846	0.197574	0.894884	0.989996	Ttc9b
ENSMUSG00000076430	0.328727	0.00316822	0.198254	0.866202	0.989996	Hus1b
ENSMUSG00000052613	0.216751	0.0031682	0.198254	0.866196	0.989996	Pcdh15
ENSMUSG00000081226	0.703573	0.00316625	0.197154	0.908644	0.989996	Gm8802
ENSMUSG00000010142	601.042	0.00316065	0.0958447	0.99994	0.999973	Tnfrsf13b
ENSMUSG00000109248	0.338431	0.00315982	0.198162	0.85672	0.989996	Gm44993
ENSMUSG00000110517	0.301671	0.00315948	0.198168	0.837217	0.989996	Gm31224
ENSMUSG00000112478	8.6072	0.00315906	0.193944	0.934313	0.989996	Gm47761
ENSMUSG00000025321	0.239403	0.0031547	0.198175	0.843834	0.989996	Itgb8
ENSMUSG00000050114	0.879648	0.00315402	0.196964	0.911013	0.989996	Prdx6b
ENSMUSG00000097384	1.14549	0.0031495	0.197157	0.871089	0.989996	Gm26815
ENSMUSG00000074594	0.236746	0.00314313	0.198253	0.865769	0.989996	Wfdc9
ENSMUSG00000102796	0.211999	0.00314001	0.198254	0.866196	0.989996	Gm37711
ENSMUSG00000098108	0.138452	0.00313396	0.198189	0.897792	0.989996	Gm27008
ENSMUSG00000032908	2.85924	0.00313098	0.193496	0.948232	0.989996	Sgpp2
ENSMUSG00000097806	0.353138	0.00313032	0.198072	0.876141	0.989996	Gm6556
ENSMUSG00000033228	4129.46	0.00312949	0.0873103	0.880224	0.989996	Scaf11
ENSMUSG00000082828	0.410271	0.00312782	0.197715	0.90273	0.989996	Gm16106
ENSMUSG00000110309	0.180323	0.00312723	0.198184	0.855227	0.989996	Gm7419
ENSMUSG00000084018	0.132488	0.00312324	0.198252	0.866194	0.989996	Gm11895
ENSMUSG00000117201	0.350455	0.0031227	0.197959	0.863284	0.989996	Gm49834
ENSMUSG00000105687	1.14838	0.00312017	0.196918	0.890188	0.989996	Gm6157
ENSMUSG00000107449	0.229519	0.00311968	0.198253	0.866197	0.989996	Gm19165
ENSMUSG00000086904	0.235384	0.00311747	0.198253	0.865768	0.989996	Gm13404
ENSMUSG00000113878	0.419993	0.00311593	0.198015	0.851951	0.989996	Gm19045
ENSMUSG00000074250	7.04662	0.00311542	0.189256	0.96207	0.989996	Gm10653
ENSMUSG00000112505	0.249141	0.00310805	0.198153	0.851113	0.989996	Gm48610
ENSMUSG00000029198	1470.53	0.00310767	0.110299	0.975829	0.989996	Grpel1
ENSMUSG00000030373	0.366751	0.00310554	0.197925	0.895269	0.989996	Psg28
ENSMUSG00000049932	1660.69	0.00310506	0.1214	0.977954	0.989996	H2ax
ENSMUSG00000102442	0.711839	0.00310296	0.197196	0.900618	0.989996	Gm37103
ENSMUSG00000001656	0.229419	0.00310192	0.198253	0.8662	0.989996	Hoxc11
ENSMUSG00000047822	1.24485	0.00309139	0.19701	0.883043	0.989996	Angptl8
ENSMUSG00000112146	0.583093	0.00309038	0.197368	0.90421	0.989996	Gm46210
ENSMUSG00000091154	0.146601	0.00308918	0.198251	0.866194	0.989996	Proscos
ENSMUSG00000058281	0.297672	0.00308898	0.198247	0.85862	0.989996	Gm10038
ENSMUSG00000096991	6.12893	0.00308853	0.194354	0.937579	0.989996	Gm26789
ENSMUSG00000028664	1.20873	0.00308649	0.197582	0.857907	0.989996	Ephb2
ENSMUSG00000108197	1.17146	0.00307993	0.197303	0.887113	0.989996	Gm44214
ENSMUSG00000084213	0.442625	0.00307424	0.197889	0.867821	0.989996	Hspe1-ps5
ENSMUSG00000017718	63.1594	0.00307346	0.15436	0.974876	0.989996	Afmid
ENSMUSG00000097833	0.646536	0.00307164	0.197535	0.873218	0.989996	Gm5976
ENSMUSG00000110689	0.317492	0.0030644	0.198246	0.856557	0.989996	Gm45731
ENSMUSG00000086687	0.270498	0.00306155	0.198248	0.861221	0.989996	4930547E08Rik
ENSMUSG00000117815	0.394534	0.00305898	0.198016	0.878206	0.989996	Gm50166
ENSMUSG00000019787	0.162295	0.00305842	0.19825	0.866194	0.989996	Trdn
ENSMUSG00000097923	0.226837	0.00305809	0.198252	0.866198	0.989996	Gm26577
ENSMUSG00000101674	0.162147	0.00305775	0.19825	0.866194	0.989996	4930444A19Rik
ENSMUSG00000035615	0.170763	0.00305688	0.19825	0.866194	0.989996	Frmpd1
ENSMUSG00000085880	0.396424	0.00305062	0.198131	0.824421	0.989996	Gm15229
ENSMUSG00000023122	0.60663	0.00305006	0.197663	0.9014	0.989996	Sult1c2
ENSMUSG00000045794	0.429529	0.00304888	0.198209	0.748985	0.989996	Lkaaear1
ENSMUSG00000085596	0.172689	0.00304485	0.19825	0.866194	0.989996	Gm11476
ENSMUSG00000107167	0.173158	0.00303571	0.19825	0.866194	0.989996	B3galt9
ENSMUSG00000105534	0.412142	0.00303156	0.197994	0.800881	0.989996	Gm42435
ENSMUSG00000028386	0.165248	0.00302973	0.198179	0.855225	0.989996	Slc46a2
ENSMUSG00000007946	1.47908	0.00302827	0.196667	0.913188	0.989996	Phox2a
ENSMUSG00000107612	0.170144	0.00302685	0.19825	0.866194	0.989996	Gm44163
ENSMUSG00000029673	0.169766	0.00302121	0.19825	0.866194	0.989996	Auts2
ENSMUSG00000088625	1.8927	0.00302086	0.196104	0.912038	0.989996	Gm23318
ENSMUSG00000036168	2.71142	0.00302033	0.195484	0.921825	0.989996	Ccdc38
ENSMUSG00000113528	1.55121	0.00302006	0.196782	0.893008	0.989996	Gm32699
ENSMUSG00000102915	0.915122	0.00301918	0.197334	0.879858	0.989996	Gm32460
ENSMUSG00000105656	0.218564	0.00301888	0.198198	0.855231	0.989996	Gm43017
ENSMUSG00000044716	0.186647	0.00301675	0.19825	0.866196	0.989996	Dok7
ENSMUSG00000022209	0.292035	0.00301627	0.198061	0.831129	0.989996	Dhrs2
ENSMUSG00000109017	0.209247	0.00301614	0.19825	0.866197	0.989996	Gm38979
ENSMUSG00000118282	2.07256	0.00301511	0.19568	0.921414	0.989996	Gm4840
ENSMUSG00000084659	0.43384	0.00300668	0.198209	0.807225	0.989996	Gm22720
ENSMUSG00000081921	0.205997	0.00300462	0.19825	0.866197	0.989996	Gm12858
ENSMUSG00000114844	0.194404	0.00300244	0.198249	0.866196	0.989996	Gm19222
ENSMUSG00000097413	0.735108	0.00300208	0.197513	0.884554	0.989996	A830052D11Rik
ENSMUSG00000107155	0.191826	0.00299528	0.198249	0.866197	0.989996	Gm43793
ENSMUSG00000098197	0.221526	0.00298851	0.198249	0.866197	0.989996	BC051537
ENSMUSG00000074345	0.274024	0.00298587	0.198147	0.839322	0.989996	Tnfaip8l3
ENSMUSG00000099564	0.338641	0.00298207	0.19805	0.826662	0.989996	Gm28729
ENSMUSG00000035849	0.192506	0.00297704	0.198249	0.866197	0.989996	Krt222
ENSMUSG00000084940	0.198861	0.00297081	0.198249	0.866196	0.989996	Gm15935
ENSMUSG00000105731	0.209631	0.00296379	0.198249	0.866198	0.989996	Gm43063
ENSMUSG00000030020	8.73567	0.00295169	0.195795	0.889234	0.989996	Prickle2
ENSMUSG00000040463	9178.07	0.00293931	0.0929843	0.91501	0.989996	Mybbp1a
ENSMUSG00000083750	1.1382	0.00293662	0.197158	0.911357	0.989996	Gm14108
ENSMUSG00000078905	0.15354	0.00292798	0.198188	0.897793	0.989996	Gm14393
ENSMUSG00000097513	0.232063	0.00292692	0.198248	0.866199	0.989996	Gm26696
ENSMUSG00000090087	0.904519	0.00292452	0.197333	0.905533	0.989996	Gm15939
ENSMUSG00000036449	0.0969881	0.00292374	0.198171	0.897788	0.989996	Lcn8
ENSMUSG00000114352	0.0969881	0.00292374	0.198171	0.897788	0.989996	4931407E12Rik
ENSMUSG00000098327	0.328479	0.00292301	0.198111	0.809291	0.989996	Mir7087
ENSMUSG00000075528	10.0861	0.0029217	0.188665	0.966769	0.989996	Aarsd1
ENSMUSG00000065536	0.224799	0.00291973	0.198248	0.866199	0.989996	Mir98
ENSMUSG00000112384	0.79386	0.00291779	0.197731	0.9105	0.989996	Gm34921
ENSMUSG00000034435	0.503218	0.00291543	0.197948	0.865422	0.989996	Tmem30b
ENSMUSG00000021342	0.69171	0.00291289	0.197455	0.934535	0.989996	Prl
ENSMUSG00000092500	0.406516	0.00291082	0.198048	0.823607	0.989996	Gm20400
ENSMUSG00000031910	7.7604	0.00289778	0.192626	0.948036	0.989996	Has3
ENSMUSG00000018919	8.99957	0.00288667	0.18643	0.920759	0.989996	Tm4sf5
ENSMUSG00000103224	0.4417	0.00288393	0.197798	0.886346	0.989996	Gm2077
ENSMUSG00000059460	0.323803	0.00288089	0.198138	0.83209	0.989996	Olfr286
ENSMUSG00000110726	3.88284	0.00287533	0.194101	0.944959	0.989996	Gm18101
ENSMUSG00000081492	1.09231	0.00287226	0.197183	0.889682	0.989996	Gm9311
ENSMUSG00000030701	1.04713	0.00286786	0.197524	0.873029	0.989996	Plekhb1
ENSMUSG00000109054	2.07206	0.00286685	0.195995	0.919363	0.989996	Gm44789
ENSMUSG00000065673	0.30249	0.00286337	0.198148	0.820596	0.989996	Gm24258
ENSMUSG00000117957	2.4156	0.0028566	0.196071	0.925391	0.989996	Gm50334
ENSMUSG00000105599	0.722543	0.00285149	0.197343	0.891759	0.989996	Gm9238
ENSMUSG00000089701	0.150604	0.00284561	0.198175	0.881852	0.989996	Gm15978
ENSMUSG00000045248	356.704	0.0028452	0.103095	0.944481	0.989996	Med26
ENSMUSG00000108460	0.278125	0.00283625	0.198147	0.831603	0.989996	Gm39041
ENSMUSG00000108003	0.128883	0.00283609	0.19816	0.924917	0.989996	Gm35386
ENSMUSG00000087261	0.462683	0.00283599	0.197774	0.887913	0.989996	Gm15477
ENSMUSG00000097990	20.9613	0.00283518	0.178853	0.972225	0.989996	Gm19557
ENSMUSG00000097180	162.517	0.00283504	0.124439	0.967582	0.989996	2700038G22Rik
ENSMUSG00000044927	0.239273	0.00283361	0.198182	0.854556	0.989996	H1f10
ENSMUSG00000026924	2359.49	0.00283272	0.133336	0.978971	0.989996	Sec16a
ENSMUSG00000112892	0.97426	0.00283112	0.197327	0.926477	0.989996	Gm8613
ENSMUSG00000006021	163.44	0.00283056	0.113817	0.982252	0.990894	Kptn
ENSMUSG00000114312	0.211603	0.00282883	0.198193	0.867168	0.989996	Gm18077
ENSMUSG00000105824	0.710959	0.00282758	0.197496	0.895179	0.989996	Gm43466
ENSMUSG00000102923	4.08439	0.00282285	0.193739	0.941695	0.989996	Gm31728
ENSMUSG00000034359	0.21092	0.00281856	0.198186	0.897797	0.989996	Skint2
ENSMUSG00000032648	19.9896	0.00280511	0.179882	0.976735	0.989996	Pygm
ENSMUSG00000085781	0.314849	0.00280296	0.198114	0.905067	0.989996	Gm15640
ENSMUSG00000028803	499.748	0.00280292	0.0979546	0.97239	0.989996	Nipal3
ENSMUSG00000085683	0.0997169	0.00279943	0.198167	0.897788	0.989996	Tmem238l
ENSMUSG00000114859	0.0997169	0.00279943	0.198167	0.897788	0.989996	Gm47735
ENSMUSG00000100899	0.144414	0.00279564	0.198173	0.8753	0.989996	Olfr1167
ENSMUSG00000117292	0.316095	0.00279345	0.19814	0.834224	0.989996	E330032C10Rik
ENSMUSG00000045075	12.1031	0.00278917	0.186574	0.968997	0.989996	Gm9796
ENSMUSG00000096795	13.5315	0.00278762	0.184813	0.966836	0.989996	Zfp433
ENSMUSG00000060336	0.966332	0.00278307	0.196672	0.914859	0.989996	Zfp937
ENSMUSG00000061637	0.376078	0.0027817	0.198061	0.893574	0.989996	Olfr1457
ENSMUSG00000057685	0.440569	0.00277509	0.197812	0.910592	0.989996	Gm8526
ENSMUSG00000020722	0.206248	0.00276772	0.198179	0.855231	0.989996	Cacng1
ENSMUSG00000109303	1.42231	0.00275715	0.195998	0.947921	0.989996	Gm44549
ENSMUSG00000106936	0.244146	0.00275128	0.198177	0.853663	0.989996	Gm7554
ENSMUSG00000034928	2052.55	0.00274908	0.0980307	0.980688	0.989996	Rnf44
ENSMUSG00000043621	0.281612	0.002747	0.198145	0.83827	0.989996	Ubxn10
ENSMUSG00000068303	1.29687	0.00273938	0.196903	0.901121	0.989996	Spr-ps1
ENSMUSG00000049717	278.704	0.00273598	0.114254	0.97851	0.989996	Lig4
ENSMUSG00000106889	0.600141	0.00273196	0.197914	0.884783	0.989996	Gm7463
ENSMUSG00000086031	0.194256	0.00273068	0.198178	0.867165	0.989996	Gm12348
ENSMUSG00000058589	0.906281	0.00273066	0.197023	0.945916	0.989996	Anks1b
ENSMUSG00000089959	0.447347	0.00272759	0.197989	0.800237	0.989996	Gm16268
ENSMUSG00000045555	1.05551	0.00272453	0.197244	0.899746	0.989996	Mettl24
ENSMUSG00000070504	0.52528	0.00272372	0.197841	0.901703	0.989996	Fcrl6
ENSMUSG00000023852	3345.13	0.00271698	0.119067	0.993869	0.997048	Chd1
ENSMUSG00000040525	18.7224	0.00271237	0.179444	0.984727	0.992268	Cblc
ENSMUSG00000114468	0.271723	0.00271111	0.19815	0.825767	0.989996	Gm48879
ENSMUSG00000115289	0.406766	0.0027074	0.197873	0.904549	0.989996	Gm49164
ENSMUSG00000114202	3.79925	0.00269654	0.192188	0.956976	0.989996	Gm18078
ENSMUSG00000115424	0.627658	0.00269196	0.197438	0.904379	0.989996	D130079A08Rik
ENSMUSG00000082955	0.207959	0.0026883	0.198178	0.867168	0.989996	Gm8036
ENSMUSG00000103505	0.483275	0.00268348	0.197694	0.891571	0.989996	Gm38374
ENSMUSG00000109885	1.00881	0.00268321	0.197076	0.928702	0.989996	Gm6842
ENSMUSG00000116210	0.363207	0.00268	0.19791	0.928931	0.989996	Spn-ps
ENSMUSG00000090965	1.09625	0.00267992	0.197181	0.89014	0.989996	Gm17203
ENSMUSG00000033688	1.81436	0.00267673	0.196121	0.917067	0.989996	Inhca
ENSMUSG00000100625	0.967016	0.00266856	0.196926	0.933673	0.989996	1700016G22Rik
ENSMUSG00000028008	0.259661	0.00266784	0.198162	0.907211	0.989996	Asic5
ENSMUSG00000098135	0.261788	0.00266291	0.19815	0.826232	0.989996	Gm6946
ENSMUSG00000039167	0.282315	0.00266099	0.198159	0.910214	0.989996	Adgrl4
ENSMUSG00000082836	4.70265	0.00265888	0.192544	0.953714	0.989996	Gm13612
ENSMUSG00000028946	1.0557	0.00265393	0.197658	0.935072	0.989996	Hes3
ENSMUSG00000063060	0.378462	0.00265055	0.198084	0.843776	0.989996	Sox7
ENSMUSG00000047021	0.616326	0.00264497	0.197505	0.895522	0.989996	Cfap65
ENSMUSG00000047638	0.205822	0.00264316	0.198181	0.85523	0.989996	Nr1h4
ENSMUSG00000111886	0.378756	0.00264298	0.197953	0.8877	0.989996	Gm47617
ENSMUSG00000021786	149.819	0.00264131	0.124672	0.98367	0.99162	Oxsm
ENSMUSG00000080851	2.68734	0.00263364	0.194822	0.928541	0.989996	Gm12094
ENSMUSG00000054215	0.298365	0.00263338	0.198147	0.948375	0.989996	Sprr2k
ENSMUSG00000009112	1547.59	0.00263145	0.0774319	0.983667	0.99162	Bcl2l13
ENSMUSG00000024998	0.484165	0.00262519	0.198243	0.866209	0.989996	Plce1
ENSMUSG00000022378	7111.07	0.00262028	0.0723976	0.957667	0.989996	Cyrib
ENSMUSG00000083539	2.11617	0.00261912	0.195262	0.942059	0.989996	Gm12466
ENSMUSG00000024575	1.59957	0.00261709	0.196684	0.908073	0.989996	Pde6a
ENSMUSG00000048206	0.165504	0.00261591	0.19817	0.897793	0.989996	Dnajb8
ENSMUSG00000107215	86.8822	0.00261557	0.173632	0.978901	0.989996	Gm43197
ENSMUSG00000111812	0.477105	0.00260237	0.197878	0.856541	0.989996	Gm7904
ENSMUSG00000020566	1.20483	0.00259578	0.197147	0.90684	0.989996	Atp6v1c2
ENSMUSG00000106596	0.478799	0.00259435	0.198244	0.86621	0.989996	Gm42822
ENSMUSG00000099663	0.484596	0.00259146	0.19787	0.953576	0.989996	Gm29201
ENSMUSG00000000739	1.07359	0.00258714	0.197265	0.890817	0.989996	Sult5a1
ENSMUSG00000115358	1.04255	0.00258658	0.197235	0.890527	0.989996	Gm49138
ENSMUSG00000106853	0.674235	0.00258617	0.197537	0.884631	0.989996	Gm7492
ENSMUSG00000024400	1345.11	0.00258595	0.0538774	0.996673	0.998465	Wdr33
ENSMUSG00000104074	2.08473	0.00258279	0.196033	0.903856	0.989996	Gm37025
ENSMUSG00000100021	0.275201	0.00258119	0.198174	0.8495	0.989996	Gm18697
ENSMUSG00000117405	26.072	0.002568	0.177241	0.975344	0.989996	Rpl19-ps7
ENSMUSG00000091908	0.46742	0.00256464	0.198243	0.866211	0.989996	Gm17231
ENSMUSG00000110070	1.44763	0.00256101	0.19716	0.898418	0.989996	Gm45619
ENSMUSG00000072707	0.466217	0.00255561	0.198173	0.872233	0.989996	Olfr31
ENSMUSG00000031824	776.085	0.00254836	0.0767984	0.947567	0.989996	6430548M08Rik
ENSMUSG00000042734	12.8342	0.00254777	0.183391	0.962889	0.989996	Ttc9
ENSMUSG00000044390	16.8342	0.00254678	0.180276	0.964622	0.989996	Tigd3
ENSMUSG00000086236	1.90572	0.00254245	0.196439	0.913487	0.989996	5830418P13Rik
ENSMUSG00000113088	1.13516	0.00254206	0.197082	0.900884	0.989996	Gm36757
ENSMUSG00000065818	0.331351	0.00253167	0.198092	0.849034	0.989996	Snord35a
ENSMUSG00000022043	4103.98	0.00253031	0.0746325	0.932531	0.989996	Trim35
ENSMUSG00000065495	0.224789	0.00252757	0.198174	0.867169	0.989996	Mir150
ENSMUSG00000115693	0.451583	0.00252622	0.198243	0.866212	0.989996	1700085D07Rik
ENSMUSG00000105836	0.559713	0.00252562	0.197332	0.917739	0.989996	Gm17954
ENSMUSG00000027643	0.361545	0.00252295	0.198108	0.90037	0.989996	Ghrh
ENSMUSG00000044367	698.824	0.00251988	0.0748795	0.950254	0.989996	Slc16a13
ENSMUSG00000096920	0.152724	0.00251697	0.198171	0.875302	0.989996	Rps19-ps8
ENSMUSG00000026831	0.412243	0.00251588	0.198176	0.867175	0.989996	Pierce1
ENSMUSG00000118217	1.78761	0.0025147	0.19645	0.930939	0.989996	Gm6951
ENSMUSG00000113664	0.400785	0.00251148	0.197962	0.889154	0.989996	Gm47184
ENSMUSG00000027702	0.346552	0.00250668	0.198068	0.889688	0.989996	Lrrc34
ENSMUSG00000082248	0.318227	0.00250616	0.197882	0.916397	0.989996	Gm13161
ENSMUSG00000098043	0.752932	0.00250599	0.19749	0.90614	0.989996	Gm26980
ENSMUSG00000024837	0.219959	0.00250189	0.198178	0.855231	0.989996	Dmrt1
ENSMUSG00000091443	2.51526	0.00249333	0.193757	0.987357	0.993844	Gm17023
ENSMUSG00000081235	0.534681	0.002491	0.197721	0.92209	0.989996	Gm14788
ENSMUSG00000065590	0.139697	0.00248952	0.198151	0.950582	0.989996	Mir212
ENSMUSG00000095168	0.983575	0.00248295	0.197068	0.905357	0.989996	Gm4795
ENSMUSG00000114194	0.926099	0.00248146	0.197323	0.901392	0.989996	Gm3800
ENSMUSG00000112991	0.834521	0.00248051	0.197217	0.914654	0.989996	Gm36635
ENSMUSG00000026803	341.316	0.00247645	0.0976124	0.981969	0.990725	Ttf1
ENSMUSG00000025739	0.482138	0.00247447	0.197693	0.915304	0.989996	Gng13
ENSMUSG00000060093	3.91935	0.00246294	0.193899	0.960578	0.989996	H4c1
ENSMUSG00000015013	970.349	0.00246131	0.109503	0.987329	0.993844	Trappc2l
ENSMUSG00000108668	0.539379	0.00246068	0.197685	0.91485	0.989996	Gm32816
ENSMUSG00000029380	0.197408	0.00245209	0.198167	0.897794	0.989996	Cxcl1
ENSMUSG00000058869	1.4188	0.00244066	0.196996	0.909537	0.989996	Gm4832
ENSMUSG00000110208	1.01448	0.00243966	0.197185	0.899205	0.989996	Gm45442
ENSMUSG00000081911	1.96835	0.00243783	0.196476	0.921488	0.989996	Mrps36-ps2
ENSMUSG00000029370	14.1954	0.00243783	0.179281	0.979774	0.989996	Rassf6
ENSMUSG00000086003	3.86013	0.00243102	0.192722	0.964771	0.989996	B230206L02Rik
ENSMUSG00000109314	1.45524	0.00242781	0.19729	0.881269	0.989996	Gm44699
ENSMUSG00000033576	0.46019	0.00242562	0.197929	0.91042	0.989996	Apol6
ENSMUSG00000108282	0.239492	0.00242528	0.198144	0.87839	0.989996	Gm44317
ENSMUSG00000087132	1.01547	0.00241937	0.197208	0.899169	0.989996	A930001C03Rik
ENSMUSG00000044748	0.308984	0.00241757	0.198098	0.946883	0.989996	Defb1
ENSMUSG00000036913	13.3202	0.00241749	0.188055	0.991141	0.99571	Trim67
ENSMUSG00000105460	0.517811	0.00241316	0.197836	0.951511	0.989996	Gm42671
ENSMUSG00000116691	0.48695	0.00240707	0.19824	0.866213	0.989996	Gm8363
ENSMUSG00000086890	0.0644413	0.00240615	0.19817	0.980705	0.989996	1700021J08Rik
ENSMUSG00000087637	0.0644413	0.00240615	0.19817	0.980705	0.989996	Gm11986
ENSMUSG00000111434	0.0644413	0.00240615	0.19817	0.980705	0.989996	Gm47121
ENSMUSG00000113975	0.0644413	0.00240615	0.19817	0.980705	0.989996	Gm36372
ENSMUSG00000070639	447.235	0.00240487	0.124452	0.983614	0.99162	Lrrc8b
ENSMUSG00000104942	0.160402	0.00239231	0.19817	0.897793	0.989996	Gm3321
ENSMUSG00000092626	4.09916	0.00238506	0.193129	0.961197	0.989996	9130230N09Rik
ENSMUSG00000117986	0.488883	0.00238372	0.197965	0.960591	0.989996	Gm50344
ENSMUSG00000097259	0.313382	0.00238361	0.198016	0.924366	0.989996	Gm26766
ENSMUSG00000109869	0.278714	0.00237811	0.198113	0.925702	0.989996	Gm39158
ENSMUSG00000033671	1323.74	0.00237522	0.147616	0.969928	0.989996	Cep350
ENSMUSG00000001168	3.25073	0.00236754	0.19384	0.961637	0.989996	Oas1h
ENSMUSG00000022450	1806.48	0.00236439	0.12101	0.947364	0.989996	Ndufa6
ENSMUSG00000027204	1.25613	0.00236354	0.195767	0.962378	0.989996	Fbn1
ENSMUSG00000106212	0.386155	0.00234624	0.198007	0.910462	0.989996	Gm43112
ENSMUSG00000030630	470	0.00234308	0.0988944	0.981008	0.990156	Fah
ENSMUSG00000094865	0.298026	0.00234197	0.198155	0.931859	0.989996	Gm7426
ENSMUSG00000111172	0.598655	0.0023342	0.197743	0.927734	0.989996	Gm39302
ENSMUSG00000083298	0.134108	0.00232796	0.198149	0.962646	0.989996	Gm12085
ENSMUSG00000030651	0.254507	0.00232608	0.19812	0.929765	0.989996	Art2b
ENSMUSG00000020080	1.1306	0.00232442	0.197177	0.968025	0.989996	Hkdc1
ENSMUSG00000088901	2.03023	0.00232136	0.196725	0.918753	0.989996	Mir1943
ENSMUSG00000059857	0.459531	0.00230897	0.197812	0.950117	0.989996	Ntng1
ENSMUSG00000082484	1.33919	0.00230577	0.196955	0.915197	0.989996	Gm16177
ENSMUSG00000086690	0.588432	0.00230048	0.197987	0.907331	0.989996	4933406J10Rik
ENSMUSG00000085828	0.230414	0.00229948	0.198171	0.897798	0.989996	Gm15612
ENSMUSG00000025468	0.323514	0.00229139	0.19801	0.963939	0.989996	Caly
ENSMUSG00000074529	1.58616	0.00228856	0.196704	0.931153	0.989996	Zfp972
ENSMUSG00000086501	0.430208	0.00228649	0.197984	0.962106	0.989996	4930597A21Rik
ENSMUSG00000087341	0.287956	0.00228265	0.19817	0.897798	0.989996	0610040F04Rik
ENSMUSG00000106327	0.620602	0.00227811	0.197745	0.94592	0.989996	Ckb-ps2
ENSMUSG00000001095	9.32316	0.00227532	0.18961	0.965584	0.989996	Slc13a2
ENSMUSG00000115811	0.166141	0.0022726	0.198167	0.897793	0.989996	Gm41293
ENSMUSG00000006344	0.0616471	0.00227113	0.198167	0.980705	0.989996	Ggt5
ENSMUSG00000080911	0.0616471	0.00227113	0.198167	0.980705	0.989996	Gm11918
ENSMUSG00000110224	0.0616471	0.00227113	0.198167	0.980705	0.989996	Gm6011
ENSMUSG00000106846	0.300399	0.0022705	0.198079	0.911966	0.989996	Gm42786
ENSMUSG00000115992	1.01958	0.00226521	0.196919	0.925379	0.989996	Gm10832
ENSMUSG00000029209	1.50767	0.00226216	0.196663	0.897476	0.989996	Gnpda2
ENSMUSG00000040703	2.231	0.00226092	0.194979	0.971899	0.989996	Cyp2s1
ENSMUSG00000026239	673.613	0.00225891	0.100716	0.982287	0.990894	Pde6d
ENSMUSG00000034117	1.95651	0.00225173	0.196985	0.889764	0.989996	Ptgdr2
ENSMUSG00000002266	0.192501	0.00225096	0.19816	0.930846	0.989996	Zim1
ENSMUSG00000087014	1.85381	0.00224994	0.196954	0.908887	0.989996	Gm16364
ENSMUSG00000077265	0.776867	0.00224809	0.197495	0.917574	0.989996	Gm24430
ENSMUSG00000110928	1.9252	0.00224424	0.197465	0.894561	0.989996	Gm48114
ENSMUSG00000072492	4.3336	0.00224282	0.195165	0.939827	0.989996	Gm10364
ENSMUSG00000087633	1.04077	0.00224083	0.197349	0.902318	0.989996	Gm14455
ENSMUSG00000062074	1.92709	0.00223729	0.195561	0.945209	0.989996	Ccn6
ENSMUSG00000078636	26.8123	0.00223315	0.173357	0.981375	0.990413	Gm7336
ENSMUSG00000083728	0.429903	0.00223033	0.198237	0.86621	0.989996	Gm13854
ENSMUSG00000097295	0.626811	0.00222927	0.19773	0.922773	0.989996	Hmgb1-ps8
ENSMUSG00000036975	279.355	0.00222826	0.107521	0.966656	0.989996	Tmem177
ENSMUSG00000032500	1.76627	0.00222653	0.196241	0.917302	0.989996	Dclk3
ENSMUSG00000104664	1.95836	0.00222474	0.195703	0.949264	0.989996	Idi1-ps2
ENSMUSG00000100980	0.352681	0.00222201	0.198007	0.930076	0.989996	Gm29100
ENSMUSG00000111657	0.514561	0.00222198	0.197907	0.956591	0.989996	Gm31592
ENSMUSG00000044139	0.697786	0.00222021	0.197734	0.945313	0.989996	Prss53
ENSMUSG00000008393	707.65	0.00221595	0.0817815	0.995344	0.997871	Carhsp1
ENSMUSG00000118107	1.33949	0.00220915	0.197068	0.91897	0.989996	Gm34455
ENSMUSG00000085705	0.446675	0.00219847	0.197843	0.952285	0.989996	Gm16046
ENSMUSG00000026840	0.333679	0.00219424	0.197962	0.960509	0.989996	Lamc3
ENSMUSG00000021922	0.469059	0.00219367	0.19792	0.957604	0.989996	Itih4
ENSMUSG00000081607	1.98712	0.00219349	0.195282	0.949219	0.989996	Gm15294
ENSMUSG00000105181	0.479013	0.00218974	0.197836	0.951851	0.989996	Gm19620
ENSMUSG00000110601	1.27808	0.0021874	0.196833	0.922502	0.989996	Gm45834
ENSMUSG00000051455	1.18747	0.0021865	0.197078	0.919312	0.989996	Meioc
ENSMUSG00000101031	1.46301	0.00218543	0.196065	0.974671	0.989996	Ms4a12
ENSMUSG00000033075	1194.65	0.00218472	0.0906059	0.979103	0.989996	Senp1
ENSMUSG00000026602	0.700551	0.00218458	0.198118	0.897222	0.989996	Nphs2
ENSMUSG00000043295	0.920804	0.00218397	0.197428	0.919409	0.989996	Gm16373
ENSMUSG00000085035	0.844845	0.00217885	0.197389	0.913736	0.989996	Gm12031
ENSMUSG00000054556	10.1908	0.00217148	0.191925	0.954159	0.989996	Gm4876
ENSMUSG00000099988	0.331868	0.00216917	0.198158	0.88796	0.989996	1700054A03Rik
ENSMUSG00000075330	0.711546	0.00216801	0.197358	0.928885	0.989996	A930003A15Rik
ENSMUSG00000027636	0.699518	0.00216799	0.197552	0.908712	0.989996	Sla2
ENSMUSG00000097711	3.45492	0.00216477	0.194967	0.945598	0.989996	Gm5523
ENSMUSG00000027559	2.37409	0.00216308	0.195962	0.934388	0.989996	Car3
ENSMUSG00000087270	0.969131	0.0021616	0.197172	0.92914	0.989996	Gm12983
ENSMUSG00000082743	1.90838	0.00216085	0.195431	0.952495	0.989996	Gm12988
ENSMUSG00000110992	0.0974726	0.00215919	0.19817	0.980708	0.989996	Gm35371
ENSMUSG00000028012	0.503773	0.00215907	0.197754	0.947835	0.989996	Rrh
ENSMUSG00000103348	0.335197	0.00215885	0.198017	0.92179	0.989996	Gm37053
ENSMUSG00000070605	0.871186	0.00215334	0.19739	0.946957	0.989996	Zfp992
ENSMUSG00000091827	1.63589	0.00215136	0.196333	0.925127	0.989996	Speer4f2
ENSMUSG00000086862	0.28408	0.00214953	0.198074	0.932558	0.989996	Gm13546
ENSMUSG00000015001	0.428095	0.00213422	0.197873	0.954368	0.989996	Oc90
ENSMUSG00000110195	0.928118	0.00212795	0.197176	0.91375	0.989996	Pde2a
ENSMUSG00000037965	1725.15	0.00212566	0.0968639	0.977703	0.989996	Zc3h7a
ENSMUSG00000093044	2.3157	0.0021231	0.195456	0.948944	0.989996	Snord8
ENSMUSG00000028345	815.92	0.00212303	0.0923532	0.980384	0.989996	Tex10
ENSMUSG00000054083	1.02289	0.00211892	0.197126	0.912559	0.989996	Capn12
ENSMUSG00000027679	725.697	0.00211784	0.128968	0.982085	0.990797	Dnajc19
ENSMUSG00000030592	27.4083	0.00211291	0.169142	0.977284	0.989996	Ryr1
ENSMUSG00000103733	0.770132	0.00211174	0.197247	0.92499	0.989996	Gm6162
ENSMUSG00000030137	2.6206	0.00210797	0.196359	0.920849	0.989996	Tuba8
ENSMUSG00000028716	4.5324	0.00210641	0.192758	0.961821	0.989996	Pdzk1ip1
ENSMUSG00000110504	0.363728	0.00210202	0.198047	0.967331	0.989996	Gm45797
ENSMUSG00000113136	0.539371	0.00209994	0.197829	0.951477	0.989996	Gm19951
ENSMUSG00000005677	0.575105	0.00209939	0.197904	0.929252	0.989996	Nr1i3
ENSMUSG00000033365	1561.55	0.00209734	0.0650603	0.990895	0.995554	Ipo13
ENSMUSG00000041771	0.31661	0.00209603	0.19815	0.919307	0.989996	Slc24a4
ENSMUSG00000115733	0.975435	0.00209348	0.196782	0.947605	0.989996	Gm49001
ENSMUSG00000087547	16.309	0.00208522	0.182558	0.979579	0.989996	Platr27
ENSMUSG00000105429	2.75599	0.00208516	0.196017	0.935184	0.989996	Gm43692
ENSMUSG00000102323	1.27294	0.00207191	0.197002	0.909869	0.989996	Gm37790
ENSMUSG00000049999	70.2348	0.00206737	0.138274	0.982329	0.990894	Ppp1r3d
ENSMUSG00000098105	2.03131	0.00206705	0.195957	0.954554	0.989996	Gm8825
ENSMUSG00000085443	0.412123	0.00206329	0.19793	0.981512	0.990486	Gm15416
ENSMUSG00000031310	733.959	0.00206152	0.0828516	0.973819	0.989996	Zmym3
ENSMUSG00000105179	0.608929	0.0020615	0.197771	0.947872	0.989996	Gm42866
ENSMUSG00000036523	0.349348	0.00205811	0.198053	0.967861	0.989996	Greb1
ENSMUSG00000043311	551.563	0.00204511	0.0923119	0.980183	0.989996	D17H6S53E
ENSMUSG00000091680	0.087786	0.00204195	0.198168	0.980708	0.989996	Klhdc7b
ENSMUSG00000107316	0.087786	0.00204195	0.198168	0.980708	0.989996	Gm42964
ENSMUSG00000082570	0.089485	0.0020413	0.198168	0.980708	0.989996	Gm15711
ENSMUSG00000097107	0.691504	0.00203327	0.197781	0.948472	0.989996	Platr6
ENSMUSG00000113511	0.532664	0.00203275	0.197727	0.922909	0.989996	Gm19046
ENSMUSG00000111895	1.08102	0.00203223	0.197704	0.94379	0.989996	Gm47252
ENSMUSG00000109975	39.305	0.00203041	0.156981	0.984284	0.992091	Gm19196
ENSMUSG00000082008	0.331393	0.00202908	0.198049	0.96779	0.989996	Gm12390
ENSMUSG00000060044	1.54614	0.00202829	0.195762	0.972155	0.989996	Tmem26
ENSMUSG00000040690	1.63901	0.00202815	0.196166	0.938547	0.989996	Col16a1
ENSMUSG00000019856	0.100495	0.00202743	0.198168	0.980708	0.989996	Fam184a
ENSMUSG00000097637	0.335208	0.00202324	0.198007	0.964034	0.989996	4933417D19Rik
ENSMUSG00000082608	0.262313	0.00201902	0.198071	0.969452	0.989996	Gm7670
ENSMUSG00000103115	2.04794	0.002017	0.196874	0.899396	0.989996	Gm37584
ENSMUSG00000040706	1.19054	0.00201442	0.197258	0.909873	0.989996	Agmat
ENSMUSG00000087545	0.634715	0.00201022	0.197787	0.94891	0.989996	Gm13966
ENSMUSG00000105761	0.647591	0.00200924	0.198235	0.86622	0.989996	Gm43787
ENSMUSG00000115333	0.413065	0.00200843	0.197988	0.962711	0.989996	Gm34590
ENSMUSG00000110414	0.861682	0.00200799	0.197502	0.922317	0.989996	Gm45481
ENSMUSG00000044646	1.44276	0.00200541	0.196379	0.956068	0.989996	Zbtb7c
ENSMUSG00000001870	1.29024	0.00199957	0.19719	0.902448	0.989996	Ltbp1
ENSMUSG00000096923	0.440981	0.00199947	0.197991	0.962738	0.989996	A730071L15Rik
ENSMUSG00000058252	2.02868	0.00199706	0.196302	0.943217	0.989996	Tcp11x2
ENSMUSG00000084203	0.987871	0.00199684	0.196921	0.948404	0.989996	Gm15593
ENSMUSG00000105171	0.555936	0.00199283	0.197989	0.937217	0.989996	Gm5288
ENSMUSG00000085016	0.336912	0.00199162	0.198014	0.964576	0.989996	Gm11335
ENSMUSG00000046178	0.240429	0.00198876	0.198149	0.9634	0.989996	Nxph1
ENSMUSG00000083049	0.484573	0.00198832	0.197778	0.932021	0.989996	Gm14822
ENSMUSG00000111030	3.35637	0.00197769	0.193591	0.958129	0.989996	Gm47234
ENSMUSG00000115299	0.40678	0.00196082	0.197939	0.959101	0.989996	Gm49168
ENSMUSG00000037129	3.53722	0.00195723	0.196186	0.922321	0.989996	Tmprss13
ENSMUSG00000021365	0.901188	0.00195366	0.197682	0.942619	0.989996	Nedd9
ENSMUSG00000030231	0.708211	0.00195282	0.197668	0.941733	0.989996	Plekha5
ENSMUSG00000112350	0.717597	0.00194784	0.197807	0.938867	0.989996	Gm47697
ENSMUSG00000108079	0.190488	0.00194436	0.198169	0.980713	0.989996	Gm44210
ENSMUSG00000097069	0.854254	0.00194361	0.197449	0.921766	0.989996	Gm16998
ENSMUSG00000086377	0.769343	0.00193538	0.197702	0.943721	0.989996	4930529C04Rik
ENSMUSG00000028876	0.293617	0.00192762	0.198021	0.941216	0.989996	Epha10
ENSMUSG00000007034	0.61632	0.00192758	0.197728	0.945472	0.989996	Slc44a4
ENSMUSG00000029338	1899.42	0.0019272	0.0924107	0.99874	0.999425	Antxr2
ENSMUSG00000073898	0.526435	0.00192623	0.198179	0.867185	0.989996	Olfr713
ENSMUSG00000027762	0.12259	0.00192476	0.198171	0.980711	0.989996	Sucnr1
ENSMUSG00000087207	0.650978	0.00192327	0.197728	0.945414	0.989996	Gm13147
ENSMUSG00000029381	0.343847	0.0019204	0.19801	0.939866	0.989996	Shroom3
ENSMUSG00000029477	1.04987	0.00191299	0.196725	0.957598	0.989996	Morn3
ENSMUSG00000112430	0.131731	0.00191039	0.198171	0.980711	0.989996	Gm30624
ENSMUSG00000085260	4.1899	0.00190852	0.193559	0.957739	0.989996	Med9os
ENSMUSG00000107436	0.132078	0.00190298	0.198171	0.980711	0.989996	Gm44416
ENSMUSG00000009394	0.640285	0.00189929	0.197817	0.950935	0.989996	Syn2
ENSMUSG00000009356	0.542434	0.00189701	0.197815	0.939376	0.989996	Lpo
ENSMUSG00000105706	0.508633	0.00189665	0.197934	0.958814	0.989996	Gm42855
ENSMUSG00000041372	0.138362	0.00189654	0.198171	0.980711	0.989996	B4galnt3
ENSMUSG00000081210	4.49518	0.00189373	0.193619	0.963807	0.989996	Gm12933
ENSMUSG00000115184	0.162571	0.00189084	0.198171	0.980713	0.989996	Gm49197
ENSMUSG00000041815	4271.55	0.00188983	0.053886	0.965931	0.989996	Poldip3
ENSMUSG00000113858	0.516043	0.00188267	0.197787	0.949088	0.989996	Gm4057
ENSMUSG00000000416	0.450103	0.00188188	0.19795	0.959799	0.989996	Cttnbp2
ENSMUSG00000043079	11.2597	0.00187914	0.19022	0.949284	0.989996	Synpo
ENSMUSG00000115411	0.215574	0.00187903	0.198151	0.977829	0.989996	Gm6986
ENSMUSG00000084755	6.39556	0.00187741	0.191111	0.977802	0.989996	Gm16276
ENSMUSG00000111341	0.166813	0.00187252	0.198172	0.980713	0.989996	Gm47111
ENSMUSG00000058806	0.404494	0.00186695	0.197868	0.938267	0.989996	Col13a1
ENSMUSG00000073179	0.909248	0.00186662	0.196951	0.946836	0.989996	Gm10478
ENSMUSG00000116480	0.554534	0.00186527	0.19802	0.965068	0.989996	Gm49512
ENSMUSG00000031725	0.0752552	0.00186399	0.198159	0.980705	0.989996	Ces1f
ENSMUSG00000048402	0.0752552	0.00186399	0.198159	0.980705	0.989996	Gli2
ENSMUSG00000100225	0.0752552	0.00186399	0.198159	0.980705	0.989996	Gm29097
ENSMUSG00000115379	9.07664	0.00186163	0.190775	0.963469	0.989996	Gm48990
ENSMUSG00000081389	0.283388	0.00186155	0.19807	0.957674	0.989996	Gm13368
ENSMUSG00000044835	0.382924	0.00186138	0.197944	0.93283	0.989996	Ankrd45
ENSMUSG00000100711	0.0553204	0.00185955	0.198161	0.980705	0.989996	Gm29461
ENSMUSG00000066457	0.126915	0.00185721	0.19817	0.980711	0.989996	S100a11-ps
ENSMUSG00000098918	1.10425	0.00185554	0.197081	0.941211	0.989996	Mir6481
ENSMUSG00000103632	1.29915	0.00185254	0.196899	0.943276	0.989996	Gm38329
ENSMUSG00000105482	0.386405	0.00185186	0.198087	0.971019	0.989996	Gm42596
ENSMUSG00000021223	0.565279	0.00184413	0.197854	0.953319	0.989996	Papln
ENSMUSG00000033316	3.7026	0.0018423	0.196922	0.917813	0.989996	Galnt9
ENSMUSG00000033731	0.191497	0.00184166	0.198172	0.980714	0.989996	3300002A11Rik
ENSMUSG00000030546	0.327067	0.00183936	0.198098	0.972052	0.989996	Plin1
ENSMUSG00000081052	1.16432	0.00183736	0.196841	0.942349	0.989996	Gm6305
ENSMUSG00000046748	2.43381	0.00183723	0.1939	0.974708	0.989996	Tmem45a2
ENSMUSG00000004038	0.252865	0.00183339	0.198172	0.980715	0.989996	Gstm3
ENSMUSG00000084458	0.500168	0.00182986	0.197991	0.937668	0.989996	Mir1907
ENSMUSG00000051037	22.2921	0.00182787	0.176179	0.986842	0.993653	Zfp455
ENSMUSG00000081314	0.436442	0.00182609	0.198036	0.966407	0.989996	Gm14132
ENSMUSG00000042097	244.789	0.00182504	0.129282	0.988171	0.994067	Zfp239
ENSMUSG00000000724	0.300792	0.00182418	0.198068	0.957424	0.989996	Cryba1
ENSMUSG00000041710	0.771776	0.00182115	0.197816	0.950915	0.989996	Trpc5
ENSMUSG00000057123	0.220477	0.00182044	0.198155	0.967764	0.989996	Gja5
ENSMUSG00000093560	0.581676	0.00181707	0.197529	0.919179	0.989996	Gm6695
ENSMUSG00000091419	0.15323	0.00181687	0.198171	0.980713	0.989996	Gm17450
ENSMUSG00000110065	0.293552	0.00181519	0.198065	0.968908	0.989996	Gm45588
ENSMUSG00000111280	0.275621	0.00180976	0.198106	0.972834	0.989996	Gm47239
ENSMUSG00000104978	0.274954	0.00180861	0.198066	0.969324	0.989996	Gm31274
ENSMUSG00000094786	0.260642	0.00180796	0.198069	0.969604	0.989996	Gm14403
ENSMUSG00000112237	3.99811	0.00180709	0.192577	0.979235	0.989996	D630033A02Rik
ENSMUSG00000115154	0.391276	0.00180673	0.197996	0.963429	0.989996	Gm49067
ENSMUSG00000097403	15.0746	0.00180638	0.178635	0.978791	0.989996	9230116N13Rik
ENSMUSG00000116935	4.05977	0.00180406	0.192497	0.978353	0.989996	Gpr31a
ENSMUSG00000022724	403.021	0.00180359	0.0905284	0.95001	0.989996	Riox2
ENSMUSG00000114477	0.180204	0.00180261	0.198154	0.967762	0.989996	Gm8795
ENSMUSG00000055022	0.226062	0.00180111	0.198148	0.977511	0.989996	Cntn1
ENSMUSG00000082894	0.307649	0.00179791	0.198062	0.968644	0.989996	Gm6480
ENSMUSG00000051793	0.239038	0.00179775	0.198146	0.990787	0.995475	Olfr284
ENSMUSG00000036872	0.234415	0.00179693	0.198146	0.97733	0.989996	Abcc12
ENSMUSG00000108183	9.75507	0.00179639	0.188072	0.974675	0.989996	Gm44227
ENSMUSG00000104885	0.241783	0.00179638	0.198172	0.980718	0.989996	Gm43758
ENSMUSG00000112962	0.528658	0.00179522	0.197782	0.948818	0.989996	Gm31711
ENSMUSG00000081898	0.265056	0.00178786	0.198072	0.969554	0.989996	Gm5754
ENSMUSG00000112152	0.665666	0.00178718	0.197747	0.946671	0.989996	Gm47045
ENSMUSG00000108267	0.880209	0.00178691	0.197751	0.947039	0.989996	Gm44190
ENSMUSG00000079502	1.05545	0.00178394	0.197204	0.923538	0.989996	Cfap77
ENSMUSG00000087613	0.267093	0.00178359	0.198109	0.97317	0.989996	Gm13855
ENSMUSG00000088982	0.223641	0.00178248	0.198118	0.974114	0.989996	Gm25600
ENSMUSG00000035000	0.112425	0.00178038	0.198169	0.98071	0.989996	Dpp4
ENSMUSG00000113643	0.303828	0.00178033	0.198069	0.947437	0.989996	Gm40598
ENSMUSG00000117200	0.12478	0.00178013	0.198169	0.980711	0.989996	Gm49905
ENSMUSG00000117572	0.128909	0.00177869	0.198169	0.980711	0.989996	Gm9410
ENSMUSG00000045062	0.520165	0.00177446	0.197772	0.948262	0.989996	Pcdhb7
ENSMUSG00000094790	1.41712	0.00177365	0.196829	0.93712	0.989996	Gm6625
ENSMUSG00000114873	0.380381	0.00177329	0.198005	0.963947	0.989996	Gm47052
ENSMUSG00000102293	0.137821	0.0017728	0.198169	0.980711	0.989996	Gm37541
ENSMUSG00000081233	0.240997	0.00177024	0.198146	0.977298	0.989996	Gm12857
ENSMUSG00000113715	0.131716	0.0017681	0.19817	0.980711	0.989996	Gm6562
ENSMUSG00000117839	0.157505	0.00176755	0.19817	0.980713	0.989996	Gm50251
ENSMUSG00000092517	0.598066	0.00176738	0.197726	0.945465	0.989996	Art2a
ENSMUSG00000082383	0.664683	0.00176598	0.197391	0.954661	0.989996	Gm9670
ENSMUSG00000021706	392.241	0.00176515	0.124177	0.986651	0.993494	Zfyve16
ENSMUSG00000117534	0.322376	0.00176504	0.197959	0.960658	0.989996	Gm20161
ENSMUSG00000115062	1.58739	0.00176396	0.197037	0.962383	0.989996	4930544F09Rik
ENSMUSG00000023039	0.510808	0.00176341	0.198039	0.966695	0.989996	Krt7
ENSMUSG00000112212	0.791643	0.00176038	0.197225	0.9485	0.989996	Gm46189
ENSMUSG00000110197	0.269133	0.00175919	0.198076	0.948586	0.989996	Gm45444
ENSMUSG00000062794	2.50607	0.00175871	0.19622	0.941103	0.989996	Zfp599
ENSMUSG00000024122	2214.64	0.00175818	0.122342	0.872454	0.989996	Pdpk1
ENSMUSG00000032285	0.183955	0.00175655	0.198158	0.978794	0.989996	Dnaja4
ENSMUSG00000086049	0.890173	0.00175391	0.197131	0.961562	0.989996	Gm12735
ENSMUSG00000109825	0.270532	0.00175196	0.198106	0.972939	0.989996	Gm45589
ENSMUSG00000106691	0.651666	0.00174829	0.197886	0.955567	0.989996	2700029L08Rik
ENSMUSG00000105390	0.077984	0.001747	0.198158	0.980705	0.989996	Gm8458
ENSMUSG00000086464	2.12932	0.00174551	0.196531	0.95892	0.989996	Gm15835
ENSMUSG00000080962	0.696967	0.00174165	0.19766	0.941589	0.989996	Gm11453
ENSMUSG00000026207	4985.85	0.00174085	0.0793299	0.96705	0.989996	Speg
ENSMUSG00000118040	0.394662	0.0017379	0.197944	0.959685	0.989996	Gm36602
ENSMUSG00000063626	0.517128	0.00173743	0.197944	0.959478	0.989996	Unc5d
ENSMUSG00000021101	0.617976	0.00173376	0.197913	0.95743	0.989996	4930408O17Rik
ENSMUSG00000087395	0.072461	0.00172397	0.198158	0.980705	0.989996	Gm12705
ENSMUSG00000098073	0.072461	0.00172397	0.198158	0.980705	0.989996	Gm8048
ENSMUSG00000101371	0.072461	0.00172397	0.198158	0.980705	0.989996	Gm9114
ENSMUSG00000112557	0.072461	0.00172397	0.198158	0.980705	0.989996	Gm47626
ENSMUSG00000030406	9.25998	0.00171473	0.187608	0.912409	0.989996	Gipr
ENSMUSG00000083081	0.193869	0.00171146	0.198155	0.978494	0.989996	Gm13223
ENSMUSG00000093763	0.10876	0.00170733	0.198162	0.980708	0.989996	Mir5626
ENSMUSG00000030283	2.30269	0.00170692	0.196758	0.941984	0.989996	St8sia1
ENSMUSG00000044065	1.49089	0.0017064	0.196645	0.941328	0.989996	Gm9788
ENSMUSG00000117429	0.690442	0.00170531	0.197787	0.949253	0.989996	A430019L02Rik
ENSMUSG00000067591	0.241874	0.00170302	0.198123	0.961839	0.989996	Klra3
ENSMUSG00000080743	0.619431	0.00170246	0.197757	0.974878	0.989996	Gm7150
ENSMUSG00000027744	0.602377	0.00170176	0.197785	0.949122	0.989996	Stoml3
ENSMUSG00000083235	0.203919	0.00170153	0.198171	0.980716	0.989996	Gm13246
ENSMUSG00000076376	1.00683	0.00169873	0.197387	0.93032	0.989996	Mir674
ENSMUSG00000109709	0.538274	0.00169859	0.197988	0.962808	0.989996	Gm45290
ENSMUSG00000061488	1.65069	0.00169814	0.196239	0.968434	0.989996	Rpl27a-ps1
ENSMUSG00000082994	0.198943	0.00169775	0.198153	0.978308	0.989996	Gm11848
ENSMUSG00000100599	14.9494	0.00169705	0.178937	0.983251	0.991526	1700120C14Rik
ENSMUSG00000105842	0.957797	0.00169387	0.197773	0.948347	0.989996	Gm43329
ENSMUSG00000032118	0.355166	0.00169318	0.198092	0.971624	0.989996	Fez1
ENSMUSG00000104325	0.208884	0.00169281	0.19817	0.980716	0.989996	Gm37321
ENSMUSG00000085677	0.0941685	0.00169123	0.198164	0.980708	0.989996	4930594O21Rik
ENSMUSG00000041782	0.400134	0.00169011	0.198031	0.986654	0.993494	Lad1
ENSMUSG00000098028	0.520547	0.00168854	0.197662	0.956731	0.989996	Gm8824
ENSMUSG00000069441	0.10261	0.00168697	0.198164	0.980708	0.989996	Dsg1a
ENSMUSG00000099600	0.0885429	0.0016864	0.198164	0.980708	0.989996	Gm29126
ENSMUSG00000100236	0.0908966	0.0016845	0.198164	0.980708	0.989996	Gm3841
ENSMUSG00000095524	2.44981	0.00168117	0.194678	0.965723	0.989996	Gm15682
ENSMUSG00000118587	0.293774	0.00167771	0.198133	0.975991	0.989996	Gm53030
ENSMUSG00000100635	0.482414	0.0016754	0.198073	0.969875	0.989996	Gm29157
ENSMUSG00000116840	0.372224	0.00167488	0.198008	0.964231	0.989996	Gm21691
ENSMUSG00000068480	2.98144	0.00167217	0.195698	0.948602	0.989996	Gm7551
ENSMUSG00000082279	3.44229	0.00167182	0.196093	0.935789	0.989996	Gm12870
ENSMUSG00000044254	0.235898	0.00166381	0.198144	0.977314	0.989996	Pcsk9
ENSMUSG00000082624	0.101394	0.00166277	0.198161	0.980708	0.989996	Gm12535
ENSMUSG00000115691	0.500568	0.00166198	0.197485	0.954313	0.989996	Gm48914
ENSMUSG00000046474	0.245759	0.00166133	0.198115	0.988745	0.994316	Krtap4-16
ENSMUSG00000103846	0.220147	0.00166099	0.198149	0.97836	0.989996	Gm37809
ENSMUSG00000029576	0.176712	0.00165671	0.198173	0.980715	0.989996	Radil
ENSMUSG00000113568	0.956234	0.00165271	0.197611	0.938871	0.989996	Gm46369
ENSMUSG00000074483	1.16435	0.00165223	0.197687	0.943276	0.989996	Bglap
ENSMUSG00000059146	0.105165	0.00165111	0.198161	0.980708	0.989996	Ntrk3
ENSMUSG00000106472	0.858929	0.00165044	0.197644	0.940749	0.989996	Gm43111
ENSMUSG00000085166	0.300494	0.00165019	0.198134	0.976119	0.989996	Gm15522
ENSMUSG00000049583	0.179399	0.00164942	0.198173	0.980715	0.989996	Grm5
ENSMUSG00000032572	0.240022	0.00164886	0.198143	0.977231	0.989996	Col6a4
ENSMUSG00000070777	0.158664	0.00164784	0.198169	0.980713	0.989996	Ceacam20
ENSMUSG00000086430	0.171313	0.00164736	0.198173	0.980713	0.989996	4930551O13Rik
ENSMUSG00000113572	0.180645	0.00164721	0.198173	0.980713	0.989996	Gm7959
ENSMUSG00000052303	0.300095	0.0016435	0.1981	0.972478	0.989996	Mrgpra6
ENSMUSG00000074643	1.20991	0.00164158	0.19714	0.930013	0.989996	Cpne1
ENSMUSG00000105550	0.628496	0.00163677	0.197921	0.958032	0.989996	Gm35585
ENSMUSG00000113338	0.620666	0.00163628	0.19778	0.993546	0.996854	A530046M15Rik
ENSMUSG00000112491	0.22575	0.00163469	0.198146	0.977591	0.989996	Gm19801
ENSMUSG00000069913	7.96898	0.0016343	0.189012	0.97403	0.989996	Anp32-ps
ENSMUSG00000085961	0.50547	0.0016322	0.197838	0.952508	0.989996	Gm15904
ENSMUSG00000073601	0.212611	0.00163116	0.198149	0.977933	0.989996	Serpinb3c
ENSMUSG00000070419	0.274382	0.00163105	0.198167	0.979896	0.989996	Cyp3a57
ENSMUSG00000097638	0.217031	0.0016307	0.198149	0.97787	0.989996	Carlr
ENSMUSG00000086549	0.511976	0.00162688	0.197945	0.959736	0.989996	Gm13648
ENSMUSG00000041730	0.191645	0.00162267	0.198157	0.978523	0.989996	Prrxl1
ENSMUSG00000109362	0.302182	0.00161861	0.198059	0.968692	0.989996	Gm44562
ENSMUSG00000085089	0.0751898	0.00161781	0.198157	0.980705	0.989996	Arhgap15os
ENSMUSG00000100965	0.0751898	0.00161781	0.198157	0.980705	0.989996	Gm28449
ENSMUSG00000081483	0.844603	0.00161543	0.197322	0.927954	0.989996	Gm12445
ENSMUSG00000025075	0.109485	0.00161473	0.198161	0.980708	0.989996	Habp2
ENSMUSG00000091002	1.46495	0.00161434	0.19752	0.933551	0.989996	Tcerg1l
ENSMUSG00000081770	0.187626	0.00161369	0.198173	0.980716	0.989996	Rbpj-ps1
ENSMUSG00000114775	0.242245	0.00161224	0.198144	0.977321	0.989996	Gm33172
ENSMUSG00000111258	0.978574	0.00161168	0.197245	0.999822	0.999971	Gm34397
ENSMUSG00000107406	0.212599	0.00161033	0.198173	0.980716	0.989996	1700040L08Rik
ENSMUSG00000109014	0.914455	0.00160833	0.197341	0.973911	0.989996	Gm44546
ENSMUSG00000047759	0.21229	0.00160669	0.198151	0.978049	0.989996	Hs3st3a1
ENSMUSG00000089748	0.259121	0.0016006	0.198069	0.96958	0.989996	Matr3-ps2
ENSMUSG00000102619	0.193865	0.00160024	0.198153	0.978464	0.989996	Gm37849
ENSMUSG00000104973	3.48973	0.00159845	0.193585	0.979478	0.989996	A530041M06Rik
ENSMUSG00000116872	2.01605	0.00159656	0.196159	0.96632	0.989996	Gm6815
ENSMUSG00000117180	0.239689	0.00159629	0.198114	0.973894	0.989996	Gm19399
ENSMUSG00000085180	0.231909	0.00159449	0.19815	0.977563	0.989996	AI838599
ENSMUSG00000086447	0.153927	0.00159179	0.198168	0.980713	0.989996	Gm13522
ENSMUSG00000085785	0.837045	0.0015894	0.197396	0.941269	0.989996	Sox5os3
ENSMUSG00000081781	0.515964	0.00158782	0.197874	0.954879	0.989996	Gm14753
ENSMUSG00000050783	0.73536	0.00158765	0.197439	0.935837	0.989996	Htr1f
ENSMUSG00000118071	8.44587	0.0015859	0.185346	0.990418	0.995333	Gm50455
ENSMUSG00000110244	1.12271	0.00158168	0.197679	0.942976	0.989996	Gm2253
ENSMUSG00000044338	0.320933	0.00158147	0.198134	0.975821	0.989996	Aplnr
ENSMUSG00000067356	1.14265	0.00157995	0.197626	0.939898	0.989996	B430203G13Rik
ENSMUSG00000114234	0.25467	0.00157486	0.198171	0.980387	0.989996	Gm3131
ENSMUSG00000070778	0.792623	0.00157398	0.197611	0.946882	0.989996	Rpl7a-ps8
ENSMUSG00000035614	491.285	0.00157156	0.108954	0.998578	0.999383	Togaram1
ENSMUSG00000034833	0.142859	0.00156905	0.198171	0.980713	0.989996	Tespa1
ENSMUSG00000099842	0.196147	0.00156838	0.198172	0.980715	0.989996	Gm4034
ENSMUSG00000048703	0.355837	0.00156825	0.197951	0.960029	0.989996	Speer4b
ENSMUSG00000053863	0.191703	0.00156805	0.198166	0.980713	0.989996	Mepe
ENSMUSG00000058740	0.145281	0.00156657	0.198171	0.980713	0.989996	Kcnt1
ENSMUSG00000085819	0.486505	0.00156263	0.198034	0.96653	0.989996	Ube4bos1
ENSMUSG00000111777	2.87484	0.001562	0.195244	0.987045	0.993714	Gm47147
ENSMUSG00000091867	0.116328	0.00156118	0.19816	0.980708	0.989996	Cyp2a22
ENSMUSG00000118070	0.673652	0.00156018	0.197856	0.953952	0.989996	Gm50209
ENSMUSG00000104391	0.329112	0.00155932	0.198062	0.968614	0.989996	Gm37960
ENSMUSG00000112765	0.160188	0.00155916	0.198171	0.980713	0.989996	9430078K24Rik
ENSMUSG00000114554	10.5794	0.00155774	0.185885	0.970856	0.989996	5430425K12Rik
ENSMUSG00000100512	0.249711	0.00155427	0.19815	0.990442	0.995333	Ovol3
ENSMUSG00000090306	0.10368	0.00155383	0.198161	0.980708	0.989996	Adh6-ps1
ENSMUSG00000103925	0.899837	0.00154844	0.196998	0.980396	0.989996	B230112G18Rik
ENSMUSG00000032726	0.464391	0.00154558	0.198043	0.96699	0.989996	Bmp8a
ENSMUSG00000003316	8457.03	0.00154373	0.114228	0.988142	0.994067	Glg1
ENSMUSG00000083285	0.279326	0.0015402	0.198166	0.979866	0.989996	Gm15815
ENSMUSG00000070438	0.262478	0.00153894	0.198131	0.976485	0.989996	Olfr313
ENSMUSG00000002992	0.169409	0.00153443	0.198171	0.980713	0.989996	Apoc2
ENSMUSG00000029439	952.524	0.00153316	0.0725417	0.995056	0.997767	Sfswap
ENSMUSG00000037801	0.925895	0.00152929	0.197818	0.951333	0.989996	Iqch
ENSMUSG00000090118	0.416779	0.00152346	0.198	0.963814	0.989996	Gm16163
ENSMUSG00000064859	0.966865	0.00152276	0.197484	0.934194	0.989996	Gm24524
ENSMUSG00000116768	0.170251	0.00152102	0.198172	0.980713	0.989996	Gm18269
ENSMUSG00000055313	2.59072	0.00151942	0.194624	0.96826	0.989996	Pgbd1
ENSMUSG00000102440	0.226654	0.00151928	0.198173	0.980717	0.989996	Pcdhga9
ENSMUSG00000085911	0.194923	0.00151527	0.198172	0.980715	0.989996	Gm14061
ENSMUSG00000101735	0.290011	0.00151104	0.198061	0.968991	0.989996	Gm18505
ENSMUSG00000114369	4.14996	0.00150926	0.193608	0.979452	0.989996	Gm41077
ENSMUSG00000082190	0.969602	0.00150508	0.197022	0.957333	0.989996	Gm13641
ENSMUSG00000101037	7.56453	0.0015025	0.186277	0.9888	0.994342	Gm28424
ENSMUSG00000085990	0.948521	0.00150173	0.197105	0.940963	0.989996	Gm16731
ENSMUSG00000080844	0.899593	0.00149942	0.197462	0.962319	0.989996	Gm14107
ENSMUSG00000028528	0.412359	0.00149702	0.197961	0.961556	0.989996	Dnajc6
ENSMUSG00000109325	0.144047	0.00149599	0.19816	0.98071	0.989996	Krt8-ps
ENSMUSG00000005397	0.230454	0.0014901	0.198172	0.980718	0.989996	Nid1
ENSMUSG00000079497	0.885748	0.00148645	0.197101	0.951289	0.989996	Gm13420
ENSMUSG00000084143	0.452736	0.00148629	0.197947	0.959899	0.989996	Gm13400
ENSMUSG00000055078	0.190956	0.00148613	0.198172	0.980716	0.989996	Gabra5
ENSMUSG00000084980	0.180278	0.00148247	0.198168	0.980714	0.989996	Slc36a1os
ENSMUSG00000082511	0.1693	0.00147826	0.198171	0.980715	0.989996	Gm4915
ENSMUSG00000080461	0.102371	0.00147418	0.19816	0.980708	0.989996	Gm22488
ENSMUSG00000108398	0.102371	0.00147418	0.19816	0.980708	0.989996	Gm30191
ENSMUSG00000092713	0.985484	0.00146745	0.197184	0.944442	0.989996	Gm22858
ENSMUSG00000104052	0.131225	0.00146325	0.19816	0.98071	0.989996	Gm38125
ENSMUSG00000105195	0.589574	0.00146007	0.197704	0.964097	0.989996	Gm43584
ENSMUSG00000104121	0.367138	0.00145768	0.198126	0.975127	0.989996	Gm37485
ENSMUSG00000057116	0.474444	0.00145516	0.197863	0.954368	0.989996	Semp2l2a
ENSMUSG00000041134	0.14915	0.00145283	0.198161	0.980711	0.989996	Cyyr1
ENSMUSG00000109086	3.60755	0.00145007	0.196656	0.928699	0.989996	Gm5596
ENSMUSG00000041237	0.157834	0.00144924	0.198167	0.980713	0.989996	Pklr
ENSMUSG00000020702	0.247288	0.00144636	0.198145	0.977151	0.989996	Ccl1
ENSMUSG00000030213	853.794	0.00144625	0.116683	0.996242	0.998295	Atf7ip
ENSMUSG00000105920	0.323497	0.0014458	0.198	0.964318	0.989996	Gm5408
ENSMUSG00000018595	0.595494	0.00144485	0.197584	0.953005	0.989996	Glra4
ENSMUSG00000104045	0.208632	0.00143865	0.198144	0.978024	0.989996	Gm37565
ENSMUSG00000107600	1.35448	0.00143802	0.197131	0.942354	0.989996	Gm6308
ENSMUSG00000108049	0.250406	0.00143412	0.198112	0.973525	0.989996	Gm44168
ENSMUSG00000024451	1988.09	0.00143219	0.105817	0.976889	0.989996	Arap3
ENSMUSG00000118548	0.263346	0.00143153	0.198108	0.973226	0.989996	Gm53035
ENSMUSG00000087017	0.363331	0.00142803	0.198042	0.967604	0.989996	4930417H01Rik
ENSMUSG00000006204	0.272171	0.00142558	0.1981	0.973088	0.989996	Cdcp3
ENSMUSG00000113947	0.288926	0.00142386	0.198138	0.976397	0.989996	Gm10465
ENSMUSG00000106346	0.150174	0.00142183	0.198167	0.980713	0.989996	Gtpbp4-ps6
ENSMUSG00000034584	0.923297	0.00142114	0.197625	0.939884	0.989996	Exph5
ENSMUSG00000118372	0.147104	0.00141893	0.198164	0.980711	0.989996	Gm50434
ENSMUSG00000078599	0.236373	0.00141237	0.198116	0.973974	0.989996	Skint8
ENSMUSG00000105457	0.684826	0.00141235	0.197702	0.944179	0.989996	Gm43200
ENSMUSG00000097425	0.150933	0.00140631	0.198163	0.980711	0.989996	Vmn1r181
ENSMUSG00000082252	0.187178	0.0014063	0.198157	0.978669	0.989996	Gm11204
ENSMUSG00000063434	0.164428	0.0014036	0.198167	0.980714	0.989996	Sorcs3
ENSMUSG00000062866	2.73557	0.00139992	0.197448	0.930203	0.989996	Phactr2
ENSMUSG00000040856	0.116725	0.00139489	0.198159	0.980708	0.989996	Dlk1
ENSMUSG00000069302	0.763965	0.00139369	0.197606	0.938694	0.989996	H2ac12
ENSMUSG00000038528	2.46487	0.00139258	0.193946	0.987811	0.993904	Mfsd4b5
ENSMUSG00000027871	0.39013	0.00139039	0.19809	0.99509	0.997767	Hsd3b1
ENSMUSG00000009733	361.767	0.00138911	0.0959354	0.97227	0.989996	Tfcp2
ENSMUSG00000049246	0.724943	0.00138907	0.197604	0.969714	0.989996	Hspe1-ps2
ENSMUSG00000015745	5381.33	0.00138617	0.103604	0.928485	0.989996	Plekho1
ENSMUSG00000098689	0.185076	0.00138468	0.198164	0.980713	0.989996	Mir6345
ENSMUSG00000065027	0.252877	0.00138455	0.198103	0.973417	0.989996	Gm25201
ENSMUSG00000075405	0.31162	0.00138365	0.198105	0.995517	0.997904	9430097D07Rik
ENSMUSG00000116160	0.0661343	0.00138315	0.198157	0.980705	0.989996	Gm41392
ENSMUSG00000104983	0.491991	0.00138223	0.197882	0.955597	0.989996	Gm42763
ENSMUSG00000108787	0.817846	0.00138152	0.197229	0.94911	0.989996	2200007N16Rik
ENSMUSG00000039977	0.353235	0.00138115	0.197937	0.959522	0.989996	Deup1
ENSMUSG00000074261	0.150016	0.00137892	0.198143	0.978725	0.989996	Erich4
ENSMUSG00000084011	0.248714	0.00137306	0.198113	0.973677	0.989996	Gm12969
ENSMUSG00000071568	5.79365	0.00137133	0.192061	0.983052	0.991415	Gm5874
ENSMUSG00000068120	4.60464	0.00136985	0.193936	0.981308	0.9904	Gm10231
ENSMUSG00000066158	0.135559	0.00136701	0.19816	0.98071	0.989996	AY512931
ENSMUSG00000047641	2.35085	0.00136622	0.197467	0.930346	0.989996	Krt87
ENSMUSG00000109737	0.17803	0.0013646	0.198164	0.980713	0.989996	Spem3
ENSMUSG00000040455	864.143	0.00136369	0.108527	0.992235	0.996184	Usp45
ENSMUSG00000105808	0.666781	0.00136324	0.197739	0.957128	0.989996	Gm42627
ENSMUSG00000028749	0.276737	0.00135974	0.198065	0.969152	0.989996	Pla2g2f
ENSMUSG00000074146	0.610505	0.00135726	0.197727	0.971081	0.989996	4930579C12Rik
ENSMUSG00000105357	0.780627	0.00134842	0.197404	0.972735	0.989996	Gm42647
ENSMUSG00000049422	59.7743	0.00134752	0.160185	0.993145	0.996763	Chchd10
ENSMUSG00000065519	0.319711	0.00134568	0.198092	0.972337	0.989996	Mir10a
ENSMUSG00000114117	0.217057	0.00134406	0.198161	0.980712	0.989996	Gm48795
ENSMUSG00000086486	0.514731	0.00134243	0.19791	0.957607	0.989996	Ift88os
ENSMUSG00000116755	0.284574	0.00133366	0.198088	0.972303	0.989996	6430553K19Rik
ENSMUSG00000026211	0.234809	0.00133238	0.198168	0.980661	0.989996	Obsl1
ENSMUSG00000104202	0.142604	0.00132944	0.198163	0.980711	0.989996	Gm8101
ENSMUSG00000027568	0.460846	0.00132885	0.197951	0.994361	0.997304	Ntsr1
ENSMUSG00000093545	1.96447	0.00132498	0.195836	0.962986	0.989996	Gm5871
ENSMUSG00000058260	0.127987	0.00132121	0.198163	0.980711	0.989996	Serpina9
ENSMUSG00000115802	1.1723	0.00131563	0.196832	0.963142	0.989996	Vmn1r-ps136
ENSMUSG00000106364	0.616794	0.00131146	0.197766	0.948174	0.989996	Gm42994
ENSMUSG00000102282	0.297978	0.00131065	0.198052	0.985707	0.992869	A930032L01Rik
ENSMUSG00000021911	787.647	0.00131019	0.0923554	0.992578	0.996439	Parg
ENSMUSG00000083111	0.35197	0.00130993	0.198121	0.975175	0.989996	Gm14421
ENSMUSG00000110462	0.523726	0.0013072	0.198091	0.974436	0.989996	Gm35572
ENSMUSG00000020870	4.71643	0.00130393	0.192941	0.967469	0.989996	Cdc34b
ENSMUSG00000083218	11.2872	0.00130371	0.189145	0.980039	0.989996	Gm16425
ENSMUSG00000029638	33.1936	0.00130151	0.181237	0.998645	0.99939	Glcci1
ENSMUSG00000072679	0.134935	0.00129707	0.198163	0.980711	0.989996	D6Ertd474e
ENSMUSG00000107349	0.362425	0.00129577	0.197948	0.966941	0.989996	Gm6655
ENSMUSG00000058216	0.140193	0.00129439	0.198163	0.980711	0.989996	Gstp3
ENSMUSG00000057886	0.28006	0.00129417	0.19806	0.969283	0.989996	Cbx3-ps6
ENSMUSG00000105047	1.08101	0.00128809	0.197561	0.936301	0.989996	Gm42533
ENSMUSG00000081421	0.315964	0.00128723	0.198012	0.992746	0.996578	Gm13445
ENSMUSG00000098284	0.207518	0.00128674	0.198148	0.982312	0.990894	A330093E20Rik
ENSMUSG00000116862	0.142818	0.0012866	0.198163	0.980711	0.989996	Gm49607
ENSMUSG00000061136	3276.26	0.00128615	0.0916036	0.966936	0.989996	Prpf40a
ENSMUSG00000055320	5.0991	0.00128476	0.194519	0.985844	0.992916	Tead1
ENSMUSG00000047730	0.203943	0.00128205	0.198142	0.978135	0.989996	Fcgbp
ENSMUSG00000113841	3.31011	0.00128079	0.195063	0.967416	0.989996	Gm48701
ENSMUSG00000004894	0.746888	0.00127731	0.197715	0.956649	0.989996	Hapln2
ENSMUSG00000095334	1.79346	0.00127463	0.196686	0.963131	0.989996	Gm21984
ENSMUSG00000082432	0.358272	0.00127314	0.198052	0.968275	0.989996	Gm11231
ENSMUSG00000089815	0.0688631	0.00127136	0.198156	0.980705	0.989996	Gm5083
ENSMUSG00000100362	0.0688631	0.00127136	0.198156	0.980705	0.989996	Gm1833
ENSMUSG00000117301	0.440789	0.00126984	0.198049	0.967654	0.989996	Gm35883
ENSMUSG00000088793	0.424606	0.0012691	0.198004	0.964123	0.989996	Gm22540
ENSMUSG00000111209	0.353386	0.00126827	0.198045	0.967948	0.989996	Gm7529
ENSMUSG00000108766	0.187781	0.00126595	0.198153	0.978671	0.989996	Gm44760
ENSMUSG00000029784	1.53388	0.00126589	0.195971	0.947612	0.989996	Ssmem1
ENSMUSG00000070847	0.559424	0.00126535	0.197759	0.947845	0.989996	Vmn2r30
ENSMUSG00000115979	0.413183	0.0012646	0.197972	0.996467	0.998405	Gm49410
ENSMUSG00000101224	0.0955218	0.00126193	0.19816	0.980708	0.989996	Gm28209
ENSMUSG00000087201	1.35607	0.00125979	0.197184	0.92329	0.989996	Gm15261
ENSMUSG00000094347	2.35848	0.0012559	0.194076	0.979875	0.989996	Olfr784
ENSMUSG00000082314	0.171024	0.00125578	0.198164	0.980713	0.989996	Gm13296
ENSMUSG00000110620	1.62259	0.00125148	0.196641	0.967858	0.989996	Gm45733
ENSMUSG00000070424	0.150194	0.00125138	0.198169	0.980713	0.989996	Art5
ENSMUSG00000050122	0.21267	0.00124833	0.198146	0.97797	0.989996	Vwa3b
ENSMUSG00000029093	1.57717	0.00124665	0.196722	0.956782	0.989996	Sorcs2
ENSMUSG00000049556	0.449339	0.00124564	0.198151	0.990492	0.995333	Lingo1
ENSMUSG00000028959	1256.71	0.00124306	0.0743934	0.984861	0.992373	Fastk
ENSMUSG00000085609	0.474032	0.00124003	0.197952	0.996471	0.998405	1700016P03Rik
ENSMUSG00000089817	0.169757	0.0012395	0.198169	0.980713	0.989996	Gm7162
ENSMUSG00000026051	0.659025	0.00123799	0.197766	0.94826	0.989996	Ecrg4
ENSMUSG00000001985	0.289219	0.00123371	0.198009	0.965028	0.989996	Grik3
ENSMUSG00000049950	135.309	0.00123001	0.117528	0.986297	0.993194	Rpp38
ENSMUSG00000111673	0.429441	0.00122838	0.197981	0.962818	0.989996	Gm29724
ENSMUSG00000113804	0.324234	0.00122661	0.198157	0.979059	0.989996	Gm46424
ENSMUSG00000042246	0.164848	0.00122535	0.198166	0.980713	0.989996	Tmc7
ENSMUSG00000106094	0.31467	0.00122482	0.198005	0.964685	0.989996	Gm18916
ENSMUSG00000110109	0.20571	0.00122185	0.198144	0.978114	0.989996	Gm5599
ENSMUSG00000020838	0.596659	0.00122088	0.197952	0.960923	0.989996	Slc6a4
ENSMUSG00000002791	16.5974	0.00121822	0.186797	0.984673	0.992263	Pdxk-ps
ENSMUSG00000092008	0.35539	0.00121762	0.198095	0.999784	0.999971	Cyp2c69
ENSMUSG00000082162	0.229461	0.00121102	0.198164	0.980712	0.989996	Gm14701
ENSMUSG00000056959	0.371751	0.00121008	0.197969	0.987519	0.993871	Olfr315
ENSMUSG00000109768	0.43795	0.00120885	0.198001	0.963869	0.989996	Gm45446
ENSMUSG00000112889	0.652278	0.0012063	0.197813	0.951267	0.989996	Gm47073
ENSMUSG00000010796	0.141059	0.00120237	0.198163	0.980711	0.989996	Asz1
ENSMUSG00000079009	0.648081	0.00120105	0.197751	0.947399	0.989996	Gm14139
ENSMUSG00000041740	5021.96	0.00120084	0.0508748	0.981047	0.990166	Rnf10
ENSMUSG00000108780	0.549268	0.00120066	0.197862	0.954428	0.989996	5430434F05Rik
ENSMUSG00000041534	0.131639	0.0011967	0.198162	0.980711	0.989996	Rbp3
ENSMUSG00000117237	0.238528	0.00119666	0.198111	0.973957	0.989996	Gm18648
ENSMUSG00000111092	0.292686	0.00119662	0.19805	0.968763	0.989996	Gm17875
ENSMUSG00000056877	0.300553	0.00118771	0.19809	0.972539	0.989996	Rps15a-ps1
ENSMUSG00000048264	602.57	0.00118756	0.128228	0.991813	0.995939	Dip2c
ENSMUSG00000067338	0.401474	0.00118594	0.197692	0.969519	0.989996	Tuba3b
ENSMUSG00000092604	0.755441	0.00117769	0.197757	0.947784	0.989996	Gm20508
ENSMUSG00000116993	0.208743	0.00117617	0.198147	0.978075	0.989996	Gm32461
ENSMUSG00000101880	1.66937	0.00117557	0.196704	0.955996	0.989996	Gm29282
ENSMUSG00000108311	0.0993568	0.00117539	0.198159	0.980708	0.989996	Gm44737
ENSMUSG00000104780	0.186223	0.00117497	0.198167	0.980715	0.989996	Gm19843
ENSMUSG00000023192	0.189491	0.00116822	0.198163	0.980714	0.989996	Grm2
ENSMUSG00000070880	0.193245	0.00116745	0.198147	0.978497	0.989996	Gad1
ENSMUSG00000047632	0.176653	0.00116709	0.198163	0.980713	0.989996	Fgfbp3
ENSMUSG00000037984	0.152272	0.00116416	0.19816	0.98071	0.989996	Neurod6
ENSMUSG00000052117	0.228019	0.00116212	0.198167	0.980717	0.989996	D630039A03Rik
ENSMUSG00000112896	0.221573	0.001158	0.198164	0.980714	0.989996	Gm8633
ENSMUSG00000107723	0.22533	0.00115796	0.198121	0.980158	0.989996	Gm43964
ENSMUSG00000024570	513.12	0.0011572	0.098833	0.993485	0.996845	Rbfa
ENSMUSG00000082204	1.38418	0.00115559	0.196984	0.97267	0.989996	Gm7722
ENSMUSG00000025726	0.226046	0.00115529	0.19817	0.980718	0.989996	Slc28a1
ENSMUSG00000036564	1.05959	0.00114928	0.197619	0.939574	0.989996	Ndrg4
ENSMUSG00000100596	1.57756	0.0011466	0.197067	0.955301	0.989996	Gm29502
ENSMUSG00000072387	3.04278	0.00114511	0.194727	0.970964	0.989996	Gm10356
ENSMUSG00000022840	1.30437	0.00114154	0.197609	0.939312	0.989996	Adcy5
ENSMUSG00000042353	0.310114	0.00113856	0.19815	0.978716	0.989996	Frem3
ENSMUSG00000017310	0.331706	0.00112914	0.198061	0.997006	0.998557	Spint4
ENSMUSG00000103708	0.249955	0.00112903	0.198165	0.980437	0.989996	Gm33222
ENSMUSG00000029712	0.242989	0.00112616	0.19807	0.970059	0.989996	Actl6b
ENSMUSG00000062028	0.953051	0.00112234	0.197357	0.953995	0.989996	Irgc1
ENSMUSG00000064329	2.82922	0.00111749	0.196793	0.943229	0.989996	Scn1a
ENSMUSG00000021086	0.204262	0.00111042	0.198168	0.980715	0.989996	Ccdc175
ENSMUSG00000115357	0.354827	0.00111028	0.19804	0.967886	0.989996	Gm49214
ENSMUSG00000115458	0.410293	0.00110768	0.197865	0.954844	0.989996	Gm48931
ENSMUSG00000118285	0.227373	0.00110606	0.19817	0.980717	0.989996	Gm46618
ENSMUSG00000033597	7.19821	0.0011055	0.189974	0.99027	0.995283	Caskin1
ENSMUSG00000049176	0.418464	0.00110462	0.197997	0.982408	0.990944	Frmpd4
ENSMUSG00000117921	0.52476	0.00110418	0.197917	0.958174	0.989996	Gm50186
ENSMUSG00000049916	0.958694	0.00110228	0.196416	0.987158	0.993733	2610318N02Rik
ENSMUSG00000060879	0.718547	0.00110147	0.197336	0.963568	0.989996	Gm6564
ENSMUSG00000112406	2.28054	0.00110017	0.197486	0.932546	0.989996	4921515L22Rik
ENSMUSG00000084835	0.243842	0.00109869	0.198164	0.980717	0.989996	Gm12352
ENSMUSG00000038193	0.188388	0.00109833	0.198166	0.980713	0.989996	Hand2
ENSMUSG00000020732	0.244602	0.00109797	0.198135	0.977115	0.989996	Rab37
ENSMUSG00000022679	162.218	0.0010974	0.138967	0.978929	0.989996	Mpv17l
ENSMUSG00000114458	0.685802	0.00109721	0.197725	0.945834	0.989996	Gm47551
ENSMUSG00000105065	0.986917	0.0010965	0.197626	0.940061	0.989996	Gm42513
ENSMUSG00000100880	0.495652	0.00109303	0.197924	0.958697	0.989996	Gm6610
ENSMUSG00000000627	0.552875	0.00109192	0.1979	0.957208	0.989996	Sema4f
ENSMUSG00000010592	0.335044	0.0010895	0.198087	0.971935	0.989996	Dazl
ENSMUSG00000095920	0.191686	0.00108947	0.198166	0.980713	0.989996	Gm6686
ENSMUSG00000107443	0.294266	0.00108855	0.198061	0.969206	0.989996	Gm7468
ENSMUSG00000117592	0.103121	0.00108708	0.198159	0.980708	0.989996	Gm46603
ENSMUSG00000000938	0.21967	0.00108573	0.198147	0.97782	0.989996	Hoxa10
ENSMUSG00000101199	0.928489	0.00108427	0.197667	0.942375	0.989996	Gm9687
ENSMUSG00000117807	0.165013	0.00108403	0.198166	0.980713	0.989996	Gm7074
ENSMUSG00000117121	0.606714	0.00108238	0.197736	0.946542	0.989996	Gm49902
ENSMUSG00000110690	1.31896	0.00108178	0.1969	0.965515	0.989996	Gm18001
ENSMUSG00000038599	1.52083	0.00108008	0.19747	0.931119	0.989996	Capn8
ENSMUSG00000061082	0.174037	0.00107899	0.198166	0.980713	0.989996	Plac1
ENSMUSG00000087820	0.266762	0.00107817	0.198112	0.979587	0.989996	Mir1928
ENSMUSG00000022763	0.461502	0.00107647	0.197925	0.958994	0.989996	Aifm3
ENSMUSG00000087524	0.270612	0.00107646	0.198131	0.976671	0.989996	Gm14285
ENSMUSG00000054280	763.607	0.00107472	0.141219	0.991228	0.99571	Prr14l
ENSMUSG00000116589	0.258699	0.00107459	0.198141	0.977079	0.989996	Gm31323
ENSMUSG00000109854	0.473082	0.00107183	0.197923	0.958853	0.989996	Gm45345
ENSMUSG00000113781	0.107711	0.00107114	0.198159	0.980708	0.989996	Gm35558
ENSMUSG00000108302	0.424731	0.00106466	0.197927	0.959095	0.989996	Gm18207
ENSMUSG00000113209	0.347901	0.00106322	0.198089	0.971907	0.989996	1700081N11Rik
ENSMUSG00000086446	1.22425	0.00106224	0.197084	0.983638	0.99162	Prkag2os1
ENSMUSG00000085395	1.40143	0.00106076	0.19756	0.936059	0.989996	Gm13056
ENSMUSG00000084504	0.409711	0.00105926	0.197945	0.960138	0.989996	Gm25323
ENSMUSG00000112820	0.222067	0.00105654	0.198167	0.980715	0.989996	Gm48298
ENSMUSG00000056492	0.314641	0.00105317	0.198124	0.975819	0.989996	Adgrf5
ENSMUSG00000103811	0.512472	0.00105174	0.197785	0.949626	0.989996	Gm38004
ENSMUSG00000109750	0.207934	0.0010494	0.198147	0.978075	0.989996	Hmgb1-rs17
ENSMUSG00000108195	0.252785	0.00104391	0.198137	0.976982	0.989996	Gm44415
ENSMUSG00000084125	0.575879	0.00104076	0.197827	0.952239	0.989996	Gm8757
ENSMUSG00000099115	0.269842	0.00103586	0.198134	0.976602	0.989996	Gm17190
ENSMUSG00000080573	0.397546	0.00102799	0.197775	0.97625	0.989996	Mir467f
ENSMUSG00000048251	0.0950021	0.00102631	0.198159	0.980708	0.989996	Bcl11b
ENSMUSG00000019428	7793.92	0.00102615	0.0993167	0.992909	0.996622	Fkbp8
ENSMUSG00000116823	0.939769	0.0010261	0.196932	0.97297	0.989996	Gm49595
ENSMUSG00000039485	0.422824	0.00102503	0.197861	0.954606	0.989996	Tspyl4
ENSMUSG00000085501	3.29714	0.00102491	0.194139	0.988213	0.994079	Gm11772
ENSMUSG00000107218	0.145552	0.00102398	0.19816	0.980711	0.989996	Gm42530
ENSMUSG00000116766	0.615326	0.00102365	0.197676	0.943063	0.989996	Gm49702
ENSMUSG00000107389	1.12396	0.00102299	0.197549	0.93582	0.989996	Gm43124
ENSMUSG00000113020	0.189843	0.00102145	0.198147	0.978558	0.989996	Gm48063
ENSMUSG00000085246	1.08894	0.00101854	0.19774	0.946929	0.989996	Gm15893
ENSMUSG00000098600	0.312915	0.00101339	0.198133	0.976083	0.989996	Mir6929
ENSMUSG00000022947	65.7478	0.00101291	0.161233	0.994659	0.997543	Cbr3
ENSMUSG00000106553	0.264747	0.00101256	0.198135	0.976711	0.989996	6720482G16Rik
ENSMUSG00000046881	0.203869	0.0010119	0.19812	0.974781	0.989996	Olfr374
ENSMUSG00000106732	0.551892	0.00101183	0.197919	0.958583	0.989996	Gm43792
ENSMUSG00000103366	0.47058	0.00101159	0.19787	0.955071	0.989996	C630004L07Rik
ENSMUSG00000073910	44.4285	0.00101022	0.163639	0.992077	0.996115	Mob3b
ENSMUSG00000031314	1609.82	0.00100462	0.112392	0.985774	0.992906	Taf1
ENSMUSG00000104057	0.482245	0.00100285	0.197922	0.979062	0.989996	Gm38130
ENSMUSG00000031149	87.1549	0.00100105	0.148138	0.964933	0.989996	Praf2
ENSMUSG00000087669	1.00116	0.00100081	0.197807	0.951025	0.989996	Gm11724
ENSMUSG00000082213	0.122413	0.00099961	0.198154	0.949104	0.989996	Gm12102
ENSMUSG00000028399	0.118914	0.00099865	0.198163	0.98071	0.989996	Ptprd
ENSMUSG00000086352	0.636891	0.00099733	0.197511	0.988681	0.994316	4930401G09Rik
ENSMUSG00000088329	0.298731	0.00099354	0.198049	0.968743	0.989996	Gm25661
ENSMUSG00000115789	0.128115	0.0009901	0.198163	0.980711	0.989996	Gm18147
ENSMUSG00000092009	0.362218	0.00098989	0.198	0.964223	0.989996	Myh15
ENSMUSG00000109297	1.6905	0.00098964	0.196062	0.980873	0.990056	Gm31522
ENSMUSG00000074141	0.908306	0.00098465	0.197708	0.944993	0.989996	Il4i1
ENSMUSG00000110499	1.41625	0.00097969	0.196687	0.962859	0.989996	Gm45873
ENSMUSG00000112762	0.857055	0.00097913	0.197222	0.979126	0.989996	4930459C07Rik
ENSMUSG00000081284	0.189489	0.00097756	0.198162	0.980713	0.989996	Gm13673
ENSMUSG00000108372	0.138205	0.00097724	0.198163	0.980711	0.989996	Gm45124
ENSMUSG00000117709	0.294912	0.00097405	0.19805	0.968816	0.989996	Gm50178
ENSMUSG00000101386	0.326216	0.00097118	0.198129	0.962623	0.989996	Gm29346
ENSMUSG00000081541	0.211802	0.0009708	0.198145	0.977956	0.989996	Gm13940
ENSMUSG00000034757	720.89	0.00097069	0.0780654	0.989932	0.995069	Tmub2
ENSMUSG00000049409	0.460933	0.00096941	0.19785	0.991511	0.995823	Prokr1
ENSMUSG00000030653	1.43481	0.000969	0.19688	0.97248	0.989996	Gm45837
ENSMUSG00000114081	0.266562	0.00096843	0.198099	0.973204	0.989996	Gm48904
ENSMUSG00000042348	227.427	0.00096746	0.122514	0.997074	0.998569	Arl15
ENSMUSG00000117059	0.487273	0.00096691	0.197844	0.991314	0.995727	Gm7912
ENSMUSG00000101437	0.451533	0.00095991	0.197927	0.959087	0.989996	Gm29454
ENSMUSG00000081789	5.13033	0.00095805	0.190356	0.976499	0.989996	Gm11893
ENSMUSG00000102531	0.310383	0.00095749	0.198086	0.972034	0.989996	1110002O04Rik
ENSMUSG00000061371	0.543198	0.00095725	0.197879	0.955618	0.989996	Zfp873
ENSMUSG00000108633	0.448214	0.00095208	0.197986	0.963168	0.989996	Gm44694
ENSMUSG00000026418	0.91581	0.0009519	0.197648	0.941537	0.989996	Tnni1
ENSMUSG00000021211	0.673173	0.00095046	0.197312	0.971008	0.989996	Akr1c12
ENSMUSG00000087067	0.272352	0.00094907	0.198096	0.973009	0.989996	Gm11532
ENSMUSG00000048424	0.273263	0.00094878	0.198129	0.976526	0.989996	Ranbp3l
ENSMUSG00000041565	0.182294	0.00094878	0.198166	0.980713	0.989996	L3mbtl4
ENSMUSG00000021130	0.865365	0.00094698	0.197603	0.939014	0.989996	Galnt16
ENSMUSG00000107225	0.240196	0.00094649	0.198106	0.973656	0.989996	Gm43637
ENSMUSG00000015957	0.237717	0.00094492	0.19814	0.977333	0.989996	Wnt11
ENSMUSG00000113003	0.245251	0.00094487	0.198136	0.977242	0.989996	Gm47138
ENSMUSG00000067813	1.90746	0.00094128	0.196846	0.963277	0.989996	Xkr9
ENSMUSG00000107998	0.251783	0.00093783	0.198101	0.973464	0.989996	Gm44018
ENSMUSG00000082026	0.441189	0.0009373	0.197849	0.991604	0.995865	Gm5764
ENSMUSG00000117903	0.255945	0.00093662	0.198133	0.977087	0.989996	Gm29819
ENSMUSG00000112423	0.485458	0.00093069	0.197826	0.952252	0.989996	Gm6333
ENSMUSG00000090038	0.234878	0.00093014	0.198141	0.977491	0.989996	Gm16573
ENSMUSG00000083834	0.765967	0.00092898	0.19768	0.943265	0.989996	Gm12577
ENSMUSG00000047669	0.488402	0.00092378	0.197895	0.999631	0.999967	Msl3l2
ENSMUSG00000112442	0.271106	0.00092128	0.1981	0.973082	0.989996	Gm47992
ENSMUSG00000112969	0.86854	0.00091914	0.197676	0.943172	0.989996	Gm48496
ENSMUSG00000026497	0.424983	0.00091869	0.198038	0.967576	0.989996	Mixl1
ENSMUSG00000052957	0.485812	0.00091759	0.197921	0.979006	0.989996	Gas1
ENSMUSG00000115252	0.326445	0.00091614	0.19809	0.972327	0.989996	Gm48996
ENSMUSG00000094992	0.559004	0.00091434	0.197878	0.955612	0.989996	Fbxw25
ENSMUSG00000117545	15.7655	0.00091414	0.18614	0.987523	0.993871	Gm30794
ENSMUSG00000030523	0.974237	0.00091398	0.197714	0.945397	0.989996	Trpm1
ENSMUSG00000071494	0.254957	0.00090982	0.198103	0.973324	0.989996	Olfr455
ENSMUSG00000079563	0.230731	0.00090512	0.198141	0.977505	0.989996	Pglyrp2
ENSMUSG00000035699	0.547901	0.00089985	0.197504	0.994256	0.997258	Slc51a
ENSMUSG00000107732	1.10604	0.00089658	0.197574	0.936943	0.989996	Gm44204
ENSMUSG00000118593	1.10538	0.00089431	0.197314	0.952029	0.989996	Gm52976
ENSMUSG00000016524	2.30158	0.00089164	0.19552	0.987967	0.993942	Il19
ENSMUSG00000037813	0.23573	0.00088693	0.198141	0.977454	0.989996	D630003M21Rik
ENSMUSG00000107570	0.654936	0.00088587	0.197681	0.943357	0.989996	Gm44207
ENSMUSG00000104040	0.864046	0.00088413	0.197633	0.972737	0.989996	Gm37563
ENSMUSG00000045991	0.33194	0.00088345	0.197987	0.963722	0.989996	Onecut2
ENSMUSG00000046618	0.717112	0.00087666	0.197661	0.942012	0.989996	Olfml2a
ENSMUSG00000033386	3976.86	0.00087561	0.0696591	0.952077	0.989996	Frrs1
ENSMUSG00000086557	0.96084	0.00087428	0.197633	0.940755	0.989996	Gm15999
ENSMUSG00000081159	5.40951	0.00087415	0.192461	0.993257	0.996763	Gm6023
ENSMUSG00000086582	0.429934	0.00086976	0.19799	0.987758	0.993904	Gm16272
ENSMUSG00000095401	0.139405	0.00086881	0.198163	0.980711	0.989996	Olfr804
ENSMUSG00000099320	0.700481	0.00086688	0.197504	0.972373	0.989996	Mir7664
ENSMUSG00000000544	1.18608	0.00086631	0.197543	0.935205	0.989996	Gpa33
ENSMUSG00000114166	0.427278	0.00086427	0.197808	0.945901	0.989996	Gm18246
ENSMUSG00000106127	0.657262	0.00086374	0.197846	0.953549	0.989996	4930520M14Rik
ENSMUSG00000113865	0.591634	0.00086214	0.197895	0.956962	0.989996	Selenok-ps6
ENSMUSG00000117257	4.31224	0.00085687	0.191184	0.989758	0.995007	Gm4948
ENSMUSG00000046613	1.23691	0.00085627	0.196948	0.969066	0.989996	Vwa5b2
ENSMUSG00000111163	0.321943	0.00085211	0.197996	0.964385	0.989996	Gm46136
ENSMUSG00000113647	0.763267	0.00085185	0.197806	0.951062	0.989996	Gm47210
ENSMUSG00000117351	0.275316	0.00085183	0.198097	0.973083	0.989996	Gm31615
ENSMUSG00000083034	0.152322	0.00085142	0.198158	0.949102	0.989996	Olfr334-ps1
ENSMUSG00000094985	0.62393	0.00084433	0.197751	0.947635	0.989996	Topaz1
ENSMUSG00000090334	1.77678	0.00084199	0.196268	0.972417	0.989996	Gm17149
ENSMUSG00000064158	0.749564	0.00083418	0.197158	0.978593	0.989996	Izumo1
ENSMUSG00000106261	1.21261	0.00083348	0.196729	0.961117	0.989996	Gm34086
ENSMUSG00000030074	1.23791	0.00082965	0.196705	0.9585	0.989996	Gxylt2
ENSMUSG00000095403	16.4837	0.00082749	0.180809	0.988281	0.994118	Gm21092
ENSMUSG00000114115	0.707839	0.00082561	0.197226	0.988646	0.994316	Gm30239
ENSMUSG00000084252	0.390334	0.00081131	0.197992	0.96388	0.989996	Gm12036
ENSMUSG00000051237	0.792782	0.0008075	0.197612	0.939285	0.989996	9230109A22Rik
ENSMUSG00000029402	114.547	0.00080333	0.131881	0.997367	0.998655	Snrnp35
ENSMUSG00000041736	6564.2	0.00080058	0.126234	0.937225	0.989996	Tspo
ENSMUSG00000099401	0.240298	0.00080004	0.198139	0.977294	0.989996	Gm28375
ENSMUSG00000026542	0.102451	0.00079762	0.198151	0.916159	0.989996	Apcs
ENSMUSG00000074678	12.2648	0.00079678	0.18479	0.988361	0.994139	Defb25
ENSMUSG00000068762	0.36611	0.00079612	0.197992	0.964064	0.989996	Gstm6
ENSMUSG00000085749	0.55381	0.00078717	0.197916	0.999884	0.999973	Gm12843
ENSMUSG00000106971	0.358774	0.00078678	0.198003	0.964404	0.989996	Gm42965
ENSMUSG00000052271	0.793386	0.00078491	0.197689	0.943913	0.989996	Bhlha15
ENSMUSG00000028730	0.581253	0.00078421	0.19777	0.948808	0.989996	Cfap57
ENSMUSG00000019539	39.8478	0.00078331	0.161976	0.984343	0.992091	Rcn3
ENSMUSG00000117630	0.228198	0.00078213	0.198136	0.977526	0.989996	Gm49973
ENSMUSG00000046005	1.95811	0.00078108	0.197505	0.933713	0.989996	D830044D21Rik
ENSMUSG00000100157	0.871181	0.0007794	0.197608	0.939292	0.989996	2310034O05Rik
ENSMUSG00000041347	1.12942	0.00077889	0.197085	0.962389	0.989996	Bdkrb1
ENSMUSG00000106555	0.32901	0.00077755	0.198046	0.968363	0.989996	Gm2479
ENSMUSG00000021087	2.19469	0.00077748	0.196813	0.950819	0.989996	Rtn1
ENSMUSG00000092399	0.546924	0.00077707	0.197833	0.95277	0.989996	4930556N13Rik
ENSMUSG00000094504	0.328588	0.00077581	0.197999	0.960882	0.989996	Foxl3
ENSMUSG00000038515	9.98415	0.00077114	0.187946	0.986263	0.993194	Grtp1
ENSMUSG00000109798	0.258169	0.00076801	0.198135	0.976859	0.989996	Gm5996
ENSMUSG00000080778	0.226404	0.00076702	0.198113	0.932512	0.989996	Gm7199
ENSMUSG00000054708	163.1	0.00076481	0.120478	0.996212	0.998295	Ankrd24
ENSMUSG00000118291	0.823752	0.00076037	0.197328	0.995711	0.997971	Csf1r-ps
ENSMUSG00000109635	0.3177	0.00075976	0.198135	0.946635	0.989996	Gm45670
ENSMUSG00000083093	0.314949	0.00075952	0.198088	0.972275	0.989996	Gm15385
ENSMUSG00000109111	0.198539	0.00075106	0.198167	0.980715	0.989996	6530437J22Rik
ENSMUSG00000026708	329.621	0.00075027	0.114126	0.993704	0.996935	Cenpl
ENSMUSG00000084391	0.0969277	0.00074724	0.198152	0.923402	0.989996	Gm13967
ENSMUSG00000065315	0.340951	0.00074638	0.198047	0.968376	0.989996	Gm26064
ENSMUSG00000086552	0.423904	0.00074616	0.198025	0.966824	0.989996	Dlx4os
ENSMUSG00000101519	0.378484	0.00074438	0.198045	0.967991	0.989996	Ska2l-ps
ENSMUSG00000047935	4.25182	0.00074059	0.193013	0.987682	0.993903	Sox1ot
ENSMUSG00000109016	0.763254	0.00074015	0.197727	0.946279	0.989996	Gm44647
ENSMUSG00000110077	1.12495	0.00073936	0.197513	0.934001	0.989996	Gm45632
ENSMUSG00000112141	0.389397	0.00073848	0.197992	0.964007	0.989996	4930563J15Rik
ENSMUSG00000033128	2665.93	0.00073759	0.0764505	0.949092	0.989996	Gga1
ENSMUSG00000113800	0.547311	0.00073413	0.197981	0.963131	0.989996	2210039B01Rik
ENSMUSG00000104641	0.360406	0.0007333	0.198082	0.971629	0.989996	Gm43290
ENSMUSG00000090500	0.644867	0.00072846	0.197443	0.969509	0.989996	Gm17057
ENSMUSG00000060314	0.899919	0.00072832	0.197748	0.971548	0.989996	Zfp941
ENSMUSG00000108784	2.0326	0.00071461	0.197452	0.930672	0.989996	4930517G19Rik
ENSMUSG00000107688	1.5499	0.00071368	0.197571	0.937391	0.989996	Gm44091
ENSMUSG00000062646	176.33	0.00070966	0.128766	0.994932	0.997697	Ganc
ENSMUSG00000087611	0.760179	0.00070931	0.197625	0.939986	0.989996	4930458D05Rik
ENSMUSG00000102882	0.24607	0.00070868	0.198098	0.973421	0.989996	Gm2065
ENSMUSG00000070568	1.56564	0.00070842	0.197179	0.97826	0.989996	Slc6a21
ENSMUSG00000081594	0.640815	0.00070705	0.197673	0.942922	0.989996	Gm15467
ENSMUSG00000091215	0.254839	0.00070634	0.198164	0.980253	0.989996	Pate1
ENSMUSG00000026447	0.880931	0.00070613	0.197674	0.943098	0.989996	Pik3c2b
ENSMUSG00000108860	0.633135	0.00070505	0.197669	0.942727	0.989996	Gm6070
ENSMUSG00000026645	0.921146	0.00070492	0.19758	0.937557	0.989996	Olah
ENSMUSG00000081451	7.34604	0.00069998	0.188439	0.993237	0.996763	Gm12734
ENSMUSG00000080731	1.81452	0.00069981	0.195995	0.997081	0.998569	Rps2-ps9
ENSMUSG00000084411	0.246168	0.00069861	0.198166	0.980493	0.989996	Gm11510
ENSMUSG00000022441	8.18922	0.00069587	0.187669	0.995455	0.997904	Efcab6
ENSMUSG00000045730	351.066	0.00069563	0.108244	0.964955	0.989996	Adrb2
ENSMUSG00000026313	734.853	0.00069513	0.116674	0.989438	0.994805	Hdac4
ENSMUSG00000110299	1.50451	0.0006947	0.197559	0.936773	0.989996	Gm17910
ENSMUSG00000111600	0.237696	0.00069338	0.198104	0.973964	0.989996	Gm8049
ENSMUSG00000022843	37.3728	0.0006924	0.16693	0.996206	0.998295	Clcn2
ENSMUSG00000105992	0.512242	0.00069169	0.197649	0.995892	0.998124	Gm43651
ENSMUSG00000038676	0.249945	0.00068943	0.198139	0.904568	0.989996	Ucn
ENSMUSG00000112860	0.63612	0.00068633	0.197809	0.951347	0.989996	Gm47439
ENSMUSG00000082971	0.294203	0.00068578	0.198004	0.964924	0.989996	Gm13517
ENSMUSG00000070084	0.27452	0.0006797	0.198131	0.976633	0.989996	Mir486
ENSMUSG00000034789	172.072	0.00067915	0.150603	0.996536	0.998411	Rab24
ENSMUSG00000021254	675.909	0.00067742	0.112788	0.990446	0.995333	Gpatch2l
ENSMUSG00000106322	1.60755	0.00067552	0.196343	0.987832	0.993904	Gm43432
ENSMUSG00000086296	3.26352	0.00067279	0.194771	0.987121	0.993726	D030055H07Rik
ENSMUSG00000081985	0.279677	0.00067253	0.198086	0.972586	0.989996	Gng2-ps1
ENSMUSG00000112749	0.0996565	0.00066875	0.198153	0.916159	0.989996	Gm48428
ENSMUSG00000099381	0.482818	0.00066772	0.197723	0.95248	0.989996	Gm18303
ENSMUSG00000067341	0.172187	0.00066708	0.198167	0.980713	0.989996	H2-Eb2
ENSMUSG00000103452	0.48388	0.00066502	0.197891	0.956522	0.989996	1700008A23Rik
ENSMUSG00000082194	3.34729	0.00066347	0.195234	0.986284	0.993194	Gm12444
ENSMUSG00000001440	10076.3	0.00065813	0.0749472	0.99332	0.996779	Kpnb1
ENSMUSG00000083319	0.453013	0.00065806	0.197872	0.955513	0.989996	Gm11284
ENSMUSG00000075020	0.487193	0.00065539	0.198031	0.966781	0.989996	Mir670hg
ENSMUSG00000012777	1.07772	0.00065435	0.197585	0.937895	0.989996	Acp4
ENSMUSG00000032128	1.70246	0.00064837	0.196101	0.985247	0.992567	Robo3
ENSMUSG00000073797	0.205081	0.00064643	0.198163	0.949099	0.989996	Gm12650
ENSMUSG00000113428	3.49441	0.00064371	0.193671	0.98753	0.993871	Gm7664
ENSMUSG00000115032	0.177128	0.00064303	0.198159	0.949101	0.989996	Gm49301
ENSMUSG00000056706	0.400178	0.00064252	0.197934	0.959758	0.989996	Krtap7-1
ENSMUSG00000103276	0.524049	0.00064068	0.19775	0.947683	0.989996	Gm37917
ENSMUSG00000095567	2858.04	0.00063307	0.0544078	0.987038	0.993714	Noc2l
ENSMUSG00000110020	1.74784	0.00062942	0.196281	0.988559	0.994279	Gm45441
ENSMUSG00000108118	0.495273	0.00062749	0.198	0.965006	0.989996	Gm34312
ENSMUSG00000068323	0.788333	0.00061162	0.197647	0.941499	0.989996	Slc4a5
ENSMUSG00000103907	0.398563	0.00060692	0.198027	0.967116	0.989996	Gm37498
ENSMUSG00000082711	0.426282	0.00060533	0.19793	0.995524	0.997904	Gm12987
ENSMUSG00000086714	4.14146	0.00060519	0.193271	0.996819	0.998516	0610009E02Rik
ENSMUSG00000114863	0.445738	0.00059476	0.197976	0.962772	0.989996	Gm48824
ENSMUSG00000009640	453.97	0.00059188	0.0961899	0.99534	0.997871	Dmap1
ENSMUSG00000070388	7.387	0.00058921	0.188413	0.989915	0.995069	Fbxo39
ENSMUSG00000082141	0.92548	0.00058774	0.197731	0.946582	0.989996	Gm11212
ENSMUSG00000060227	0.304929	0.00058753	0.198123	0.975777	0.989996	Golm2
ENSMUSG00000095614	0.590758	0.0005864	0.19764	0.941156	0.989996	Gm6291
ENSMUSG00000104706	0.812822	0.00058554	0.197693	0.944344	0.989996	Gm43421
ENSMUSG00000061684	3.01099	0.00058418	0.194421	0.989968	0.995069	Rpl21-ps8
ENSMUSG00000109863	0.560472	0.0005819	0.197734	0.999043	0.999609	Gm45643
ENSMUSG00000110502	0.542689	0.00057758	0.197737	0.988331	0.994139	Gm8804
ENSMUSG00000084243	0.718379	0.00057696	0.197711	0.94533	0.989996	Gm13784
ENSMUSG00000113752	1.80485	0.00057378	0.195758	0.988738	0.994316	Gm47817
ENSMUSG00000077271	0.992036	0.00057264	0.197658	0.942203	0.989996	Gm22781
ENSMUSG00000082398	0.536293	0.00057225	0.197501	0.999555	0.999955	Gm11927
ENSMUSG00000072714	0.244399	0.00057208	0.198105	0.973633	0.989996	Rpl21-ps4
ENSMUSG00000027925	1.64469	0.00055851	0.19686	0.965288	0.989996	Sprr2j-ps
ENSMUSG00000116622	0.587434	0.00055267	0.197611	0.989131	0.994599	Gm5221
ENSMUSG00000020321	3880.52	0.0005522	0.10048	0.970952	0.989996	Mdh1
ENSMUSG00000027316	0.792834	0.0005509	0.197677	0.943408	0.989996	Gfra4
ENSMUSG00000080922	0.46833	0.00055058	0.197979	0.96297	0.989996	Gm2214
ENSMUSG00000086999	0.372635	0.00055041	0.198041	0.967918	0.989996	Bcas1os2
ENSMUSG00000057829	11.3153	0.00054239	0.185147	0.983649	0.99162	Gm5278
ENSMUSG00000016409	631.014	0.00053672	0.090021	0.995587	0.997907	Nkap
ENSMUSG00000021577	4111.01	0.00053575	0.0662352	0.991187	0.99571	Sdha
ENSMUSG00000117161	0.229425	0.00053378	0.198144	0.977634	0.989996	Gm49803
ENSMUSG00000117864	0.414956	0.00053074	0.197992	0.96391	0.989996	Gm19500
ENSMUSG00000031527	1483.59	0.00052886	0.0902172	0.999379	0.999856	Eri1
ENSMUSG00000107108	0.656881	0.00052753	0.1975	0.989145	0.994599	Gm9936
ENSMUSG00000105986	0.653745	0.00052615	0.197814	0.951716	0.989996	Gm43065
ENSMUSG00000029195	1.1035	0.00052247	0.197608	0.93921	0.989996	Klb
ENSMUSG00000028996	0.195462	0.00052102	0.19816	0.923395	0.989996	Rbp7
ENSMUSG00000099950	0.258539	0.00052036	0.198145	0.914528	0.989996	9130227L01Rik
ENSMUSG00000099196	0.321085	0.00051994	0.198079	0.971641	0.989996	Mir1258
ENSMUSG00000020461	1.71846	0.00051729	0.197509	0.933903	0.989996	Clhc1
ENSMUSG00000086837	2.43127	0.00051616	0.194765	0.987988	0.993942	Gm16618
ENSMUSG00000081054	0.336758	0.00051092	0.197943	0.96044	0.989996	Gm12025
ENSMUSG00000059049	1.63971	0.00050799	0.197593	0.938764	0.989996	Frem1
ENSMUSG00000107151	0.475712	0.00050706	0.197834	0.952987	0.989996	Gm43810
ENSMUSG00000092200	0.90836	0.00050375	0.197723	0.946121	0.989996	Tnxa
ENSMUSG00000111137	0.366139	0.00050268	0.197935	0.959851	0.989996	Gm2553
ENSMUSG00000114213	0.715116	0.0005012	0.197655	0.941926	0.989996	A430090L17Rik
ENSMUSG00000053398	0.426109	0.0005011	0.19789	0.960594	0.989996	Phgdh
ENSMUSG00000083754	24.6516	0.00048641	0.176275	0.998724	0.999425	Gm7803
ENSMUSG00000036270	2172.74	0.00048407	0.0810105	0.991652	0.995865	Edc4
ENSMUSG00000058883	0.352753	0.00047235	0.197987	0.963662	0.989996	Zfp708
ENSMUSG00000102553	0.883853	0.00047086	0.197729	0.946467	0.989996	D930036K23Rik
ENSMUSG00000053702	0.428907	0.00047058	0.197976	0.957028	0.989996	Nebl
ENSMUSG00000090322	2.89116	0.00047039	0.194989	0.983651	0.99162	Gm17090
ENSMUSG00000082704	0.773762	0.00046891	0.197689	0.943757	0.989996	Gm12515
ENSMUSG00000106329	0.406276	0.00046408	0.197933	0.959658	0.989996	Gm10652
ENSMUSG00000112894	0.213005	0.00046314	0.19814	0.941247	0.989996	Gm47009
ENSMUSG00000074868	0.802727	0.00046079	0.197765	0.948704	0.989996	Gm6478
ENSMUSG00000108949	0.855046	0.00045954	0.197359	0.991981	0.996048	Gm45069
ENSMUSG00000097060	0.36506	0.00045934	0.197988	0.963773	0.989996	Gm26759
ENSMUSG00000109232	1.18779	0.00045904	0.197639	0.941322	0.989996	Gm44577
ENSMUSG00000044276	1.59027	0.00045627	0.196616	0.983001	0.991397	4933427E11Rik
ENSMUSG00000073414	0.861262	0.00045566	0.197687	0.968914	0.989996	Mpig6b
ENSMUSG00000089827	1.53903	0.00045565	0.19751	0.934087	0.989996	1700023H06Rik
ENSMUSG00000110761	0.152071	0.00045304	0.198158	0.895681	0.989996	Gm29761
ENSMUSG00000078889	0.474171	0.00044984	0.197923	0.958956	0.989996	Gm14288
ENSMUSG00000087077	0.721373	0.00044828	0.197632	0.940594	0.989996	Gm12480
ENSMUSG00000097819	3.72452	0.00044552	0.194476	0.994635	0.997543	Gm26813
ENSMUSG00000096330	0.352294	0.00044336	0.197987	0.963892	0.989996	Gm21976
ENSMUSG00000064023	14.5863	0.00044303	0.187258	0.990648	0.995404	Klk8
ENSMUSG00000085102	0.584833	0.0004426	0.197822	0.952262	0.989996	1700010K24Rik
ENSMUSG00000044816	0.949881	0.00044081	0.197661	0.94255	0.989996	D630023F18Rik
ENSMUSG00000100913	0.756665	0.00044075	0.197431	0.999819	0.999971	Gm8392
ENSMUSG00000093505	0.787255	0.00043767	0.197643	0.941482	0.989996	Gm20691
ENSMUSG00000102175	0.45576	0.00043724	0.197928	0.95923	0.989996	Gm6119
ENSMUSG00000092118	121.928	0.00043687	0.131584	0.994829	0.997649	Fancf
ENSMUSG00000114934	0.885795	0.00043485	0.197808	0.951359	0.989996	Gm48342
ENSMUSG00000082365	0.144766	0.00043366	0.198158	0.895681	0.989996	Btf3-ps11
ENSMUSG00000075524	0.090601	0.00042989	0.198157	0.923402	0.989996	4930407I10Rik
ENSMUSG00000000792	1.84988	0.00042965	0.195717	0.989673	0.994951	Slc5a5
ENSMUSG00000023041	0.325026	0.00042476	0.198033	0.967763	0.989996	Krt6b
ENSMUSG00000117556	0.774277	0.00042465	0.197755	0.947994	0.989996	Gm18948
ENSMUSG00000094841	0.424536	0.0004211	0.198031	0.933126	0.989996	Gm10610
ENSMUSG00000054994	0.329059	0.00041982	0.198048	0.968424	0.989996	AV320801
ENSMUSG00000039860	0.758892	0.00041758	0.1978	0.950844	0.989996	Srrm3
ENSMUSG00000020079	412.505	0.00041712	0.0920729	0.999568	0.999955	Supv3l1
ENSMUSG00000116930	0.55902	0.00041685	0.19766	0.991898	0.995995	Gm49711
ENSMUSG00000070999	0.798698	0.00041488	0.197653	0.942062	0.989996	Ccin
ENSMUSG00000113963	0.135878	0.00040918	0.198162	0.949102	0.989996	Gm6554
ENSMUSG00000066964	12.4034	0.00040635	0.18515	0.991335	0.995727	Tmem211
ENSMUSG00000045868	0.859558	0.00040409	0.197339	0.990391	0.995333	Gvin1
ENSMUSG00000079564	0.242891	0.00040338	0.19815	0.902522	0.989996	Gm11149
ENSMUSG00000036225	88.5342	0.00040295	0.129685	0.992339	0.996228	Kctd1
ENSMUSG00000083642	0.903669	0.00040081	0.197339	0.990593	0.995399	Gm13148
ENSMUSG00000080768	2.1861	0.0003999	0.194682	0.997771	0.998933	Gm12219
ENSMUSG00000075288	0.217645	0.00039469	0.198162	0.923394	0.989996	Gm6913
ENSMUSG00000109328	0.626426	0.00039194	0.197817	0.981859	0.990709	Olfr1438
ENSMUSG00000090387	0.721521	0.00039111	0.197831	0.952799	0.989996	Gm17056
ENSMUSG00000108892	0.811581	0.00038756	0.197267	0.983358	0.991559	Gm9449
ENSMUSG00000089906	0.591992	0.00038572	0.197134	0.991811	0.995939	Gm6428
ENSMUSG00000116833	0.113199	0.00038175	0.198157	0.883341	0.989996	Gm9584
ENSMUSG00000118152	0.113199	0.00038175	0.198157	0.883341	0.989996	Gm2390
ENSMUSG00000112264	0.535022	0.00037705	0.197748	0.955075	0.989996	Gm48505
ENSMUSG00000116549	0.150136	0.00037396	0.19816	0.883338	0.989996	Gm49728
ENSMUSG00000098363	0.321612	0.00037362	0.198115	0.934908	0.989996	Mir6993
ENSMUSG00000024939	0.224582	0.00036738	0.198133	0.902869	0.989996	Fam89b
ENSMUSG00000099590	0.267396	0.00036402	0.198097	0.973062	0.989996	C330022C24Rik
ENSMUSG00000035785	1.0319	0.00036344	0.196757	0.989557	0.994894	Cmtm2b
ENSMUSG00000114851	0.564134	0.00035639	0.197763	0.948567	0.989996	Gm46409
ENSMUSG00000109938	0.795675	0.000355	0.197573	0.987337	0.993844	Gm6009
ENSMUSG00000031089	0.485599	0.00035435	0.198019	0.966297	0.989996	Slc6a14
ENSMUSG00000028907	1816.34	0.00035351	0.0909088	0.986247	0.993194	Utp11
ENSMUSG00000038696	1002.12	0.00035006	0.0654143	0.996628	0.998465	Mapkap1
ENSMUSG00000105666	1.0775	0.00034959	0.197114	0.997278	0.998647	Gm18711
ENSMUSG00000118183	0.447645	0.00034888	0.198035	0.967536	0.989996	Gm50345
ENSMUSG00000097903	1.78479	0.00034362	0.196255	0.995936	0.99813	Gm26679
ENSMUSG00000103548	4.14752	0.00033385	0.192693	0.999339	0.999845	Gm37670
ENSMUSG00000080824	1.25229	0.00033042	0.197501	0.933524	0.989996	Gm9001
ENSMUSG00000111448	0.626341	0.00032954	0.197748	0.947658	0.989996	Olfr912
ENSMUSG00000097055	2.41027	0.00032919	0.194452	0.996925	0.998557	Gm4419
ENSMUSG00000116685	0.400295	0.00032778	0.197993	0.963874	0.989996	Gm49664
ENSMUSG00000022475	136.583	0.00032683	0.171065	0.974129	0.989996	Hdac7
ENSMUSG00000083580	0.536517	0.00032224	0.197938	0.959897	0.989996	Rpsa-ps3
ENSMUSG00000081783	0.919147	0.00030487	0.197649	0.941875	0.989996	Gm15599
ENSMUSG00000074343	0.276507	0.00030401	0.198125	0.937349	0.989996	Gldnos
ENSMUSG00000028784	1.25778	0.00030297	0.197499	0.933429	0.989996	Spocd1
ENSMUSG00000108230	0.278203	0.00030109	0.198099	0.972953	0.989996	Gm3549
ENSMUSG00000027774	2164.77	0.000301	0.0773881	0.992808	0.996583	Gfm1
ENSMUSG00000092474	1.17423	0.00030089	0.197601	0.939184	0.989996	Gm20478
ENSMUSG00000033022	4.77406	0.00028838	0.193067	0.994854	0.997649	Cdo1
ENSMUSG00000027881	3079.17	0.00027496	0.0960191	0.998635	0.99939	Prpf38b
ENSMUSG00000106339	0.365091	0.00027417	0.19799	0.929982	0.989996	Gm43489
ENSMUSG00000018509	2.61035	0.00027157	0.195899	0.991519	0.995823	Cenpv
ENSMUSG00000102914	1.37722	0.00026455	0.197659	0.942566	0.989996	Gm35106
ENSMUSG00000006542	6.1355	0.0002614	0.190692	0.997861	0.998963	Prkag3
ENSMUSG00000114988	0.347393	0.00025705	0.198037	0.967752	0.989996	Gm49226
ENSMUSG00000053797	0.217791	0.00025566	0.198164	0.889404	0.989996	Krt16
ENSMUSG00000114937	0.376237	0.00025334	0.198049	0.925893	0.989996	Gm30054
ENSMUSG00000100392	0.59862	0.00025176	0.197933	0.919348	0.989996	Gm28935
ENSMUSG00000054200	2.73383	0.00025042	0.196577	0.980105	0.989996	Ffar4
ENSMUSG00000065387	0.452571	0.00024475	0.197915	0.958537	0.989996	Gm55596
ENSMUSG00000021076	1460.72	0.0002373	0.0985133	0.946142	0.989996	Actr10
ENSMUSG00000095500	19.4152	0.00023399	0.177054	0.999669	0.999967
ENSMUSG00000001150	1028.45	0.00023353	0.100707	0.99816	0.999083	Mcm3ap
ENSMUSG00000083582	0.378056	0.00023269	0.198085	0.904544	0.989996	Gm15393
ENSMUSG00000059647	3.11523	0.00022997	0.194932	0.996998	0.998557	Cbx3-ps7
ENSMUSG00000113626	0.120511	0.00022685	0.198162	0.9234	0.989996	Gm7240
ENSMUSG00000092384	0.956438	0.00022637	0.197307	0.995958	0.99813	Gm4189
ENSMUSG00000023083	0.902548	0.00022571	0.197609	0.939459	0.989996	H2-M10.2
ENSMUSG00000094737	0.254801	0.00022516	0.198008	0.90105	0.989996	Gm17045
ENSMUSG00000111605	0.84828	0.00022506	0.197709	0.945485	0.989996	4632418H02Rik
ENSMUSG00000098274	8.1297	0.00021561	0.191616	0.997915	0.998987	Rpl24
ENSMUSG00000082369	0.410274	0.00021313	0.198034	0.967473	0.989996	Gm14208
ENSMUSG00000070287	3.04572	0.00021017	0.1944	0.993211	0.996763	Slc35g2
ENSMUSG00000040263	680.019	0.00020657	0.099028	0.990658	0.995404	Klhdc4
ENSMUSG00000026023	0.698312	0.00020578	0.197615	0.982173	0.990855	Cdk15
ENSMUSG00000087011	0.167998	0.00020293	0.198164	0.883336	0.989996	Gm12930
ENSMUSG00000114603	1.15299	0.00020085	0.197269	0.999187	0.999724	Gm17938
ENSMUSG00000117426	0.228692	0.00020011	0.198153	0.864255	0.989996	Gm33055
ENSMUSG00000032776	0.420205	0.00019868	0.19798	0.963217	0.989996	Mctp2
ENSMUSG00000020936	3820.63	0.00019646	0.0492873	0.99516	0.997807	Nmt1
ENSMUSG00000107696	0.256702	0.0001946	0.198092	0.92813	0.989996	Gm44171
ENSMUSG00000027961	3.262	0.00019328	0.195127	0.989954	0.995069	Lrrc39
ENSMUSG00000086335	0.270924	0.00018961	0.19813	0.937764	0.989996	Gm12107
ENSMUSG00000022986	2.83131	0.00018269	0.193002	0.997276	0.998647	Krt75
ENSMUSG00000001508	0.378855	0.00018259	0.1981	0.930721	0.989996	Sgca
ENSMUSG00000079871	0.553213	0.00018011	0.197871	0.955474	0.989996	Gm4984
ENSMUSG00000100120	0.239352	0.00017599	0.198168	0.948795	0.989996	Gm53065
ENSMUSG00000085207	1.34877	0.00017481	0.196712	0.989184	0.994609	Gm11767
ENSMUSG00000022212	0.219603	0.00017177	0.198136	0.90328	0.989996	Cpne6
ENSMUSG00000082634	0.244418	0.00017123	0.198129	0.90899	0.989996	Gm12900
ENSMUSG00000080796	0.172705	0.00017052	0.198165	0.895679	0.989996	Gm9159
ENSMUSG00000087196	4.16357	0.00016966	0.197406	0.928423	0.989996	Gm13373
ENSMUSG00000085665	10.6774	0.00016938	0.187078	0.998123	0.999076	Gm12059
ENSMUSG00000066438	0.277961	0.0001601	0.198088	0.926861	0.989996	Plekhd1
ENSMUSG00000080223	0.98811	0.00015956	0.197574	0.937496	0.989996	Gm13768
ENSMUSG00000027495	643.223	0.0001584	0.0815753	0.991015	0.995617	Fam210b
ENSMUSG00000026620	0.634484	0.00015445	0.197864	0.955021	0.989996	Mark1
ENSMUSG00000113669	1.14384	0.00014839	0.197061	0.995343	0.997871	Gm36723
ENSMUSG00000078648	0.34916	0.00014487	0.198125	0.975528	0.989996	Gm17546
ENSMUSG00000035370	7.91922	0.00014445	0.188236	0.9941	0.997166	Gm49322
ENSMUSG00000022096	2.02246	0.00014415	0.197468	0.931935	0.989996	Hr
ENSMUSG00000038828	1269.84	0.00014354	0.0690682	0.961655	0.989996	Tmem214
ENSMUSG00000086454	0.625733	0.00014104	0.197728	0.946514	0.989996	Platr14
ENSMUSG00000085642	2.28901	0.00013661	0.195854	0.997856	0.998963	3110053B16Rik
ENSMUSG00000114659	0.345006	0.00013547	0.198047	0.968155	0.989996	Gm31191
ENSMUSG00000105378	0.602825	0.00013522	0.197862	0.954838	0.989996	Gm42515
ENSMUSG00000090034	0.198673	0.00011826	0.198145	0.913735	0.989996	Gm15917
ENSMUSG00000106757	2.37271	0.00011578	0.19747	0.931842	0.989996	Gm43482
ENSMUSG00000048905	0.239203	0.00011109	0.198167	0.895132	0.989996	Bnip5
ENSMUSG00000058975	0.560024	0.00011075	0.197869	0.955353	0.989996	Kcnc1
ENSMUSG00000043613	0.865101	0.00010614	0.197523	0.94737	0.989996	Mmp3
ENSMUSG00000035131	0.292288	0.00010502	0.198053	0.96888	0.989996	Brinp3
ENSMUSG00000084139	3.4352	0.0001048	0.193316	0.996413	0.998405	Gm12322
ENSMUSG00000060811	0.243587	9.43e-05	0.198134	0.901277	0.989996	Gm10088
ENSMUSG00000083470	0.381199	9.17e-05	0.197933	0.958952	0.989996	Nsa2-ps2
ENSMUSG00000007589	531.172	9.12e-05	0.0888118	0.999723	0.999967	Tinf2
ENSMUSG00000090588	0.799282	8.85e-05	0.197373	0.994135	0.997166	Muc21
ENSMUSG00000028417	3.93638	8.84e-05	0.193852	0.999992	0.999992	Tal2
ENSMUSG00000093289	0.40136	8.7e-05	0.197874	0.955718	0.989996	Snord92
ENSMUSG00000010122	0.465374	7.51e-05	0.198161	0.899354	0.989996	Slc47a1
ENSMUSG00000027209	0.520587	6.61e-05	0.198182	0.980736	0.989996	Fam227b
ENSMUSG00000021553	1.17438	6.06e-05	0.197203	0.995282	0.997871	Slc28a3
ENSMUSG00000109267	0.200944	5.34e-05	0.19817	0.895676	0.989996	Gm45048
ENSMUSG00000021816	1203.23	5.16e-05	0.0878418	0.998336	0.99923	Ppp3cb
ENSMUSG00000098951	0.586715	4.26e-05	0.197922	0.969415	0.989996	Mir7647
ENSMUSG00000092238	0.303859	3.37e-05	0.198082	0.925406	0.989996	Gm6004
ENSMUSG00000084201	0.119162	3.25e-05	0.198166	0.895682	0.989996	Gm11926
ENSMUSG00000105541	0.934385	3.12e-05	0.197637	0.941061	0.989996	Gm43136
ENSMUSG00000115033	0.482468	3.01e-05	0.197747	0.947614	0.989996	Gm49206
ENSMUSG00000108910	0.226925	2.96e-05	0.198168	0.883333	0.989996	Gm44625
ENSMUSG00000034317	692.873	2.28e-05	0.121215	0.999729	0.999967	Trim59
ENSMUSG00000028890	757.508	2.23e-05	0.0947626	0.996709	0.998465	Mtf1
ENSMUSG00000067916	0.385864	1.99e-05	0.197986	0.963636	0.989996	Zfp991
ENSMUSG00000098102	1.02658	1.48e-05	0.197091	0.971872	0.989996	Gm2467
ENSMUSG00000107083	0.40698	1.18e-05	0.197984	0.96344	0.989996	Gm43313
ENSMUSG00000070331	1.30179	8.79e-06	0.197542	0.935627	0.989996	Qrich2
ENSMUSG00000112623	0.390467	4.6e-06	0.198041	0.967825	0.989996	4933436P19Rik
ENSMUSG00000107713	1.99357	3.85e-06	0.195724	0.999886	0.999973	Gm6681
ENSMUSG00000091096	0.237842	3.35e-06	0.19817	0.895307	0.989996	Gm17304
ENSMUSG00000109310	0.433213	1.66e-06	0.197895	0.940195	0.989996	Gm44576
ENSMUSG00000109905	6.18536	-3.38e-06	0.191937	0.999698	0.999967	Gm7380
ENSMUSG00000082157	1.11654	-5.02e-06	0.197638	0.990175	0.995247	Gm12038
ENSMUSG00000089952	0.481198	-9.93e-06	0.197924	0.959058	0.989996	4933413C19Rik
ENSMUSG00000109201	0.682614	-1.43e-05	0.197881	0.956044	0.989996	Gm6518
ENSMUSG00000107054	0.278298	-1.63e-05	0.198161	0.919708	0.989996	C730045M19Rik
ENSMUSG00000112109	0.704234	-1.7e-05	0.197698	0.944642	0.989996	Gm30906
ENSMUSG00000097264	0.391378	-2.03e-05	0.198068	0.921615	0.989996	Rpl31-ps24
ENSMUSG00000094018	0.589675	-2.39e-05	0.197465	0.973786	0.989996	S100a2
ENSMUSG00000102745	0.343489	-2.96e-05	0.198152	0.885439	0.989996	Gm37600
ENSMUSG00000089960	0.37188	-3.02e-05	0.198043	0.968002	0.989996	Ugt1a1
ENSMUSG00000111432	1.01701	-3.33e-05	0.197303	0.9965	0.998405	Gm47993
ENSMUSG00000061527	0.336182	-3.58e-05	0.198083	0.861896	0.989996	Krt5
ENSMUSG00000108213	0.48267	-4.65e-05	0.19768	0.943451	0.989996	Gm44172
ENSMUSG00000081041	0.42595	-4.88e-05	0.197936	0.889321	0.989996	Nlk-ps1
ENSMUSG00000055026	1.27376	-4.89e-05	0.197573	0.937339	0.989996	Gabrg3
ENSMUSG00000035878	0.506772	-4.99e-05	0.197895	0.936413	0.989996	Hykk
ENSMUSG00000108676	0.494463	-5.18e-05	0.197831	0.95446	0.989996	1700123J17Rik
ENSMUSG00000114165	2.21285	-6.02e-05	0.195452	0.995505	0.997904	Gm47513
ENSMUSG00000072460	4.99644	-6.56e-05	0.191366	0.993938	0.997088	Atp5l-ps1
ENSMUSG00000108024	18.6349	-6.83e-05	0.184629	0.998038	0.999046	Gm43912
ENSMUSG00000021991	0.136707	-6.99e-05	0.198168	0.889409	0.989996	Cacna2d3
ENSMUSG00000047085	0.571005	-7.42e-05	0.197866	0.955134	0.989996	Lrrc4b
ENSMUSG00000043207	1457.3	-7.53e-05	0.0913055	0.993973	0.997093	Zmpste24
ENSMUSG00000097214	2.5738	-8e-05	0.195887	0.997375	0.998655	Gm19791
ENSMUSG00000117434	0.208364	-8.44e-05	0.198144	0.874569	0.989996	1810014P07Rik
ENSMUSG00000025172	0.7247	-9.59e-05	0.197674	0.931981	0.989996	Ankrd2
ENSMUSG00000113596	0.20979	-0.0001043	0.198107	0.898305	0.989996	Gm48452
ENSMUSG00000047155	0.297613	-0.0001049	0.198096	0.972593	0.989996	Cyp4x1
ENSMUSG00000079450	0.154195	-0.0001072	0.198171	0.89568	0.989996	Cldn34c1
ENSMUSG00000075029	0.319471	-0.0001082	0.197999	0.964469	0.989996	4930558J22Rik
ENSMUSG00000040963	9.80127	-0.0001091	0.189113	0.999545	0.999955	Asgr2
ENSMUSG00000114094	0.643852	-0.0001112	0.197869	0.955311	0.989996	Gm48375
ENSMUSG00000115099	15.2604	-0.0001129	0.188308	0.99755	0.99877	1700087I21Rik
ENSMUSG00000032216	0.258461	-0.0001201	0.198088	0.892489	0.989996	Nedd4
ENSMUSG00000113662	3.1885	-0.0001279	0.192676	0.99892	0.999546	Gm35558
ENSMUSG00000046323	0.386365	-0.0001282	0.197934	0.959705	0.989996	Dppa3
ENSMUSG00000050896	1.07356	-0.0001295	0.197165	0.973305	0.989996	Rtn4rl2
ENSMUSG00000095690	22.0776	-0.0001308	0.180833	0.996134	0.998276	Rab11b-ps2
ENSMUSG00000006587	0.656364	-0.0001326	0.197923	0.958889	0.989996	Snai3
ENSMUSG00000074170	35.8671	-0.0001406	0.169909	0.975575	0.989996	Plekhf1
ENSMUSG00000103343	0.253182	-0.0001427	0.198173	0.895674	0.989996	Gm37052
ENSMUSG00000109629	1.10058	-0.00015	0.197619	0.940241	0.989996	Gm34099
ENSMUSG00000030386	125.092	-0.0001523	0.125028	0.996796	0.998516	Zfp606
ENSMUSG00000027931	9.99877	-0.0001565	0.191765	0.99902	0.999609	Npr1
ENSMUSG00000117862	0.410673	-0.0001616	0.197875	0.955737	0.989996	Gm35781
ENSMUSG00000031434	0.373535	-0.0001621	0.197991	0.963823	0.989996	Morc4
ENSMUSG00000111730	1.51695	-0.0001638	0.196948	0.998836	0.999491	Gm5950
ENSMUSG00000021509	0.115068	-0.0001645	0.198168	0.863747	0.989996	Slc25a48
ENSMUSG00000106182	0.71776	-0.0001651	0.197506	0.964902	0.989996	Gm7442
ENSMUSG00000071516	0.409215	-0.0001677	0.197934	0.959712	0.989996	H2ac13
ENSMUSG00000020140	0.0671743	-0.0001706	0.198276	0.980733	0.989996	Lgr5
ENSMUSG00000030114	0.0671743	-0.0001706	0.198276	0.980733	0.989996	Klrg1
ENSMUSG00000037735	0.0671743	-0.0001706	0.198276	0.980733	0.989996	2810032G03Rik
ENSMUSG00000086758	0.0671743	-0.0001706	0.198276	0.980733	0.989996	Gm13912
ENSMUSG00000020335	0.0587749	-0.0001719	0.198276	0.980733	0.989996	Zfp354b
ENSMUSG00000029368	0.0587749	-0.0001719	0.198276	0.980733	0.989996	Alb
ENSMUSG00000035540	0.0587749	-0.0001719	0.198276	0.980733	0.989996	Gc
ENSMUSG00000037053	0.0587749	-0.0001719	0.198276	0.980733	0.989996	Azgp1
ENSMUSG00000081452	0.0587749	-0.0001719	0.198276	0.980733	0.989996	Gm14761
ENSMUSG00000082446	0.0587749	-0.0001719	0.198276	0.980733	0.989996	Gm13863
ENSMUSG00000092178	0.0587749	-0.0001719	0.198276	0.980733	0.989996	Gm45351
ENSMUSG00000096111	0.0587749	-0.0001719	0.198276	0.980733	0.989996	Gm21917
ENSMUSG00000107422	0.0587749	-0.0001719	0.198276	0.980733	0.989996	Gm44129
ENSMUSG00000111070	0.0587749	-0.0001719	0.198276	0.980733	0.989996	Gm47596
ENSMUSG00000114139	0.0587749	-0.0001719	0.198276	0.980733	0.989996	Gm20336
ENSMUSG00000115088	0.0587749	-0.0001719	0.198276	0.980733	0.989996	Gm49165
ENSMUSG00000118076	0.0587749	-0.0001719	0.198276	0.980733	0.989996	Gm50337
ENSMUSG00000118121	0.0587749	-0.0001719	0.198276	0.980733	0.989996	Gm50233
ENSMUSG00000068263	0.888184	-0.0001836	0.197174	0.95499	0.989996	Efcc1
ENSMUSG00000087016	0.611054	-0.0001849	0.197823	0.952342	0.989996	Gm15979
ENSMUSG00000052374	0.0572253	-0.0001849	0.198276	0.980733	0.989996	Actn2
ENSMUSG00000073422	0.0572253	-0.0001849	0.198276	0.980733	0.989996	H2-Ke6
ENSMUSG00000095309	0.0572253	-0.0001849	0.198276	0.980733	0.989996	Vmn1r125
ENSMUSG00000118062	0.0572253	-0.0001849	0.198276	0.980733	0.989996	Gm50435
ENSMUSG00000110301	2.71681	-0.0001861	0.195671	0.993567	0.996854	Gm35363
ENSMUSG00000085500	0.197873	-0.0001913	0.198167	0.84362	0.989996	Gm16976
ENSMUSG00000104324	0.285716	-0.000192	0.198165	0.877718	0.989996	Gm37320
ENSMUSG00000117476	2.83391	-0.0001938	0.194113	0.993227	0.996763	Gm9416
ENSMUSG00000039198	0.667122	-0.0001959	0.197425	0.974133	0.989996	Ptchd3
ENSMUSG00000086387	0.479546	-0.0002017	0.197884	0.956333	0.989996	Gm15563
ENSMUSG00000104502	0.124985	-0.0002028	0.198275	0.980735	0.989996	Gm37737
ENSMUSG00000113504	0.726766	-0.0002046	0.196964	0.967909	0.989996	Selenok-ps5
ENSMUSG00000116763	0.109252	-0.0002048	0.198275	0.980735	0.989996	Gm41492
ENSMUSG00000021712	395.672	-0.0002069	0.116454	0.99701	0.998557	Trim23
ENSMUSG00000039108	1362.03	-0.0002072	0.0646938	0.964	0.989996	Lsm14b
ENSMUSG00000113807	0.384469	-0.0002078	0.197992	0.904975	0.989996	Gm6888
ENSMUSG00000023000	0.0684602	-0.0002093	0.198276	0.980734	0.989996	Dhh
ENSMUSG00000076252	0.0684602	-0.0002093	0.198276	0.980734	0.989996	Mir302b
ENSMUSG00000090990	0.0684602	-0.0002093	0.198276	0.980734	0.989996	Gm17197
ENSMUSG00000097801	0.0684602	-0.0002093	0.198276	0.980734	0.989996	Gm26777
ENSMUSG00000099878	0.0684602	-0.0002093	0.198276	0.980734	0.989996	Gm28178
ENSMUSG00000105379	0.0684602	-0.0002093	0.198276	0.980734	0.989996	Mir1191b
ENSMUSG00000107599	0.0684602	-0.0002093	0.198276	0.980734	0.989996	Gm43981
ENSMUSG00000112306	0.0684602	-0.0002093	0.198276	0.980734	0.989996	Gm47744
ENSMUSG00000112858	0.0684602	-0.0002093	0.198276	0.980734	0.989996	Rnf212b
ENSMUSG00000116213	0.0684602	-0.0002093	0.198276	0.980734	0.989996	Gm5404
ENSMUSG00000032315	0.729054	-0.0002124	0.197758	0.948229	0.989996	Cyp1a1
ENSMUSG00000000706	0.0177469	-0.0002132	0.198277	0.980731	0.989996	Btn1a1
ENSMUSG00000008874	0.0177469	-0.0002132	0.198277	0.980731	0.989996	Clec3a
ENSMUSG00000017311	0.0177469	-0.0002132	0.198277	0.980731	0.989996	Pyy
ENSMUSG00000020164	0.0177469	-0.0002132	0.198277	0.980731	0.989996	Kcnmb4os1
ENSMUSG00000020317	0.0177469	-0.0002132	0.198277	0.980731	0.989996	Theg
ENSMUSG00000020364	0.0177469	-0.0002132	0.198277	0.980731	0.989996	Zfp354a
ENSMUSG00000020427	0.0177469	-0.0002132	0.198277	0.980731	0.989996	Igfbp3
ENSMUSG00000022798	0.0177469	-0.0002132	0.198277	0.980731	0.989996	Tex55
ENSMUSG00000022987	0.0177469	-0.0002132	0.198277	0.980731	0.989996	Zfp641
ENSMUSG00000024448	0.0177469	-0.0002132	0.198277	0.980731	0.989996	H2-M10.1
ENSMUSG00000026691	0.0177469	-0.0002132	0.198277	0.980731	0.989996	Fmo3
ENSMUSG00000026888	0.0177469	-0.0002132	0.198277	0.980731	0.989996	Grb14
ENSMUSG00000027210	0.0177469	-0.0002132	0.198277	0.980731	0.989996	Meis2
ENSMUSG00000027661	0.0177469	-0.0002132	0.198277	0.980731	0.989996	Slc2a10
ENSMUSG00000027790	0.0177469	-0.0002132	0.198277	0.980731	0.989996	Sis
ENSMUSG00000027861	0.0177469	-0.0002132	0.198277	0.980731	0.989996	Casq2
ENSMUSG00000028005	0.0177469	-0.0002132	0.198277	0.980731	0.989996	Gucy1b1
ENSMUSG00000028195	0.0177469	-0.0002132	0.198277	0.980731	0.989996	Ccn1
ENSMUSG00000028488	0.0177469	-0.0002132	0.198277	0.980731	0.989996	Sh3gl2
ENSMUSG00000029788	0.0177469	-0.0002132	0.198277	0.980731	0.989996	Cpa5
ENSMUSG00000031411	0.0177469	-0.0002132	0.198277	0.980731	0.989996	Pramex1
ENSMUSG00000032179	0.0177469	-0.0002132	0.198277	0.980731	0.989996	Bmp5
ENSMUSG00000032327	0.0177469	-0.0002132	0.198277	0.980731	0.989996	Stra6
ENSMUSG00000032921	0.0177469	-0.0002132	0.198277	0.980731	0.989996	Odf4
ENSMUSG00000034362	0.0177469	-0.0002132	0.198277	0.980731	0.989996	Csta1
ENSMUSG00000035431	0.0177469	-0.0002132	0.198277	0.980731	0.989996	Sstr1
ENSMUSG00000036111	0.0177469	-0.0002132	0.198277	0.980731	0.989996	Lmo1
ENSMUSG00000036521	0.0177469	-0.0002132	0.198277	0.980731	0.989996	Scgb2b2
ENSMUSG00000037784	0.0177469	-0.0002132	0.198277	0.980731	0.989996	Dzip1l
ENSMUSG00000038077	0.0177469	-0.0002132	0.198277	0.980731	0.989996	Kcna6
ENSMUSG00000039264	0.0177469	-0.0002132	0.198277	0.980731	0.989996	Gimap3
ENSMUSG00000040164	0.0177469	-0.0002132	0.198277	0.980731	0.989996	Kcns1
ENSMUSG00000041476	0.0177469	-0.0002132	0.198277	0.980731	0.989996	Smpx
ENSMUSG00000042846	0.0177469	-0.0002132	0.198277	0.980731	0.989996	Lrrtm3
ENSMUSG00000044120	0.0177469	-0.0002132	0.198277	0.980731	0.989996	Olfr683
ENSMUSG00000044867	0.0177469	-0.0002132	0.198277	0.980731	0.989996	Gimap1os
ENSMUSG00000044903	0.0177469	-0.0002132	0.198277	0.980731	0.989996	Psg22
ENSMUSG00000045284	0.0177469	-0.0002132	0.198277	0.980731	0.989996	Dcaf12l1
ENSMUSG00000045336	0.0177469	-0.0002132	0.198277	0.980731	0.989996	Hsfy2
ENSMUSG00000045391	0.0177469	-0.0002132	0.198277	0.980731	0.989996	1700120B22Rik
ENSMUSG00000046550	0.0177469	-0.0002132	0.198277	0.980731	0.989996	Spin2c
ENSMUSG00000047207	0.0177469	-0.0002132	0.198277	0.980731	0.989996	Olfr1495
ENSMUSG00000047259	0.0177469	-0.0002132	0.198277	0.980731	0.989996	Mc4r
ENSMUSG00000047992	0.0177469	-0.0002132	0.198277	0.980731	0.989996	Dipk1c
ENSMUSG00000048101	0.0177469	-0.0002132	0.198277	0.980731	0.989996	Olfr19
ENSMUSG00000048482	0.0177469	-0.0002132	0.198277	0.980731	0.989996	Bdnf
ENSMUSG00000048728	0.0177469	-0.0002132	0.198277	0.980731	0.989996	Zfp454
ENSMUSG00000048834	0.0177469	-0.0002132	0.198277	0.980731	0.989996	Vstm2a
ENSMUSG00000048965	0.0177469	-0.0002132	0.198277	0.980731	0.989996	Mrgpre
ENSMUSG00000050343	0.0177469	-0.0002132	0.198277	0.980731	0.989996	Olfr1378
ENSMUSG00000050377	0.0177469	-0.0002132	0.198277	0.980731	0.989996	Il31ra
ENSMUSG00000050625	0.0177469	-0.0002132	0.198277	0.980731	0.989996	Ccdc121rt1
ENSMUSG00000050917	0.0177469	-0.0002132	0.198277	0.980731	0.989996	Fgf4
ENSMUSG00000051729	0.0177469	-0.0002132	0.198277	0.980731	0.989996	Gm5087
ENSMUSG00000052584	0.0177469	-0.0002132	0.198277	0.980731	0.989996	Serp2
ENSMUSG00000053146	0.0177469	-0.0002132	0.198277	0.980731	0.989996	Olfr352
ENSMUSG00000053640	0.0177469	-0.0002132	0.198277	0.980731	0.989996	Gm9915
ENSMUSG00000053719	0.0177469	-0.0002132	0.198277	0.980731	0.989996	Klk1b26
ENSMUSG00000054493	0.0177469	-0.0002132	0.198277	0.980731	0.989996	Gm9947
ENSMUSG00000054737	0.0177469	-0.0002132	0.198277	0.980731	0.989996	Zfp182
ENSMUSG00000055489	0.0177469	-0.0002132	0.198277	0.980731	0.989996	Ano5
ENSMUSG00000055958	0.0177469	-0.0002132	0.198277	0.980731	0.989996	Gm9987
ENSMUSG00000060715	0.0177469	-0.0002132	0.198277	0.980731	0.989996	1700019A02Rik
ENSMUSG00000060780	0.0177469	-0.0002132	0.198277	0.980731	0.989996	Lrrtm1
ENSMUSG00000060969	0.0177469	-0.0002132	0.198277	0.980731	0.989996	Irx1
ENSMUSG00000062434	0.0177469	-0.0002132	0.198277	0.980731	0.989996	Olfr516
ENSMUSG00000064693	0.0177469	-0.0002132	0.198277	0.980731	0.989996	Gm24150
ENSMUSG00000065331	0.0177469	-0.0002132	0.198277	0.980731	0.989996	Gm24927
ENSMUSG00000067594	0.0177469	-0.0002132	0.198277	0.980731	0.989996	Krt77
ENSMUSG00000067768	0.0177469	-0.0002132	0.198277	0.980731	0.989996	Xlr4b
ENSMUSG00000069733	0.0177469	-0.0002132	0.198277	0.980731	0.989996	Ube2u
ENSMUSG00000069890	0.0177469	-0.0002132	0.198277	0.980731	0.989996	1700024J04Rik
ENSMUSG00000070820	0.0177469	-0.0002132	0.198277	0.980731	0.989996	Olfr1339
ENSMUSG00000072962	0.0177469	-0.0002132	0.198277	0.980731	0.989996	Gm16401
ENSMUSG00000073926	0.0177469	-0.0002132	0.198277	0.980731	0.989996	Olfr653
ENSMUSG00000075119	0.0177469	-0.0002132	0.198277	0.980731	0.989996	Olfr1197
ENSMUSG00000075146	0.0177469	-0.0002132	0.198277	0.980731	0.989996	Olfr1154
ENSMUSG00000076878	0.0177469	-0.0002132	0.198277	0.980731	0.989996	Traj53
ENSMUSG00000077150	0.0177469	-0.0002132	0.198277	0.980731	0.989996	Gm24581
ENSMUSG00000077347	0.0177469	-0.0002132	0.198277	0.980731	0.989996	Gm24671
ENSMUSG00000077422	0.0177469	-0.0002132	0.198277	0.980731	0.989996	Gm24281
ENSMUSG00000078506	0.0177469	-0.0002132	0.198277	0.980731	0.989996	Aadacl4fm2
ENSMUSG00000078721	0.0177469	-0.0002132	0.198277	0.980731	0.989996	Fam205a1
ENSMUSG00000079005	0.0177469	-0.0002132	0.198277	0.980731	0.989996	Gm14147
ENSMUSG00000080738	0.0177469	-0.0002132	0.198277	0.980731	0.989996	Mup-ps22
ENSMUSG00000080938	0.0177469	-0.0002132	0.198277	0.980731	0.989996	Gm6062
ENSMUSG00000081127	0.0177469	-0.0002132	0.198277	0.980731	0.989996	Gm12677
ENSMUSG00000081270	0.0177469	-0.0002132	0.198277	0.980731	0.989996	Gm11653
ENSMUSG00000081365	0.0177469	-0.0002132	0.198277	0.980731	0.989996	Gm15031
ENSMUSG00000081556	0.0177469	-0.0002132	0.198277	0.980731	0.989996	Gm15778
ENSMUSG00000081623	0.0177469	-0.0002132	0.198277	0.980731	0.989996	Gm8809
ENSMUSG00000081625	0.0177469	-0.0002132	0.198277	0.980731	0.989996	Rps12-ps7
ENSMUSG00000081835	0.0177469	-0.0002132	0.198277	0.980731	0.989996	Gm11790
ENSMUSG00000082344	0.0177469	-0.0002132	0.198277	0.980731	0.989996	4930415H17Rik
ENSMUSG00000082700	0.0177469	-0.0002132	0.198277	0.980731	0.989996	Gm13792
ENSMUSG00000083528	0.0177469	-0.0002132	0.198277	0.980731	0.989996	Gm13432
ENSMUSG00000084080	0.0177469	-0.0002132	0.198277	0.980731	0.989996	Gm15227
ENSMUSG00000084202	0.0177469	-0.0002132	0.198277	0.980731	0.989996	Gm5398
ENSMUSG00000084377	0.0177469	-0.0002132	0.198277	0.980731	0.989996	Gm15302
ENSMUSG00000084791	0.0177469	-0.0002132	0.198277	0.980731	0.989996	Gm13667
ENSMUSG00000084860	0.0177469	-0.0002132	0.198277	0.980731	0.989996	2610204G07Rik
ENSMUSG00000084954	0.0177469	-0.0002132	0.198277	0.980731	0.989996	Gm16351
ENSMUSG00000085067	0.0177469	-0.0002132	0.198277	0.980731	0.989996	Gm15631
ENSMUSG00000085320	0.0177469	-0.0002132	0.198277	0.980731	0.989996	Gm11548
ENSMUSG00000085439	0.0177469	-0.0002132	0.198277	0.980731	0.989996	Rapgef4os1
ENSMUSG00000085766	0.0177469	-0.0002132	0.198277	0.980731	0.989996	2810430I11Rik
ENSMUSG00000085779	0.0177469	-0.0002132	0.198277	0.980731	0.989996	Atcayos
ENSMUSG00000085864	0.0177469	-0.0002132	0.198277	0.980731	0.989996	C330019F10Rik
ENSMUSG00000086036	0.0177469	-0.0002132	0.198277	0.980731	0.989996	Gm14254
ENSMUSG00000086043	0.0177469	-0.0002132	0.198277	0.980731	0.989996	Gm12473
ENSMUSG00000086426	0.0177469	-0.0002132	0.198277	0.980731	0.989996	Gm15295
ENSMUSG00000086443	0.0177469	-0.0002132	0.198277	0.980731	0.989996	4933421A08Rik
ENSMUSG00000086483	0.0177469	-0.0002132	0.198277	0.980731	0.989996	8030443G20Rik
ENSMUSG00000086534	0.0177469	-0.0002132	0.198277	0.980731	0.989996	Gm16758
ENSMUSG00000086592	0.0177469	-0.0002132	0.198277	0.980731	0.989996	Gm12682
ENSMUSG00000086724	0.0177469	-0.0002132	0.198277	0.980731	0.989996	Gm12833
ENSMUSG00000086937	0.0177469	-0.0002132	0.198277	0.980731	0.989996	Gm15063
ENSMUSG00000087095	0.0177469	-0.0002132	0.198277	0.980731	0.989996	Emx2os
ENSMUSG00000087117	0.0177469	-0.0002132	0.198277	0.980731	0.989996	Gm11523
ENSMUSG00000087657	0.0177469	-0.0002132	0.198277	0.980731	0.989996	Gm16764
ENSMUSG00000089040	0.0177469	-0.0002132	0.198277	0.980731	0.989996	Gm26174
ENSMUSG00000089612	0.0177469	-0.0002132	0.198277	0.980731	0.989996	Gm22708
ENSMUSG00000089922	0.0177469	-0.0002132	0.198277	0.980731	0.989996	Gm43517
ENSMUSG00000090098	0.0177469	-0.0002132	0.198277	0.980731	0.989996	Alms1-ps2
ENSMUSG00000090655	0.0177469	-0.0002132	0.198277	0.980731	0.989996	Vmn2r120
ENSMUSG00000090732	0.0177469	-0.0002132	0.198277	0.980731	0.989996	4930579O11Rik
ENSMUSG00000090774	0.0177469	-0.0002132	0.198277	0.980731	0.989996	Vmn2r74
ENSMUSG00000090919	0.0177469	-0.0002132	0.198277	0.980731	0.989996	Pabpc4l
ENSMUSG00000091132	0.0177469	-0.0002132	0.198277	0.980731	0.989996	Gm17109
ENSMUSG00000091370	0.0177469	-0.0002132	0.198277	0.980731	0.989996	5730435O14Rik
ENSMUSG00000091402	0.0177469	-0.0002132	0.198277	0.980731	0.989996	Rd3l
ENSMUSG00000092483	0.0177469	-0.0002132	0.198277	0.980731	0.989996	Gm20421
ENSMUSG00000092490	0.0177469	-0.0002132	0.198277	0.980731	0.989996	Gm20482
ENSMUSG00000093108	0.0177469	-0.0002132	0.198277	0.980731	0.989996	Mir344f
ENSMUSG00000094315	0.0177469	-0.0002132	0.198277	0.980731	0.989996	Igkv4-78
ENSMUSG00000094626	0.0177469	-0.0002132	0.198277	0.980731	0.989996	Tmem121b
ENSMUSG00000095139	0.0177469	-0.0002132	0.198277	0.980731	0.989996	Pou3f2
ENSMUSG00000095186	0.0177469	-0.0002132	0.198277	0.980731	0.989996	Gm10718
ENSMUSG00000095956	0.0177469	-0.0002132	0.198277	0.980731	0.989996	1700036A12Rik
ENSMUSG00000096065	0.0177469	-0.0002132	0.198277	0.980731	0.989996	Gm13155
ENSMUSG00000096366	0.0177469	-0.0002132	0.198277	0.980731	0.989996	Gm13240
ENSMUSG00000096794	0.0177469	-0.0002132	0.198277	0.980731	0.989996	Olfr905
ENSMUSG00000096834	0.0177469	-0.0002132	0.198277	0.980731	0.989996	Gm15127
ENSMUSG00000097023	0.0177469	-0.0002132	0.198277	0.980731	0.989996	Mir9-3hg
ENSMUSG00000097063	0.0177469	-0.0002132	0.198277	0.980731	0.989996	Pantr2
ENSMUSG00000097697	0.0177469	-0.0002132	0.198277	0.980731	0.989996	4833412C05Rik
ENSMUSG00000097716	0.0177469	-0.0002132	0.198277	0.980731	0.989996	1700026J14Rik
ENSMUSG00000097896	0.0177469	-0.0002132	0.198277	0.980731	0.989996	Gm26800
ENSMUSG00000097924	0.0177469	-0.0002132	0.198277	0.980731	0.989996	A730020E08Rik
ENSMUSG00000098630	0.0177469	-0.0002132	0.198277	0.980731	0.989996	Gm27198
ENSMUSG00000098768	0.0177469	-0.0002132	0.198277	0.980731	0.989996	Gm27207
ENSMUSG00000099787	0.0177469	-0.0002132	0.198277	0.980731	0.989996	Vmn1r192
ENSMUSG00000101480	0.0177469	-0.0002132	0.198277	0.980731	0.989996	Olfr1220
ENSMUSG00000101780	0.0177469	-0.0002132	0.198277	0.980731	0.989996	Gm7255
ENSMUSG00000102088	0.0177469	-0.0002132	0.198277	0.980731	0.989996	Gm21064
ENSMUSG00000102443	0.0177469	-0.0002132	0.198277	0.980731	0.989996	Gm37102
ENSMUSG00000102693	0.0177469	-0.0002132	0.198277	0.980731	0.989996	4933401J01Rik
ENSMUSG00000102971	0.0177469	-0.0002132	0.198277	0.980731	0.989996	A730062M13Rik
ENSMUSG00000102979	0.0177469	-0.0002132	0.198277	0.980731	0.989996	Gm37350
ENSMUSG00000103927	0.0177469	-0.0002132	0.198277	0.980731	0.989996	Gm9932
ENSMUSG00000104014	0.0177469	-0.0002132	0.198277	0.980731	0.989996	4930562F17Rik
ENSMUSG00000104120	0.0177469	-0.0002132	0.198277	0.980731	0.989996	Gm37484
ENSMUSG00000104171	0.0177469	-0.0002132	0.198277	0.980731	0.989996	Gm18296
ENSMUSG00000104174	0.0177469	-0.0002132	0.198277	0.980731	0.989996	Gm37701
ENSMUSG00000104474	0.0177469	-0.0002132	0.198277	0.980731	0.989996	Gm38210
ENSMUSG00000104487	0.0177469	-0.0002132	0.198277	0.980731	0.989996	Gm31373
ENSMUSG00000104665	0.0177469	-0.0002132	0.198277	0.980731	0.989996	Gm43366
ENSMUSG00000105528	0.0177469	-0.0002132	0.198277	0.980731	0.989996	Gm43519
ENSMUSG00000105615	0.0177469	-0.0002132	0.198277	0.980731	0.989996	Gm31048
ENSMUSG00000105624	0.0177469	-0.0002132	0.198277	0.980731	0.989996	Gm43187
ENSMUSG00000105716	0.0177469	-0.0002132	0.198277	0.980731	0.989996	Gm43522
ENSMUSG00000105916	0.0177469	-0.0002132	0.198277	0.980731	0.989996	Gm42453
ENSMUSG00000105947	0.0177469	-0.0002132	0.198277	0.980731	0.989996	Gm43789
ENSMUSG00000106006	0.0177469	-0.0002132	0.198277	0.980731	0.989996	Gm17951
ENSMUSG00000106009	0.0177469	-0.0002132	0.198277	0.980731	0.989996	Gm9379
ENSMUSG00000106047	0.0177469	-0.0002132	0.198277	0.980731	0.989996	Gm42942
ENSMUSG00000106749	0.0177469	-0.0002132	0.198277	0.980731	0.989996	Gm43281
ENSMUSG00000106762	0.0177469	-0.0002132	0.198277	0.980731	0.989996	4930478P22Rik
ENSMUSG00000106772	0.0177469	-0.0002132	0.198277	0.980731	0.989996	Gm43794
ENSMUSG00000106799	0.0177469	-0.0002132	0.198277	0.980731	0.989996	Gm20756
ENSMUSG00000106841	0.0177469	-0.0002132	0.198277	0.980731	0.989996	Gm42656
ENSMUSG00000107299	0.0177469	-0.0002132	0.198277	0.980731	0.989996	Gm43228
ENSMUSG00000107603	0.0177469	-0.0002132	0.198277	0.980731	0.989996	Gm43921
ENSMUSG00000107616	0.0177469	-0.0002132	0.198277	0.980731	0.989996	Gm7825
ENSMUSG00000107648	0.0177469	-0.0002132	0.198277	0.980731	0.989996	Olfr764-ps1
ENSMUSG00000107719	0.0177469	-0.0002132	0.198277	0.980731	0.989996	Gm43937
ENSMUSG00000107745	0.0177469	-0.0002132	0.198277	0.980731	0.989996	Gm43917
ENSMUSG00000108163	0.0177469	-0.0002132	0.198277	0.980731	0.989996	Gm44431
ENSMUSG00000108318	0.0177469	-0.0002132	0.198277	0.980731	0.989996	Gm45170
ENSMUSG00000108330	0.0177469	-0.0002132	0.198277	0.980731	0.989996	Gm44882
ENSMUSG00000108360	0.0177469	-0.0002132	0.198277	0.980731	0.989996	Gm36159
ENSMUSG00000108377	0.0177469	-0.0002132	0.198277	0.980731	0.989996	Gm18642
ENSMUSG00000108391	0.0177469	-0.0002132	0.198277	0.980731	0.989996	Gm9768
ENSMUSG00000108471	0.0177469	-0.0002132	0.198277	0.980731	0.989996	Gm18855
ENSMUSG00000108545	0.0177469	-0.0002132	0.198277	0.980731	0.989996	Gm44613
ENSMUSG00000108637	0.0177469	-0.0002132	0.198277	0.980731	0.989996	Gm4290
ENSMUSG00000108794	0.0177469	-0.0002132	0.198277	0.980731	0.989996	Gm45195
ENSMUSG00000108993	0.0177469	-0.0002132	0.198277	0.980731	0.989996	Gm44846
ENSMUSG00000109096	0.0177469	-0.0002132	0.198277	0.980731	0.989996	Gm44888
ENSMUSG00000109114	0.0177469	-0.0002132	0.198277	0.980731	0.989996	Gm44753
ENSMUSG00000109166	0.0177469	-0.0002132	0.198277	0.980731	0.989996	Gm5890
ENSMUSG00000109200	0.0177469	-0.0002132	0.198277	0.980731	0.989996	Gm44969
ENSMUSG00000109225	0.0177469	-0.0002132	0.198277	0.980731	0.989996	4930513N20Rik
ENSMUSG00000109605	0.0177469	-0.0002132	0.198277	0.980731	0.989996	Gm45303
ENSMUSG00000109622	0.0177469	-0.0002132	0.198277	0.980731	0.989996	Gm45517
ENSMUSG00000109648	0.0177469	-0.0002132	0.198277	0.980731	0.989996	Svet1
ENSMUSG00000109725	0.0177469	-0.0002132	0.198277	0.980731	0.989996	Gm45265
ENSMUSG00000109743	0.0177469	-0.0002132	0.198277	0.980731	0.989996	Gm45255
ENSMUSG00000109967	0.0177469	-0.0002132	0.198277	0.980731	0.989996	Gm45883
ENSMUSG00000110160	0.0177469	-0.0002132	0.198277	0.980731	0.989996	Gm45560
ENSMUSG00000110170	0.0177469	-0.0002132	0.198277	0.980731	0.989996	St6galnac2
ENSMUSG00000110212	0.0177469	-0.0002132	0.198277	0.980731	0.989996	Gm35963
ENSMUSG00000110430	0.0177469	-0.0002132	0.198277	0.980731	0.989996	Cmtm1
ENSMUSG00000110459	0.0177469	-0.0002132	0.198277	0.980731	0.989996	Gm31717
ENSMUSG00000110467	0.0177469	-0.0002132	0.198277	0.980731	0.989996	Gm45781
ENSMUSG00000110544	0.0177469	-0.0002132	0.198277	0.980731	0.989996	Gm2607
ENSMUSG00000110659	0.0177469	-0.0002132	0.198277	0.980731	0.989996	Gm45727
ENSMUSG00000111204	0.0177469	-0.0002132	0.198277	0.980731	0.989996	Gm47320
ENSMUSG00000111283	0.0177469	-0.0002132	0.198277	0.980731	0.989996	E230034D01Rik
ENSMUSG00000111298	0.0177469	-0.0002132	0.198277	0.980731	0.989996	Gm3473
ENSMUSG00000111449	0.0177469	-0.0002132	0.198277	0.980731	0.989996	Gm34105
ENSMUSG00000111495	0.0177469	-0.0002132	0.198277	0.980731	0.989996	Gm5366
ENSMUSG00000111633	0.0177469	-0.0002132	0.198277	0.980731	0.989996	Gm39377
ENSMUSG00000112227	0.0177469	-0.0002132	0.198277	0.980731	0.989996	C330004P14Rik
ENSMUSG00000112307	0.0177469	-0.0002132	0.198277	0.980731	0.989996	Gm48751
ENSMUSG00000112676	0.0177469	-0.0002132	0.198277	0.980731	0.989996	Gm20108
ENSMUSG00000112906	0.0177469	-0.0002132	0.198277	0.980731	0.989996	Gm18189
ENSMUSG00000112965	0.0177469	-0.0002132	0.198277	0.980731	0.989996	Gm34278
ENSMUSG00000113069	0.0177469	-0.0002132	0.198277	0.980731	0.989996	Gm48541
ENSMUSG00000113114	0.0177469	-0.0002132	0.198277	0.980731	0.989996	Gm47846
ENSMUSG00000113119	0.0177469	-0.0002132	0.198277	0.980731	0.989996	Gm48883
ENSMUSG00000113276	0.0177469	-0.0002132	0.198277	0.980731	0.989996	Gm33630
ENSMUSG00000113325	0.0177469	-0.0002132	0.198277	0.980731	0.989996	Gm48080
ENSMUSG00000113410	0.0177469	-0.0002132	0.198277	0.980731	0.989996	Gm20043
ENSMUSG00000113666	0.0177469	-0.0002132	0.198277	0.980731	0.989996	Gm35725
ENSMUSG00000113689	0.0177469	-0.0002132	0.198277	0.980731	0.989996	Gm29676
ENSMUSG00000113711	0.0177469	-0.0002132	0.198277	0.980731	0.989996	Gm9661
ENSMUSG00000113952	0.0177469	-0.0002132	0.198277	0.980731	0.989996	Rpl31-ps2
ENSMUSG00000114018	0.0177469	-0.0002132	0.198277	0.980731	0.989996	Gm36495
ENSMUSG00000114041	0.0177469	-0.0002132	0.198277	0.980731	0.989996	Gm9269
ENSMUSG00000114374	0.0177469	-0.0002132	0.198277	0.980731	0.989996	Gm7911
ENSMUSG00000114680	0.0177469	-0.0002132	0.198277	0.980731	0.989996	Gm47202
ENSMUSG00000114820	0.0177469	-0.0002132	0.198277	0.980731	0.989996	Gm48200
ENSMUSG00000114928	0.0177469	-0.0002132	0.198277	0.980731	0.989996	Gm47848
ENSMUSG00000115306	0.0177469	-0.0002132	0.198277	0.980731	0.989996	Gm49159
ENSMUSG00000115404	0.0177469	-0.0002132	0.198277	0.980731	0.989996	Vmn1r31
ENSMUSG00000115419	0.0177469	-0.0002132	0.198277	0.980731	0.989996	Gm49113
ENSMUSG00000115671	0.0177469	-0.0002132	0.198277	0.980731	0.989996	Gm49289
ENSMUSG00000115744	0.0177469	-0.0002132	0.198277	0.980731	0.989996	Vmn1r80
ENSMUSG00000115898	0.0177469	-0.0002132	0.198277	0.980731	0.989996	Gm49524
ENSMUSG00000116081	0.0177469	-0.0002132	0.198277	0.980731	0.989996	Gm49593
ENSMUSG00000116609	0.0177469	-0.0002132	0.198277	0.980731	0.989996	Gm5675
ENSMUSG00000116728	0.0177469	-0.0002132	0.198277	0.980731	0.989996	Gm41467
ENSMUSG00000116770	0.0177469	-0.0002132	0.198277	0.980731	0.989996	Gm49576
ENSMUSG00000116988	0.0177469	-0.0002132	0.198277	0.980731	0.989996	Gm49673
ENSMUSG00000116990	0.0177469	-0.0002132	0.198277	0.980731	0.989996	Gm49738
ENSMUSG00000117035	0.0177469	-0.0002132	0.198277	0.980731	0.989996	Gm5094
ENSMUSG00000117302	0.0177469	-0.0002132	0.198277	0.980731	0.989996	Gm34266
ENSMUSG00000117388	0.0177469	-0.0002132	0.198277	0.980731	0.989996	Gm6496
ENSMUSG00000117443	0.0177469	-0.0002132	0.198277	0.980731	0.989996	Gm50046
ENSMUSG00000117532	0.0177469	-0.0002132	0.198277	0.980731	0.989996	Gm50076
ENSMUSG00000117553	0.0177469	-0.0002132	0.198277	0.980731	0.989996	Gm4711
ENSMUSG00000117870	0.0177469	-0.0002132	0.198277	0.980731	0.989996	Gm41792
ENSMUSG00000118104	0.0177469	-0.0002132	0.198277	0.980731	0.989996	Gm50189
ENSMUSG00000118157	0.0177469	-0.0002132	0.198277	0.980731	0.989996	Gm9902
ENSMUSG00000118218	0.0177469	-0.0002132	0.198277	0.980731	0.989996	Gm50154
ENSMUSG00000118358	0.0177469	-0.0002132	0.198277	0.980731	0.989996	Gm36315
ENSMUSG00000118413	0.0177469	-0.0002132	0.198277	0.980731	0.989996	Gm29708
ENSMUSG00000118621	0.0177469	-0.0002132	0.198277	0.980731	0.989996	Gm52972
ENSMUSG00000065176	1.26114	-0.0002132	0.197244	0.98191	0.990709	Rnu12
ENSMUSG00000112981	0.488026	-0.0002138	0.197932	0.959499	0.989996	5033424D13Rik
ENSMUSG00000000157	0.0278379	-0.0002151	0.198277	0.980731	0.989996	Itgb2l
ENSMUSG00000014329	0.0278379	-0.0002151	0.198277	0.980731	0.989996	Bicc1
ENSMUSG00000020548	0.0278379	-0.0002151	0.198277	0.980731	0.989996	1700086D15Rik
ENSMUSG00000021790	0.0278379	-0.0002151	0.198277	0.980731	0.989996	Dydc1
ENSMUSG00000022431	0.0278379	-0.0002151	0.198277	0.980731	0.989996	Ribc2
ENSMUSG00000022579	0.0278379	-0.0002151	0.198277	0.980731	0.989996	Gpihbp1
ENSMUSG00000024526	0.0278379	-0.0002151	0.198277	0.980731	0.989996	Cidea
ENSMUSG00000024558	0.0278379	-0.0002151	0.198277	0.980731	0.989996	Mapk4
ENSMUSG00000024757	0.0278379	-0.0002151	0.198277	0.980731	0.989996	Slc22a19
ENSMUSG00000028487	0.0278379	-0.0002151	0.198277	0.980731	0.989996	Bnc2
ENSMUSG00000029260	0.0278379	-0.0002151	0.198277	0.980731	0.989996	Ugt2b34
ENSMUSG00000029510	0.0278379	-0.0002151	0.198277	0.980731	0.989996	Gpc2
ENSMUSG00000031163	0.0278379	-0.0002151	0.198277	0.980731	0.989996	Glod5
ENSMUSG00000034039	0.0278379	-0.0002151	0.198277	0.980731	0.989996	Prss29
ENSMUSG00000037537	0.0278379	-0.0002151	0.198277	0.980731	0.989996	H2-M11
ENSMUSG00000039533	0.0278379	-0.0002151	0.198277	0.980731	0.989996	Mmd2
ENSMUSG00000040147	0.0278379	-0.0002151	0.198277	0.980731	0.989996	Maob
ENSMUSG00000042940	0.0278379	-0.0002151	0.198277	0.980731	0.989996	9230106D20Rik
ENSMUSG00000049152	0.0278379	-0.0002151	0.198277	0.980731	0.989996	Ugt3a2
ENSMUSG00000050075	0.0278379	-0.0002151	0.198277	0.980731	0.989996	Gpr171
ENSMUSG00000050295	0.0278379	-0.0002151	0.198277	0.980731	0.989996	Foxc1
ENSMUSG00000054156	0.0278379	-0.0002151	0.198277	0.980731	0.989996	Gm4894
ENSMUSG00000055198	0.0278379	-0.0002151	0.198277	0.980731	0.989996	Gm12830
ENSMUSG00000057203	0.0278379	-0.0002151	0.198277	0.980731	0.989996	Vmn1r234
ENSMUSG00000058124	0.0278379	-0.0002151	0.198277	0.980731	0.989996	H2-M10.3
ENSMUSG00000058270	0.0278379	-0.0002151	0.198277	0.980731	0.989996	Olfr25
ENSMUSG00000058628	0.0278379	-0.0002151	0.198277	0.980731	0.989996	Olfr875
ENSMUSG00000060827	0.0278379	-0.0002151	0.198277	0.980731	0.989996	Olfr1193
ENSMUSG00000061490	0.0278379	-0.0002151	0.198277	0.980731	0.989996	Ube2d4
ENSMUSG00000062818	0.0278379	-0.0002151	0.198277	0.980731	0.989996	Vmn1r51
ENSMUSG00000063764	0.0278379	-0.0002151	0.198277	0.980731	0.989996	Olfr508
ENSMUSG00000068874	0.0278379	-0.0002151	0.198277	0.980731	0.989996	Selenbp1
ENSMUSG00000069080	0.0278379	-0.0002151	0.198277	0.980731	0.989996	Lcn11
ENSMUSG00000073916	0.0278379	-0.0002151	0.198277	0.980731	0.989996	Olfr669
ENSMUSG00000081942	0.0278379	-0.0002151	0.198277	0.980731	0.989996	Gm15149
ENSMUSG00000082749	0.0278379	-0.0002151	0.198277	0.980731	0.989996	Rpl9-ps2
ENSMUSG00000083847	0.0278379	-0.0002151	0.198277	0.980731	0.989996	Xlr3d-ps
ENSMUSG00000084890	0.0278379	-0.0002151	0.198277	0.980731	0.989996	A830036E02Rik
ENSMUSG00000085091	0.0278379	-0.0002151	0.198277	0.980731	0.989996	Egfros
ENSMUSG00000085513	0.0278379	-0.0002151	0.198277	0.980731	0.989996	Gm16363
ENSMUSG00000085610	0.0278379	-0.0002151	0.198277	0.980731	0.989996	Gm14747
ENSMUSG00000086382	0.0278379	-0.0002151	0.198277	0.980731	0.989996	Chrna1os
ENSMUSG00000087441	0.0278379	-0.0002151	0.198277	0.980731	0.989996	Gm13853
ENSMUSG00000087652	0.0278379	-0.0002151	0.198277	0.980731	0.989996	Gm15918
ENSMUSG00000088281	0.0278379	-0.0002151	0.198277	0.980731	0.989996	Gm23585
ENSMUSG00000088318	0.0278379	-0.0002151	0.198277	0.980731	0.989996	Gm26187
ENSMUSG00000089204	0.0278379	-0.0002151	0.198277	0.980731	0.989996	Mir1927
ENSMUSG00000089834	0.0278379	-0.0002151	0.198277	0.980731	0.989996	Gm16303
ENSMUSG00000090396	0.0278379	-0.0002151	0.198277	0.980731	0.989996	Gm6536
ENSMUSG00000091336	0.0278379	-0.0002151	0.198277	0.980731	0.989996	Gm17157
ENSMUSG00000091776	0.0278379	-0.0002151	0.198277	0.980731	0.989996	Gm8340
ENSMUSG00000092228	0.0278379	-0.0002151	0.198277	0.980731	0.989996	Vmn1r-ps28
ENSMUSG00000092502	0.0278379	-0.0002151	0.198277	0.980731	0.989996	Gm4252
ENSMUSG00000093755	0.0278379	-0.0002151	0.198277	0.980731	0.989996	Vmn1r39
ENSMUSG00000094429	0.0278379	-0.0002151	0.198277	0.980731	0.989996	Gm19965
ENSMUSG00000095827	0.0278379	-0.0002151	0.198277	0.980731	0.989996	Gm5283
ENSMUSG00000095960	0.0278379	-0.0002151	0.198277	0.980731	0.989996	Gm13120
ENSMUSG00000097078	0.0278379	-0.0002151	0.198277	0.980731	0.989996	Gm26566
ENSMUSG00000098029	0.0278379	-0.0002151	0.198277	0.980731	0.989996	Gm7745
ENSMUSG00000098109	0.0278379	-0.0002151	0.198277	0.980731	0.989996	9530085P06Rik
ENSMUSG00000098185	0.0278379	-0.0002151	0.198277	0.980731	0.989996	Gm9146
ENSMUSG00000100671	0.0278379	-0.0002151	0.198277	0.980731	0.989996	Gm28322
ENSMUSG00000101287	0.0278379	-0.0002151	0.198277	0.980731	0.989996	Gm28166
ENSMUSG00000101532	0.0278379	-0.0002151	0.198277	0.980731	0.989996	Zbed4-ps1
ENSMUSG00000102314	0.0278379	-0.0002151	0.198277	0.980731	0.989996	Gm37630
ENSMUSG00000103680	0.0278379	-0.0002151	0.198277	0.980731	0.989996	Gm37072
ENSMUSG00000103694	0.0278379	-0.0002151	0.198277	0.980731	0.989996	Gm37530
ENSMUSG00000104281	0.0278379	-0.0002151	0.198277	0.980731	0.989996	Gm37461
ENSMUSG00000105012	0.0278379	-0.0002151	0.198277	0.980731	0.989996	Gm42813
ENSMUSG00000105089	0.0278379	-0.0002151	0.198277	0.980731	0.989996	Gm43717
ENSMUSG00000105114	0.0278379	-0.0002151	0.198277	0.980731	0.989996	Amd-ps5
ENSMUSG00000105261	0.0278379	-0.0002151	0.198277	0.980731	0.989996	Gm43333
ENSMUSG00000105762	0.0278379	-0.0002151	0.198277	0.980731	0.989996	Gm43605
ENSMUSG00000105923	0.0278379	-0.0002151	0.198277	0.980731	0.989996	A830019L24Rik
ENSMUSG00000105945	0.0278379	-0.0002151	0.198277	0.980731	0.989996	Gm43570
ENSMUSG00000106051	0.0278379	-0.0002151	0.198277	0.980731	0.989996	Gm43160
ENSMUSG00000106321	0.0278379	-0.0002151	0.198277	0.980731	0.989996	Gm43674
ENSMUSG00000106394	0.0278379	-0.0002151	0.198277	0.980731	0.989996	Gm42698
ENSMUSG00000106784	0.0278379	-0.0002151	0.198277	0.980731	0.989996	Gm43309
ENSMUSG00000106935	0.0278379	-0.0002151	0.198277	0.980731	0.989996	Gm19457
ENSMUSG00000107503	0.0278379	-0.0002151	0.198277	0.980731	0.989996	Gm44009
ENSMUSG00000108035	0.0278379	-0.0002151	0.198277	0.980731	0.989996	Gm44021
ENSMUSG00000108306	0.0278379	-0.0002151	0.198277	0.980731	0.989996	Gm44640
ENSMUSG00000108489	0.0278379	-0.0002151	0.198277	0.980731	0.989996	Gm45025
ENSMUSG00000108916	0.0278379	-0.0002151	0.198277	0.980731	0.989996	Gm18944
ENSMUSG00000108936	0.0278379	-0.0002151	0.198277	0.980731	0.989996	Gm8745
ENSMUSG00000109125	0.0278379	-0.0002151	0.198277	0.980731	0.989996	Gm45159
ENSMUSG00000109590	0.0278379	-0.0002151	0.198277	0.980731	0.989996	Gm32710
ENSMUSG00000110891	0.0278379	-0.0002151	0.198277	0.980731	0.989996	Gm40639
ENSMUSG00000110911	0.0278379	-0.0002151	0.198277	0.980731	0.989996	Gm47068
ENSMUSG00000110932	0.0278379	-0.0002151	0.198277	0.980731	0.989996	Gm48640
ENSMUSG00000110980	0.0278379	-0.0002151	0.198277	0.980731	0.989996	Gm47204
ENSMUSG00000111405	0.0278379	-0.0002151	0.198277	0.980731	0.989996	Gm2594
ENSMUSG00000112245	0.0278379	-0.0002151	0.198277	0.980731	0.989996	Gm8689
ENSMUSG00000112731	0.0278379	-0.0002151	0.198277	0.980731	0.989996	Gm47739
ENSMUSG00000112734	0.0278379	-0.0002151	0.198277	0.980731	0.989996	Gm47644
ENSMUSG00000112836	0.0278379	-0.0002151	0.198277	0.980731	0.989996	Gm47006
ENSMUSG00000112933	0.0278379	-0.0002151	0.198277	0.980731	0.989996	Gm47491
ENSMUSG00000113961	0.0278379	-0.0002151	0.198277	0.980731	0.989996	Gm48498
ENSMUSG00000114404	0.0278379	-0.0002151	0.198277	0.980731	0.989996	Gm40915
ENSMUSG00000114588	0.0278379	-0.0002151	0.198277	0.980731	0.989996	Gm6411
ENSMUSG00000114684	0.0278379	-0.0002151	0.198277	0.980731	0.989996	Vmn2r-ps105
ENSMUSG00000117625	0.0278379	-0.0002151	0.198277	0.980731	0.989996	Gm21018
ENSMUSG00000117646	0.0278379	-0.0002151	0.198277	0.980731	0.989996	Gm49977
ENSMUSG00000117757	0.0278379	-0.0002151	0.198277	0.980731	0.989996	Gm50169
ENSMUSG00000118013	0.0278379	-0.0002151	0.198277	0.980731	0.989996	Gm31706
ENSMUSG00000118507	0.0278379	-0.0002151	0.198277	0.980731	0.989996	Gm52956
ENSMUSG00000112405	0.143022	-0.0002154	0.198169	0.82557	0.989996	Fkbp1a-ps2
ENSMUSG00000057149	0.0725309	-0.0002173	0.198276	0.980734	0.989996	Olfr1301
ENSMUSG00000086028	0.0725309	-0.0002173	0.198276	0.980734	0.989996	Gm12243
ENSMUSG00000005220	1.14479	-0.000218	0.197597	0.939029	0.989996	Corin
ENSMUSG00000081958	1.21407	-0.0002187	0.196938	0.984692	0.992263	Gm11594
ENSMUSG00000019815	0.0303105	-0.0002191	0.198277	0.980731	0.989996	Zc2hc1b
ENSMUSG00000024798	0.0303105	-0.0002191	0.198277	0.980731	0.989996	Htr7
ENSMUSG00000024857	0.0303105	-0.0002191	0.198277	0.980731	0.989996	Cabp2
ENSMUSG00000025496	0.0303105	-0.0002191	0.198277	0.980731	0.989996	Drd4
ENSMUSG00000027923	0.0303105	-0.0002191	0.198277	0.980731	0.989996	Lce1b
ENSMUSG00000028236	0.0303105	-0.0002191	0.198277	0.980731	0.989996	Sdr16c5
ENSMUSG00000029155	0.0303105	-0.0002191	0.198277	0.980731	0.989996	Spata18
ENSMUSG00000035964	0.0303105	-0.0002191	0.198277	0.980731	0.989996	Tmem59l
ENSMUSG00000037455	0.0303105	-0.0002191	0.198277	0.980731	0.989996	Slc18b1
ENSMUSG00000037482	0.0303105	-0.0002191	0.198277	0.980731	0.989996	Erv3
ENSMUSG00000038092	0.0303105	-0.0002191	0.198277	0.980731	0.989996	Hsd3b5
ENSMUSG00000038330	0.0303105	-0.0002191	0.198277	0.980731	0.989996	Pramel32
ENSMUSG00000042041	0.0303105	-0.0002191	0.198277	0.980731	0.989996	2010003K11Rik
ENSMUSG00000044303	0.0303105	-0.0002191	0.198277	0.980731	0.989996	Cdkn2a
ENSMUSG00000044594	0.0303105	-0.0002191	0.198277	0.980731	0.989996	Serpinb3a
ENSMUSG00000044649	0.0303105	-0.0002191	0.198277	0.980731	0.989996	Krtap4-2
ENSMUSG00000044863	0.0303105	-0.0002191	0.198277	0.980731	0.989996	Defb36
ENSMUSG00000045813	0.0303105	-0.0002191	0.198277	0.980731	0.989996	Gm9801
ENSMUSG00000049737	0.0303105	-0.0002191	0.198277	0.980731	0.989996	Olfr1361
ENSMUSG00000051504	0.0303105	-0.0002191	0.198277	0.980731	0.989996	Siglech
ENSMUSG00000057614	0.0303105	-0.0002191	0.198277	0.980731	0.989996	Gnai1
ENSMUSG00000058618	0.0303105	-0.0002191	0.198277	0.980731	0.989996	Defa39
ENSMUSG00000062598	0.0303105	-0.0002191	0.198277	0.980731	0.989996	Vmn1r178
ENSMUSG00000063058	0.0303105	-0.0002191	0.198277	0.980731	0.989996	Prr23a2
ENSMUSG00000065557	0.0303105	-0.0002191	0.198277	0.980731	0.989996	Mirlet7c-1
ENSMUSG00000069785	0.0303105	-0.0002191	0.198277	0.980731	0.989996	Gm11444
ENSMUSG00000070933	0.0303105	-0.0002191	0.198277	0.980731	0.989996	Speer4d
ENSMUSG00000070983	0.0303105	-0.0002191	0.198277	0.980731	0.989996	Olfr270
ENSMUSG00000071019	0.0303105	-0.0002191	0.198277	0.980731	0.989996	Sdr16c6
ENSMUSG00000073785	0.0303105	-0.0002191	0.198277	0.980731	0.989996	Krtap5-5
ENSMUSG00000074753	0.0303105	-0.0002191	0.198277	0.980731	0.989996	Gm14092
ENSMUSG00000079110	0.0303105	-0.0002191	0.198277	0.980731	0.989996	Capn3
ENSMUSG00000079460	0.0303105	-0.0002191	0.198277	0.980731	0.989996	4933403O08Rik
ENSMUSG00000079705	0.0303105	-0.0002191	0.198277	0.980731	0.989996	Ssxb1
ENSMUSG00000081296	0.0303105	-0.0002191	0.198277	0.980731	0.989996	Gm12203
ENSMUSG00000082207	0.0303105	-0.0002191	0.198277	0.980731	0.989996	Gm12998
ENSMUSG00000082698	0.0303105	-0.0002191	0.198277	0.980731	0.989996	Gm15316
ENSMUSG00000083140	0.0303105	-0.0002191	0.198277	0.980731	0.989996	Gm5073
ENSMUSG00000083162	0.0303105	-0.0002191	0.198277	0.980731	0.989996	Gm4917
ENSMUSG00000083351	0.0303105	-0.0002191	0.198277	0.980731	0.989996	Gm15783
ENSMUSG00000083369	0.0303105	-0.0002191	0.198277	0.980731	0.989996	Gm15332
ENSMUSG00000083469	0.0303105	-0.0002191	0.198277	0.980731	0.989996	Gm14281
ENSMUSG00000083519	0.0303105	-0.0002191	0.198277	0.980731	0.989996	Gm13674
ENSMUSG00000085759	0.0303105	-0.0002191	0.198277	0.980731	0.989996	1700061E18Rik
ENSMUSG00000086056	0.0303105	-0.0002191	0.198277	0.980731	0.989996	Gm4846
ENSMUSG00000087541	0.0303105	-0.0002191	0.198277	0.980731	0.989996	Hopxos
ENSMUSG00000087675	0.0303105	-0.0002191	0.198277	0.980731	0.989996	Gm11762
ENSMUSG00000087857	0.0303105	-0.0002191	0.198277	0.980731	0.989996	Gm22791
ENSMUSG00000089680	0.0303105	-0.0002191	0.198277	0.980731	0.989996	Gm15722
ENSMUSG00000090042	0.0303105	-0.0002191	0.198277	0.980731	0.989996	Gm8550
ENSMUSG00000090417	0.0303105	-0.0002191	0.198277	0.980731	0.989996	Vmn2r94
ENSMUSG00000091304	0.0303105	-0.0002191	0.198277	0.980731	0.989996	Speer6-ps1
ENSMUSG00000091450	0.0303105	-0.0002191	0.198277	0.980731	0.989996	Vmn2r11
ENSMUSG00000091657	0.0303105	-0.0002191	0.198277	0.980731	0.989996	Gm3072
ENSMUSG00000091743	0.0303105	-0.0002191	0.198277	0.980731	0.989996	Gm5705
ENSMUSG00000092264	0.0303105	-0.0002191	0.198277	0.980731	0.989996	Gm3585
ENSMUSG00000093270	0.0303105	-0.0002191	0.198277	0.980731	0.989996	Mir5134
ENSMUSG00000094083	0.0303105	-0.0002191	0.198277	0.980731	0.989996	Gm1604b
ENSMUSG00000094409	0.0303105	-0.0002191	0.198277	0.980731	0.989996	Vmn2r-ps23
ENSMUSG00000094898	0.0303105	-0.0002191	0.198277	0.980731	0.989996	Vmn1r201
ENSMUSG00000096102	0.0303105	-0.0002191	0.198277	0.980731	0.989996	Gm9167
ENSMUSG00000099616	0.0303105	-0.0002191	0.198277	0.980731	0.989996	4932413F04Rik
ENSMUSG00000100279	0.0303105	-0.0002191	0.198277	0.980731	0.989996	Gm29387
ENSMUSG00000100434	0.0303105	-0.0002191	0.198277	0.980731	0.989996	Gm3489
ENSMUSG00000100825	0.0303105	-0.0002191	0.198277	0.980731	0.989996	Itpa-ps2
ENSMUSG00000101008	0.0303105	-0.0002191	0.198277	0.980731	0.989996	Gm29442
ENSMUSG00000101046	0.0303105	-0.0002191	0.198277	0.980731	0.989996	Gm28803
ENSMUSG00000102685	0.0303105	-0.0002191	0.198277	0.980731	0.989996	Gm37373
ENSMUSG00000103727	0.0303105	-0.0002191	0.198277	0.980731	0.989996	Gm37097
ENSMUSG00000103805	0.0303105	-0.0002191	0.198277	0.980731	0.989996	Gm37063
ENSMUSG00000104426	0.0303105	-0.0002191	0.198277	0.980731	0.989996	Gm38369
ENSMUSG00000105279	0.0303105	-0.0002191	0.198277	0.980731	0.989996	Gm6260
ENSMUSG00000105663	0.0303105	-0.0002191	0.198277	0.980731	0.989996	Gm43606
ENSMUSG00000105816	0.0303105	-0.0002191	0.198277	0.980731	0.989996	D030025E07Rik
ENSMUSG00000107296	0.0303105	-0.0002191	0.198277	0.980731	0.989996	Gm43500
ENSMUSG00000107828	0.0303105	-0.0002191	0.198277	0.980731	0.989996	Gm18289
ENSMUSG00000108205	0.0303105	-0.0002191	0.198277	0.980731	0.989996	Gm19252
ENSMUSG00000108575	0.0303105	-0.0002191	0.198277	0.980731	0.989996	Gm35665
ENSMUSG00000109067	0.0303105	-0.0002191	0.198277	0.980731	0.989996	Gm44784
ENSMUSG00000111679	0.0303105	-0.0002191	0.198277	0.980731	0.989996	Gm47063
ENSMUSG00000112388	0.0303105	-0.0002191	0.198277	0.980731	0.989996	AI463170
ENSMUSG00000113146	0.0303105	-0.0002191	0.198277	0.980731	0.989996	Gm47406
ENSMUSG00000113161	0.0303105	-0.0002191	0.198277	0.980731	0.989996	Gm47457
ENSMUSG00000113782	0.0303105	-0.0002191	0.198277	0.980731	0.989996	Gm48009
ENSMUSG00000113835	0.0303105	-0.0002191	0.198277	0.980731	0.989996	Gm19554
ENSMUSG00000114796	0.0303105	-0.0002191	0.198277	0.980731	0.989996	A930028N01Rik
ENSMUSG00000115329	0.0303105	-0.0002191	0.198277	0.980731	0.989996	Gm49272
ENSMUSG00000115528	0.0303105	-0.0002191	0.198277	0.980731	0.989996	Gm8408
ENSMUSG00000116296	0.0303105	-0.0002191	0.198277	0.980731	0.989996	Gm49468
ENSMUSG00000116608	0.0303105	-0.0002191	0.198277	0.980731	0.989996	Gm41495
ENSMUSG00000117061	0.0303105	-0.0002191	0.198277	0.980731	0.989996	Gm49958
ENSMUSG00000117194	0.0303105	-0.0002191	0.198277	0.980731	0.989996	Gm49913
ENSMUSG00000117230	0.0303105	-0.0002191	0.198277	0.980731	0.989996	Gm29748
ENSMUSG00000117834	0.0303105	-0.0002191	0.198277	0.980731	0.989996	Gm50429
ENSMUSG00000118298	0.0303105	-0.0002191	0.198277	0.980731	0.989996	Vmn1r60
ENSMUSG00000006546	0.0325635	-0.0002194	0.198276	0.980731	0.989996	Cryba2
ENSMUSG00000020701	0.0325635	-0.0002194	0.198276	0.980731	0.989996	Tmem132e
ENSMUSG00000020912	0.0325635	-0.0002194	0.198276	0.980731	0.989996	Krt12
ENSMUSG00000021314	0.0325635	-0.0002194	0.198276	0.980731	0.989996	Amph
ENSMUSG00000022449	0.0325635	-0.0002194	0.198276	0.980731	0.989996	Adamts20
ENSMUSG00000029659	0.0325635	-0.0002194	0.198276	0.980731	0.989996	Medag
ENSMUSG00000031651	0.0325635	-0.0002194	0.198276	0.980731	0.989996	Triml1
ENSMUSG00000032060	0.0325635	-0.0002194	0.198276	0.980731	0.989996	Cryab
ENSMUSG00000034384	0.0325635	-0.0002194	0.198276	0.980731	0.989996	Barhl2
ENSMUSG00000035681	0.0325635	-0.0002194	0.198276	0.980731	0.989996	Kcnc2
ENSMUSG00000040583	0.0325635	-0.0002194	0.198276	0.980731	0.989996	Cyp2b13
ENSMUSG00000045318	0.0325635	-0.0002194	0.198276	0.980731	0.989996	Adra2c
ENSMUSG00000045534	0.0325635	-0.0002194	0.198276	0.980731	0.989996	Kcna5
ENSMUSG00000047189	0.0325635	-0.0002194	0.198276	0.980731	0.989996	Gm9818
ENSMUSG00000051190	0.0325635	-0.0002194	0.198276	0.980731	0.989996	Olfr1356
ENSMUSG00000063651	0.0325635	-0.0002194	0.198276	0.980731	0.989996	Cnfn
ENSMUSG00000064436	0.0325635	-0.0002194	0.198276	0.980731	0.989996	Gm25589
ENSMUSG00000064677	0.0325635	-0.0002194	0.198276	0.980731	0.989996	Gm22809
ENSMUSG00000065193	0.0325635	-0.0002194	0.198276	0.980731	0.989996	Gm23459
ENSMUSG00000066705	0.0325635	-0.0002194	0.198276	0.980731	0.989996	Fxyd6
ENSMUSG00000070458	0.0325635	-0.0002194	0.198276	0.980731	0.989996	Vmn2r73
ENSMUSG00000071428	0.0325635	-0.0002194	0.198276	0.980731	0.989996	Vmn1r27
ENSMUSG00000071890	0.0325635	-0.0002194	0.198276	0.980731	0.989996	Mroh9
ENSMUSG00000073894	0.0325635	-0.0002194	0.198276	0.980731	0.989996	Rbmxl2
ENSMUSG00000074375	0.0325635	-0.0002194	0.198276	0.980731	0.989996	Sult2a3
ENSMUSG00000074508	0.0325635	-0.0002194	0.198276	0.980731	0.989996	Gm10706
ENSMUSG00000076467	0.0325635	-0.0002194	0.198276	0.980731	0.989996	Trbv13-1
ENSMUSG00000076469	0.0325635	-0.0002194	0.198276	0.980731	0.989996	Trbv13-2
ENSMUSG00000076501	0.0325635	-0.0002194	0.198276	0.980731	0.989996	Igkv2-137
ENSMUSG00000076564	0.0325635	-0.0002194	0.198276	0.980731	0.989996	Igkv12-46
ENSMUSG00000076940	0.0325635	-0.0002194	0.198276	0.980731	0.989996	Iglv2
ENSMUSG00000078689	0.0325635	-0.0002194	0.198276	0.980731	0.989996	Mup6
ENSMUSG00000079163	0.0325635	-0.0002194	0.198276	0.980731	0.989996	Gm15498
ENSMUSG00000079466	0.0325635	-0.0002194	0.198276	0.980731	0.989996	Prdm12
ENSMUSG00000082139	0.0325635	-0.0002194	0.198276	0.980731	0.989996	Gm16463
ENSMUSG00000082200	0.0325635	-0.0002194	0.198276	0.980731	0.989996	Gm12871
ENSMUSG00000082266	0.0325635	-0.0002194	0.198276	0.980731	0.989996	Gm12303
ENSMUSG00000082443	0.0325635	-0.0002194	0.198276	0.980731	0.989996	Gm12604
ENSMUSG00000083489	0.0325635	-0.0002194	0.198276	0.980731	0.989996	Gm11784
ENSMUSG00000085198	0.0325635	-0.0002194	0.198276	0.980731	0.989996	4933416E03Rik
ENSMUSG00000086949	0.0325635	-0.0002194	0.198276	0.980731	0.989996	Gm13066
ENSMUSG00000091060	0.0325635	-0.0002194	0.198276	0.980731	0.989996	Myocos
ENSMUSG00000091378	0.0325635	-0.0002194	0.198276	0.980731	0.989996	Gm4219
ENSMUSG00000093061	0.0325635	-0.0002194	0.198276	0.980731	0.989996	Mir5098
ENSMUSG00000094321	0.0325635	-0.0002194	0.198276	0.980731	0.989996	Defa-ps5
ENSMUSG00000096380	0.0325635	-0.0002194	0.198276	0.980731	0.989996	Gm19668
ENSMUSG00000096890	0.0325635	-0.0002194	0.198276	0.980731	0.989996	Gm20797
ENSMUSG00000098310	0.0325635	-0.0002194	0.198276	0.980731	0.989996	Mir8118
ENSMUSG00000100589	0.0325635	-0.0002194	0.198276	0.980731	0.989996	4930533P14Rik
ENSMUSG00000102250	0.0325635	-0.0002194	0.198276	0.980731	0.989996	Gm38260
ENSMUSG00000102687	0.0325635	-0.0002194	0.198276	0.980731	0.989996	Gm37219
ENSMUSG00000102858	0.0325635	-0.0002194	0.198276	0.980731	0.989996	Gm37086
ENSMUSG00000103204	0.0325635	-0.0002194	0.198276	0.980731	0.989996	Gm38139
ENSMUSG00000104365	0.0325635	-0.0002194	0.198276	0.980731	0.989996	4930470B04Rik
ENSMUSG00000104765	0.0325635	-0.0002194	0.198276	0.980731	0.989996	Gm43058
ENSMUSG00000105160	0.0325635	-0.0002194	0.198276	0.980731	0.989996	A530030E21Rik
ENSMUSG00000107970	0.0325635	-0.0002194	0.198276	0.980731	0.989996	Gm49058
ENSMUSG00000108027	0.0325635	-0.0002194	0.198276	0.980731	0.989996	Gm44271
ENSMUSG00000108284	0.0325635	-0.0002194	0.198276	0.980731	0.989996	Gm44182
ENSMUSG00000110249	0.0325635	-0.0002194	0.198276	0.980731	0.989996	9330121K16Rik
ENSMUSG00000110607	0.0325635	-0.0002194	0.198276	0.980731	0.989996	Gm45843
ENSMUSG00000110811	0.0325635	-0.0002194	0.198276	0.980731	0.989996	Gm48729
ENSMUSG00000111084	0.0325635	-0.0002194	0.198276	0.980731	0.989996	Gm48292
ENSMUSG00000112257	0.0325635	-0.0002194	0.198276	0.980731	0.989996	Gm47623
ENSMUSG00000112418	0.0325635	-0.0002194	0.198276	0.980731	0.989996	Gm9466
ENSMUSG00000114686	0.0325635	-0.0002194	0.198276	0.980731	0.989996	Gm4573
ENSMUSG00000114780	0.0325635	-0.0002194	0.198276	0.980731	0.989996	AI197445
ENSMUSG00000114961	0.0325635	-0.0002194	0.198276	0.980731	0.989996	A930002C04Rik
ENSMUSG00000115081	0.0325635	-0.0002194	0.198276	0.980731	0.989996	Gm18714
ENSMUSG00000115122	0.0325635	-0.0002194	0.198276	0.980731	0.989996	Gm49685
ENSMUSG00000115191	0.0325635	-0.0002194	0.198276	0.980731	0.989996	Gm49071
ENSMUSG00000115659	0.0325635	-0.0002194	0.198276	0.980731	0.989996	Gm41138
ENSMUSG00000116965	0.0325635	-0.0002194	0.198276	0.980731	0.989996	Gm36742
ENSMUSG00000117254	0.0325635	-0.0002194	0.198276	0.980731	0.989996	Gm34567
ENSMUSG00000117645	0.0325635	-0.0002194	0.198276	0.980731	0.989996	A830021F12Rik
ENSMUSG00000020299	0.035033	-0.0002201	0.198276	0.980731	0.989996	4930524B15Rik
ENSMUSG00000021943	0.035033	-0.0002201	0.198276	0.980731	0.989996	Gdf10
ENSMUSG00000025189	0.035033	-0.0002201	0.198276	0.980731	0.989996	Cnnm1
ENSMUSG00000026405	0.035033	-0.0002201	0.198276	0.980731	0.989996	C4bp
ENSMUSG00000028009	0.035033	-0.0002201	0.198276	0.980731	0.989996	1700061I17Rik
ENSMUSG00000029032	0.035033	-0.0002201	0.198276	0.980731	0.989996	Arhgef16
ENSMUSG00000029541	0.035033	-0.0002201	0.198276	0.980731	0.989996	Cyp2w1
ENSMUSG00000044352	0.035033	-0.0002201	0.198276	0.980731	0.989996	Sowaha
ENSMUSG00000044375	0.035033	-0.0002201	0.198276	0.980731	0.989996	Pcare
ENSMUSG00000050799	0.035033	-0.0002201	0.198276	0.980731	0.989996	H2bc1
ENSMUSG00000053054	0.035033	-0.0002201	0.198276	0.980731	0.989996	Adh6a
ENSMUSG00000058620	0.035033	-0.0002201	0.198276	0.980731	0.989996	Adra2b
ENSMUSG00000059623	0.035033	-0.0002201	0.198276	0.980731	0.989996	Olfr39
ENSMUSG00000061397	0.035033	-0.0002201	0.198276	0.980731	0.989996	Krt79
ENSMUSG00000062148	0.035033	-0.0002201	0.198276	0.980731	0.989996	Ear6
ENSMUSG00000063867	0.035033	-0.0002201	0.198276	0.980731	0.989996	Olfr1511
ENSMUSG00000065329	0.035033	-0.0002201	0.198276	0.980731	0.989996	Gm22054
ENSMUSG00000065380	0.035033	-0.0002201	0.198276	0.980731	0.989996	Gm23095
ENSMUSG00000065689	0.035033	-0.0002201	0.198276	0.980731	0.989996	n-R5s7
ENSMUSG00000066750	0.035033	-0.0002201	0.198276	0.980731	0.989996	Olfr876
ENSMUSG00000070332	0.035033	-0.0002201	0.198276	0.980731	0.989996	Trim80
ENSMUSG00000070465	0.035033	-0.0002201	0.198276	0.980731	0.989996	Gm9696
ENSMUSG00000073913	0.035033	-0.0002201	0.198276	0.980731	0.989996	Olfr678
ENSMUSG00000074736	0.035033	-0.0002201	0.198276	0.980731	0.989996	Syndig1
ENSMUSG00000077677	0.035033	-0.0002201	0.198276	0.980731	0.989996	Gm24468
ENSMUSG00000081364	0.035033	-0.0002201	0.198276	0.980731	0.989996	Gm8595
ENSMUSG00000082011	0.035033	-0.0002201	0.198276	0.980731	0.989996	Gm15043
ENSMUSG00000082249	0.035033	-0.0002201	0.198276	0.980731	0.989996	Gm12997
ENSMUSG00000082913	0.035033	-0.0002201	0.198276	0.980731	0.989996	Gm14739
ENSMUSG00000083115	0.035033	-0.0002201	0.198276	0.980731	0.989996	Gm13386
ENSMUSG00000083383	0.035033	-0.0002201	0.198276	0.980731	0.989996	Olfr595-ps1
ENSMUSG00000084138	0.035033	-0.0002201	0.198276	0.980731	0.989996	Gm14915
ENSMUSG00000084184	0.035033	-0.0002201	0.198276	0.980731	0.989996	Gm13474
ENSMUSG00000084766	0.035033	-0.0002201	0.198276	0.980731	0.989996	Gm12714
ENSMUSG00000085656	0.035033	-0.0002201	0.198276	0.980731	0.989996	Gm13180
ENSMUSG00000085876	0.035033	-0.0002201	0.198276	0.980731	0.989996	Gm12409
ENSMUSG00000086162	0.035033	-0.0002201	0.198276	0.980731	0.989996	Gm16342
ENSMUSG00000087094	0.035033	-0.0002201	0.198276	0.980731	0.989996	Gm13093
ENSMUSG00000087147	0.035033	-0.0002201	0.198276	0.980731	0.989996	Gm14228
ENSMUSG00000087258	0.035033	-0.0002201	0.198276	0.980731	0.989996	Gm15461
ENSMUSG00000087278	0.035033	-0.0002201	0.198276	0.980731	0.989996	A930006I01Rik
ENSMUSG00000087301	0.035033	-0.0002201	0.198276	0.980731	0.989996	Gm13629
ENSMUSG00000087355	0.035033	-0.0002201	0.198276	0.980731	0.989996	Gm13187
ENSMUSG00000087544	0.035033	-0.0002201	0.198276	0.980731	0.989996	Gm13923
ENSMUSG00000090355	0.035033	-0.0002201	0.198276	0.980731	0.989996	Vmn2r-ps128
ENSMUSG00000091780	0.035033	-0.0002201	0.198276	0.980731	0.989996	Sco2
ENSMUSG00000092510	0.035033	-0.0002201	0.198276	0.980731	0.989996	Gm18343
ENSMUSG00000096870	0.035033	-0.0002201	0.198276	0.980731	0.989996	Gm21816
ENSMUSG00000099611	0.035033	-0.0002201	0.198276	0.980731	0.989996	Vmn1r189
