## Supplementary Table 1 for "Cancer cell phagocytosis induces an anti-inflammatory gene regulatory program in macrophages" (part 2 of 3)

### Sheet: 6h ADCP+ vs. 6h ADCP- (continued)
ensembl_gene_id	baseMean	log2FoldChange	lfcSE	pvalue	padj	mgi_symbol
ENSMUSG00000100005	0.035033	-0.0002201	0.198276	0.980731	0.989996	B130024G19Rik
ENSMUSG00000100274	0.035033	-0.0002201	0.198276	0.980731	0.989996	1700006F04Rik
ENSMUSG00000102046	0.035033	-0.0002201	0.198276	0.980731	0.989996	2810404M03Rik
ENSMUSG00000102597	0.035033	-0.0002201	0.198276	0.980731	0.989996	Gm38382
ENSMUSG00000102963	0.035033	-0.0002201	0.198276	0.980731	0.989996	Gm37945
ENSMUSG00000103336	0.035033	-0.0002201	0.198276	0.980731	0.989996	Gm37993
ENSMUSG00000103526	0.035033	-0.0002201	0.198276	0.980731	0.989996	Gm18900
ENSMUSG00000104437	0.035033	-0.0002201	0.198276	0.980731	0.989996	Gm37424
ENSMUSG00000104984	0.035033	-0.0002201	0.198276	0.980731	0.989996	Gm5982
ENSMUSG00000105185	0.035033	-0.0002201	0.198276	0.980731	0.989996	4930519H02Rik
ENSMUSG00000105310	0.035033	-0.0002201	0.198276	0.980731	0.989996	Gm42451
ENSMUSG00000105736	0.035033	-0.0002201	0.198276	0.980731	0.989996	Gm42456
ENSMUSG00000106080	0.035033	-0.0002201	0.198276	0.980731	0.989996	Gm8836
ENSMUSG00000106352	0.035033	-0.0002201	0.198276	0.980731	0.989996	5033403H07Rik
ENSMUSG00000106437	0.035033	-0.0002201	0.198276	0.980731	0.989996	Gm35667
ENSMUSG00000106486	0.035033	-0.0002201	0.198276	0.980731	0.989996	Gm9771
ENSMUSG00000106634	0.035033	-0.0002201	0.198276	0.980731	0.989996	Gm43042
ENSMUSG00000107114	0.035033	-0.0002201	0.198276	0.980731	0.989996	Gm43440
ENSMUSG00000107325	0.035033	-0.0002201	0.198276	0.980731	0.989996	Gm43425
ENSMUSG00000108625	0.035033	-0.0002201	0.198276	0.980731	0.989996	Gm44711
ENSMUSG00000108703	0.035033	-0.0002201	0.198276	0.980731	0.989996	Gm44793
ENSMUSG00000108919	0.035033	-0.0002201	0.198276	0.980731	0.989996	Olfr1295
ENSMUSG00000109194	0.035033	-0.0002201	0.198276	0.980731	0.989996	Gm44570
ENSMUSG00000109463	0.035033	-0.0002201	0.198276	0.980731	0.989996	Gm7506
ENSMUSG00000109525	0.035033	-0.0002201	0.198276	0.980731	0.989996	Gm19091
ENSMUSG00000109614	0.035033	-0.0002201	0.198276	0.980731	0.989996	Gm45252
ENSMUSG00000110095	0.035033	-0.0002201	0.198276	0.980731	0.989996	Aurkc-ps
ENSMUSG00000110341	0.035033	-0.0002201	0.198276	0.980731	0.989996	Gm45424
ENSMUSG00000111117	0.035033	-0.0002201	0.198276	0.980731	0.989996	A730065G17Rik
ENSMUSG00000111379	0.035033	-0.0002201	0.198276	0.980731	0.989996	Gm48346
ENSMUSG00000111667	0.035033	-0.0002201	0.198276	0.980731	0.989996	Gm47740
ENSMUSG00000111821	0.035033	-0.0002201	0.198276	0.980731	0.989996	Gm48545
ENSMUSG00000112658	0.035033	-0.0002201	0.198276	0.980731	0.989996	Gm47395
ENSMUSG00000113516	0.035033	-0.0002201	0.198276	0.980731	0.989996	Gm47368
ENSMUSG00000113727	0.035033	-0.0002201	0.198276	0.980731	0.989996	Gm47781
ENSMUSG00000113945	0.035033	-0.0002201	0.198276	0.980731	0.989996	Vmn2r-ps99
ENSMUSG00000113970	0.035033	-0.0002201	0.198276	0.980731	0.989996	Gm7550
ENSMUSG00000114064	0.035033	-0.0002201	0.198276	0.980731	0.989996	Gm9370
ENSMUSG00000115020	0.035033	-0.0002201	0.198276	0.980731	0.989996	Vmn1r218
ENSMUSG00000115381	0.035033	-0.0002201	0.198276	0.980731	0.989996	Gm49266
ENSMUSG00000115589	0.035033	-0.0002201	0.198276	0.980731	0.989996	Gm18003
ENSMUSG00000115631	0.035033	-0.0002201	0.198276	0.980731	0.989996	Gm19371
ENSMUSG00000117696	0.035033	-0.0002201	0.198276	0.980731	0.989996	Gm50100
ENSMUSG00000002688	0.0312188	-0.0002205	0.198277	0.980731	0.989996	Prkd1
ENSMUSG00000022129	0.0312188	-0.0002205	0.198277	0.980731	0.989996	Dct
ENSMUSG00000027895	0.0312188	-0.0002205	0.198277	0.980731	0.989996	Kcnc4
ENSMUSG00000028020	0.0312188	-0.0002205	0.198277	0.980731	0.989996	Glrb
ENSMUSG00000028776	0.0312188	-0.0002205	0.198277	0.980731	0.989996	Tinagl1
ENSMUSG00000029248	0.0312188	-0.0002205	0.198277	0.980731	0.989996	Thegl
ENSMUSG00000030068	0.0312188	-0.0002205	0.198277	0.980731	0.989996	Gm20696
ENSMUSG00000031870	0.0312188	-0.0002205	0.198277	0.980731	0.989996	Pgr
ENSMUSG00000034810	0.0312188	-0.0002205	0.198277	0.980731	0.989996	Scn7a
ENSMUSG00000044676	0.0312188	-0.0002205	0.198277	0.980731	0.989996	Zfp612
ENSMUSG00000044819	0.0312188	-0.0002205	0.198277	0.980731	0.989996	Oxgr1
ENSMUSG00000049404	0.0312188	-0.0002205	0.198277	0.980731	0.989996	Rarres1
ENSMUSG00000050982	0.0312188	-0.0002205	0.198277	0.980731	0.989996	Apol10a
ENSMUSG00000057802	0.0312188	-0.0002205	0.198277	0.980731	0.989996	Gm10030
ENSMUSG00000060673	0.0312188	-0.0002205	0.198277	0.980731	0.989996	4930595M18Rik
ENSMUSG00000064443	0.0312188	-0.0002205	0.198277	0.980731	0.989996	Gm26226
ENSMUSG00000064554	0.0312188	-0.0002205	0.198277	0.980731	0.989996	n-R5s173
ENSMUSG00000064671	0.0312188	-0.0002205	0.198277	0.980731	0.989996	Gm22807
ENSMUSG00000064689	0.0312188	-0.0002205	0.198277	0.980731	0.989996	Gm25815
ENSMUSG00000064805	0.0312188	-0.0002205	0.198277	0.980731	0.989996	Gm24037
ENSMUSG00000066097	0.0312188	-0.0002205	0.198277	0.980731	0.989996	Cyp2j11
ENSMUSG00000067519	0.0312188	-0.0002205	0.198277	0.980731	0.989996	Olfr262
ENSMUSG00000070576	0.0312188	-0.0002205	0.198277	0.980731	0.989996	Mn1
ENSMUSG00000073978	0.0312188	-0.0002205	0.198277	0.980731	0.989996	Olfr548
ENSMUSG00000074704	0.0312188	-0.0002205	0.198277	0.980731	0.989996	Rad21l
ENSMUSG00000075136	0.0312188	-0.0002205	0.198277	0.980731	0.989996	Olfr1164
ENSMUSG00000081318	0.0312188	-0.0002205	0.198277	0.980731	0.989996	Rpl36-ps1
ENSMUSG00000081766	0.0312188	-0.0002205	0.198277	0.980731	0.989996	2210409E12Rik
ENSMUSG00000081796	0.0312188	-0.0002205	0.198277	0.980731	0.989996	Gm9005
ENSMUSG00000081978	0.0312188	-0.0002205	0.198277	0.980731	0.989996	Gm14895
ENSMUSG00000082371	0.0312188	-0.0002205	0.198277	0.980731	0.989996	Gm3712
ENSMUSG00000082699	0.0312188	-0.0002205	0.198277	0.980731	0.989996	Gm12736
ENSMUSG00000082757	0.0312188	-0.0002205	0.198277	0.980731	0.989996	Gm6923
ENSMUSG00000083066	0.0312188	-0.0002205	0.198277	0.980731	0.989996	Gm12748
ENSMUSG00000083289	0.0312188	-0.0002205	0.198277	0.980731	0.989996	Gm8812
ENSMUSG00000084330	0.0312188	-0.0002205	0.198277	0.980731	0.989996	Gm15019
ENSMUSG00000084375	0.0312188	-0.0002205	0.198277	0.980731	0.989996	Gm11637
ENSMUSG00000085167	0.0312188	-0.0002205	0.198277	0.980731	0.989996	Gm12063
ENSMUSG00000085228	0.0312188	-0.0002205	0.198277	0.980731	0.989996	Gm14376
ENSMUSG00000085970	0.0312188	-0.0002205	0.198277	0.980731	0.989996	Gm15643
ENSMUSG00000086054	0.0312188	-0.0002205	0.198277	0.980731	0.989996	Hnf1aos1
ENSMUSG00000086337	0.0312188	-0.0002205	0.198277	0.980731	0.989996	Gm11535
ENSMUSG00000086943	0.0312188	-0.0002205	0.198277	0.980731	0.989996	4732414G09Rik
ENSMUSG00000087246	0.0312188	-0.0002205	0.198277	0.980731	0.989996	Gm13346
ENSMUSG00000087345	0.0312188	-0.0002205	0.198277	0.980731	0.989996	Gm13746
ENSMUSG00000088964	0.0312188	-0.0002205	0.198277	0.980731	0.989996	Gm22087
ENSMUSG00000089127	0.0312188	-0.0002205	0.198277	0.980731	0.989996	Gm26401
ENSMUSG00000090263	0.0312188	-0.0002205	0.198277	0.980731	0.989996	D730045A05Rik
ENSMUSG00000091661	0.0312188	-0.0002205	0.198277	0.980731	0.989996	Gm17021
ENSMUSG00000093601	0.0312188	-0.0002205	0.198277	0.980731	0.989996	Gm19459
ENSMUSG00000093740	0.0312188	-0.0002205	0.198277	0.980731	0.989996	Gm18417
ENSMUSG00000094238	0.0312188	-0.0002205	0.198277	0.980731	0.989996	Rps12-ps11
ENSMUSG00000097440	0.0312188	-0.0002205	0.198277	0.980731	0.989996	Gm6277
ENSMUSG00000097604	0.0312188	-0.0002205	0.198277	0.980731	0.989996	Gm17322
ENSMUSG00000098001	0.0312188	-0.0002205	0.198277	0.980731	0.989996	Gm27048
ENSMUSG00000098128	0.0312188	-0.0002205	0.198277	0.980731	0.989996	Gm3693
ENSMUSG00000098202	0.0312188	-0.0002205	0.198277	0.980731	0.989996	B830012L14Rik
ENSMUSG00000098205	0.0312188	-0.0002205	0.198277	0.980731	0.989996	Gm9149
ENSMUSG00000098632	0.0312188	-0.0002205	0.198277	0.980731	0.989996	Mir7665
ENSMUSG00000098934	0.0312188	-0.0002205	0.198277	0.980731	0.989996	Gvin-ps4
ENSMUSG00000099138	0.0312188	-0.0002205	0.198277	0.980731	0.989996	Gm5746
ENSMUSG00000099190	0.0312188	-0.0002205	0.198277	0.980731	0.989996	Gm27188
ENSMUSG00000099968	0.0312188	-0.0002205	0.198277	0.980731	0.989996	1700029J03Rik
ENSMUSG00000100152	0.0312188	-0.0002205	0.198277	0.980731	0.989996	Gm29598
ENSMUSG00000100301	0.0312188	-0.0002205	0.198277	0.980731	0.989996	6030407O03Rik
ENSMUSG00000100696	0.0312188	-0.0002205	0.198277	0.980731	0.989996	Gm8419
ENSMUSG00000102260	0.0312188	-0.0002205	0.198277	0.980731	0.989996	D330025C20Rik
ENSMUSG00000102536	0.0312188	-0.0002205	0.198277	0.980731	0.989996	1700039I01Rik
ENSMUSG00000102916	0.0312188	-0.0002205	0.198277	0.980731	0.989996	Gm37725
ENSMUSG00000103092	0.0312188	-0.0002205	0.198277	0.980731	0.989996	Pcdha5
ENSMUSG00000103534	0.0312188	-0.0002205	0.198277	0.980731	0.989996	Gm37835
ENSMUSG00000103564	0.0312188	-0.0002205	0.198277	0.980731	0.989996	Gm35067
ENSMUSG00000103705	0.0312188	-0.0002205	0.198277	0.980731	0.989996	4930518J20Rik
ENSMUSG00000103732	0.0312188	-0.0002205	0.198277	0.980731	0.989996	Gm38315
ENSMUSG00000104580	0.0312188	-0.0002205	0.198277	0.980731	0.989996	Gm42620
ENSMUSG00000104701	0.0312188	-0.0002205	0.198277	0.980731	0.989996	Gm42555
ENSMUSG00000105529	0.0312188	-0.0002205	0.198277	0.980731	0.989996	Gm9480
ENSMUSG00000105735	0.0312188	-0.0002205	0.198277	0.980731	0.989996	4933415J04Rik
ENSMUSG00000106319	0.0312188	-0.0002205	0.198277	0.980731	0.989996	Gm33100
ENSMUSG00000107005	0.0312188	-0.0002205	0.198277	0.980731	0.989996	9030607J07Rik
ENSMUSG00000107251	0.0312188	-0.0002205	0.198277	0.980731	0.989996	Gm43102
ENSMUSG00000107431	0.0312188	-0.0002205	0.198277	0.980731	0.989996	Gm44114
ENSMUSG00000107466	0.0312188	-0.0002205	0.198277	0.980731	0.989996	Gm44425
ENSMUSG00000107889	0.0312188	-0.0002205	0.198277	0.980731	0.989996	Olfr440-ps1
ENSMUSG00000108297	0.0312188	-0.0002205	0.198277	0.980731	0.989996	Gm44167
ENSMUSG00000108459	0.0312188	-0.0002205	0.198277	0.980731	0.989996	Gm44605
ENSMUSG00000108482	0.0312188	-0.0002205	0.198277	0.980731	0.989996	Gm45078
ENSMUSG00000108512	0.0312188	-0.0002205	0.198277	0.980731	0.989996	Gm7238
ENSMUSG00000108597	0.0312188	-0.0002205	0.198277	0.980731	0.989996	Gm44708
ENSMUSG00000108933	0.0312188	-0.0002205	0.198277	0.980731	0.989996	Gm44582
ENSMUSG00000108934	0.0312188	-0.0002205	0.198277	0.980731	0.989996	Gm44732
ENSMUSG00000109102	0.0312188	-0.0002205	0.198277	0.980731	0.989996	1700019A23Rik
ENSMUSG00000109611	0.0312188	-0.0002205	0.198277	0.980731	0.989996	Gm45473
ENSMUSG00000109789	0.0312188	-0.0002205	0.198277	0.980731	0.989996	Gm2033
ENSMUSG00000109896	0.0312188	-0.0002205	0.198277	0.980731	0.989996	Gm31409
ENSMUSG00000110296	0.0312188	-0.0002205	0.198277	0.980731	0.989996	Gm45533
ENSMUSG00000110591	0.0312188	-0.0002205	0.198277	0.980731	0.989996	Potefam3f
ENSMUSG00000110604	0.0312188	-0.0002205	0.198277	0.980731	0.989996	Gm45824
ENSMUSG00000111180	0.0312188	-0.0002205	0.198277	0.980731	0.989996	Gm39348
ENSMUSG00000111506	0.0312188	-0.0002205	0.198277	0.980731	0.989996	Gm48848
ENSMUSG00000112553	0.0312188	-0.0002205	0.198277	0.980731	0.989996	Gm4556
ENSMUSG00000112682	0.0312188	-0.0002205	0.198277	0.980731	0.989996	Gm48874
ENSMUSG00000112821	0.0312188	-0.0002205	0.198277	0.980731	0.989996	1700104L18Rik
ENSMUSG00000114283	0.0312188	-0.0002205	0.198277	0.980731	0.989996	Gm47057
ENSMUSG00000114683	0.0312188	-0.0002205	0.198277	0.980731	0.989996	Gm47763
ENSMUSG00000115427	0.0312188	-0.0002205	0.198277	0.980731	0.989996	Gm49174
ENSMUSG00000115514	0.0312188	-0.0002205	0.198277	0.980731	0.989996	Gm49009
ENSMUSG00000115912	0.0312188	-0.0002205	0.198277	0.980731	0.989996	Gm35569
ENSMUSG00000116314	0.0312188	-0.0002205	0.198277	0.980731	0.989996	Gm49459
ENSMUSG00000116705	0.0312188	-0.0002205	0.198277	0.980731	0.989996	Gm29737
ENSMUSG00000116883	0.0312188	-0.0002205	0.198277	0.980731	0.989996	Gm49700
ENSMUSG00000117238	0.0312188	-0.0002205	0.198277	0.980731	0.989996
ENSMUSG00000117454	0.0312188	-0.0002205	0.198277	0.980731	0.989996	Gm50090
ENSMUSG00000117456	0.0312188	-0.0002205	0.198277	0.980731	0.989996	Gm49976
ENSMUSG00000117602	0.0312188	-0.0002205	0.198277	0.980731	0.989996	9130209A04Rik
ENSMUSG00000117824	0.0312188	-0.0002205	0.198277	0.980731	0.989996	Gm50350
ENSMUSG00000117952	0.0312188	-0.0002205	0.198277	0.980731	0.989996	Gm50132
ENSMUSG00000117999	0.0312188	-0.0002205	0.198277	0.980731	0.989996	Gm18217
ENSMUSG00000118205	0.0312188	-0.0002205	0.198277	0.980731	0.989996	Gm50248
ENSMUSG00000031075	0.101639	-0.0002235	0.198276	0.980735	0.989996	Ano1
ENSMUSG00000086641	0.101639	-0.0002235	0.198276	0.980735	0.989996	Gm13663
ENSMUSG00000000381	0.0330313	-0.0002237	0.198277	0.980731	0.989996	Wap
ENSMUSG00000000402	0.0330313	-0.0002237	0.198277	0.980731	0.989996	Egfl6
ENSMUSG00000004344	0.0330313	-0.0002237	0.198277	0.980731	0.989996	Gpx5
ENSMUSG00000005338	0.0330313	-0.0002237	0.198277	0.980731	0.989996	Cadm3
ENSMUSG00000007209	0.0330313	-0.0002237	0.198277	0.980731	0.989996	Ceacam9
ENSMUSG00000008590	0.0330313	-0.0002237	0.198277	0.980731	0.989996	Htr3b
ENSMUSG00000019945	0.0330313	-0.0002237	0.198277	0.980731	0.989996	Cabcoco1
ENSMUSG00000020241	0.0330313	-0.0002237	0.198277	0.980731	0.989996	Col6a2
ENSMUSG00000021335	0.0330313	-0.0002237	0.198277	0.980731	0.989996	Slc17a1
ENSMUSG00000021381	0.0330313	-0.0002237	0.198277	0.980731	0.989996	Barx1
ENSMUSG00000021994	0.0330313	-0.0002237	0.198277	0.980731	0.989996	Wnt5a
ENSMUSG00000024256	0.0330313	-0.0002237	0.198277	0.980731	0.989996	Adcyap1
ENSMUSG00000024546	0.0330313	-0.0002237	0.198277	0.980731	0.989996	4930546C10Rik
ENSMUSG00000024694	0.0330313	-0.0002237	0.198277	0.980731	0.989996	Keg1
ENSMUSG00000027072	0.0330313	-0.0002237	0.198277	0.980731	0.989996	Prg3
ENSMUSG00000027996	0.0330313	-0.0002237	0.198277	0.980731	0.989996	Sfrp2
ENSMUSG00000028194	0.0330313	-0.0002237	0.198277	0.980731	0.989996	Ddah1
ENSMUSG00000029272	0.0330313	-0.0002237	0.198277	0.980731	0.989996	Sult1e1
ENSMUSG00000030236	0.0330313	-0.0002237	0.198277	0.980731	0.989996	Slco1b2
ENSMUSG00000030898	0.0330313	-0.0002237	0.198277	0.980731	0.989996	Cckbr
ENSMUSG00000030968	0.0330313	-0.0002237	0.198277	0.980731	0.989996	Pdilt
ENSMUSG00000031409	0.0330313	-0.0002237	0.198277	0.980731	0.989996	Tceal6
ENSMUSG00000032355	0.0330313	-0.0002237	0.198277	0.980731	0.989996	Mlip
ENSMUSG00000036040	0.0330313	-0.0002237	0.198277	0.980731	0.989996	Adamtsl2
ENSMUSG00000038580	0.0330313	-0.0002237	0.198277	0.980731	0.989996	Sct
ENSMUSG00000039899	0.0330313	-0.0002237	0.198277	0.980731	0.989996	Fgl2
ENSMUSG00000040614	0.0330313	-0.0002237	0.198277	0.980731	0.989996	Nlrp9c
ENSMUSG00000041399	0.0330313	-0.0002237	0.198277	0.980731	0.989996	1700013G24Rik
ENSMUSG00000043556	0.0330313	-0.0002237	0.198277	0.980731	0.989996	Fbxl7
ENSMUSG00000045109	0.0330313	-0.0002237	0.198277	0.980731	0.989996	Krtap4-7
ENSMUSG00000045288	0.0330313	-0.0002237	0.198277	0.980731	0.989996	Ush1g
ENSMUSG00000047129	0.0330313	-0.0002237	0.198277	0.980731	0.989996	1700113H08Rik
ENSMUSG00000050198	0.0330313	-0.0002237	0.198277	0.980731	0.989996	Olfr768
ENSMUSG00000053675	0.0330313	-0.0002237	0.198277	0.980731	0.989996	Tgm5
ENSMUSG00000054031	0.0330313	-0.0002237	0.198277	0.980731	0.989996	Rdh18-ps
ENSMUSG00000054162	0.0330313	-0.0002237	0.198277	0.980731	0.989996	Spock3
ENSMUSG00000060205	0.0330313	-0.0002237	0.198277	0.980731	0.989996	Olfr57
ENSMUSG00000060548	0.0330313	-0.0002237	0.198277	0.980731	0.989996	Tnfrsf19
ENSMUSG00000061653	0.0330313	-0.0002237	0.198277	0.980731	0.989996	Vmn1r46
ENSMUSG00000063779	0.0330313	-0.0002237	0.198277	0.980731	0.989996	Chil4
ENSMUSG00000066007	0.0330313	-0.0002237	0.198277	0.980731	0.989996	Zfp600
ENSMUSG00000067220	0.0330313	-0.0002237	0.198277	0.980731	0.989996	Cnga1
ENSMUSG00000067545	0.0330313	-0.0002237	0.198277	0.980731	0.989996	Olfr1419
ENSMUSG00000067773	0.0330313	-0.0002237	0.198277	0.980731	0.989996	Defb41
ENSMUSG00000070368	0.0330313	-0.0002237	0.198277	0.980731	0.989996	Prok1
ENSMUSG00000070392	0.0330313	-0.0002237	0.198277	0.980731	0.989996	Gm20634
ENSMUSG00000070902	0.0330313	-0.0002237	0.198277	0.980731	0.989996	Zfp352
ENSMUSG00000073295	0.0330313	-0.0002237	0.198277	0.980731	0.989996	Nudt11
ENSMUSG00000073747	0.0330313	-0.0002237	0.198277	0.980731	0.989996	Zpld2
ENSMUSG00000073909	0.0330313	-0.0002237	0.198277	0.980731	0.989996	Olfr688
ENSMUSG00000074235	0.0330313	-0.0002237	0.198277	0.980731	0.989996	Gm10649
ENSMUSG00000076760	0.0330313	-0.0002237	0.198277	0.980731	0.989996	Trav3-1
ENSMUSG00000076866	0.0330313	-0.0002237	0.198277	0.980731	0.989996	Trdv2-2
ENSMUSG00000077649	0.0330313	-0.0002237	0.198277	0.980731	0.989996	Gm24989
ENSMUSG00000079105	0.0330313	-0.0002237	0.198277	0.980731	0.989996	C7
ENSMUSG00000079604	0.0330313	-0.0002237	0.198277	0.980731	0.989996	Gm13219
ENSMUSG00000080825	0.0330313	-0.0002237	0.198277	0.980731	0.989996	Gm14892
ENSMUSG00000081542	0.0330313	-0.0002237	0.198277	0.980731	0.989996	Gm12512
ENSMUSG00000081569	0.0330313	-0.0002237	0.198277	0.980731	0.989996	Gm12490
ENSMUSG00000081913	0.0330313	-0.0002237	0.198277	0.980731	0.989996	Gm11803
ENSMUSG00000082177	0.0330313	-0.0002237	0.198277	0.980731	0.989996	Gm16005
ENSMUSG00000084045	0.0330313	-0.0002237	0.198277	0.980731	0.989996	Gm11997
ENSMUSG00000084207	0.0330313	-0.0002237	0.198277	0.980731	0.989996	Gm14070
ENSMUSG00000085133	0.0330313	-0.0002237	0.198277	0.980731	0.989996	B930095G15Rik
ENSMUSG00000085404	0.0330313	-0.0002237	0.198277	0.980731	0.989996	Gm12909
ENSMUSG00000085928	0.0330313	-0.0002237	0.198277	0.980731	0.989996	4933427I22Rik
ENSMUSG00000086072	0.0330313	-0.0002237	0.198277	0.980731	0.989996	Gm11861
ENSMUSG00000086844	0.0330313	-0.0002237	0.198277	0.980731	0.989996	B230206H07Rik
ENSMUSG00000086907	0.0330313	-0.0002237	0.198277	0.980731	0.989996	Gm15298
ENSMUSG00000087030	0.0330313	-0.0002237	0.198277	0.980731	0.989996	Gm16143
ENSMUSG00000089868	0.0330313	-0.0002237	0.198277	0.980731	0.989996	Gm16134
ENSMUSG00000092673	0.0330313	-0.0002237	0.198277	0.980731	0.989996	Mir3067
ENSMUSG00000096448	0.0330313	-0.0002237	0.198277	0.980731	0.989996	Gm5808
ENSMUSG00000097520	0.0330313	-0.0002237	0.198277	0.980731	0.989996	4930488L21Rik
ENSMUSG00000097947	0.0330313	-0.0002237	0.198277	0.980731	0.989996	Gm26970
ENSMUSG00000098003	0.0330313	-0.0002237	0.198277	0.980731	0.989996	Gm6317
ENSMUSG00000098162	0.0330313	-0.0002237	0.198277	0.980731	0.989996	Gm26976
ENSMUSG00000098634	0.0330313	-0.0002237	0.198277	0.980731	0.989996	Mir8096
ENSMUSG00000098760	0.0330313	-0.0002237	0.198277	0.980731	0.989996	Gm2164
ENSMUSG00000099060	0.0330313	-0.0002237	0.198277	0.980731	0.989996	Mir7025
ENSMUSG00000099216	0.0330313	-0.0002237	0.198277	0.980731	0.989996	Obox8
ENSMUSG00000100053	0.0330313	-0.0002237	0.198277	0.980731	0.989996	Gm28154
ENSMUSG00000101011	0.0330313	-0.0002237	0.198277	0.980731	0.989996	Gm29398
ENSMUSG00000101112	0.0330313	-0.0002237	0.198277	0.980731	0.989996	Gm29185
ENSMUSG00000101900	0.0330313	-0.0002237	0.198277	0.980731	0.989996	Mrgprb12-ps
ENSMUSG00000102371	0.0330313	-0.0002237	0.198277	0.980731	0.989996	Olfr258
ENSMUSG00000102439	0.0330313	-0.0002237	0.198277	0.980731	0.989996	Flg
ENSMUSG00000102590	0.0330313	-0.0002237	0.198277	0.980731	0.989996	Mannr
ENSMUSG00000102680	0.0330313	-0.0002237	0.198277	0.980731	0.989996	Gm37222
ENSMUSG00000102790	0.0330313	-0.0002237	0.198277	0.980731	0.989996	Gm37272
ENSMUSG00000102936	0.0330313	-0.0002237	0.198277	0.980731	0.989996	Gm35584
ENSMUSG00000103044	0.0330313	-0.0002237	0.198277	0.980731	0.989996	Gm37307
ENSMUSG00000103441	0.0330313	-0.0002237	0.198277	0.980731	0.989996	7530428D23Rik
ENSMUSG00000103679	0.0330313	-0.0002237	0.198277	0.980731	0.989996	Gm37623
ENSMUSG00000104828	0.0330313	-0.0002237	0.198277	0.980731	0.989996	Gm42898
ENSMUSG00000105549	0.0330313	-0.0002237	0.198277	0.980731	0.989996	Gm43540
ENSMUSG00000105694	0.0330313	-0.0002237	0.198277	0.980731	0.989996	Gm43237
ENSMUSG00000106092	0.0330313	-0.0002237	0.198277	0.980731	0.989996	Gm43072
ENSMUSG00000106301	0.0330313	-0.0002237	0.198277	0.980731	0.989996	Gm8365
ENSMUSG00000106332	0.0330313	-0.0002237	0.198277	0.980731	0.989996	Gm43506
ENSMUSG00000106507	0.0330313	-0.0002237	0.198277	0.980731	0.989996	Gm43056
ENSMUSG00000106540	0.0330313	-0.0002237	0.198277	0.980731	0.989996	4930590L14Rik
ENSMUSG00000106622	0.0330313	-0.0002237	0.198277	0.980731	0.989996	Gm5554
ENSMUSG00000106714	0.0330313	-0.0002237	0.198277	0.980731	0.989996	Gm42546
ENSMUSG00000107318	0.0330313	-0.0002237	0.198277	0.980731	0.989996	Gm30003
ENSMUSG00000107882	0.0330313	-0.0002237	0.198277	0.980731	0.989996	Gm44278
ENSMUSG00000108039	0.0330313	-0.0002237	0.198277	0.980731	0.989996	Gm43925
ENSMUSG00000108062	0.0330313	-0.0002237	0.198277	0.980731	0.989996	Gm44028
ENSMUSG00000108745	0.0330313	-0.0002237	0.198277	0.980731	0.989996	Gm17908
ENSMUSG00000108904	0.0330313	-0.0002237	0.198277	0.980731	0.989996	Gm45147
ENSMUSG00000110169	0.0330313	-0.0002237	0.198277	0.980731	0.989996	Olfr534-ps1
ENSMUSG00000110640	0.0330313	-0.0002237	0.198277	0.980731	0.989996	Gm45903
ENSMUSG00000110884	0.0330313	-0.0002237	0.198277	0.980731	0.989996	Gm47416
ENSMUSG00000111078	0.0330313	-0.0002237	0.198277	0.980731	0.989996	Gm35028
ENSMUSG00000111373	0.0330313	-0.0002237	0.198277	0.980731	0.989996	Gm48818
ENSMUSG00000111867	0.0330313	-0.0002237	0.198277	0.980731	0.989996	Gm31013
ENSMUSG00000111943	0.0330313	-0.0002237	0.198277	0.980731	0.989996	Gm47862
ENSMUSG00000111945	0.0330313	-0.0002237	0.198277	0.980731	0.989996	Gm19169
ENSMUSG00000111982	0.0330313	-0.0002237	0.198277	0.980731	0.989996	Gm35135
ENSMUSG00000113405	0.0330313	-0.0002237	0.198277	0.980731	0.989996	Gm4935
ENSMUSG00000113855	0.0330313	-0.0002237	0.198277	0.980731	0.989996	Gm49374
ENSMUSG00000114546	0.0330313	-0.0002237	0.198277	0.980731	0.989996	Gm49350
ENSMUSG00000114667	0.0330313	-0.0002237	0.198277	0.980731	0.989996	Ctsm-ps
ENSMUSG00000114837	0.0330313	-0.0002237	0.198277	0.980731	0.989996	Gm48090
ENSMUSG00000115335	0.0330313	-0.0002237	0.198277	0.980731	0.989996	Gm41279
ENSMUSG00000115516	0.0330313	-0.0002237	0.198277	0.980731	0.989996	Gm8341
ENSMUSG00000115553	0.0330313	-0.0002237	0.198277	0.980731	0.989996	Gm49124
ENSMUSG00000115596	0.0330313	-0.0002237	0.198277	0.980731	0.989996	Gm48969
ENSMUSG00000115834	0.0330313	-0.0002237	0.198277	0.980731	0.989996	Gm10385
ENSMUSG00000115975	0.0330313	-0.0002237	0.198277	0.980731	0.989996	Gm49526
ENSMUSG00000116288	0.0330313	-0.0002237	0.198277	0.980731	0.989996	Gm41349
ENSMUSG00000116999	0.0330313	-0.0002237	0.198277	0.980731	0.989996	Gm18723
ENSMUSG00000117068	0.0330313	-0.0002237	0.198277	0.980731	0.989996	Vmn1r-ps140
ENSMUSG00000117369	0.0330313	-0.0002237	0.198277	0.980731	0.989996	Gm31499
ENSMUSG00000117409	0.0330313	-0.0002237	0.198277	0.980731	0.989996	Gm49996
ENSMUSG00000117568	0.0330313	-0.0002237	0.198277	0.980731	0.989996	Gm18832
ENSMUSG00000117782	0.0330313	-0.0002237	0.198277	0.980731	0.989996	Gm18999
ENSMUSG00000118532	0.0330313	-0.0002237	0.198277	0.980731	0.989996	Gm53036
ENSMUSG00000001670	0.0355762	-0.0002238	0.198276	0.980731	0.989996	Tat
ENSMUSG00000009070	0.0355762	-0.0002238	0.198276	0.980731	0.989996	Rsph14
ENSMUSG00000016386	0.0355762	-0.0002238	0.198276	0.980731	0.989996	Mpped2
ENSMUSG00000019817	0.0355762	-0.0002238	0.198276	0.980731	0.989996	Plagl1
ENSMUSG00000020332	0.0355762	-0.0002238	0.198276	0.980731	0.989996	Meikin
ENSMUSG00000020401	0.0355762	-0.0002238	0.198276	0.980731	0.989996	Garin3
ENSMUSG00000022066	0.0355762	-0.0002238	0.198276	0.980731	0.989996	Entpd4b
ENSMUSG00000022347	0.0355762	-0.0002238	0.198276	0.980731	0.989996	A1bg
ENSMUSG00000022661	0.0355762	-0.0002238	0.198276	0.980731	0.989996	Cd200
ENSMUSG00000023057	0.0355762	-0.0002238	0.198276	0.980731	0.989996	Fabp2
ENSMUSG00000026124	0.0355762	-0.0002238	0.198276	0.980731	0.989996	Cfc1
ENSMUSG00000027386	0.0355762	-0.0002238	0.198276	0.980731	0.989996	Fbln7
ENSMUSG00000027606	0.0355762	-0.0002238	0.198276	0.980731	0.989996	Dnajc5b
ENSMUSG00000027788	0.0355762	-0.0002238	0.198276	0.980731	0.989996	Otol1
ENSMUSG00000029526	0.0355762	-0.0002238	0.198276	0.980731	0.989996	1700123K08Rik
ENSMUSG00000029813	0.0355762	-0.0002238	0.198276	0.980731	0.989996	Aoc1l2
ENSMUSG00000030827	0.0355762	-0.0002238	0.198276	0.980731	0.989996	Fgf21
ENSMUSG00000031559	0.0355762	-0.0002238	0.198276	0.980731	0.989996	4930555F03Rik
ENSMUSG00000031802	0.0355762	-0.0002238	0.198276	0.980731	0.989996	Phxr4
ENSMUSG00000033007	0.0355762	-0.0002238	0.198276	0.980731	0.989996	Asic4
ENSMUSG00000033542	0.0355762	-0.0002238	0.198276	0.980731	0.989996	Arhgef5
ENSMUSG00000034040	0.0355762	-0.0002238	0.198276	0.980731	0.989996	Galnt17
ENSMUSG00000034336	0.0355762	-0.0002238	0.198276	0.980731	0.989996	Ina
ENSMUSG00000035472	0.0355762	-0.0002238	0.198276	0.980731	0.989996	Slc25a21
ENSMUSG00000039106	0.0355762	-0.0002238	0.198276	0.980731	0.989996	Htr5a
ENSMUSG00000040478	0.0355762	-0.0002238	0.198276	0.980731	0.989996	Prdm13
ENSMUSG00000043635	0.0355762	-0.0002238	0.198276	0.980731	0.989996	Adamts3
ENSMUSG00000045052	0.0355762	-0.0002238	0.198276	0.980731	0.989996	Prlhr
ENSMUSG00000046486	0.0355762	-0.0002238	0.198276	0.980731	0.989996	Olfr231
ENSMUSG00000046532	0.0355762	-0.0002238	0.198276	0.980731	0.989996	Ar
ENSMUSG00000046804	0.0355762	-0.0002238	0.198276	0.980731	0.989996	Phgr1
ENSMUSG00000046932	0.0355762	-0.0002238	0.198276	0.980731	0.989996	Vmn1r193
ENSMUSG00000047061	0.0355762	-0.0002238	0.198276	0.980731	0.989996	Gm9817
ENSMUSG00000048003	0.0355762	-0.0002238	0.198276	0.980731	0.989996	Catsper4
ENSMUSG00000048450	0.0355762	-0.0002238	0.198276	0.980731	0.989996	Msx1
ENSMUSG00000049062	0.0355762	-0.0002238	0.198276	0.980731	0.989996	Gm9244
ENSMUSG00000050328	0.0355762	-0.0002238	0.198276	0.980731	0.989996	Hoxc12
ENSMUSG00000051361	0.0355762	-0.0002238	0.198276	0.980731	0.989996	6030498E09Rik
ENSMUSG00000053626	0.0355762	-0.0002238	0.198276	0.980731	0.989996	Tll1
ENSMUSG00000054052	0.0355762	-0.0002238	0.198276	0.980731	0.989996	Rdh19
ENSMUSG00000056815	0.0355762	-0.0002238	0.198276	0.980731	0.989996	Gm6812
ENSMUSG00000056987	0.0355762	-0.0002238	0.198276	0.980731	0.989996	Garin2
ENSMUSG00000057163	0.0355762	-0.0002238	0.198276	0.980731	0.989996	Prss2
ENSMUSG00000058052	0.0355762	-0.0002238	0.198276	0.980731	0.989996	Defb35
ENSMUSG00000059023	0.0355762	-0.0002238	0.198276	0.980731	0.989996	Olfr1201
ENSMUSG00000062204	0.0355762	-0.0002238	0.198276	0.980731	0.989996	Olfr1373
ENSMUSG00000062369	0.0355762	-0.0002238	0.198276	0.980731	0.989996	Usp17lb
ENSMUSG00000063827	0.0355762	-0.0002238	0.198276	0.980731	0.989996	Olfr1382
ENSMUSG00000064652	0.0355762	-0.0002238	0.198276	0.980731	0.989996	Gm24165
ENSMUSG00000068099	0.0355762	-0.0002238	0.198276	0.980731	0.989996	Smim45
ENSMUSG00000070908	0.0355762	-0.0002238	0.198276	0.980731	0.989996	Gm13288
ENSMUSG00000071001	0.0355762	-0.0002238	0.198276	0.980731	0.989996	Hrct1
ENSMUSG00000071185	0.0355762	-0.0002238	0.198276	0.980731	0.989996	Olfr1357
ENSMUSG00000071235	0.0355762	-0.0002238	0.198276	0.980731	0.989996	Vrtn
ENSMUSG00000071317	0.0355762	-0.0002238	0.198276	0.980731	0.989996	Bves
ENSMUSG00000073928	0.0355762	-0.0002238	0.198276	0.980731	0.989996	Olfr651
ENSMUSG00000074895	0.0355762	-0.0002238	0.198276	0.980731	0.989996	Eif4e1b
ENSMUSG00000074939	0.0355762	-0.0002238	0.198276	0.980731	0.989996	Chrm5
ENSMUSG00000074945	0.0355762	-0.0002238	0.198276	0.980731	0.989996	Olfr1314
ENSMUSG00000075370	0.0355762	-0.0002238	0.198276	0.980731	0.989996	Igll1
ENSMUSG00000076541	0.0355762	-0.0002238	0.198276	0.980731	0.989996	Igkv4-79
ENSMUSG00000076983	0.0355762	-0.0002238	0.198276	0.980731	0.989996	Mir297a-2
ENSMUSG00000077038	0.0355762	-0.0002238	0.198276	0.980731	0.989996	Mir669f
ENSMUSG00000077780	0.0355762	-0.0002238	0.198276	0.980731	0.989996	Gm24161
ENSMUSG00000078123	0.0355762	-0.0002238	0.198276	0.980731	0.989996	Gm5071
ENSMUSG00000078626	0.0355762	-0.0002238	0.198276	0.980731	0.989996	Gm12790
ENSMUSG00000079069	0.0355762	-0.0002238	0.198276	0.980731	0.989996	8430423G03Rik
ENSMUSG00000079440	0.0355762	-0.0002238	0.198276	0.980731	0.989996	Alpi
ENSMUSG00000080719	0.0355762	-0.0002238	0.198276	0.980731	0.989996	Gm15532
ENSMUSG00000080937	0.0355762	-0.0002238	0.198276	0.980731	0.989996	Gm13510
ENSMUSG00000081016	0.0355762	-0.0002238	0.198276	0.980731	0.989996	Olfr1397-ps1
ENSMUSG00000081357	0.0355762	-0.0002238	0.198276	0.980731	0.989996	Xlr4e-ps
ENSMUSG00000081502	0.0355762	-0.0002238	0.198276	0.980731	0.989996	Gm5646
ENSMUSG00000081672	0.0355762	-0.0002238	0.198276	0.980731	0.989996	Gm13000
ENSMUSG00000081804	0.0355762	-0.0002238	0.198276	0.980731	0.989996	Xlr5d-ps
ENSMUSG00000082614	0.0355762	-0.0002238	0.198276	0.980731	0.989996	Gm12149
ENSMUSG00000083001	0.0355762	-0.0002238	0.198276	0.980731	0.989996	Gm13250
ENSMUSG00000083008	0.0355762	-0.0002238	0.198276	0.980731	0.989996	Gm12053
ENSMUSG00000083173	0.0355762	-0.0002238	0.198276	0.980731	0.989996	Gm13064
ENSMUSG00000083441	0.0355762	-0.0002238	0.198276	0.980731	0.989996	Gm15329
ENSMUSG00000083745	0.0355762	-0.0002238	0.198276	0.980731	0.989996	Gm13543
ENSMUSG00000084575	0.0355762	-0.0002238	0.198276	0.980731	0.989996	Gm23656
ENSMUSG00000084764	0.0355762	-0.0002238	0.198276	0.980731	0.989996	Grip1os2
ENSMUSG00000084803	0.0355762	-0.0002238	0.198276	0.980731	0.989996	5830444B04Rik
ENSMUSG00000085109	0.0355762	-0.0002238	0.198276	0.980731	0.989996	Gm15356
ENSMUSG00000085122	0.0355762	-0.0002238	0.198276	0.980731	0.989996	4933404K08Rik
ENSMUSG00000085275	0.0355762	-0.0002238	0.198276	0.980731	0.989996	Gm14487
ENSMUSG00000085639	0.0355762	-0.0002238	0.198276	0.980731	0.989996	Gm15410
ENSMUSG00000086297	0.0355762	-0.0002238	0.198276	0.980731	0.989996	Gm15632
ENSMUSG00000086312	0.0355762	-0.0002238	0.198276	0.980731	0.989996	Gm15336
ENSMUSG00000086593	0.0355762	-0.0002238	0.198276	0.980731	0.989996	Gm16548
ENSMUSG00000086649	0.0355762	-0.0002238	0.198276	0.980731	0.989996	Gm15286
ENSMUSG00000086872	0.0355762	-0.0002238	0.198276	0.980731	0.989996	Gm14225
ENSMUSG00000086995	0.0355762	-0.0002238	0.198276	0.980731	0.989996	Gm13544
ENSMUSG00000087422	0.0355762	-0.0002238	0.198276	0.980731	0.989996	Gm13564
ENSMUSG00000087816	0.0355762	-0.0002238	0.198276	0.980731	0.989996	Gm25116
ENSMUSG00000087861	0.0355762	-0.0002238	0.198276	0.980731	0.989996	Gm24440
ENSMUSG00000088836	0.0355762	-0.0002238	0.198276	0.980731	0.989996	Gm23546
ENSMUSG00000089184	0.0355762	-0.0002238	0.198276	0.980731	0.989996	Gm22947
ENSMUSG00000089956	0.0355762	-0.0002238	0.198276	0.980731	0.989996	Gm16553
ENSMUSG00000091184	0.0355762	-0.0002238	0.198276	0.980731	0.989996	Gm17059
ENSMUSG00000092083	0.0355762	-0.0002238	0.198276	0.980731	0.989996	Kcnb2
ENSMUSG00000092168	0.0355762	-0.0002238	0.198276	0.980731	0.989996	Gm9075
ENSMUSG00000092195	0.0355762	-0.0002238	0.198276	0.980731	0.989996	Vmn2r-ps87
ENSMUSG00000092489	0.0355762	-0.0002238	0.198276	0.980731	0.989996	Vmn1r-ps53
ENSMUSG00000092560	0.0355762	-0.0002238	0.198276	0.980731	0.989996	Gm8750
ENSMUSG00000092627	0.0355762	-0.0002238	0.198276	0.980731	0.989996	D130058E05Rik
ENSMUSG00000093081	0.0355762	-0.0002238	0.198276	0.980731	0.989996	Mir3075
ENSMUSG00000093761	0.0355762	-0.0002238	0.198276	0.980731	0.989996	Obox6-ps1
ENSMUSG00000096546	0.0355762	-0.0002238	0.198276	0.980731	0.989996	Smlr1
ENSMUSG00000097068	0.0355762	-0.0002238	0.198276	0.980731	0.989996	Gm26760
ENSMUSG00000097983	0.0355762	-0.0002238	0.198276	0.980731	0.989996	Gm26971
ENSMUSG00000098099	0.0355762	-0.0002238	0.198276	0.980731	0.989996	Gm7456
ENSMUSG00000098719	0.0355762	-0.0002238	0.198276	0.980731	0.989996	Mir7212
ENSMUSG00000098814	0.0355762	-0.0002238	0.198276	0.980731	0.989996	Igkv19-93
ENSMUSG00000099452	0.0355762	-0.0002238	0.198276	0.980731	0.989996	Gm28502
ENSMUSG00000099877	0.0355762	-0.0002238	0.198276	0.980731	0.989996	Pinc
ENSMUSG00000099922	0.0355762	-0.0002238	0.198276	0.980731	0.989996	Gm29016
ENSMUSG00000099996	0.0355762	-0.0002238	0.198276	0.980731	0.989996	Gm29065
ENSMUSG00000100487	0.0355762	-0.0002238	0.198276	0.980731	0.989996	1700072B07Rik
ENSMUSG00000100586	0.0355762	-0.0002238	0.198276	0.980731	0.989996	Vmn1r90
ENSMUSG00000100832	0.0355762	-0.0002238	0.198276	0.980731	0.989996	Gm29260
ENSMUSG00000100837	0.0355762	-0.0002238	0.198276	0.980731	0.989996	1700063D05Rik
ENSMUSG00000101818	0.0355762	-0.0002238	0.198276	0.980731	0.989996	Gm28269
ENSMUSG00000101918	0.0355762	-0.0002238	0.198276	0.980731	0.989996	Olfr1225
ENSMUSG00000101922	0.0355762	-0.0002238	0.198276	0.980731	0.989996	Gm29345
ENSMUSG00000102063	0.0355762	-0.0002238	0.198276	0.980731	0.989996	Gm28706
ENSMUSG00000102261	0.0355762	-0.0002238	0.198276	0.980731	0.989996	Gm18864
ENSMUSG00000102281	0.0355762	-0.0002238	0.198276	0.980731	0.989996	Ighv1-30
ENSMUSG00000102326	0.0355762	-0.0002238	0.198276	0.980731	0.989996	Gm37788
ENSMUSG00000102653	0.0355762	-0.0002238	0.198276	0.980731	0.989996	Gm37079
ENSMUSG00000102870	0.0355762	-0.0002238	0.198276	0.980731	0.989996	Gm17868
ENSMUSG00000103223	0.0355762	-0.0002238	0.198276	0.980731	0.989996	Gm37730
ENSMUSG00000103325	0.0355762	-0.0002238	0.198276	0.980731	0.989996	Gm10531
ENSMUSG00000103369	0.0355762	-0.0002238	0.198276	0.980731	0.989996	Gm6546
ENSMUSG00000103461	0.0355762	-0.0002238	0.198276	0.980731	0.989996	Gm37616
ENSMUSG00000103747	0.0355762	-0.0002238	0.198276	0.980731	0.989996	Gm38236
ENSMUSG00000104220	0.0355762	-0.0002238	0.198276	0.980731	0.989996	4930578I07Rik
ENSMUSG00000104529	0.0355762	-0.0002238	0.198276	0.980731	0.989996	Rbakdn
ENSMUSG00000104620	0.0355762	-0.0002238	0.198276	0.980731	0.989996	Trav7-1
ENSMUSG00000104709	0.0355762	-0.0002238	0.198276	0.980731	0.989996	Gm42484
ENSMUSG00000104716	0.0355762	-0.0002238	0.198276	0.980731	0.989996	Gm30652
ENSMUSG00000104731	0.0355762	-0.0002238	0.198276	0.980731	0.989996	Gm43249
ENSMUSG00000104866	0.0355762	-0.0002238	0.198276	0.980731	0.989996	Gm42948
ENSMUSG00000105032	0.0355762	-0.0002238	0.198276	0.980731	0.989996	Gm43117
ENSMUSG00000105050	0.0355762	-0.0002238	0.198276	0.980731	0.989996	Gm42482
ENSMUSG00000105777	0.0355762	-0.0002238	0.198276	0.980731	0.989996	Gm43049
ENSMUSG00000105885	0.0355762	-0.0002238	0.198276	0.980731	0.989996	Sult1c2-ps2
ENSMUSG00000105894	0.0355762	-0.0002238	0.198276	0.980731	0.989996	Gm42710
ENSMUSG00000106063	0.0355762	-0.0002238	0.198276	0.980731	0.989996	C030032O16Rik
ENSMUSG00000106118	0.0355762	-0.0002238	0.198276	0.980731	0.989996	Gm18038
ENSMUSG00000106146	0.0355762	-0.0002238	0.198276	0.980731	0.989996	Gm43045
ENSMUSG00000106485	0.0355762	-0.0002238	0.198276	0.980731	0.989996	3830422I06Rik
ENSMUSG00000106563	0.0355762	-0.0002238	0.198276	0.980731	0.989996	Mir6962
ENSMUSG00000106801	0.0355762	-0.0002238	0.198276	0.980731	0.989996	Gm42852
ENSMUSG00000107130	0.0355762	-0.0002238	0.198276	0.980731	0.989996	Gm43264
ENSMUSG00000107140	0.0355762	-0.0002238	0.198276	0.980731	0.989996	Gm43811
ENSMUSG00000107262	0.0355762	-0.0002238	0.198276	0.980731	0.989996	Gm18753
ENSMUSG00000107271	0.0355762	-0.0002238	0.198276	0.980731	0.989996	BC028471
ENSMUSG00000107601	0.0355762	-0.0002238	0.198276	0.980731	0.989996	Gm2651
ENSMUSG00000107614	0.0355762	-0.0002238	0.198276	0.980731	0.989996	Gm44196
ENSMUSG00000108226	0.0355762	-0.0002238	0.198276	0.980731	0.989996	Gm44063
ENSMUSG00000108522	0.0355762	-0.0002238	0.198276	0.980731	0.989996	Gm44664
ENSMUSG00000108566	0.0355762	-0.0002238	0.198276	0.980731	0.989996	Gm32676
ENSMUSG00000109133	0.0355762	-0.0002238	0.198276	0.980731	0.989996	Gm45098
ENSMUSG00000109354	0.0355762	-0.0002238	0.198276	0.980731	0.989996	Olfr706
ENSMUSG00000109858	0.0355762	-0.0002238	0.198276	0.980731	0.989996	Pfn5
ENSMUSG00000110061	0.0355762	-0.0002238	0.198276	0.980731	0.989996	Gm45337
ENSMUSG00000110286	0.0355762	-0.0002238	0.198276	0.980731	0.989996	Gm7706
ENSMUSG00000110758	0.0355762	-0.0002238	0.198276	0.980731	0.989996	Gm48092
ENSMUSG00000110894	0.0355762	-0.0002238	0.198276	0.980731	0.989996	Gm48335
ENSMUSG00000111129	0.0355762	-0.0002238	0.198276	0.980731	0.989996	Gm47542
ENSMUSG00000111176	0.0355762	-0.0002238	0.198276	0.980731	0.989996	Gm47233
ENSMUSG00000111400	0.0355762	-0.0002238	0.198276	0.980731	0.989996	Gm29961
ENSMUSG00000111631	0.0355762	-0.0002238	0.198276	0.980731	0.989996	Gm32017
ENSMUSG00000111739	0.0355762	-0.0002238	0.198276	0.980731	0.989996	Gm47241
ENSMUSG00000111785	0.0355762	-0.0002238	0.198276	0.980731	0.989996	Gm39464
ENSMUSG00000112331	0.0355762	-0.0002238	0.198276	0.980731	0.989996	Gm33035
ENSMUSG00000112361	0.0355762	-0.0002238	0.198276	0.980731	0.989996	Gm47607
ENSMUSG00000112569	0.0355762	-0.0002238	0.198276	0.980731	0.989996	Gm33111
ENSMUSG00000112747	0.0355762	-0.0002238	0.198276	0.980731	0.989996	Gm48721
ENSMUSG00000112779	0.0355762	-0.0002238	0.198276	0.980731	0.989996	Gm18029
ENSMUSG00000112948	0.0355762	-0.0002238	0.198276	0.980731	0.989996	Gm48871
ENSMUSG00000113233	0.0355762	-0.0002238	0.198276	0.980731	0.989996	Gm31063
ENSMUSG00000113447	0.0355762	-0.0002238	0.198276	0.980731	0.989996	Gm48538
ENSMUSG00000113676	0.0355762	-0.0002238	0.198276	0.980731	0.989996	Gm18621
ENSMUSG00000113984	0.0355762	-0.0002238	0.198276	0.980731	0.989996	Gm48890
ENSMUSG00000114039	0.0355762	-0.0002238	0.198276	0.980731	0.989996	Gm48305
ENSMUSG00000114385	0.0355762	-0.0002238	0.198276	0.980731	0.989996	Gm48344
ENSMUSG00000114452	0.0355762	-0.0002238	0.198276	0.980731	0.989996	A530001N23Rik
ENSMUSG00000114637	0.0355762	-0.0002238	0.198276	0.980731	0.989996	Gm47851
ENSMUSG00000114947	0.0355762	-0.0002238	0.198276	0.980731	0.989996	Gm18577
ENSMUSG00000114981	0.0355762	-0.0002238	0.198276	0.980731	0.989996	Gm34093
ENSMUSG00000115236	0.0355762	-0.0002238	0.198276	0.980731	0.989996	Vmn1r11
ENSMUSG00000115565	0.0355762	-0.0002238	0.198276	0.980731	0.989996	Gm18082
ENSMUSG00000116244	0.0355762	-0.0002238	0.198276	0.980731	0.989996	Gm49461
ENSMUSG00000116746	0.0355762	-0.0002238	0.198276	0.980731	0.989996	Gm18825
ENSMUSG00000116870	0.0355762	-0.0002238	0.198276	0.980731	0.989996	Gm49696
ENSMUSG00000117001	0.0355762	-0.0002238	0.198276	0.980731	0.989996	Gm49858
ENSMUSG00000117112	0.0355762	-0.0002238	0.198276	0.980731	0.989996	Gm4512
ENSMUSG00000117259	0.0355762	-0.0002238	0.198276	0.980731	0.989996	Gm19012
ENSMUSG00000118209	0.0355762	-0.0002238	0.198276	0.980731	0.989996	Gm35438
ENSMUSG00000118585	0.0355762	-0.0002238	0.198276	0.980731	0.989996	Gm52996
ENSMUSG00000074766	0.0522779	-0.0002249	0.198276	0.980733	0.989996	Ism1
ENSMUSG00000082356	0.0522779	-0.0002249	0.198276	0.980733	0.989996	Gm15565
ENSMUSG00000083695	0.0522779	-0.0002249	0.198276	0.980733	0.989996	Rnf138rt1
ENSMUSG00000089133	0.0522779	-0.0002249	0.198276	0.980733	0.989996	Gm24771
ENSMUSG00000089708	0.0522779	-0.0002249	0.198276	0.980733	0.989996	5330439A09Rik
ENSMUSG00000098338	0.0522779	-0.0002249	0.198276	0.980733	0.989996	Mir6941
ENSMUSG00000105209	0.0522779	-0.0002249	0.198276	0.980733	0.989996	Gm43334
ENSMUSG00000106845	0.0522779	-0.0002249	0.198276	0.980733	0.989996	Gm43156
ENSMUSG00000107191	0.0522779	-0.0002249	0.198276	0.980733	0.989996	Gm43579
ENSMUSG00000113837	0.0522779	-0.0002249	0.198276	0.980733	0.989996	Gm47902
ENSMUSG00000114711	0.0522779	-0.0002249	0.198276	0.980733	0.989996	Gm47759
ENSMUSG00000000889	0.0293874	-0.0002251	0.198277	0.980731	0.989996	Dbh
ENSMUSG00000020044	0.0293874	-0.0002251	0.198277	0.980731	0.989996	Timp3
ENSMUSG00000021803	0.0293874	-0.0002251	0.198277	0.980731	0.989996	Cdhr1
ENSMUSG00000022542	0.0293874	-0.0002251	0.198277	0.980731	0.989996	Septin12
ENSMUSG00000024029	0.0293874	-0.0002251	0.198277	0.980731	0.989996	Tff3
ENSMUSG00000027796	0.0293874	-0.0002251	0.198277	0.980731	0.989996	Smad9
ENSMUSG00000031212	0.0293874	-0.0002251	0.198277	0.980731	0.989996	Pgr15l
ENSMUSG00000033219	0.0293874	-0.0002251	0.198277	0.980731	0.989996	Gm9758
ENSMUSG00000034780	0.0293874	-0.0002251	0.198277	0.980731	0.989996	B3galt1
ENSMUSG00000043880	0.0293874	-0.0002251	0.198277	0.980731	0.989996	Olfr323
ENSMUSG00000045540	0.0293874	-0.0002251	0.198277	0.980731	0.989996	Olfr600
ENSMUSG00000047889	0.0293874	-0.0002251	0.198277	0.980731	0.989996	Serpinb6d
ENSMUSG00000048455	0.0293874	-0.0002251	0.198277	0.980731	0.989996	Sprr1b
ENSMUSG00000048583	0.0293874	-0.0002251	0.198277	0.980731	0.989996	Igf2
ENSMUSG00000051728	0.0293874	-0.0002251	0.198277	0.980731	0.989996	Fam243
ENSMUSG00000055826	0.0293874	-0.0002251	0.198277	0.980731	0.989996	Tescl
ENSMUSG00000060201	0.0293874	-0.0002251	0.198277	0.980731	0.989996	Spink7
ENSMUSG00000060480	0.0293874	-0.0002251	0.198277	0.980731	0.989996	Olfr171
ENSMUSG00000063221	0.0293874	-0.0002251	0.198277	0.980731	0.989996	Olfr930
ENSMUSG00000063548	0.0293874	-0.0002251	0.198277	0.980731	0.989996	Gm4825
ENSMUSG00000064765	0.0293874	-0.0002251	0.198277	0.980731	0.989996	Gm26456
ENSMUSG00000065411	0.0293874	-0.0002251	0.198277	0.980731	0.989996	Mir195a
ENSMUSG00000065721	0.0293874	-0.0002251	0.198277	0.980731	0.989996	Gm26168
ENSMUSG00000070531	0.0293874	-0.0002251	0.198277	0.980731	0.989996	Wfdc6b
ENSMUSG00000075165	0.0293874	-0.0002251	0.198277	0.980731	0.989996	Olfr1105
ENSMUSG00000075172	0.0293874	-0.0002251	0.198277	0.980731	0.989996	Olfr1090
ENSMUSG00000076864	0.0293874	-0.0002251	0.198277	0.980731	0.989996	Trdv1
ENSMUSG00000077459	0.0293874	-0.0002251	0.198277	0.980731	0.989996	Gm25919
ENSMUSG00000081165	0.0293874	-0.0002251	0.198277	0.980731	0.989996	Gm11783
ENSMUSG00000081784	0.0293874	-0.0002251	0.198277	0.980731	0.989996	Gm13281
ENSMUSG00000081836	0.0293874	-0.0002251	0.198277	0.980731	0.989996	Olfr1180
ENSMUSG00000083204	0.0293874	-0.0002251	0.198277	0.980731	0.989996	Gm13788
ENSMUSG00000083939	0.0293874	-0.0002251	0.198277	0.980731	0.989996	Gm14451
ENSMUSG00000085069	0.0293874	-0.0002251	0.198277	0.980731	0.989996	Prdm16os
ENSMUSG00000085429	0.0293874	-0.0002251	0.198277	0.980731	0.989996	Gm13485
ENSMUSG00000086555	0.0293874	-0.0002251	0.198277	0.980731	0.989996	Gm13446
ENSMUSG00000086628	0.0293874	-0.0002251	0.198277	0.980731	0.989996	Gm16157
ENSMUSG00000087597	0.0293874	-0.0002251	0.198277	0.980731	0.989996	Gm15345
ENSMUSG00000089950	0.0293874	-0.0002251	0.198277	0.980731	0.989996	Gm16215
ENSMUSG00000090558	0.0293874	-0.0002251	0.198277	0.980731	0.989996	Gm17202
ENSMUSG00000092376	0.0293874	-0.0002251	0.198277	0.980731	0.989996	Gm19203
ENSMUSG00000095030	0.0293874	-0.0002251	0.198277	0.980731	0.989996	Olfr1513
ENSMUSG00000095627	0.0293874	-0.0002251	0.198277	0.980731	0.989996	Gm8331
ENSMUSG00000096042	0.0293874	-0.0002251	0.198277	0.980731	0.989996	Vmn2r125
ENSMUSG00000096714	0.0293874	-0.0002251	0.198277	0.980731	0.989996	Olfr699
ENSMUSG00000097670	0.0293874	-0.0002251	0.198277	0.980731	0.989996	Gm26607
ENSMUSG00000097676	0.0293874	-0.0002251	0.198277	0.980731	0.989996	Gm26612
ENSMUSG00000098900	0.0293874	-0.0002251	0.198277	0.980731	0.989996	Gm18190
ENSMUSG00000099279	0.0293874	-0.0002251	0.198277	0.980731	0.989996	Mir6408
ENSMUSG00000099798	0.0293874	-0.0002251	0.198277	0.980731	0.989996	Gm29168
ENSMUSG00000099809	0.0293874	-0.0002251	0.198277	0.980731	0.989996	Gm18665
ENSMUSG00000101545	0.0293874	-0.0002251	0.198277	0.980731	0.989996	Gm4373
ENSMUSG00000101894	0.0293874	-0.0002251	0.198277	0.980731	0.989996	1700016P04Rik
ENSMUSG00000102159	0.0293874	-0.0002251	0.198277	0.980731	0.989996	Gm37476
ENSMUSG00000103317	0.0293874	-0.0002251	0.198277	0.980731	0.989996	Gm38359
ENSMUSG00000103981	0.0293874	-0.0002251	0.198277	0.980731	0.989996	Gm37449
ENSMUSG00000105250	0.0293874	-0.0002251	0.198277	0.980731	0.989996	Gm29736
ENSMUSG00000105664	0.0293874	-0.0002251	0.198277	0.980731	0.989996	Gm42797
ENSMUSG00000105900	0.0293874	-0.0002251	0.198277	0.980731	0.989996	Gm43240
ENSMUSG00000106376	0.0293874	-0.0002251	0.198277	0.980731	0.989996	Gm34139
ENSMUSG00000106754	0.0293874	-0.0002251	0.198277	0.980731	0.989996	Gm43101
ENSMUSG00000108448	0.0293874	-0.0002251	0.198277	0.980731	0.989996	Gm21269
ENSMUSG00000108481	0.0293874	-0.0002251	0.198277	0.980731	0.989996	Gm33248
ENSMUSG00000108857	0.0293874	-0.0002251	0.198277	0.980731	0.989996	Gm44578
ENSMUSG00000108937	0.0293874	-0.0002251	0.198277	0.980731	0.989996	Gm18908
ENSMUSG00000109286	0.0293874	-0.0002251	0.198277	0.980731	0.989996	Gm44541
ENSMUSG00000109586	0.0293874	-0.0002251	0.198277	0.980731	0.989996	Gm6853
ENSMUSG00000110541	0.0293874	-0.0002251	0.198277	0.980731	0.989996	Gm10280
ENSMUSG00000110570	0.0293874	-0.0002251	0.198277	0.980731	0.989996	Gm45778
ENSMUSG00000110786	0.0293874	-0.0002251	0.198277	0.980731	0.989996	Gm5119
ENSMUSG00000111928	0.0293874	-0.0002251	0.198277	0.980731	0.989996	Gm48082
ENSMUSG00000112120	0.0293874	-0.0002251	0.198277	0.980731	0.989996	Gm32255
ENSMUSG00000112309	0.0293874	-0.0002251	0.198277	0.980731	0.989996	Gm48353
ENSMUSG00000112668	0.0293874	-0.0002251	0.198277	0.980731	0.989996	Gm48376
ENSMUSG00000112923	0.0293874	-0.0002251	0.198277	0.980731	0.989996	Gm8768
ENSMUSG00000113076	0.0293874	-0.0002251	0.198277	0.980731	0.989996	Gm47088
ENSMUSG00000113202	0.0293874	-0.0002251	0.198277	0.980731	0.989996	Gm48291
ENSMUSG00000113290	0.0293874	-0.0002251	0.198277	0.980731	0.989996	A530058O07Rik
ENSMUSG00000113578	0.0293874	-0.0002251	0.198277	0.980731	0.989996	Gm48642
ENSMUSG00000113887	0.0293874	-0.0002251	0.198277	0.980731	0.989996	Gm35619
ENSMUSG00000113892	0.0293874	-0.0002251	0.198277	0.980731	0.989996	Gm48605
ENSMUSG00000114511	0.0293874	-0.0002251	0.198277	0.980731	0.989996	0710001A04Rik
ENSMUSG00000116040	0.0293874	-0.0002251	0.198277	0.980731	0.989996	Gm49464
ENSMUSG00000116324	0.0293874	-0.0002251	0.198277	0.980731	0.989996	Gm33696
ENSMUSG00000116557	0.0293874	-0.0002251	0.198277	0.980731	0.989996	4933432I09Rik
ENSMUSG00000116574	0.0293874	-0.0002251	0.198277	0.980731	0.989996	Gm18870
ENSMUSG00000118267	0.0293874	-0.0002251	0.198277	0.980731	0.989996	G630055G22Rik
ENSMUSG00000118390	0.0293874	-0.0002251	0.198277	0.980731	0.989996	Gm50102
ENSMUSG00000118581	0.0293874	-0.0002251	0.198277	0.980731	0.989996	Gm53029
ENSMUSG00000046886	0.0954376	-0.0002258	0.198275	0.980735	0.989996	Zfp474
ENSMUSG00000010136	0.0332225	-0.0002262	0.198277	0.980731	0.989996	Pifo
ENSMUSG00000022496	0.0332225	-0.0002262	0.198277	0.980731	0.989996	Tnfrsf17
ENSMUSG00000024479	0.0332225	-0.0002262	0.198277	0.980731	0.989996	Mal2
ENSMUSG00000024713	0.0332225	-0.0002262	0.198277	0.980731	0.989996	Pcsk5
ENSMUSG00000027860	0.0332225	-0.0002262	0.198277	0.980731	0.989996	Vangl1
ENSMUSG00000034185	0.0332225	-0.0002262	0.198277	0.980731	0.989996	6430628N08Rik
ENSMUSG00000035594	0.0332225	-0.0002262	0.198277	0.980731	0.989996	Chrna5
ENSMUSG00000036855	0.0332225	-0.0002262	0.198277	0.980731	0.989996	Gjd4
ENSMUSG00000037335	0.0332225	-0.0002262	0.198277	0.980731	0.989996	Hand1
ENSMUSG00000041378	0.0332225	-0.0002262	0.198277	0.980731	0.989996	Cldn5
ENSMUSG00000042118	0.0332225	-0.0002262	0.198277	0.980731	0.989996	Bhmt2
ENSMUSG00000042184	0.0332225	-0.0002262	0.198277	0.980731	0.989996	1700069L16Rik
ENSMUSG00000043461	0.0332225	-0.0002262	0.198277	0.980731	0.989996	Sptssb
ENSMUSG00000043715	0.0332225	-0.0002262	0.198277	0.980731	0.989996	Olfr1326
ENSMUSG00000044084	0.0332225	-0.0002262	0.198277	0.980731	0.989996	Spem2
ENSMUSG00000048616	0.0332225	-0.0002262	0.198277	0.980731	0.989996	Nog
ENSMUSG00000050321	0.0332225	-0.0002262	0.198277	0.980731	0.989996	Neto1
ENSMUSG00000051160	0.0332225	-0.0002262	0.198277	0.980731	0.989996	Olfr853
ENSMUSG00000054672	0.0332225	-0.0002262	0.198277	0.980731	0.989996	Scart2
ENSMUSG00000059631	0.0332225	-0.0002262	0.198277	0.980731	0.989996	1500035N22Rik
ENSMUSG00000064698	0.0332225	-0.0002262	0.198277	0.980731	0.989996	Gm24152
ENSMUSG00000070797	0.0332225	-0.0002262	0.198277	0.980731	0.989996	Psg27
ENSMUSG00000070995	0.0332225	-0.0002262	0.198277	0.980731	0.989996	Gm6313
ENSMUSG00000071361	0.0332225	-0.0002262	0.198277	0.980731	0.989996	Mcpt9
ENSMUSG00000073152	0.0332225	-0.0002262	0.198277	0.980731	0.989996	Gm10475
ENSMUSG00000075062	0.0332225	-0.0002262	0.198277	0.980731	0.989996	Olfr1271
ENSMUSG00000075200	0.0332225	-0.0002262	0.198277	0.980731	0.989996	Olfr1044
ENSMUSG00000076614	0.0332225	-0.0002262	0.198277	0.980731	0.989996	Ighg1
ENSMUSG00000076885	0.0332225	-0.0002262	0.198277	0.980731	0.989996	Traj45
ENSMUSG00000077344	0.0332225	-0.0002262	0.198277	0.980731	0.989996	Gm24326
ENSMUSG00000077400	0.0332225	-0.0002262	0.198277	0.980731	0.989996	Gm25417
ENSMUSG00000077617	0.0332225	-0.0002262	0.198277	0.980731	0.989996	Gm25501
ENSMUSG00000080785	0.0332225	-0.0002262	0.198277	0.980731	0.989996	Gm11591
ENSMUSG00000081237	0.0332225	-0.0002262	0.198277	0.980731	0.989996	Gm11385
ENSMUSG00000082074	0.0332225	-0.0002262	0.198277	0.980731	0.989996	Gm12661
ENSMUSG00000082123	0.0332225	-0.0002262	0.198277	0.980731	0.989996	Gm16149
ENSMUSG00000082463	0.0332225	-0.0002262	0.198277	0.980731	0.989996	Gm15765
ENSMUSG00000083895	0.0332225	-0.0002262	0.198277	0.980731	0.989996	Gm12074
ENSMUSG00000084876	0.0332225	-0.0002262	0.198277	0.980731	0.989996	Gm14965
ENSMUSG00000085104	0.0332225	-0.0002262	0.198277	0.980731	0.989996	Gm11731
ENSMUSG00000085579	0.0332225	-0.0002262	0.198277	0.980731	0.989996	Gm12066
ENSMUSG00000085971	0.0332225	-0.0002262	0.198277	0.980731	0.989996	Gm15411
ENSMUSG00000087742	0.0332225	-0.0002262	0.198277	0.980731	0.989996	Gm25152
ENSMUSG00000088114	0.0332225	-0.0002262	0.198277	0.980731	0.989996	Gm24061
ENSMUSG00000088293	0.0332225	-0.0002262	0.198277	0.980731	0.989996	Gm26411
ENSMUSG00000089464	0.0332225	-0.0002262	0.198277	0.980731	0.989996	Gm23703
ENSMUSG00000090788	0.0332225	-0.0002262	0.198277	0.980731	0.989996	Gm9597
ENSMUSG00000093241	0.0332225	-0.0002262	0.198277	0.980731	0.989996	Mir3108
ENSMUSG00000094028	0.0332225	-0.0002262	0.198277	0.980731	0.989996	Ighd4-1
ENSMUSG00000094872	0.0332225	-0.0002262	0.198277	0.980731	0.989996	Igkv9-120
ENSMUSG00000096029	0.0332225	-0.0002262	0.198277	0.980731	0.989996	Olfr679
ENSMUSG00000097642	0.0332225	-0.0002262	0.198277	0.980731	0.989996	Gm26866
ENSMUSG00000098241	0.0332225	-0.0002262	0.198277	0.980731	0.989996	H2-Pa
ENSMUSG00000098293	0.0332225	-0.0002262	0.198277	0.980731	0.989996	Mir6991
ENSMUSG00000098443	0.0332225	-0.0002262	0.198277	0.980731	0.989996	Mir7681
ENSMUSG00000098895	0.0332225	-0.0002262	0.198277	0.980731	0.989996	Gm21013
ENSMUSG00000100060	0.0332225	-0.0002262	0.198277	0.980731	0.989996	Gm17944
ENSMUSG00000100186	0.0332225	-0.0002262	0.198277	0.980731	0.989996	Taar8b
ENSMUSG00000100357	0.0332225	-0.0002262	0.198277	0.980731	0.989996	Gm28181
ENSMUSG00000100940	0.0332225	-0.0002262	0.198277	0.980731	0.989996	Gm29372
ENSMUSG00000102140	0.0332225	-0.0002262	0.198277	0.980731	0.989996	Gm38058
ENSMUSG00000103175	0.0332225	-0.0002262	0.198277	0.980731	0.989996	Gm37169
ENSMUSG00000104410	0.0332225	-0.0002262	0.198277	0.980731	0.989996	Gm37066
ENSMUSG00000105428	0.0332225	-0.0002262	0.198277	0.980731	0.989996	Mir3068
ENSMUSG00000105579	0.0332225	-0.0002262	0.198277	0.980731	0.989996	Gm43251
ENSMUSG00000106024	0.0332225	-0.0002262	0.198277	0.980731	0.989996	A530083M17Rik
ENSMUSG00000106873	0.0332225	-0.0002262	0.198277	0.980731	0.989996	BC049739
ENSMUSG00000107131	0.0332225	-0.0002262	0.198277	0.980731	0.989996	Gm43763
ENSMUSG00000109503	0.0332225	-0.0002262	0.198277	0.980731	0.989996	Gm44786
ENSMUSG00000110027	0.0332225	-0.0002262	0.198277	0.980731	0.989996	C030029H02Rik
ENSMUSG00000110492	0.0332225	-0.0002262	0.198277	0.980731	0.989996	Gm5358
ENSMUSG00000110869	0.0332225	-0.0002262	0.198277	0.980731	0.989996	Gm49628
ENSMUSG00000111242	0.0332225	-0.0002262	0.198277	0.980731	0.989996	Gm8155
ENSMUSG00000111352	0.0332225	-0.0002262	0.198277	0.980731	0.989996	Gm5369
ENSMUSG00000111797	0.0332225	-0.0002262	0.198277	0.980731	0.989996	Gm48081
ENSMUSG00000111936	0.0332225	-0.0002262	0.198277	0.980731	0.989996	Gm47540
ENSMUSG00000113177	0.0332225	-0.0002262	0.198277	0.980731	0.989996	Gm7214
ENSMUSG00000113295	0.0332225	-0.0002262	0.198277	0.980731	0.989996	Gm49357
ENSMUSG00000113751	0.0332225	-0.0002262	0.198277	0.980731	0.989996	Gm9293
ENSMUSG00000114073	0.0332225	-0.0002262	0.198277	0.980731	0.989996	Gm30302
ENSMUSG00000114197	0.0332225	-0.0002262	0.198277	0.980731	0.989996	Gm47743
ENSMUSG00000114594	0.0332225	-0.0002262	0.198277	0.980731	0.989996	Gm48402
ENSMUSG00000114669	0.0332225	-0.0002262	0.198277	0.980731	0.989996	Gm48384
ENSMUSG00000114992	0.0332225	-0.0002262	0.198277	0.980731	0.989996	Gm2150
ENSMUSG00000115337	0.0332225	-0.0002262	0.198277	0.980731	0.989996	4930570B17Rik
ENSMUSG00000115485	0.0332225	-0.0002262	0.198277	0.980731	0.989996	Gm49126
ENSMUSG00000116231	0.0332225	-0.0002262	0.198277	0.980731	0.989996	Gm36330
ENSMUSG00000116500	0.0332225	-0.0002262	0.198277	0.980731	0.989996	Gm36560
ENSMUSG00000117094	0.0332225	-0.0002262	0.198277	0.980731	0.989996	Gm49956
ENSMUSG00000117613	0.0332225	-0.0002262	0.198277	0.980731	0.989996	Gm2629
ENSMUSG00000117825	0.0332225	-0.0002262	0.198277	0.980731	0.989996	Gm50365
ENSMUSG00000117946	0.0332225	-0.0002262	0.198277	0.980731	0.989996	Gm50280
ENSMUSG00000019772	0.0308366	-0.0002262	0.198277	0.980731	0.989996	Vip
ENSMUSG00000021718	0.0308366	-0.0002262	0.198277	0.980731	0.989996	Nt5el
ENSMUSG00000022583	0.0308366	-0.0002262	0.198277	0.980731	0.989996	Ly6f
ENSMUSG00000026835	0.0308366	-0.0002262	0.198277	0.980731	0.989996	Fcnb
ENSMUSG00000031239	0.0308366	-0.0002262	0.198277	0.980731	0.989996	Itm2a
ENSMUSG00000032346	0.0308366	-0.0002262	0.198277	0.980731	0.989996	Ooep
ENSMUSG00000039224	0.0308366	-0.0002262	0.198277	0.980731	0.989996	D1Pas1
ENSMUSG00000039954	0.0308366	-0.0002262	0.198277	0.980731	0.989996	Stk32a
ENSMUSG00000044452	0.0308366	-0.0002262	0.198277	0.980731	0.989996	Zfp507
ENSMUSG00000044526	0.0308366	-0.0002262	0.198277	0.980731	0.989996	Znrf4
ENSMUSG00000044798	0.0308366	-0.0002262	0.198277	0.980731	0.989996	Olfr923
ENSMUSG00000048355	0.0308366	-0.0002262	0.198277	0.980731	0.989996	Arxes1
ENSMUSG00000052229	0.0308366	-0.0002262	0.198277	0.980731	0.989996	Gpr17
ENSMUSG00000052334	0.0308366	-0.0002262	0.198277	0.980731	0.989996	1700024B05Rik
ENSMUSG00000054659	0.0308366	-0.0002262	0.198277	0.980731	0.989996	Pm20d2
ENSMUSG00000055312	0.0308366	-0.0002262	0.198277	0.980731	0.989996	Them7
ENSMUSG00000059077	0.0308366	-0.0002262	0.198277	0.980731	0.989996	Pth
ENSMUSG00000061489	0.0308366	-0.0002262	0.198277	0.980731	0.989996	Olfr525
ENSMUSG00000070306	0.0308366	-0.0002262	0.198277	0.980731	0.989996	Ccdc153
ENSMUSG00000073789	0.0308366	-0.0002262	0.198277	0.980731	0.989996	Gm10577
ENSMUSG00000075091	0.0308366	-0.0002262	0.198277	0.980731	0.989996	Olfr1233
ENSMUSG00000075175	0.0308366	-0.0002262	0.198277	0.980731	0.989996	Olfr1086
ENSMUSG00000075193	0.0308366	-0.0002262	0.198277	0.980731	0.989996	Olfr1051
ENSMUSG00000075209	0.0308366	-0.0002262	0.198277	0.980731	0.989996	Olfr1016
ENSMUSG00000076396	0.0308366	-0.0002262	0.198277	0.980731	0.989996	Mir667
ENSMUSG00000077419	0.0308366	-0.0002262	0.198277	0.980731	0.989996	Gm23744
ENSMUSG00000077577	0.0308366	-0.0002262	0.198277	0.980731	0.989996	Gm24890
ENSMUSG00000078901	0.0308366	-0.0002262	0.198277	0.980731	0.989996	Gm14440
ENSMUSG00000079263	0.0308366	-0.0002262	0.198277	0.980731	0.989996	Gm6614
ENSMUSG00000079267	0.0308366	-0.0002262	0.198277	0.980731	0.989996	Gm5930
ENSMUSG00000081595	0.0308366	-0.0002262	0.198277	0.980731	0.989996	Gm13036
ENSMUSG00000081844	0.0308366	-0.0002262	0.198277	0.980731	0.989996	Gm11241
ENSMUSG00000083118	0.0308366	-0.0002262	0.198277	0.980731	0.989996	Gm11609
ENSMUSG00000083185	0.0308366	-0.0002262	0.198277	0.980731	0.989996	Olfr1146-ps1
ENSMUSG00000083318	0.0308366	-0.0002262	0.198277	0.980731	0.989996	Gm15192
ENSMUSG00000083551	0.0308366	-0.0002262	0.198277	0.980731	0.989996	Gm14516
ENSMUSG00000083709	0.0308366	-0.0002262	0.198277	0.980731	0.989996	Gm14688
ENSMUSG00000084190	0.0308366	-0.0002262	0.198277	0.980731	0.989996	Gm11869
ENSMUSG00000084453	0.0308366	-0.0002262	0.198277	0.980731	0.989996	Gm24596
ENSMUSG00000085407	0.0308366	-0.0002262	0.198277	0.980731	0.989996	1700095J03Rik
ENSMUSG00000085676	0.0308366	-0.0002262	0.198277	0.980731	0.989996	4930555O08Rik
ENSMUSG00000086632	0.0308366	-0.0002262	0.198277	0.980731	0.989996	1700112J05Rik
ENSMUSG00000086902	0.0308366	-0.0002262	0.198277	0.980731	0.989996	Gm11728
ENSMUSG00000091594	0.0308366	-0.0002262	0.198277	0.980731	0.989996	Gm17067
ENSMUSG00000091805	0.0308366	-0.0002262	0.198277	0.980731	0.989996	Vmn2r108
ENSMUSG00000091933	0.0308366	-0.0002262	0.198277	0.980731	0.989996	Gm8857
ENSMUSG00000092224	0.0308366	-0.0002262	0.198277	0.980731	0.989996	Gm8815
ENSMUSG00000095595	0.0308366	-0.0002262	0.198277	0.980731	0.989996	Fam177a
ENSMUSG00000095771	0.0308366	-0.0002262	0.198277	0.980731	0.989996	Igkv14-111
ENSMUSG00000095901	0.0308366	-0.0002262	0.198277	0.980731	0.989996	Olfr538
ENSMUSG00000097430	0.0308366	-0.0002262	0.198277	0.980731	0.989996	Gm10544
ENSMUSG00000099534	0.0308366	-0.0002262	0.198277	0.980731	0.989996	Gm28169
ENSMUSG00000100315	0.0308366	-0.0002262	0.198277	0.980731	0.989996	1700031P21Rik
ENSMUSG00000100580	0.0308366	-0.0002262	0.198277	0.980731	0.989996	4933436I20Rik
ENSMUSG00000101666	0.0308366	-0.0002262	0.198277	0.980731	0.989996	Rhoay-ps3
ENSMUSG00000101925	0.0308366	-0.0002262	0.198277	0.980731	0.989996	Gm28156
ENSMUSG00000102677	0.0308366	-0.0002262	0.198277	0.980731	0.989996	4930535E02Rik
ENSMUSG00000102902	0.0308366	-0.0002262	0.198277	0.980731	0.989996	Gm38263
ENSMUSG00000103304	0.0308366	-0.0002262	0.198277	0.980731	0.989996	Gm5979
ENSMUSG00000103808	0.0308366	-0.0002262	0.198277	0.980731	0.989996	Gm37060
ENSMUSG00000104017	0.0308366	-0.0002262	0.198277	0.980731	0.989996	Gm37363
ENSMUSG00000104614	0.0308366	-0.0002262	0.198277	0.980731	0.989996	Fbxw27
ENSMUSG00000104918	0.0308366	-0.0002262	0.198277	0.980731	0.989996	Gm42944
ENSMUSG00000105212	0.0308366	-0.0002262	0.198277	0.980731	0.989996	Gm43557
ENSMUSG00000105362	0.0308366	-0.0002262	0.198277	0.980731	0.989996	Gm43474
ENSMUSG00000107484	0.0308366	-0.0002262	0.198277	0.980731	0.989996	Nasp-ps1
ENSMUSG00000107516	0.0308366	-0.0002262	0.198277	0.980731	0.989996	Gm30784
ENSMUSG00000107633	0.0308366	-0.0002262	0.198277	0.980731	0.989996	Gm44078
ENSMUSG00000107935	0.0308366	-0.0002262	0.198277	0.980731	0.989996	Gm4872
ENSMUSG00000108829	0.0308366	-0.0002262	0.198277	0.980731	0.989996	Vmn2r-ps89
ENSMUSG00000108880	0.0308366	-0.0002262	0.198277	0.980731	0.989996	Gm44560
ENSMUSG00000111362	0.0308366	-0.0002262	0.198277	0.980731	0.989996	Gm47389
ENSMUSG00000111517	0.0308366	-0.0002262	0.198277	0.980731	0.989996	Olfr1238
ENSMUSG00000111844	0.0308366	-0.0002262	0.198277	0.980731	0.989996	Gm47097
ENSMUSG00000112696	0.0308366	-0.0002262	0.198277	0.980731	0.989996	Gm48815
ENSMUSG00000113632	0.0308366	-0.0002262	0.198277	0.980731	0.989996	Gm47446
ENSMUSG00000113694	0.0308366	-0.0002262	0.198277	0.980731	0.989996	Gm48747
ENSMUSG00000114289	0.0308366	-0.0002262	0.198277	0.980731	0.989996	Gm48453
ENSMUSG00000114429	0.0308366	-0.0002262	0.198277	0.980731	0.989996	Ncf2-rs
ENSMUSG00000114778	0.0308366	-0.0002262	0.198277	0.980731	0.989996	Gm9634
ENSMUSG00000115037	0.0308366	-0.0002262	0.198277	0.980731	0.989996	Gm49262
ENSMUSG00000115550	0.0308366	-0.0002262	0.198277	0.980731	0.989996	Gm49225
ENSMUSG00000115686	0.0308366	-0.0002262	0.198277	0.980731	0.989996	Gm49310
ENSMUSG00000117000	0.0308366	-0.0002262	0.198277	0.980731	0.989996	Gm32509
ENSMUSG00000117051	0.0308366	-0.0002262	0.198277	0.980731	0.989996	Gm10512
ENSMUSG00000118200	0.0308366	-0.0002262	0.198277	0.980731	0.989996	Gm31621
ENSMUSG00000118324	0.0308366	-0.0002262	0.198277	0.980731	0.989996	Gm50187
ENSMUSG00000005474	0.0686075	-0.0002263	0.198276	0.980733	0.989996	Myl10
ENSMUSG00000081671	0.0686075	-0.0002263	0.198276	0.980733	0.989996	Gm13167
ENSMUSG00000087336	0.0686075	-0.0002263	0.198276	0.980733	0.989996	Gm15860
ENSMUSG00000112313	0.0686075	-0.0002263	0.198276	0.980733	0.989996	Gm5951
ENSMUSG00000009628	0.0299101	-0.0002263	0.198277	0.980731	0.989996	Tex15
ENSMUSG00000016626	0.0299101	-0.0002263	0.198277	0.980731	0.989996	Nlrp14
ENSMUSG00000020297	0.0299101	-0.0002263	0.198277	0.980731	0.989996	Nsg2
ENSMUSG00000021217	0.0299101	-0.0002263	0.198277	0.980731	0.989996	Tshz3
ENSMUSG00000021337	0.0299101	-0.0002263	0.198277	0.980731	0.989996	Scgn
ENSMUSG00000021789	0.0299101	-0.0002263	0.198277	0.980731	0.989996	Sftpa1
ENSMUSG00000022229	0.0299101	-0.0002263	0.198277	0.980731	0.989996	Atp12a
ENSMUSG00000024680	0.0299101	-0.0002263	0.198277	0.980731	0.989996	Ms4a2
ENSMUSG00000027859	0.0299101	-0.0002263	0.198277	0.980731	0.989996	Ngf
ENSMUSG00000028003	0.0299101	-0.0002263	0.198277	0.980731	0.989996	Lrat
ENSMUSG00000028259	0.0299101	-0.0002263	0.198277	0.980731	0.989996	Fhl5
ENSMUSG00000028520	0.0299101	-0.0002263	0.198277	0.980731	0.989996	4921539E11Rik
ENSMUSG00000029778	0.0299101	-0.0002263	0.198277	0.980731	0.989996	Adcyap1r1
ENSMUSG00000042357	0.0299101	-0.0002263	0.198277	0.980731	0.989996	Gjb5
ENSMUSG00000044705	0.0299101	-0.0002263	0.198277	0.980731	0.989996	Olfr670
ENSMUSG00000045019	0.0299101	-0.0002263	0.198277	0.980731	0.989996	Acer1
ENSMUSG00000045246	0.0299101	-0.0002263	0.198277	0.980731	0.989996	Kcng4
ENSMUSG00000046561	0.0299101	-0.0002263	0.198277	0.980731	0.989996	Arsj
ENSMUSG00000046593	0.0299101	-0.0002263	0.198277	0.980731	0.989996	Tmem215
ENSMUSG00000046699	0.0299101	-0.0002263	0.198277	0.980731	0.989996	Slitrk4
ENSMUSG00000047960	0.0299101	-0.0002263	0.198277	0.980731	0.989996	Olfr186
ENSMUSG00000049806	0.0299101	-0.0002263	0.198277	0.980731	0.989996	Olfr466
ENSMUSG00000049902	0.0299101	-0.0002263	0.198277	0.980731	0.989996	4921517D22Rik
ENSMUSG00000050654	0.0299101	-0.0002263	0.198277	0.980731	0.989996	Olfr215
ENSMUSG00000050844	0.0299101	-0.0002263	0.198277	0.980731	0.989996	1700020N01Rik
ENSMUSG00000056300	0.0299101	-0.0002263	0.198277	0.980731	0.989996	Zfp981
ENSMUSG00000058665	0.0299101	-0.0002263	0.198277	0.980731	0.989996	En1
ENSMUSG00000064408	0.0299101	-0.0002263	0.198277	0.980731	0.989996	Gm23924
ENSMUSG00000064612	0.0299101	-0.0002263	0.198277	0.980731	0.989996	Gm26457
ENSMUSG00000065203	0.0299101	-0.0002263	0.198277	0.980731	0.989996	Gm24614
ENSMUSG00000067941	0.0299101	-0.0002263	0.198277	0.980731	0.989996	Gm7168
ENSMUSG00000070527	0.0299101	-0.0002263	0.198277	0.980731	0.989996	Mkrn3
ENSMUSG00000071147	0.0299101	-0.0002263	0.198277	0.980731	0.989996	Tas2r140
ENSMUSG00000071561	0.0299101	-0.0002263	0.198277	0.980731	0.989996	Cstdc5
ENSMUSG00000073997	0.0299101	-0.0002263	0.198277	0.980731	0.989996	Olfr521
ENSMUSG00000074336	0.0299101	-0.0002263	0.198277	0.980731	0.989996	Apoc4
ENSMUSG00000075104	0.0299101	-0.0002263	0.198277	0.980731	0.989996	Olfr1219
ENSMUSG00000078605	0.0299101	-0.0002263	0.198277	0.980731	0.989996	E030025P04Rik
ENSMUSG00000078962	0.0299101	-0.0002263	0.198277	0.980731	0.989996	4932414J04Rik
ENSMUSG00000080710	0.0299101	-0.0002263	0.198277	0.980731	0.989996	Gm8107
ENSMUSG00000081092	0.0299101	-0.0002263	0.198277	0.980731	0.989996	Gm14128
ENSMUSG00000081320	0.0299101	-0.0002263	0.198277	0.980731	0.989996	Gm15034
ENSMUSG00000081529	0.0299101	-0.0002263	0.198277	0.980731	0.989996	Gm14884
ENSMUSG00000081713	0.0299101	-0.0002263	0.198277	0.980731	0.989996	Gm12170
ENSMUSG00000081994	0.0299101	-0.0002263	0.198277	0.980731	0.989996	Gm14517
ENSMUSG00000082666	0.0299101	-0.0002263	0.198277	0.980731	0.989996	Gm13677
ENSMUSG00000083437	0.0299101	-0.0002263	0.198277	0.980731	0.989996	Gm15187
ENSMUSG00000084077	0.0299101	-0.0002263	0.198277	0.980731	0.989996	Gm11952
ENSMUSG00000084257	0.0299101	-0.0002263	0.198277	0.980731	0.989996	Gm11597
ENSMUSG00000084493	0.0299101	-0.0002263	0.198277	0.980731	0.989996	Gm22106
ENSMUSG00000085179	0.0299101	-0.0002263	0.198277	0.980731	0.989996	Gm13645
ENSMUSG00000085516	0.0299101	-0.0002263	0.198277	0.980731	0.989996	4930538E20Rik
ENSMUSG00000085731	0.0299101	-0.0002263	0.198277	0.980731	0.989996	Gm16229
ENSMUSG00000086425	0.0299101	-0.0002263	0.198277	0.980731	0.989996	F730016J06Rik
ENSMUSG00000086500	0.0299101	-0.0002263	0.198277	0.980731	0.989996	Gm15875
ENSMUSG00000086633	0.0299101	-0.0002263	0.198277	0.980731	0.989996	Gm16081
ENSMUSG00000086910	0.0299101	-0.0002263	0.198277	0.980731	0.989996	Gm15755
ENSMUSG00000087097	0.0299101	-0.0002263	0.198277	0.980731	0.989996	4930586N03Rik
ENSMUSG00000087150	0.0299101	-0.0002263	0.198277	0.980731	0.989996	BC064078
ENSMUSG00000087780	0.0299101	-0.0002263	0.198277	0.980731	0.989996	Gm23167
ENSMUSG00000089904	0.0299101	-0.0002263	0.198277	0.980731	0.989996	Gm15664
ENSMUSG00000091071	0.0299101	-0.0002263	0.198277	0.980731	0.989996	1700030C10Rik
ENSMUSG00000092048	0.0299101	-0.0002263	0.198277	0.980731	0.989996	Vmn2r85
ENSMUSG00000092256	0.0299101	-0.0002263	0.198277	0.980731	0.989996	Gm18359
ENSMUSG00000092988	0.0299101	-0.0002263	0.198277	0.980731	0.989996	Mir3093
ENSMUSG00000098068	0.0299101	-0.0002263	0.198277	0.980731	0.989996	Gm7909
ENSMUSG00000099528	0.0299101	-0.0002263	0.198277	0.980731	0.989996	2410012E07Rik
ENSMUSG00000100652	0.0299101	-0.0002263	0.198277	0.980731	0.989996	Gm7634
ENSMUSG00000100700	0.0299101	-0.0002263	0.198277	0.980731	0.989996	Gm6137
ENSMUSG00000100782	0.0299101	-0.0002263	0.198277	0.980731	0.989996	Gm28231
ENSMUSG00000100910	0.0299101	-0.0002263	0.198277	0.980731	0.989996	Gm29128
ENSMUSG00000101855	0.0299101	-0.0002263	0.198277	0.980731	0.989996	1700010N08Rik
ENSMUSG00000102319	0.0299101	-0.0002263	0.198277	0.980731	0.989996	Gm37626
ENSMUSG00000102657	0.0299101	-0.0002263	0.198277	0.980731	0.989996	Gm37899
ENSMUSG00000103856	0.0299101	-0.0002263	0.198277	0.980731	0.989996	Gm2474
ENSMUSG00000104329	0.0299101	-0.0002263	0.198277	0.980731	0.989996	Gm37324
ENSMUSG00000104521	0.0299101	-0.0002263	0.198277	0.980731	0.989996	Gm34073
ENSMUSG00000104661	0.0299101	-0.0002263	0.198277	0.980731	0.989996	Gm42768
ENSMUSG00000104668	0.0299101	-0.0002263	0.198277	0.980731	0.989996	Vmn2r-ps24
ENSMUSG00000104974	0.0299101	-0.0002263	0.198277	0.980731	0.989996	Gm43686
ENSMUSG00000105583	0.0299101	-0.0002263	0.198277	0.980731	0.989996	Gm43777
ENSMUSG00000105770	0.0299101	-0.0002263	0.198277	0.980731	0.989996	Mir664
ENSMUSG00000106062	0.0299101	-0.0002263	0.198277	0.980731	0.989996	Gm43820
ENSMUSG00000106150	0.0299101	-0.0002263	0.198277	0.980731	0.989996	4921527H02Rik
ENSMUSG00000106298	0.0299101	-0.0002263	0.198277	0.980731	0.989996	Gm42958
ENSMUSG00000107839	0.0299101	-0.0002263	0.198277	0.980731	0.989996	4930434O05Rik
ENSMUSG00000108781	0.0299101	-0.0002263	0.198277	0.980731	0.989996	Gm44707
ENSMUSG00000109135	0.0299101	-0.0002263	0.198277	0.980731	0.989996	Gm6240
ENSMUSG00000109620	0.0299101	-0.0002263	0.198277	0.980731	0.989996	Gm48810
ENSMUSG00000111755	0.0299101	-0.0002263	0.198277	0.980731	0.989996	Gm47160
ENSMUSG00000112034	0.0299101	-0.0002263	0.198277	0.980731	0.989996	Gm48363
ENSMUSG00000112391	0.0299101	-0.0002263	0.198277	0.980731	0.989996	Gm48230
ENSMUSG00000112773	0.0299101	-0.0002263	0.198277	0.980731	0.989996	Gm3137
ENSMUSG00000112850	0.0299101	-0.0002263	0.198277	0.980731	0.989996	Gm9176
ENSMUSG00000113719	0.0299101	-0.0002263	0.198277	0.980731	0.989996	Gm9305
ENSMUSG00000113731	0.0299101	-0.0002263	0.198277	0.980731	0.989996	Gm48650
ENSMUSG00000114457	0.0299101	-0.0002263	0.198277	0.980731	0.989996	Gm36346
ENSMUSG00000114679	0.0299101	-0.0002263	0.198277	0.980731	0.989996	Gm47256
ENSMUSG00000115027	0.0299101	-0.0002263	0.198277	0.980731	0.989996	Vmn1r81
ENSMUSG00000116253	0.0299101	-0.0002263	0.198277	0.980731	0.989996	Gm41392
ENSMUSG00000117577	0.0299101	-0.0002263	0.198277	0.980731	0.989996	Gm33801
ENSMUSG00000117840	0.0299101	-0.0002263	0.198277	0.980731	0.989996	Gm50399
ENSMUSG00000118332	0.0299101	-0.0002263	0.198277	0.980731	0.989996	Fam220a
ENSMUSG00000118392	0.0299101	-0.0002263	0.198277	0.980731	0.989996	4930524O05Rik
ENSMUSG00000055838	0.105099	-0.0002265	0.198276	0.980735	0.989996	Olfr357
ENSMUSG00000113522	0.105099	-0.0002265	0.198276	0.980735	0.989996	Gm48479
ENSMUSG00000026459	0.0631766	-0.0002267	0.198276	0.980733	0.989996	Myog
ENSMUSG00000028750	0.0631766	-0.0002267	0.198276	0.980733	0.989996	Pla2g2c
ENSMUSG00000052026	0.0631766	-0.0002267	0.198276	0.980733	0.989996	Slc6a7
ENSMUSG00000060787	0.0631766	-0.0002267	0.198276	0.980733	0.989996	Olfr464
ENSMUSG00000075137	0.0631766	-0.0002267	0.198276	0.980733	0.989996	Olfr1163
ENSMUSG00000078799	0.0631766	-0.0002267	0.198276	0.980733	0.989996	Sult2a5
ENSMUSG00000082169	0.0631766	-0.0002267	0.198276	0.980733	0.989996	Gm12369
ENSMUSG00000086735	0.0631766	-0.0002267	0.198276	0.980733	0.989996	Gm13977
ENSMUSG00000105813	0.0631766	-0.0002267	0.198276	0.980733	0.989996	Gm42928
ENSMUSG00000105845	0.0631766	-0.0002267	0.198276	0.980733	0.989996	Gm42808
ENSMUSG00000115221	0.0631766	-0.0002267	0.198276	0.980733	0.989996	Gm49121
ENSMUSG00000115549	0.0631766	-0.0002267	0.198276	0.980733	0.989996	Gm2203
ENSMUSG00000005148	0.0342301	-0.0002274	0.198276	0.980731	0.989996	Klf5
ENSMUSG00000020811	0.0342301	-0.0002274	0.198276	0.980731	0.989996	Wscd1
ENSMUSG00000021638	0.0342301	-0.0002274	0.198276	0.980731	0.989996	Ocln
ENSMUSG00000026227	0.0342301	-0.0002274	0.198276	0.980731	0.989996	2810459M11Rik
ENSMUSG00000026828	0.0342301	-0.0002274	0.198276	0.980731	0.989996	Galnt5
ENSMUSG00000029656	0.0342301	-0.0002274	0.198276	0.980731	0.989996	C8b
ENSMUSG00000032062	0.0342301	-0.0002274	0.198276	0.980731	0.989996	2310030G06Rik
ENSMUSG00000033187	0.0342301	-0.0002274	0.198276	0.980731	0.989996	BC016579
ENSMUSG00000038916	0.0342301	-0.0002274	0.198276	0.980731	0.989996	Soga3
ENSMUSG00000039830	0.0342301	-0.0002274	0.198276	0.980731	0.989996	Olig2
ENSMUSG00000040420	0.0342301	-0.0002274	0.198276	0.980731	0.989996	Cdh18
ENSMUSG00000042848	0.0342301	-0.0002274	0.198276	0.980731	0.989996	Vmn1r226
ENSMUSG00000045545	0.0342301	-0.0002274	0.198276	0.980731	0.989996	Krt14
ENSMUSG00000046790	0.0342301	-0.0002274	0.198276	0.980731	0.989996	Olfr1341
ENSMUSG00000047104	0.0342301	-0.0002274	0.198276	0.980731	0.989996	Pbp2
ENSMUSG00000051313	0.0342301	-0.0002274	0.198276	0.980731	0.989996	Olfr1262
ENSMUSG00000053161	0.0342301	-0.0002274	0.198276	0.980731	0.989996	Daw1
ENSMUSG00000054626	0.0342301	-0.0002274	0.198276	0.980731	0.989996	Xlr
ENSMUSG00000055446	0.0342301	-0.0002274	0.198276	0.980731	0.989996	A630091E08Rik
ENSMUSG00000057461	0.0342301	-0.0002274	0.198276	0.980731	0.989996	Olfr591
ENSMUSG00000060402	0.0342301	-0.0002274	0.198276	0.980731	0.989996	Chst8
ENSMUSG00000060974	0.0342301	-0.0002274	0.198276	0.980731	0.989996	Olfr530
ENSMUSG00000061829	0.0342301	-0.0002274	0.198276	0.980731	0.989996	Vmn1r214
ENSMUSG00000063380	0.0342301	-0.0002274	0.198276	0.980731	0.989996	Olfr945
ENSMUSG00000063935	0.0342301	-0.0002274	0.198276	0.980731	0.989996	Zar1
ENSMUSG00000066607	0.0342301	-0.0002274	0.198276	0.980731	0.989996	Insyn1
ENSMUSG00000066850	0.0342301	-0.0002274	0.198276	0.980731	0.989996	Vmn1r65
ENSMUSG00000070870	0.0342301	-0.0002274	0.198276	0.980731	0.989996	Cryge
ENSMUSG00000071586	0.0342301	-0.0002274	0.198276	0.980731	0.989996	Gm10337
ENSMUSG00000073967	0.0342301	-0.0002274	0.198276	0.980731	0.989996	Olfr557
ENSMUSG00000076901	0.0342301	-0.0002274	0.198276	0.980731	0.989996	Traj28
ENSMUSG00000079993	0.0342301	-0.0002274	0.198276	0.980731	0.989996	Gm11799
ENSMUSG00000081873	0.0342301	-0.0002274	0.198276	0.980731	0.989996	Gm15197
ENSMUSG00000082175	0.0342301	-0.0002274	0.198276	0.980731	0.989996	Gm14563
ENSMUSG00000083196	0.0342301	-0.0002274	0.198276	0.980731	0.989996	Gm15272
ENSMUSG00000083206	0.0342301	-0.0002274	0.198276	0.980731	0.989996	Gm11338
ENSMUSG00000083451	0.0342301	-0.0002274	0.198276	0.980731	0.989996	Gm11445
ENSMUSG00000084748	0.0342301	-0.0002274	0.198276	0.980731	0.989996	Gm25289
ENSMUSG00000084965	0.0342301	-0.0002274	0.198276	0.980731	0.989996	Gm13857
ENSMUSG00000085468	0.0342301	-0.0002274	0.198276	0.980731	0.989996	Gm15343
ENSMUSG00000086098	0.0342301	-0.0002274	0.198276	0.980731	0.989996	Gm14291
ENSMUSG00000086458	0.0342301	-0.0002274	0.198276	0.980731	0.989996	Gm2639
ENSMUSG00000086521	0.0342301	-0.0002274	0.198276	0.980731	0.989996	Olfr1343-ps1
ENSMUSG00000086596	0.0342301	-0.0002274	0.198276	0.980731	0.989996	Susd5
ENSMUSG00000086881	0.0342301	-0.0002274	0.198276	0.980731	0.989996	Gm13594
ENSMUSG00000087199	0.0342301	-0.0002274	0.198276	0.980731	0.989996	Gm15818
ENSMUSG00000087387	0.0342301	-0.0002274	0.198276	0.980731	0.989996	Gm15420
ENSMUSG00000087464	0.0342301	-0.0002274	0.198276	0.980731	0.989996	Gm12862
ENSMUSG00000089797	0.0342301	-0.0002274	0.198276	0.980731	0.989996	Gm16118
ENSMUSG00000090619	0.0342301	-0.0002274	0.198276	0.980731	0.989996	Vmn2r60
ENSMUSG00000091400	0.0342301	-0.0002274	0.198276	0.980731	0.989996	Gm6356
ENSMUSG00000092172	0.0342301	-0.0002274	0.198276	0.980731	0.989996	Gm20523
ENSMUSG00000092292	0.0342301	-0.0002274	0.198276	0.980731	0.989996	Olfr113
ENSMUSG00000093671	0.0342301	-0.0002274	0.198276	0.980731	0.989996	Gm20656
ENSMUSG00000094525	0.0342301	-0.0002274	0.198276	0.980731	0.989996	Trbv12-2
ENSMUSG00000094635	0.0342301	-0.0002274	0.198276	0.980731	0.989996	Gm7104
ENSMUSG00000096452	0.0342301	-0.0002274	0.198276	0.980731	0.989996	Ighv1-77
ENSMUSG00000098136	0.0342301	-0.0002274	0.198276	0.980731	0.989996	Gm8513
ENSMUSG00000099008	0.0342301	-0.0002274	0.198276	0.980731	0.989996	Gm17976
ENSMUSG00000099210	0.0342301	-0.0002274	0.198276	0.980731	0.989996	Mir7051
ENSMUSG00000099343	0.0342301	-0.0002274	0.198276	0.980731	0.989996	Gm28836
ENSMUSG00000099344	0.0342301	-0.0002274	0.198276	0.980731	0.989996	Gm6669
ENSMUSG00000099490	0.0342301	-0.0002274	0.198276	0.980731	0.989996	Gm18802
ENSMUSG00000099563	0.0342301	-0.0002274	0.198276	0.980731	0.989996	Gm19125
ENSMUSG00000099658	0.0342301	-0.0002274	0.198276	0.980731	0.989996	Gm28980
ENSMUSG00000099660	0.0342301	-0.0002274	0.198276	0.980731	0.989996	Gm2316
ENSMUSG00000102940	0.0342301	-0.0002274	0.198276	0.980731	0.989996	Gm37551
ENSMUSG00000103718	0.0342301	-0.0002274	0.198276	0.980731	0.989996	Gm35299
ENSMUSG00000104230	0.0342301	-0.0002274	0.198276	0.980731	0.989996	Gm37591
ENSMUSG00000104696	0.0342301	-0.0002274	0.198276	0.980731	0.989996	Gm42946
ENSMUSG00000105141	0.0342301	-0.0002274	0.198276	0.980731	0.989996	Gm55902
ENSMUSG00000105752	0.0342301	-0.0002274	0.198276	0.980731	0.989996	Igkv13-82
ENSMUSG00000105828	0.0342301	-0.0002274	0.198276	0.980731	0.989996	Gm43048
ENSMUSG00000107109	0.0342301	-0.0002274	0.198276	0.980731	0.989996	Gm42571
ENSMUSG00000107500	0.0342301	-0.0002274	0.198276	0.980731	0.989996	Gm2796
ENSMUSG00000107748	0.0342301	-0.0002274	0.198276	0.980731	0.989996	Olfr766-ps1
ENSMUSG00000107768	0.0342301	-0.0002274	0.198276	0.980731	0.989996	Gm36582
ENSMUSG00000107869	0.0342301	-0.0002274	0.198276	0.980731	0.989996	Gm29848
ENSMUSG00000109535	0.0342301	-0.0002274	0.198276	0.980731	0.989996	Gm8728
ENSMUSG00000109598	0.0342301	-0.0002274	0.198276	0.980731	0.989996	Gm36356
ENSMUSG00000110548	0.0342301	-0.0002274	0.198276	0.980731	0.989996	Gm45721
ENSMUSG00000111058	0.0342301	-0.0002274	0.198276	0.980731	0.989996	Gm36033
ENSMUSG00000111085	0.0342301	-0.0002274	0.198276	0.980731	0.989996	Gm7607
ENSMUSG00000111381	0.0342301	-0.0002274	0.198276	0.980731	0.989996	Gm34424
ENSMUSG00000111453	0.0342301	-0.0002274	0.198276	0.980731	0.989996	Olfr925-ps1
ENSMUSG00000111814	0.0342301	-0.0002274	0.198276	0.980731	0.989996	Olfr896
ENSMUSG00000112153	0.0342301	-0.0002274	0.198276	0.980731	0.989996	Gm47591
ENSMUSG00000112187	0.0342301	-0.0002274	0.198276	0.980731	0.989996	Gm6993
ENSMUSG00000112440	0.0342301	-0.0002274	0.198276	0.980731	0.989996	Gm47722
ENSMUSG00000112470	0.0342301	-0.0002274	0.198276	0.980731	0.989996	5330439M10Rik
ENSMUSG00000112588	0.0342301	-0.0002274	0.198276	0.980731	0.989996	Gm6859
ENSMUSG00000113356	0.0342301	-0.0002274	0.198276	0.980731	0.989996	Gm48012
ENSMUSG00000114332	0.0342301	-0.0002274	0.198276	0.980731	0.989996	Gm8847
ENSMUSG00000114979	0.0342301	-0.0002274	0.198276	0.980731	0.989996	Gm31072
ENSMUSG00000115986	0.0342301	-0.0002274	0.198276	0.980731	0.989996	Gm49439
ENSMUSG00000116514	0.0342301	-0.0002274	0.198276	0.980731	0.989996	Gm49443
ENSMUSG00000116717	0.0342301	-0.0002274	0.198276	0.980731	0.989996	Gm49574
ENSMUSG00000116732	0.0342301	-0.0002274	0.198276	0.980731	0.989996	Gm18769
ENSMUSG00000117490	0.0342301	-0.0002274	0.198276	0.980731	0.989996	Gm35031
ENSMUSG00000117789	0.0342301	-0.0002274	0.198276	0.980731	0.989996	Gm50388
ENSMUSG00000117919	0.0342301	-0.0002274	0.198276	0.980731	0.989996	Gm41717
ENSMUSG00000118143	0.0342301	-0.0002274	0.198276	0.980731	0.989996	Gm50124
ENSMUSG00000118397	0.0342301	-0.0002274	0.198276	0.980731	0.989996	Gm50488
ENSMUSG00000118443	0.0342301	-0.0002274	0.198276	0.980731	0.989996	Gm18589
ENSMUSG00000112848	0.708523	-0.0002278	0.197826	0.952484	0.989996	Gm32023
ENSMUSG00000020303	0.0373258	-0.000228	0.198276	0.980731	0.989996	Stc2
ENSMUSG00000020624	0.0373258	-0.000228	0.198276	0.980731	0.989996	4933434M16Rik
ENSMUSG00000022226	0.0373258	-0.000228	0.198276	0.980731	0.989996	Mcpt2
ENSMUSG00000025400	0.0373258	-0.000228	0.198276	0.980731	0.989996	Tac2
ENSMUSG00000026748	0.0373258	-0.000228	0.198276	0.980731	0.989996	Plxdc2
ENSMUSG00000028631	0.0373258	-0.000228	0.198276	0.980731	0.989996	Kcnq4
ENSMUSG00000032034	0.0373258	-0.000228	0.198276	0.980731	0.989996	Kcnj5
ENSMUSG00000033533	0.0373258	-0.000228	0.198276	0.980731	0.989996	Acsm1
ENSMUSG00000035653	0.0373258	-0.000228	0.198276	0.980731	0.989996	Lrfn5
ENSMUSG00000041660	0.0373258	-0.000228	0.198276	0.980731	0.989996	Bbox1
ENSMUSG00000043468	0.0373258	-0.000228	0.198276	0.980731	0.989996	Adam30
ENSMUSG00000046413	0.0373258	-0.000228	0.198276	0.980731	0.989996	Irx3os
ENSMUSG00000047728	0.0373258	-0.000228	0.198276	0.980731	0.989996	Ly6g2
ENSMUSG00000048411	0.0373258	-0.000228	0.198276	0.980731	0.989996	Gm597
ENSMUSG00000051046	0.0373258	-0.000228	0.198276	0.980731	0.989996	Olfr214
ENSMUSG00000052221	0.0373258	-0.000228	0.198276	0.980731	0.989996	Ppp1r36
ENSMUSG00000053678	0.0373258	-0.000228	0.198276	0.980731	0.989996	Defb40
ENSMUSG00000054630	0.0373258	-0.000228	0.198276	0.980731	0.989996	Ugt2b5
ENSMUSG00000058933	0.0373258	-0.000228	0.198276	0.980731	0.989996	Gm5185
ENSMUSG00000061295	0.0373258	-0.000228	0.198276	0.980731	0.989996	Olfr1261
ENSMUSG00000062712	0.0373258	-0.000228	0.198276	0.980731	0.989996	Olfr531
ENSMUSG00000063428	0.0373258	-0.000228	0.198276	0.980731	0.989996	Ddo
ENSMUSG00000064653	0.0373258	-0.000228	0.198276	0.980731	0.989996	Gm26129
ENSMUSG00000064724	0.0373258	-0.000228	0.198276	0.980731	0.989996	Gm25852
ENSMUSG00000065852	0.0373258	-0.000228	0.198276	0.980731	0.989996	Gm22353
ENSMUSG00000071723	0.0373258	-0.000228	0.198276	0.980731	0.989996	Gspt2
ENSMUSG00000071909	0.0373258	-0.000228	0.198276	0.980731	0.989996	Nutm2
ENSMUSG00000074072	0.0373258	-0.000228	0.198276	0.980731	0.989996	Gm10620
ENSMUSG00000077349	0.0373258	-0.000228	0.198276	0.980731	0.989996	Gm24867
ENSMUSG00000077648	0.0373258	-0.000228	0.198276	0.980731	0.989996	Gm24988
ENSMUSG00000078876	0.0373258	-0.000228	0.198276	0.980731	0.989996	Gm14408
ENSMUSG00000080874	0.0373258	-0.000228	0.198276	0.980731	0.989996	Gm15010
ENSMUSG00000081486	0.0373258	-0.000228	0.198276	0.980731	0.989996	Gm14452
ENSMUSG00000081777	0.0373258	-0.000228	0.198276	0.980731	0.989996	Gm14159
ENSMUSG00000082049	0.0373258	-0.000228	0.198276	0.980731	0.989996	Gm12105
ENSMUSG00000082347	0.0373258	-0.000228	0.198276	0.980731	0.989996	Gm15036
ENSMUSG00000082440	0.0373258	-0.000228	0.198276	0.980731	0.989996	Gm4914
ENSMUSG00000082777	0.0373258	-0.000228	0.198276	0.980731	0.989996	Gm15861
ENSMUSG00000083203	0.0373258	-0.000228	0.198276	0.980731	0.989996	Gm11421
ENSMUSG00000083827	0.0373258	-0.000228	0.198276	0.980731	0.989996	Gm15712
ENSMUSG00000083877	0.0373258	-0.000228	0.198276	0.980731	0.989996	Gm14740
ENSMUSG00000083936	0.0373258	-0.000228	0.198276	0.980731	0.989996	Gm14829
ENSMUSG00000084557	0.0373258	-0.000228	0.198276	0.980731	0.989996	Gm25279
ENSMUSG00000084850	0.0373258	-0.000228	0.198276	0.980731	0.989996	Gm12092
ENSMUSG00000085017	0.0373258	-0.000228	0.198276	0.980731	0.989996	Gm13412
ENSMUSG00000085027	0.0373258	-0.000228	0.198276	0.980731	0.989996	Gm11840
ENSMUSG00000085244	0.0373258	-0.000228	0.198276	0.980731	0.989996	Spag17os
ENSMUSG00000085265	0.0373258	-0.000228	0.198276	0.980731	0.989996	Nell1os
ENSMUSG00000085293	0.0373258	-0.000228	0.198276	0.980731	0.989996	Gm13817
ENSMUSG00000085478	0.0373258	-0.000228	0.198276	0.980731	0.989996	Gm11851
ENSMUSG00000085545	0.0373258	-0.000228	0.198276	0.980731	0.989996	Gm13553
ENSMUSG00000085608	0.0373258	-0.000228	0.198276	0.980731	0.989996	Gm16354
ENSMUSG00000085629	0.0373258	-0.000228	0.198276	0.980731	0.989996	Gm11697
ENSMUSG00000086006	0.0373258	-0.000228	0.198276	0.980731	0.989996	Gm13293
ENSMUSG00000086769	0.0373258	-0.000228	0.198276	0.980731	0.989996	Gm15587
ENSMUSG00000087926	0.0373258	-0.000228	0.198276	0.980731	0.989996	Gm23233
ENSMUSG00000088860	0.0373258	-0.000228	0.198276	0.980731	0.989996	Mir1947
ENSMUSG00000089381	0.0373258	-0.000228	0.198276	0.980731	0.989996	Gm24678
ENSMUSG00000089493	0.0373258	-0.000228	0.198276	0.980731	0.989996	Gm26361
ENSMUSG00000090163	0.0373258	-0.000228	0.198276	0.980731	0.989996	Gm16231
ENSMUSG00000090643	0.0373258	-0.000228	0.198276	0.980731	0.989996	Gm3453
ENSMUSG00000090773	0.0373258	-0.000228	0.198276	0.980731	0.989996	Vmn2r-ps69
ENSMUSG00000095210	0.0373258	-0.000228	0.198276	0.980731	0.989996	Ighv5-9-1
ENSMUSG00000095653	0.0373258	-0.000228	0.198276	0.980731	0.989996	Gm21818
ENSMUSG00000095658	0.0373258	-0.000228	0.198276	0.980731	0.989996	Vmn2r130
ENSMUSG00000097240	0.0373258	-0.000228	0.198276	0.980731	0.989996	Gm26614
ENSMUSG00000097996	0.0373258	-0.000228	0.198276	0.980731	0.989996	Gm5313
ENSMUSG00000098379	0.0373258	-0.000228	0.198276	0.980731	0.989996	Mir6347
ENSMUSG00000098520	0.0373258	-0.000228	0.198276	0.980731	0.989996	Ranbp2-ps1
ENSMUSG00000098527	0.0373258	-0.000228	0.198276	0.980731	0.989996	Mir6961
ENSMUSG00000098718	0.0373258	-0.000228	0.198276	0.980731	0.989996	Mir496b
ENSMUSG00000099174	0.0373258	-0.000228	0.198276	0.980731	0.989996	Mir6406
ENSMUSG00000100402	0.0373258	-0.000228	0.198276	0.980731	0.989996	Gm28505
ENSMUSG00000100446	0.0373258	-0.000228	0.198276	0.980731	0.989996	Gm28242
ENSMUSG00000102920	0.0373258	-0.000228	0.198276	0.980731	0.989996	Olfr416-ps1
ENSMUSG00000103079	0.0373258	-0.000228	0.198276	0.980731	0.989996	Gm36307
ENSMUSG00000103391	0.0373258	-0.000228	0.198276	0.980731	0.989996	Gm38302
ENSMUSG00000103444	0.0373258	-0.000228	0.198276	0.980731	0.989996	Gm17836
ENSMUSG00000104584	0.0373258	-0.000228	0.198276	0.980731	0.989996	Rpl18a-ps3
ENSMUSG00000104895	0.0373258	-0.000228	0.198276	0.980731	0.989996	Gm8454
ENSMUSG00000105340	0.0373258	-0.000228	0.198276	0.980731	0.989996	Gm42878
ENSMUSG00000105532	0.0373258	-0.000228	0.198276	0.980731	0.989996	Gm5279
ENSMUSG00000105820	0.0373258	-0.000228	0.198276	0.980731	0.989996	Gm43400
ENSMUSG00000105934	0.0373258	-0.000228	0.198276	0.980731	0.989996	Gm43575
ENSMUSG00000106283	0.0373258	-0.000228	0.198276	0.980731	0.989996	Rpl7a-ps2
ENSMUSG00000106802	0.0373258	-0.000228	0.198276	0.980731	0.989996	Gm42885
ENSMUSG00000107448	0.0373258	-0.000228	0.198276	0.980731	0.989996	Gm43947
ENSMUSG00000107681	0.0373258	-0.000228	0.198276	0.980731	0.989996	4930528H21Rik
ENSMUSG00000107919	0.0373258	-0.000228	0.198276	0.980731	0.989996	Gm7946
ENSMUSG00000108235	0.0373258	-0.000228	0.198276	0.980731	0.989996	Gm44248
ENSMUSG00000108328	0.0373258	-0.000228	0.198276	0.980731	0.989996	Gm45196
ENSMUSG00000108492	0.0373258	-0.000228	0.198276	0.980731	0.989996	Rpl18a-ps4
ENSMUSG00000109044	0.0373258	-0.000228	0.198276	0.980731	0.989996	Gm44680
ENSMUSG00000109082	0.0373258	-0.000228	0.198276	0.980731	0.989996	Gm44586
ENSMUSG00000109948	0.0373258	-0.000228	0.198276	0.980731	0.989996	Gm45288
ENSMUSG00000109970	0.0373258	-0.000228	0.198276	0.980731	0.989996	Gm17995
ENSMUSG00000110028	0.0373258	-0.000228	0.198276	0.980731	0.989996	Gm34838
ENSMUSG00000110449	0.0373258	-0.000228	0.198276	0.980731	0.989996	Gm45780
ENSMUSG00000111597	0.0373258	-0.000228	0.198276	0.980731	0.989996	Olfr989-ps1
ENSMUSG00000111732	0.0373258	-0.000228	0.198276	0.980731	0.989996	Olfr785
ENSMUSG00000111839	0.0373258	-0.000228	0.198276	0.980731	0.989996	Gm39383
ENSMUSG00000112054	0.0373258	-0.000228	0.198276	0.980731	0.989996	Gm33680
ENSMUSG00000112085	0.0373258	-0.000228	0.198276	0.980731	0.989996	Gm48587
ENSMUSG00000112289	0.0373258	-0.000228	0.198276	0.980731	0.989996	1110019B22Rik
ENSMUSG00000112501	0.0373258	-0.000228	0.198276	0.980731	0.989996	Gm33091
ENSMUSG00000112815	0.0373258	-0.000228	0.198276	0.980731	0.989996	Gm48828
ENSMUSG00000113248	0.0373258	-0.000228	0.198276	0.980731	0.989996	Gm18338
ENSMUSG00000113441	0.0373258	-0.000228	0.198276	0.980731	0.989996	Gm40438
ENSMUSG00000113634	0.0373258	-0.000228	0.198276	0.980731	0.989996	Gm36756
ENSMUSG00000113667	0.0373258	-0.000228	0.198276	0.980731	0.989996	Gm47853
ENSMUSG00000113818	0.0373258	-0.000228	0.198276	0.980731	0.989996	Gm7119
ENSMUSG00000114338	0.0373258	-0.000228	0.198276	0.980731	0.989996	Gm4059
ENSMUSG00000114532	0.0373258	-0.000228	0.198276	0.980731	0.989996	2610318M16Rik
ENSMUSG00000114572	0.0373258	-0.000228	0.198276	0.980731	0.989996	Gm48457
ENSMUSG00000114989	0.0373258	-0.000228	0.198276	0.980731	0.989996	Gm49303
ENSMUSG00000115011	0.0373258	-0.000228	0.198276	0.980731	0.989996	Gm49013
ENSMUSG00000115445	0.0373258	-0.000228	0.198276	0.980731	0.989996	Gm49791
ENSMUSG00000115481	0.0373258	-0.000228	0.198276	0.980731	0.989996	Gm4940
ENSMUSG00000115707	0.0373258	-0.000228	0.198276	0.980731	0.989996	Gm2267
ENSMUSG00000116331	0.0373258	-0.000228	0.198276	0.980731	0.989996	B230214G05Rik
ENSMUSG00000116385	0.0373258	-0.000228	0.198276	0.980731	0.989996	Gm18334
ENSMUSG00000116591	0.0373258	-0.000228	0.198276	0.980731	0.989996	Gm49715
ENSMUSG00000116749	0.0373258	-0.000228	0.198276	0.980731	0.989996	Gm49612
ENSMUSG00000116807	0.0373258	-0.000228	0.198276	0.980731	0.989996	Gm7501
ENSMUSG00000116834	0.0373258	-0.000228	0.198276	0.980731	0.989996	Gm18020
ENSMUSG00000117023	0.0373258	-0.000228	0.198276	0.980731	0.989996	Gm49876
ENSMUSG00000117899	0.0373258	-0.000228	0.198276	0.980731	0.989996	Gm50218
ENSMUSG00000118112	0.0373258	-0.000228	0.198276	0.980731	0.989996	Gm50349
ENSMUSG00000118192	0.0373258	-0.000228	0.198276	0.980731	0.989996	Gm50183
ENSMUSG00000118287	0.0373258	-0.000228	0.198276	0.980731	0.989996	Gm50300
ENSMUSG00000118634	0.0373258	-0.000228	0.198276	0.980731	0.989996	Gm52961
ENSMUSG00000009670	0.0945783	-0.0002287	0.198276	0.980734	0.989996	Tex11
ENSMUSG00000031495	0.0945783	-0.0002287	0.198276	0.980734	0.989996	Cd209d
ENSMUSG00000032338	0.0945783	-0.0002287	0.198276	0.980734	0.989996	Hcn4
ENSMUSG00000033765	0.0945783	-0.0002287	0.198276	0.980734	0.989996	Calm4
ENSMUSG00000043289	0.0945783	-0.0002287	0.198276	0.980734	0.989996	Mei4
ENSMUSG00000068696	0.0945783	-0.0002287	0.198276	0.980734	0.989996	Gpr88
ENSMUSG00000087328	0.0945783	-0.0002287	0.198276	0.980734	0.989996	Gm12120
ENSMUSG00000089422	0.0945783	-0.0002287	0.198276	0.980734	0.989996	Gm26008
ENSMUSG00000090200	0.0945783	-0.0002287	0.198276	0.980734	0.989996	1700025N21Rik
ENSMUSG00000105154	0.0945783	-0.0002287	0.198276	0.980734	0.989996	Gm20128
ENSMUSG00000110000	0.0945783	-0.0002287	0.198276	0.980734	0.989996	Gm33501
ENSMUSG00000113082	0.0945783	-0.0002287	0.198276	0.980734	0.989996	D730050B12Rik
ENSMUSG00000114387	0.0945783	-0.0002287	0.198276	0.980734	0.989996	Gm48767
ENSMUSG00000117118	0.0945783	-0.0002287	0.198276	0.980734	0.989996	Gm49878
ENSMUSG00000117487	0.0945783	-0.0002287	0.198276	0.980734	0.989996	Gm50062
ENSMUSG00000021207	0.0354939	-0.0002296	0.198276	0.980732	0.989996	Akr1c21
ENSMUSG00000025551	0.0354939	-0.0002296	0.198276	0.980732	0.989996	Fgf14
ENSMUSG00000025902	0.0354939	-0.0002296	0.198276	0.980732	0.989996	Sox17
ENSMUSG00000026394	0.0354939	-0.0002296	0.198276	0.980732	0.989996	Atp6v1g3
ENSMUSG00000028033	0.0354939	-0.0002296	0.198276	0.980732	0.989996	Kcnq5
ENSMUSG00000031125	0.0354939	-0.0002296	0.198276	0.980732	0.989996	3830403N18Rik
ENSMUSG00000044581	0.0354939	-0.0002296	0.198276	0.980732	0.989996	4932415D10Rik
ENSMUSG00000051209	0.0354939	-0.0002296	0.198276	0.980732	0.989996	Gpr119
ENSMUSG00000060882	0.0354939	-0.0002296	0.198276	0.980732	0.989996	Kcnd2
ENSMUSG00000061208	0.0354939	-0.0002296	0.198276	0.980732	0.989996	Vmn1r8
ENSMUSG00000061816	0.0354939	-0.0002296	0.198276	0.980732	0.989996	Myl1
ENSMUSG00000065799	0.0354939	-0.0002296	0.198276	0.980732	0.989996	Gm25517
ENSMUSG00000078307	0.0354939	-0.0002296	0.198276	0.980732	0.989996	AI593442
ENSMUSG00000082007	0.0354939	-0.0002296	0.198276	0.980732	0.989996	Gm15206
ENSMUSG00000086222	0.0354939	-0.0002296	0.198276	0.980732	0.989996	Gm11665
ENSMUSG00000086272	0.0354939	-0.0002296	0.198276	0.980732	0.989996	BC039966
ENSMUSG00000088876	0.0354939	-0.0002296	0.198276	0.980732	0.989996	Gm25861
ENSMUSG00000089324	0.0354939	-0.0002296	0.198276	0.980732	0.989996	Mir1936
ENSMUSG00000089723	0.0354939	-0.0002296	0.198276	0.980732	0.989996	Gm16117
ENSMUSG00000091049	0.0354939	-0.0002296	0.198276	0.980732	0.989996	Gm1979
ENSMUSG00000092148	0.0354939	-0.0002296	0.198276	0.980732	0.989996	Gm8005
ENSMUSG00000098976	0.0354939	-0.0002296	0.198276	0.980732	0.989996	Mir6769b
ENSMUSG00000100302	0.0354939	-0.0002296	0.198276	0.980732	0.989996	Gm29670
ENSMUSG00000102106	0.0354939	-0.0002296	0.198276	0.980732	0.989996	2310043O21Rik
ENSMUSG00000102475	0.0354939	-0.0002296	0.198276	0.980732	0.989996	Gm37246
ENSMUSG00000103779	0.0354939	-0.0002296	0.198276	0.980732	0.989996	Gm36931
ENSMUSG00000103992	0.0354939	-0.0002296	0.198276	0.980732	0.989996	Gm38029
ENSMUSG00000105113	0.0354939	-0.0002296	0.198276	0.980732	0.989996	Gm2622
ENSMUSG00000105875	0.0354939	-0.0002296	0.198276	0.980732	0.989996	Gm43518
ENSMUSG00000106191	0.0354939	-0.0002296	0.198276	0.980732	0.989996	4930557B06Rik
ENSMUSG00000106477	0.0354939	-0.0002296	0.198276	0.980732	0.989996	Gm8874
ENSMUSG00000106824	0.0354939	-0.0002296	0.198276	0.980732	0.989996	Potefam3d
ENSMUSG00000106910	0.0354939	-0.0002296	0.198276	0.980732	0.989996	Gm16273
ENSMUSG00000107737	0.0354939	-0.0002296	0.198276	0.980732	0.989996	1700027F06Rik
ENSMUSG00000109006	0.0354939	-0.0002296	0.198276	0.980732	0.989996	B230209E15Rik
ENSMUSG00000110287	0.0354939	-0.0002296	0.198276	0.980732	0.989996	Gm45313
ENSMUSG00000111263	0.0354939	-0.0002296	0.198276	0.980732	0.989996	Gm7680
ENSMUSG00000111439	0.0354939	-0.0002296	0.198276	0.980732	0.989996	Gm47633
ENSMUSG00000111836	0.0354939	-0.0002296	0.198276	0.980732	0.989996	4933407I05Rik
ENSMUSG00000112369	0.0354939	-0.0002296	0.198276	0.980732	0.989996	Gm47911
ENSMUSG00000112637	0.0354939	-0.0002296	0.198276	0.980732	0.989996	Gm48225
ENSMUSG00000112677	0.0354939	-0.0002296	0.198276	0.980732	0.989996	Gm48868
ENSMUSG00000112936	0.0354939	-0.0002296	0.198276	0.980732	0.989996	Gm33958
ENSMUSG00000113547	0.0354939	-0.0002296	0.198276	0.980732	0.989996	Gm46389
ENSMUSG00000113716	0.0354939	-0.0002296	0.198276	0.980732	0.989996	Gm47518
ENSMUSG00000113848	0.0354939	-0.0002296	0.198276	0.980732	0.989996	Gm16419
ENSMUSG00000115324	0.0354939	-0.0002296	0.198276	0.980732	0.989996	4930527F14Rik
ENSMUSG00000116859	0.0354939	-0.0002296	0.198276	0.980732	0.989996	Gm49651
ENSMUSG00000118522	0.0354939	-0.0002296	0.198276	0.980732	0.989996	Gm31160
ENSMUSG00000020159	0.0315883	-0.0002304	0.198277	0.980731	0.989996	Gabrp
ENSMUSG00000021301	0.0315883	-0.0002304	0.198277	0.980731	0.989996	Hecw1
ENSMUSG00000025945	0.0315883	-0.0002304	0.198277	0.980731	0.989996	Crygf
ENSMUSG00000026163	0.0315883	-0.0002304	0.198277	0.980731	0.989996	Sphkap
ENSMUSG00000027547	0.0315883	-0.0002304	0.198277	0.980731	0.989996	Sall4
ENSMUSG00000029445	0.0315883	-0.0002304	0.198277	0.980731	0.989996	Hpd
ENSMUSG00000030226	0.0315883	-0.0002304	0.198277	0.980731	0.989996	Lmo3
ENSMUSG00000031139	0.0315883	-0.0002304	0.198277	0.980731	0.989996	Mcf2
ENSMUSG00000036422	0.0315883	-0.0002304	0.198277	0.980731	0.989996	Pcdh8
ENSMUSG00000036892	0.0315883	-0.0002304	0.198277	0.980731	0.989996	Prodh2
ENSMUSG00000042195	0.0315883	-0.0002304	0.198277	0.980731	0.989996	Slc35f2
ENSMUSG00000042801	0.0315883	-0.0002304	0.198277	0.980731	0.989996	Olfr769
ENSMUSG00000049349	0.0315883	-0.0002304	0.198277	0.980731	0.989996	Gm5105
ENSMUSG00000049605	0.0315883	-0.0002304	0.198277	0.980731	0.989996	Olfr418
ENSMUSG00000050276	0.0315883	-0.0002304	0.198277	0.980731	0.989996	Mrgprg
ENSMUSG00000050765	0.0315883	-0.0002304	0.198277	0.980731	0.989996	Gm5084
ENSMUSG00000060565	0.0315883	-0.0002304	0.198277	0.980731	0.989996	Gm5591
ENSMUSG00000063900	0.0315883	-0.0002304	0.198277	0.980731	0.989996	Adam26b
ENSMUSG00000065523	0.0315883	-0.0002304	0.198277	0.980731	0.989996	Mir192
ENSMUSG00000067526	0.0315883	-0.0002304	0.198277	0.980731	0.989996	Olfr1425
ENSMUSG00000076144	0.0315883	-0.0002304	0.198277	0.980731	0.989996	Mir709
ENSMUSG00000076540	0.0315883	-0.0002304	0.198277	0.980731	0.989996	Igkv4-80
ENSMUSG00000076731	0.0315883	-0.0002304	0.198277	0.980731	0.989996	Ighv8-12
ENSMUSG00000078177	0.0315883	-0.0002304	0.198277	0.980731	0.989996	Gm4877
ENSMUSG00000081330	0.0315883	-0.0002304	0.198277	0.980731	0.989996	Gm13013
ENSMUSG00000085531	0.0315883	-0.0002304	0.198277	0.980731	0.989996	Slc36a3os
ENSMUSG00000086306	0.0315883	-0.0002304	0.198277	0.980731	0.989996	Gm11754
ENSMUSG00000086379	0.0315883	-0.0002304	0.198277	0.980731	0.989996	1700026D11Rik
ENSMUSG00000089907	0.0315883	-0.0002304	0.198277	0.980731	0.989996	Gm16169
ENSMUSG00000090254	0.0315883	-0.0002304	0.198277	0.980731	0.989996	Gm1965
ENSMUSG00000091080	0.0315883	-0.0002304	0.198277	0.980731	0.989996	Prr23a1
ENSMUSG00000091206	0.0315883	-0.0002304	0.198277	0.980731	0.989996	Vmn2r91
ENSMUSG00000092111	0.0315883	-0.0002304	0.198277	0.980731	0.989996	Vmn2r113
ENSMUSG00000094125	0.0315883	-0.0002304	0.198277	0.980731	0.989996	Gm13698
ENSMUSG00000094396	0.0315883	-0.0002304	0.198277	0.980731	0.989996	Vmn2r124
ENSMUSG00000094884	0.0315883	-0.0002304	0.198277	0.980731	0.989996	Olfr105
ENSMUSG00000094902	0.0315883	-0.0002304	0.198277	0.980731	0.989996	Igkv10-95
ENSMUSG00000095807	0.0315883	-0.0002304	0.198277	0.980731	0.989996	Gm21405
ENSMUSG00000096405	0.0315883	-0.0002304	0.198277	0.980731	0.989996	4930474N05Rik
ENSMUSG00000097575	0.0315883	-0.0002304	0.198277	0.980731	0.989996	Gm26796
ENSMUSG00000097851	0.0315883	-0.0002304	0.198277	0.980731	0.989996	Platr30
ENSMUSG00000098071	0.0315883	-0.0002304	0.198277	0.980731	0.989996	Gm44525
ENSMUSG00000098501	0.0315883	-0.0002304	0.198277	0.980731	0.989996	Gm19272
ENSMUSG00000099627	0.0315883	-0.0002304	0.198277	0.980731	0.989996	Gm6757
ENSMUSG00000099895	0.0315883	-0.0002304	0.198277	0.980731	0.989996	Gm28153
ENSMUSG00000102312	0.0315883	-0.0002304	0.198277	0.980731	0.989996	Pcdha3
ENSMUSG00000102360	0.0315883	-0.0002304	0.198277	0.980731	0.989996	Gm37043
ENSMUSG00000102403	0.0315883	-0.0002304	0.198277	0.980731	0.989996	Gm38187
ENSMUSG00000103080	0.0315883	-0.0002304	0.198277	0.980731	0.989996	Gm38123
ENSMUSG00000104275	0.0315883	-0.0002304	0.198277	0.980731	0.989996	Gm37867
ENSMUSG00000104588	0.0315883	-0.0002304	0.198277	0.980731	0.989996	Gm43666
ENSMUSG00000104744	0.0315883	-0.0002304	0.198277	0.980731	0.989996	Gm18980
ENSMUSG00000105603	0.0315883	-0.0002304	0.198277	0.980731	0.989996	Gm32996
ENSMUSG00000106902	0.0315883	-0.0002304	0.198277	0.980731	0.989996	4930557J02Rik
ENSMUSG00000107060	0.0315883	-0.0002304	0.198277	0.980731	0.989996	Gm38901
ENSMUSG00000108485	0.0315883	-0.0002304	0.198277	0.980731	0.989996	Idi1-ps4
ENSMUSG00000108692	0.0315883	-0.0002304	0.198277	0.980731	0.989996	Gm45034
ENSMUSG00000109271	0.0315883	-0.0002304	0.198277	0.980731	0.989996	Gm39129
ENSMUSG00000109284	0.0315883	-0.0002304	0.198277	0.980731	0.989996	B230311B06Rik
ENSMUSG00000109352	0.0315883	-0.0002304	0.198277	0.980731	0.989996	Gm18256
ENSMUSG00000109512	0.0315883	-0.0002304	0.198277	0.980731	0.989996	Gm45049
ENSMUSG00000110265	0.0315883	-0.0002304	0.198277	0.980731	0.989996	Gm45331
ENSMUSG00000110337	0.0315883	-0.0002304	0.198277	0.980731	0.989996	Gm3433
ENSMUSG00000111102	0.0315883	-0.0002304	0.198277	0.980731	0.989996	Gm48189
ENSMUSG00000111467	0.0315883	-0.0002304	0.198277	0.980731	0.989996	Gm47775
ENSMUSG00000111763	0.0315883	-0.0002304	0.198277	0.980731	0.989996	Gm34973
ENSMUSG00000111811	0.0315883	-0.0002304	0.198277	0.980731	0.989996	Gm39327
ENSMUSG00000112005	0.0315883	-0.0002304	0.198277	0.980731	0.989996	Gm29818
ENSMUSG00000112063	0.0315883	-0.0002304	0.198277	0.980731	0.989996	Gm32220
ENSMUSG00000112311	0.0315883	-0.0002304	0.198277	0.980731	0.989996	Gm8153
ENSMUSG00000112498	0.0315883	-0.0002304	0.198277	0.980731	0.989996	Gm47691
ENSMUSG00000112583	0.0315883	-0.0002304	0.198277	0.980731	0.989996	Gm4930
ENSMUSG00000112722	0.0315883	-0.0002304	0.198277	0.980731	0.989996	Gm3942
ENSMUSG00000112945	0.0315883	-0.0002304	0.198277	0.980731	0.989996	Gm32151
ENSMUSG00000113620	0.0315883	-0.0002304	0.198277	0.980731	0.989996	7420701I03Rik
ENSMUSG00000114336	0.0315883	-0.0002304	0.198277	0.980731	0.989996	Gm18643
ENSMUSG00000115246	0.0315883	-0.0002304	0.198277	0.980731	0.989996	Gm48984
ENSMUSG00000115740	0.0315883	-0.0002304	0.198277	0.980731	0.989996	Gm49042
ENSMUSG00000116643	0.0315883	-0.0002304	0.198277	0.980731	0.989996	Gm30162
ENSMUSG00000116652	0.0315883	-0.0002304	0.198277	0.980731	0.989996	B830017H08Rik
ENSMUSG00000116944	0.0315883	-0.0002304	0.198277	0.980731	0.989996	Gm7477
ENSMUSG00000117053	0.0315883	-0.0002304	0.198277	0.980731	0.989996	A730049N16Rik
ENSMUSG00000117226	0.0315883	-0.0002304	0.198277	0.980731	0.989996	Gm31235
ENSMUSG00000117530	0.0315883	-0.0002304	0.198277	0.980731	0.989996	Gm21055
ENSMUSG00000117808	0.0315883	-0.0002304	0.198277	0.980731	0.989996	Gm50338
ENSMUSG00000117811	0.0315883	-0.0002304	0.198277	0.980731	0.989996	Gm29677
ENSMUSG00000118276	0.0315883	-0.0002304	0.198277	0.980731	0.989996	Gm50440
ENSMUSG00000118368	0.0315883	-0.0002304	0.198277	0.980731	0.989996	Gm50274
ENSMUSG00000004961	0.041535	-0.0002305	0.198276	0.980731	0.989996	Syt5
ENSMUSG00000010175	0.041535	-0.0002305	0.198276	0.980731	0.989996	Prox1
ENSMUSG00000015437	0.041535	-0.0002305	0.198276	0.980731	0.989996	Gzmb
ENSMUSG00000023092	0.041535	-0.0002305	0.198276	0.980731	0.989996	Fhl1
ENSMUSG00000024175	0.041535	-0.0002305	0.198276	0.980731	0.989996	Tekt4
ENSMUSG00000024227	0.041535	-0.0002305	0.198276	0.980731	0.989996	Pdzph1
ENSMUSG00000025396	0.041535	-0.0002305	0.198276	0.980731	0.989996	Hsd17b6
ENSMUSG00000026841	0.041535	-0.0002305	0.198276	0.980731	0.989996	Fibcd1
ENSMUSG00000028370	0.041535	-0.0002305	0.198276	0.980731	0.989996	Pappa
ENSMUSG00000030650	0.041535	-0.0002305	0.198276	0.980731	0.989996	Tmc5
ENSMUSG00000031170	0.041535	-0.0002305	0.198276	0.980731	0.989996	Slc38a5
ENSMUSG00000032892	0.041535	-0.0002305	0.198276	0.980731	0.989996	Rangrf
ENSMUSG00000033419	0.041535	-0.0002305	0.198276	0.980731	0.989996	Snap91
ENSMUSG00000036083	0.041535	-0.0002305	0.198276	0.980731	0.989996	Slc17a3
ENSMUSG00000036743	0.041535	-0.0002305	0.198276	0.980731	0.989996	Psma8
ENSMUSG00000036816	0.041535	-0.0002305	0.198276	0.980731	0.989996	Atoh7
ENSMUSG00000036962	0.041535	-0.0002305	0.198276	0.980731	0.989996	Cfap221
ENSMUSG00000037145	0.041535	-0.0002305	0.198276	0.980731	0.989996	Lypd8l
ENSMUSG00000039364	0.041535	-0.0002305	0.198276	0.980731	0.989996	Sectm1b
ENSMUSG00000043698	0.041535	-0.0002305	0.198276	0.980731	0.989996	Olfr62
ENSMUSG00000046262	0.041535	-0.0002305	0.198276	0.980731	0.989996	Pramel29
ENSMUSG00000047828	0.041535	-0.0002305	0.198276	0.980731	0.989996	A730018C14Rik
ENSMUSG00000049148	0.041535	-0.0002305	0.198276	0.980731	0.989996	Plcxd3
ENSMUSG00000049691	0.041535	-0.0002305	0.198276	0.980731	0.989996	Nkx3-2
ENSMUSG00000050640	0.041535	-0.0002305	0.198276	0.980731	0.989996	Tmem150c
ENSMUSG00000051003	0.041535	-0.0002305	0.198276	0.980731	0.989996	Olfr161
ENSMUSG00000051136	0.041535	-0.0002305	0.198276	0.980731	0.989996	Ghsr
ENSMUSG00000051397	0.041535	-0.0002305	0.198276	0.980731	0.989996	Tacstd2
ENSMUSG00000052848	0.041535	-0.0002305	0.198276	0.980731	0.989996	C130026L21Rik
ENSMUSG00000057455	0.041535	-0.0002305	0.198276	0.980731	0.989996	Rit2
ENSMUSG00000057761	0.041535	-0.0002305	0.198276	0.980731	0.989996	Olfr1022
ENSMUSG00000058349	0.041535	-0.0002305	0.198276	0.980731	0.989996	Tas2r117
ENSMUSG00000064194	0.041535	-0.0002305	0.198276	0.980731	0.989996	Zfp936
ENSMUSG00000064225	0.041535	-0.0002305	0.198276	0.980731	0.989996	Paqr9
ENSMUSG00000065072	0.041535	-0.0002305	0.198276	0.980731	0.989996	Gm24533
ENSMUSG00000065274	0.041535	-0.0002305	0.198276	0.980731	0.989996	Gm25125
ENSMUSG00000070853	0.041535	-0.0002305	0.198276	0.980731	0.989996	Olfr1150
ENSMUSG00000070855	0.041535	-0.0002305	0.198276	0.980731	0.989996	Olfr1116
ENSMUSG00000071679	0.041535	-0.0002305	0.198276	0.980731	0.989996	Rtl4
ENSMUSG00000074653	0.041535	-0.0002305	0.198276	0.980731	0.989996	Lrrc31
ENSMUSG00000075169	0.041535	-0.0002305	0.198276	0.980731	0.989996	Olfr1098
ENSMUSG00000076448	0.041535	-0.0002305	0.198276	0.980731	0.989996	Mir763
ENSMUSG00000076532	0.041535	-0.0002305	0.198276	0.980731	0.989996	Igkv4-91
ENSMUSG00000080965	0.041535	-0.0002305	0.198276	0.980731	0.989996	Gm6461
ENSMUSG00000081333	0.041535	-0.0002305	0.198276	0.980731	0.989996	Gm12307
ENSMUSG00000082520	0.041535	-0.0002305	0.198276	0.980731	0.989996	Gm13349
ENSMUSG00000082739	0.041535	-0.0002305	0.198276	0.980731	0.989996	Olfr602-ps1
ENSMUSG00000082802	0.041535	-0.0002305	0.198276	0.980731	0.989996	Gm15465
ENSMUSG00000083779	0.041535	-0.0002305	0.198276	0.980731	0.989996	Gm14775
ENSMUSG00000083842	0.041535	-0.0002305	0.198276	0.980731	0.989996	Gm12485
ENSMUSG00000083924	0.041535	-0.0002305	0.198276	0.980731	0.989996	Gm12304
ENSMUSG00000085447	0.041535	-0.0002305	0.198276	0.980731	0.989996	9530026F06Rik
ENSMUSG00000085632	0.041535	-0.0002305	0.198276	0.980731	0.989996	Gm12381
ENSMUSG00000086256	0.041535	-0.0002305	0.198276	0.980731	0.989996	Gm12052
ENSMUSG00000086373	0.041535	-0.0002305	0.198276	0.980731	0.989996	Gm11978
ENSMUSG00000086509	0.041535	-0.0002305	0.198276	0.980731	0.989996	Nkx2-2os
ENSMUSG00000086971	0.041535	-0.0002305	0.198276	0.980731	0.989996	4930527B05Rik
ENSMUSG00000087299	0.041535	-0.0002305	0.198276	0.980731	0.989996	Gm12953
ENSMUSG00000088068	0.041535	-0.0002305	0.198276	0.980731	0.989996	Gm47290
ENSMUSG00000088325	0.041535	-0.0002305	0.198276	0.980731	0.989996	Gm25668
ENSMUSG00000090179	0.041535	-0.0002305	0.198276	0.980731	0.989996	Gm16307
ENSMUSG00000090533	0.041535	-0.0002305	0.198276	0.980731	0.989996	Gm8214
ENSMUSG00000091192	0.041535	-0.0002305	0.198276	0.980731	0.989996	Sardhos
ENSMUSG00000092085	0.041535	-0.0002305	0.198276	0.980731	0.989996	Gm17224
ENSMUSG00000092415	0.041535	-0.0002305	0.198276	0.980731	0.989996	Gm20513
ENSMUSG00000092674	0.041535	-0.0002305	0.198276	0.980731	0.989996	Gm24105
ENSMUSG00000093381	0.041535	-0.0002305	0.198276	0.980731	0.989996	Gm20615
ENSMUSG00000094632	0.041535	-0.0002305	0.198276	0.980731	0.989996	Gm10310
ENSMUSG00000095872	0.041535	-0.0002305	0.198276	0.980731	0.989996	Gm15128
ENSMUSG00000096323	0.041535	-0.0002305	0.198276	0.980731	0.989996	Gm20767
ENSMUSG00000096365	0.041535	-0.0002305	0.198276	0.980731	0.989996	Olfr1463
ENSMUSG00000096775	0.041535	-0.0002305	0.198276	0.980731	0.989996	Gm5796
ENSMUSG00000097788	0.041535	-0.0002305	0.198276	0.980731	0.989996	Gm16596
ENSMUSG00000097914	0.041535	-0.0002305	0.198276	0.980731	0.989996	Gm26838
ENSMUSG00000098010	0.041535	-0.0002305	0.198276	0.980731	0.989996	Gm21542
ENSMUSG00000098016	0.041535	-0.0002305	0.198276	0.980731	0.989996	Gm9211
ENSMUSG00000099062	0.041535	-0.0002305	0.198276	0.980731	0.989996	Mir7077
ENSMUSG00000099474	0.041535	-0.0002305	0.198276	0.980731	0.989996	1700097N02Rik
ENSMUSG00000100777	0.041535	-0.0002305	0.198276	0.980731	0.989996	4930598F16Rik
ENSMUSG00000101054	0.041535	-0.0002305	0.198276	0.980731	0.989996	Gm18406
ENSMUSG00000101234	0.041535	-0.0002305	0.198276	0.980731	0.989996	1700007E05Rik
ENSMUSG00000101966	0.041535	-0.0002305	0.198276	0.980731	0.989996	Gm5248
ENSMUSG00000102090	0.041535	-0.0002305	0.198276	0.980731	0.989996	Gm8964
ENSMUSG00000102390	0.041535	-0.0002305	0.198276	0.980731	0.989996	Gm37579
ENSMUSG00000102710	0.041535	-0.0002305	0.198276	0.980731	0.989996	Gm4857
ENSMUSG00000102877	0.041535	-0.0002305	0.198276	0.980731	0.989996	Gm38314
ENSMUSG00000103914	0.041535	-0.0002305	0.198276	0.980731	0.989996	Gm38073
ENSMUSG00000104331	0.041535	-0.0002305	0.198276	0.980731	0.989996	Gm38284
ENSMUSG00000104660	0.041535	-0.0002305	0.198276	0.980731	0.989996	Gm43601
ENSMUSG00000105476	0.041535	-0.0002305	0.198276	0.980731	0.989996	Gm35439
ENSMUSG00000105502	0.041535	-0.0002305	0.198276	0.980731	0.989996	Gm42536
ENSMUSG00000106043	0.041535	-0.0002305	0.198276	0.980731	0.989996	Gm42968
ENSMUSG00000106373	0.041535	-0.0002305	0.198276	0.980731	0.989996	Gm6522
ENSMUSG00000106536	0.041535	-0.0002305	0.198276	0.980731	0.989996	Gm42508
ENSMUSG00000106859	0.041535	-0.0002305	0.198276	0.980731	0.989996	Gm42737
ENSMUSG00000107388	0.041535	-0.0002305	0.198276	0.980731	0.989996	Gm42788
ENSMUSG00000107858	0.041535	-0.0002305	0.198276	0.980731	0.989996	Gm43879
ENSMUSG00000107969	0.041535	-0.0002305	0.198276	0.980731	0.989996	Gm44085
ENSMUSG00000108200	0.041535	-0.0002305	0.198276	0.980731	0.989996	Gm43931
ENSMUSG00000109607	0.041535	-0.0002305	0.198276	0.980731	0.989996	Gm34533
ENSMUSG00000110143	0.041535	-0.0002305	0.198276	0.980731	0.989996	Olfr580-ps1
ENSMUSG00000110259	0.041535	-0.0002305	0.198276	0.980731	0.989996	Olfr65
ENSMUSG00000110474	0.041535	-0.0002305	0.198276	0.980731	0.989996	Gm45848
ENSMUSG00000110479	0.041535	-0.0002305	0.198276	0.980731	0.989996	Gm5743
ENSMUSG00000110519	0.041535	-0.0002305	0.198276	0.980731	0.989996	Olfr839
ENSMUSG00000111023	0.041535	-0.0002305	0.198276	0.980731	0.989996	Gm48391
ENSMUSG00000111059	0.041535	-0.0002305	0.198276	0.980731	0.989996	Gm33838
ENSMUSG00000111077	0.041535	-0.0002305	0.198276	0.980731	0.989996	Gm48743
ENSMUSG00000111273	0.041535	-0.0002305	0.198276	0.980731	0.989996	Olfr789
ENSMUSG00000111416	0.041535	-0.0002305	0.198276	0.980731	0.989996	Gm48331
ENSMUSG00000111464	0.041535	-0.0002305	0.198276	0.980731	0.989996	Gm48675
ENSMUSG00000112230	0.041535	-0.0002305	0.198276	0.980731	0.989996	Ifngas1
ENSMUSG00000112542	0.041535	-0.0002305	0.198276	0.980731	0.989996	Gm47840
ENSMUSG00000113080	0.041535	-0.0002305	0.198276	0.980731	0.989996	Gm48928
ENSMUSG00000113581	0.041535	-0.0002305	0.198276	0.980731	0.989996	Dio3os
ENSMUSG00000113875	0.041535	-0.0002305	0.198276	0.980731	0.989996	D230030E09Rik
ENSMUSG00000114461	0.041535	-0.0002305	0.198276	0.980731	0.989996	Gm48155
ENSMUSG00000114736	0.041535	-0.0002305	0.198276	0.980731	0.989996	Gm47336
ENSMUSG00000115257	0.041535	-0.0002305	0.198276	0.980731	0.989996	Gm30467
ENSMUSG00000115279	0.041535	-0.0002305	0.198276	0.980731	0.989996	Gm49273
ENSMUSG00000115294	0.041535	-0.0002305	0.198276	0.980731	0.989996	1700047E10Rik
ENSMUSG00000115554	0.041535	-0.0002305	0.198276	0.980731	0.989996	Gm19111
ENSMUSG00000115923	0.041535	-0.0002305	0.198276	0.980731	0.989996	Gm49521
ENSMUSG00000116714	0.041535	-0.0002305	0.198276	0.980731	0.989996	2210020O09Rik
ENSMUSG00000116720	0.041535	-0.0002305	0.198276	0.980731	0.989996	Gm31641
ENSMUSG00000116793	0.041535	-0.0002305	0.198276	0.980731	0.989996	Gm34256
ENSMUSG00000117166	0.041535	-0.0002305	0.198276	0.980731	0.989996	Gm18961
ENSMUSG00000117722	0.041535	-0.0002305	0.198276	0.980731	0.989996	Gm18910
ENSMUSG00000117747	0.041535	-0.0002305	0.198276	0.980731	0.989996	Gm50438
ENSMUSG00000118379	0.041535	-0.0002305	0.198276	0.980731	0.989996	Gm41790
ENSMUSG00000105102	0.378346	-0.0002315	0.197987	0.884994	0.989996	Gm35507
ENSMUSG00000029436	0.0370371	-0.0002317	0.198276	0.980731	0.989996	Mmp17
ENSMUSG00000029663	0.0370371	-0.0002317	0.198276	0.980731	0.989996	Gngt1
ENSMUSG00000041885	0.0370371	-0.0002317	0.198276	0.980731	0.989996	Olfr680
ENSMUSG00000049498	0.0370371	-0.0002317	0.198276	0.980731	0.989996	Olfr1449
ENSMUSG00000055194	0.0370371	-0.0002317	0.198276	0.980731	0.989996	Actbl2
ENSMUSG00000055610	0.0370371	-0.0002317	0.198276	0.980731	0.989996	Olfr307
ENSMUSG00000057050	0.0370371	-0.0002317	0.198276	0.980731	0.989996	Olfr397
ENSMUSG00000057604	0.0370371	-0.0002317	0.198276	0.980731	0.989996	Lmcd1
ENSMUSG00000058659	0.0370371	-0.0002317	0.198276	0.980731	0.989996	Olfr58
ENSMUSG00000063386	0.0370371	-0.0002317	0.198276	0.980731	0.989996	Olfr1387
ENSMUSG00000065488	0.0370371	-0.0002317	0.198276	0.980731	0.989996	Mir196a-2
ENSMUSG00000065678	0.0370371	-0.0002317	0.198276	0.980731	0.989996	Gm24261
ENSMUSG00000070526	0.0370371	-0.0002317	0.198276	0.980731	0.989996	Peg12
ENSMUSG00000076514	0.0370371	-0.0002317	0.198276	0.980731	0.989996	Igkv17-121
ENSMUSG00000076867	0.0370371	-0.0002317	0.198276	0.980731	0.989996	Trdv4
ENSMUSG00000078698	0.0370371	-0.0002317	0.198276	0.980731	0.989996	Mrgpra3
ENSMUSG00000079543	0.0370371	-0.0002317	0.198276	0.980731	0.989996	Igkv13-85
ENSMUSG00000080949	0.0370371	-0.0002317	0.198276	0.980731	0.989996	Gm13683
ENSMUSG00000081004	0.0370371	-0.0002317	0.198276	0.980731	0.989996	Gm9157
ENSMUSG00000081945	0.0370371	-0.0002317	0.198276	0.980731	0.989996	Olfr607
ENSMUSG00000083057	0.0370371	-0.0002317	0.198276	0.980731	0.989996	Gm13356
ENSMUSG00000083119	0.0370371	-0.0002317	0.198276	0.980731	0.989996	Gm14724
ENSMUSG00000083549	0.0370371	-0.0002317	0.198276	0.980731	0.989996	Gm11227
ENSMUSG00000086096	0.0370371	-0.0002317	0.198276	0.980731	0.989996	Gm12688
ENSMUSG00000086591	0.0370371	-0.0002317	0.198276	0.980731	0.989996	Dnah2os
ENSMUSG00000086666	0.0370371	-0.0002317	0.198276	0.980731	0.989996	Gm12249
ENSMUSG00000086669	0.0370371	-0.0002317	0.198276	0.980731	0.989996	AA645442
ENSMUSG00000086766	0.0370371	-0.0002317	0.198276	0.980731	0.989996	Gm15969
ENSMUSG00000086823	0.0370371	-0.0002317	0.198276	0.980731	0.989996	1700028P15Rik
ENSMUSG00000086989	0.0370371	-0.0002317	0.198276	0.980731	0.989996	Gm16441
ENSMUSG00000087250	0.0370371	-0.0002317	0.198276	0.980731	0.989996	Usp46os1
ENSMUSG00000087389	0.0370371	-0.0002317	0.198276	0.980731	0.989996	Gm15592
ENSMUSG00000089685	0.0370371	-0.0002317	0.198276	0.980731	0.989996	Gm9017
ENSMUSG00000089773	0.0370371	-0.0002317	0.198276	0.980731	0.989996	Skint1
ENSMUSG00000091945	0.0370371	-0.0002317	0.198276	0.980731	0.989996	Vmn2r114
ENSMUSG00000094932	0.0370371	-0.0002317	0.198276	0.980731	0.989996	Gm2007
ENSMUSG00000096735	0.0370371	-0.0002317	0.198276	0.980731	0.989996	Vmn1r79
ENSMUSG00000097730	0.0370371	-0.0002317	0.198276	0.980731	0.989996	Gm26588
ENSMUSG00000098037	0.0370371	-0.0002317	0.198276	0.980731	0.989996	Gm7765
ENSMUSG00000098145	0.0370371	-0.0002317	0.198276	0.980731	0.989996	Gm26936
ENSMUSG00000098186	0.0370371	-0.0002317	0.198276	0.980731	0.989996	Gm7132
ENSMUSG00000098569	0.0370371	-0.0002317	0.198276	0.980731	0.989996	Mir7020
ENSMUSG00000099615	0.0370371	-0.0002317	0.198276	0.980731	0.989996	Gm28362
ENSMUSG00000103629	0.0370371	-0.0002317	0.198276	0.980731	0.989996	Gm5694
ENSMUSG00000103709	0.0370371	-0.0002317	0.198276	0.980731	0.989996	Nras-ps2
ENSMUSG00000104095	0.0370371	-0.0002317	0.198276	0.980731	0.989996	Gm37315
ENSMUSG00000104240	0.0370371	-0.0002317	0.198276	0.980731	0.989996	Gm36858
ENSMUSG00000104626	0.0370371	-0.0002317	0.198276	0.980731	0.989996	Gm42675
ENSMUSG00000104680	0.0370371	-0.0002317	0.198276	0.980731	0.989996	Gm9415
ENSMUSG00000105387	0.0370371	-0.0002317	0.198276	0.980731	0.989996	Gm29681
ENSMUSG00000105508	0.0370371	-0.0002317	0.198276	0.980731	0.989996	Gm32921
ENSMUSG00000106973	0.0370371	-0.0002317	0.198276	0.980731	0.989996	Gm43415
ENSMUSG00000107189	0.0370371	-0.0002317	0.198276	0.980731	0.989996	Gm42689
ENSMUSG00000108056	0.0370371	-0.0002317	0.198276	0.980731	0.989996	Gm43941
ENSMUSG00000108138	0.0370371	-0.0002317	0.198276	0.980731	0.989996	Gm18485
ENSMUSG00000108417	0.0370371	-0.0002317	0.198276	0.980731	0.989996	Gm30928
ENSMUSG00000108744	0.0370371	-0.0002317	0.198276	0.980731	0.989996	Gm9367
ENSMUSG00000109625	0.0370371	-0.0002317	0.198276	0.980731	0.989996	3110080E11Rik
ENSMUSG00000109882	0.0370371	-0.0002317	0.198276	0.980731	0.989996	Gm18706
ENSMUSG00000110183	0.0370371	-0.0002317	0.198276	0.980731	0.989996	Gm45411
ENSMUSG00000110335	0.0370371	-0.0002317	0.198276	0.980731	0.989996	1700015I17Rik
ENSMUSG00000110468	0.0370371	-0.0002317	0.198276	0.980731	0.989996	Gm39185
ENSMUSG00000110741	0.0370371	-0.0002317	0.198276	0.980731	0.989996	Gm48091
ENSMUSG00000110819	0.0370371	-0.0002317	0.198276	0.980731	0.989996	Olfr1252
ENSMUSG00000110929	0.0370371	-0.0002317	0.198276	0.980731	0.989996	Gm47757
ENSMUSG00000111305	0.0370371	-0.0002317	0.198276	0.980731	0.989996	Olfr966-ps1
ENSMUSG00000112069	0.0370371	-0.0002317	0.198276	0.980731	0.989996	Gm9476
ENSMUSG00000113042	0.0370371	-0.0002317	0.198276	0.980731	0.989996	Gm47188
ENSMUSG00000113702	0.0370371	-0.0002317	0.198276	0.980731	0.989996	Gm35558
ENSMUSG00000113844	0.0370371	-0.0002317	0.198276	0.980731	0.989996	Gm47943
ENSMUSG00000113889	0.0370371	-0.0002317	0.198276	0.980731	0.989996	Gm48501
ENSMUSG00000114433	0.0370371	-0.0002317	0.198276	0.980731	0.989996	Gm48488
ENSMUSG00000114634	0.0370371	-0.0002317	0.198276	0.980731	0.989996	F830210D05Rik
ENSMUSG00000114745	0.0370371	-0.0002317	0.198276	0.980731	0.989996	Gm48802
ENSMUSG00000115064	0.0370371	-0.0002317	0.198276	0.980731	0.989996	Gm49213
ENSMUSG00000115750	0.0370371	-0.0002317	0.198276	0.980731	0.989996	Gm49282
ENSMUSG00000116243	0.0370371	-0.0002317	0.198276	0.980731	0.989996	Gm49552
ENSMUSG00000116283	0.0370371	-0.0002317	0.198276	0.980731	0.989996	Gm49412
ENSMUSG00000116553	0.0370371	-0.0002317	0.198276	0.980731	0.989996	Gm7307
ENSMUSG00000117970	0.0370371	-0.0002317	0.198276	0.980731	0.989996	Gm4402
ENSMUSG00000118278	0.0370371	-0.0002317	0.198276	0.980731	0.989996	Gm50293
ENSMUSG00000118519	0.0370371	-0.0002317	0.198276	0.980731	0.989996	Gm52992
ENSMUSG00000118582	0.0370371	-0.0002317	0.198276	0.980731	0.989996	Gm52983
ENSMUSG00000020383	0.033505	-0.0002318	0.198277	0.980731	0.989996	Il13
ENSMUSG00000021373	0.033505	-0.0002318	0.198277	0.980731	0.989996	Cap2
ENSMUSG00000024578	0.033505	-0.0002318	0.198277	0.980731	0.989996	Il17b
ENSMUSG00000025754	0.033505	-0.0002318	0.198277	0.980731	0.989996	Agbl1
ENSMUSG00000028713	0.033505	-0.0002318	0.198277	0.980731	0.989996	Cyp4b1
ENSMUSG00000030075	0.033505	-0.0002318	0.198277	0.980731	0.989996	Cntn3
ENSMUSG00000030544	0.033505	-0.0002318	0.198277	0.980731	0.989996	Mesp1
ENSMUSG00000033053	0.033505	-0.0002318	0.198277	0.980731	0.989996	Cfap95
ENSMUSG00000038402	0.033505	-0.0002318	0.198277	0.980731	0.989996	Foxf2
ENSMUSG00000038498	0.033505	-0.0002318	0.198277	0.980731	0.989996	Catsper1
ENSMUSG00000038994	0.033505	-0.0002318	0.198277	0.980731	0.989996	H1f9
ENSMUSG00000040016	0.033505	-0.0002318	0.198277	0.980731	0.989996	Ptger3
ENSMUSG00000043931	0.033505	-0.0002318	0.198277	0.980731	0.989996	Gimap7
ENSMUSG00000044206	0.033505	-0.0002318	0.198277	0.980731	0.989996	Vsig4
ENSMUSG00000046242	0.033505	-0.0002318	0.198277	0.980731	0.989996	Nme9
ENSMUSG00000047293	0.033505	-0.0002318	0.198277	0.980731	0.989996	Gpr15
ENSMUSG00000051081	0.033505	-0.0002318	0.198277	0.980731	0.989996	Gm4847
ENSMUSG00000053528	0.033505	-0.0002318	0.198277	0.980731	0.989996	A530021J07Rik
ENSMUSG00000053980	0.033505	-0.0002318	0.198277	0.980731	0.989996	Gm9930
ENSMUSG00000059729	0.033505	-0.0002318	0.198277	0.980731	0.989996	Olfr1385
ENSMUSG00000061361	0.033505	-0.0002318	0.198277	0.980731	0.989996	Olfr168
ENSMUSG00000061535	0.033505	-0.0002318	0.198277	0.980731	0.989996	C1qtnf7
ENSMUSG00000065869	0.033505	-0.0002318	0.198277	0.980731	0.989996	Gm24917
ENSMUSG00000069280	0.033505	-0.0002318	0.198277	0.980731	0.989996	Vmn1r223
ENSMUSG00000073052	0.033505	-0.0002318	0.198277	0.980731	0.989996	D130052B06Rik
ENSMUSG00000073290	0.033505	-0.0002318	0.198277	0.980731	0.989996	Gm10490
ENSMUSG00000073876	0.033505	-0.0002318	0.198277	0.980731	0.989996	Gm13305
ENSMUSG00000075046	0.033505	-0.0002318	0.198277	0.980731	0.989996	Duxf3
ENSMUSG00000075141	0.033505	-0.0002318	0.198277	0.980731	0.989996	Olfr1160
ENSMUSG00000075437	0.033505	-0.0002318	0.198277	0.980731	0.989996	Gm11681
ENSMUSG00000076217	0.033505	-0.0002318	0.198277	0.980731	0.989996	Mir706
ENSMUSG00000077287	0.033505	-0.0002318	0.198277	0.980731	0.989996	Gm25763
ENSMUSG00000077448	0.033505	-0.0002318	0.198277	0.980731	0.989996	Gm23126
ENSMUSG00000077804	0.033505	-0.0002318	0.198277	0.980731	0.989996	Gm24403
ENSMUSG00000078302	0.033505	-0.0002318	0.198277	0.980731	0.989996	Foxd1
ENSMUSG00000078793	0.033505	-0.0002318	0.198277	0.980731	0.989996	Gm5155
ENSMUSG00000078932	0.033505	-0.0002318	0.198277	0.980731	0.989996	CN725425
ENSMUSG00000079655	0.033505	-0.0002318	0.198277	0.980731	0.989996	Gm5168
ENSMUSG00000081259	0.033505	-0.0002318	0.198277	0.980731	0.989996	Gm6893
ENSMUSG00000082472	0.033505	-0.0002318	0.198277	0.980731	0.989996	Gm13501
ENSMUSG00000082865	0.033505	-0.0002318	0.198277	0.980731	0.989996	Gm14745
ENSMUSG00000082888	0.033505	-0.0002318	0.198277	0.980731	0.989996	Gm12934
ENSMUSG00000083488	0.033505	-0.0002318	0.198277	0.980731	0.989996	Gm8534
ENSMUSG00000083561	0.033505	-0.0002318	0.198277	0.980731	0.989996	Gm5942
ENSMUSG00000083919	0.033505	-0.0002318	0.198277	0.980731	0.989996	Tpi-rs8
ENSMUSG00000084032	0.033505	-0.0002318	0.198277	0.980731	0.989996	Gm12991
ENSMUSG00000084076	0.033505	-0.0002318	0.198277	0.980731	0.989996	Gm14600
ENSMUSG00000084638	0.033505	-0.0002318	0.198277	0.980731	0.989996	Gm23889
ENSMUSG00000085312	0.033505	-0.0002318	0.198277	0.980731	0.989996	Gm12763
ENSMUSG00000085975	0.033505	-0.0002318	0.198277	0.980731	0.989996	Gm13572
ENSMUSG00000086146	0.033505	-0.0002318	0.198277	0.980731	0.989996	Gm15729
ENSMUSG00000086199	0.033505	-0.0002318	0.198277	0.980731	0.989996	Bcas3os1
ENSMUSG00000086263	0.033505	-0.0002318	0.198277	0.980731	0.989996	4930519D14Rik
ENSMUSG00000086817	0.033505	-0.0002318	0.198277	0.980731	0.989996	Gm11482
ENSMUSG00000087037	0.033505	-0.0002318	0.198277	0.980731	0.989996	4930432L08Rik
ENSMUSG00000087306	0.033505	-0.0002318	0.198277	0.980731	0.989996	A230004M16Rik
ENSMUSG00000087404	0.033505	-0.0002318	0.198277	0.980731	0.989996	Gm11752
ENSMUSG00000087670	0.033505	-0.0002318	0.198277	0.980731	0.989996	9530036M11Rik
ENSMUSG00000088248	0.033505	-0.0002318	0.198277	0.980731	0.989996	Mir1969
ENSMUSG00000088303	0.033505	-0.0002318	0.198277	0.980731	0.989996	Gm23382
ENSMUSG00000088960	0.033505	-0.0002318	0.198277	0.980731	0.989996	Gm22090
ENSMUSG00000089011	0.033505	-0.0002318	0.198277	0.980731	0.989996	Gm24879
ENSMUSG00000089336	0.033505	-0.0002318	0.198277	0.980731	0.989996	Gm24347
ENSMUSG00000089861	0.033505	-0.0002318	0.198277	0.980731	0.989996	Gm16139
ENSMUSG00000090550	0.033505	-0.0002318	0.198277	0.980731	0.989996	Prlh
ENSMUSG00000090968	0.033505	-0.0002318	0.198277	0.980731	0.989996	Gm3978
ENSMUSG00000094030	0.033505	-0.0002318	0.198277	0.980731	0.989996	Gm21833
ENSMUSG00000094194	0.033505	-0.0002318	0.198277	0.980731	0.989996	Ighv5-16
ENSMUSG00000094520	0.033505	-0.0002318	0.198277	0.980731	0.989996	Olfr635
ENSMUSG00000095448	0.033505	-0.0002318	0.198277	0.980731	0.989996	Olfr859
ENSMUSG00000095519	0.033505	-0.0002318	0.198277	0.980731	0.989996	Ighv1-66
ENSMUSG00000095870	0.033505	-0.0002318	0.198277	0.980731	0.989996	Lce1k
ENSMUSG00000096167	0.033505	-0.0002318	0.198277	0.980731	0.989996	Olfr887
ENSMUSG00000096527	0.033505	-0.0002318	0.198277	0.980731	0.989996	Gm6370
ENSMUSG00000097268	0.033505	-0.0002318	0.198277	0.980731	0.989996	Gm26805
ENSMUSG00000097288	0.033505	-0.0002318	0.198277	0.980731	0.989996	Gm2155
ENSMUSG00000097591	0.033505	-0.0002318	0.198277	0.980731	0.989996	A330032B11Rik
ENSMUSG00000098011	0.033505	-0.0002318	0.198277	0.980731	0.989996	Gm21232
ENSMUSG00000098039	0.033505	-0.0002318	0.198277	0.980731	0.989996	Gm26925
ENSMUSG00000098959	0.033505	-0.0002318	0.198277	0.980731	0.989996	Gm27230
ENSMUSG00000100029	0.033505	-0.0002318	0.198277	0.980731	0.989996	D7Ertd128e
ENSMUSG00000101499	0.033505	-0.0002318	0.198277	0.980731	0.989996	Vmn2r-ps139
ENSMUSG00000102612	0.033505	-0.0002318	0.198277	0.980731	0.989996	Gm37845
ENSMUSG00000103053	0.033505	-0.0002318	0.198277	0.980731	0.989996	Gm38271
ENSMUSG00000103071	0.033505	-0.0002318	0.198277	0.980731	0.989996	Gm38110
ENSMUSG00000103194	0.033505	-0.0002318	0.198277	0.980731	0.989996	Gm37643
ENSMUSG00000103523	0.033505	-0.0002318	0.198277	0.980731	0.989996	2210017I01Rik
ENSMUSG00000103722	0.033505	-0.0002318	0.198277	0.980731	0.989996	2700078F05Rik
ENSMUSG00000103800	0.033505	-0.0002318	0.198277	0.980731	0.989996	Pcdha8
ENSMUSG00000104147	0.033505	-0.0002318	0.198277	0.980731	0.989996	Gm37142
ENSMUSG00000104243	0.033505	-0.0002318	0.198277	0.980731	0.989996	Gm38153
ENSMUSG00000104583	0.033505	-0.0002318	0.198277	0.980731	0.989996	Gm42701
ENSMUSG00000104634	0.033505	-0.0002318	0.198277	0.980731	0.989996	Gm42461
ENSMUSG00000104674	0.033505	-0.0002318	0.198277	0.980731	0.989996	Gm42756
ENSMUSG00000104834	0.033505	-0.0002318	0.198277	0.980731	0.989996	Gm8861
ENSMUSG00000105054	0.033505	-0.0002318	0.198277	0.980731	0.989996	Gm43664
ENSMUSG00000105097	0.033505	-0.0002318	0.198277	0.980731	0.989996	Gm42133
ENSMUSG00000105148	0.033505	-0.0002318	0.198277	0.980731	0.989996	Gm42700
ENSMUSG00000106204	0.033505	-0.0002318	0.198277	0.980731	0.989996	Gm21009
ENSMUSG00000106741	0.033505	-0.0002318	0.198277	0.980731	0.989996	4930513D17Rik
ENSMUSG00000107561	0.033505	-0.0002318	0.198277	0.980731	0.989996	Gm44264
ENSMUSG00000107660	0.033505	-0.0002318	0.198277	0.980731	0.989996	Gm6559
ENSMUSG00000108535	0.033505	-0.0002318	0.198277	0.980731	0.989996	Gm45071
ENSMUSG00000108577	0.033505	-0.0002318	0.198277	0.980731	0.989996	Gm17811
ENSMUSG00000108606	0.033505	-0.0002318	0.198277	0.980731	0.989996	Cyp2b27-ps
ENSMUSG00000108647	0.033505	-0.0002318	0.198277	0.980731	0.989996	Gm17984
ENSMUSG00000109414	0.033505	-0.0002318	0.198277	0.980731	0.989996	4930505K13Rik
ENSMUSG00000110014	0.033505	-0.0002318	0.198277	0.980731	0.989996	Gm5361
ENSMUSG00000110126	0.033505	-0.0002318	0.198277	0.980731	0.989996	Gm9347
ENSMUSG00000111050	0.033505	-0.0002318	0.198277	0.980731	0.989996	Gm47877
ENSMUSG00000111303	0.033505	-0.0002318	0.198277	0.980731	0.989996	4930502A04Rik
ENSMUSG00000111593	0.033505	-0.0002318	0.198277	0.980731	0.989996	Gm48742
ENSMUSG00000111638	0.033505	-0.0002318	0.198277	0.980731	0.989996	Gm47501
ENSMUSG00000112126	0.033505	-0.0002318	0.198277	0.980731	0.989996	Gm34544
ENSMUSG00000112167	0.033505	-0.0002318	0.198277	0.980731	0.989996	Gm47053
ENSMUSG00000112287	0.033505	-0.0002318	0.198277	0.980731	0.989996	Gm47024
ENSMUSG00000112416	0.033505	-0.0002318	0.198277	0.980731	0.989996	Gm47028
ENSMUSG00000112548	0.033505	-0.0002318	0.198277	0.980731	0.989996	Gm47338
ENSMUSG00000112598	0.033505	-0.0002318	0.198277	0.980731	0.989996	Gm40552
ENSMUSG00000112607	0.033505	-0.0002318	0.198277	0.980731	0.989996	Gm33979
ENSMUSG00000112706	0.033505	-0.0002318	0.198277	0.980731	0.989996	Gm46193
ENSMUSG00000112852	0.033505	-0.0002318	0.198277	0.980731	0.989996	Gm47767
ENSMUSG00000113544	0.033505	-0.0002318	0.198277	0.980731	0.989996	4833405L11Rik
ENSMUSG00000113712	0.033505	-0.0002318	0.198277	0.980731	0.989996	Gm38428
ENSMUSG00000114395	0.033505	-0.0002318	0.198277	0.980731	0.989996	Gm47464
ENSMUSG00000115150	0.033505	-0.0002318	0.198277	0.980731	0.989996	Gm10370
ENSMUSG00000115582	0.033505	-0.0002318	0.198277	0.980731	0.989996	Gm48953
ENSMUSG00000116738	0.033505	-0.0002318	0.198277	0.980731	0.989996	Gm49565
ENSMUSG00000116877	0.033505	-0.0002318	0.198277	0.980731	0.989996	4921517D16Rik
ENSMUSG00000116975	0.033505	-0.0002318	0.198277	0.980731	0.989996	4930470H14Rik
ENSMUSG00000117012	0.033505	-0.0002318	0.198277	0.980731	0.989996	Gm18992
ENSMUSG00000117025	0.033505	-0.0002318	0.198277	0.980731	0.989996	Gm49950
ENSMUSG00000117417	0.033505	-0.0002318	0.198277	0.980731	0.989996	Gm49991
ENSMUSG00000117442	0.033505	-0.0002318	0.198277	0.980731	0.989996	1810073O08Rik
ENSMUSG00000117459	0.033505	-0.0002318	0.198277	0.980731	0.989996	Cyp4f38-ps
ENSMUSG00000117995	0.033505	-0.0002318	0.198277	0.980731	0.989996	Gm50348
ENSMUSG00000022847	0.0660626	-0.0002332	0.198276	0.980733	0.989996	Thpo
ENSMUSG00000031372	0.0660626	-0.0002332	0.198276	0.980733	0.989996	Trex2
ENSMUSG00000031548	0.0660626	-0.0002332	0.198276	0.980733	0.989996	Sfrp1
ENSMUSG00000032181	0.0660626	-0.0002332	0.198276	0.980733	0.989996	Scg3
ENSMUSG00000032493	0.0660626	-0.0002332	0.198276	0.980733	0.989996	Prss44
ENSMUSG00000038311	0.0660626	-0.0002332	0.198276	0.980733	0.989996	2410017I17Rik
ENSMUSG00000046130	0.0660626	-0.0002332	0.198276	0.980733	0.989996	Vmn1r184
ENSMUSG00000051437	0.0660626	-0.0002332	0.198276	0.980733	0.989996	Ubqlnl
ENSMUSG00000070857	0.0660626	-0.0002332	0.198276	0.980733	0.989996	Olfr1113
ENSMUSG00000081182	0.0660626	-0.0002332	0.198276	0.980733	0.989996	Gm14935
ENSMUSG00000081847	0.0660626	-0.0002332	0.198276	0.980733	0.989996	Btf3-ps7
ENSMUSG00000086752	0.0660626	-0.0002332	0.198276	0.980733	0.989996	Gm11674
ENSMUSG00000086981	0.0660626	-0.0002332	0.198276	0.980733	0.989996	Gm12171
ENSMUSG00000091306	0.0660626	-0.0002332	0.198276	0.980733	0.989996	Gm17606
ENSMUSG00000097619	0.0660626	-0.0002332	0.198276	0.980733	0.989996	4833422M21Rik
ENSMUSG00000097717	0.0660626	-0.0002332	0.198276	0.980733	0.989996	1700066J03Rik
ENSMUSG00000099370	0.0660626	-0.0002332	0.198276	0.980733	0.989996	Platr10
ENSMUSG00000103985	0.0660626	-0.0002332	0.198276	0.980733	0.989996	Gm37446
ENSMUSG00000104011	0.0660626	-0.0002332	0.198276	0.980733	0.989996	Gm32391
ENSMUSG00000106906	0.0660626	-0.0002332	0.198276	0.980733	0.989996	Gm34728
ENSMUSG00000108351	0.0660626	-0.0002332	0.198276	0.980733	0.989996	Gm36736
ENSMUSG00000108765	0.0660626	-0.0002332	0.198276	0.980733	0.989996	Gm44580
ENSMUSG00000112220	0.0660626	-0.0002332	0.198276	0.980733	0.989996	Gm36208
ENSMUSG00000114732	0.0660626	-0.0002332	0.198276	0.980733	0.989996	Gm40918
ENSMUSG00000115779	0.0660626	-0.0002332	0.198276	0.980733	0.989996	4930592A05Rik
ENSMUSG00000116222	0.0660626	-0.0002332	0.198276	0.980733	0.989996	Gm34593
ENSMUSG00000035104	0.080383	-0.0002346	0.198276	0.980733	0.989996	Eva1a
ENSMUSG00000050189	0.080383	-0.0002346	0.198276	0.980733	0.989996	Etos1
ENSMUSG00000094628	0.080383	-0.0002346	0.198276	0.980733	0.989996	Gm3252
ENSMUSG00000112887	0.080383	-0.0002346	0.198276	0.980733	0.989996	Gm47961
ENSMUSG00000116623	0.080383	-0.0002346	0.198276	0.980733	0.989996	Gm49775
ENSMUSG00000014351	0.0472891	-0.000235	0.198276	0.980731	0.989996	Gip
ENSMUSG00000020168	0.0472891	-0.000235	0.198276	0.980731	0.989996	Olfr299
ENSMUSG00000026226	0.0472891	-0.000235	0.198276	0.980731	0.989996	Spata3
ENSMUSG00000028214	0.0472891	-0.000235	0.198276	0.980731	0.989996	Gem
ENSMUSG00000029909	0.0472891	-0.000235	0.198276	0.980731	0.989996	Prss37
ENSMUSG00000031665	0.0472891	-0.000235	0.198276	0.980731	0.989996	Sall1
ENSMUSG00000031952	0.0472891	-0.000235	0.198276	0.980731	0.989996	Chst5
ENSMUSG00000033774	0.0472891	-0.000235	0.198276	0.980731	0.989996	Npbwr1
ENSMUSG00000034219	0.0472891	-0.000235	0.198276	0.980731	0.989996	Septin14
ENSMUSG00000037362	0.0472891	-0.000235	0.198276	0.980731	0.989996	Ccn3
ENSMUSG00000038980	0.0472891	-0.000235	0.198276	0.980731	0.989996	Rbbp8nl
ENSMUSG00000051509	0.0472891	-0.000235	0.198276	0.980731	0.989996	Olfr414
ENSMUSG00000053465	0.0472891	-0.000235	0.198276	0.980731	0.989996	Hs6st3
ENSMUSG00000062791	0.0472891	-0.000235	0.198276	0.980731	0.989996	Gm382
ENSMUSG00000064486	0.0472891	-0.000235	0.198276	0.980731	0.989996	Gm23293
ENSMUSG00000070985	0.0472891	-0.000235	0.198276	0.980731	0.989996	Acnat1
ENSMUSG00000073565	0.0472891	-0.000235	0.198276	0.980731	0.989996	Prr16
ENSMUSG00000078924	0.0472891	-0.000235	0.198276	0.980731	0.989996	Gm12169
ENSMUSG00000079382	0.0472891	-0.000235	0.198276	0.980731	0.989996	Gm3443
ENSMUSG00000080793	0.0472891	-0.000235	0.198276	0.980731	0.989996	Cbx3-ps3
ENSMUSG00000081271	0.0472891	-0.000235	0.198276	0.980731	0.989996	Gm14883
ENSMUSG00000084296	0.0472891	-0.000235	0.198276	0.980731	0.989996	Scgb2b25-ps
ENSMUSG00000084425	0.0472891	-0.000235	0.198276	0.980731	0.989996	Gm25104
ENSMUSG00000085952	0.0472891	-0.000235	0.198276	0.980731	0.989996	Gm12315
ENSMUSG00000085987	0.0472891	-0.000235	0.198276	0.980731	0.989996	Gm13403
ENSMUSG00000086139	0.0472891	-0.000235	0.198276	0.980731	0.989996	Gm11211
ENSMUSG00000086674	0.0472891	-0.000235	0.198276	0.980731	0.989996	Zfp286os
ENSMUSG00000086909	0.0472891	-0.000235	0.198276	0.980731	0.989996	Gm4926
ENSMUSG00000088212	0.0472891	-0.000235	0.198276	0.980731	0.989996	Gm22082
ENSMUSG00000089933	0.0472891	-0.000235	0.198276	0.980731	0.989996	Gm16101
ENSMUSG00000090708	0.0472891	-0.000235	0.198276	0.980731	0.989996	Gm17196
ENSMUSG00000092382	0.0472891	-0.000235	0.198276	0.980731	0.989996	Vmn2r-ps59
ENSMUSG00000094634	0.0472891	-0.000235	0.198276	0.980731	0.989996	Gm3468
ENSMUSG00000096336	0.0472891	-0.000235	0.198276	0.980731	0.989996	Igkv1-135
ENSMUSG00000098077	0.0472891	-0.000235	0.198276	0.980731	0.989996	Gm4960
ENSMUSG00000098097	0.0472891	-0.000235	0.198276	0.980731	0.989996	6530403H02Rik
ENSMUSG00000101257	0.0472891	-0.000235	0.198276	0.980731	0.989996	2310015K22Rik
ENSMUSG00000102956	0.0472891	-0.000235	0.198276	0.980731	0.989996	Gm37017
ENSMUSG00000104135	0.0472891	-0.000235	0.198276	0.980731	0.989996	Gm36953
ENSMUSG00000105294	0.0472891	-0.000235	0.198276	0.980731	0.989996	Gm43304
ENSMUSG00000105729	0.0472891	-0.000235	0.198276	0.980731	0.989996	5330425B07Rik
ENSMUSG00000106164	0.0472891	-0.000235	0.198276	0.980731	0.989996	9430085M18Rik
ENSMUSG00000106193	0.0472891	-0.000235	0.198276	0.980731	0.989996	Mir7090
ENSMUSG00000106337	0.0472891	-0.000235	0.198276	0.980731	0.989996	Gm42478
ENSMUSG00000106854	0.0472891	-0.000235	0.198276	0.980731	0.989996	Gm42850
ENSMUSG00000108446	0.0472891	-0.000235	0.198276	0.980731	0.989996	Gm44997
ENSMUSG00000108582	0.0472891	-0.000235	0.198276	0.980731	0.989996	Gm18973
ENSMUSG00000109270	0.0472891	-0.000235	0.198276	0.980731	0.989996	Gm10584
ENSMUSG00000109449	0.0472891	-0.000235	0.198276	0.980731	0.989996	Olfr1280
ENSMUSG00000109514	0.0472891	-0.000235	0.198276	0.980731	0.989996	Gm19900
ENSMUSG00000110080	0.0472891	-0.000235	0.198276	0.980731	0.989996	Gm6145
ENSMUSG00000110101	0.0472891	-0.000235	0.198276	0.980731	0.989996	Gm6249
ENSMUSG00000110131	0.0472891	-0.000235	0.198276	0.980731	0.989996	Gm18066
ENSMUSG00000111047	0.0472891	-0.000235	0.198276	0.980731	0.989996	Gm4780
ENSMUSG00000111097	0.0472891	-0.000235	0.198276	0.980731	0.989996	Gm34069
ENSMUSG00000111703	0.0472891	-0.000235	0.198276	0.980731	0.989996	Gm47161
ENSMUSG00000111864	0.0472891	-0.000235	0.198276	0.980731	0.989996	Rpl26-ps6
ENSMUSG00000112094	0.0472891	-0.000235	0.198276	0.980731	0.989996	Gm47506
ENSMUSG00000112431	0.0472891	-0.000235	0.198276	0.980731	0.989996	Gm10741
ENSMUSG00000113032	0.0472891	-0.000235	0.198276	0.980731	0.989996	Gm47578
ENSMUSG00000113558	0.0472891	-0.000235	0.198276	0.980731	0.989996	Tmdd1
ENSMUSG00000113740	0.0472891	-0.000235	0.198276	0.980731	0.989996	Gm8598
ENSMUSG00000114562	0.0472891	-0.000235	0.198276	0.980731	0.989996	Gm18080
ENSMUSG00000114623	0.0472891	-0.000235	0.198276	0.980731	0.989996	Gm34788
ENSMUSG00000114734	0.0472891	-0.000235	0.198276	0.980731	0.989996	Gm48397
ENSMUSG00000114967	0.0472891	-0.000235	0.198276	0.980731	0.989996	Gm7473
ENSMUSG00000115315	0.0472891	-0.000235	0.198276	0.980731	0.989996	Gnb1-ps2
ENSMUSG00000115988	0.0472891	-0.000235	0.198276	0.980731	0.989996	Gm49441
ENSMUSG00000117127	0.0472891	-0.000235	0.198276	0.980731	0.989996	Gm49812
ENSMUSG00000117224	0.0472891	-0.000235	0.198276	0.980731	0.989996	Gm49940
ENSMUSG00000117770	0.0472891	-0.000235	0.198276	0.980731	0.989996	Gm50285
ENSMUSG00000117925	0.0472891	-0.000235	0.198276	0.980731	0.989996	Gm50127
ENSMUSG00000118014	0.0472891	-0.000235	0.198276	0.980731	0.989996	4930535F04Rik
ENSMUSG00000026971	0.0830699	-0.000235	0.198276	0.980733	0.989996	Itgb6
ENSMUSG00000028597	0.0830699	-0.000235	0.198276	0.980733	0.989996	Gpx7
ENSMUSG00000031594	0.0830699	-0.000235	0.198276	0.980733	0.989996	Fgl1
ENSMUSG00000038764	0.0830699	-0.000235	0.198276	0.980733	0.989996	Ptpn3
ENSMUSG00000049314	0.0830699	-0.000235	0.198276	0.980733	0.989996	Fbxw13
ENSMUSG00000065322	0.0830699	-0.000235	0.198276	0.980733	0.989996	Gm22055
ENSMUSG00000080815	0.0830699	-0.000235	0.198276	0.980733	0.989996	Hmgb1-rs18
ENSMUSG00000082815	0.0830699	-0.000235	0.198276	0.980733	0.989996	Gm5678
ENSMUSG00000083817	0.0830699	-0.000235	0.198276	0.980733	0.989996	Gm14400
ENSMUSG00000086355	0.0830699	-0.000235	0.198276	0.980733	0.989996	4933428C19Rik
ENSMUSG00000088412	0.0830699	-0.000235	0.198276	0.980733	0.989996	Gm24241
ENSMUSG00000106257	0.0830699	-0.000235	0.198276	0.980733	0.989996	Gm9023
ENSMUSG00000111859	0.0830699	-0.000235	0.198276	0.980733	0.989996	Gm47983
ENSMUSG00000113366	0.0830699	-0.000235	0.198276	0.980733	0.989996	Gm47259
ENSMUSG00000118202	0.0830699	-0.000235	0.198276	0.980733	0.989996	C030017B01Rik
ENSMUSG00000079963	0.0686548	-0.0002353	0.198276	0.980733	0.989996	Gm7146
ENSMUSG00000095474	0.0686548	-0.0002353	0.198276	0.980733	0.989996	Cldn34c2
ENSMUSG00000102184	0.0686548	-0.0002353	0.198276	0.980733	0.989996	Gm37192
ENSMUSG00000115108	0.0686548	-0.0002353	0.198276	0.980733	0.989996	Gm49228
ENSMUSG00000108964	0.100206	-0.0002356	0.198276	0.980735	0.989996	Gm18600
ENSMUSG00000013766	0.0650933	-0.0002374	0.198276	0.980733	0.989996	Ly6g6e
ENSMUSG00000050266	0.0650933	-0.0002374	0.198276	0.980733	0.989996	Olfr690
ENSMUSG00000102948	0.0650933	-0.0002374	0.198276	0.980733	0.989996	Gm6101
ENSMUSG00000034000	0.0485835	-0.0002375	0.198276	0.980733	0.989996	Neu4
ENSMUSG00000035566	0.0485835	-0.0002375	0.198276	0.980733	0.989996	Pcdh17
ENSMUSG00000073486	0.0485835	-0.0002375	0.198276	0.980733	0.989996	Gm10518
ENSMUSG00000105280	0.0485835	-0.0002375	0.198276	0.980733	0.989996	Pgk1-ps3
ENSMUSG00000105846	0.0485835	-0.0002375	0.198276	0.980733	0.989996	Gm43258
ENSMUSG00000111036	0.0485835	-0.0002375	0.198276	0.980733	0.989996	Gm47502
ENSMUSG00000118557	0.0485835	-0.0002375	0.198276	0.980733	0.989996	Gm53043
ENSMUSG00000085423	0.0654489	-0.000238	0.198276	0.980734	0.989996	Gm54621
ENSMUSG00000087369	0.0654489	-0.000238	0.198276	0.980734	0.989996	Gm14696
ENSMUSG00000111191	0.0654489	-0.000238	0.198276	0.980734	0.989996	Gm6015
ENSMUSG00000116190	0.0654489	-0.000238	0.198276	0.980734	0.989996	Gm41386
ENSMUSG00000035873	0.060621	-0.000239	0.198276	0.980733	0.989996	Pawr
ENSMUSG00000044029	0.060621	-0.000239	0.198276	0.980733	0.989996	Olfr178
ENSMUSG00000065417	0.060621	-0.000239	0.198276	0.980733	0.989996	Mir340
ENSMUSG00000067973	0.060621	-0.000239	0.198276	0.980733	0.989996	Gm6994
ENSMUSG00000071158	0.060621	-0.000239	0.198276	0.980733	0.989996	Klrh1
ENSMUSG00000072574	0.060621	-0.000239	0.198276	0.980733	0.989996	Gm17184
ENSMUSG00000080927	0.060621	-0.000239	0.198276	0.980733	0.989996	Gm11430
ENSMUSG00000082323	0.060621	-0.000239	0.198276	0.980733	0.989996	Gm15314
ENSMUSG00000084144	0.060621	-0.000239	0.198276	0.980733	0.989996	Gm12516
ENSMUSG00000087267	0.060621	-0.000239	0.198276	0.980733	0.989996	4933427J07Rik
ENSMUSG00000094589	0.060621	-0.000239	0.198276	0.980733	0.989996	Vmn1r118
ENSMUSG00000106116	0.060621	-0.000239	0.198276	0.980733	0.989996	Gm18830
ENSMUSG00000112225	0.060621	-0.000239	0.198276	0.980733	0.989996	Gm48854
ENSMUSG00000114974	0.060621	-0.000239	0.198276	0.980733	0.989996	Gm21010
ENSMUSG00000116934	0.060621	-0.000239	0.198276	0.980733	0.989996	Gm3292
ENSMUSG00000087538	0.063415	-0.0002394	0.198276	0.980733	0.989996	Gm16341
ENSMUSG00000020354	0.0342581	-0.000241	0.198277	0.980731	0.989996	Sgcd
ENSMUSG00000021907	0.0342581	-0.000241	0.198277	0.980731	0.989996	Msmb
ENSMUSG00000028360	0.0342581	-0.000241	0.198277	0.980731	0.989996	Slc44a5
ENSMUSG00000030361	0.0342581	-0.000241	0.198277	0.980731	0.989996	Klrb1a
ENSMUSG00000031255	0.0342581	-0.000241	0.198277	0.980731	0.989996	Sytl4
ENSMUSG00000032985	0.0342581	-0.000241	0.198277	0.980731	0.989996	5730522E02Rik
ENSMUSG00000033080	0.0342581	-0.000241	0.198277	0.980731	0.989996	Vsx1
ENSMUSG00000038591	0.0342581	-0.000241	0.198277	0.980731	0.989996	Colec10
ENSMUSG00000043003	0.0342581	-0.000241	0.198277	0.980731	0.989996	Rasef
ENSMUSG00000043522	0.0342581	-0.000241	0.198277	0.980731	0.989996	A430060F13Rik
ENSMUSG00000045989	0.0342581	-0.000241	0.198277	0.980731	0.989996	4930451I11Rik
ENSMUSG00000046683	0.0342581	-0.000241	0.198277	0.980731	0.989996	0610025J13Rik
ENSMUSG00000047841	0.0342581	-0.000241	0.198277	0.980731	0.989996	Fndc11
ENSMUSG00000049427	0.0342581	-0.000241	0.198277	0.980731	0.989996	Gm9837
ENSMUSG00000052726	0.0342581	-0.000241	0.198277	0.980731	0.989996	Kcnt2
ENSMUSG00000059473	0.0342581	-0.000241	0.198277	0.980731	0.989996	Olfr979
ENSMUSG00000062201	0.0342581	-0.000241	0.198277	0.980731	0.989996	Prl3d3
ENSMUSG00000064553	0.0342581	-0.000241	0.198277	0.980731	0.989996	Gm24622
ENSMUSG00000068457	0.0342581	-0.000241	0.198277	0.980731	0.989996	Uty
ENSMUSG00000070547	0.0342581	-0.000241	0.198277	0.980731	0.989996	Mrgprb1
ENSMUSG00000070606	0.0342581	-0.000241	0.198277	0.980731	0.989996	Gm10298
ENSMUSG00000072875	0.0342581	-0.000241	0.198277	0.980731	0.989996	Gpr27
ENSMUSG00000075160	0.0342581	-0.000241	0.198277	0.980731	0.989996	Olfr259
ENSMUSG00000075199	0.0342581	-0.000241	0.198277	0.980731	0.989996	Olfr52
ENSMUSG00000075573	0.0342581	-0.000241	0.198277	0.980731	0.989996	Defb47
ENSMUSG00000076424	0.0342581	-0.000241	0.198277	0.980731	0.989996	Gm25986
ENSMUSG00000076923	0.0342581	-0.000241	0.198277	0.980731	0.989996	Traj5
ENSMUSG00000077954	0.0342581	-0.000241	0.198277	0.980731	0.989996	Mir297a-4
ENSMUSG00000078365	0.0342581	-0.000241	0.198277	0.980731	0.989996	Mos
ENSMUSG00000081851	0.0342581	-0.000241	0.198277	0.980731	0.989996	Gm13323
ENSMUSG00000082473	0.0342581	-0.000241	0.198277	0.980731	0.989996	Kif22-ps
ENSMUSG00000082560	0.0342581	-0.000241	0.198277	0.980731	0.989996	Gm15157
ENSMUSG00000082841	0.0342581	-0.000241	0.198277	0.980731	0.989996	Gm12994
ENSMUSG00000083213	0.0342581	-0.000241	0.198277	0.980731	0.989996	Gm14875
ENSMUSG00000083507	0.0342581	-0.000241	0.198277	0.980731	0.989996	Gm12842
ENSMUSG00000085151	0.0342581	-0.000241	0.198277	0.980731	0.989996	1110018N20Rik
ENSMUSG00000085594	0.0342581	-0.000241	0.198277	0.980731	0.989996	Gm11551
ENSMUSG00000085654	0.0342581	-0.000241	0.198277	0.980731	0.989996	Gm12536
ENSMUSG00000085691	0.0342581	-0.000241	0.198277	0.980731	0.989996	Gm14216
ENSMUSG00000085878	0.0342581	-0.000241	0.198277	0.980731	0.989996	Gm12823
ENSMUSG00000087084	0.0342581	-0.000241	0.198277	0.980731	0.989996	Gm13016
ENSMUSG00000087581	0.0342581	-0.000241	0.198277	0.980731	0.989996	Gm11571
ENSMUSG00000089051	0.0342581	-0.000241	0.198277	0.980731	0.989996	Gm23354
ENSMUSG00000090494	0.0342581	-0.000241	0.198277	0.980731	0.989996	Traj36
ENSMUSG00000090707	0.0342581	-0.000241	0.198277	0.980731	0.989996	Gm8237
ENSMUSG00000092375	0.0342581	-0.000241	0.198277	0.980731	0.989996	A730060N03Rik
ENSMUSG00000092383	0.0342581	-0.000241	0.198277	0.980731	0.989996	H2-Pb
ENSMUSG00000093003	0.0342581	-0.000241	0.198277	0.980731	0.989996	Mir3473c
ENSMUSG00000093007	0.0342581	-0.000241	0.198277	0.980731	0.989996	Mir15a
ENSMUSG00000093242	0.0342581	-0.000241	0.198277	0.980731	0.989996	Gm24574
ENSMUSG00000093865	0.0342581	-0.000241	0.198277	0.980731	0.989996	Lrit3
ENSMUSG00000094295	0.0342581	-0.000241	0.198277	0.980731	0.989996	Olfr819
ENSMUSG00000095390	0.0342581	-0.000241	0.198277	0.980731	0.989996	Olfr229
ENSMUSG00000095961	0.0342581	-0.000241	0.198277	0.980731	0.989996	Vmn2r102
ENSMUSG00000096773	0.0342581	-0.000241	0.198277	0.980731	0.989996	Olfr675
ENSMUSG00000097110	0.0342581	-0.000241	0.198277	0.980731	0.989996	Gm26726
ENSMUSG00000097535	0.0342581	-0.000241	0.198277	0.980731	0.989996	Gm26592
ENSMUSG00000099753	0.0342581	-0.000241	0.198277	0.980731	0.989996	Gm28058
ENSMUSG00000100026	0.0342581	-0.000241	0.198277	0.980731	0.989996	Gm29105
ENSMUSG00000100069	0.0342581	-0.000241	0.198277	0.980731	0.989996	Gm6801
ENSMUSG00000101082	0.0342581	-0.000241	0.198277	0.980731	0.989996	Gm28069
ENSMUSG00000101724	0.0342581	-0.000241	0.198277	0.980731	0.989996	Gm29453
ENSMUSG00000102450	0.0342581	-0.000241	0.198277	0.980731	0.989996	Gm38343
ENSMUSG00000104512	0.0342581	-0.000241	0.198277	0.980731	0.989996	Gm37165
ENSMUSG00000104766	0.0342581	-0.000241	0.198277	0.980731	0.989996	4930573H18Rik
ENSMUSG00000105225	0.0342581	-0.000241	0.198277	0.980731	0.989996	Gm19147
ENSMUSG00000105416	0.0342581	-0.000241	0.198277	0.980731	0.989996	Gm42553
ENSMUSG00000105654	0.0342581	-0.000241	0.198277	0.980731	0.989996	Gm29704
ENSMUSG00000105877	0.0342581	-0.000241	0.198277	0.980731	0.989996	Gm42479
ENSMUSG00000106372	0.0342581	-0.000241	0.198277	0.980731	0.989996	Igkv14-126-1
ENSMUSG00000106671	0.0342581	-0.000241	0.198277	0.980731	0.989996	Gm42900
ENSMUSG00000107081	0.0342581	-0.000241	0.198277	0.980731	0.989996	Gm43701
ENSMUSG00000108989	0.0342581	-0.000241	0.198277	0.980731	0.989996	Gm44984
ENSMUSG00000110193	0.0342581	-0.000241	0.198277	0.980731	0.989996	Gm45452
ENSMUSG00000110968	0.0342581	-0.000241	0.198277	0.980731	0.989996	Gm19208
ENSMUSG00000112107	0.0342581	-0.000241	0.198277	0.980731	0.989996	Gm47560
ENSMUSG00000112213	0.0342581	-0.000241	0.198277	0.980731	0.989996	4930555G07Rik
ENSMUSG00000113054	0.0342581	-0.000241	0.198277	0.980731	0.989996	Gm47514
ENSMUSG00000113569	0.0342581	-0.000241	0.198277	0.980731	0.989996	Gm48035
ENSMUSG00000114001	0.0342581	-0.000241	0.198277	0.980731	0.989996	Gm48664
ENSMUSG00000114361	0.0342581	-0.000241	0.198277	0.980731	0.989996	Gm31104
ENSMUSG00000114726	0.0342581	-0.000241	0.198277	0.980731	0.989996	Gm48900
ENSMUSG00000115227	0.0342581	-0.000241	0.198277	0.980731	0.989996	Gm49057
ENSMUSG00000115290	0.0342581	-0.000241	0.198277	0.980731	0.989996	Gm19098
ENSMUSG00000115907	0.0342581	-0.000241	0.198277	0.980731	0.989996	Gm49432
ENSMUSG00000116199	0.0342581	-0.000241	0.198277	0.980731	0.989996	Gm49438
ENSMUSG00000117135	0.0342581	-0.000241	0.198277	0.980731	0.989996	Gm49811
ENSMUSG00000117186	0.0342581	-0.000241	0.198277	0.980731	0.989996	Gm46576
ENSMUSG00000117859	0.0342581	-0.000241	0.198277	0.980731	0.989996	Gm32492
ENSMUSG00000117928	0.0342581	-0.000241	0.198277	0.980731	0.989996	Gm42068
ENSMUSG00000118036	0.0342581	-0.000241	0.198277	0.980731	0.989996	Gm6386
ENSMUSG00000008136	0.0573577	-0.0002418	0.198276	0.980733	0.989996	Fhl2
ENSMUSG00000064392	0.0573577	-0.0002418	0.198276	0.980733	0.989996	Gm23626
ENSMUSG00000064566	0.0573577	-0.0002418	0.198276	0.980733	0.989996	Gm24144
ENSMUSG00000081570	0.0573577	-0.0002418	0.198276	0.980733	0.989996	Gm12192
ENSMUSG00000109441	0.0573577	-0.0002418	0.198276	0.980733	0.989996	Gm44983
ENSMUSG00000106159	0.11964	-0.0002419	0.198275	0.980736	0.989996	Gm31211
ENSMUSG00000112764	0.11964	-0.0002419	0.198275	0.980736	0.989996	Gm48158
ENSMUSG00000117377	0.11964	-0.0002419	0.198275	0.980736	0.989996	Gm8468
ENSMUSG00000030017	0.0651271	-0.000242	0.198276	0.980733	0.989996	Reg3g
ENSMUSG00000032769	0.0651271	-0.000242	0.198276	0.980733	0.989996	Trpa1
ENSMUSG00000037910	0.0651271	-0.000242	0.198276	0.980733	0.989996	1700018B24Rik
ENSMUSG00000052581	0.0651271	-0.000242	0.198276	0.980733	0.989996	Lrrtm4
ENSMUSG00000065787	0.0651271	-0.000242	0.198276	0.980733	0.989996	Gm22681
ENSMUSG00000069266	0.0651271	-0.000242	0.198276	0.980733	0.989996	H4c2
ENSMUSG00000073960	0.0651271	-0.000242	0.198276	0.980733	0.989996	Olfr583
ENSMUSG00000084044	0.0651271	-0.000242	0.198276	0.980733	0.989996	Gm14647
ENSMUSG00000084842	0.0651271	-0.000242	0.198276	0.980733	0.989996	Pabpc1l2b
ENSMUSG00000084966	0.0651271	-0.000242	0.198276	0.980733	0.989996	2810471M01Rik
ENSMUSG00000085251	0.0651271	-0.000242	0.198276	0.980733	0.989996	Gm12326
ENSMUSG00000085751	0.0651271	-0.000242	0.198276	0.980733	0.989996	Gm15412
ENSMUSG00000086203	0.0651271	-0.000242	0.198276	0.980733	0.989996	Gm13985
ENSMUSG00000091386	0.0651271	-0.000242	0.198276	0.980733	0.989996	Olfr443-ps1
ENSMUSG00000097215	0.0651271	-0.000242	0.198276	0.980733	0.989996	Gm26550
ENSMUSG00000102505	0.0651271	-0.000242	0.198276	0.980733	0.989996	1600017P15Rik
ENSMUSG00000107482	0.0651271	-0.000242	0.198276	0.980733	0.989996	Etfbl
ENSMUSG00000113016	0.0651271	-0.000242	0.198276	0.980733	0.989996	Gm47916
ENSMUSG00000113654	0.0651271	-0.000242	0.198276	0.980733	0.989996	Gm30893
ENSMUSG00000114877	0.0651271	-0.000242	0.198276	0.980733	0.989996	Gm33022
ENSMUSG00000117641	0.0651271	-0.000242	0.198276	0.980733	0.989996	Gm46641
ENSMUSG00000117753	0.0651271	-0.000242	0.198276	0.980733	0.989996	Gm5504
ENSMUSG00000118371	0.0651271	-0.000242	0.198276	0.980733	0.989996	Gm50308
ENSMUSG00000031610	0.0674806	-0.0002422	0.198276	0.980733	0.989996	Scrg1
ENSMUSG00000089973	0.0674806	-0.0002422	0.198276	0.980733	0.989996	Vmn1r190-ps
ENSMUSG00000096096	0.0674806	-0.0002422	0.198276	0.980733	0.989996	Trav4-4-dv10
ENSMUSG00000108562	0.0674806	-0.0002422	0.198276	0.980733	0.989996	Gm44519
ENSMUSG00000110712	0.0674806	-0.0002422	0.198276	0.980733	0.989996	Gm39662
ENSMUSG00000114894	0.0674806	-0.0002422	0.198276	0.980733	0.989996	Gm7084
ENSMUSG00000102846	0.0914084	-0.0002424	0.198276	0.980735	0.989996	Gm10292
ENSMUSG00000104434	0.694313	-0.0002427	0.197396	0.951069	0.989996	Gm37421
ENSMUSG00000000365	0.034143	-0.0002428	0.198277	0.980731	0.989996	Rnf17
ENSMUSG00000018620	0.034143	-0.0002428	0.198277	0.980731	0.989996	Mmp20
ENSMUSG00000020042	0.034143	-0.0002428	0.198277	0.980731	0.989996	Btbd11
ENSMUSG00000021799	0.034143	-0.0002428	0.198277	0.980731	0.989996	Opn4
ENSMUSG00000022032	0.034143	-0.0002428	0.198277	0.980731	0.989996	Scara5
ENSMUSG00000022097	0.034143	-0.0002428	0.198277	0.980731	0.989996	Sftpc
ENSMUSG00000023132	0.034143	-0.0002428	0.198277	0.980731	0.989996	Gzma
ENSMUSG00000025056	0.034143	-0.0002428	0.198277	0.980731	0.989996	Nr0b1
ENSMUSG00000025929	0.034143	-0.0002428	0.198277	0.980731	0.989996	Il17a
ENSMUSG00000029154	0.034143	-0.0002428	0.198277	0.980731	0.989996	Cwh43
ENSMUSG00000029695	0.034143	-0.0002428	0.198277	0.980731	0.989996	Aass
ENSMUSG00000031884	0.034143	-0.0002428	0.198277	0.980731	0.989996	Ces2d-ps
ENSMUSG00000031933	0.034143	-0.0002428	0.198277	0.980731	0.989996	Izumo1r
ENSMUSG00000035930	0.034143	-0.0002428	0.198277	0.980731	0.989996	Chst4
ENSMUSG00000039278	0.034143	-0.0002428	0.198277	0.980731	0.989996	Pcsk1n
ENSMUSG00000042385	0.034143	-0.0002428	0.198277	0.980731	0.989996	Gzmk
ENSMUSG00000043259	0.034143	-0.0002428	0.198277	0.980731	0.989996	Fam13c
ENSMUSG00000043592	0.034143	-0.0002428	0.198277	0.980731	0.989996	Unc5cl
ENSMUSG00000044216	0.034143	-0.0002428	0.198277	0.980731	0.989996	Kcnj4
ENSMUSG00000044312	0.034143	-0.0002428	0.198277	0.980731	0.989996	Neurog3
ENSMUSG00000045394	0.034143	-0.0002428	0.198277	0.980731	0.989996	Epcam
ENSMUSG00000045680	0.034143	-0.0002428	0.198277	0.980731	0.989996	Tcf21
ENSMUSG00000047626	0.034143	-0.0002428	0.198277	0.980731	0.989996	Olfr791
ENSMUSG00000047807	0.034143	-0.0002428	0.198277	0.980731	0.989996	9330154K18Rik
ENSMUSG00000048299	0.034143	-0.0002428	0.198277	0.980731	0.989996	Olfr148
ENSMUSG00000050840	0.034143	-0.0002428	0.198277	0.980731	0.989996	Cdh20
ENSMUSG00000051900	0.034143	-0.0002428	0.198277	0.980731	0.989996	Abca16
ENSMUSG00000056399	0.034143	-0.0002428	0.198277	0.980731	0.989996	Prss34
ENSMUSG00000059361	0.034143	-0.0002428	0.198277	0.980731	0.989996	Nrsn2
ENSMUSG00000062478	0.034143	-0.0002428	0.198277	0.980731	0.989996	Ctrc
ENSMUSG00000062564	0.034143	-0.0002428	0.198277	0.980731	0.989996	Tex28
ENSMUSG00000063715	0.034143	-0.0002428	0.198277	0.980731	0.989996	Olfr816
ENSMUSG00000064432	0.034143	-0.0002428	0.198277	0.980731	0.989996	Gm25587
ENSMUSG00000066372	0.034143	-0.0002428	0.198277	0.980731	0.989996	Vmn2r65
ENSMUSG00000069189	0.034143	-0.0002428	0.198277	0.980731	0.989996	Zdhhc11
ENSMUSG00000069670	0.034143	-0.0002428	0.198277	0.980731	0.989996	Nkain2
ENSMUSG00000070379	0.034143	-0.0002428	0.198277	0.980731	0.989996	Olfr402
ENSMUSG00000075065	0.034143	-0.0002428	0.198277	0.980731	0.989996	Olfr1270
ENSMUSG00000076598	0.034143	-0.0002428	0.198277	0.980731	0.989996	Igkv3-7
ENSMUSG00000077339	0.034143	-0.0002428	0.198277	0.980731	0.989996	Gm23010
ENSMUSG00000078235	0.034143	-0.0002428	0.198277	0.980731	0.989996	Fam43b
ENSMUSG00000078753	0.034143	-0.0002428	0.198277	0.980731	0.989996	Scgb1b24
ENSMUSG00000081854	0.034143	-0.0002428	0.198277	0.980731	0.989996	Gm11447
ENSMUSG00000081971	0.034143	-0.0002428	0.198277	0.980731	0.989996	Gm14115
ENSMUSG00000082623	0.034143	-0.0002428	0.198277	0.980731	0.989996	Gm15493
ENSMUSG00000083684	0.034143	-0.0002428	0.198277	0.980731	0.989996	Gm14034
ENSMUSG00000083915	0.034143	-0.0002428	0.198277	0.980731	0.989996	Gm13932
ENSMUSG00000084158	0.034143	-0.0002428	0.198277	0.980731	0.989996	Gm14652
ENSMUSG00000084297	0.034143	-0.0002428	0.198277	0.980731	0.989996	Gm13755
ENSMUSG00000084341	0.034143	-0.0002428	0.198277	0.980731	0.989996	Gm3928
ENSMUSG00000084889	0.034143	-0.0002428	0.198277	0.980731	0.989996	Gm12148
ENSMUSG00000085025	0.034143	-0.0002428	0.198277	0.980731	0.989996	Gm13715
ENSMUSG00000086126	0.034143	-0.0002428	0.198277	0.980731	0.989996	Evx1os
ENSMUSG00000086706	0.034143	-0.0002428	0.198277	0.980731	0.989996	Gm15848
ENSMUSG00000086850	0.034143	-0.0002428	0.198277	0.980731	0.989996	Gm13257
ENSMUSG00000089871	0.034143	-0.0002428	0.198277	0.980731	0.989996	Speer4cos
ENSMUSG00000090084	0.034143	-0.0002428	0.198277	0.980731	0.989996	Srpx
ENSMUSG00000090298	0.034143	-0.0002428	0.198277	0.980731	0.989996	Sult3a2
ENSMUSG00000090474	0.034143	-0.0002428	0.198277	0.980731	0.989996	Gm9372
ENSMUSG00000090539	0.034143	-0.0002428	0.198277	0.980731	0.989996	Gm9602
ENSMUSG00000090742	0.034143	-0.0002428	0.198277	0.980731	0.989996	Gm3008
ENSMUSG00000091568	0.034143	-0.0002428	0.198277	0.980731	0.989996	Gm8206
ENSMUSG00000092073	0.034143	-0.0002428	0.198277	0.980731	0.989996	Gm6205
ENSMUSG00000092362	0.034143	-0.0002428	0.198277	0.980731	0.989996	Gm20392
ENSMUSG00000092488	0.034143	-0.0002428	0.198277	0.980731	0.989996	Gm18159
ENSMUSG00000092521	0.034143	-0.0002428	0.198277	0.980731	0.989996	Gm4271
ENSMUSG00000093714	0.034143	-0.0002428	0.198277	0.980731	0.989996	Vmn2r-ps132
ENSMUSG00000094488	0.034143	-0.0002428	0.198277	0.980731	0.989996	Olfr393
ENSMUSG00000095589	0.034143	-0.0002428	0.198277	0.980731	0.989996	Ighv1-55
ENSMUSG00000097015	0.034143	-0.0002428	0.198277	0.980731	0.989996	Gm26705
ENSMUSG00000097182	0.034143	-0.0002428	0.198277	0.980731	0.989996	A830009L08Rik
ENSMUSG00000098211	0.034143	-0.0002428	0.198277	0.980731	0.989996	Gm27045
ENSMUSG00000098304	0.034143	-0.0002428	0.198277	0.980731	0.989996	1700027I24Rik
ENSMUSG00000098866	0.034143	-0.0002428	0.198277	0.980731	0.989996	Mir6539
ENSMUSG00000099946	0.034143	-0.0002428	0.198277	0.980731	0.989996	Gm9496
ENSMUSG00000100141	0.034143	-0.0002428	0.198277	0.980731	0.989996	Gm6445
ENSMUSG00000100169	0.034143	-0.0002428	0.198277	0.980731	0.989996	Gm29087
ENSMUSG00000100430	0.034143	-0.0002428	0.198277	0.980731	0.989996	1700095A13Rik
ENSMUSG00000102144	0.034143	-0.0002428	0.198277	0.980731	0.989996	4930429P21Rik
ENSMUSG00000102271	0.034143	-0.0002428	0.198277	0.980731	0.989996	C630050I24Rik
ENSMUSG00000102633	0.034143	-0.0002428	0.198277	0.980731	0.989996	Gm38224
ENSMUSG00000102753	0.034143	-0.0002428	0.198277	0.980731	0.989996	Gm37056
ENSMUSG00000103284	0.034143	-0.0002428	0.198277	0.980731	0.989996	3110080O07Rik
ENSMUSG00000103485	0.034143	-0.0002428	0.198277	0.980731	0.989996	Gm38001
ENSMUSG00000104376	0.034143	-0.0002428	0.198277	0.980731	0.989996	Gm37516
ENSMUSG00000105068	0.034143	-0.0002428	0.198277	0.980731	0.989996	Gm30835
ENSMUSG00000105149	0.034143	-0.0002428	0.198277	0.980731	0.989996	Gm42983
ENSMUSG00000105396	0.034143	-0.0002428	0.198277	0.980731	0.989996	Gm6057
ENSMUSG00000105966	0.034143	-0.0002428	0.198277	0.980731	0.989996	Gm43242
ENSMUSG00000105975	0.034143	-0.0002428	0.198277	0.980731	0.989996	Gm9831
ENSMUSG00000106000	0.034143	-0.0002428	0.198277	0.980731	0.989996	Gm16508
ENSMUSG00000106408	0.034143	-0.0002428	0.198277	0.980731	0.989996	Gm43321
ENSMUSG00000107363	0.034143	-0.0002428	0.198277	0.980731	0.989996	Gm43373
ENSMUSG00000107447	0.034143	-0.0002428	0.198277	0.980731	0.989996	Gm44054
ENSMUSG00000107652	0.034143	-0.0002428	0.198277	0.980731	0.989996	Gm43894
ENSMUSG00000107817	0.034143	-0.0002428	0.198277	0.980731	0.989996	Gm38840
ENSMUSG00000109307	0.034143	-0.0002428	0.198277	0.980731	0.989996	Gm44700
ENSMUSG00000110016	0.034143	-0.0002428	0.198277	0.980731	0.989996	Gm20751
ENSMUSG00000110324	0.034143	-0.0002428	0.198277	0.980731	0.989996	Gm40460
ENSMUSG00000111512	0.034143	-0.0002428	0.198277	0.980731	0.989996	Gm17853
ENSMUSG00000111749	0.034143	-0.0002428	0.198277	0.980731	0.989996	Gm47927
ENSMUSG00000111800	0.034143	-0.0002428	0.198277	0.980731	0.989996	Gm31557
ENSMUSG00000112048	0.034143	-0.0002428	0.198277	0.980731	0.989996	Gm48750
ENSMUSG00000112108	0.034143	-0.0002428	0.198277	0.980731	0.989996	4930551I15Rik
ENSMUSG00000112446	0.034143	-0.0002428	0.198277	0.980731	0.989996	Gm47949
ENSMUSG00000112874	0.034143	-0.0002428	0.198277	0.980731	0.989996	Gm34297
ENSMUSG00000113682	0.034143	-0.0002428	0.198277	0.980731	0.989996	Gm48630
ENSMUSG00000113710	0.034143	-0.0002428	0.198277	0.980731	0.989996	Gm38577
ENSMUSG00000113742	0.034143	-0.0002428	0.198277	0.980731	0.989996	Gm48262
ENSMUSG00000114408	0.034143	-0.0002428	0.198277	0.980731	0.989996	Gm47810
ENSMUSG00000114957	0.034143	-0.0002428	0.198277	0.980731	0.989996	Gm47316
ENSMUSG00000115130	0.034143	-0.0002428	0.198277	0.980731	0.989996	Gm49152
ENSMUSG00000115328	0.034143	-0.0002428	0.198277	0.980731	0.989996	Gm30691
ENSMUSG00000115579	0.034143	-0.0002428	0.198277	0.980731	0.989996	Gm49156
ENSMUSG00000115773	0.034143	-0.0002428	0.198277	0.980731	0.989996	Gm31458
ENSMUSG00000116058	0.034143	-0.0002428	0.198277	0.980731	0.989996	Gm8843
ENSMUSG00000117066	0.034143	-0.0002428	0.198277	0.980731	0.989996	Gm49860
ENSMUSG00000117264	0.034143	-0.0002428	0.198277	0.980731	0.989996	4930452A19Rik
ENSMUSG00000117512	0.034143	-0.0002428	0.198277	0.980731	0.989996	Gm7156
ENSMUSG00000117650	0.034143	-0.0002428	0.198277	0.980731	0.989996	4933435E02Rik
ENSMUSG00000117853	0.034143	-0.0002428	0.198277	0.980731	0.989996	Vmn1r88
ENSMUSG00000117863	0.034143	-0.0002428	0.198277	0.980731	0.989996	Vmn1r61
ENSMUSG00000117907	0.034143	-0.0002428	0.198277	0.980731	0.989996	Gm50142
ENSMUSG00000118435	0.034143	-0.0002428	0.198277	0.980731	0.989996	Gm50482
ENSMUSG00000118503	0.034143	-0.0002428	0.198277	0.980731	0.989996	Gm53009
ENSMUSG00000021950	0.0670099	-0.0002431	0.198276	0.980734	0.989996	Anxa8
ENSMUSG00000024538	0.0670099	-0.0002431	0.198276	0.980734	0.989996	Ppic
ENSMUSG00000034031	0.0670099	-0.0002431	0.198276	0.980734	0.989996	Ccdc182
ENSMUSG00000056716	0.0670099	-0.0002431	0.198276	0.980734	0.989996	Gm5420
ENSMUSG00000062527	0.0670099	-0.0002431	0.198276	0.980734	0.989996	Olfr1408
ENSMUSG00000065792	0.0670099	-0.0002431	0.198276	0.980734	0.989996	Gm25515
ENSMUSG00000066456	0.0670099	-0.0002431	0.198276	0.980734	0.989996	Hmgn3
ENSMUSG00000082968	0.0670099	-0.0002431	0.198276	0.980734	0.989996	Gm14581
ENSMUSG00000085548	0.0670099	-0.0002431	0.198276	0.980734	0.989996	Gm11753
ENSMUSG00000091329	0.0670099	-0.0002431	0.198276	0.980734	0.989996	1700112D23Rik
ENSMUSG00000098500	0.0670099	-0.0002431	0.198276	0.980734	0.989996	Mir6396
ENSMUSG00000100318	0.0670099	-0.0002431	0.198276	0.980734	0.989996	Gm18799
ENSMUSG00000102268	0.0670099	-0.0002431	0.198276	0.980734	0.989996	Gm8826
ENSMUSG00000104327	0.0670099	-0.0002431	0.198276	0.980734	0.989996	Gm37322
ENSMUSG00000105931	0.0670099	-0.0002431	0.198276	0.980734	0.989996	Gm43014
ENSMUSG00000111615	0.0670099	-0.0002431	0.198276	0.980734	0.989996	Gm47741
ENSMUSG00000111924	0.0670099	-0.0002431	0.198276	0.980734	0.989996	4930556N09Rik
ENSMUSG00000113068	0.0670099	-0.0002431	0.198276	0.980734	0.989996	Gm48133
ENSMUSG00000115319	0.0670099	-0.0002431	0.198276	0.980734	0.989996	Gm34417
ENSMUSG00000118644	0.0670099	-0.0002431	0.198276	0.980734	0.989996	Gm55648
ENSMUSG00000070138	0.054784	-0.0002432	0.198276	0.980733	0.989996	Mir452
ENSMUSG00000095620	0.054784	-0.0002432	0.198276	0.980733	0.989996	Csta2
ENSMUSG00000108975	0.054784	-0.0002432	0.198276	0.980733	0.989996	Mlnr-ps
ENSMUSG00000052914	0.0664449	-0.0002433	0.198276	0.980733	0.989996	Cyp2j6
ENSMUSG00000059632	0.0664449	-0.0002433	0.198276	0.980733	0.989996	Krtap8-1
ENSMUSG00000064325	0.0664449	-0.0002433	0.198276	0.980733	0.989996	Hhip
ENSMUSG00000064814	0.0664449	-0.0002433	0.198276	0.980733	0.989996	Gm23939
ENSMUSG00000078487	0.0664449	-0.0002433	0.198276	0.980733	0.989996	Ankrd65
ENSMUSG00000080990	0.0664449	-0.0002433	0.198276	0.980733	0.989996	Olfr118
ENSMUSG00000081761	0.0664449	-0.0002433	0.198276	0.980733	0.989996	Gm6298
ENSMUSG00000085950	0.0664449	-0.0002433	0.198276	0.980733	0.989996	Gm13589
ENSMUSG00000097965	0.0664449	-0.0002433	0.198276	0.980733	0.989996	Gm5839
ENSMUSG00000098726	0.0664449	-0.0002433	0.198276	0.980733	0.989996	Mir6417
ENSMUSG00000100340	0.0664449	-0.0002433	0.198276	0.980733	0.989996	Gm28923
ENSMUSG00000118462	0.0664449	-0.0002433	0.198276	0.980733	0.989996	Lhb
ENSMUSG00000117407	0.0663304	-0.0002436	0.198276	0.980734	0.989996	Gm7720
ENSMUSG00000093380	0.0861372	-0.0002438	0.198276	0.980733	0.989996	Gm20685
ENSMUSG00000111635	0.0861372	-0.0002438	0.198276	0.980733	0.989996	Gm47240
ENSMUSG00000117164	0.0861372	-0.0002438	0.198276	0.980733	0.989996	Gm49951
ENSMUSG00000027875	0.0776961	-0.0002441	0.198276	0.980733	0.989996	Hmgcs2
ENSMUSG00000031027	0.0776961	-0.0002441	0.198276	0.980733	0.989996	Stk33
ENSMUSG00000031509	0.0776961	-0.0002441	0.198276	0.980733	0.989996	1700016D06Rik
ENSMUSG00000062651	0.0776961	-0.0002441	0.198276	0.980733	0.989996	H2al2a
ENSMUSG00000063730	0.0776961	-0.0002441	0.198276	0.980733	0.989996	Hsd3b2
ENSMUSG00000083665	0.0776961	-0.0002441	0.198276	0.980733	0.989996	Gm14575
ENSMUSG00000086621	0.0776961	-0.0002441	0.198276	0.980733	0.989996	Gm13348
ENSMUSG00000087585	0.0776961	-0.0002441	0.198276	0.980733	0.989996	Gm14100
ENSMUSG00000089420	0.0776961	-0.0002441	0.198276	0.980733	0.989996	Gm27934
ENSMUSG00000092905	0.0776961	-0.0002441	0.198276	0.980733	0.989996	Gm25735
ENSMUSG00000095331	0.0776961	-0.0002441	0.198276	0.980733	0.989996	Ptma-ps1
ENSMUSG00000096499	0.0776961	-0.0002441	0.198276	0.980733	0.989996	Ighv1-5
ENSMUSG00000097310	0.0776961	-0.0002441	0.198276	0.980733	0.989996	A930038B10Rik
ENSMUSG00000097925	0.0776961	-0.0002441	0.198276	0.980733	0.989996	Gm26574
ENSMUSG00000100562	0.0776961	-0.0002441	0.198276	0.980733	0.989996	Gm29611
ENSMUSG00000102096	0.0776961	-0.0002441	0.198276	0.980733	0.989996	1700101O22Rik
ENSMUSG00000103309	0.0776961	-0.0002441	0.198276	0.980733	0.989996	BC037039
ENSMUSG00000104206	0.0776961	-0.0002441	0.198276	0.980733	0.989996	Gm32250
ENSMUSG00000104440	0.0776961	-0.0002441	0.198276	0.980733	0.989996	Gm19030
ENSMUSG00000104586	0.0776961	-0.0002441	0.198276	0.980733	0.989996	4921539H07Rik
ENSMUSG00000106531	0.0776961	-0.0002441	0.198276	0.980733	0.989996	Gm43233
ENSMUSG00000107880	0.0776961	-0.0002441	0.198276	0.980733	0.989996	Gm44113
ENSMUSG00000108215	0.0776961	-0.0002441	0.198276	0.980733	0.989996	Gm8083
ENSMUSG00000109289	0.0776961	-0.0002441	0.198276	0.980733	0.989996	Gm32111
ENSMUSG00000109456	0.0776961	-0.0002441	0.198276	0.980733	0.989996	Gm44584
ENSMUSG00000110100	0.0776961	-0.0002441	0.198276	0.980733	0.989996	Gm45261
ENSMUSG00000110984	0.0776961	-0.0002441	0.198276	0.980733	0.989996	Gm47131
ENSMUSG00000111304	0.0776961	-0.0002441	0.198276	0.980733	0.989996	Gm47677
ENSMUSG00000112101	0.0776961	-0.0002441	0.198276	0.980733	0.989996	Gm47924
ENSMUSG00000113051	0.0776961	-0.0002441	0.198276	0.980733	0.989996	Gm47672
ENSMUSG00000114519	0.0776961	-0.0002441	0.198276	0.980733	0.989996	Gm32376
ENSMUSG00000117387	0.0776961	-0.0002441	0.198276	0.980733	0.989996	Gm49986
ENSMUSG00000117911	0.0776961	-0.0002441	0.198276	0.980733	0.989996	Gm35460
ENSMUSG00000117989	0.0776961	-0.0002441	0.198276	0.980733	0.989996	Gm9066
ENSMUSG00000022949	0.141867	-0.0002441	0.198275	0.980735	0.989996	Clic6
ENSMUSG00000074849	0.141867	-0.0002441	0.198275	0.980735	0.989996	Spata31d1c
ENSMUSG00000107942	0.141867	-0.0002441	0.198275	0.980735	0.989996	Gm44411
ENSMUSG00000020633	0.0976906	-0.000245	0.198276	0.980735	0.989996	Dcdc2c
ENSMUSG00000032394	0.0976906	-0.000245	0.198276	0.980735	0.989996	Igdcc3
ENSMUSG00000103541	0.0976906	-0.000245	0.198276	0.980735	0.989996	Gm37667
ENSMUSG00000035963	0.19424	-0.000245	0.198275	0.980737	0.989996	Odf3l2
ENSMUSG00000085087	0.0644204	-0.0002452	0.198276	0.980734	0.989996	Gm13528
ENSMUSG00000108121	0.0644204	-0.0002452	0.198276	0.980734	0.989996	Gm43952
ENSMUSG00000114242	0.0644204	-0.0002452	0.198276	0.980734	0.989996	Gm31219
ENSMUSG00000026327	0.0697192	-0.0002452	0.198276	0.980733	0.989996	Serpinb11
ENSMUSG00000066058	0.0697192	-0.0002452	0.198276	0.980733	0.989996	Cldn19
ENSMUSG00000087214	0.0697192	-0.0002452	0.198276	0.980733	0.989996	Gm15555
ENSMUSG00000100151	0.0697192	-0.0002452	0.198276	0.980733	0.989996	Gm28382
ENSMUSG00000104850	0.0697192	-0.0002452	0.198276	0.980733	0.989996	Gm42901
ENSMUSG00000106869	0.0697192	-0.0002452	0.198276	0.980733	0.989996	Gm42473
ENSMUSG00000114307	0.0697192	-0.0002452	0.198276	0.980733	0.989996	4930526H09Rik
ENSMUSG00000115625	0.0697192	-0.0002452	0.198276	0.980733	0.989996	2900040C04Rik
ENSMUSG00000106945	0.0628708	-0.0002455	0.198276	0.980733	0.989996	Gm42961
ENSMUSG00000058017	0.0709079	-0.0002455	0.198276	0.980734	0.989996	Serpinb3d
ENSMUSG00000065057	0.0709079	-0.0002455	0.198276	0.980734	0.989996	Gm25703
ENSMUSG00000086700	0.0709079	-0.0002455	0.198276	0.980734	0.989996	Gm15747
ENSMUSG00000099032	0.0709079	-0.0002455	0.198276	0.980734	0.989996	Tcf24
ENSMUSG00000011349	0.0383443	-0.0002457	0.198276	0.980731	0.989996	Dmrtc2
ENSMUSG00000015627	0.0383443	-0.0002457	0.198276	0.980731	0.989996	Gata5
ENSMUSG00000020945	0.0383443	-0.0002457	0.198276	0.980731	0.989996	Lyzl6
ENSMUSG00000021186	0.0383443	-0.0002457	0.198276	0.980731	0.989996	Fbln5
ENSMUSG00000022935	0.0383443	-0.0002457	0.198276	0.980731	0.989996	Grik1
ENSMUSG00000022941	0.0383443	-0.0002457	0.198276	0.980731	0.989996	Ripply3
ENSMUSG00000023350	0.0383443	-0.0002457	0.198276	0.980731	0.989996	Phf8-ps
ENSMUSG00000027482	0.0383443	-0.0002457	0.198276	0.980731	0.989996	Bpifa3
ENSMUSG00000032271	0.0383443	-0.0002457	0.198276	0.980731	0.989996	Nnmt
ENSMUSG00000036647	0.0383443	-0.0002457	0.198276	0.980731	0.989996	Olfr6
ENSMUSG00000037727	0.0383443	-0.0002457	0.198276	0.980731	0.989996	Avp
ENSMUSG00000041984	0.0383443	-0.0002457	0.198276	0.980731	0.989996	Rptn
ENSMUSG00000043226	0.0383443	-0.0002457	0.198276	0.980731	0.989996	Olfr1009
ENSMUSG00000045575	0.0383443	-0.0002457	0.198276	0.980731	0.989996	Vmn1r233
ENSMUSG00000045929	0.0383443	-0.0002457	0.198276	0.980731	0.989996	Gm20715
ENSMUSG00000048067	0.0383443	-0.0002457	0.198276	0.980731	0.989996	Olfr1349
ENSMUSG00000048503	0.0383443	-0.0002457	0.198276	0.980731	0.989996	Tlcd5
ENSMUSG00000050587	0.0383443	-0.0002457	0.198276	0.980731	0.989996	Lrrc4c
ENSMUSG00000050818	0.0383443	-0.0002457	0.198276	0.980731	0.989996	Olfr330
ENSMUSG00000051599	0.0383443	-0.0002457	0.198276	0.980731	0.989996	Pcdhb2
ENSMUSG00000064624	0.0383443	-0.0002457	0.198276	0.980731	0.989996	Gm22305
ENSMUSG00000065657	0.0383443	-0.0002457	0.198276	0.980731	0.989996	Gm25337
ENSMUSG00000066671	0.0383443	-0.0002457	0.198276	0.980731	0.989996	Olfr220
ENSMUSG00000068302	0.0383443	-0.0002457	0.198276	0.980731	0.989996	Noto
ENSMUSG00000068537	0.0383443	-0.0002457	0.198276	0.980731	0.989996	Gm10242
ENSMUSG00000069295	0.0383443	-0.0002457	0.198276	0.980731	0.989996	Vmn1r196
ENSMUSG00000073158	0.0383443	-0.0002457	0.198276	0.980731	0.989996	9030624G23Rik
ENSMUSG00000073925	0.0383443	-0.0002457	0.198276	0.980731	0.989996	Olfr654
ENSMUSG00000076438	0.0383443	-0.0002457	0.198276	0.980731	0.989996	Oxct2b
ENSMUSG00000077685	0.0383443	-0.0002457	0.198276	0.980731	0.989996	Gm22498
ENSMUSG00000078601	0.0383443	-0.0002457	0.198276	0.980731	0.989996	Gm12525
ENSMUSG00000079627	0.0383443	-0.0002457	0.198276	0.980731	0.989996	Rhox2h
ENSMUSG00000079998	0.0383443	-0.0002457	0.198276	0.980731	0.989996	Gm12947
ENSMUSG00000080757	0.0383443	-0.0002457	0.198276	0.980731	0.989996	Gm15029
ENSMUSG00000081522	0.0383443	-0.0002457	0.198276	0.980731	0.989996	Gm13170
ENSMUSG00000081543	0.0383443	-0.0002457	0.198276	0.980731	0.989996	Gm12733
ENSMUSG00000081857	0.0383443	-0.0002457	0.198276	0.980731	0.989996	Gm13624
ENSMUSG00000082280	0.0383443	-0.0002457	0.198276	0.980731	0.989996	Gm5847
ENSMUSG00000082574	0.0383443	-0.0002457	0.198276	0.980731	0.989996	Olfr1268-ps1
ENSMUSG00000082823	0.0383443	-0.0002457	0.198276	0.980731	0.989996	Gm15828
ENSMUSG00000083070	0.0383443	-0.0002457	0.198276	0.980731	0.989996	Gm13350
ENSMUSG00000083077	0.0383443	-0.0002457	0.198276	0.980731	0.989996	Gm14126
ENSMUSG00000084758	0.0383443	-0.0002457	0.198276	0.980731	0.989996	Gm12798
ENSMUSG00000085223	0.0383443	-0.0002457	0.198276	0.980731	0.989996	Gm11210
ENSMUSG00000085303	0.0383443	-0.0002457	0.198276	0.980731	0.989996	Gm16751
ENSMUSG00000085756	0.0383443	-0.0002457	0.198276	0.980731	0.989996	Gm15279
ENSMUSG00000085834	0.0383443	-0.0002457	0.198276	0.980731	0.989996	Gm15622
ENSMUSG00000085991	0.0383443	-0.0002457	0.198276	0.980731	0.989996	Gm11479
ENSMUSG00000086544	0.0383443	-0.0002457	0.198276	0.980731	0.989996	Chn1os3
ENSMUSG00000086675	0.0383443	-0.0002457	0.198276	0.980731	0.989996	Plxna4os2
ENSMUSG00000087954	0.0383443	-0.0002457	0.198276	0.980731	0.989996	Gm22559
ENSMUSG00000090242	0.0383443	-0.0002457	0.198276	0.980731	0.989996	Rpl17-ps11
ENSMUSG00000090303	0.0383443	-0.0002457	0.198276	0.980731	0.989996	Vmn2r-ps3
ENSMUSG00000090441	0.0383443	-0.0002457	0.198276	0.980731	0.989996	Gm17651
ENSMUSG00000090955	0.0383443	-0.0002457	0.198276	0.980731	0.989996	Gm17097
ENSMUSG00000092130	0.0383443	-0.0002457	0.198276	0.980731	0.989996	D030025P21Rik
ENSMUSG00000092311	0.0383443	-0.0002457	0.198276	0.980731	0.989996	Vmn1r-ps26
ENSMUSG00000093779	0.0383443	-0.0002457	0.198276	0.980731	0.989996	Gm20648
ENSMUSG00000094221	0.0383443	-0.0002457	0.198276	0.980731	0.989996	Vmn1r124
ENSMUSG00000095576	0.0383443	-0.0002457	0.198276	0.980731	0.989996	Fmo6
ENSMUSG00000096858	0.0383443	-0.0002457	0.198276	0.980731	0.989996	Olfr805
ENSMUSG00000096864	0.0383443	-0.0002457	0.198276	0.980731	0.989996	Gm21978
ENSMUSG00000097083	0.0383443	-0.0002457	0.198276	0.980731	0.989996	D930019O06Rik
ENSMUSG00000097330	0.0383443	-0.0002457	0.198276	0.980731	0.989996	Gm26672
ENSMUSG00000097677	0.0383443	-0.0002457	0.198276	0.980731	0.989996	Gm26611
ENSMUSG00000097950	0.0383443	-0.0002457	0.198276	0.980731	0.989996	Gm17800
ENSMUSG00000098147	0.0383443	-0.0002457	0.198276	0.980731	0.989996	Gm17798
ENSMUSG00000098296	0.0383443	-0.0002457	0.198276	0.980731	0.989996	Mir6918
ENSMUSG00000099609	0.0383443	-0.0002457	0.198276	0.980731	0.989996	Gm29008
ENSMUSG00000099748	0.0383443	-0.0002457	0.198276	0.980731	0.989996	Uba1y-ps1
ENSMUSG00000100987	0.0383443	-0.0002457	0.198276	0.980731	0.989996	Gm1627
ENSMUSG00000101410	0.0383443	-0.0002457	0.198276	0.980731	0.989996	Gm28581
ENSMUSG00000101664	0.0383443	-0.0002457	0.198276	0.980731	0.989996	Mrgpra14
ENSMUSG00000101849	0.0383443	-0.0002457	0.198276	0.980731	0.989996	Gm28386
ENSMUSG00000102194	0.0383443	-0.0002457	0.198276	0.980731	0.989996	Gm38169
ENSMUSG00000102297	0.0383443	-0.0002457	0.198276	0.980731	0.989996	5730585A16Rik
ENSMUSG00000102434	0.0383443	-0.0002457	0.198276	0.980731	0.989996	Gm38049
ENSMUSG00000104271	0.0383443	-0.0002457	0.198276	0.980731	0.989996	Gm37891
ENSMUSG00000104332	0.0383443	-0.0002457	0.198276	0.980731	0.989996	Gm38283
ENSMUSG00000104919	0.0383443	-0.0002457	0.198276	0.980731	0.989996	Gm42617
ENSMUSG00000105373	0.0383443	-0.0002457	0.198276	0.980731	0.989996	Gm42429
ENSMUSG00000105576	0.0383443	-0.0002457	0.198276	0.980731	0.989996	Gm42164
ENSMUSG00000105639	0.0383443	-0.0002457	0.198276	0.980731	0.989996	Gm42516
ENSMUSG00000105961	0.0383443	-0.0002457	0.198276	0.980731	0.989996	Gm40123
ENSMUSG00000106177	0.0383443	-0.0002457	0.198276	0.980731	0.989996	Gm43491
ENSMUSG00000106302	0.0383443	-0.0002457	0.198276	0.980731	0.989996	Mir6902
ENSMUSG00000106432	0.0383443	-0.0002457	0.198276	0.980731	0.989996	Gm43259
ENSMUSG00000106597	0.0383443	-0.0002457	0.198276	0.980731	0.989996	Mir7021
ENSMUSG00000106880	0.0383443	-0.0002457	0.198276	0.980731	0.989996	4930425K10Rik
ENSMUSG00000106995	0.0383443	-0.0002457	0.198276	0.980731	0.989996	Gm33167
ENSMUSG00000107223	0.0383443	-0.0002457	0.198276	0.980731	0.989996	Gm18327
ENSMUSG00000107708	0.0383443	-0.0002457	0.198276	0.980731	0.989996	Gm19131
ENSMUSG00000107775	0.0383443	-0.0002457	0.198276	0.980731	0.989996	Gm19764
ENSMUSG00000108145	0.0383443	-0.0002457	0.198276	0.980731	0.989996	Gm38811
ENSMUSG00000108301	0.0383443	-0.0002457	0.198276	0.980731	0.989996	Gm45127
ENSMUSG00000108378	0.0383443	-0.0002457	0.198276	0.980731	0.989996	Gm44641
ENSMUSG00000108652	0.0383443	-0.0002457	0.198276	0.980731	0.989996	0610006L08Rik
ENSMUSG00000109112	0.0383443	-0.0002457	0.198276	0.980731	0.989996	Gm44544
ENSMUSG00000109689	0.0383443	-0.0002457	0.198276	0.980731	0.989996	Gm45646
ENSMUSG00000109775	0.0383443	-0.0002457	0.198276	0.980731	0.989996	Gm45297
ENSMUSG00000109980	0.0383443	-0.0002457	0.198276	0.980731	0.989996	Gm45538
ENSMUSG00000110412	0.0383443	-0.0002457	0.198276	0.980731	0.989996	Gm33175
ENSMUSG00000110881	0.0383443	-0.0002457	0.198276	0.980731	0.989996	Olfr897-ps1
ENSMUSG00000111166	0.0383443	-0.0002457	0.198276	0.980731	0.989996	Tpi-rs4
ENSMUSG00000111269	0.0383443	-0.0002457	0.198276	0.980731	0.989996	Gm47933
ENSMUSG00000111395	0.0383443	-0.0002457	0.198276	0.980731	0.989996	Gm18655
ENSMUSG00000111443	0.0383443	-0.0002457	0.198276	0.980731	0.989996	Gm46123
ENSMUSG00000111558	0.0383443	-0.0002457	0.198276	0.980731	0.989996	Gm18891
ENSMUSG00000111831	0.0383443	-0.0002457	0.198276	0.980731	0.989996	Gm47064
ENSMUSG00000112098	0.0383443	-0.0002457	0.198276	0.980731	0.989996	Gm18876
ENSMUSG00000112236	0.0383443	-0.0002457	0.198276	0.980731	0.989996	Gm29802
ENSMUSG00000112372	0.0383443	-0.0002457	0.198276	0.980731	0.989996	Gm48779
ENSMUSG00000112615	0.0383443	-0.0002457	0.198276	0.980731	0.989996	Gm18337
ENSMUSG00000112859	0.0383443	-0.0002457	0.198276	0.980731	0.989996	Gm48522
ENSMUSG00000113055	0.0383443	-0.0002457	0.198276	0.980731	0.989996	Gm48700
ENSMUSG00000113877	0.0383443	-0.0002457	0.198276	0.980731	0.989996	Gm47208
ENSMUSG00000113956	0.0383443	-0.0002457	0.198276	0.980731	0.989996	Gm19368
ENSMUSG00000114120	0.0383443	-0.0002457	0.198276	0.980731	0.989996	Gm4120
ENSMUSG00000114286	0.0383443	-0.0002457	0.198276	0.980731	0.989996	Gm47850
ENSMUSG00000114348	0.0383443	-0.0002457	0.198276	0.980731	0.989996	Gm41031
ENSMUSG00000114892	0.0383443	-0.0002457	0.198276	0.980731	0.989996	Gm5463
ENSMUSG00000115531	0.0383443	-0.0002457	0.198276	0.980731	0.989996	Gm35419
ENSMUSG00000115818	0.0383443	-0.0002457	0.198276	0.980731	0.989996	Gm18580
ENSMUSG00000116821	0.0383443	-0.0002457	0.198276	0.980731	0.989996	Gm8538
ENSMUSG00000116857	0.0383443	-0.0002457	0.198276	0.980731	0.989996	Gm49582
ENSMUSG00000117178	0.0383443	-0.0002457	0.198276	0.980731	0.989996	Gm49852
ENSMUSG00000117189	0.0383443	-0.0002457	0.198276	0.980731	0.989996	Gm49897
ENSMUSG00000117312	0.0383443	-0.0002457	0.198276	0.980731	0.989996	Gm49931
ENSMUSG00000117982	0.0383443	-0.0002457	0.198276	0.980731	0.989996	Gm50170
ENSMUSG00000118054	0.0383443	-0.0002457	0.198276	0.980731	0.989996	Gm5238
ENSMUSG00000034774	0.0990939	-0.0002458	0.198276	0.980735	0.989996	Dsg1c
ENSMUSG00000036907	0.0990939	-0.0002458	0.198276	0.980735	0.989996	C1ql2
ENSMUSG00000063821	0.0990939	-0.0002458	0.198276	0.980735	0.989996	Dusp29
ENSMUSG00000085402	0.0990939	-0.0002458	0.198276	0.980735	0.989996	Gm12111
ENSMUSG00000087410	0.0990939	-0.0002458	0.198276	0.980735	0.989996	2310065F04Rik
ENSMUSG00000091366	0.0990939	-0.0002458	0.198276	0.980735	0.989996	Gm17040
ENSMUSG00000093732	0.0990939	-0.0002458	0.198276	0.980735	0.989996	Gm20609
ENSMUSG00000100572	0.0990939	-0.0002458	0.198276	0.980735	0.989996	2410021H03Rik
ENSMUSG00000101514	0.0990939	-0.0002458	0.198276	0.980735	0.989996	Gm5524
ENSMUSG00000112056	0.0990939	-0.0002458	0.198276	0.980735	0.989996	Gm48181
ENSMUSG00000094925	0.155392	-0.0002465	0.198275	0.980736	0.989996	Gm5798
ENSMUSG00000105016	0.155392	-0.0002465	0.198275	0.980736	0.989996	Gm42569
ENSMUSG00000041014	0.0628741	-0.0002465	0.198276	0.980733	0.989996	Nrg3
ENSMUSG00000086474	0.0628741	-0.0002465	0.198276	0.980733	0.989996	9130204K15Rik
ENSMUSG00000100000	0.0628741	-0.0002465	0.198276	0.980733	0.989996	1700023F02Rik
ENSMUSG00000005364	0.0388481	-0.0002466	0.198277	0.980731	0.989996	Il5ra
ENSMUSG00000008489	0.0388481	-0.0002466	0.198277	0.980731	0.989996	Elavl2
ENSMUSG00000010064	0.0388481	-0.0002466	0.198277	0.980731	0.989996	Slc38a3
ENSMUSG00000010803	0.0388481	-0.0002466	0.198277	0.980731	0.989996	Gabra1
ENSMUSG00000012520	0.0388481	-0.0002466	0.198277	0.980731	0.989996	Phox2b
ENSMUSG00000020295	0.0388481	-0.0002466	0.198277	0.980731	0.989996	Hbq1a
ENSMUSG00000021604	0.0388481	-0.0002466	0.198277	0.980731	0.989996	Irx4
ENSMUSG00000022076	0.0388481	-0.0002466	0.198277	0.980731	0.989996	Klhl1
ENSMUSG00000023243	0.0388481	-0.0002466	0.198277	0.980731	0.989996	Kcnk5
ENSMUSG00000025478	0.0388481	-0.0002466	0.198277	0.980731	0.989996	Dpysl4
ENSMUSG00000027857	0.0388481	-0.0002466	0.198277	0.980731	0.989996	Tshb
ENSMUSG00000028264	0.0388481	-0.0002466	0.198277	0.980731	0.989996	Spaca1
ENSMUSG00000028883	0.0388481	-0.0002466	0.198277	0.980731	0.989996	Sema3a
ENSMUSG00000029337	0.0388481	-0.0002466	0.198277	0.980731	0.989996	Fgf5
ENSMUSG00000031635	0.0388481	-0.0002466	0.198277	0.980731	0.989996	Anxa10
ENSMUSG00000031738	0.0388481	-0.0002466	0.198277	0.980731	0.989996	Irx6
ENSMUSG00000031786	0.0388481	-0.0002466	0.198277	0.980731	0.989996	Drc7
ENSMUSG00000031994	0.0388481	-0.0002466	0.198277	0.980731	0.989996	Adamts8
ENSMUSG00000033383	0.0388481	-0.0002466	0.198277	0.980731	0.989996	Rtp1
ENSMUSG00000036256	0.0388481	-0.0002466	0.198277	0.980731	0.989996	Igfbp7
ENSMUSG00000036574	0.0388481	-0.0002466	0.198277	0.980731	0.989996	Tex44
ENSMUSG00000040055	0.0388481	-0.0002466	0.198277	0.980731	0.989996	Gjb6
ENSMUSG00000043110	0.0388481	-0.0002466	0.198277	0.980731	0.989996	Lrrn4
ENSMUSG00000045114	0.0388481	-0.0002466	0.198277	0.980731	0.989996	Prrt2
ENSMUSG00000045493	0.0388481	-0.0002466	0.198277	0.980731	0.989996	Bhlhe23
ENSMUSG00000046845	0.0388481	-0.0002466	0.198277	0.980731	0.989996	Il1f10
ENSMUSG00000046924	0.0388481	-0.0002466	0.198277	0.980731	0.989996	Vmn1r179
ENSMUSG00000047161	0.0388481	-0.0002466	0.198277	0.980731	0.989996	Chst9
ENSMUSG00000047197	0.0388481	-0.0002466	0.198277	0.980731	0.989996	Gjd3
ENSMUSG00000050064	0.0388481	-0.0002466	0.198277	0.980731	0.989996	Zfp697
ENSMUSG00000051262	0.0388481	-0.0002466	0.198277	0.980731	0.989996	Nat8f3
ENSMUSG00000055968	0.0388481	-0.0002466	0.198277	0.980731	0.989996	Gm9988
ENSMUSG00000056148	0.0388481	-0.0002466	0.198277	0.980731	0.989996	Rdh9
ENSMUSG00000056293	0.0388481	-0.0002466	0.198277	0.980731	0.989996	Gsdmc2
ENSMUSG00000057805	0.0388481	-0.0002466	0.198277	0.980731	0.989996	1700084M14Rik
ENSMUSG00000060724	0.0388481	-0.0002466	0.198277	0.980731	0.989996	Vmn1r47
ENSMUSG00000062314	0.0388481	-0.0002466	0.198277	0.980731	0.989996	Olfr1505
ENSMUSG00000063376	0.0388481	-0.0002466	0.198277	0.980731	0.989996	Ifna13
ENSMUSG00000064664	0.0388481	-0.0002466	0.198277	0.980731	0.989996	Gm24459
ENSMUSG00000065692	0.0388481	-0.0002466	0.198277	0.980731	0.989996	Gm25410
ENSMUSG00000067615	0.0388481	-0.0002466	0.198277	0.980731	0.989996	Krt81
ENSMUSG00000070803	0.0388481	-0.0002466	0.198277	0.980731	0.989996	Cited4
ENSMUSG00000071177	0.0388481	-0.0002466	0.198277	0.980731	0.989996	Serpina1d
ENSMUSG00000073860	0.0388481	-0.0002466	0.198277	0.980731	0.989996	Gm829
ENSMUSG00000073950	0.0388481	-0.0002466	0.198277	0.980731	0.989996	Olfr599
ENSMUSG00000074437	0.0388481	-0.0002466	0.198277	0.980731	0.989996	Defa29
ENSMUSG00000075151	0.0388481	-0.0002466	0.198277	0.980731	0.989996	Olfr1136
ENSMUSG00000075208	0.0388481	-0.0002466	0.198277	0.980731	0.989996	Olfr1019
ENSMUSG00000079016	0.0388481	-0.0002466	0.198277	0.980731	0.989996	Gm11034
ENSMUSG00000079649	0.0388481	-0.0002466	0.198277	0.980731	0.989996	Gm2892
ENSMUSG00000080142	0.0388481	-0.0002466	0.198277	0.980731	0.989996	Gm12838
ENSMUSG00000080846	0.0388481	-0.0002466	0.198277	0.980731	0.989996	Gm13379
ENSMUSG00000081381	0.0388481	-0.0002466	0.198277	0.980731	0.989996	Gm5752
ENSMUSG00000081523	0.0388481	-0.0002466	0.198277	0.980731	0.989996	Gm13058
ENSMUSG00000082712	0.0388481	-0.0002466	0.198277	0.980731	0.989996	Olfr990-ps1
ENSMUSG00000083876	0.0388481	-0.0002466	0.198277	0.980731	0.989996	Gm11439
ENSMUSG00000084132	0.0388481	-0.0002466	0.198277	0.980731	0.989996	Gm15982
ENSMUSG00000084134	0.0388481	-0.0002466	0.198277	0.980731	0.989996	Gm13930
ENSMUSG00000085055	0.0388481	-0.0002466	0.198277	0.980731	0.989996	Gm15958
ENSMUSG00000085123	0.0388481	-0.0002466	0.198277	0.980731	0.989996	Rubie
ENSMUSG00000085816	0.0388481	-0.0002466	0.198277	0.980731	0.989996	Gm13052
ENSMUSG00000085845	0.0388481	-0.0002466	0.198277	0.980731	0.989996	Gm13944
ENSMUSG00000086048	0.0388481	-0.0002466	0.198277	0.980731	0.989996	Drr1
ENSMUSG00000086128	0.0388481	-0.0002466	0.198277	0.980731	0.989996	St8sia3os
ENSMUSG00000086798	0.0388481	-0.0002466	0.198277	0.980731	0.989996	Gm16222
ENSMUSG00000086822	0.0388481	-0.0002466	0.198277	0.980731	0.989996	5330413P13Rik
ENSMUSG00000087636	0.0388481	-0.0002466	0.198277	0.980731	0.989996	Gm4660
ENSMUSG00000089162	0.0388481	-0.0002466	0.198277	0.980731	0.989996	Gm24129
ENSMUSG00000089807	0.0388481	-0.0002466	0.198277	0.980731	0.989996	Gm16298
ENSMUSG00000090284	0.0388481	-0.0002466	0.198277	0.980731	0.989996	Gm17613
ENSMUSG00000090585	0.0388481	-0.0002466	0.198277	0.980731	0.989996	4933406F09Rik
ENSMUSG00000091318	0.0388481	-0.0002466	0.198277	0.980731	0.989996	Semp2l1
ENSMUSG00000091669	0.0388481	-0.0002466	0.198277	0.980731	0.989996	Gm17117
ENSMUSG00000092411	0.0388481	-0.0002466	0.198277	0.980731	0.989996	Gm5594
ENSMUSG00000092553	0.0388481	-0.0002466	0.198277	0.980731	0.989996	Gm20428
ENSMUSG00000093314	0.0388481	-0.0002466	0.198277	0.980731	0.989996	Mir5136
ENSMUSG00000094777	0.0388481	-0.0002466	0.198277	0.980731	0.989996	H2ac24
ENSMUSG00000094928	0.0388481	-0.0002466	0.198277	0.980731	0.989996	1700122O11Rik
ENSMUSG00000095577	0.0388481	-0.0002466	0.198277	0.980731	0.989996	Gm6619
ENSMUSG00000096014	0.0388481	-0.0002466	0.198277	0.980731	0.989996	Sox1
ENSMUSG00000096209	0.0388481	-0.0002466	0.198277	0.980731	0.989996	Olfr510
ENSMUSG00000096299	0.0388481	-0.0002466	0.198277	0.980731	0.989996	Gm21814
ENSMUSG00000097939	0.0388481	-0.0002466	0.198277	0.980731	0.989996	Gm8601
ENSMUSG00000098800	0.0388481	-0.0002466	0.198277	0.980731	0.989996	Gm27244
ENSMUSG00000099201	0.0388481	-0.0002466	0.198277	0.980731	0.989996	Gm27187
ENSMUSG00000101012	0.0388481	-0.0002466	0.198277	0.980731	0.989996	1700008K24Rik
ENSMUSG00000101376	0.0388481	-0.0002466	0.198277	0.980731	0.989996	Gm18291
ENSMUSG00000101540	0.0388481	-0.0002466	0.198277	0.980731	0.989996	Gm28465
ENSMUSG00000101695	0.0388481	-0.0002466	0.198277	0.980731	0.989996	1700094J05Rik
ENSMUSG00000101705	0.0388481	-0.0002466	0.198277	0.980731	0.989996	Gm28380
ENSMUSG00000101860	0.0388481	-0.0002466	0.198277	0.980731	0.989996	Mindy4b-ps
ENSMUSG00000102191	0.0388481	-0.0002466	0.198277	0.980731	0.989996	Gm36569
ENSMUSG00000102481	0.0388481	-0.0002466	0.198277	0.980731	0.989996	Gm37925
ENSMUSG00000102483	0.0388481	-0.0002466	0.198277	0.980731	0.989996	Catspere1
ENSMUSG00000102917	0.0388481	-0.0002466	0.198277	0.980731	0.989996	Gm37724
ENSMUSG00000103243	0.0388481	-0.0002466	0.198277	0.980731	0.989996	Lce1d
ENSMUSG00000103522	0.0388481	-0.0002466	0.198277	0.980731	0.989996	9430087J23Rik
ENSMUSG00000103692	0.0388481	-0.0002466	0.198277	0.980731	0.989996	4930503O07Rik
ENSMUSG00000104071	0.0388481	-0.0002466	0.198277	0.980731	0.989996	Gm37028
ENSMUSG00000105193	0.0388481	-0.0002466	0.198277	0.980731	0.989996	Gm18971
ENSMUSG00000105221	0.0388481	-0.0002466	0.198277	0.980731	0.989996	Gm9332
ENSMUSG00000105343	0.0388481	-0.0002466	0.198277	0.980731	0.989996	Gm43512
ENSMUSG00000106640	0.0388481	-0.0002466	0.198277	0.980731	0.989996	Gm20940
ENSMUSG00000106646	0.0388481	-0.0002466	0.198277	0.980731	0.989996	Gm42483
ENSMUSG00000106676	0.0388481	-0.0002466	0.198277	0.980731	0.989996	Gm42895
ENSMUSG00000106679	0.0388481	-0.0002466	0.198277	0.980731	0.989996	Gm42524
ENSMUSG00000107573	0.0388481	-0.0002466	0.198277	0.980731	0.989996	Olfr1389
ENSMUSG00000107702	0.0388481	-0.0002466	0.198277	0.980731	0.989996	Gm44140
ENSMUSG00000107727	0.0388481	-0.0002466	0.198277	0.980731	0.989996	Gm18010
ENSMUSG00000107734	0.0388481	-0.0002466	0.198277	0.980731	0.989996	Gm30055
ENSMUSG00000108127	0.0388481	-0.0002466	0.198277	0.980731	0.989996	Gm12845
ENSMUSG00000108140	0.0388481	-0.0002466	0.198277	0.980731	0.989996	Gm44803
ENSMUSG00000108352	0.0388481	-0.0002466	0.198277	0.980731	0.989996	Usf2-ps1
ENSMUSG00000108418	0.0388481	-0.0002466	0.198277	0.980731	0.989996	Gm44627
ENSMUSG00000108691	0.0388481	-0.0002466	0.198277	0.980731	0.989996	Gm45226
ENSMUSG00000109518	0.0388481	-0.0002466	0.198277	0.980731	0.989996	Gm44843
ENSMUSG00000109555	0.0388481	-0.0002466	0.198277	0.980731	0.989996	Gm44891
ENSMUSG00000109575	0.0388481	-0.0002466	0.198277	0.980731	0.989996	Gm44831
ENSMUSG00000110325	0.0388481	-0.0002466	0.198277	0.980731	0.989996	Gm45293
ENSMUSG00000110698	0.0388481	-0.0002466	0.198277	0.980731	0.989996	Gm45875
ENSMUSG00000111229	0.0388481	-0.0002466	0.198277	0.980731	0.989996	Gm39323
ENSMUSG00000111922	0.0388481	-0.0002466	0.198277	0.980731	0.989996	Gm47760
ENSMUSG00000113144	0.0388481	-0.0002466	0.198277	0.980731	0.989996	Gm2754
ENSMUSG00000113345	0.0388481	-0.0002466	0.198277	0.980731	0.989996	Gm48096
ENSMUSG00000113836	0.0388481	-0.0002466	0.198277	0.980731	0.989996	Gm3325
ENSMUSG00000113978	0.0388481	-0.0002466	0.198277	0.980731	0.989996	Gm48260
ENSMUSG00000114784	0.0388481	-0.0002466	0.198277	0.980731	0.989996	Gm47754
ENSMUSG00000115013	0.0388481	-0.0002466	0.198277	0.980731	0.989996	Gm49231
ENSMUSG00000115395	0.0388481	-0.0002466	0.198277	0.980731	0.989996	Gm49224
ENSMUSG00000115701	0.0388481	-0.0002466	0.198277	0.980731	0.989996	Vmn1r6
ENSMUSG00000117136	0.0388481	-0.0002466	0.198277	0.980731	0.989996	Gm49835
ENSMUSG00000117675	0.0388481	-0.0002466	0.198277	0.980731	0.989996	Gm46644
ENSMUSG00000104671	6.66134	-0.0002466	0.191289	0.967567	0.989996	Gm43062
ENSMUSG00000084927	0.0989653	-0.000247	0.198276	0.980735	0.989996	Gm5724
ENSMUSG00000111016	0.0989653	-0.000247	0.198276	0.980735	0.989996	Gm48462
ENSMUSG00000025528	0.0711524	-0.000247	0.198276	0.980734	0.989996	2010106E10Rik
ENSMUSG00000030351	0.0711524	-0.000247	0.198276	0.980734	0.989996	Tspan11
ENSMUSG00000037541	0.0711524	-0.000247	0.198276	0.980734	0.989996	Shank2
ENSMUSG00000044213	0.0711524	-0.000247	0.198276	0.980734	0.989996	Olfr1094
ENSMUSG00000054160	0.0711524	-0.000247	0.198276	0.980734	0.989996	Nkx2-4
ENSMUSG00000054667	0.0711524	-0.000247	0.198276	0.980734	0.989996	Irs4
ENSMUSG00000055015	0.0711524	-0.000247	0.198276	0.980734	0.989996	Gm9961
ENSMUSG00000063549	0.0711524	-0.000247	0.198276	0.980734	0.989996	Olfr322
ENSMUSG00000071519	0.0711524	-0.000247	0.198276	0.980734	0.989996	Prss3
ENSMUSG00000072589	0.0711524	-0.000247	0.198276	0.980734	0.989996	Gm10371
ENSMUSG00000079594	0.0711524	-0.000247	0.198276	0.980734	0.989996	Cstdc6
ENSMUSG00000083704	0.0711524	-0.000247	0.198276	0.980734	0.989996	Gm13153
ENSMUSG00000083870	0.0711524	-0.000247	0.198276	0.980734	0.989996	Gm11761
ENSMUSG00000083888	0.0711524	-0.000247	0.198276	0.980734	0.989996	Gm12441
ENSMUSG00000085701	0.0711524	-0.000247	0.198276	0.980734	0.989996	Gm12968
ENSMUSG00000087648	0.0711524	-0.000247	0.198276	0.980734	0.989996	E130018N17Rik
ENSMUSG00000091998	0.0711524	-0.000247	0.198276	0.980734	0.989996	Gm17072
ENSMUSG00000094379	0.0711524	-0.000247	0.198276	0.980734	0.989996	Vmn1r202
ENSMUSG00000102874	0.0711524	-0.000247	0.198276	0.980734	0.989996	Gm37137
ENSMUSG00000104077	0.0711524	-0.000247	0.198276	0.980734	0.989996	Gm37027
ENSMUSG00000104687	0.0711524	-0.000247	0.198276	0.980734	0.989996	Gm42899
ENSMUSG00000105426	0.0711524	-0.000247	0.198276	0.980734	0.989996	1700021F02Rik
ENSMUSG00000105686	0.0711524	-0.000247	0.198276	0.980734	0.989996	Gm35394
ENSMUSG00000110093	0.0711524	-0.000247	0.198276	0.980734	0.989996	Gm45282
ENSMUSG00000112209	0.0711524	-0.000247	0.198276	0.980734	0.989996	Gm18730
ENSMUSG00000114144	0.0711524	-0.000247	0.198276	0.980734	0.989996	Gm9309
ENSMUSG00000114329	0.0711524	-0.000247	0.198276	0.980734	0.989996	Gm30489
ENSMUSG00000114340	0.0711524	-0.000247	0.198276	0.980734	0.989996	Gm18132
ENSMUSG00000117325	0.0711524	-0.000247	0.198276	0.980734	0.989996	Gm49962
ENSMUSG00000117418	0.0711524	-0.000247	0.198276	0.980734	0.989996	Gm50063
ENSMUSG00000118050	0.0711524	-0.000247	0.198276	0.980734	0.989996	Gm18739
ENSMUSG00000036915	0.0678737	-0.0002471	0.198276	0.980734	0.989996	Kirrel2
ENSMUSG00000095698	0.0678737	-0.0002471	0.198276	0.980734	0.989996	Rhox2d
ENSMUSG00000110989	0.0678737	-0.0002471	0.198276	0.980734	0.989996	Gm7444
ENSMUSG00000048281	0.0888241	-0.0002472	0.198276	0.980734	0.989996	Dleu7
ENSMUSG00000064890	0.0888241	-0.0002472	0.198276	0.980734	0.989996	Gm22505
ENSMUSG00000060030	0.0766886	-0.0002472	0.198276	0.980734	0.989996	Olfr317
ENSMUSG00000066364	0.0766886	-0.0002472	0.198276	0.980734	0.989996	Serpina3b
ENSMUSG00000072591	0.0766886	-0.0002472	0.198276	0.980734	0.989996	Fzd10os
ENSMUSG00000074473	0.0766886	-0.0002472	0.198276	0.980734	0.989996	A230072I06Rik
ENSMUSG00000077608	0.0766886	-0.0002472	0.198276	0.980734	0.989996	Gm22671
ENSMUSG00000078179	0.0766886	-0.0002472	0.198276	0.980734	0.989996	Rnf148
ENSMUSG00000084336	0.0766886	-0.0002472	0.198276	0.980734	0.989996	Olfr1269
ENSMUSG00000085292	0.0766886	-0.0002472	0.198276	0.980734	0.989996	Gm12853
ENSMUSG00000102648	0.0766886	-0.0002472	0.198276	0.980734	0.989996	Gm38022
ENSMUSG00000102918	0.0766886	-0.0002472	0.198276	0.980734	0.989996	Pcdhgc3
ENSMUSG00000103320	0.0766886	-0.0002472	0.198276	0.980734	0.989996	Gm37403
ENSMUSG00000107105	0.0766886	-0.0002472	0.198276	0.980734	0.989996	Gm15820
ENSMUSG00000113973	0.0766886	-0.0002472	0.198276	0.980734	0.989996	A030014E15Rik
ENSMUSG00000114412	0.0766886	-0.0002472	0.198276	0.980734	0.989996	4930405A10Rik
ENSMUSG00000115014	0.0766886	-0.0002472	0.198276	0.980734	0.989996	Gm49061
ENSMUSG00000046388	0.0709877	-0.0002473	0.198276	0.980734	0.989996	Gm9806
ENSMUSG00000103163	0.0709877	-0.0002473	0.198276	0.980734	0.989996	Gm38146
ENSMUSG00000108579	0.0709877	-0.0002473	0.198276	0.980734	0.989996	Gm29918
ENSMUSG00000111956	0.0709877	-0.0002473	0.198276	0.980734	0.989996	Gm29774
ENSMUSG00000117608	0.0709877	-0.0002473	0.198276	0.980734	0.989996	Gm53018
ENSMUSG00000030160	0.0700659	-0.0002473	0.198276	0.980734	0.989996	Tmem52b
ENSMUSG00000039552	0.0700659	-0.0002473	0.198276	0.980734	0.989996	Rsph4a
ENSMUSG00000064806	0.0700659	-0.0002473	0.198276	0.980734	0.989996	Gm24038
ENSMUSG00000083661	0.0700659	-0.0002473	0.198276	0.980734	0.989996	Gm11473
ENSMUSG00000100320	0.0700659	-0.0002473	0.198276	0.980734	0.989996	Gm29417
ENSMUSG00000112240	0.0700659	-0.0002473	0.198276	0.980734	0.989996	Gm48310
ENSMUSG00000113995	0.0700659	-0.0002473	0.198276	0.980734	0.989996	Gm47648
ENSMUSG00000116826	0.0700659	-0.0002473	0.198276	0.980734	0.989996	Gm49682
ENSMUSG00000117453	0.0700659	-0.0002473	0.198276	0.980734	0.989996	Gm2424
ENSMUSG00000084326	0.0885766	-0.0002476	0.198276	0.980735	0.989996	Gm12820
ENSMUSG00000114846	0.0885766	-0.0002476	0.198276	0.980735	0.989996	Gm29927
ENSMUSG00000035148	0.0740742	-0.000248	0.198276	0.980735	0.989996	Gpr33
ENSMUSG00000040490	0.0740742	-0.000248	0.198276	0.980735	0.989996	Lrfn2
ENSMUSG00000043773	0.0740742	-0.000248	0.198276	0.980735	0.989996	1700048O20Rik
ENSMUSG00000048559	0.0740742	-0.000248	0.198276	0.980735	0.989996	4930555K19Rik
ENSMUSG00000069823	0.0740742	-0.000248	0.198276	0.980735	0.989996	Olfr1
ENSMUSG00000085095	0.0740742	-0.000248	0.198276	0.980735	0.989996	Gm15635
ENSMUSG00000097651	0.0740742	-0.000248	0.198276	0.980735	0.989996	4930461G14Rik
ENSMUSG00000100789	0.0740742	-0.000248	0.198276	0.980735	0.989996	Gm29508
ENSMUSG00000105730	0.0740742	-0.000248	0.198276	0.980735	0.989996	Gm43838
ENSMUSG00000109464	0.0740742	-0.000248	0.198276	0.980735	0.989996	Gm34350
ENSMUSG00000118083	0.0740742	-0.000248	0.198276	0.980735	0.989996	Gm50173
ENSMUSG00000049872	0.0746515	-0.0002481	0.198276	0.980734	0.989996	Calhm5
ENSMUSG00000051067	0.0746515	-0.0002481	0.198276	0.980734	0.989996	Lingo3
ENSMUSG00000075286	0.0746515	-0.0002481	0.198276	0.980734	0.989996	Gm1968
ENSMUSG00000076613	0.0746515	-0.0002481	0.198276	0.980734	0.989996	Ighg2b
ENSMUSG00000077730	0.0746515	-0.0002481	0.198276	0.980734	0.989996	Gm23609
ENSMUSG00000084034	0.0746515	-0.0002481	0.198276	0.980734	0.989996	Gm12617
ENSMUSG00000084819	0.0746515	-0.0002481	0.198276	0.980734	0.989996	Gm11967
ENSMUSG00000085304	0.0746515	-0.0002481	0.198276	0.980734	0.989996	Gm12802
ENSMUSG00000086978	0.0746515	-0.0002481	0.198276	0.980734	0.989996	4933435F18Rik
ENSMUSG00000086980	0.0746515	-0.0002481	0.198276	0.980734	0.989996	Gm13791
ENSMUSG00000087505	0.0746515	-0.0002481	0.198276	0.980734	0.989996	Gm15241
ENSMUSG00000095093	0.0746515	-0.0002481	0.198276	0.980734	0.989996	Vmn2r111
ENSMUSG00000097029	0.0746515	-0.0002481	0.198276	0.980734	0.989996	Gm26560
ENSMUSG00000098383	0.0746515	-0.0002481	0.198276	0.980734	0.989996	Gm27197
ENSMUSG00000101848	0.0746515	-0.0002481	0.198276	0.980734	0.989996	4933417E11Rik
ENSMUSG00000105278	0.0746515	-0.0002481	0.198276	0.980734	0.989996	Gm42630
ENSMUSG00000106612	0.0746515	-0.0002481	0.198276	0.980734	0.989996	Gm43750
ENSMUSG00000109417	0.0746515	-0.0002481	0.198276	0.980734	0.989996	Gm44859
ENSMUSG00000114214	0.0746515	-0.0002481	0.198276	0.980734	0.989996	Gm41102
ENSMUSG00000045792	0.0835137	-0.0002501	0.198276	0.980735	0.989996	Olfr578
ENSMUSG00000109028	0.0835137	-0.0002501	0.198276	0.980735	0.989996	Gm35842
ENSMUSG00000108533	0.103862	-0.0002502	0.198276	0.980735	0.989996	Gm44792
ENSMUSG00000117076	0.103862	-0.0002502	0.198276	0.980735	0.989996	Gm41600
ENSMUSG00000098499	0.0866128	-0.0002504	0.198276	0.980735	0.989996	Mir6975
ENSMUSG00000020830	0.0936565	-0.0002504	0.198276	0.980735	0.989996	Vmo1
ENSMUSG00000090777	0.0936565	-0.0002504	0.198276	0.980735	0.989996	Ccdc188
ENSMUSG00000080946	0.0705482	-0.0002504	0.198276	0.980733	0.989996	Gm12985
ENSMUSG00000085514	0.0705482	-0.0002504	0.198276	0.980733	0.989996	Bcas3os2
ENSMUSG00000086402	0.0705482	-0.0002504	0.198276	0.980733	0.989996	Gm15322
ENSMUSG00000109968	0.0705482	-0.0002504	0.198276	0.980733	0.989996	Gm33828
ENSMUSG00000030559	0.102774	-0.0002506	0.198276	0.980735	0.989996	Rab38
ENSMUSG00000081353	0.102774	-0.0002506	0.198276	0.980735	0.989996	Gm13818
ENSMUSG00000104328	0.102774	-0.0002506	0.198276	0.980735	0.989996	Gm37323
ENSMUSG00000114959	0.102774	-0.0002506	0.198276	0.980735	0.989996	G630093K05Rik
ENSMUSG00000116894	0.102774	-0.0002506	0.198276	0.980735	0.989996	4930547E14Rik
ENSMUSG00000095743	0.132125	-0.0002513	0.198275	0.980736	0.989996	Gm17654
ENSMUSG00000110470	0.132125	-0.0002513	0.198275	0.980736	0.989996	Gm45723
ENSMUSG00000111008	0.132125	-0.0002513	0.198275	0.980736	0.989996	Gm31562
ENSMUSG00000100146	0.128858	-0.0002513	0.198275	0.980737	0.989996	1700020M21Rik
ENSMUSG00000083666	0.0881623	-0.0002517	0.198276	0.980735	0.989996	Gm12358
ENSMUSG00000105391	0.0881623	-0.0002517	0.198276	0.980735	0.989996	Gm43401
ENSMUSG00000113370	0.0881623	-0.0002517	0.198276	0.980735	0.989996	Gm46348
ENSMUSG00000115268	0.0881623	-0.0002517	0.198276	0.980735	0.989996	Gm18524
ENSMUSG00000098843	0.0840773	-0.0002519	0.198276	0.980735	0.989996	Gm27240
ENSMUSG00000050304	1.56212	-0.000252	0.196912	0.992292	0.996211	Slc25a2
ENSMUSG00000090122	0.106999	-0.0002523	0.198276	0.980735	0.989996	Kcne1l
ENSMUSG00000090216	0.106999	-0.0002523	0.198276	0.980735	0.989996	Gm16549
ENSMUSG00000099971	0.111111	-0.000253	0.198275	0.980736	0.989996	Gm28287
ENSMUSG00000111788	0.111111	-0.000253	0.198275	0.980736	0.989996	Gm8948
ENSMUSG00000111978	0.111111	-0.000253	0.198275	0.980736	0.989996	Gm48268
ENSMUSG00000100107	0.115033	-0.0002534	0.198275	0.980735	0.989996	Gm28567
ENSMUSG00000115131	0.115033	-0.0002534	0.198275	0.980735	0.989996	Gm49268
ENSMUSG00000001504	0.0261389	-0.0002535	0.198277	0.980731	0.989996	Irx2
ENSMUSG00000015090	0.0261389	-0.0002535	0.198277	0.980731	0.989996	Ptgds
ENSMUSG00000015401	0.0261389	-0.0002535	0.198277	0.980731	0.989996	Cltrn
ENSMUSG00000018211	0.0261389	-0.0002535	0.198277	0.980731	0.989996	Wfdc15b
ENSMUSG00000022455	0.0261389	-0.0002535	0.198277	0.980731	0.989996	Wbp2nl
ENSMUSG00000022656	0.0261389	-0.0002535	0.198277	0.980731	0.989996	Nectin3
ENSMUSG00000026700	0.0261389	-0.0002535	0.198277	0.980731	0.989996	Tnfsf4
ENSMUSG00000027524	0.0261389	-0.0002535	0.198277	0.980731	0.989996	Edn3
ENSMUSG00000030218	0.0261389	-0.0002535	0.198277	0.980731	0.989996	Mgp
ENSMUSG00000030385	0.0261389	-0.0002535	0.198277	0.980731	0.989996	2900092C05Rik
ENSMUSG00000030770	0.0261389	-0.0002535	0.198277	0.980731	0.989996	Parva
ENSMUSG00000032987	0.0261389	-0.0002535	0.198277	0.980731	0.989996	Olfr281
ENSMUSG00000033200	0.0261389	-0.0002535	0.198277	0.980731	0.989996	Tpsg1
ENSMUSG00000035395	0.0261389	-0.0002535	0.198277	0.980731	0.989996	Dcaf8l
ENSMUSG00000038044	0.0261389	-0.0002535	0.198277	0.980731	0.989996	Cct8l1
ENSMUSG00000038071	0.0261389	-0.0002535	0.198277	0.980731	0.989996	Npy6r
ENSMUSG00000039032	0.0261389	-0.0002535	0.198277	0.980731	0.989996	Tsga13
ENSMUSG00000040254	0.0261389	-0.0002535	0.198277	0.980731	0.989996	Sema3d
ENSMUSG00000040629	0.0261389	-0.0002535	0.198277	0.980731	0.989996	Mael
ENSMUSG00000042258	0.0261389	-0.0002535	0.198277	0.980731	0.989996	Isl1
ENSMUSG00000042360	0.0261389	-0.0002535	0.198277	0.980731	0.989996	4930433N12Rik
ENSMUSG00000043537	0.0261389	-0.0002535	0.198277	0.980731	0.989996	Vmn1r225
ENSMUSG00000045613	0.0261389	-0.0002535	0.198277	0.980731	0.989996	Chrm2
ENSMUSG00000050553	0.0261389	-0.0002535	0.198277	0.980731	0.989996	Gk2
ENSMUSG00000054142	0.0261389	-0.0002535	0.198277	0.980731	0.989996	Vmn1r236
ENSMUSG00000056812	0.0261389	-0.0002535	0.198277	0.980731	0.989996	St8sia3
ENSMUSG00000058057	0.0261389	-0.0002535	0.198277	0.980731	0.989996	Mettl7a3
ENSMUSG00000058368	0.0261389	-0.0002535	0.198277	0.980731	0.989996	Krtap21-1
ENSMUSG00000058717	0.0261389	-0.0002535	0.198277	0.980731	0.989996	Lypd11
ENSMUSG00000059206	0.0261389	-0.0002535	0.198277	0.980731	0.989996	Vmn1r71
ENSMUSG00000060503	0.0261389	-0.0002535	0.198277	0.980731	0.989996	Olfr715
ENSMUSG00000063216	0.0261389	-0.0002535	0.198277	0.980731	0.989996	Olfr1351
ENSMUSG00000069917	0.0261389	-0.0002535	0.198277	0.980731	0.989996	Hba-a2
ENSMUSG00000073574	0.0261389	-0.0002535	0.198277	0.980731	0.989996	Grxcr2
ENSMUSG00000074179	0.0261389	-0.0002535	0.198277	0.980731	0.989996	Gsta5
ENSMUSG00000075395	0.0261389	-0.0002535	0.198277	0.980731	0.989996	A630010A05Rik
ENSMUSG00000076312	0.0261389	-0.0002535	0.198277	0.980731	0.989996	Mir499
ENSMUSG00000076539	0.0261389	-0.0002535	0.198277	0.980731	0.989996	Igkv4-81
ENSMUSG00000077387	0.0261389	-0.0002535	0.198277	0.980731	0.989996	Gm22656
ENSMUSG00000078182	0.0261389	-0.0002535	0.198277	0.980731	0.989996	Gm6083
ENSMUSG00000079539	0.0261389	-0.0002535	0.198277	0.980731	0.989996	Obp2b
ENSMUSG00000079654	0.0261389	-0.0002535	0.198277	0.980731	0.989996	Prrt4
ENSMUSG00000079679	0.0261389	-0.0002535	0.198277	0.980731	0.989996	Vwde
ENSMUSG00000080317	0.0261389	-0.0002535	0.198277	0.980731	0.989996	Vmn2r-ps94
ENSMUSG00000081439	0.0261389	-0.0002535	0.198277	0.980731	0.989996	Gm7840
ENSMUSG00000081474	0.0261389	-0.0002535	0.198277	0.980731	0.989996	Gm12855
ENSMUSG00000082096	0.0261389	-0.0002535	0.198277	0.980731	0.989996	Gm13505
ENSMUSG00000082375	0.0261389	-0.0002535	0.198277	0.980731	0.989996	Gm14141
ENSMUSG00000082558	0.0261389	-0.0002535	0.198277	0.980731	0.989996	Snrp1c-ps2
ENSMUSG00000083017	0.0261389	-0.0002535	0.198277	0.980731	0.989996	Gm12163
ENSMUSG00000083024	0.0261389	-0.0002535	0.198277	0.980731	0.989996	Gm14982
ENSMUSG00000083151	0.0261389	-0.0002535	0.198277	0.980731	0.989996	Gm4913
ENSMUSG00000083343	0.0261389	-0.0002535	0.198277	0.980731	0.989996	Gm14666
ENSMUSG00000083787	0.0261389	-0.0002535	0.198277	0.980731	0.989996	Gm11644
ENSMUSG00000084115	0.0261389	-0.0002535	0.198277	0.980731	0.989996	Gm13566
ENSMUSG00000084394	0.0261389	-0.0002535	0.198277	0.980731	0.989996	Gm8111
ENSMUSG00000084949	0.0261389	-0.0002535	0.198277	0.980731	0.989996	Gm16249
ENSMUSG00000085139	0.0261389	-0.0002535	0.198277	0.980731	0.989996	A730046J19Rik
ENSMUSG00000085222	0.0261389	-0.0002535	0.198277	0.980731	0.989996	Gm13974
ENSMUSG00000085284	0.0261389	-0.0002535	0.198277	0.980731	0.989996	Gm16189
ENSMUSG00000085843	0.0261389	-0.0002535	0.198277	0.980731	0.989996	Kank4os
ENSMUSG00000085888	0.0261389	-0.0002535	0.198277	0.980731	0.989996	Gm12224
ENSMUSG00000086074	0.0261389	-0.0002535	0.198277	0.980731	0.989996	Gm13274
ENSMUSG00000086645	0.0261389	-0.0002535	0.198277	0.980731	0.989996	Gm15743
ENSMUSG00000087516	0.0261389	-0.0002535	0.198277	0.980731	0.989996	Tbx3os1
ENSMUSG00000087641	0.0261389	-0.0002535	0.198277	0.980731	0.989996	Gm12811
ENSMUSG00000088563	0.0261389	-0.0002535	0.198277	0.980731	0.989996	Gm23779
ENSMUSG00000088954	0.0261389	-0.0002535	0.198277	0.980731	0.989996	Gm24943
ENSMUSG00000089002	0.0261389	-0.0002535	0.198277	0.980731	0.989996	Gm23855
ENSMUSG00000090138	0.0261389	-0.0002535	0.198277	0.980731	0.989996	Gm3687
ENSMUSG00000090358	0.0261389	-0.0002535	0.198277	0.980731	0.989996	Gm2822
ENSMUSG00000091442	0.0261389	-0.0002535	0.198277	0.980731	0.989996	Gm17031
ENSMUSG00000092166	0.0261389	-0.0002535	0.198277	0.980731	0.989996	Pramel45
ENSMUSG00000093191	0.0261389	-0.0002535	0.198277	0.980731	0.989996	Gm22876
ENSMUSG00000093406	0.0261389	-0.0002535	0.198277	0.980731	0.989996	Rpl48-ps1
ENSMUSG00000094296	0.0261389	-0.0002535	0.198277	0.980731	0.989996	Gm21798
ENSMUSG00000094822	0.0261389	-0.0002535	0.198277	0.980731	0.989996	Olfr243
ENSMUSG00000095057	0.0261389	-0.0002535	0.198277	0.980731	0.989996	Zfp353-ps
ENSMUSG00000095242	0.0261389	-0.0002535	0.198277	0.980731	0.989996	Gm20834
ENSMUSG00000096270	0.0261389	-0.0002535	0.198277	0.980731	0.989996	Vmn2r-ps134
ENSMUSG00000096701	0.0261389	-0.0002535	0.198277	0.980731	0.989996	Gm9285
ENSMUSG00000097071	0.0261389	-0.0002535	0.198277	0.980731	0.989996	4930544I03Rik
ENSMUSG00000097463	0.0261389	-0.0002535	0.198277	0.980731	0.989996	4930448E22Rik
ENSMUSG00000097980	0.0261389	-0.0002535	0.198277	0.980731	0.989996	Gm26972
ENSMUSG00000098672	0.0261389	-0.0002535	0.198277	0.980731	0.989996	Mir6911
ENSMUSG00000099170	0.0261389	-0.0002535	0.198277	0.980731	0.989996	5730403I07Rik
ENSMUSG00000099544	0.0261389	-0.0002535	0.198277	0.980731	0.989996	Gm18699
ENSMUSG00000100129	0.0261389	-0.0002535	0.198277	0.980731	0.989996	Gm29064
ENSMUSG00000100416	0.0261389	-0.0002535	0.198277	0.980731	0.989996	Gm29501
ENSMUSG00000100923	0.0261389	-0.0002535	0.198277	0.980731	0.989996	Olfr10
ENSMUSG00000101363	0.0261389	-0.0002535	0.198277	0.980731	0.989996	Gm29490
ENSMUSG00000101551	0.0261389	-0.0002535	0.198277	0.980731	0.989996	Gm8870
ENSMUSG00000101729	0.0261389	-0.0002535	0.198277	0.980731	0.989996	Gm17796
ENSMUSG00000102073	0.0261389	-0.0002535	0.198277	0.980731	0.989996	Gm6818
ENSMUSG00000102299	0.0261389	-0.0002535	0.198277	0.980731	0.989996	Gm37539
ENSMUSG00000103698	0.0261389	-0.0002535	0.198277	0.980731	0.989996	Gm17877
ENSMUSG00000103831	0.0261389	-0.0002535	0.198277	0.980731	0.989996	Gm37608
ENSMUSG00000104031	0.0261389	-0.0002535	0.198277	0.980731	0.989996	Gm17771
ENSMUSG00000105667	0.0261389	-0.0002535	0.198277	0.980731	0.989996	Gm3945
ENSMUSG00000105880	0.0261389	-0.0002535	0.198277	0.980731	0.989996	Gm43678
ENSMUSG00000106369	0.0261389	-0.0002535	0.198277	0.980731	0.989996	Gm43355
ENSMUSG00000106950	0.0261389	-0.0002535	0.198277	0.980731	0.989996	4930478M09Rik
ENSMUSG00000107322	0.0261389	-0.0002535	0.198277	0.980731	0.989996	4933439J24Rik
ENSMUSG00000108177	0.0261389	-0.0002535	0.198277	0.980731	0.989996	Gm7924
ENSMUSG00000108274	0.0261389	-0.0002535	0.198277	0.980731	0.989996	Gm44169
ENSMUSG00000108468	0.0261389	-0.0002535	0.198277	0.980731	0.989996	Gm30459
ENSMUSG00000108514	0.0261389	-0.0002535	0.198277	0.980731	0.989996	2310001K20Rik
ENSMUSG00000109301	0.0261389	-0.0002535	0.198277	0.980731	0.989996	Gm45167
ENSMUSG00000109562	0.0261389	-0.0002535	0.198277	0.980731	0.989996	Gm45178
ENSMUSG00000109597	0.0261389	-0.0002535	0.198277	0.980731	0.989996	Gm45492
ENSMUSG00000110288	0.0261389	-0.0002535	0.198277	0.980731	0.989996	Gm45678
ENSMUSG00000110370	0.0261389	-0.0002535	0.198277	0.980731	0.989996	Gm5749
ENSMUSG00000110754	0.0261389	-0.0002535	0.198277	0.980731	0.989996	4930405J17Rik
ENSMUSG00000111122	0.0261389	-0.0002535	0.198277	0.980731	0.989996	Gm5949
ENSMUSG00000111660	0.0261389	-0.0002535	0.198277	0.980731	0.989996	Olfr964-ps1
ENSMUSG00000111668	0.0261389	-0.0002535	0.198277	0.980731	0.989996	Gm47213
ENSMUSG00000112041	0.0261389	-0.0002535	0.198277	0.980731	0.989996	9530020I12Rik
ENSMUSG00000112389	0.0261389	-0.0002535	0.198277	0.980731	0.989996	Gm48891
ENSMUSG00000112403	0.0261389	-0.0002535	0.198277	0.980731	0.989996	Gm47227
ENSMUSG00000112476	0.0261389	-0.0002535	0.198277	0.980731	0.989996	Gm32365
ENSMUSG00000113216	0.0261389	-0.0002535	0.198277	0.980731	0.989996	Gm40841
ENSMUSG00000113709	0.0261389	-0.0002535	0.198277	0.980731	0.989996	Hmgb1-ps11
ENSMUSG00000113724	0.0261389	-0.0002535	0.198277	0.980731	0.989996	Gm48398
ENSMUSG00000113954	0.0261389	-0.0002535	0.198277	0.980731	0.989996	Gm7822
ENSMUSG00000114648	0.0261389	-0.0002535	0.198277	0.980731	0.989996	Gm19034
ENSMUSG00000114854	0.0261389	-0.0002535	0.198277	0.980731	0.989996	Gm34354
ENSMUSG00000115316	0.0261389	-0.0002535	0.198277	0.980731	0.989996	Gm49096
ENSMUSG00000115389	0.0261389	-0.0002535	0.198277	0.980731	0.989996	Gm48936
ENSMUSG00000115454	0.0261389	-0.0002535	0.198277	0.980731	0.989996	Gm49086
ENSMUSG00000116677	0.0261389	-0.0002535	0.198277	0.980731	0.989996	Gm49569
ENSMUSG00000118403	0.0261389	-0.0002535	0.198277	0.980731	0.989996	Gm50484
ENSMUSG00000118646	0.0261389	-0.0002535	0.198277	0.980731	0.989996
ENSMUSG00000012428	0.068286	-0.0002535	0.198276	0.980733	0.989996	Steap4
ENSMUSG00000021448	0.068286	-0.0002535	0.198276	0.980733	0.989996	Shc3
ENSMUSG00000024501	0.068286	-0.0002535	0.198276	0.980733	0.989996	Dpysl3
ENSMUSG00000034224	0.068286	-0.0002535	0.198276	0.980733	0.989996	Slc38a8
ENSMUSG00000034660	0.068286	-0.0002535	0.198276	0.980733	0.989996	Galp
ENSMUSG00000059136	0.068286	-0.0002535	0.198276	0.980733	0.989996	Olfr539
ENSMUSG00000062483	0.068286	-0.0002535	0.198276	0.980733	0.989996	Vmn1r171
ENSMUSG00000065034	0.068286	-0.0002535	0.198276	0.980733	0.989996	Gm22363
ENSMUSG00000065594	0.068286	-0.0002535	0.198276	0.980733	0.989996	Mir107
ENSMUSG00000076934	0.068286	-0.0002535	0.198276	0.980733	0.989996	Iglv1
ENSMUSG00000083109	0.068286	-0.0002535	0.198276	0.980733	0.989996	Gm12876
ENSMUSG00000084935	0.068286	-0.0002535	0.198276	0.980733	0.989996	Gm14161
ENSMUSG00000085041	0.068286	-0.0002535	0.198276	0.980733	0.989996	BB031773
ENSMUSG00000085989	0.068286	-0.0002535	0.198276	0.980733	0.989996	Gm7437
ENSMUSG00000086439	0.068286	-0.0002535	0.198276	0.980733	0.989996	Gm12069
ENSMUSG00000091358	0.068286	-0.0002535	0.198276	0.980733	0.989996	Speer5-ps1
ENSMUSG00000093976	0.068286	-0.0002535	0.198276	0.980733	0.989996	Gm8674
ENSMUSG00000095717	0.068286	-0.0002535	0.198276	0.980733	0.989996	Eif1ad11
ENSMUSG00000100466	0.068286	-0.0002535	0.198276	0.980733	0.989996	Gm29572
ENSMUSG00000106896	0.068286	-0.0002535	0.198276	0.980733	0.989996	G630022F23Rik
ENSMUSG00000108601	0.068286	-0.0002535	0.198276	0.980733	0.989996	Gm44645
ENSMUSG00000110447	0.068286	-0.0002535	0.198276	0.980733	0.989996	Gm31518
ENSMUSG00000115269	0.068286	-0.0002535	0.198276	0.980733	0.989996	Gm5209
ENSMUSG00000117353	0.068286	-0.0002535	0.198276	0.980733	0.989996	Gm50074
ENSMUSG00000118151	0.068286	-0.0002535	0.198276	0.980733	0.989996	Gm5690
ENSMUSG00000026343	0.0925097	-0.0002535	0.198276	0.980735	0.989996	Gpr39
ENSMUSG00000060988	0.0925097	-0.0002535	0.198276	0.980735	0.989996	Galnt13
ENSMUSG00000076915	0.0925097	-0.0002535	0.198276	0.980735	0.989996	Traj14
ENSMUSG00000085218	0.0925097	-0.0002535	0.198276	0.980735	0.989996	BB218582
ENSMUSG00000099091	0.0925097	-0.0002535	0.198276	0.980735	0.989996	Mir7003
ENSMUSG00000042763	0.105295	-0.0002537	0.198276	0.980735	0.989996	Maneal
ENSMUSG00000089832	969.792	-0.0002539	0.101194	0.992185	0.996164	Shkbp1
ENSMUSG00000022738	0.0624376	-0.0002542	0.198276	0.980733	0.989996	Gsc2
ENSMUSG00000065667	0.0624376	-0.0002542	0.198276	0.980733	0.989996	Gm22576
ENSMUSG00000078677	0.0624376	-0.0002542	0.198276	0.980733	0.989996	Gm10974
ENSMUSG00000086360	0.0624376	-0.0002542	0.198276	0.980733	0.989996	Gm16214
ENSMUSG00000091806	0.0624376	-0.0002542	0.198276	0.980733	0.989996	Gm5258
ENSMUSG00000092554	0.0624376	-0.0002542	0.198276	0.980733	0.989996	Gm18128
ENSMUSG00000093538	0.0624376	-0.0002542	0.198276	0.980733	0.989996	Gm20711
ENSMUSG00000094854	0.0624376	-0.0002542	0.198276	0.980733	0.989996	Gm5334
ENSMUSG00000098590	0.0624376	-0.0002542	0.198276	0.980733	0.989996	Gm1113
ENSMUSG00000110952	0.0624376	-0.0002542	0.198276	0.980733	0.989996	Gm18226
ENSMUSG00000111169	0.0624376	-0.0002542	0.198276	0.980733	0.989996	Gm34004
ENSMUSG00000114781	0.0933251	-0.0002544	0.198276	0.980735	0.989996	Gm47463
ENSMUSG00000028240	0.0598201	-0.0002546	0.198276	0.980733	0.989996	Cyp7a1
ENSMUSG00000028347	0.0598201	-0.0002546	0.198276	0.980733	0.989996	Tmeff1
ENSMUSG00000032758	0.0598201	-0.0002546	0.198276	0.980733	0.989996	Kap
ENSMUSG00000058014	0.0598201	-0.0002546	0.198276	0.980733	0.989996	Olfr502
ENSMUSG00000061259	0.0598201	-0.0002546	0.198276	0.980733	0.989996	Tmprss11d
ENSMUSG00000065572	0.0598201	-0.0002546	0.198276	0.980733	0.989996	Mir130b
ENSMUSG00000065658	0.0598201	-0.0002546	0.198276	0.980733	0.989996	Gm23102
ENSMUSG00000065936	0.0598201	-0.0002546	0.198276	0.980733	0.989996	Gm25628
ENSMUSG00000066268	0.0598201	-0.0002546	0.198276	0.980733	0.989996	Olfr586
ENSMUSG00000070617	0.0598201	-0.0002546	0.198276	0.980733	0.989996	Pramel23
ENSMUSG00000079471	0.0598201	-0.0002546	0.198276	0.980733	0.989996	Mymx
ENSMUSG00000087015	0.0598201	-0.0002546	0.198276	0.980733	0.989996	Gm14041
ENSMUSG00000090013	0.0598201	-0.0002546	0.198276	0.980733	0.989996	Gm6507
ENSMUSG00000090104	0.0598201	-0.0002546	0.198276	0.980733	0.989996	Slmapos2
ENSMUSG00000094029	0.0598201	-0.0002546	0.198276	0.980733	0.989996	Ighv3-3
ENSMUSG00000095928	0.0598201	-0.0002546	0.198276	0.980733	0.989996	Olfr204
ENSMUSG00000101457	0.0598201	-0.0002546	0.198276	0.980733	0.989996	Gm18701
ENSMUSG00000102197	0.0598201	-0.0002546	0.198276	0.980733	0.989996	Gm38170
ENSMUSG00000102705	0.0598201	-0.0002546	0.198276	0.980733	0.989996	4632432E15Rik
ENSMUSG00000111075	0.0598201	-0.0002546	0.198276	0.980733	0.989996	Gm47964
ENSMUSG00000111500	0.0598201	-0.0002546	0.198276	0.980733	0.989996	Gm48820
ENSMUSG00000114479	0.0598201	-0.0002546	0.198276	0.980733	0.989996	Gm49375
ENSMUSG00000115449	0.0598201	-0.0002546	0.198276	0.980733	0.989996	Gm49175
ENSMUSG00000117005	0.0598201	-0.0002546	0.198276	0.980733	0.989996	Gm49825
ENSMUSG00000115164	0.136113	-0.0002551	0.198275	0.980735	0.989996	Gm30159
ENSMUSG00000028072	0.0685162	-0.0002558	0.198276	0.980733	0.989996	Ntrk1
ENSMUSG00000030048	0.0685162	-0.0002558	0.198276	0.980733	0.989996	Gkn3
ENSMUSG00000031636	0.0685162	-0.0002558	0.198276	0.980733	0.989996	Pdlim3
ENSMUSG00000042684	0.0685162	-0.0002558	0.198276	0.980733	0.989996	Npl
ENSMUSG00000049057	0.0685162	-0.0002558	0.198276	0.980733	0.989996	Olfr1257
ENSMUSG00000079444	0.0685162	-0.0002558	0.198276	0.980733	0.989996	Gm21981
ENSMUSG00000083026	0.0685162	-0.0002558	0.198276	0.980733	0.989996	Gm6373
ENSMUSG00000087507	0.0685162	-0.0002558	0.198276	0.980733	0.989996	Gm16141
ENSMUSG00000091157	0.0685162	-0.0002558	0.198276	0.980733	0.989996	Serpina3l-ps
ENSMUSG00000093403	0.0685162	-0.0002558	0.198276	0.980733	0.989996	Mir5616
ENSMUSG00000099261	0.0685162	-0.0002558	0.198276	0.980733	0.989996	Mir6984
ENSMUSG00000100380	0.0685162	-0.0002558	0.198276	0.980733	0.989996	Gm17867
ENSMUSG00000101941	0.0685162	-0.0002558	0.198276	0.980733	0.989996	Gm28979
ENSMUSG00000102356	0.0685162	-0.0002558	0.198276	0.980733	0.989996	1700047N06Rik
ENSMUSG00000106447	0.0685162	-0.0002558	0.198276	0.980733	0.989996	Gm42957
ENSMUSG00000107673	0.0685162	-0.0002558	0.198276	0.980733	0.989996	Crs-ps
ENSMUSG00000107966	0.0685162	-0.0002558	0.198276	0.980733	0.989996	Gm44001
ENSMUSG00000110946	0.0685162	-0.0002558	0.198276	0.980733	0.989996	Gm47604
ENSMUSG00000118277	0.0685162	-0.0002558	0.198276	0.980733	0.989996	Gm50310
ENSMUSG00000109374	0.140872	-0.0002562	0.198275	0.980736	0.989996	Gm44773
ENSMUSG00000098045	0.0996674	-0.0002564	0.198276	0.980735	0.989996	Gm26979
ENSMUSG00000102610	0.0996674	-0.0002564	0.198276	0.980735	0.989996	Gm37846
ENSMUSG00000085792	0.16614	-0.0002566	0.198275	0.980736	0.989996	Gm15414
ENSMUSG00000110557	0.16614	-0.0002566	0.198275	0.980736	0.989996	Gm5159
ENSMUSG00000022523	0.116544	-0.0002566	0.198275	0.980735	0.989996	Fgf12
ENSMUSG00000050164	0.116544	-0.0002566	0.198275	0.980735	0.989996	Mchr1
ENSMUSG00000075324	0.116544	-0.0002566	0.198275	0.980735	0.989996	Fign
ENSMUSG00000081044	0.116544	-0.0002566	0.198275	0.980735	0.989996	AU015836
ENSMUSG00000108346	0.116544	-0.0002566	0.198275	0.980735	0.989996	Gm44980
ENSMUSG00000111195	0.116544	-0.0002566	0.198275	0.980735	0.989996	Gm48215
ENSMUSG00000073116	0.102429	-0.0002572	0.198276	0.980735	0.989996	Gm10471
ENSMUSG00000085427	0.102429	-0.0002572	0.198276	0.980735	0.989996	6430710C18Rik
ENSMUSG00000085937	0.102429	-0.0002572	0.198276	0.980735	0.989996	Ccdc42os
ENSMUSG00000094478	0.102429	-0.0002572	0.198276	0.980735	0.989996	Igkv3-3
ENSMUSG00000102389	0.102429	-0.0002572	0.198276	0.980735	0.989996	D630023O14Rik
ENSMUSG00000105427	0.102429	-0.0002572	0.198276	0.980735	0.989996	Gm31678
ENSMUSG00000118048	0.102429	-0.0002572	0.198276	0.980735	0.989996	Gm50257
ENSMUSG00000014529	0.0616731	-0.0002572	0.198276	0.980734	0.989996	Tmbim7
ENSMUSG00000030217	0.0616731	-0.0002572	0.198276	0.980734	0.989996	Art4
ENSMUSG00000032186	0.0616731	-0.0002572	0.198276	0.980734	0.989996	Tmod2
ENSMUSG00000039578	0.0616731	-0.0002572	0.198276	0.980734	0.989996	Ccser1
ENSMUSG00000047716	0.0616731	-0.0002572	0.198276	0.980734	0.989996	Olfr736
ENSMUSG00000088684	0.0616731	-0.0002572	0.198276	0.980734	0.989996	Gm23994
ENSMUSG00000096485	0.0616731	-0.0002572	0.198276	0.980734	0.989996	Olfr1466
ENSMUSG00000103517	0.0616731	-0.0002572	0.198276	0.980734	0.989996	Gm37432
ENSMUSG00000115151	0.0616731	-0.0002572	0.198276	0.980734	0.989996	Gm19276
ENSMUSG00000097401	0.111977	-0.0002572	0.198275	0.980735	0.989996	Gm26744
ENSMUSG00000113245	0.111977	-0.0002572	0.198275	0.980735	0.989996	Gm48574
ENSMUSG00000100255	0.121646	-0.0002581	0.198275	0.980736	0.989996	Gm28196
ENSMUSG00000024907	0.0909315	-0.0002581	0.198276	0.980735	0.989996	Gal
ENSMUSG00000083749	0.0909315	-0.0002581	0.198276	0.980735	0.989996	Gm13100
ENSMUSG00000092157	0.0909315	-0.0002581	0.198276	0.980735	0.989996	Gm17268
ENSMUSG00000103745	0.09692	-0.0002582	0.198276	0.980735	0.989996	Gm38237
ENSMUSG00000051124	0.121242	-0.0002582	0.198275	0.980736	0.989996	Gimap9
ENSMUSG00000081000	0.121242	-0.0002582	0.198275	0.980736	0.989996	Gm11200
ENSMUSG00000021148	0.0947649	-0.0002583	0.198276	0.980735	0.989996	Gm9745
ENSMUSG00000109163	0.0947649	-0.0002583	0.198276	0.980735	0.989996	3110009M11Rik
ENSMUSG00000115509	0.0947649	-0.0002583	0.198276	0.980735	0.989996	Gm49012
ENSMUSG00000049173	0.105842	-0.000259	0.198276	0.980735	0.989996	Myoz3
ENSMUSG00000073975	0.105842	-0.000259	0.198276	0.980735	0.989996	Olfr550
ENSMUSG00000106022	0.105842	-0.000259	0.198276	0.980735	0.989996	Gm42929
ENSMUSG00000107642	0.105842	-0.000259	0.198276	0.980735	0.989996	Tas2r141-ps4
ENSMUSG00000022203	0.133426	-0.00026	0.198275	0.980735	0.989996	Efs
ENSMUSG00000036095	0.133426	-0.00026	0.198275	0.980735	0.989996	Dgkb
ENSMUSG00000081812	0.162818	-0.00026	0.198275	0.980737	0.989996	Gm4789
ENSMUSG00000090291	0.162818	-0.00026	0.198275	0.980737	0.989996	Lrrc10b
ENSMUSG00000118120	0.162818	-0.00026	0.198275	0.980737	0.989996	Gm33732
ENSMUSG00000105270	0.139438	-0.0002602	0.198275	0.980736	0.989996	Gm42863
ENSMUSG00000040037	0.165156	-0.0002603	0.198275	0.980737	0.989996	Negr1
ENSMUSG00000074254	0.130254	-0.0002616	0.198275	0.980736	0.989996	Cyp2a4
ENSMUSG00000060311	0.125748	-0.0002616	0.198275	0.980736	0.989996	Mucl1
ENSMUSG00000057609	0.122997	-0.0002618	0.198275	0.980736	0.989996	Lce1a1
ENSMUSG00000031131	0.106729	-0.0002633	0.198276	0.980735	0.989996	Vgll1
ENSMUSG00000044457	0.106729	-0.0002633	0.198276	0.980735	0.989996	Stk-ps2
ENSMUSG00000091165	0.106729	-0.0002633	0.198276	0.980735	0.989996	Gm17036
ENSMUSG00000114176	0.136035	-0.0002639	0.198275	0.980736	0.989996	Gm48329
ENSMUSG00000020728	66.0339	-0.0002642	0.161337	0.967312	0.989996	Cep112
ENSMUSG00000114834	0.123346	-0.0002655	0.198275	0.980737	0.989996	Gm48705
ENSMUSG00000034087	0.0715839	-0.0002661	0.198276	0.980733	0.989996	Nlrp4b
ENSMUSG00000065049	0.0715839	-0.0002661	0.198276	0.980733	0.989996	Gm24041
ENSMUSG00000096423	0.0715839	-0.0002661	0.198276	0.980733	0.989996	Gm24978
ENSMUSG00000087666	0.104806	-0.0002661	0.198276	0.980735	0.989996	Trav13-5
ENSMUSG00000102733	0.205509	-0.0002673	0.198275	0.980738	0.989996	Gm38262
ENSMUSG00000117337	0.159941	-0.0002676	0.19827	0.980739	0.989996	Gm49964
ENSMUSG00000042849	0.130187	-0.0002681	0.198275	0.980736	0.989996	Olfr1414
ENSMUSG00000051956	0.0676363	-0.0002692	0.198272	0.980734	0.989996	Rnf133
ENSMUSG00000107821	0.0676363	-0.0002692	0.198272	0.980734	0.989996	Gm8038
ENSMUSG00000103001	0.170246	-0.0002693	0.198275	0.980737	0.989996	A930005N03Rik
ENSMUSG00000105890	0.175336	-0.0002703	0.198275	0.980737	0.989996	Gm42780
ENSMUSG00000031360	670.49	-0.0002712	0.0861013	0.944338	0.989996	Ctps2
ENSMUSG00000104739	0.121318	-0.0002714	0.198275	0.980736	0.989996	Gm3283
ENSMUSG00000100932	0.086508	-0.0002743	0.198276	0.980735	0.989996	2210022D18Rik
ENSMUSG00000112530	0.0705268	-0.0002796	0.198271	0.980735	0.989996	Gm47738
ENSMUSG00000032011	0.100515	-0.0002816	0.198276	0.980735	0.989996	Thy1
ENSMUSG00000032125	0.100515	-0.0002816	0.198276	0.980735	0.989996	Robo4
ENSMUSG00000084244	0.100515	-0.0002816	0.198276	0.980735	0.989996	Gm14020
ENSMUSG00000104337	0.100515	-0.0002816	0.198276	0.980735	0.989996	Gm38280
ENSMUSG00000106537	0.100515	-0.0002816	0.198276	0.980735	0.989996	Gm43502
ENSMUSG00000108317	0.100515	-0.0002816	0.198276	0.980735	0.989996	Gm44663
ENSMUSG00000097371	0.247581	-0.0002829	0.198139	0.876976	0.989996	Gm26875
ENSMUSG00000104887	0.199805	-0.0002855	0.198174	0.843619	0.989996	Gm43158
ENSMUSG00000074121	15.3768	-0.0002864	0.1848	0.993401	0.996817	Ntf5
ENSMUSG00000097160	0.0897302	-0.0002864	0.198276	0.980735	0.989996	A630072L19Rik
ENSMUSG00000101986	0.0897302	-0.0002864	0.198276	0.980735	0.989996	Gm6198
ENSMUSG00000112466	0.0897302	-0.0002864	0.198276	0.980735	0.989996	Gm29674
ENSMUSG00000113208	0.0897302	-0.0002864	0.198276	0.980735	0.989996	Gm48421
ENSMUSG00000115748	0.0897302	-0.0002864	0.198276	0.980735	0.989996	Gm49093
ENSMUSG00000074183	0.14848	-0.0002895	0.198171	0.817225	0.989996	Gsta1
ENSMUSG00000108196	1.29399	-0.0002913	0.197548	0.936323	0.989996	Gm36328
ENSMUSG00000040367	1.31885	-0.0002926	0.197667	0.942853	0.989996	Lrrd1
ENSMUSG00000023064	0.0556758	-0.0002929	0.198276	0.980733	0.989996	Sncg
ENSMUSG00000063689	0.0556758	-0.0002929	0.198276	0.980733	0.989996	H2ac21
ENSMUSG00000076880	0.0556758	-0.0002929	0.198276	0.980733	0.989996	Traj51
ENSMUSG00000082447	0.0556758	-0.0002929	0.198276	0.980733	0.989996	Gm15364
ENSMUSG00000084934	0.0556758	-0.0002929	0.198276	0.980733	0.989996	Gm16035
ENSMUSG00000096436	0.0556758	-0.0002929	0.198276	0.980733	0.989996	Olfr1437
ENSMUSG00000099181	0.0556758	-0.0002929	0.198276	0.980733	0.989996	Mir6905
ENSMUSG00000081329	1.56799	-0.0002936	0.196028	0.98603	0.993044	Gm12492
ENSMUSG00000067795	1.70739	-0.0002951	0.19754	0.935793	0.989996	4930444P10Rik
ENSMUSG00000112104	0.318876	-0.0002952	0.198275	0.980739	0.989996	Gm35722
ENSMUSG00000030525	0.0758851	-0.0002954	0.198271	0.980734	0.989996	Chrna7
ENSMUSG00000048385	0.0758851	-0.0002954	0.198271	0.980734	0.989996	Scrt1
ENSMUSG00000105360	0.0758851	-0.0002954	0.198271	0.980734	0.989996	Gm7824
ENSMUSG00000076761	0.0660685	-0.0002972	0.198272	0.980734	0.989996	Trav5-1
ENSMUSG00000088708	0.0660685	-0.0002972	0.198272	0.980734	0.989996	Gm25558
ENSMUSG00000108071	0.0660685	-0.0002972	0.198272	0.980734	0.989996	Gm3455
ENSMUSG00000110427	0.0660685	-0.0002972	0.198272	0.980734	0.989996	4933406B17Rik
ENSMUSG00000113207	0.0660685	-0.0002972	0.198272	0.980734	0.989996	Cbx3-ps5
ENSMUSG00000021986	0.067648	-0.0002976	0.198272	0.980734	0.989996	Amer2
ENSMUSG00000027820	0.067648	-0.0002976	0.198272	0.980734	0.989996	Mme
ENSMUSG00000071035	15.0225	-0.0003047	0.182383	0.988554	0.994279	Gm5499
ENSMUSG00000039706	0.0718793	-0.0003047	0.198272	0.980734	0.989996	Ldb2
ENSMUSG00000066009	0.0718793	-0.0003047	0.198272	0.980734	0.989996	Zfp987
ENSMUSG00000070111	0.0718793	-0.0003047	0.198272	0.980734	0.989996	Gm10286
ENSMUSG00000096964	0.0718793	-0.0003047	0.198272	0.980734	0.989996	Gm6345
ENSMUSG00000108153	0.0718793	-0.0003047	0.198272	0.980734	0.989996	Gm44402
ENSMUSG00000114068	0.0718793	-0.0003047	0.198272	0.980734	0.989996	Gm48783
ENSMUSG00000109819	1.32137	-0.0003052	0.196176	0.978025	0.989996	B930018H19Rik
ENSMUSG00000080789	0.0636455	-0.0003088	0.198272	0.980734	0.989996	Gm14007
ENSMUSG00000027500	0.124605	-0.0003092	0.198275	0.980735	0.989996	Stmn2
ENSMUSG00000065423	0.124605	-0.0003092	0.198275	0.980735	0.989996	Mir181a-2
ENSMUSG00000095204	0.124605	-0.0003092	0.198275	0.980735	0.989996	Ighv1-52
ENSMUSG00000101431	0.124605	-0.0003092	0.198275	0.980735	0.989996	Gm7901
ENSMUSG00000116922	0.124605	-0.0003092	0.198275	0.980735	0.989996	4833419O12Rik
ENSMUSG00000111905	2.72814	-0.0003107	0.193394	0.985135	0.99253	Gm48045
ENSMUSG00000031927	0.0689141	-0.0003119	0.198272	0.980734	0.989996	1700012B09Rik
ENSMUSG00000109790	0.0689141	-0.0003119	0.198272	0.980734	0.989996	Gm45594
ENSMUSG00000084978	0.0731233	-0.000312	0.198272	0.980734	0.989996	Gm11655
ENSMUSG00000105105	0.0731233	-0.000312	0.198272	0.980734	0.989996	Gm31363
ENSMUSG00000118477	0.0731233	-0.000312	0.198272	0.980734	0.989996	Gm18126
ENSMUSG00000075517	0.0564494	-0.0003124	0.198272	0.980734	0.989996	Cyp2d37-ps
ENSMUSG00000094250	0.0564494	-0.0003124	0.198272	0.980734	0.989996	Gm4479
ENSMUSG00000101130	0.0564494	-0.0003124	0.198272	0.980734	0.989996	Gm19637
ENSMUSG00000110542	0.0564494	-0.0003124	0.198272	0.980734	0.989996	Gm39139
ENSMUSG00000083998	0.0611719	-0.0003146	0.198272	0.980734	0.989996	Prdx2-ps2
ENSMUSG00000097883	0.0611719	-0.0003146	0.198272	0.980734	0.989996	Gm8357
ENSMUSG00000103249	0.0611719	-0.0003146	0.198272	0.980734	0.989996	Gm38088
ENSMUSG00000113488	0.0611719	-0.0003146	0.198272	0.980734	0.989996	Gm47819
ENSMUSG00000114243	0.0611719	-0.0003146	0.198272	0.980734	0.989996	Gm48163
ENSMUSG00000027776	0.240781	-0.0003153	0.198275	0.980738	0.989996	Il12a
ENSMUSG00000037843	0.0596979	-0.0003172	0.198272	0.980734	0.989996	Vstm2l
ENSMUSG00000098627	0.0596979	-0.0003172	0.198272	0.980734	0.989996	4930524O08Rik
ENSMUSG00000115682	0.0596979	-0.0003172	0.198272	0.980734	0.989996	Gm46499
ENSMUSG00000117699	0.0596979	-0.0003172	0.198272	0.980734	0.989996	Gm8222
ENSMUSG00000086598	3.2719	-0.0003186	0.194654	0.979993	0.989996	Btbd18
ENSMUSG00000107012	0.0986261	-0.0003205	0.198271	0.980736	0.989996	4930528J11Rik
ENSMUSG00000114945	0.0986261	-0.0003205	0.198271	0.980736	0.989996	Gm48265
ENSMUSG00000029563	0.0946271	-0.0003206	0.198271	0.980736	0.989996	Foxp2
ENSMUSG00000064343	0.0987134	-0.000321	0.198271	0.980736	0.989996	mt-Tq
ENSMUSG00000100393	0.0987134	-0.000321	0.198271	0.980736	0.989996	Gm29491
ENSMUSG00000106602	0.0747574	-0.0003211	0.198272	0.980734	0.989996	4930405L22Rik
ENSMUSG00000115377	0.0747574	-0.0003211	0.198272	0.980734	0.989996	Gm4942
ENSMUSG00000101583	0.763791	-0.000323	0.197275	0.938272	0.989996	Gm20753
ENSMUSG00000084069	0.0714116	-0.0003236	0.198272	0.980734	0.989996	Gm12306
ENSMUSG00000086315	0.0714116	-0.0003236	0.198272	0.980734	0.989996	Arl4aos
ENSMUSG00000024105	0.0715668	-0.000324	0.198272	0.980734	0.989996	Themis3
ENSMUSG00000029882	0.0715668	-0.000324	0.198272	0.980734	0.989996	2210010C04Rik
ENSMUSG00000003227	0.0503105	-0.0003241	0.198272	0.980733	0.989996	Edar
ENSMUSG00000108036	0.0503105	-0.0003241	0.198272	0.980733	0.989996	Gm43967
ENSMUSG00000108636	0.0503105	-0.0003241	0.198272	0.980733	0.989996	Gm44650
ENSMUSG00000116734	0.0672614	-0.0003242	0.198272	0.980734	0.989996	Gm8376
ENSMUSG00000098754	0.110194	-0.0003252	0.198271	0.980736	0.989996	Prn
ENSMUSG00000021702	0.0581484	-0.0003254	0.198272	0.980734	0.989996	Thbs4
ENSMUSG00000031492	0.0581484	-0.0003254	0.198272	0.980734	0.989996	Chrnb3
ENSMUSG00000045657	0.0581484	-0.0003254	0.198272	0.980734	0.989996	Pcdhb10
ENSMUSG00000111188	0.0581484	-0.0003254	0.198272	0.980734	0.989996	Gm19709
ENSMUSG00000056031	1.7571	-0.0003264	0.195762	0.956344	0.989996	9330154J02Rik
ENSMUSG00000040972	0.105858	-0.000327	0.198271	0.980736	0.989996	Igsf21
ENSMUSG00000005883	0.108709	-0.0003275	0.198271	0.980736	0.989996	Spo11
ENSMUSG00000090538	0.0818147	-0.0003281	0.198271	0.980736	0.989996	Gm4775
ENSMUSG00000073923	0.0676739	-0.0003282	0.198272	0.980734	0.989996	Olfr657
ENSMUSG00000074596	0.0676739	-0.0003282	0.198272	0.980734	0.989996	Spint3
ENSMUSG00000083137	0.0676739	-0.0003282	0.198272	0.980734	0.989996	Gm11792
ENSMUSG00000106140	0.0676739	-0.0003282	0.198272	0.980734	0.989996	Gm42208
ENSMUSG00000090861	0.095443	-0.0003286	0.198271	0.980736	0.989996	Arf4os
ENSMUSG00000098837	0.0893308	-0.000329	0.198271	0.980736	0.989996	Gm20111
ENSMUSG00000118645	0.0893308	-0.000329	0.198271	0.980736	0.989996	Gm55062
ENSMUSG00000004939	0.0438859	-0.0003296	0.198272	0.980733	0.989996	Nmrk2
ENSMUSG00000035528	0.0438859	-0.0003296	0.198272	0.980733	0.989996	Npffr2
ENSMUSG00000076011	0.0438859	-0.0003296	0.198272	0.980733	0.989996	Mir652
ENSMUSG00000078234	0.0438859	-0.0003296	0.198272	0.980733	0.989996	Klhdc7a
ENSMUSG00000081881	0.0438859	-0.0003296	0.198272	0.980733	0.989996	Gm14752
ENSMUSG00000097171	0.0438859	-0.0003296	0.198272	0.980733	0.989996	Gm17644
ENSMUSG00000114318	0.0438859	-0.0003296	0.198272	0.980733	0.989996	Gm48781
ENSMUSG00000035305	0.100376	-0.0003296	0.198271	0.980736	0.989996	Ror1
ENSMUSG00000039555	0.0976638	-0.0003302	0.198271	0.980736	0.989996	Cylc2
ENSMUSG00000108608	7.58439	-0.0003303	0.188629	0.993333	0.996779	Gm6916
ENSMUSG00000086266	0.0643415	-0.0003309	0.198272	0.980734	0.989996	Igf2os
ENSMUSG00000107667	0.0962079	-0.000332	0.198271	0.980736	0.989996	C530044C16Rik
ENSMUSG00000101024	0.108915	-0.0003321	0.198271	0.980736	0.989996	Gm5692
ENSMUSG00000117435	0.108915	-0.0003321	0.198271	0.980736	0.989996	Gm7532
ENSMUSG00000112136	0.105955	-0.0003323	0.198271	0.980736	0.989996	Gm40692
ENSMUSG00000097592	1.51984	-0.0003323	0.196416	0.988731	0.994316	4930500F10Rik
ENSMUSG00000050138	0.0675965	-0.0003323	0.198272	0.980734	0.989996	Kcnk12
ENSMUSG00000107471	0.0675965	-0.0003323	0.198272	0.980734	0.989996	Gm44147
ENSMUSG00000024084	0.0664128	-0.0003326	0.198272	0.980734	0.989996	Qpct
ENSMUSG00000098033	0.0664128	-0.0003326	0.198272	0.980734	0.989996	Gm9381
ENSMUSG00000109699	0.0664128	-0.0003326	0.198272	0.980734	0.989996	Gm45277
ENSMUSG00000113850	0.0664128	-0.0003326	0.198272	0.980734	0.989996	Gm47191
ENSMUSG00000076121	0.0677631	-0.0003327	0.198272	0.980734	0.989996	Mir687
ENSMUSG00000102411	0.0677631	-0.0003327	0.198272	0.980734	0.989996	Gm36936
ENSMUSG00000107197	0.0677631	-0.0003327	0.198272	0.980734	0.989996	Gm43312
ENSMUSG00000082715	3.86633	-0.0003328	0.19294	0.985062	0.99253	Gm11633
ENSMUSG00000014542	0.0664245	-0.0003335	0.198272	0.980734	0.989996	Clec4f
ENSMUSG00000020672	0.0664245	-0.0003335	0.198272	0.980734	0.989996	Sntg2
ENSMUSG00000036144	0.0664245	-0.0003335	0.198272	0.980734	0.989996	Meox2
ENSMUSG00000062372	0.0634141	-0.0003347	0.198272	0.980734	0.989996	Otof
ENSMUSG00000006369	0.0972493	-0.0003355	0.198271	0.980736	0.989996	Fbln1
ENSMUSG00000027273	0.0972493	-0.0003355	0.198271	0.980736	0.989996	Snap25
ENSMUSG00000063529	0.0972493	-0.0003355	0.198271	0.980736	0.989996	Stmnd1
ENSMUSG00000017688	0.0633418	-0.0003355	0.198272	0.980734	0.989996	Hnf4g
ENSMUSG00000084913	0.0633418	-0.0003355	0.198272	0.980734	0.989996	Gm7616
ENSMUSG00000114282	0.0633418	-0.0003355	0.198272	0.980734	0.989996	5330431K02Rik
ENSMUSG00000066899	0.0740985	-0.0003356	0.198272	0.980734	0.989996	Olfr870
ENSMUSG00000078972	0.0740985	-0.0003356	0.198272	0.980734	0.989996	Gm15557
ENSMUSG00000102751	0.0740985	-0.0003356	0.198272	0.980734	0.989996	Gm37057
ENSMUSG00000111556	0.0815472	-0.0003362	0.198271	0.980734	0.989996	Gm19299
ENSMUSG00000118535	0.137841	-0.0003363	0.198271	0.980738	0.989996	Gm52954
ENSMUSG00000115354	0.0555264	-0.0003365	0.198272	0.980734	0.989996	Gm49083
ENSMUSG00000086801	0.0788607	-0.0003368	0.198272	0.980734	0.989996	Gm15943
ENSMUSG00000118023	0.0788607	-0.0003368	0.198272	0.980734	0.989996	Gm50363
ENSMUSG00000111348	1.08718	-0.0003371	0.196386	0.985345	0.992593	Gm19531
ENSMUSG00000001865	0.0624187	-0.0003374	0.198272	0.980734	0.989996	Cpa3
ENSMUSG00000071489	0.0624187	-0.0003374	0.198272	0.980734	0.989996	Ptgdr
ENSMUSG00000108827	0.0624187	-0.0003374	0.198272	0.980734	0.989996	Olfr1310
ENSMUSG00000109089	0.0624187	-0.0003374	0.198272	0.980734	0.989996	4833411C07Rik
ENSMUSG00000081042	0.253895	-0.0003377	0.198095	0.893965	0.989996	Psmb7-ps2
ENSMUSG00000104947	0.672234	-0.0003382	0.197942	0.960101	0.989996	Gm43721
ENSMUSG00000022297	0.0771924	-0.0003383	0.198272	0.980734	0.989996	Fzd6
ENSMUSG00000031111	0.0771924	-0.0003383	0.198272	0.980734	0.989996	Igsf1
ENSMUSG00000041119	0.0771924	-0.0003383	0.198272	0.980734	0.989996	Pde9a
ENSMUSG00000105119	0.0771924	-0.0003383	0.198272	0.980734	0.989996	Gm43765
ENSMUSG00000106795	0.0771924	-0.0003383	0.198272	0.980734	0.989996	Gm43050
ENSMUSG00000112143	0.0771924	-0.0003383	0.198272	0.980734	0.989996	Gm35721
ENSMUSG00000045102	15.9956	-0.0003385	0.19106	0.987512	0.993871	Poln
ENSMUSG00000071937	0.170469	-0.0003385	0.19827	0.980738	0.989996	Adam25
ENSMUSG00000031150	105.82	-0.0003386	0.128723	0.993726	0.996935	Ccdc120
ENSMUSG00000099516	0.0849138	-0.0003386	0.198271	0.980736	0.989996	Gm29066
ENSMUSG00000090071	0.0631325	-0.0003392	0.198272	0.980734	0.989996	Cdk5r2
ENSMUSG00000112560	0.0631325	-0.0003392	0.198272	0.980734	0.989996	Gm19186
ENSMUSG00000113386	0.0631325	-0.0003392	0.198272	0.980734	0.989996	Gm47357
ENSMUSG00000117452	0.0631325	-0.0003392	0.198272	0.980734	0.989996	Gm6764
ENSMUSG00000062170	0.075127	-0.0003396	0.198272	0.980734	0.989996	Fmr1nb
ENSMUSG00000085368	0.075127	-0.0003396	0.198272	0.980734	0.989996	Gm16188
ENSMUSG00000025461	0.0682554	-0.0003396	0.198272	0.980734	0.989996	Scart1
ENSMUSG00000087303	0.0682554	-0.0003396	0.198272	0.980734	0.989996	Lipo2
ENSMUSG00000104937	0.0682554	-0.0003396	0.198272	0.980734	0.989996	Gm43057
ENSMUSG00000115715	0.0682554	-0.0003396	0.198272	0.980734	0.989996	Gm33936
ENSMUSG00000026312	0.052005	-0.0003406	0.198272	0.980733	0.989996	Cdh7
ENSMUSG00000029517	0.052005	-0.0003406	0.198272	0.980733	0.989996	Ankrd7
ENSMUSG00000042262	0.052005	-0.0003406	0.198272	0.980733	0.989996	Ccr8
ENSMUSG00000044364	0.052005	-0.0003406	0.198272	0.980733	0.989996	Tmem74b
ENSMUSG00000045515	0.052005	-0.0003406	0.198272	0.980733	0.989996	Pou3f3
ENSMUSG00000096734	0.052005	-0.0003406	0.198272	0.980733	0.989996	Gm21836
ENSMUSG00000108841	0.052005	-0.0003406	0.198272	0.980733	0.989996	Frmpd2
ENSMUSG00000111585	0.052005	-0.0003406	0.198272	0.980733	0.989996	Gm47355
ENSMUSG00000059921	0.0667937	-0.0003408	0.198272	0.980734	0.989996	Unc5c
ENSMUSG00000114581	0.0667937	-0.0003408	0.198272	0.980734	0.989996	Gm8277
ENSMUSG00000031613	0.073881	-0.0003415	0.198272	0.980734	0.989996	Hpgd
ENSMUSG00000090408	0.073881	-0.0003415	0.198272	0.980734	0.989996	Gm17402
ENSMUSG00000043673	0.0624249	-0.0003416	0.198272	0.980734	0.989996	Kcns3
ENSMUSG00000106430	0.0624249	-0.0003416	0.198272	0.980734	0.989996	Gm42460
ENSMUSG00000084999	0.0637824	-0.0003416	0.198272	0.980734	0.989996	Gm15839
ENSMUSG00000105151	0.0637824	-0.0003416	0.198272	0.980734	0.989996	Gm43241
ENSMUSG00000079396	0.0814321	-0.000342	0.198272	0.980734	0.989996	Gm3411
ENSMUSG00000106839	0.0814321	-0.000342	0.198272	0.980734	0.989996	Gm43497
ENSMUSG00000036510	0.0757931	-0.000342	0.198272	0.980734	0.989996	Cdh8
ENSMUSG00000049565	0.0757931	-0.000342	0.198272	0.980734	0.989996	Aknad1
ENSMUSG00000087437	0.0757931	-0.000342	0.198272	0.980734	0.989996	Gm13112
ENSMUSG00000027474	37.6607	-0.0003421	0.160431	0.994335	0.997304	Ccm2l
ENSMUSG00000056032	0.0823221	-0.0003424	0.198271	0.980734	0.989996	BC018473
ENSMUSG00000081979	0.0823221	-0.0003424	0.198271	0.980734	0.989996	Rps8-ps3
ENSMUSG00000113582	0.0823221	-0.0003424	0.198271	0.980734	0.989996	Gm33929
ENSMUSG00000103165	0.0872641	-0.0003424	0.198271	0.980736	0.989996	Gm37560
ENSMUSG00000079092	0.118646	-0.0003424	0.198271	0.980736	0.989996	Prl2c2
ENSMUSG00000084096	0.118646	-0.0003424	0.198271	0.980736	0.989996	Vmn1r-ps135
ENSMUSG00000057216	0.0718455	-0.0003425	0.198272	0.980734	0.989996	Gm10807
ENSMUSG00000108802	0.0718455	-0.0003425	0.198272	0.980734	0.989996	Gm44769
ENSMUSG00000031290	0.0507782	-0.0003428	0.198272	0.980733	0.989996	Lrch2
ENSMUSG00000048745	0.0507782	-0.0003428	0.198272	0.980733	0.989996	Olfr820
ENSMUSG00000078984	0.0507782	-0.0003428	0.198272	0.980733	0.989996	Gm11027
ENSMUSG00000083740	0.0507782	-0.0003428	0.198272	0.980733	0.989996	Gm11456
ENSMUSG00000083921	0.0507782	-0.0003428	0.198272	0.980733	0.989996	Gm15750
ENSMUSG00000114306	0.0507782	-0.0003428	0.198272	0.980733	0.989996	Gm3227
ENSMUSG00000102990	0.122603	-0.0003429	0.198271	0.980737	0.989996	Gm37764
ENSMUSG00000088018	0.099735	-0.0003429	0.198271	0.980736	0.989996	Gm23390
ENSMUSG00000117521	0.099735	-0.0003429	0.198271	0.980736	0.989996	Gm50024
ENSMUSG00000044976	0.106952	-0.0003429	0.198271	0.980736	0.989996	Wdr72
ENSMUSG00000099561	0.106952	-0.0003429	0.198271	0.980736	0.989996	Gm28410
ENSMUSG00000026415	0.075678	-0.0003429	0.198272	0.980734	0.989996	Fcamr
ENSMUSG00000043342	0.075678	-0.0003429	0.198272	0.980734	0.989996	Hoxd9
ENSMUSG00000046846	0.075678	-0.0003429	0.198272	0.980734	0.989996	Spesp1
ENSMUSG00000064369	0.075678	-0.0003429	0.198272	0.980734	0.989996	mt-Te
ENSMUSG00000086900	0.075678	-0.0003429	0.198272	0.980734	0.989996	Kcnab3os
ENSMUSG00000101102	0.075678	-0.0003429	0.198272	0.980734	0.989996	Gm28609
ENSMUSG00000104498	0.075678	-0.0003429	0.198272	0.980734	0.989996	Gm37110
ENSMUSG00000117509	0.075678	-0.0003429	0.198272	0.980734	0.989996	Gm46606
ENSMUSG00000044938	0.0801846	-0.0003434	0.198272	0.980736	0.989996	Klhl31
ENSMUSG00000081686	0.0527799	-0.0003435	0.198272	0.980733	0.989996	Gm11774
ENSMUSG00000089179	0.0527799	-0.0003435	0.198272	0.980733	0.989996	Gm22428
ENSMUSG00000110737	0.0527799	-0.0003435	0.198272	0.980733	0.989996	4930444F02Rik
ENSMUSG00000114083	0.0527799	-0.0003435	0.198272	0.980733	0.989996	Gm47860
ENSMUSG00000114149	0.10587	-0.0003435	0.198271	0.980736	0.989996	Gm47646
ENSMUSG00000021919	0.132316	-0.0003436	0.198271	0.980737	0.989996	Chat
ENSMUSG00000041468	0.0592819	-0.0003437	0.198272	0.980733	0.989996	Gpr12
ENSMUSG00000098781	0.0592819	-0.0003437	0.198272	0.980733	0.989996	Gm28044
ENSMUSG00000111869	0.0592819	-0.0003437	0.198272	0.980733	0.989996	Olfr342
ENSMUSG00000117728	0.0592819	-0.0003437	0.198272	0.980733	0.989996	Gm34299
ENSMUSG00000100257	0.13469	-0.0003437	0.198271	0.980738	0.989996	C4bp-ps1
ENSMUSG00000000766	0.0455848	-0.0003439	0.198272	0.980733	0.989996	Oprm1
ENSMUSG00000089991	0.0455848	-0.0003439	0.198272	0.980733	0.989996	Gm16332
ENSMUSG00000110272	0.0455848	-0.0003439	0.198272	0.980733	0.989996	Gm45310
ENSMUSG00000113282	0.0455848	-0.0003439	0.198272	0.980733	0.989996	Gm20368
ENSMUSG00000019803	0.0509694	-0.0003441	0.198272	0.980733	0.989996	Nr2e1
ENSMUSG00000098191	0.0509694	-0.0003441	0.198272	0.980733	0.989996	Gm26962
ENSMUSG00000100505	0.0509694	-0.0003441	0.198272	0.980733	0.989996	Gm13283
ENSMUSG00000108100	0.0509694	-0.0003441	0.198272	0.980733	0.989996	Gm5876
ENSMUSG00000115643	0.0509694	-0.0003441	0.198272	0.980733	0.989996	Gm49011
ENSMUSG00000116628	0.0509694	-0.0003441	0.198272	0.980733	0.989996	4930478L05Rik
ENSMUSG00000006200	0.0644535	-0.0003442	0.198272	0.980734	0.989996	Rhox6
ENSMUSG00000086145	0.0644535	-0.0003442	0.198272	0.980734	0.989996	Gm15479
ENSMUSG00000107792	0.0644535	-0.0003442	0.198272	0.980734	0.989996	Gm43914
ENSMUSG00000105939	0.065786	-0.0003442	0.198272	0.980734	0.989996	Gm43322
ENSMUSG00000062209	0.0981299	-0.0003443	0.198271	0.980736	0.989996	Erbb4
ENSMUSG00000103252	0.0981299	-0.0003443	0.198271	0.980736	0.989996	Gm37521
ENSMUSG00000114609	0.0658184	-0.0003443	0.198272	0.980734	0.989996	Gm29767
ENSMUSG00000114817	0.0658184	-0.0003443	0.198272	0.980734	0.989996	Gm48356
ENSMUSG00000028222	0.0560912	-0.0003444	0.198272	0.980733	0.989996	Calb1
ENSMUSG00000051687	0.0560912	-0.0003444	0.198272	0.980733	0.989996	Vmn1r73
ENSMUSG00000075073	0.0560912	-0.0003444	0.198272	0.980733	0.989996	Olfr1256
ENSMUSG00000092571	0.0560912	-0.0003444	0.198272	0.980733	0.989996	Gm4134
ENSMUSG00000092862	0.0560912	-0.0003444	0.198272	0.980733	0.989996	Mir3094
ENSMUSG00000113067	0.0560912	-0.0003444	0.198272	0.980733	0.989996	Gm47166
ENSMUSG00000114436	0.0560912	-0.0003444	0.198272	0.980733	0.989996	Gm48283
ENSMUSG00000056487	0.0591702	-0.0003445	0.198272	0.980734	0.989996	Mettl7a2
ENSMUSG00000083807	0.0591702	-0.0003445	0.198272	0.980734	0.989996	Gm13466
ENSMUSG00000091842	0.0591702	-0.0003445	0.198272	0.980734	0.989996	Gm16490
ENSMUSG00000107941	0.056049	-0.0003448	0.198272	0.980734	0.989996	Gm44010
ENSMUSG00000068196	0.0944355	-0.0003448	0.198271	0.980736	0.989996	Col8a1
ENSMUSG00000098613	0.0944355	-0.0003448	0.198271	0.980736	0.989996	Mir6931
ENSMUSG00000108542	0.0944355	-0.0003448	0.198271	0.980736	0.989996	Gm44834
ENSMUSG00000106117	0.0855858	-0.0003449	0.198271	0.980736	0.989996	Gm5284
ENSMUSG00000066090	0.0489657	-0.000345	0.198272	0.980733	0.989996	Insl5
ENSMUSG00000068735	0.0489657	-0.000345	0.198272	0.980733	0.989996	Trp53i11
ENSMUSG00000070817	0.0489657	-0.000345	0.198272	0.980733	0.989996	Vmn1r85
ENSMUSG00000081243	0.0489657	-0.000345	0.198272	0.980733	0.989996	Gm14037
ENSMUSG00000081599	0.0489657	-0.000345	0.198272	0.980733	0.989996	Gm14390
ENSMUSG00000083355	0.0489657	-0.000345	0.198272	0.980733	0.989996	Gm11581
ENSMUSG00000089964	0.0489657	-0.000345	0.198272	0.980733	0.989996	Gm16582
ENSMUSG00000117054	0.0489657	-0.000345	0.198272	0.980733	0.989996	Gm49869
ENSMUSG00000118527	0.0489657	-0.000345	0.198272	0.980733	0.989996	Gm53025
ENSMUSG00000117199	0.179987	-0.0003452	0.19827	0.980741	0.989996	Gm4566
ENSMUSG00000035592	0.0686254	-0.0003461	0.198272	0.980734	0.989996	Krt33a
ENSMUSG00000115038	0.0610604	-0.0003462	0.198272	0.980734	0.989996	Gm48989
ENSMUSG00000000560	0.0512519	-0.0003462	0.198272	0.980733	0.989996	Gabra2
ENSMUSG00000040724	0.0512519	-0.0003462	0.198272	0.980733	0.989996	Kcna2
ENSMUSG00000071818	0.0512519	-0.0003462	0.198272	0.980733	0.989996	4930417O22Rik
ENSMUSG00000103495	0.0512519	-0.0003462	0.198272	0.980733	0.989996	Gm37409
ENSMUSG00000104808	0.0512519	-0.0003462	0.198272	0.980733	0.989996	Gm42619
ENSMUSG00000107021	0.0512519	-0.0003462	0.198272	0.980733	0.989996	Gm42853
ENSMUSG00000111349	0.0512519	-0.0003462	0.198272	0.980733	0.989996	Gm48191
ENSMUSG00000116597	0.0512519	-0.0003462	0.198272	0.980733	0.989996	Gm536
ENSMUSG00000117546	0.0512519	-0.0003462	0.198272	0.980733	0.989996	Gm54542
ENSMUSG00000111233	0.0888136	-0.0003468	0.198271	0.980736	0.989996	Gm47069
ENSMUSG00000045008	0.0480574	-0.0003471	0.198272	0.980733	0.989996	9030612E09Rik
ENSMUSG00000106276	0.0480574	-0.0003471	0.198272	0.980733	0.989996	Gm9397
ENSMUSG00000108162	0.0480574	-0.0003471	0.198272	0.980733	0.989996	Gm20589
ENSMUSG00000096766	0.091266	-0.0003471	0.198271	0.980736	0.989996	Gm23793
ENSMUSG00000035427	0.0533231	-0.0003476	0.198272	0.980733	0.989996	Mageb4
ENSMUSG00000084593	0.0533231	-0.0003476	0.198272	0.980733	0.989996	Gm22345
ENSMUSG00000085026	0.0533231	-0.0003476	0.198272	0.980733	0.989996	Srrm3os
ENSMUSG00000085181	0.0533231	-0.0003476	0.198272	0.980733	0.989996	Gm12709
ENSMUSG00000094226	0.0533231	-0.0003476	0.198272	0.980733	0.989996	Gm21759
ENSMUSG00000099359	0.0533231	-0.0003476	0.198272	0.980733	0.989996	Gm28934
ENSMUSG00000104114	0.0533231	-0.0003476	0.198272	0.980733	0.989996	Gm37297
ENSMUSG00000021534	0.0518899	-0.0003478	0.198272	0.980733	0.989996	1700001L19Rik
ENSMUSG00000028226	0.0518899	-0.0003478	0.198272	0.980733	0.989996	Mmp16
ENSMUSG00000029851	0.0518899	-0.0003478	0.198272	0.980733	0.989996	Tcaf2
ENSMUSG00000030617	0.0518899	-0.0003478	0.198272	0.980733	0.989996	Ccdc83
ENSMUSG00000086686	0.0518899	-0.0003478	0.198272	0.980733	0.989996	F630206G17Rik
ENSMUSG00000110982	0.0518899	-0.0003478	0.198272	0.980733	0.989996	Gm48565
ENSMUSG00000115140	0.0518899	-0.0003478	0.198272	0.980733	0.989996	Gm32764
ENSMUSG00000116676	0.0518899	-0.0003478	0.198272	0.980733	0.989996	Gm5768
ENSMUSG00000063887	0.0665363	-0.000348	0.198272	0.980734	0.989996	Nlgn1
ENSMUSG00000073915	0.0665363	-0.000348	0.198272	0.980734	0.989996	Olfr676
ENSMUSG00000091924	0.0665363	-0.000348	0.198272	0.980734	0.989996	Vmn1r185
ENSMUSG00000030069	0.0619809	-0.0003481	0.198272	0.980734	0.989996	Prok2
ENSMUSG00000068950	0.0619809	-0.0003481	0.198272	0.980734	0.989996	Olfr338
ENSMUSG00000083271	0.0619809	-0.0003481	0.198272	0.980734	0.989996	Gm12384
ENSMUSG00000088695	0.0619809	-0.0003481	0.198272	0.980734	0.989996	Gm22334
ENSMUSG00000094531	0.0619809	-0.0003481	0.198272	0.980734	0.989996	Olfr671
ENSMUSG00000103158	0.0619809	-0.0003481	0.198272	0.980734	0.989996	Gm31925
ENSMUSG00000114908	0.0619809	-0.0003481	0.198272	0.980734	0.989996	Gm9547
ENSMUSG00000110581	0.0594262	-0.0003482	0.198272	0.980734	0.989996	Gm45789
ENSMUSG00000024034	0.063533	-0.0003487	0.198272	0.980734	0.989996	Tmprss3
ENSMUSG00000087450	0.0876683	-0.0003487	0.198271	0.980736	0.989996	Gm13994
ENSMUSG00000085083	0.0734281	-0.0003492	0.198272	0.980734	0.989996	Gm11615
ENSMUSG00000110352	0.0734281	-0.0003492	0.198272	0.980734	0.989996	Gm45687
ENSMUSG00000021966	0.0590567	-0.0003492	0.198272	0.980734	0.989996	Prss52
ENSMUSG00000060161	0.0590567	-0.0003492	0.198272	0.980734	0.989996	Klk1b7-ps
ENSMUSG00000065107	0.0590567	-0.0003492	0.198272	0.980734	0.989996	n-R5s88
ENSMUSG00000078953	0.0590567	-0.0003492	0.198272	0.980734	0.989996	Gm11020
ENSMUSG00000117146	0.0590567	-0.0003492	0.198272	0.980734	0.989996	Fut4-ps1
ENSMUSG00000020524	0.154807	-0.0003493	0.198271	0.980737	0.989996	Gria1
ENSMUSG00000083421	0.0677317	-0.0003496	0.198272	0.980734	0.989996	Gm14776
ENSMUSG00000107627	0.0677317	-0.0003496	0.198272	0.980734	0.989996	Gm19244
ENSMUSG00000086991	0.060397	-0.0003498	0.198272	0.980734	0.989996	Gm15334
ENSMUSG00000107472	0.112687	-0.0003498	0.198271	0.980736	0.989996	Gm44265
ENSMUSG00000040601	0.111971	-0.0003502	0.198271	0.980736	0.989996	Nlrp4a
ENSMUSG00000074115	0.111971	-0.0003502	0.198271	0.980736	0.989996	Saa1
ENSMUSG00000098047	0.0990925	-0.0003502	0.198271	0.980737	0.989996	Gm18822
ENSMUSG00000087640	0.118564	-0.0003502	0.198271	0.980737	0.989996	Gm14798
ENSMUSG00000046975	0.0669472	-0.0003503	0.198272	0.980734	0.989996	Olfr1020
ENSMUSG00000083208	0.0669472	-0.0003503	0.198272	0.980734	0.989996	Gm11522
ENSMUSG00000102123	0.0669472	-0.0003503	0.198272	0.980734	0.989996	Gm4319
ENSMUSG00000084805	0.061951	-0.0003503	0.198272	0.980734	0.989996	Gm12273
ENSMUSG00000092541	0.061951	-0.0003503	0.198272	0.980734	0.989996	Gm20537
ENSMUSG00000001864	0.0672894	-0.0003504	0.198272	0.980734	0.989996	Aif1l
ENSMUSG00000059481	0.0672894	-0.0003504	0.198272	0.980734	0.989996	Plg
ENSMUSG00000081466	0.064059	-0.0003508	0.198272	0.980734	0.989996	Gm14912
ENSMUSG00000005357	0.056595	-0.000351	0.198272	0.980733	0.989996	Slc1a6
ENSMUSG00000063646	0.056595	-0.000351	0.198272	0.980733	0.989996	Jakmip1
ENSMUSG00000068680	0.056595	-0.000351	0.198272	0.980733	0.989996	Gm10248
ENSMUSG00000081998	0.056595	-0.000351	0.198272	0.980733	0.989996	Gm13245
ENSMUSG00000097011	0.056595	-0.000351	0.198272	0.980733	0.989996	Gm4651
ENSMUSG00000106224	0.056595	-0.000351	0.198272	0.980733	0.989996	Gm43823
ENSMUSG00000108083	0.056595	-0.000351	0.198272	0.980733	0.989996	Mug4-ps
ENSMUSG00000048456	0.146218	-0.000351	0.198271	0.980738	0.989996	Olfr1448
ENSMUSG00000046750	0.103288	-0.000351	0.198271	0.980736	0.989996	Selenov
ENSMUSG00000082531	0.103288	-0.000351	0.198271	0.980736	0.989996	Gm11556
ENSMUSG00000046449	0.0653435	-0.0003511	0.198272	0.980734	0.989996	Nexmif
ENSMUSG00000047696	0.0653435	-0.0003511	0.198272	0.980734	0.989996	Ccdc144b
ENSMUSG00000081354	0.0653435	-0.0003511	0.198272	0.980734	0.989996	Gm14894
ENSMUSG00000115156	0.0653435	-0.0003511	0.198272	0.980734	0.989996	Gm49279
ENSMUSG00000083241	0.0650947	-0.0003511	0.198272	0.980734	0.989996	Gm13259
ENSMUSG00000029348	0.109857	-0.0003512	0.198271	0.980737	0.989996	Asphd2
ENSMUSG00000028637	0.100817	-0.0003512	0.198271	0.980736	0.989996	Ccdc30
ENSMUSG00000021538	0.0644413	-0.0003513	0.198272	0.980734	0.989996	Il9
ENSMUSG00000087552	0.0644413	-0.0003513	0.198272	0.980734	0.989996	Gm15819
ENSMUSG00000114772	0.0644413	-0.0003513	0.198272	0.980734	0.989996	2210404E10Rik
ENSMUSG00000058147	0.0730782	-0.0003513	0.198272	0.980734	0.989996	Xlr3c
ENSMUSG00000116539	0.0730782	-0.0003513	0.198272	0.980734	0.989996	Gm49603
ENSMUSG00000117228	0.0730782	-0.0003513	0.198272	0.980734	0.989996	Gm49877
ENSMUSG00000056728	0.0609757	-0.0003516	0.198272	0.980734	0.989996	Ctsll3
ENSMUSG00000114201	0.0609757	-0.0003516	0.198272	0.980734	0.989996	Gm18079
ENSMUSG00000075249	0.0539768	-0.0003518	0.198272	0.980734	0.989996	Fsip2
ENSMUSG00000081988	0.0539768	-0.0003518	0.198272	0.980734	0.989996	Gm15746
ENSMUSG00000087929	0.0539768	-0.0003518	0.198272	0.980734	0.989996	Gm23234
ENSMUSG00000097511	0.0539768	-0.0003518	0.198272	0.980734	0.989996	Gm16677
ENSMUSG00000102689	0.0539768	-0.0003518	0.198272	0.980734	0.989996	Gm37217
ENSMUSG00000104549	0.0539768	-0.0003518	0.198272	0.980734	0.989996	Gm43142
ENSMUSG00000108307	0.0539768	-0.0003518	0.198272	0.980734	0.989996	Ceacam-ps1
ENSMUSG00000025480	0.0715559	-0.0003519	0.198272	0.980734	0.989996	Syce1
ENSMUSG00000104892	0.0715559	-0.0003519	0.198272	0.980734	0.989996	Gm6615
ENSMUSG00000110789	0.0715559	-0.0003519	0.198272	0.980734	0.989996	Gm33053
ENSMUSG00000117258	0.0715559	-0.0003519	0.198272	0.980734	0.989996	Gm7773
ENSMUSG00000118002	0.0715559	-0.0003519	0.198272	0.980734	0.989996	Gm4107
ENSMUSG00000092054	0.0577273	-0.0003522	0.198272	0.980734	0.989996	Kif4-ps
ENSMUSG00000105194	0.0577273	-0.0003522	0.198272	0.980734	0.989996	Gm6755
ENSMUSG00000106989	0.0577273	-0.0003522	0.198272	0.980734	0.989996	Gm5989
ENSMUSG00000110760	0.0577273	-0.0003522	0.198272	0.980734	0.989996	Gm39456
ENSMUSG00000111952	0.104231	-0.0003522	0.198271	0.980736	0.989996	Gm4489
ENSMUSG00000115585	0.104231	-0.0003522	0.198271	0.980736	0.989996	Gm41271
ENSMUSG00000085141	0.183913	-0.0003522	0.198173	0.813196	0.989996	Gm13429
ENSMUSG00000037033	0.0729911	-0.0003524	0.198272	0.980734	0.989996	Clca3b
ENSMUSG00000087180	0.0729911	-0.0003524	0.198272	0.980734	0.989996	Gm11924
ENSMUSG00000105128	0.0729911	-0.0003524	0.198272	0.980734	0.989996	Gm42870
ENSMUSG00000086795	0.105612	-0.0003524	0.198271	0.980736	0.989996	Gm11579
ENSMUSG00000022715	0.0700684	-0.0003524	0.198272	0.980734	0.989996	Tmem114
ENSMUSG00000047139	0.0700684	-0.0003524	0.198272	0.980734	0.989996	Cd24a
ENSMUSG00000113246	0.0700684	-0.0003524	0.198272	0.980734	0.989996	Gm36752
ENSMUSG00000106030	0.197336	-0.0003525	0.19827	0.98074	0.989996	Gm43611
ENSMUSG00000024233	0.0655948	-0.0003526	0.198272	0.980734	0.989996	Lyzl1
ENSMUSG00000103045	0.0655948	-0.0003526	0.198272	0.980734	0.989996	Gm37308
ENSMUSG00000084009	0.609928	-0.0003527	0.197882	0.956094	0.989996	Rhox7-ps1
ENSMUSG00000065686	0.0709224	-0.0003527	0.198272	0.980734	0.989996	Snora5c
ENSMUSG00000024064	0.0647238	-0.0003529	0.198272	0.980734	0.989996	Galnt14
ENSMUSG00000081661	0.0647238	-0.0003529	0.198272	0.980734	0.989996	Gm14450
ENSMUSG00000082478	0.0647238	-0.0003529	0.198272	0.980734	0.989996	Gm11619
ENSMUSG00000102994	0.0647238	-0.0003529	0.198272	0.980734	0.989996	Gm37767
ENSMUSG00000103286	0.0647238	-0.0003529	0.198272	0.980734	0.989996	Gm5850
ENSMUSG00000039059	0.0586745	-0.0003533	0.198272	0.980734	0.989996	Hrh3
ENSMUSG00000103609	0.0586745	-0.0003533	0.198272	0.980734	0.989996	Gm37022
ENSMUSG00000073067	0.0771112	-0.0003533	0.198272	0.980734	0.989996	9130019P16Rik
ENSMUSG00000092317	0.0771112	-0.0003533	0.198272	0.980734	0.989996	Gm6633
ENSMUSG00000108942	0.0771112	-0.0003533	0.198272	0.980734	0.989996	Gm44660
ENSMUSG00000112445	0.0771112	-0.0003533	0.198272	0.980734	0.989996	Gm47830
ENSMUSG00000070509	0.0624736	-0.0003536	0.198272	0.980734	0.989996	Rgma
ENSMUSG00000082203	0.0624736	-0.0003536	0.198272	0.980734	0.989996	Gm15636
ENSMUSG00000074965	0.0593614	-0.0003537	0.198272	0.980734	0.989996	Olfr1277
ENSMUSG00000097668	0.0593614	-0.0003537	0.198272	0.980734	0.989996	Gm26761
ENSMUSG00000116769	0.0593614	-0.0003537	0.198272	0.980734	0.989996	8030451O07Rik
ENSMUSG00000093649	0.0618988	-0.0003537	0.198272	0.980734	0.989996	Gm20614
ENSMUSG00000108413	0.0618988	-0.0003537	0.198272	0.980734	0.989996	BC026762
ENSMUSG00000032023	0.0976568	-0.0003538	0.198271	0.980736	0.989996	Jhy
ENSMUSG00000077461	0.0692911	-0.000354	0.198272	0.980734	0.989996	Gm26420
ENSMUSG00000116530	0.0692911	-0.000354	0.198272	0.980734	0.989996	Gm32312
ENSMUSG00000006948	0.0700669	-0.000354	0.198272	0.980734	0.989996	Klk4
ENSMUSG00000036110	0.0700669	-0.000354	0.198272	0.980734	0.989996	Slc17a2
ENSMUSG00000089783	0.0700669	-0.000354	0.198272	0.980734	0.989996	Gm454
ENSMUSG00000006642	0.060282	-0.000354	0.198272	0.980734	0.989996	Tcf23
ENSMUSG00000031224	0.060282	-0.000354	0.198272	0.980734	0.989996	Magee2
ENSMUSG00000045928	0.060282	-0.000354	0.198272	0.980734	0.989996	4933440M02Rik
ENSMUSG00000068327	0.060282	-0.000354	0.198272	0.980734	0.989996	Tlx2
ENSMUSG00000081662	0.060282	-0.000354	0.198272	0.980734	0.989996	Gm14098
ENSMUSG00000103189	0.060282	-0.000354	0.198272	0.980734	0.989996	Gm37092
ENSMUSG00000104237	0.060282	-0.000354	0.198272	0.980734	0.989996	Gm33533
ENSMUSG00000105296	0.060282	-0.000354	0.198272	0.980734	0.989996	Gm19708
ENSMUSG00000113474	0.060282	-0.000354	0.198272	0.980734	0.989996	Gm48110
ENSMUSG00000105628	0.19605	-0.0003541	0.19827	0.980739	0.989996	Gm43350
ENSMUSG00000000197	0.118262	-0.0003541	0.198271	0.980738	0.989996	Nalcn
ENSMUSG00000064595	0.118262	-0.0003541	0.198271	0.980738	0.989996	Gm22300
ENSMUSG00000022015	0.104092	-0.0003542	0.198271	0.980736	0.989996	Tnfsf11
ENSMUSG00000066108	0.871426	-0.0003544	0.19764	0.941381	0.989996	Muc5b
ENSMUSG00000079330	0.0615293	-0.0003546	0.198272	0.980734	0.989996	Lemd1
ENSMUSG00000102530	0.0615293	-0.0003546	0.198272	0.980734	0.989996	Gm37228
ENSMUSG00000110091	0.0615293	-0.0003546	0.198272	0.980734	0.989996	Gm39115
ENSMUSG00000112960	0.0615293	-0.0003546	0.198272	0.980734	0.989996	Gm47254
ENSMUSG00000114767	0.0615293	-0.0003546	0.198272	0.980734	0.989996	Gm46392
ENSMUSG00000115144	0.151767	-0.0003546	0.198271	0.980739	0.989996	Gm7968
ENSMUSG00000109576	0.124476	-0.0003546	0.198271	0.980738	0.989996	Gm44704
ENSMUSG00000110036	0.0986505	-0.0003547	0.198271	0.980736	0.989996	Gm6303
ENSMUSG00000023185	0.0671645	-0.0003548	0.198272	0.980734	0.989996	Ceacam14
ENSMUSG00000024598	0.0671645	-0.0003548	0.198272	0.980734	0.989996	Fbn2
ENSMUSG00000026368	0.0671645	-0.0003548	0.198272	0.980734	0.989996	F13b
ENSMUSG00000036782	0.0671645	-0.0003548	0.198272	0.980734	0.989996	Klhl13
ENSMUSG00000097985	0.0671645	-0.0003548	0.198272	0.980734	0.989996	Gm5274
ENSMUSG00000052854	0.0666859	-0.0003548	0.198272	0.980734	0.989996	Nrk
ENSMUSG00000109731	0.0666859	-0.0003548	0.198272	0.980734	0.989996	Gm45425
ENSMUSG00000068167	0.07207	-0.0003548	0.198271	0.980734	0.989996	Csnka2ip
ENSMUSG00000044576	0.104324	-0.0003549	0.198271	0.980736	0.989996	Garem2
ENSMUSG00000048904	0.0661822	-0.0003549	0.198272	0.980734	0.989996	Neurog1
ENSMUSG00000070421	0.0661822	-0.0003549	0.198272	0.980734	0.989996	Olfr658
ENSMUSG00000090202	0.0661822	-0.0003549	0.198272	0.980734	0.989996	4930503B20Rik
ENSMUSG00000097286	0.0661822	-0.0003549	0.198272	0.980734	0.989996	Gm26684
ENSMUSG00000115914	0.0661822	-0.0003549	0.198272	0.980734	0.989996	Cyp2d34-ps
ENSMUSG00000116586	0.0661822	-0.0003549	0.198272	0.980734	0.989996	4930556C24Rik
ENSMUSG00000107801	0.107045	-0.000355	0.198271	0.980736	0.989996	Gm44086
ENSMUSG00000086679	0.0738382	-0.000355	0.198271	0.980735	0.989996	Gm15551
ENSMUSG00000101995	0.0738382	-0.000355	0.198271	0.980735	0.989996	Gm29480
ENSMUSG00000026100	0.047657	-0.0003553	0.198272	0.980733	0.989996	Mstn
ENSMUSG00000054351	0.047657	-0.0003553	0.198272	0.980733	0.989996	4930553M12Rik
ENSMUSG00000056162	0.047657	-0.0003553	0.198272	0.980733	0.989996	Cndp1
ENSMUSG00000081256	0.047657	-0.0003553	0.198272	0.980733	0.989996	Gm15791
ENSMUSG00000091407	0.047657	-0.0003553	0.198272	0.980733	0.989996	Vmn2r117
ENSMUSG00000100552	0.047657	-0.0003553	0.198272	0.980733	0.989996	Gm29019
ENSMUSG00000105049	0.047657	-0.0003553	0.198272	0.980733	0.989996	Gm42486
ENSMUSG00000115077	0.047657	-0.0003553	0.198272	0.980733	0.989996	Gm46455
ENSMUSG00000113065	0.121414	-0.0003553	0.198271	0.980736	0.989996	Gm48870
ENSMUSG00000056738	0.0828653	-0.0003554	0.198271	0.980734	0.989996	A730036I17Rik
ENSMUSG00000101433	0.0828653	-0.0003554	0.198271	0.980734	0.989996	Gm29441
ENSMUSG00000116839	0.0828653	-0.0003554	0.198271	0.980734	0.989996	Gm49778
ENSMUSG00000040649	0.0687581	-0.0003554	0.198272	0.980734	0.989996	Rimklb
ENSMUSG00000085985	0.0687581	-0.0003554	0.198272	0.980734	0.989996	Gm11682
ENSMUSG00000107256	0.0687581	-0.0003554	0.198272	0.980734	0.989996	Gm13821
ENSMUSG00000024992	0.128721	-0.0003556	0.198271	0.980736	0.989996	Pde6c
ENSMUSG00000021732	0.0691586	-0.0003561	0.198272	0.980734	0.989996	Fgf10
ENSMUSG00000045587	0.0691586	-0.0003561	0.198272	0.980734	0.989996	Lypd10
ENSMUSG00000048483	0.0691586	-0.0003561	0.198272	0.980734	0.989996	Zdhhc22
ENSMUSG00000064565	0.0691586	-0.0003561	0.198272	0.980734	0.989996	Gm24145
ENSMUSG00000033825	0.0596439	-0.0003562	0.198272	0.980734	0.989996	Tpsb2
ENSMUSG00000036805	0.0596439	-0.0003562	0.198272	0.980734	0.989996	Noxa1
ENSMUSG00000049410	0.0596439	-0.0003562	0.198272	0.980734	0.989996	Zfp683
ENSMUSG00000069132	0.0596439	-0.0003562	0.198272	0.980734	0.989996	Nxph2
ENSMUSG00000104384	0.0596439	-0.0003562	0.198272	0.980734	0.989996	Gm37031
ENSMUSG00000115107	0.0596439	-0.0003562	0.198272	0.980734	0.989996	Gm18368
ENSMUSG00000083356	0.0923477	-0.0003563	0.198271	0.980736	0.989996	Gm11708
ENSMUSG00000102801	0.0629413	-0.0003563	0.198272	0.980734	0.989996	Gm37478
ENSMUSG00000037346	0.134846	-0.0003565	0.19827	0.980738	0.989996	Hrh4
ENSMUSG00000024979	0.0785079	-0.0003565	0.198272	0.980734	0.989996	Tectb
ENSMUSG00000055033	0.0785079	-0.0003565	0.198272	0.980734	0.989996	Olfr420
ENSMUSG00000084004	0.103716	-0.0003568	0.198271	0.980736	0.989996	Gm12047
ENSMUSG00000087164	0.103716	-0.0003568	0.198271	0.980736	0.989996	Nr5a1os
ENSMUSG00000031233	0.104518	-0.000357	0.198271	0.980736	0.989996	Pgk2
ENSMUSG00000026560	0.0682559	-0.0003571	0.198272	0.980734	0.989996	Fmo9
ENSMUSG00000100706	0.0682559	-0.0003571	0.198272	0.980734	0.989996	Gm19744
ENSMUSG00000050445	0.0626099	-0.0003572	0.198272	0.980734	0.989996	Cyp8b1
ENSMUSG00000076338	0.0626099	-0.0003572	0.198272	0.980734	0.989996	Mir181d
ENSMUSG00000027876	0.0634647	-0.0003573	0.198272	0.980734	0.989996	Reg4
ENSMUSG00000062782	0.0634647	-0.0003573	0.198272	0.980734	0.989996	Olfr527
ENSMUSG00000082726	0.0634647	-0.0003573	0.198272	0.980734	0.989996	Gm11424
ENSMUSG00000088506	0.0634647	-0.0003573	0.198272	0.980734	0.989996	Gm24409
ENSMUSG00000096002	0.0634647	-0.0003573	0.198272	0.980734	0.989996	Vmn2r53
ENSMUSG00000112832	0.0645406	-0.0003575	0.198272	0.980734	0.989996	4930484H19Rik
ENSMUSG00000116301	0.0645406	-0.0003575	0.198272	0.980734	0.989996	Gm49547
ENSMUSG00000110085	0.0914576	-0.0003575	0.198271	0.980736	0.989996	Gm17911
ENSMUSG00000115198	0.0914576	-0.0003575	0.198271	0.980736	0.989996	Gm49729
ENSMUSG00000074987	0.0695631	-0.0003576	0.198272	0.980734	0.989996	Wt1os
ENSMUSG00000081891	0.0695631	-0.0003576	0.198272	0.980734	0.989996	Gm14660
ENSMUSG00000086707	0.0695631	-0.0003576	0.198272	0.980734	0.989996	Gm12088
ENSMUSG00000097372	0.0695631	-0.0003576	0.198272	0.980734	0.989996	Gm26876
ENSMUSG00000100554	0.0695631	-0.0003576	0.198272	0.980734	0.989996	Gm7690
ENSMUSG00000103289	0.0695631	-0.0003576	0.198272	0.980734	0.989996	Gm31256
ENSMUSG00000105062	0.0695631	-0.0003576	0.198272	0.980734	0.989996	Gm43113
ENSMUSG00000108976	0.0695631	-0.0003576	0.198272	0.980734	0.989996	Gm29797
ENSMUSG00000111193	0.0695631	-0.0003576	0.198272	0.980734	0.989996	Gm35288
ENSMUSG00000112183	0.0695631	-0.0003576	0.198272	0.980734	0.989996	Gm48306
ENSMUSG00000060594	0.0635305	-0.0003576	0.198272	0.980734	0.989996	Layn
ENSMUSG00000081704	0.064987	-0.0003577	0.198272	0.980734	0.989996	Gm14603
ENSMUSG00000098031	0.0638155	-0.0003578	0.198272	0.980734	0.989996	Gm9341
ENSMUSG00000072295	0.062068	-0.0003578	0.198272	0.980734	0.989996	C2cd6
ENSMUSG00000102064	0.062068	-0.0003578	0.198272	0.980734	0.989996	Gm28625
ENSMUSG00000104087	0.062068	-0.0003578	0.198272	0.980734	0.989996	Gm38277
ENSMUSG00000114870	0.062068	-0.0003578	0.198272	0.980734	0.989996	Gm49646
ENSMUSG00000061298	0.0654769	-0.0003578	0.198272	0.980734	0.989996	Agbl4
ENSMUSG00000082187	0.0654769	-0.0003578	0.198272	0.980734	0.989996	Gm13670
ENSMUSG00000092659	0.0654769	-0.0003578	0.198272	0.980734	0.989996	Mir3100
ENSMUSG00000112534	0.0654769	-0.0003578	0.198272	0.980734	0.989996	Gm47940
ENSMUSG00000000037	0.0860329	-0.0003579	0.198272	0.980736	0.989996	Scml2
ENSMUSG00000115167	0.0860329	-0.0003579	0.198272	0.980736	0.989996	Gm49015
ENSMUSG00000118317	0.0646196	-0.0003579	0.198272	0.980734	0.989996	Gm30641
ENSMUSG00000048602	0.060224	-0.000358	0.198272	0.980734	0.989996	Morc2b
ENSMUSG00000091620	0.060224	-0.000358	0.198272	0.980734	0.989996	Vmn2r23
ENSMUSG00000037490	0.0550727	-0.0003581	0.198272	0.980733	0.989996	Slc2a12
ENSMUSG00000044293	0.0550727	-0.0003581	0.198272	0.980733	0.989996	Olfr794
ENSMUSG00000051062	0.0550727	-0.0003581	0.198272	0.980733	0.989996	Fbll1
ENSMUSG00000064632	0.0550727	-0.0003581	0.198272	0.980733	0.989996	Gm25142
ENSMUSG00000081374	0.0550727	-0.0003581	0.198272	0.980733	0.989996	Gm15011
ENSMUSG00000082152	0.0550727	-0.0003581	0.198272	0.980733	0.989996	Gm13655
ENSMUSG00000087003	0.0550727	-0.0003581	0.198272	0.980733	0.989996	Cntrobos
ENSMUSG00000090102	0.0550727	-0.0003581	0.198272	0.980733	0.989996	Tesl2
ENSMUSG00000097623	0.0550727	-0.0003581	0.198272	0.980733	0.989996	B230323A14Rik
ENSMUSG00000097929	0.0550727	-0.0003581	0.198272	0.980733	0.989996	Tunar
ENSMUSG00000110781	0.0550727	-0.0003581	0.198272	0.980733	0.989996	Gm31992
ENSMUSG00000113591	0.0550727	-0.0003581	0.198272	0.980733	0.989996	4930447K03Rik
ENSMUSG00000116298	0.0550727	-0.0003581	0.198272	0.980733	0.989996	4833412C15Rik
ENSMUSG00000118437	0.0550727	-0.0003581	0.198272	0.980733	0.989996	Gm50467
ENSMUSG00000029437	0.0658867	-0.0003581	0.198272	0.980734	0.989996	Il31
ENSMUSG00000058028	0.0658867	-0.0003581	0.198272	0.980734	0.989996	Zscan5b
ENSMUSG00000086438	0.0658867	-0.0003581	0.198272	0.980734	0.989996	Asb17os
ENSMUSG00000103546	0.0658867	-0.0003581	0.198272	0.980734	0.989996	Gm37666
ENSMUSG00000105039	0.0658867	-0.0003581	0.198272	0.980734	0.989996	Gm32585
ENSMUSG00000117649	0.0658867	-0.0003581	0.198272	0.980734	0.989996	Gm9411
ENSMUSG00000098214	0.0682355	-0.0003583	0.198272	0.980734	0.989996	Gm27047
ENSMUSG00000075066	0.0681623	-0.0003584	0.198272	0.980734	0.989996	Olfr32
ENSMUSG00000040610	0.064943	-0.0003586	0.198272	0.980734	0.989996	Tlx3
ENSMUSG00000092549	0.064943	-0.0003586	0.198272	0.980734	0.989996	Gm20491
ENSMUSG00000109223	0.064943	-0.0003586	0.198272	0.980734	0.989996	Gm45116
ENSMUSG00000118030	0.064943	-0.0003586	0.198272	0.980734	0.989996	Gm50163
ENSMUSG00000110700	0.0670821	-0.0003587	0.198272	0.980735	0.989996	Gm5357
ENSMUSG00000049013	0.0657313	-0.0003588	0.198272	0.980734	0.989996	Prss48
ENSMUSG00000113392	0.0657313	-0.0003588	0.198272	0.980734	0.989996	Gm36262
ENSMUSG00000109116	0.0592975	-0.0003589	0.198272	0.980734	0.989996	Sycp1-ps1
ENSMUSG00000020887	0.0673655	-0.000359	0.198272	0.980734	0.989996	A230052G05Rik
ENSMUSG00000089214	0.0673655	-0.000359	0.198272	0.980734	0.989996	Mir1931
ENSMUSG00000102432	0.0673655	-0.000359	0.198272	0.980734	0.989996	Gm29856
ENSMUSG00000107564	0.0673655	-0.000359	0.198272	0.980734	0.989996	Gm44379
ENSMUSG00000031204	0.0906222	-0.000359	0.198271	0.980735	0.989996	Asb12
ENSMUSG00000061080	0.0654039	-0.0003591	0.198272	0.980735	0.989996	Lsamp
ENSMUSG00000073012	0.0654039	-0.0003591	0.198272	0.980735	0.989996	Fnd3c2
ENSMUSG00000090743	0.0654039	-0.0003591	0.198272	0.980735	0.989996	Gm17213
ENSMUSG00000100450	0.0654039	-0.0003591	0.198272	0.980735	0.989996	Gm9443
ENSMUSG00000037463	0.0642501	-0.0003591	0.198272	0.980734	0.989996	Fbxo27
ENSMUSG00000079029	0.0642501	-0.0003591	0.198272	0.980734	0.989996	Eif1ad7
ENSMUSG00000097709	0.0642501	-0.0003591	0.198272	0.980734	0.989996	2810429I04Rik
ENSMUSG00000098169	0.0642501	-0.0003591	0.198272	0.980734	0.989996	Gm5205
ENSMUSG00000116792	0.0642501	-0.0003591	0.198272	0.980734	0.989996	D16Ertd519e
ENSMUSG00000081904	0.0606063	-0.0003592	0.198272	0.980734	0.989996	Gm13419
ENSMUSG00000026882	0.0640531	-0.0003594	0.198272	0.980734	0.989996	4930568D16Rik
ENSMUSG00000052426	0.0640531	-0.0003594	0.198272	0.980734	0.989996	Gm9877
ENSMUSG00000102534	0.0640531	-0.0003594	0.198272	0.980734	0.989996	Gm37225
ENSMUSG00000105456	0.0640531	-0.0003594	0.198272	0.980734	0.989996	Gm43745
ENSMUSG00000111655	0.0640531	-0.0003594	0.198272	0.980734	0.989996	4930434F21Rik
ENSMUSG00000112689	0.0640531	-0.0003594	0.198272	0.980734	0.989996	Gm47476
ENSMUSG00000033794	0.0704364	-0.0003595	0.198272	0.980734	0.989996	Lpcat2b
ENSMUSG00000081680	0.0704364	-0.0003595	0.198272	0.980734	0.989996	Gm14473
ENSMUSG00000091468	0.0704364	-0.0003595	0.198272	0.980734	0.989996	Vmn2r82
ENSMUSG00000064715	0.0888993	-0.0003595	0.198271	0.980736	0.989996	Gm24207
ENSMUSG00000098442	0.0888993	-0.0003595	0.198271	0.980736	0.989996	Mir6959
ENSMUSG00000106123	0.0888993	-0.0003595	0.198271	0.980736	0.989996	Gm42638
ENSMUSG00000118412	0.0888993	-0.0003595	0.198271	0.980736	0.989996	Gm32766
ENSMUSG00000099938	0.063176	-0.0003596	0.198272	0.980734	0.989996	C030007H22Rik
ENSMUSG00000109774	0.063176	-0.0003596	0.198272	0.980734	0.989996	Gm45602
ENSMUSG00000111507	0.063176	-0.0003596	0.198272	0.980734	0.989996	Amd-ps6
ENSMUSG00000025588	0.0653618	-0.0003597	0.198272	0.980734	0.989996	Nat1
ENSMUSG00000025665	0.0653618	-0.0003597	0.198272	0.980734	0.989996	Rps6ka6
ENSMUSG00000033436	0.0653618	-0.0003597	0.198272	0.980734	0.989996	Armcx2
ENSMUSG00000113779	0.0653618	-0.0003597	0.198272	0.980734	0.989996	Gm33785
ENSMUSG00000040866	0.0620554	-0.0003601	0.198272	0.980734	0.989996	Rsph6a
ENSMUSG00000056423	0.0620554	-0.0003601	0.198272	0.980734	0.989996	Uts2b
ENSMUSG00000078934	0.0677351	-0.0003602	0.198272	0.980734	0.989996	Pate13
ENSMUSG00000098280	0.0677351	-0.0003602	0.198272	0.980734	0.989996	Mir7687
ENSMUSG00000113554	0.0677351	-0.0003602	0.198272	0.980734	0.989996	Gm36758
ENSMUSG00000101687	0.0674526	-0.0003604	0.198272	0.980734	0.989996	Gm4854
ENSMUSG00000102809	0.0674526	-0.0003604	0.198272	0.980734	0.989996	Gm8643
ENSMUSG00000118184	0.0674526	-0.0003604	0.198272	0.980734	0.989996	Gm50144
ENSMUSG00000079642	0.0641402	-0.0003604	0.198272	0.980734	0.989996	Gm6268
ENSMUSG00000044519	0.153782	-0.0003605	0.198271	0.980739	0.989996	Zfp488
ENSMUSG00000028610	0.0685446	-0.0003606	0.198272	0.980734	0.989996	Dmrtb1
ENSMUSG00000079693	0.0685446	-0.0003606	0.198272	0.980734	0.989996	Vmn1r-ps150
ENSMUSG00000081248	0.0685446	-0.0003606	0.198272	0.980734	0.989996	Gm13787
ENSMUSG00000087193	0.0685446	-0.0003606	0.198272	0.980734	0.989996	Gm14820
ENSMUSG00000087334	0.0685446	-0.0003606	0.198272	0.980734	0.989996	AW495222
ENSMUSG00000090078	0.0685446	-0.0003606	0.198272	0.980734	0.989996	Gm16147
ENSMUSG00000109109	0.0685446	-0.0003606	0.198272	0.980734	0.989996	Gm44953
ENSMUSG00000111126	0.0685446	-0.0003606	0.198272	0.980734	0.989996	Gm39329
ENSMUSG00000116426	0.0685446	-0.0003606	0.198272	0.980734	0.989996	Gm30567
ENSMUSG00000057503	0.0731061	-0.0003606	0.198272	0.980734	0.989996	Olfr1459
ENSMUSG00000111987	0.0731061	-0.0003606	0.198272	0.980734	0.989996	Gm48809
ENSMUSG00000030516	0.0667066	-0.0003607	0.198272	0.980734	0.989996	Tjp1
ENSMUSG00000085526	0.0667066	-0.0003607	0.198272	0.980734	0.989996	Gm16083
ENSMUSG00000095591	0.0667066	-0.0003607	0.198272	0.980734	0.989996	Gm15045
ENSMUSG00000095619	0.0667066	-0.0003607	0.198272	0.980734	0.989996	Vmn1r157
ENSMUSG00000033900	0.0649636	-0.0003608	0.198272	0.980734	0.989996	Map9
ENSMUSG00000044014	0.0649636	-0.0003608	0.198272	0.980734	0.989996	Npy5r
ENSMUSG00000081516	0.0649636	-0.0003608	0.198272	0.980734	0.989996	Gm12470
ENSMUSG00000099446	0.0649636	-0.0003608	0.198272	0.980734	0.989996	2310005E17Rik
ENSMUSG00000114621	0.154745	-0.0003608	0.19827	0.980738	0.989996	Gm31107
ENSMUSG00000031112	0.0693728	-0.0003609	0.198272	0.980734	0.989996	Stk26
ENSMUSG00000075325	0.0693728	-0.0003609	0.198272	0.980734	0.989996	Gm13582
ENSMUSG00000086459	0.0693728	-0.0003609	0.198272	0.980734	0.989996	1700030C12Rik
ENSMUSG00000039760	0.0684882	-0.0003609	0.198272	0.980734	0.989996	Il22ra2
ENSMUSG00000059908	0.0684882	-0.0003609	0.198272	0.980734	0.989996	Mug1
ENSMUSG00000061311	0.0684882	-0.0003609	0.198272	0.980734	0.989996	Rag1
ENSMUSG00000116641	0.0684882	-0.0003609	0.198272	0.980734	0.989996	Gm41505
ENSMUSG00000117414	0.0684882	-0.0003609	0.198272	0.980734	0.989996	Gm46587
ENSMUSG00000080709	0.0666213	-0.0003609	0.198272	0.980734	0.989996	Gm14324
ENSMUSG00000114614	0.0666213	-0.0003609	0.198272	0.980734	0.989996	Gm47745
ENSMUSG00000047485	0.0607466	-0.0003612	0.198272	0.980734	0.989996	Klhl34
ENSMUSG00000081306	0.0607466	-0.0003612	0.198272	0.980734	0.989996	Gm15266
ENSMUSG00000094849	0.0607466	-0.0003612	0.198272	0.980734	0.989996	Vmn2r-ps18
ENSMUSG00000109960	0.0607466	-0.0003612	0.198272	0.980734	0.989996	Gm45575
ENSMUSG00000087300	0.107456	-0.0003612	0.198271	0.980736	0.989996	Gm16725
ENSMUSG00000106631	0.103172	-0.0003613	0.198271	0.980736	0.989996	Gm42669
ENSMUSG00000024806	0.0798527	-0.0003614	0.198272	0.980734	0.989996	Mlana
ENSMUSG00000034467	0.0798527	-0.0003614	0.198272	0.980734	0.989996	Dynlrb2
ENSMUSG00000070459	0.0750399	-0.0003614	0.198272	0.980734	0.989996	Olfr290
ENSMUSG00000077469	0.0750399	-0.0003614	0.198272	0.980734	0.989996	Gm25922
ENSMUSG00000115242	0.0750399	-0.0003614	0.198272	0.980734	0.989996	Gm49018
ENSMUSG00000098217	0.0863544	-0.0003615	0.198272	0.980736	0.989996	Gm27046
ENSMUSG00000052013	0.0990085	-0.0003616	0.198271	0.980736	0.989996	Btla
ENSMUSG00000091541	0.0990085	-0.0003616	0.198271	0.980736	0.989996	Vmn1r9
ENSMUSG00000028518	0.0644833	-0.0003618	0.198272	0.980734	0.989996	Prkaa2
ENSMUSG00000052236	0.0644833	-0.0003618	0.198272	0.980734	0.989996	Gm9871
ENSMUSG00000080999	0.0644833	-0.0003618	0.198272	0.980734	0.989996	H2ac5-ps
ENSMUSG00000060530	0.0723715	-0.0003619	0.198272	0.980734	0.989996	A930017M01Rik
ENSMUSG00000065716	0.0723715	-0.0003619	0.198272	0.980734	0.989996	Gm25651
ENSMUSG00000057777	0.0708307	-0.0003619	0.198272	0.980734	0.989996	Mab21l2
ENSMUSG00000082115	0.0708307	-0.0003619	0.198272	0.980734	0.989996	Gm15490
ENSMUSG00000091117	0.0708307	-0.0003619	0.198272	0.980734	0.989996	Gm9064
ENSMUSG00000099758	0.0708307	-0.0003619	0.198272	0.980734	0.989996	Gm10830
ENSMUSG00000102562	0.0708307	-0.0003619	0.198272	0.980734	0.989996	Gm37694
ENSMUSG00000061802	0.0698893	-0.0003619	0.198272	0.980734	0.989996	Odad2
ENSMUSG00000076251	0.0698893	-0.0003619	0.198272	0.980734	0.989996	Mir501
ENSMUSG00000085071	0.0698893	-0.0003619	0.198272	0.980734	0.989996	Gm14066
ENSMUSG00000092974	0.0698893	-0.0003619	0.198272	0.980734	0.989996	Gm25072
ENSMUSG00000111397	0.0698893	-0.0003619	0.198272	0.980734	0.989996	Gm48232
ENSMUSG00000027560	0.0729019	-0.0003619	0.198272	0.980734	0.989996	Dok5
ENSMUSG00000038572	0.0729019	-0.0003619	0.198272	0.980734	0.989996	Bpifb5
ENSMUSG00000048215	0.0729019	-0.0003619	0.198272	0.980734	0.989996	A630023P12Rik
ENSMUSG00000097456	0.0729019	-0.0003619	0.198272	0.980734	0.989996	Gm16958
ENSMUSG00000109996	0.0729019	-0.0003619	0.198272	0.980734	0.989996	Gm31898
ENSMUSG00000113908	0.0729019	-0.0003619	0.198272	0.980734	0.989996	Gm10811
ENSMUSG00000114601	0.0729019	-0.0003619	0.198272	0.980734	0.989996	Gm48188
ENSMUSG00000117695	0.0729019	-0.0003619	0.198272	0.980734	0.989996	Gm31912
ENSMUSG00000118126	0.0729019	-0.0003619	0.198272	0.980734	0.989996	Gm32341
ENSMUSG00000118232	0.0729019	-0.0003619	0.198272	0.980734	0.989996	Gm50269
ENSMUSG00000104161	0.0770288	-0.000362	0.198271	0.980735	0.989996	Gm20089
ENSMUSG00000082111	0.0714688	-0.0003621	0.198272	0.980734	0.989996	Gm12479
ENSMUSG00000116481	0.0714688	-0.0003621	0.198272	0.980734	0.989996	Gm49514
ENSMUSG00000096240	0.109209	-0.0003621	0.198271	0.980736	0.989996	Gm21830
ENSMUSG00000054310	0.0706091	-0.0003622	0.198272	0.980734	0.989996	Obox1
ENSMUSG00000105522	0.0706091	-0.0003622	0.198272	0.980734	0.989996	Gm15235
ENSMUSG00000115548	0.0706091	-0.0003622	0.198272	0.980734	0.989996	5430440P10Rik
ENSMUSG00000098487	0.0658044	-0.0003624	0.198272	0.980735	0.989996	Mir6899
ENSMUSG00000107884	0.0658044	-0.0003624	0.198272	0.980735	0.989996	Gm44144
ENSMUSG00000112843	0.0673476	-0.0003625	0.198272	0.980734	0.989996	Gm46224
ENSMUSG00000087793	0.0662538	-0.0003626	0.198272	0.980734	0.989996	Gm25967
ENSMUSG00000059571	0.0726024	-0.0003626	0.198272	0.980734	0.989996	Gm16218
ENSMUSG00000096717	0.0726024	-0.0003626	0.198272	0.980734	0.989996	Vmn2r98
ENSMUSG00000110902	0.0726024	-0.0003626	0.198272	0.980734	0.989996	Gm33104
ENSMUSG00000094035	0.22855	-0.0003627	0.19827	0.980742	0.989996	Ldlrad2
ENSMUSG00000084025	0.0945238	-0.0003628	0.198271	0.980736	0.989996	Gm6276
ENSMUSG00000102626	0.0973205	-0.0003628	0.198271	0.980736	0.989996	Gm18553
ENSMUSG00000113152	0.0973205	-0.0003628	0.198271	0.980736	0.989996	Gm48422
ENSMUSG00000103464	0.0658464	-0.0003628	0.198272	0.980734	0.989996	Gm38246
ENSMUSG00000094439	0.0680642	-0.0003628	0.198272	0.980734	0.989996	Gm21969
ENSMUSG00000107488	0.0680642	-0.0003628	0.198272	0.980734	0.989996	Gm31579
ENSMUSG00000113691	0.0680642	-0.0003628	0.198272	0.980734	0.989996	Gm38699
ENSMUSG00000038255	0.065036	-0.0003631	0.198272	0.980733	0.989996	Neurod2
ENSMUSG00000067524	0.065036	-0.0003631	0.198272	0.980733	0.989996	Olfr1428
ENSMUSG00000115238	0.065036	-0.0003631	0.198272	0.980733	0.989996	Gm19236
ENSMUSG00000035357	0.0696846	-0.0003635	0.198272	0.980734	0.989996	Pdzrn3
ENSMUSG00000049796	0.0696846	-0.0003635	0.198272	0.980734	0.989996	Crh
ENSMUSG00000015787	0.0963459	-0.0003636	0.198271	0.980736	0.989996	Abo
ENSMUSG00000026278	0.11	-0.0003637	0.198271	0.980736	0.989996	Bok
ENSMUSG00000104386	0.101989	-0.000364	0.198271	0.980736	0.989996	Gm37030
ENSMUSG00000106374	0.101096	-0.000364	0.198271	0.980736	0.989996	Gm27680
ENSMUSG00000044505	0.0569755	-0.000364	0.198272	0.980734	0.989996	Lingo4
ENSMUSG00000083279	0.0569755	-0.000364	0.198272	0.980734	0.989996	Pex13-ps
ENSMUSG00000098858	0.077567	-0.0003641	0.198272	0.980736	0.989996	Mir6541
ENSMUSG00000118546	0.077567	-0.0003641	0.198272	0.980736	0.989996	Gm20348
ENSMUSG00000108865	0.0692631	-0.0003641	0.198272	0.980734	0.989996	Gm44617
ENSMUSG00000037157	0.0756701	-0.0003643	0.198272	0.980734	0.989996	Il22ra1
ENSMUSG00000085437	0.0756701	-0.0003643	0.198272	0.980734	0.989996	1700047A11Rik
ENSMUSG00000085519	0.0756701	-0.0003643	0.198272	0.980734	0.989996	Gm13703
ENSMUSG00000108405	0.0756701	-0.0003643	0.198272	0.980734	0.989996	Ywhaq-ps1
ENSMUSG00000085524	0.0761738	-0.0003644	0.198272	0.980734	0.989996	Gm14224
ENSMUSG00000113396	0.0761738	-0.0003644	0.198272	0.980734	0.989996	Gm33467
ENSMUSG00000115406	0.0761738	-0.0003644	0.198272	0.980734	0.989996	Gm49300
ENSMUSG00000021055	0.104375	-0.0003645	0.198271	0.980736	0.989996	Esr2
ENSMUSG00000086848	0.104375	-0.0003645	0.198271	0.980736	0.989996	Lce6a
ENSMUSG00000113250	0.104375	-0.0003645	0.198271	0.980736	0.989996	Gm48585
ENSMUSG00000060284	0.0617151	-0.0003646	0.198272	0.980734	0.989996	Sp7
ENSMUSG00000074923	0.0617151	-0.0003646	0.198272	0.980734	0.989996	Pak6
ENSMUSG00000086460	0.0617151	-0.0003646	0.198272	0.980734	0.989996	Gm12236
ENSMUSG00000117560	0.0617151	-0.0003646	0.198272	0.980734	0.989996	Gm31759
ENSMUSG00000022113	0.0781257	-0.0003647	0.198272	0.980734	0.989996	Trim52
ENSMUSG00000027690	0.0781257	-0.0003647	0.198272	0.980734	0.989996	Slc2a2
ENSMUSG00000042425	0.0781257	-0.0003647	0.198272	0.980734	0.989996	Frmpd3
ENSMUSG00000100894	0.0781257	-0.0003647	0.198272	0.980734	0.989996	Gm8304
ENSMUSG00000043310	0.0803204	-0.0003647	0.198272	0.980734	0.989996	Olfr571
ENSMUSG00000112757	0.0803204	-0.0003647	0.198272	0.980734	0.989996	Gm10743
ENSMUSG00000114939	0.0803204	-0.0003647	0.198272	0.980734	0.989996	Gm48566
ENSMUSG00000055547	0.0712952	-0.0003647	0.198272	0.980734	0.989996	Apobec4
ENSMUSG00000108722	0.0712952	-0.0003647	0.198272	0.980734	0.989996	Gm34225
ENSMUSG00000117977	0.0712952	-0.0003647	0.198272	0.980734	0.989996	Gm50106
ENSMUSG00000056617	0.07107	-0.0003648	0.198272	0.980735	0.989996	4931429L15Rik
ENSMUSG00000041309	0.0976948	-0.0003648	0.198271	0.980736	0.989996	Nkx6-2
ENSMUSG00000107666	0.0976948	-0.0003648	0.198271	0.980736	0.989996	4933406J09Rik
ENSMUSG00000115145	0.0976948	-0.0003648	0.198271	0.980736	0.989996	Gm35166
ENSMUSG00000090964	0.0775996	-0.0003648	0.198272	0.980734	0.989996	Gm17206
ENSMUSG00000114200	0.0775996	-0.0003648	0.198272	0.980734	0.989996	Gm34721
ENSMUSG00000050030	0.0733773	-0.0003648	0.198272	0.980734	0.989996	Olfr728
ENSMUSG00000069378	0.0733773	-0.0003648	0.198272	0.980734	0.989996	Prdm6
ENSMUSG00000082879	0.0733773	-0.0003648	0.198272	0.980734	0.989996	Gm13525
ENSMUSG00000099394	0.0733773	-0.0003648	0.198272	0.980734	0.989996	Gm9142
ENSMUSG00000050370	0.0924693	-0.0003649	0.198271	0.980737	0.989996	Ch25h
ENSMUSG00000084863	0.0662518	-0.000365	0.198272	0.980734	0.989996	Gm12523
ENSMUSG00000101896	0.0662518	-0.000365	0.198272	0.980734	0.989996	Gm6244
ENSMUSG00000028280	0.0807941	-0.000365	0.198272	0.980734	0.989996	Gabrr1
ENSMUSG00000113084	0.0807941	-0.000365	0.198272	0.980734	0.989996	A030003K21Rik
ENSMUSG00000113746	0.0807941	-0.000365	0.198272	0.980734	0.989996	Gm48242
ENSMUSG00000114696	0.0807941	-0.000365	0.198272	0.980734	0.989996	Gm47479
ENSMUSG00000111611	0.0805116	-0.0003651	0.198272	0.980734	0.989996	Olfr157
ENSMUSG00000104287	0.081806	-0.0003651	0.198271	0.980736	0.989996	Gm37456
ENSMUSG00000090961	0.10031	-0.0003652	0.198271	0.980736	0.989996	Vmn2r8
ENSMUSG00000091478	285.385	-0.0003652	0.148101	0.969347	0.989996	Gm10039
ENSMUSG00000107263	0.0876373	-0.0003652	0.198271	0.980736	0.989996	Gm42471
ENSMUSG00000019731	2330.25	-0.0003653	0.0906986	0.987562	0.993871	Slc35e1
ENSMUSG00000081384	0.089315	-0.0003653	0.198271	0.980736	0.989996	Gm12752
ENSMUSG00000109113	0.0698063	-0.0003654	0.198272	0.980734	0.989996	Gm32916
ENSMUSG00000016024	0.0971459	-0.0003655	0.198271	0.980736	0.989996	Lbp
ENSMUSG00000113138	0.0971459	-0.0003655	0.198271	0.980736	0.989996	Gm47177
ENSMUSG00000115846	0.0971459	-0.0003655	0.198271	0.980736	0.989996	Gm41144
ENSMUSG00000001240	0.0685251	-0.0003656	0.198272	0.980735	0.989996	Ramp2
ENSMUSG00000072595	0.08676	-0.0003658	0.198271	0.980736	0.989996	4930503E14Rik
ENSMUSG00000038155	0.0689988	-0.0003659	0.198272	0.980735	0.989996	Gstp2
ENSMUSG00000099657	0.0689988	-0.0003659	0.198272	0.980735	0.989996	Gm28667
ENSMUSG00000103422	0.0689988	-0.0003659	0.198272	0.980735	0.989996	Gm37536
ENSMUSG00000042525	0.0893155	-0.0003659	0.198271	0.980736	0.989996	4933428M09Rik
ENSMUSG00000093249	0.0849212	-0.000366	0.198272	0.980736	0.989996	Gm24576
ENSMUSG00000038496	0.0726133	-0.000366	0.198272	0.980734	0.989996	Slc19a3
ENSMUSG00000097933	0.0726133	-0.000366	0.198272	0.980734	0.989996	1700039M10Rik
ENSMUSG00000106306	0.0726133	-0.000366	0.198272	0.980734	0.989996	4933401H06Rik
ENSMUSG00000045231	0.0700248	-0.0003664	0.198272	0.980735	0.989996	BC106179
ENSMUSG00000029819	0.0638679	-0.0003665	0.198272	0.980734	0.989996	Npy
ENSMUSG00000093385	0.0638679	-0.0003665	0.198272	0.980734	0.989996	A330044P14Rik
ENSMUSG00000106743	0.0638679	-0.0003665	0.198272	0.980734	0.989996	Gm42847
ENSMUSG00000102735	0.0843262	-0.0003665	0.198271	0.980734	0.989996	Gm7369
ENSMUSG00000106353	0.0843262	-0.0003665	0.198271	0.980734	0.989996	Gm43726
ENSMUSG00000115666	0.113352	-0.0003666	0.198271	0.980736	0.989996	Gm49031
ENSMUSG00000112943	0.0821673	-0.0003667	0.198272	0.980736	0.989996	Gm18983
ENSMUSG00000071340	0.0923984	-0.0003667	0.198271	0.980736	0.989996	Trappc3l
ENSMUSG00000083172	0.148106	-0.0003669	0.198271	0.980738	0.989996	Gm13409
ENSMUSG00000074665	0.116414	-0.0003669	0.198271	0.980737	0.989996	Bpifb4
ENSMUSG00000115146	0.0948956	-0.0003671	0.198271	0.980736	0.989996	Gm4681
ENSMUSG00000027912	0.100321	-0.0003673	0.198271	0.980736	0.989996	Lce1m
ENSMUSG00000085330	0.100321	-0.0003673	0.198271	0.980736	0.989996	Gm13417
ENSMUSG00000085895	0.100321	-0.0003673	0.198271	0.980736	0.989996	Gm12861
ENSMUSG00000014725	0.0878121	-0.0003674	0.198271	0.980736	0.989996	Adam28
ENSMUSG00000101930	0.0882952	-0.0003675	0.198272	0.980736	0.989996	Gm5441
ENSMUSG00000105202	0.106662	-0.0003679	0.198271	0.980736	0.989996	C230031I18Rik
ENSMUSG00000107266	0.0728196	-0.0003679	0.198272	0.980735	0.989996	Gm43698
ENSMUSG00000087897	0.0963541	-0.000368	0.198271	0.980736	0.989996	Gm25283
ENSMUSG00000111083	0.104527	-0.0003681	0.198271	0.980736	0.989996	Gm48274
ENSMUSG00000022589	0.0753814	-0.0003682	0.198271	0.980734	0.989996	Cyp11b2
ENSMUSG00000026576	0.0753814	-0.0003682	0.198271	0.980734	0.989996	Atp1b1
ENSMUSG00000106577	0.0753814	-0.0003682	0.198271	0.980734	0.989996	Gm31026
ENSMUSG00000115261	0.0753814	-0.0003682	0.198271	0.980734	0.989996	Gm35769
ENSMUSG00000118297	0.0930426	-0.0003682	0.198271	0.980736	0.989996	Gm18842
ENSMUSG00000089667	0.1347	-0.0003683	0.198271	0.980737	0.989996	Gm15914
ENSMUSG00000039097	0.0947044	-0.0003684	0.198271	0.980736	0.989996	Rln1
ENSMUSG00000116170	0.0947044	-0.0003684	0.198271	0.980736	0.989996	Gm6332
ENSMUSG00000021743	0.0690812	-0.0003685	0.198272	0.980734	0.989996	Fezf2
ENSMUSG00000064927	0.0690812	-0.0003685	0.198272	0.980734	0.989996	Gm22043
ENSMUSG00000096528	0.0690812	-0.0003685	0.198272	0.980734	0.989996	G430049J08Rik
ENSMUSG00000099148	0.0690812	-0.0003685	0.198272	0.980734	0.989996	Gm3331
ENSMUSG00000102690	0.0690812	-0.0003685	0.198272	0.980734	0.989996	Gm37779
ENSMUSG00000104268	0.0690812	-0.0003685	0.198272	0.980734	0.989996	Gm37750
ENSMUSG00000107056	0.0690812	-0.0003685	0.198272	0.980734	0.989996	Gm21048
ENSMUSG00000109608	0.0690812	-0.0003685	0.198272	0.980734	0.989996	Gm45597
ENSMUSG00000112459	0.0690812	-0.0003685	0.198272	0.980734	0.989996	Gm47689
ENSMUSG00000099403	0.0995676	-0.0003686	0.198271	0.980736	0.989996	Gm29599
ENSMUSG00000106538	0.0959726	-0.0003687	0.198271	0.980736	0.989996	Gm30301
ENSMUSG00000058114	0.0712672	-0.0003687	0.198272	0.980734	0.989996	Olfr127
ENSMUSG00000110628	0.0712672	-0.0003687	0.198272	0.980734	0.989996	Gm37797
ENSMUSG00000022122	0.0648813	-0.0003687	0.198272	0.980735	0.989996	Ednrb
ENSMUSG00000105237	0.0648813	-0.0003687	0.198272	0.980735	0.989996	Gm42580
ENSMUSG00000113736	0.0648813	-0.0003687	0.198272	0.980735	0.989996	Gm40879
ENSMUSG00000032191	0.0976229	-0.0003688	0.198271	0.980736	0.989996	Bcl2l10
ENSMUSG00000087500	0.0976229	-0.0003688	0.198271	0.980736	0.989996	Gm12426
ENSMUSG00000073424	0.0739205	-0.0003689	0.198272	0.980734	0.989996	Cyp4f15
ENSMUSG00000087125	0.0739205	-0.0003689	0.198272	0.980734	0.989996	A230108P19Rik
ENSMUSG00000108012	0.0739205	-0.0003689	0.198272	0.980734	0.989996	Gm44012
ENSMUSG00000115723	0.0739205	-0.0003689	0.198272	0.980734	0.989996	1700087M22Rik
ENSMUSG00000044286	0.072353	-0.000369	0.198272	0.980734	0.989996	Olfr221
ENSMUSG00000065530	0.072353	-0.000369	0.198272	0.980734	0.989996	Mir99a
ENSMUSG00000088149	0.072353	-0.000369	0.198272	0.980734	0.989996	Gm24716
ENSMUSG00000100130	0.072353	-0.000369	0.198272	0.980734	0.989996	Gm28379
ENSMUSG00000109462	0.072353	-0.000369	0.198272	0.980734	0.989996	Gm6334
ENSMUSG00000112086	0.100293	-0.0003691	0.198271	0.980736	0.989996	Gm35412
ENSMUSG00000103315	0.0986682	-0.0003692	0.198271	0.980736	0.989996	Gm38341
ENSMUSG00000111854	0.0986682	-0.0003692	0.198271	0.980736	0.989996	Gm48740
ENSMUSG00000026241	0.0681397	-0.0003692	0.198272	0.980734	0.989996	Nppc
ENSMUSG00000039405	0.0681397	-0.0003692	0.198272	0.980734	0.989996	Prss23
ENSMUSG00000055109	0.0681397	-0.0003692	0.198272	0.980734	0.989996	Gm15155
ENSMUSG00000082339	0.0681397	-0.0003692	0.198272	0.980734	0.989996	Gm14028
ENSMUSG00000046000	0.051977	-0.0003694	0.198272	0.980733	0.989996	Naa11
ENSMUSG00000072683	0.051977	-0.0003694	0.198272	0.980733	0.989996	Gm7457
ENSMUSG00000089877	0.051977	-0.0003694	0.198272	0.980733	0.989996	Gm16102
ENSMUSG00000102830	0.051977	-0.0003694	0.198272	0.980733	0.989996	Gm37012
ENSMUSG00000104616	0.051977	-0.0003694	0.198272	0.980733	0.989996	Gm6069
ENSMUSG00000116113	0.051977	-0.0003694	0.198272	0.980733	0.989996	Gm49545
ENSMUSG00000022613	0.0608692	-0.0003695	0.198272	0.980734	0.989996	Miox
ENSMUSG00000038408	0.0608692	-0.0003695	0.198272	0.980734	0.989996	1700018A04Rik
ENSMUSG00000042529	0.0608692	-0.0003695	0.198272	0.980734	0.989996	Kcnj12
ENSMUSG00000062393	0.0608692	-0.0003695	0.198272	0.980734	0.989996	Dgkk
ENSMUSG00000086055	0.0608692	-0.0003695	0.198272	0.980734	0.989996	Gm13837
ENSMUSG00000087678	0.0608692	-0.0003695	0.198272	0.980734	0.989996	Gm14120
ENSMUSG00000111596	0.0608692	-0.0003695	0.198272	0.980734	0.989996	Gm8058
ENSMUSG00000000094	0.0645686	-0.0003695	0.198272	0.980734	0.989996	Tbx4
ENSMUSG00000056426	0.0645686	-0.0003695	0.198272	0.980734	0.989996	Nat3
ENSMUSG00000082234	0.114732	-0.0003698	0.198271	0.980737	0.989996	Gm16221
ENSMUSG00000026919	0.0667132	-0.0003699	0.198272	0.980734	0.989996	Lcn4
ENSMUSG00000040197	0.0667132	-0.0003699	0.198272	0.980734	0.989996	Cd209e
ENSMUSG00000107519	0.0667132	-0.0003699	0.198272	0.980734	0.989996	Gm26996
ENSMUSG00000115101	0.0667132	-0.0003699	0.198272	0.980734	0.989996	Gm7778
ENSMUSG00000024600	0.0650667	-0.00037	0.198272	0.980734	0.989996	Slc27a6
ENSMUSG00000048699	0.0650667	-0.00037	0.198272	0.980734	0.989996	Krt90
ENSMUSG00000104349	0.0650667	-0.00037	0.198272	0.980734	0.989996	Gm37692
ENSMUSG00000111715	0.0650667	-0.00037	0.198272	0.980734	0.989996	Olfr1246
ENSMUSG00000021187	0.0713756	-0.0003701	0.198272	0.980734	0.989996	Tc2n
ENSMUSG00000115270	0.0713756	-0.0003701	0.198272	0.980734	0.989996	5430430K15Rik
ENSMUSG00000052301	0.0793797	-0.0003702	0.198271	0.980736	0.989996	Doc2a
ENSMUSG00000033196	0.0628071	-0.0003702	0.198272	0.980734	0.989996	Myh2
ENSMUSG00000051392	0.0628071	-0.0003702	0.198272	0.980734	0.989996	Olfr1402
ENSMUSG00000025229	0.0720705	-0.0003706	0.198272	0.980734	0.989996	Pitx3
ENSMUSG00000027270	0.0720705	-0.0003706	0.198272	0.980734	0.989996	Lamp5
ENSMUSG00000049115	0.0720705	-0.0003706	0.198272	0.980734	0.989996	Agtr1a
ENSMUSG00000114232	0.0720705	-0.0003706	0.198272	0.980734	0.989996	Gm17747
ENSMUSG00000046782	0.102659	-0.0003707	0.198271	0.980736	0.989996	Ttc6
ENSMUSG00000031998	0.103482	-0.0003707	0.198271	0.980736	0.989996	1700128F08Rik
ENSMUSG00000117374	0.10054	-0.000371	0.198271	0.980736	0.989996	Gm49983
ENSMUSG00000041020	0.081147	-0.0003712	0.198271	0.980736	0.989996	Map7d2
ENSMUSG00000083748	0.113272	-0.0003714	0.198271	0.980736	0.989996	Gm11662
ENSMUSG00000114422	0.0986994	-0.0003714	0.198271	0.980736	0.989996	Gm30411
ENSMUSG00000116576	0.0846149	-0.0003714	0.198272	0.980734	0.989996	Gm49725
ENSMUSG00000045569	0.0611471	-0.0003716	0.198272	0.980734	0.989996	Mc2r
ENSMUSG00000057981	0.0611471	-0.0003716	0.198272	0.980734	0.989996	Vmn1r12
ENSMUSG00000110046	0.0611471	-0.0003716	0.198272	0.980734	0.989996	Gm45484
ENSMUSG00000096150	0.0983931	-0.0003717	0.198271	0.980736	0.989996	Ighv1-85
ENSMUSG00000078624	0.107109	-0.0003719	0.198271	0.980736	0.989996	Olfr613
ENSMUSG00000086767	0.0809235	-0.0003719	0.198272	0.980736	0.989996	Gm13070
ENSMUSG00000110554	0.262612	-0.0003719	0.198258	0.976909	0.989996	Gm35256
ENSMUSG00000047894	0.066795	-0.000372	0.198272	0.980734	0.989996	Ang2
ENSMUSG00000053367	0.066795	-0.000372	0.198272	0.980734	0.989996	Epp13
ENSMUSG00000079603	0.066795	-0.000372	0.198272	0.980734	0.989996	Dreg1
ENSMUSG00000106894	0.066795	-0.000372	0.198272	0.980734	0.989996	Gm17130
ENSMUSG00000107353	0.066795	-0.000372	0.198272	0.980734	0.989996	4930430O22Rik
ENSMUSG00000112972	0.066795	-0.000372	0.198272	0.980734	0.989996	Gm48417
ENSMUSG00000113801	0.066795	-0.000372	0.198272	0.980734	0.989996	Gm18618
ENSMUSG00000105204	0.0835513	-0.000372	0.198271	0.980736	0.989996	Gm43738
ENSMUSG00000104364	0.0961637	-0.0003721	0.198271	0.980737	0.989996	Gm38078
ENSMUSG00000039269	0.0723587	-0.0003721	0.198272	0.980734	0.989996	2300002M23Rik
ENSMUSG00000042124	0.0723587	-0.0003721	0.198272	0.980734	0.989996	Lce1f
ENSMUSG00000051036	0.0723587	-0.0003721	0.198272	0.980734	0.989996	Ttc24
ENSMUSG00000081746	0.0723587	-0.0003721	0.198272	0.980734	0.989996	Gm13925
ENSMUSG00000091548	0.0723587	-0.0003721	0.198272	0.980734	0.989996	Gm17572
ENSMUSG00000103712	0.0723587	-0.0003721	0.198272	0.980734	0.989996	Gm37659
ENSMUSG00000091149	0.064875	-0.0003722	0.198272	0.980734	0.989996	Gm17020
ENSMUSG00000108089	0.0864632	-0.0003722	0.198271	0.980736	0.989996	Gm3148
ENSMUSG00000107464	0.102025	-0.0003724	0.198271	0.980736	0.989996	Gm44150
ENSMUSG00000031283	0.101463	-0.0003724	0.198271	0.980736	0.989996	Chrdl1
ENSMUSG00000104107	0.101463	-0.0003724	0.198271	0.980736	0.989996	Gm37879
ENSMUSG00000073893	0.116575	-0.0003727	0.198271	0.980736	0.989996	Olfr472
ENSMUSG00000110804	0.062096	-0.0003729	0.198272	0.980734	0.989996	Olfr1084
ENSMUSG00000022997	0.112325	-0.0003729	0.198271	0.980736	0.989996	Wnt1
ENSMUSG00000089948	0.112325	-0.0003729	0.198271	0.980736	0.989996	Far2os1
ENSMUSG00000046415	0.108313	-0.000373	0.198271	0.980737	0.989996	B430212C06Rik
ENSMUSG00000101439	0.108313	-0.000373	0.198271	0.980737	0.989996	Gm336
ENSMUSG00000028766	0.0964454	-0.0003731	0.198271	0.980736	0.989996	Alpl
ENSMUSG00000109209	0.109107	-0.0003731	0.198271	0.980737	0.989996	Gm45104
ENSMUSG00000108044	0.082783	-0.0003732	0.198271	0.980735	0.989996	Gm44459
ENSMUSG00000024266	0.0942828	-0.0003733	0.198271	0.980736	0.989996	Adad2
ENSMUSG00000109831	0.111926	-0.0003734	0.198271	0.980736	0.989996	Gm36431
ENSMUSG00000081440	0.136539	-0.0003734	0.198271	0.980737	0.989996	Gm12464
ENSMUSG00000032503	0.0865123	-0.0003735	0.198271	0.980736	0.989996	Arpp21
ENSMUSG00000102344	0.129724	-0.0003735	0.198271	0.980738	0.989996	9430053O09Rik
ENSMUSG00000039620	0.0878541	-0.0003735	0.198271	0.980735	0.989996	Trmt9b
ENSMUSG00000103701	0.107683	-0.0003736	0.198271	0.980736	0.989996	Gm10728
ENSMUSG00000106834	0.107606	-0.0003736	0.198271	0.980736	0.989996	Gm10459
ENSMUSG00000105227	0.0922093	-0.0003736	0.198271	0.980736	0.989996	Gm36667
ENSMUSG00000020051	0.0724873	-0.0003736	0.198272	0.980734	0.989996	Pah
ENSMUSG00000069922	0.0724873	-0.0003736	0.198272	0.980734	0.989996	Ces3a
ENSMUSG00000075574	0.0724873	-0.0003736	0.198272	0.980734	0.989996	Defb48
ENSMUSG00000077258	0.0724873	-0.0003736	0.198272	0.980734	0.989996	Gm26082
ENSMUSG00000110618	0.0724873	-0.0003736	0.198272	0.980734	0.989996	Gm39822
ENSMUSG00000111553	0.0724873	-0.0003736	0.198272	0.980734	0.989996	Gm18892
ENSMUSG00000098012	0.0933132	-0.0003739	0.198271	0.980736	0.989996	Gm8907
ENSMUSG00000092364	0.119736	-0.0003741	0.198271	0.980738	0.989996	Gm20476
ENSMUSG00000111473	0.115897	-0.0003741	0.198271	0.980736	0.989996	LOC102637012
ENSMUSG00000083556	0.0831144	-0.0003741	0.198271	0.980736	0.989996	Gm9043
ENSMUSG00000090658	0.092934	-0.0003741	0.198271	0.980736	0.989996	Prss47
ENSMUSG00000021194	0.0687987	-0.0003742	0.198272	0.980734	0.989996	Chga
ENSMUSG00000074093	0.0687987	-0.0003742	0.198272	0.980734	0.989996	Svip
ENSMUSG00000092545	0.0687987	-0.0003742	0.198272	0.980734	0.989996	Gm20319
ENSMUSG00000109796	0.0939005	-0.0003743	0.198271	0.980736	0.989996	Gm6850
ENSMUSG00000071719	0.0897565	-0.0003743	0.198271	0.980736	0.989996	Nalf2
ENSMUSG00000111820	0.0991066	-0.0003744	0.198271	0.980736	0.989996	Gm36120
ENSMUSG00000108616	0.108007	-0.0003744	0.198271	0.980736	0.989996	Gm35040
ENSMUSG00000091570	0.905833	-0.0003747	0.197454	0.931676	0.989996	Gm7707
ENSMUSG00000017491	0.0727538	-0.0003747	0.198272	0.980734	0.989996	Rarb
ENSMUSG00000074991	0.0727538	-0.0003747	0.198272	0.980734	0.989996	Gabrr3
ENSMUSG00000082485	0.0727538	-0.0003747	0.198272	0.980734	0.989996	Gm15693
ENSMUSG00000094127	0.0727538	-0.0003747	0.198272	0.980734	0.989996	G530012D18Rik
ENSMUSG00000099294	0.0727538	-0.0003747	0.198272	0.980734	0.989996	Gm11214
ENSMUSG00000107687	0.0727538	-0.0003747	0.198272	0.980734	0.989996	Gm44254
ENSMUSG00000114662	0.135144	-0.0003747	0.198271	0.980737	0.989996	Gm31683
ENSMUSG00000037974	0.10079	-0.0003748	0.198271	0.980736	0.989996	Muc5ac
ENSMUSG00000091311	0.10079	-0.0003748	0.198271	0.980736	0.989996	Spata31d1b
ENSMUSG00000083786	0.0962048	-0.0003748	0.198271	0.980736	0.989996	Rps18-ps2
ENSMUSG00000102379	0.0962048	-0.0003748	0.198271	0.980736	0.989996	Gm37971
ENSMUSG00000117003	0.0862072	-0.0003748	0.198271	0.980736	0.989996	Gm49937
ENSMUSG00000112862	0.0991226	-0.0003749	0.198271	0.980736	0.989996	Gm47094
ENSMUSG00000115654	0.0945145	-0.0003752	0.198271	0.980736	0.989996	Gm19303
ENSMUSG00000089995	0.0873108	-0.0003752	0.198271	0.980735	0.989996	Gm15716
ENSMUSG00000109467	0.0858043	-0.0003754	0.198271	0.980736	0.989996	Gm30646
ENSMUSG00000108171	0.105497	-0.0003757	0.198271	0.980737	0.989996	Gm43915
ENSMUSG00000112049	0.093874	-0.0003758	0.198271	0.980736	0.989996	Gm48269
ENSMUSG00000117044	0.093874	-0.0003758	0.198271	0.980736	0.989996	Gm35097
ENSMUSG00000029878	0.0785721	-0.0003758	0.198272	0.980734	0.989996	Dbpht2
ENSMUSG00000031772	0.107084	-0.0003759	0.198271	0.980736	0.989996	Cntnap4
ENSMUSG00000024225	0.0974347	-0.000376	0.198271	0.980736	0.989996	Clps
ENSMUSG00000090036	0.0902566	-0.000376	0.198271	0.980736	0.989996	Gm15900
ENSMUSG00000089302	0.0903632	-0.0003761	0.198271	0.980736	0.989996	Gm26208
ENSMUSG00000101708	0.0922798	-0.0003761	0.198271	0.980736	0.989996	Gm28453
ENSMUSG00000031271	0.104562	-0.0003762	0.198271	0.980736	0.989996	Serpina7
ENSMUSG00000117826	0.10281	-0.0003763	0.198271	0.980737	0.989996	Gm50420
ENSMUSG00000102047	0.0982288	-0.0003764	0.198271	0.980736	0.989996	2010010A06Rik
ENSMUSG00000047720	0.0959032	-0.0003765	0.198271	0.980736	0.989996	Clec2m
ENSMUSG00000083564	0.0959032	-0.0003765	0.198271	0.980736	0.989996	Gm11929
ENSMUSG00000105793	0.0959032	-0.0003765	0.198271	0.980736	0.989996	Gm17956
ENSMUSG00000117900	0.0896036	-0.0003766	0.198271	0.980735	0.989996	Gm50323
ENSMUSG00000073906	0.12615	-0.0003766	0.198271	0.980736	0.989996	Olfr692
ENSMUSG00000031620	0.0682544	-0.0003767	0.198272	0.980734	0.989996	Iqcm
ENSMUSG00000044528	0.0682544	-0.0003767	0.198272	0.980734	0.989996	Tram1l1
ENSMUSG00000047039	0.0682544	-0.0003767	0.198272	0.980734	0.989996	Olfr1151
ENSMUSG00000113380	0.0682544	-0.0003767	0.198272	0.980734	0.989996	Gm48682
ENSMUSG00000117246	0.0682544	-0.0003767	0.198272	0.980734	0.989996	Gm17891
ENSMUSG00000037469	0.0798793	-0.0003768	0.198272	0.980734	0.989996	Acp7
ENSMUSG00000065573	0.0798793	-0.0003768	0.198272	0.980734	0.989996	Mir350
ENSMUSG00000082851	0.0798793	-0.0003768	0.198272	0.980734	0.989996	Btf3-ps8
ENSMUSG00000113766	0.0798793	-0.0003768	0.198272	0.980734	0.989996	Gm47374
ENSMUSG00000016327	0.2815	-0.0003768	0.198133	0.873415	0.989996	Atp1b4
ENSMUSG00000031085	0.0987528	-0.0003768	0.198271	0.980736	0.989996	Acte1
ENSMUSG00000062609	0.0981961	-0.0003768	0.198271	0.980736	0.989996	Kcnj15
ENSMUSG00000066760	0.654525	-0.0003769	0.197541	0.936506	0.989996	Psg16
ENSMUSG00000072677	0.0963974	-0.0003769	0.198271	0.980736	0.989996	Sox5it
ENSMUSG00000090762	0.101547	-0.000377	0.198271	0.980736	0.989996	Vmn2r56
ENSMUSG00000038246	0.0649796	-0.000377	0.198272	0.980734	0.989996	Fam50b
ENSMUSG00000093628	0.0867457	-0.0003771	0.198271	0.980736	0.989996	Gm20616
ENSMUSG00000038132	0.0641681	-0.0003773	0.198272	0.980734	0.989996	Rbm24
ENSMUSG00000106077	0.0641681	-0.0003773	0.198272	0.980734	0.989996	Gm5660
ENSMUSG00000030772	0.0932614	-0.0003777	0.198271	0.980736	0.989996	Dkk3
ENSMUSG00000109601	0.102913	-0.0003778	0.198271	0.980736	0.989996	Zfp148-ps1
ENSMUSG00000112592	0.0874989	-0.0003779	0.198271	0.980736	0.989996	Gm19972
ENSMUSG00000101936	0.0975571	-0.0003779	0.198271	0.980736	0.989996	Gm28164
ENSMUSG00000070574	0.0890141	-0.0003781	0.198271	0.980736	0.989996	2310016G11Rik
ENSMUSG00000107551	0.0890141	-0.0003781	0.198271	0.980736	0.989996	Gm4605
ENSMUSG00000030292	0.105293	-0.0003781	0.198271	0.980736	0.989996	Smco2
ENSMUSG00000115373	0.10358	-0.0003781	0.198271	0.980736	0.989996	Gm49194
ENSMUSG00000043282	0.0872678	-0.0003782	0.198271	0.980736	0.989996	Teddm1b
ENSMUSG00000104509	0.0986321	-0.0003783	0.198271	0.980736	0.989996	Gm33994
ENSMUSG00000093759	0.112457	-0.0003783	0.198271	0.980736	0.989996	Scarletltr
ENSMUSG00000073966	0.107579	-0.0003783	0.198271	0.980737	0.989996	Olfr561
ENSMUSG00000116413	0.107579	-0.0003783	0.198271	0.980737	0.989996	Gm49436
ENSMUSG00000030945	0.138582	-0.0003784	0.19827	0.980739	0.989996	Acsm2
ENSMUSG00000108560	0.117426	-0.0003785	0.198271	0.980738	0.989996	Gm44695
ENSMUSG00000080050	0.100502	-0.0003787	0.198271	0.980736	0.989996	Gm14864
ENSMUSG00000112733	0.100041	-0.0003787	0.198271	0.980736	0.989996	Gm40650
ENSMUSG00000047026	0.109284	-0.0003788	0.198271	0.980736	0.989996	Acsm4
ENSMUSG00000085939	0.106323	-0.0003789	0.198271	0.980737	0.989996	Cd63-ps
ENSMUSG00000020083	0.0856334	-0.0003789	0.198271	0.980734	0.989996	Fam241b
ENSMUSG00000113905	0.0856334	-0.0003789	0.198271	0.980734	0.989996	Gm48872
ENSMUSG00000118250	0.0856334	-0.0003789	0.198271	0.980734	0.989996	Gm5234
ENSMUSG00000118286	0.0856334	-0.0003789	0.198271	0.980734	0.989996	Gm8755
ENSMUSG00000118586	0.0856334	-0.0003789	0.198271	0.980734	0.989996	Gm17695
ENSMUSG00000077200	0.102586	-0.000379	0.198271	0.980736	0.989996	Gm25613
ENSMUSG00000092162	0.102043	-0.000379	0.198271	0.980736	0.989996	Vmn2r86
ENSMUSG00000091351	0.100898	-0.000379	0.198271	0.980737	0.989996	Gm17135
ENSMUSG00000117002	0.100898	-0.000379	0.198271	0.980737	0.989996	Gm32892
ENSMUSG00000031980	0.106124	-0.0003791	0.198271	0.980736	0.989996	Agt
ENSMUSG00000031535	0.109731	-0.0003792	0.198271	0.980737	0.989996	Dkk4
ENSMUSG00000089802	0.0974067	-0.0003792	0.198271	0.980736	0.989996	Gm16107
ENSMUSG00000108422	0.103224	-0.0003792	0.198271	0.980736	0.989996	Gm44765
ENSMUSG00000053603	0.0976581	-0.0003792	0.198271	0.980736	0.989996	4930442H23Rik
ENSMUSG00000001493	0.111602	-0.0003793	0.198271	0.980736	0.989996	Meox1
ENSMUSG00000105850	0.134291	-0.0003794	0.198271	0.980737	0.989996	Gm2861
ENSMUSG00000081828	0.10972	-0.0003794	0.198271	0.980736	0.989996	Gm11420
ENSMUSG00000082738	0.10972	-0.0003794	0.198271	0.980736	0.989996	Gm15422
ENSMUSG00000110053	0.10972	-0.0003794	0.198271	0.980736	0.989996	Gm29682
ENSMUSG00000090043	0.0847569	-0.0003794	0.198272	0.980736	0.989996	Gm16167
ENSMUSG00000105933	0.0847569	-0.0003794	0.198272	0.980736	0.989996	Gm43260
ENSMUSG00000115617	0.101521	-0.0003795	0.198271	0.980736	0.989996	Gm48975
ENSMUSG00000105347	0.101285	-0.0003796	0.198271	0.980736	0.989996	Gm43503
ENSMUSG00000066704	0.107364	-0.0003796	0.198271	0.980736	0.989996	Cyp2b19
ENSMUSG00000026961	0.095812	-0.0003798	0.198271	0.980736	0.989996	Lrrc26
ENSMUSG00000111874	0.095812	-0.0003798	0.198271	0.980736	0.989996	Gm36539
ENSMUSG00000076123	0.131512	-0.0003799	0.198271	0.980738	0.989996	Mir700
ENSMUSG00000118156	0.434558	-0.00038	0.197936	0.959812	0.989996	Gm7569
ENSMUSG00000081652	0.107598	-0.00038	0.198271	0.980736	0.989996	Gm14283
ENSMUSG00000110930	0.0910606	-0.00038	0.198271	0.980736	0.989996	Gm19936
ENSMUSG00000115600	0.0915851	-0.0003801	0.198271	0.980736	0.989996	Gm49299
ENSMUSG00000063531	0.104296	-0.0003801	0.198271	0.980736	0.989996	Sema3e
ENSMUSG00000091043	0.86845	-0.0003803	0.197648	0.941808	0.989996	Glyatl3
ENSMUSG00000104109	0.16816	-0.0003803	0.198271	0.980739	0.989996	Gm30292
ENSMUSG00000107008	0.123962	-0.0003805	0.198271	0.980738	0.989996	Gm2762
ENSMUSG00000050854	0.0696007	-0.0003806	0.198272	0.980734	0.989996	Tmem125
ENSMUSG00000099718	0.105089	-0.0003807	0.198271	0.980736	0.989996	Gm2087
ENSMUSG00000110966	0.104789	-0.0003807	0.198271	0.980736	0.989996	Gm47255
ENSMUSG00000025329	0.0611289	-0.0003808	0.198272	0.980734	0.989996	Padi1
ENSMUSG00000093100	0.0937255	-0.0003808	0.198271	0.980736	0.989996	Mir3971
ENSMUSG00000020229	0.102516	-0.0003809	0.198271	0.980736	0.989996	Slc5a4a
ENSMUSG00000103584	0.102516	-0.0003809	0.198271	0.980736	0.989996	Gm38053
ENSMUSG00000111451	0.182194	-0.0003809	0.19827	0.980741	0.989996	Gm47321
ENSMUSG00000089486	0.207601	-0.0003809	0.19827	0.980743	0.989996	Gm24737
ENSMUSG00000049536	0.121713	-0.000381	0.198271	0.980736	0.989996	Tceal1
ENSMUSG00000043911	0.0992968	-0.0003811	0.198271	0.980737	0.989996	Olfr922
ENSMUSG00000089080	0.0992968	-0.0003811	0.198271	0.980737	0.989996	Gm24003
ENSMUSG00000030724	0.113888	-0.0003811	0.198271	0.980736	0.989996	Cd19
ENSMUSG00000021795	0.119751	-0.0003811	0.198271	0.980737	0.989996	Sftpd
ENSMUSG00000111383	0.103057	-0.0003812	0.198271	0.980736	0.989996	Gm18914
ENSMUSG00000032852	0.120396	-0.0003813	0.198271	0.980736	0.989996	Rspo4
ENSMUSG00000086415	0.0667274	-0.0003814	0.198272	0.980734	0.989996	Gm4487
ENSMUSG00000022132	0.109836	-0.0003814	0.198271	0.980737	0.989996	Cldn10
ENSMUSG00000045319	0.0685379	-0.0003817	0.198272	0.980734	0.989996	Proser2
ENSMUSG00000082650	0.0685379	-0.0003817	0.198272	0.980734	0.989996	Gm15358
ENSMUSG00000088915	0.0685379	-0.0003817	0.198272	0.980734	0.989996	Gm22606
ENSMUSG00000113604	0.107907	-0.0003818	0.198271	0.980736	0.989996	Gm19786
ENSMUSG00000108634	0.103208	-0.0003818	0.198271	0.980736	0.989996	Gm38534
ENSMUSG00000065752	0.11256	-0.0003818	0.198271	0.980737	0.989996	Gm23344
ENSMUSG00000083885	0.998491	-0.0003819	0.196663	0.962333	0.989996	Gm13213
ENSMUSG00000068154	0.111722	-0.000382	0.198271	0.980736	0.989996	Insm1
ENSMUSG00000051079	0.130825	-0.0003822	0.198271	0.980738	0.989996	Rgs13
ENSMUSG00000107018	0.0875358	-0.0003823	0.198271	0.980736	0.989996	Gm43694
ENSMUSG00000099959	0.102021	-0.0003824	0.198271	0.980736	0.989996	Gm29487
ENSMUSG00000056632	0.0604014	-0.0003824	0.198272	0.980734	0.989996	Dsg3
ENSMUSG00000062649	0.0604014	-0.0003824	0.198272	0.980734	0.989996	Olfr44
ENSMUSG00000115782	0.128074	-0.0003824	0.198271	0.980737	0.989996	Gm49116
ENSMUSG00000105946	0.108189	-0.0003825	0.198271	0.980736	0.989996	Gm43776
ENSMUSG00000105838	0.0744242	-0.0003826	0.198272	0.980734	0.989996	4930425O10Rik
ENSMUSG00000108808	0.0744242	-0.0003826	0.198272	0.980734	0.989996	Gm45204
ENSMUSG00000097779	0.167939	-0.0003827	0.198271	0.980739	0.989996	4833407H14Rik
ENSMUSG00000030325	0.0718493	-0.0003828	0.198272	0.980734	0.989996	Klrb1c
ENSMUSG00000046491	0.0718493	-0.0003828	0.198272	0.980734	0.989996	C1qtnf2
ENSMUSG00000084400	0.0718493	-0.0003828	0.198272	0.980734	0.989996	Gm11576
ENSMUSG00000089719	0.0718493	-0.0003828	0.198272	0.980734	0.989996	Gm15758
ENSMUSG00000112660	0.0718493	-0.0003828	0.198272	0.980734	0.989996	Gm48761
ENSMUSG00000078872	0.112083	-0.0003828	0.198271	0.980736	0.989996	Gm14401
ENSMUSG00000087386	0.100017	-0.0003829	0.198271	0.980736	0.989996	Gm15637
ENSMUSG00000050128	0.106218	-0.0003831	0.198271	0.980737	0.989996	Olfr1023
ENSMUSG00000029102	0.10421	-0.0003832	0.198271	0.980737	0.989996	Hgfac
ENSMUSG00000115704	0.112922	-0.0003836	0.198271	0.980737	0.989996	Gm49171
ENSMUSG00000055193	0.113911	-0.0003836	0.198271	0.980738	0.989996	Klk15
ENSMUSG00000112634	0.105354	-0.0003836	0.198271	0.980736	0.989996	Gm47737
ENSMUSG00000029838	0.0667127	-0.0003837	0.198272	0.980735	0.989996	Ptn
ENSMUSG00000089890	0.0771992	-0.0003839	0.198272	0.980734	0.989996	Gm16055
ENSMUSG00000098115	0.121494	-0.0003839	0.198271	0.980738	0.989996	Gm8816
ENSMUSG00000042988	0.0672358	-0.0003841	0.198272	0.980734	0.989996	Notum
ENSMUSG00000077595	0.0672358	-0.0003841	0.198272	0.980734	0.989996	Gm26019
ENSMUSG00000083430	0.0672358	-0.0003841	0.198272	0.980734	0.989996	Gm13006
ENSMUSG00000088437	0.0672358	-0.0003841	0.198272	0.980734	0.989996	Gm24198
ENSMUSG00000109642	0.0672358	-0.0003841	0.198272	0.980734	0.989996	Gm45289
ENSMUSG00000086911	0.104047	-0.0003842	0.198271	0.980736	0.989996	Gm12027
ENSMUSG00000094676	0.0868946	-0.0003843	0.198271	0.980736	0.989996	Gm10105
ENSMUSG00000086863	0.137276	-0.0003844	0.198271	0.980737	0.989996	Gm15543
ENSMUSG00000036172	0.0587025	-0.0003845	0.198272	0.980734	0.989996	Cd200r3
ENSMUSG00000085470	0.10016	-0.0003845	0.198271	0.980736	0.989996	1700012C14Rik
ENSMUSG00000102330	0.115575	-0.0003845	0.198271	0.980736	0.989996	Gm37234
ENSMUSG00000065418	0.143495	-0.0003847	0.198271	0.980738	0.989996	Mir322
ENSMUSG00000064906	0.117964	-0.0003848	0.198271	0.980737	0.989996	n-R5s204
ENSMUSG00000102628	0.162201	-0.0003848	0.198271	0.980739	0.989996	Gm37671
ENSMUSG00000069289	0.0684011	-0.0003848	0.198272	0.980734	0.989996	Vmn1r203
ENSMUSG00000113376	0.109727	-0.0003849	0.198271	0.980736	0.989996	Gm48572
ENSMUSG00000085569	0.112996	-0.000385	0.198271	0.980736	0.989996	Gm12602
ENSMUSG00000087318	0.122953	-0.0003851	0.198271	0.980737	0.989996	Gm12114
ENSMUSG00000109035	0.156074	-0.0003852	0.198271	0.980739	0.989996	Gm45209
ENSMUSG00000096153	0.0972814	-0.0003852	0.198271	0.980736	0.989996	BC061195
ENSMUSG00000111544	0.095359	-0.0003854	0.198271	0.980736	0.989996	4930534H03Rik
ENSMUSG00000102300	0.130267	-0.0003854	0.198271	0.980737	0.989996	Gm34106
ENSMUSG00000039492	0.132923	-0.0003854	0.198271	0.980736	0.989996	Ccdc27
ENSMUSG00000042459	0.132923	-0.0003854	0.198271	0.980736	0.989996	Bpifa2
ENSMUSG00000065100	0.132923	-0.0003854	0.198271	0.980736	0.989996	Gm26132
ENSMUSG00000050366	0.101965	-0.0003854	0.198271	0.980736	0.989996	Olfr524
ENSMUSG00000109847	0.0880619	-0.0003854	0.198271	0.980736	0.989996	Gm45278
ENSMUSG00000081932	0.0943304	-0.0003855	0.198271	0.980736	0.989996	Gm12331
ENSMUSG00000092147	0.126654	-0.0003859	0.198271	0.980738	0.989996	Gm7052
ENSMUSG00000050248	0.137723	-0.000386	0.198271	0.980738	0.989996	Evc2
ENSMUSG00000112487	0.11338	-0.000386	0.198271	0.980736	0.989996	Gm18873
ENSMUSG00000091350	0.124372	-0.0003862	0.198271	0.980738	0.989996	Vmn2r92
ENSMUSG00000089697	0.126069	-0.0003862	0.198271	0.980738	0.989996	Gm15947
ENSMUSG00000109572	0.127078	-0.0003862	0.198271	0.980737	0.989996	Cfap99
ENSMUSG00000063130	0.0957021	-0.0003863	0.198271	0.980736	0.989996	Calml3
ENSMUSG00000055114	0.111689	-0.0003864	0.198271	0.980736	0.989996	Anxa13
ENSMUSG00000114359	0.119381	-0.0003865	0.198271	0.980737	0.989996	Gm47816
ENSMUSG00000113985	0.112729	-0.0003866	0.198271	0.980736	0.989996	9130015A21Rik
ENSMUSG00000083461	0.100971	-0.0003866	0.198271	0.980736	0.989996	Gm12935
ENSMUSG00000100202	0.0940259	-0.0003866	0.198271	0.980736	0.989996	Gm29389
ENSMUSG00000115283	0.132856	-0.0003867	0.198271	0.980738	0.989996	Gm49252
ENSMUSG00000115567	0.104149	-0.0003867	0.198271	0.980737	0.989996	Gm18148
ENSMUSG00000087247	0.116736	-0.000387	0.198271	0.980737	0.989996	Alkal1
ENSMUSG00000039335	0.0899937	-0.000387	0.198271	0.980736	0.989996	Spata16
ENSMUSG00000091155	0.0899937	-0.000387	0.198271	0.980736	0.989996	Serpine3
ENSMUSG00000036938	0.175319	-0.0003871	0.19827	0.980739	0.989996	Try5
ENSMUSG00000118015	0.0983703	-0.0003872	0.198271	0.980736	0.989996	Gm41708
ENSMUSG00000106999	0.136152	-0.0003873	0.198271	0.980738	0.989996	Gm42734
ENSMUSG00000116674	0.0971192	-0.0003878	0.198271	0.980736	0.989996	4930551I23Rik
ENSMUSG00000064952	0.9475	-0.0003878	0.197163	0.963726	0.989996	Gm24920
ENSMUSG00000084120	0.0980333	-0.0003878	0.198271	0.980736	0.989996	Gm11624
ENSMUSG00000107830	0.137914	-0.0003878	0.198271	0.980737	0.989996	4933439N06Rik
ENSMUSG00000075604	0.126932	-0.0003883	0.198271	0.980737	0.989996	Cyp11b1
ENSMUSG00000100850	0.145227	-0.0003883	0.19827	0.98074	0.989996	4930434B07Rik
ENSMUSG00000021416	0.0699326	-0.0003884	0.198272	0.980734	0.989996	Eci3
ENSMUSG00000086410	0.0699326	-0.0003884	0.198272	0.980734	0.989996	Gm16158
ENSMUSG00000118529	0.0699326	-0.0003884	0.198272	0.980734	0.989996	Gm52946
ENSMUSG00000112816	0.0816148	-0.0003884	0.198271	0.980736	0.989996	Gm48798
ENSMUSG00000110845	0.168006	-0.0003887	0.198271	0.980738	0.989996	Gm47481
ENSMUSG00000020609	0.121545	-0.0003888	0.198271	0.980738	0.989996	Apob
ENSMUSG00000086828	0.137531	-0.0003894	0.198271	0.980737	0.989996	Gm15579
ENSMUSG00000024502	0.0850945	-0.0003896	0.198271	0.980736	0.989996	Jakmip2
ENSMUSG00000021933	0.129798	-0.0003896	0.198271	0.980737	0.989996	Gucy1b2
ENSMUSG00000104261	0.228098	-0.0003896	0.19827	0.98074	0.989996	Gm17781
ENSMUSG00000116903	0.108478	-0.0003897	0.198271	0.980736	0.989996	Gm19522
ENSMUSG00000081724	0.254227	-0.0003898	0.19827	0.980742	0.989996	Olfr129
ENSMUSG00000044430	0.149872	-0.0003899	0.198271	0.980738	0.989996	Klk12
ENSMUSG00000077539	0.134308	-0.00039	0.198271	0.980738	0.989996	Gm22546
ENSMUSG00000105979	0.0988241	-0.0003902	0.198271	0.980736	0.989996	Gm43411
ENSMUSG00000055827	0.103835	-0.0003902	0.198271	0.980736	0.989996	Gsdmc3
ENSMUSG00000086548	0.103835	-0.0003902	0.198271	0.980736	0.989996	Gm12972
ENSMUSG00000117495	0.117213	-0.0003904	0.198271	0.980736	0.989996	Gm4125
ENSMUSG00000029917	0.125162	-0.0003904	0.198271	0.980737	0.989996	Qrfprl
ENSMUSG00000081893	0.070357	-0.0003904	0.198272	0.980734	0.989996	Gm13273
ENSMUSG00000087083	0.070357	-0.0003904	0.198272	0.980734	0.989996	Gm15083
ENSMUSG00000087374	0.070357	-0.0003904	0.198272	0.980734	0.989996	Gm15457
ENSMUSG00000099050	0.070357	-0.0003904	0.198272	0.980734	0.989996	Mir7655
ENSMUSG00000109828	0.070357	-0.0003904	0.198272	0.980734	0.989996	Gm45662
ENSMUSG00000113741	0.070357	-0.0003904	0.198272	0.980734	0.989996	Gm48236
ENSMUSG00000025666	0.18014	-0.0003904	0.19827	0.980739	0.989996	Tmem47
ENSMUSG00000082269	0.142283	-0.0003905	0.198271	0.980738	0.989996	Gm14676
ENSMUSG00000106435	0.133078	-0.0003905	0.198271	0.980738	0.989996	Gm3103
ENSMUSG00000110145	0.172704	-0.0003906	0.198271	0.980738	0.989996	Gm45683
ENSMUSG00000112051	0.172704	-0.0003906	0.198271	0.980738	0.989996	Gm8158
ENSMUSG00000101651	0.143196	-0.0003907	0.198271	0.980738	0.989996	Gm28402
ENSMUSG00000115136	0.0838095	-0.0003907	0.198272	0.980736	0.989996	Ear-ps1
ENSMUSG00000115326	0.153506	-0.0003911	0.198271	0.980737	0.989996	Gm35019
ENSMUSG00000053184	0.0616328	-0.0003912	0.198272	0.980735	0.989996	Spaca3
ENSMUSG00000101136	0.0616328	-0.0003912	0.198272	0.980735	0.989996	Gm8739
ENSMUSG00000107772	0.10216	-0.0003913	0.198271	0.980736	0.989996	Gm5311
ENSMUSG00000030353	0.103462	-0.0003914	0.198271	0.980737	0.989996	Tead4
ENSMUSG00000083522	0.104336	-0.0003915	0.198271	0.980736	0.989996	Gm15321
ENSMUSG00000104170	0.104336	-0.0003915	0.198271	0.980736	0.989996	Gm37702
ENSMUSG00000109299	0.104336	-0.0003915	0.198271	0.980736	0.989996	Gm45164
ENSMUSG00000113387	0.104336	-0.0003915	0.198271	0.980736	0.989996	Gm31508
ENSMUSG00000098065	0.0737959	-0.0003916	0.198268	0.980736	0.989996	Gm5177
ENSMUSG00000091147	0.105199	-0.0003917	0.198271	0.980737	0.989996	4921509A06Rik
ENSMUSG00000025576	0.13855	-0.0003918	0.198271	0.980737	0.989996	Rbfox3
ENSMUSG00000115318	0.119091	-0.0003919	0.198271	0.980738	0.989996	Gm49089
ENSMUSG00000066378	0.140959	-0.000392	0.198271	0.980738	0.989996	Gm10160
ENSMUSG00000096446	0.155199	-0.0003922	0.19827	0.980738	0.989996	Gm8104
ENSMUSG00000045083	0.0532408	-0.0003922	0.198276	0.980733	0.989996	Lingo2
ENSMUSG00000048231	0.0532408	-0.0003922	0.198276	0.980733	0.989996	H2-M10.4
ENSMUSG00000065864	0.0532408	-0.0003922	0.198276	0.980733	0.989996	Gm24031
ENSMUSG00000084773	0.0532408	-0.0003922	0.198276	0.980733	0.989996	Gm12159
ENSMUSG00000101078	0.0532408	-0.0003922	0.198276	0.980733	0.989996	Olfr1166
ENSMUSG00000106278	0.0532408	-0.0003922	0.198276	0.980733	0.989996	Mir3970
ENSMUSG00000106629	0.0532408	-0.0003922	0.198276	0.980733	0.989996	Gm40155
ENSMUSG00000112979	0.0532408	-0.0003922	0.198276	0.980733	0.989996	Gm8634
ENSMUSG00000113106	0.0532408	-0.0003922	0.198276	0.980733	0.989996	Gm47139
ENSMUSG00000114950	0.0532408	-0.0003922	0.198276	0.980733	0.989996	Gm47747
ENSMUSG00000115360	0.0532408	-0.0003922	0.198276	0.980733	0.989996	Gm48932
ENSMUSG00000117236	0.0532408	-0.0003922	0.198276	0.980733	0.989996	Gm49829
ENSMUSG00000102749	0.144309	-0.0003923	0.198271	0.980737	0.989996	Gm37598
ENSMUSG00000114131	0.124311	-0.0003923	0.198271	0.980738	0.989996	Gm47460
ENSMUSG00000099153	0.182406	-0.0003924	0.19827	0.98074	0.989996	Mir7671
ENSMUSG00000065836	0.089511	-0.0003925	0.198271	0.980736	0.989996	Gm23502
ENSMUSG00000083544	0.089511	-0.0003925	0.198271	0.980736	0.989996	Oat-rs1
ENSMUSG00000087082	0.178744	-0.0003928	0.198271	0.980739	0.989996	Gm15423
ENSMUSG00000109552	0.119396	-0.0003929	0.198271	0.980738	0.989996	Gm44531
ENSMUSG00000089982	0.145482	-0.000393	0.198271	0.980738	0.989996	Gm7568
ENSMUSG00000042256	0.110919	-0.000393	0.198271	0.980736	0.989996	Ptchd4
ENSMUSG00000098325	0.190168	-0.0003931	0.19827	0.980741	0.989996	Mir7048
ENSMUSG00000086275	0.142823	-0.0003932	0.198271	0.980738	0.989996	1700121C08Rik
ENSMUSG00000000120	0.0745662	-0.0003932	0.198272	0.980734	0.989996	Ngfr
ENSMUSG00000075084	0.0745662	-0.0003932	0.198272	0.980734	0.989996	Olfr1243
ENSMUSG00000097022	0.0745662	-0.0003932	0.198272	0.980734	0.989996	BC001981
ENSMUSG00000114566	0.0745662	-0.0003932	0.198272	0.980734	0.989996	Gm48500
ENSMUSG00000031160	0.143766	-0.0003932	0.198271	0.980738	0.989996	Eras
ENSMUSG00000082342	0.14074	-0.0003935	0.198271	0.980739	0.989996	Gm5395
ENSMUSG00000065878	0.133356	-0.0003936	0.198271	0.980738	0.989996	Snord34
ENSMUSG00000091971	0.122691	-0.000394	0.198271	0.980738	0.989996	Hspa1a
ENSMUSG00000117308	0.128626	-0.0003942	0.198271	0.980739	0.989996	Gm20596
ENSMUSG00000083214	0.1135	-0.0003944	0.198271	0.980736	0.989996	Gm11912
ENSMUSG00000113881	0.1135	-0.0003944	0.198271	0.980736	0.989996	Gm18592
ENSMUSG00000106862	0.128086	-0.0003944	0.198271	0.980738	0.989996	Gm42811
ENSMUSG00000020601	0.139811	-0.0003945	0.198271	0.980738	0.989996	Trib2
ENSMUSG00000086310	0.157827	-0.0003945	0.198271	0.980737	0.989996	Gm12278
ENSMUSG00000117693	0.115805	-0.0003945	0.198271	0.980736	0.989996	Gm50272
ENSMUSG00000089054	0.132175	-0.0003947	0.198271	0.980739	0.989996	Gm23350
ENSMUSG00000114985	0.105825	-0.0003948	0.198271	0.980736	0.989996	1810028F09Rik
ENSMUSG00000081602	0.100232	-0.0003948	0.198271	0.980736	0.989996	Gm15369
ENSMUSG00000088225	0.0751047	-0.000395	0.198272	0.980736	0.989996	Gm22598
ENSMUSG00000113258	0.71863	-0.000395	0.197471	0.973526	0.989996	Gm7446
ENSMUSG00000115207	0.112416	-0.0003951	0.198271	0.980736	0.989996	Gm49132
ENSMUSG00000082758	0.146855	-0.0003952	0.198271	0.980737	0.989996	Gm13024
ENSMUSG00000099411	0.107358	-0.0003953	0.198271	0.980738	0.989996	2310015D24Rik
ENSMUSG00000061184	0.0651636	-0.0003953	0.198272	0.980734	0.989996	Tmprss11c
ENSMUSG00000064748	0.0651636	-0.0003953	0.198272	0.980734	0.989996	n-R5s28
ENSMUSG00000117746	0.0651636	-0.0003953	0.198272	0.980734	0.989996	Gm50372
ENSMUSG00000081950	0.159705	-0.0003955	0.19827	0.980739	0.989996	Gm11600
ENSMUSG00000023926	0.153811	-0.0003956	0.198271	0.980738	0.989996	Rhag
ENSMUSG00000109368	0.163713	-0.0003957	0.198271	0.980738	0.989996	Gm45015
ENSMUSG00000082917	0.155724	-0.0003957	0.198271	0.980739	0.989996	Gm11440
ENSMUSG00000086994	0.130972	-0.0003958	0.198271	0.980738	0.989996	Gm13402
ENSMUSG00000047307	0.174458	-0.0003958	0.198271	0.980738	0.989996	Pcdhb13
ENSMUSG00000049241	0.163285	-0.0003959	0.198271	0.980738	0.989996	Hcar1
ENSMUSG00000057321	0.124393	-0.000396	0.198271	0.980738	0.989996	Usp17ld
ENSMUSG00000028132	0.151693	-0.0003963	0.198271	0.980738	0.989996	Tlcd4
ENSMUSG00000084320	0.105786	-0.0003968	0.198271	0.980736	0.989996	Gm14125
ENSMUSG00000045314	0.131615	-0.0003969	0.198271	0.980737	0.989996	Sowahb
ENSMUSG00000086164	0.0766766	-0.0003969	0.198272	0.980734	0.989996	Gm13029
ENSMUSG00000083090	0.0873101	-0.000397	0.198268	0.980736	0.989996	Gm11736
ENSMUSG00000084960	0.0654862	-0.000397	0.198272	0.980734	0.989996	B430010I23Rik
ENSMUSG00000087323	0.0654862	-0.000397	0.198272	0.980734	0.989996	Gm14170
ENSMUSG00000103728	0.0654862	-0.000397	0.198272	0.980734	0.989996	Gm37099
ENSMUSG00000107009	0.0654862	-0.000397	0.198272	0.980734	0.989996	6720475M21Rik
ENSMUSG00000109923	0.0654862	-0.000397	0.198272	0.980734	0.989996	Gm20039
ENSMUSG00000024749	0.127424	-0.000397	0.198271	0.980739	0.989996	Tmc1
ENSMUSG00000082980	0.102263	-0.0003972	0.198271	0.980736	0.989996	Olfr1274
ENSMUSG00000105134	0.150449	-0.0003974	0.19827	0.980739	0.989996	Gm42923
ENSMUSG00000089766	0.13476	-0.0003974	0.198271	0.980738	0.989996	Gm16538
ENSMUSG00000030162	0.163419	-0.0003975	0.198271	0.980738	0.989996	Olr1
ENSMUSG00000111883	0.131657	-0.0003976	0.198271	0.980737	0.989996	Gm31182
ENSMUSG00000054945	12.8941	-0.0003978	0.181366	0.985819	0.992916	Gm9958
ENSMUSG00000047216	0.141336	-0.0003978	0.198271	0.980739	0.989996	Cdh19
ENSMUSG00000107115	0.141336	-0.0003978	0.198271	0.980739	0.989996	Gm43052
ENSMUSG00000027793	0.106064	-0.0003979	0.198271	0.980736	0.989996	Ccna1
ENSMUSG00000046743	0.0602206	-0.0003979	0.198272	0.980734	0.989996	Fat4
ENSMUSG00000107287	0.0602206	-0.0003979	0.198272	0.980734	0.989996	Gm43458
ENSMUSG00000108751	0.0946339	-0.000398	0.198271	0.980736	0.989996	Gm45217
ENSMUSG00000097049	0.118852	-0.0003981	0.198271	0.980738	0.989996	6530411M01Rik
ENSMUSG00000116308	0.102021	-0.0003981	0.198271	0.980736	0.989996	Gm49482
ENSMUSG00000115840	0.0942367	-0.0003983	0.198271	0.980736	0.989996	5830426I08Rik
ENSMUSG00000047692	0.158922	-0.0003988	0.198271	0.980739	0.989996	4930533K18Rik
ENSMUSG00000060303	0.142751	-0.0003988	0.198271	0.980739	0.989996	Olfr1447
ENSMUSG00000076010	0.148604	-0.0003989	0.198271	0.980738	0.989996	Mir615
ENSMUSG00000106230	0.105727	-0.0003989	0.198271	0.980736	0.989996	Gm29811
ENSMUSG00000114884	0.138633	-0.0003991	0.198271	0.980738	0.989996	Gm47675
ENSMUSG00000046447	2.46409	-0.0003991	0.195097	0.999944	0.999973	Camk2n1
ENSMUSG00000117376	0.19439	-0.0003995	0.19827	0.980741	0.989996	2010106G04Rik
ENSMUSG00000077660	0.0493352	-0.0003995	0.198272	0.980733	0.989996	Gm24257
ENSMUSG00000085750	0.0493352	-0.0003995	0.198272	0.980733	0.989996	Gm14009
ENSMUSG00000090411	0.0493352	-0.0003995	0.198272	0.980733	0.989996	Vmn1r174
ENSMUSG00000099309	0.0493352	-0.0003995	0.198272	0.980733	0.989996	Mir7085
ENSMUSG00000117527	0.0493352	-0.0003995	0.198272	0.980733	0.989996	Gm50058
ENSMUSG00000110238	0.104657	-0.0003996	0.198271	0.980736	0.989996	Gm19269
ENSMUSG00000111794	0.198084	-0.0003996	0.198271	0.980739	0.989996	Gm48294
ENSMUSG00000117845	0.138721	-0.0003999	0.198271	0.980739	0.989996	Gm31070
ENSMUSG00000050087	0.142056	-0.0003999	0.198271	0.980739	0.989996	Cby3
ENSMUSG00000115398	0.158711	-0.0004	0.19827	0.98074	0.989996	Gm534
ENSMUSG00000117138	0.179207	-0.0004001	0.19827	0.980741	0.989996	Gm9191
ENSMUSG00000060843	0.139072	-0.0004001	0.198271	0.980739	0.989996	Ctnna3
ENSMUSG00000113348	0.0940929	-0.0004003	0.198271	0.980736	0.989996	Gm8607
ENSMUSG00000117781	0.171146	-0.0004007	0.198271	0.980738	0.989996	Gm17266
ENSMUSG00000045150	0.0648108	-0.0004016	0.198272	0.980734	0.989996	Olfr1161
ENSMUSG00000027703	0.0757651	-0.0004016	0.198272	0.980734	0.989996	Lrriq4
ENSMUSG00000097124	0.0757651	-0.0004016	0.198272	0.980734	0.989996	A530020G20Rik
ENSMUSG00000102149	0.0757651	-0.0004016	0.198272	0.980734	0.989996	Gm9723
ENSMUSG00000094878	0.207851	-0.0004018	0.19827	0.980739	0.989996	Olfr130
ENSMUSG00000074248	0.135708	-0.0004019	0.19827	0.980739	0.989996	4930432M17Rik
ENSMUSG00000068252	0.103941	-0.0004019	0.198271	0.980736	0.989996	Apol7b
ENSMUSG00000113011	0.111839	-0.000402	0.198271	0.980736	0.989996	Gm1995
ENSMUSG00000022053	0.14557	-0.000402	0.19827	0.980739	0.989996	Ebf2
ENSMUSG00000103404	0.17635	-0.0004026	0.198271	0.980739	0.989996	Gm37932
ENSMUSG00000081842	0.0697519	-0.0004028	0.198272	0.980735	0.989996	Rap1a-ps2
ENSMUSG00000082928	0.0697519	-0.0004028	0.198272	0.980735	0.989996	Gm12785
ENSMUSG00000118219	0.0697519	-0.0004028	0.198272	0.980735	0.989996	Gm29695
ENSMUSG00000044933	0.154887	-0.0004028	0.198271	0.980738	0.989996	Sstr3
ENSMUSG00000029913	0.0577479	-0.0004032	0.198272	0.980734	0.989996	Prdm5
ENSMUSG00000067818	0.0577479	-0.0004032	0.198272	0.980734	0.989996	Myl9
ENSMUSG00000112435	0.0577479	-0.0004032	0.198272	0.980734	0.989996	Gm47965
ENSMUSG00000105795	0.152475	-0.0004033	0.19827	0.98074	0.989996	Gm3970
ENSMUSG00000081838	0.155134	-0.0004036	0.198271	0.98074	0.989996	Gm13038
ENSMUSG00000021010	0.100703	-0.0004038	0.198271	0.980736	0.989996	Npas3
ENSMUSG00000047146	0.100703	-0.0004038	0.198271	0.980736	0.989996	Tet1
ENSMUSG00000080869	0.100703	-0.0004038	0.198271	0.980736	0.989996	Gm11856
ENSMUSG00000115453	0.100703	-0.0004038	0.198271	0.980736	0.989996	BC048602
ENSMUSG00000006574	0.0668216	-0.0004039	0.198272	0.980734	0.989996	Slc4a1
ENSMUSG00000118305	0.0668216	-0.0004039	0.198272	0.980734	0.989996	Gm50131
ENSMUSG00000111761	0.154597	-0.0004039	0.19827	0.980739	0.989996	9230112J17Rik
ENSMUSG00000027403	0.114526	-0.0004042	0.198271	0.980736	0.989996	Tgm6
ENSMUSG00000116066	0.177444	-0.0004043	0.198271	0.980738	0.989996	Gm49477
ENSMUSG00000106912	0.139983	-0.0004043	0.198271	0.980737	0.989996	Gm43785
ENSMUSG00000082372	0.0725744	-0.0004046	0.198272	0.980734	0.989996	Gm4772
ENSMUSG00000087211	0.0725744	-0.0004046	0.198272	0.980734	0.989996	Lhx1os
ENSMUSG00000112411	0.0725744	-0.0004046	0.198272	0.980734	0.989996	Gm19337
ENSMUSG00000032226	0.0711801	-0.0004046	0.198272	0.980734	0.989996	Gcnt3
ENSMUSG00000054934	0.0711801	-0.0004046	0.198272	0.980734	0.989996	Kcnmb4
ENSMUSG00000082505	0.0711801	-0.0004046	0.198272	0.980734	0.989996	Gm14816
ENSMUSG00000107185	0.208522	-0.0004047	0.19827	0.98074	0.989996	Gm42642
ENSMUSG00000093120	0.207386	-0.0004047	0.19827	0.980739	0.989996	Mir3474
ENSMUSG00000117631	0.150099	-0.0004047	0.19827	0.98074	0.989996	Gm9400
ENSMUSG00000077360	0.0636175	-0.0004048	0.198272	0.980734	0.989996	Gm23482
ENSMUSG00000113543	0.105562	-0.0004056	0.198271	0.980737	0.989996	Gm36264
ENSMUSG00000112190	0.0844596	-0.0004056	0.198271	0.980736	0.989996	Gm47209
ENSMUSG00000117983	0.0844596	-0.0004056	0.198271	0.980736	0.989996	Gm50398
ENSMUSG00000081189	0.495575	-0.0004057	0.197713	0.945561	0.989996	Hspd1-ps4
ENSMUSG00000103655	0.219759	-0.0004057	0.19827	0.980739	0.989996	Gm37202
ENSMUSG00000117733	0.130412	-0.0004057	0.198271	0.980737	0.989996	Gm54359
ENSMUSG00000111157	0.237958	-0.0004059	0.19827	0.980739	0.989996	Gm47887
ENSMUSG00000094950	0.129448	-0.000406	0.198271	0.980739	0.989996	Vmn2r66
ENSMUSG00000026527	0.158999	-0.000406	0.19827	0.980739	0.989996	Rgs7
ENSMUSG00000086727	0.14596	-0.0004061	0.19827	0.98074	0.989996	4931428L18Rik
ENSMUSG00000082786	0.101385	-0.0004061	0.198271	0.980736	0.989996	Gm14489
ENSMUSG00000097424	0.106571	-0.0004062	0.198272	0.980736	0.989996	1700030M09Rik
ENSMUSG00000090925	0.158935	-0.0004064	0.19827	0.98074	0.989996	1810064F22Rik
ENSMUSG00000031881	0.157184	-0.0004067	0.19827	0.98074	0.989996	Cdh16
ENSMUSG00000094678	0.150322	-0.0004068	0.198271	0.980738	0.989996	Olfr857
ENSMUSG00000081081	0.155991	-0.0004069	0.19827	0.98074	0.989996	Gm14856
ENSMUSG00000043366	0.151828	-0.000407	0.198271	0.980737	0.989996	Olfr78
ENSMUSG00000097419	0.165513	-0.0004075	0.19827	0.980739	0.989996	Gm26666
ENSMUSG00000049382	0.170629	-0.0004079	0.19827	0.98074	0.989996	Krt8
ENSMUSG00000048826	0.230751	-0.000408	0.19827	0.98074	0.989996	Dact2
ENSMUSG00000104414	0.186722	-0.0004081	0.19827	0.980741	0.989996	Gm37799
ENSMUSG00000067144	0.163386	-0.0004083	0.19827	0.98074	0.989996	Slc22a7
ENSMUSG00000081817	0.145009	-0.0004083	0.198271	0.980738	0.989996	Gm13590
ENSMUSG00000112612	0.142034	-0.0004083	0.198271	0.980738	0.989996	Gm7775
ENSMUSG00000085178	0.573432	-0.0004085	0.197772	0.9491	0.989996	Kdm6bos
ENSMUSG00000083434	0.110834	-0.0004086	0.198271	0.980737	0.989996	Gm12760
ENSMUSG00000107459	0.160278	-0.0004087	0.19827	0.98074	0.989996	Gm5110
ENSMUSG00000049740	0.213682	-0.0004088	0.19827	0.980741	0.989996	5330417H12Rik
ENSMUSG00000108840	0.158838	-0.0004088	0.198271	0.980739	0.989996	Gm5320
ENSMUSG00000112171	0.158572	-0.0004089	0.19827	0.98074	0.989996	Gm17820
ENSMUSG00000031523	0.227298	-0.000409	0.19827	0.98074	0.989996	Dlc1
ENSMUSG00000089938	0.0696369	-0.0004093	0.198272	0.980735	0.989996	Gm15744
ENSMUSG00000106898	0.171572	-0.0004095	0.19827	0.98074	0.989996	Gm43125
ENSMUSG00000082210	0.0921098	-0.0004097	0.198271	0.980736	0.989996	Gm14382
ENSMUSG00000086427	0.0815193	-0.0004098	0.198272	0.980734	0.989996	Hoxa11os
ENSMUSG00000099043	0.0815193	-0.0004098	0.198272	0.980734	0.989996	Mir7022
ENSMUSG00000085925	0.244812	-0.00041	0.19827	0.98074	0.989996	Rtl1
ENSMUSG00000086764	0.187981	-0.0004102	0.19827	0.98074	0.989996	4930527A07Rik
ENSMUSG00000034623	0.0765679	-0.0004102	0.198272	0.980734	0.989996	Prss55
ENSMUSG00000004842	0.150802	-0.0004103	0.198271	0.980737	0.989996	Pou1f1
ENSMUSG00000057003	0.185152	-0.0004103	0.19827	0.98074	0.989996	Myh4
ENSMUSG00000021852	0.134045	-0.0004104	0.198271	0.980738	0.989996	Slc35f4
ENSMUSG00000024729	0.166104	-0.0004105	0.19827	0.98074	0.989996	Ms4a20
ENSMUSG00000086136	0.163322	-0.0004105	0.198271	0.980739	0.989996	Gm12718
ENSMUSG00000063171	0.069176	-0.0004106	0.198272	0.980734	0.989996	Rps4l
ENSMUSG00000084299	0.167132	-0.0004111	0.198271	0.980739	0.989996	Gm6630
ENSMUSG00000063971	0.108107	-0.0004111	0.198271	0.980737	0.989996	Krt88
ENSMUSG00000094500	0.164313	-0.0004113	0.19827	0.980741	0.989996	Smim18
ENSMUSG00000116618	0.165453	-0.0004114	0.19827	0.980741	0.989996	Gm49719
ENSMUSG00000116345	0.0999499	-0.0004114	0.198271	0.980736	0.989996	Gm19141
ENSMUSG00000115578	0.175055	-0.0004116	0.19827	0.98074	0.989996	Gm46506
ENSMUSG00000085739	0.113605	-0.000412	0.198271	0.980736	0.989996	Gm15862
ENSMUSG00000026259	0.16563	-0.0004121	0.198271	0.980738	0.989996	Ngef
ENSMUSG00000048938	0.138235	-0.0004125	0.198271	0.980738	0.989996	Nr1h5
ENSMUSG00000056158	0.137516	-0.0004127	0.198271	0.980738	0.989996	Car10
ENSMUSG00000085669	0.152359	-0.0004128	0.198271	0.980738	0.989996	Gm14817
ENSMUSG00000028786	0.152335	-0.0004129	0.19827	0.98074	0.989996	Tmem54
ENSMUSG00000112084	0.186185	-0.0004131	0.19827	0.980741	0.989996	Gm10773
ENSMUSG00000077460	0.192729	-0.0004131	0.19827	0.98074	0.989996	Gm26419
ENSMUSG00000115887	0.176199	-0.0004133	0.198271	0.980739	0.989996	Gm49471
ENSMUSG00000083088	0.080621	-0.0004133	0.198272	0.980736	0.989996	Gm14153
ENSMUSG00000026149	0.174863	-0.0004134	0.19827	0.98074	0.989996	Tm4sf20
ENSMUSG00000087518	0.243	-0.0004135	0.19827	0.980741	0.989996	Gm13561
ENSMUSG00000062542	0.163804	-0.0004137	0.19827	0.980741	0.989996	Syt9
ENSMUSG00000110957	0.130072	-0.0004142	0.198271	0.980738	0.989996	Gm7439
ENSMUSG00000114970	0.113726	-0.0004148	0.198271	0.980737	0.989996	Gm49069
ENSMUSG00000047384	0.122258	-0.0004151	0.198271	0.980738	0.989996	A730013G03Rik
ENSMUSG00000073679	0.122258	-0.0004151	0.198271	0.980738	0.989996	Mxra8os
ENSMUSG00000085673	0.0831508	-0.0004156	0.198271	0.980736	0.989996	Gm16122
ENSMUSG00000040165	0.203186	-0.0004161	0.19827	0.980741	0.989996	Cd209c
ENSMUSG00000087208	0.0994217	-0.0004163	0.198271	0.980736	0.989996	Gm5125
ENSMUSG00000084017	0.18661	-0.0004163	0.19827	0.98074	0.989996	Rpl21-ps9
ENSMUSG00000108094	1.30288	-0.0004165	0.196838	0.983936	0.991859	Gm31108
ENSMUSG00000024552	0.209315	-0.0004168	0.19827	0.980741	0.989996	Slc14a2
ENSMUSG00000060508	0.10541	-0.000417	0.198271	0.980736	0.989996	Nlrp9b
ENSMUSG00000098561	0.172315	-0.000417	0.198271	0.980739	0.989996	Gtpbp4-ps5
ENSMUSG00000118376	0.166273	-0.0004171	0.19827	0.980739	0.989996	Gm9926
ENSMUSG00000069299	0.0945505	-0.0004174	0.198267	0.980737	0.989996	Vmn1r188
ENSMUSG00000112180	0.0945505	-0.0004174	0.198267	0.980737	0.989996	Gm48085
ENSMUSG00000031554	0.164648	-0.0004174	0.19827	0.98074	0.989996	Adam5
ENSMUSG00000051582	0.0613429	-0.0004175	0.198272	0.980734	0.989996	Otud6a
ENSMUSG00000085375	0.0613429	-0.0004175	0.198272	0.980734	0.989996	Gm12506
ENSMUSG00000097209	0.0613429	-0.0004175	0.198272	0.980734	0.989996	AU022754
ENSMUSG00000101414	0.0613429	-0.0004175	0.198272	0.980734	0.989996	Gm29101
ENSMUSG00000116874	0.0613429	-0.0004175	0.198272	0.980734	0.989996	Gm34035
ENSMUSG00000011118	0.201925	-0.000418	0.19827	0.980741	0.989996	Panx3
ENSMUSG00000107526	0.214689	-0.000418	0.19827	0.980741	0.989996	1700003I16Rik
ENSMUSG00000095834	0.20795	-0.0004184	0.19827	0.980741	0.989996	Tdgf1-ps1
ENSMUSG00000021747	0.183883	-0.0004185	0.19827	0.980742	0.989996	Cfap20dc
ENSMUSG00000109841	0.205966	-0.0004187	0.19827	0.980741	0.989996	E330011O21Rik
ENSMUSG00000028148	0.12383	-0.000419	0.198271	0.980737	0.989996	Them5
ENSMUSG00000045441	0.219963	-0.0004192	0.19827	0.980741	0.989996	Gprin3
ENSMUSG00000063177	1.12821	-0.0004195	0.197122	0.994792	0.997647	Klk1b27
ENSMUSG00000102706	0.135548	-0.0004198	0.198271	0.980738	0.989996	Gm7417
ENSMUSG00000049100	0.108962	-0.0004198	0.198271	0.980736	0.989996	Pcdh10
ENSMUSG00000109277	0.228371	-0.0004201	0.19827	0.98074	0.989996	Gm39121
ENSMUSG00000118636	0.180649	-0.0004203	0.198271	0.980739	0.989996	Gm55895
ENSMUSG00000073730	0.115869	-0.0004203	0.198271	0.980737	0.989996	Ppp1r14bl
ENSMUSG00000089321	0.197804	-0.0004207	0.19827	0.980742	0.989996	Gm22523
ENSMUSG00000081624	0.103973	-0.0004208	0.198271	0.980736	0.989996	Gm6912
ENSMUSG00000039851	0.219722	-0.0004212	0.19827	0.980741	0.989996	4932438H23Rik
ENSMUSG00000094910	0.102381	-0.0004216	0.198267	0.980736	0.989996	D430019H16Rik
ENSMUSG00000027220	0.086505	-0.0004217	0.198268	0.980736	0.989996	Syt13
ENSMUSG00000085453	0.086505	-0.0004217	0.198268	0.980736	0.989996	Gm12018
ENSMUSG00000062914	0.158835	-0.0004218	0.198271	0.980737	0.989996	Olfr777
ENSMUSG00000002014	2681.59	-0.000422	0.0889875	0.998571	0.999383	Ssr4
ENSMUSG00000107136	0.132826	-0.0004222	0.198271	0.980739	0.989996	Gm42466
ENSMUSG00000113217	0.15811	-0.0004222	0.198271	0.980737	0.989996	Gm47187
ENSMUSG00000117064	0.106926	-0.0004224	0.198267	0.980736	0.989996	Gm49892
ENSMUSG00000021944	0.252027	-0.0004239	0.19827	0.980741	0.989996	Gata4
ENSMUSG00000111623	0.120251	-0.000424	0.198271	0.980739	0.989996	Gm48303
ENSMUSG00000111006	0.218706	-0.000424	0.19827	0.980742	0.989996	Gm10826
ENSMUSG00000065232	0.100902	-0.0004242	0.198271	0.980737	0.989996	Gm22973
ENSMUSG00000039714	0.21321	-0.0004248	0.19827	0.980743	0.989996	Cplx3
ENSMUSG00000118310	0.131309	-0.0004256	0.198271	0.980738	0.989996	Gm50268
ENSMUSG00000114062	0.176125	-0.0004261	0.198271	0.980738	0.989996	Gm48313
ENSMUSG00000116634	0.178448	-0.0004264	0.19827	0.98074	0.989996	Gm7531
ENSMUSG00000115764	0.137597	-0.0004277	0.198271	0.980738	0.989996	Gm18811
ENSMUSG00000107291	0.112643	-0.0004278	0.198271	0.980737	0.989996	3110031N09Rik
ENSMUSG00000105245	0.267222	-0.0004283	0.198139	0.860456	0.989996	Gm31305
ENSMUSG00000019489	0.100126	-0.0004283	0.198271	0.980736	0.989996	Cd70
ENSMUSG00000096685	0.13274	-0.0004285	0.198271	0.980737	0.989996	Gm3642
ENSMUSG00000089983	0.281008	-0.0004296	0.198269	0.980744	0.989996	2010320O07Rik
ENSMUSG00000099989	0.565337	-0.0004296	0.197842	0.953519	0.989996	Gm20281
ENSMUSG00000039838	0.0862631	-0.0004299	0.198272	0.980736	0.989996	Slc45a1
ENSMUSG00000087204	0.0922015	-0.0004303	0.198271	0.980736	0.989996	1700073E17Rik
ENSMUSG00000116709	0.10124	-0.0004304	0.198271	0.980736	0.989996	Gm49722
ENSMUSG00000064263	0.255255	-0.0004307	0.19827	0.980743	0.989996	Platr26
ENSMUSG00000036923	0.153992	-0.0004311	0.198271	0.980737	0.989996	Stox1
ENSMUSG00000104053	0.152736	-0.0004322	0.198271	0.980737	0.989996	Gm38126
ENSMUSG00000098279	0.232879	-0.0004327	0.19827	0.980742	0.989996	Mir6908
ENSMUSG00000001103	0.0982096	-0.0004327	0.198271	0.980736	0.989996	Sebox
ENSMUSG00000054958	0.0982096	-0.0004327	0.198271	0.980736	0.989996	Nt5c1a
ENSMUSG00000103851	0.0982096	-0.0004327	0.198271	0.980736	0.989996	Gm37606
ENSMUSG00000053251	0.136164	-0.0004337	0.198271	0.980738	0.989996	Olfr212
ENSMUSG00000079436	0.126999	-0.0004355	0.198271	0.980738	0.989996	Kcnj13
ENSMUSG00000024553	0.106185	-0.0004358	0.198271	0.980736	0.989996	Galr1
ENSMUSG00000090744	0.106185	-0.0004358	0.198271	0.980736	0.989996	Gm6871
ENSMUSG00000029546	0.0698343	-0.0004365	0.198272	0.980734	0.989996	Uncx
ENSMUSG00000035277	0.0698343	-0.0004365	0.198272	0.980734	0.989996	Arx
ENSMUSG00000096709	0.0698343	-0.0004365	0.198272	0.980734	0.989996	Gm7352
ENSMUSG00000081869	0.143964	-0.0004366	0.198271	0.980737	0.989996	Gm15002
ENSMUSG00000116525	0.143964	-0.0004366	0.198271	0.980737	0.989996	Gm30371
ENSMUSG00000103225	0.185065	-0.0004383	0.19827	0.980741	0.989996	Gm37731
ENSMUSG00000109392	0.271879	-0.0004385	0.198269	0.980744	0.989996	Gm5737
ENSMUSG00000083153	0.14376	-0.0004405	0.198267	0.980741	0.989996	Gm12459
ENSMUSG00000085818	0.101205	-0.0004406	0.198267	0.980736	0.989996	Gm13267
ENSMUSG00000028444	0.107134	-0.000441	0.198271	0.980736	0.989996	Cntfr
ENSMUSG00000105792	0.230066	-0.000441	0.19827	0.980743	0.989996	Gm17887
ENSMUSG00000054753	0.12215	-0.0004435	0.198271	0.980737	0.989996	AU018091
ENSMUSG00000109638	0.879643	-0.0004445	0.197838	0.953237	0.989996	Gm45630
ENSMUSG00000018916	0.403088	-0.0004451	0.19827	0.980364	0.989996	Csf2
ENSMUSG00000107082	0.0950867	-0.000446	0.198267	0.980736	0.989996	Gm36378
ENSMUSG00000113790	0.345789	-0.0004462	0.198075	0.886569	0.989996	Gm17872
ENSMUSG00000086491	0.168652	-0.0004465	0.19827	0.98074	0.989996	Gm13291
ENSMUSG00000111511	0.137942	-0.0004473	0.198271	0.980737	0.989996	6720432D03Rik
ENSMUSG00000059383	0.214891	-0.0004479	0.19827	0.980742	0.989996	Gfral
ENSMUSG00000113812	0.63949	-0.000449	0.197651	0.947995	0.989996	Gm48699
ENSMUSG00000089683	0.123546	-0.0004492	0.198271	0.980738	0.989996	4930570N18Rik
ENSMUSG00000105469	0.138162	-0.00045	0.198271	0.980739	0.989996	A930036I15Rik
ENSMUSG00000028544	0.0983833	-0.000451	0.198267	0.980736	0.989996	Slc5a9
ENSMUSG00000020226	0.123811	-0.0004513	0.198267	0.980738	0.989996	Slc5a4b
ENSMUSG00000097995	0.110311	-0.0004516	0.198267	0.980738	0.989996	Gm24362
ENSMUSG00000105775	15.7726	-0.0004517	0.181804	0.993197	0.996763	Gm10290
ENSMUSG00000082941	0.165212	-0.0004524	0.198271	0.980739	0.989996	Gm12850
ENSMUSG00000086485	0.289685	-0.0004526	0.198268	0.9758	0.989996	Gm15458
ENSMUSG00000110716	0.547907	-0.000456	0.19827	0.980745	0.989996	Gm39271
ENSMUSG00000094420	0.160173	-0.000456	0.198267	0.980739	0.989996	Igkv10-96
ENSMUSG00000118292	0.366786	-0.0004561	0.198269	0.980746	0.989996	Gm10549
ENSMUSG00000022362	0.511206	-0.0004563	0.197803	0.911512	0.989996	Gm29394
ENSMUSG00000036699	0.0956723	-0.0004595	0.198268	0.980736	0.989996	Zcchc12
ENSMUSG00000065551	0.576719	-0.0004597	0.197863	0.894197	0.989996	Mir210
ENSMUSG00000087033	0.105594	-0.0004606	0.198267	0.980736	0.989996	Gm14155
ENSMUSG00000082325	1.57215	-0.0004606	0.196565	0.978343	0.989996	Gm12642
ENSMUSG00000029074	0.185893	-0.0004607	0.19827	0.980741	0.989996	Ttll10
ENSMUSG00000094443	0.205032	-0.0004608	0.198266	0.980742	0.989996	Sgo2b
ENSMUSG00000038530	0.123718	-0.0004615	0.198271	0.980738	0.989996	Rgs4
ENSMUSG00000116667	0.10641	-0.0004618	0.198267	0.980736	0.989996	Gm49641
ENSMUSG00000095633	0.0773908	-0.000462	0.198268	0.980736	0.989996	Igkv4-58
ENSMUSG00000100096	0.096239	-0.0004627	0.198268	0.980736	0.989996	Gm28760
ENSMUSG00000035177	0.107394	-0.0004627	0.198267	0.980736	0.989996	Nlrp2
ENSMUSG00000114712	0.107394	-0.0004627	0.198267	0.980736	0.989996	Gm47569
ENSMUSG00000114281	0.138352	-0.0004637	0.198271	0.980739	0.989996	Gm48320
ENSMUSG00000081079	0.13301	-0.0004639	0.198267	0.980739	0.989996	Gm13059
ENSMUSG00000039200	0.0869229	-0.0004646	0.198268	0.980736	0.989996	Atf7ip2
ENSMUSG00000027965	0.10798	-0.0004646	0.198271	0.980736	0.989996	Olfm3
ENSMUSG00000109649	0.0810887	-0.0004653	0.198268	0.980736	0.989996	Gm45521
ENSMUSG00000074444	0.135451	-0.0004659	0.198271	0.980737	0.989996	Defa30
ENSMUSG00000114949	0.0992246	-0.0004659	0.198268	0.980736	0.989996	Gm47530
ENSMUSG00000050447	0.113091	-0.000466	0.198267	0.980736	0.989996	Lypd6
ENSMUSG00000093690	0.111207	-0.0004664	0.198267	0.980736	0.989996	Mir5619
ENSMUSG00000110482	0.0853434	-0.0004686	0.198268	0.980736	0.989996	Gm3889
ENSMUSG00000029121	0.185343	-0.0004691	0.198267	0.98074	0.989996	Crmp1
ENSMUSG00000102509	0.081997	-0.0004706	0.198268	0.980736	0.989996	Gm37368
ENSMUSG00000022623	0.0989079	-0.0004706	0.198267	0.980737	0.989996	Shank3
ENSMUSG00000111035	0.102001	-0.000471	0.198267	0.980736	0.989996	Gm33054
ENSMUSG00000048686	0.0876362	-0.000472	0.198268	0.980736	0.989996	Hmgb4
ENSMUSG00000063838	0.0991791	-0.0004725	0.198268	0.980736	0.989996	Cdc42ep5
ENSMUSG00000110996	0.264824	-0.0004726	0.19827	0.980743	0.989996	Gm36251
ENSMUSG00000114403	0.152078	-0.0004729	0.198267	0.980738	0.989996	Gm21021
ENSMUSG00000061937	0.127633	-0.0004732	0.198267	0.980739	0.989996	Csn1s2a
ENSMUSG00000040752	0.110703	-0.0004738	0.198267	0.980736	0.989996	Myh6
ENSMUSG00000081348	0.0798429	-0.0004745	0.198268	0.980736	0.989996	Gm13878
ENSMUSG00000105053	0.0965643	-0.0004748	0.198268	0.980736	0.989996	Gm43064
ENSMUSG00000084506	0.103173	-0.0004763	0.198267	0.980736	0.989996	Gm23792
ENSMUSG00000072259	0.0972815	-0.0004766	0.198271	0.980736	0.989996	Gm5592
ENSMUSG00000087049	0.129113	-0.0004768	0.198267	0.98074	0.989996	Bach2it1
ENSMUSG00000098110	0.0949393	-0.0004768	0.198268	0.980736	0.989996	Gm26956
ENSMUSG00000114930	0.122347	-0.0004775	0.198267	0.980738	0.989996	Gm8447
ENSMUSG00000077667	0.110449	-0.000478	0.198267	0.980736	0.989996	Gm26147
ENSMUSG00000103374	0.0934283	-0.0004783	0.198268	0.980736	0.989996	Gm37239
ENSMUSG00000033498	0.0969191	-0.0004787	0.198268	0.980736	0.989996	Strc
ENSMUSG00000086659	0.0792763	-0.0004789	0.198268	0.980736	0.989996	Gm14146
ENSMUSG00000070366	0.106104	-0.0004794	0.198268	0.980736	0.989996	Plpp4
ENSMUSG00000097072	0.0934249	-0.0004796	0.198268	0.980736	0.989996	Foxl2os
ENSMUSG00000118196	0.0934249	-0.0004796	0.198268	0.980736	0.989996	Gm29946
ENSMUSG00000040728	0.0937779	-0.00048	0.198268	0.980736	0.989996	Esrp1
ENSMUSG00000117148	0.0918454	-0.0004805	0.198268	0.980736	0.989996	Vmn1r229
ENSMUSG00000062732	0.0939207	-0.0004812	0.198268	0.980736	0.989996	Lypd4
ENSMUSG00000109321	0.0939207	-0.0004812	0.198268	0.980736	0.989996	A330076H08Rik
ENSMUSG00000105646	0.0941784	-0.0004824	0.198268	0.980736	0.989996	Gm30211
ENSMUSG00000087647	0.105864	-0.0004824	0.198267	0.980736	0.989996	Gm15407
ENSMUSG00000104563	0.0966076	-0.0004827	0.198268	0.980736	0.989996	Gm43041
ENSMUSG00000086765	2.66802	-0.0004827	0.195209	0.981819	0.990709	Gm11827
ENSMUSG00000111065	0.102404	-0.0004828	0.198268	0.980736	0.989996	Gm47676
ENSMUSG00000073652	0.0850363	-0.0004836	0.198268	0.980736	0.989996	Apol7d
ENSMUSG00000115568	0.0885776	-0.0004838	0.198268	0.980736	0.989996	Tiaf2
ENSMUSG00000083075	0.0779675	-0.0004839	0.198268	0.980736	0.989996	Gm11980
ENSMUSG00000113242	0.0923211	-0.0004842	0.198268	0.980736	0.989996	Gm48016
ENSMUSG00000114291	0.145543	-0.0004844	0.198267	0.98074	0.989996	Gm47471
ENSMUSG00000090509	0.0815624	-0.0004846	0.198268	0.980736	0.989996	Sfta2
ENSMUSG00000113673	0.0815624	-0.0004846	0.198268	0.980736	0.989996	Gm47486
ENSMUSG00000086518	0.0854208	-0.0004849	0.198268	0.980736	0.989996	Gm14503
ENSMUSG00000102458	0.120333	-0.0004851	0.198267	0.980739	0.989996	Pisrt1
ENSMUSG00000110903	0.0768036	-0.0004852	0.198268	0.980736	0.989996	Gm47857
ENSMUSG00000111218	0.104839	-0.0004854	0.198267	0.980736	0.989996	Gm46999
ENSMUSG00000115649	0.104839	-0.0004854	0.198267	0.980736	0.989996	Gm18813
ENSMUSG00000114729	0.09543	-0.0004857	0.198268	0.980736	0.989996	C330022B21Rik
ENSMUSG00000100868	0.169267	-0.0004861	0.198267	0.980741	0.989996	Gm28095
ENSMUSG00000082545	0.169084	-0.0004861	0.198266	0.980741	0.989996	Gm12196
ENSMUSG00000065817	0.0732733	-0.0004863	0.198268	0.980736	0.989996	Gm24698
ENSMUSG00000115149	0.0732733	-0.0004863	0.198268	0.980736	0.989996	9330188P03Rik
ENSMUSG00000106174	0.104579	-0.0004867	0.198268	0.980736	0.989996	Gm43235
ENSMUSG00000038768	0.0967481	-0.0004867	0.198268	0.980736	0.989996	9130409I23Rik
ENSMUSG00000097641	0.112366	-0.0004872	0.198267	0.980736	0.989996	Gm26865
ENSMUSG00000104621	0.0900999	-0.0004873	0.198268	0.980736	0.989996	Gm43185
ENSMUSG00000082765	0.103739	-0.0004874	0.198268	0.980736	0.989996	Gm14411
ENSMUSG00000111989	0.0798149	-0.0004874	0.198268	0.980736	0.989996	Gm18696
ENSMUSG00000081428	0.102669	-0.0004875	0.198268	0.980736	0.989996	Tpt1-ps2
ENSMUSG00000084782	0.0972873	-0.0004875	0.198268	0.980736	0.989996	Gm11213
ENSMUSG00000111039	0.0972873	-0.0004875	0.198268	0.980736	0.989996	Gm47000
ENSMUSG00000094186	0.0990686	-0.0004875	0.198268	0.980736	0.989996	Gm1553
ENSMUSG00000091227	0.135953	-0.0004876	0.198267	0.980739	0.989996	Gm3755
ENSMUSG00000065444	0.115943	-0.0004879	0.198267	0.980738	0.989996	Mir27a
ENSMUSG00000075520	0.0957396	-0.000488	0.198268	0.980736	0.989996	Malrd1
ENSMUSG00000026468	0.0831087	-0.000488	0.198268	0.980736	0.989996	Lhx4
ENSMUSG00000099364	0.0831087	-0.000488	0.198268	0.980736	0.989996	5730419F03Rik
ENSMUSG00000105295	0.090192	-0.0004881	0.198268	0.980736	0.989996	Gm42834
ENSMUSG00000041341	1042.63	-0.0004882	0.121146	0.987815	0.993904	Atg2b
ENSMUSG00000111215	0.0869055	-0.0004883	0.198268	0.980736	0.989996	Gm48654
ENSMUSG00000115190	0.176655	-0.0004886	0.19826	0.980743	0.989996	Gm49542
ENSMUSG00000099301	0.102305	-0.0004893	0.198267	0.980736	0.989996	Mir3473e
ENSMUSG00000113005	0.170872	-0.0004895	0.198271	0.98074	0.989996	Gm34408
ENSMUSG00000056481	0.0925517	-0.0004896	0.198268	0.980736	0.989996	Cd248
ENSMUSG00000085747	0.0835933	-0.0004899	0.198268	0.980736	0.989996	Slc13a2os
ENSMUSG00000091243	0.0845406	-0.0004907	0.198268	0.980736	0.989996	Vgll3
ENSMUSG00000028246	0.092088	-0.0004907	0.198268	0.980736	0.989996	Faxc
ENSMUSG00000065045	0.0840007	-0.0004909	0.198268	0.980736	0.989996	Gm24046
ENSMUSG00000113430	0.168459	-0.000491	0.198271	0.980738	0.989996	Gm47086
ENSMUSG00000108357	0.0914824	-0.0004911	0.198268	0.980736	0.989996	Snrp1c-ps1
ENSMUSG00000096385	0.0921712	-0.0004912	0.198268	0.980736	0.989996	Gm11168
ENSMUSG00000028753	0.104121	-0.0004912	0.198268	0.980736	0.989996	Vwa5b1
ENSMUSG00000028402	0.0868281	-0.0004912	0.198268	0.980736	0.989996	Mpdz
ENSMUSG00000102989	0.0868281	-0.0004912	0.198268	0.980736	0.989996	Gm38318
ENSMUSG00000106707	0.254518	-0.0004913	0.198266	0.980742	0.989996	Gm43748
ENSMUSG00000104637	0.108682	-0.0004913	0.198267	0.980736	0.989996	Gm42424
ENSMUSG00000105856	0.0895962	-0.0004915	0.198268	0.980736	0.989996	Gm43732
ENSMUSG00000084379	0.112605	-0.0004915	0.198267	0.980737	0.989996	Gm12957
ENSMUSG00000020940	0.114148	-0.0004921	0.198267	0.980736	0.989996	Efcab15
ENSMUSG00000083951	0.119892	-0.0004923	0.198267	0.980736	0.989996	Gm13786
ENSMUSG00000097953	0.0943514	-0.0004926	0.198268	0.980736	0.989996	Gm26952
ENSMUSG00000084107	0.0783532	-0.0004926	0.198268	0.980736	0.989996	Gm13700
ENSMUSG00000110311	0.0862848	-0.0004928	0.198268	0.980736	0.989996	Gm45410
ENSMUSG00000047799	0.110404	-0.0004929	0.198267	0.980736	0.989996	Oog4
ENSMUSG00000107468	0.0976262	-0.000493	0.198268	0.980736	0.989996	5730507A11Rik
ENSMUSG00000041734	0.0948581	-0.0004931	0.198268	0.980736	0.989996	Kirrel
ENSMUSG00000102742	0.096363	-0.0004933	0.198268	0.980737	0.989996	Pcdhga11
ENSMUSG00000111364	0.106484	-0.0004934	0.198268	0.980736	0.989996	Gm36745
ENSMUSG00000050074	0.0853949	-0.0004935	0.198268	0.980736	0.989996	Spink8
ENSMUSG00000022340	0.130584	-0.0004937	0.198267	0.980738	0.989996	Sybu
ENSMUSG00000113459	0.100965	-0.0004939	0.198268	0.980736	0.989996	Gm30655
ENSMUSG00000113621	0.0803568	-0.0004942	0.198268	0.980736	0.989996	2900060N12Rik
ENSMUSG00000069044	0.0880378	-0.0004942	0.198268	0.980736	0.989996	Usp9y
ENSMUSG00000113332	0.110224	-0.0004949	0.198268	0.980736	0.989996	Gm9259
ENSMUSG00000074457	0.106416	-0.0004953	0.198267	0.980737	0.989996	S100a16
ENSMUSG00000036951	0.0982095	-0.0004957	0.198268	0.980736	0.989996	Aadacl2fm1
ENSMUSG00000100490	0.0993066	-0.0004957	0.198268	0.980736	0.989996	Gm28455
ENSMUSG00000087525	0.0893137	-0.0004958	0.198268	0.980736	0.989996	Gm13062
ENSMUSG00000084211	0.124954	-0.0004964	0.198267	0.980738	0.989996	Gm11949
ENSMUSG00000046213	0.11658	-0.0004964	0.198267	0.980736	0.989996	Cym
ENSMUSG00000102890	0.11658	-0.0004964	0.198267	0.980736	0.989996	Gm7626
ENSMUSG00000108822	0.0909704	-0.0004965	0.198268	0.980736	0.989996	Gm44787
ENSMUSG00000089776	0.0926752	-0.0004966	0.198268	0.980736	0.989996	Gm15684
ENSMUSG00000025839	0.0913026	-0.0004966	0.198268	0.980736	0.989996	Pramel7
ENSMUSG00000109395	0.096596	-0.0004969	0.198268	0.980736	0.989996	Gm45199
ENSMUSG00000102674	0.102289	-0.0004971	0.198268	0.980736	0.989996	8030442B05Rik
ENSMUSG00000111459	0.103706	-0.0004973	0.198268	0.980736	0.989996	Gm8031
ENSMUSG00000107750	0.16043	-0.0004974	0.198267	0.98074	0.989996	Gm44013
ENSMUSG00000110261	0.123285	-0.000498	0.198267	0.980738	0.989996	Gm45485
ENSMUSG00000082258	0.0960418	-0.0004982	0.198268	0.980736	0.989996	Gm15289
ENSMUSG00000116796	0.133787	-0.0004982	0.198267	0.980738	0.989996	Gm49784
ENSMUSG00000034768	0.131891	-0.0004982	0.198267	0.980738	0.989996	Asb16
ENSMUSG00000117137	0.121317	-0.0004983	0.198267	0.980739	0.989996	4930471L23Rik
ENSMUSG00000032372	0.128324	-0.0004984	0.198267	0.980739	0.989996	Plscr2
ENSMUSG00000115170	0.104476	-0.0004985	0.198268	0.980736	0.989996	Vmn1r38
ENSMUSG00000058656	0.129911	-0.0004987	0.198267	0.980738	0.989996	Samd12
ENSMUSG00000117197	0.11517	-0.0004989	0.198267	0.980738	0.989996	Gm6618
ENSMUSG00000099378	0.136143	-0.0004989	0.198267	0.980739	0.989996	1700067G17Rik
ENSMUSG00000087630	0.0922075	-0.0004989	0.198268	0.980736	0.989996	Gm11513
ENSMUSG00000029384	0.165954	-0.0004991	0.198267	0.980739	0.989996	2010109A12Rik
ENSMUSG00000035184	0.0941602	-0.0004991	0.198268	0.980736	0.989996	Fam124a
ENSMUSG00000102688	0.106583	-0.0004993	0.198268	0.980736	0.989996	Gm37218
ENSMUSG00000098157	0.108761	-0.0004993	0.198268	0.980738	0.989996	Gm9022
ENSMUSG00000103560	0.131761	-0.0004994	0.198267	0.980739	0.989996	Gm38070
ENSMUSG00000099630	0.0976316	-0.0004997	0.198268	0.980736	0.989996	1700096J18Rik
ENSMUSG00000097183	0.10539	-0.0004997	0.198268	0.980736	0.989996	Gm17501
ENSMUSG00000083425	0.0943148	-0.0005001	0.198268	0.980736	0.989996	Gm13992
ENSMUSG00000105660	0.0943148	-0.0005001	0.198268	0.980736	0.989996	Gm42975
ENSMUSG00000078935	0.106882	-0.0005005	0.198267	0.980736	0.989996	1700025C18Rik
ENSMUSG00000107850	0.121614	-0.0005007	0.198267	0.980738	0.989996	Gm4714
ENSMUSG00000086986	0.099291	-0.0005008	0.198268	0.980736	0.989996	Gm12103
ENSMUSG00000098263	0.0997506	-0.0005008	0.198268	0.980736	0.989996	Mir6938
ENSMUSG00000113708	0.100668	-0.0005009	0.198268	0.980736	0.989996	Gm47584
ENSMUSG00000084809	0.100377	-0.0005009	0.198268	0.980736	0.989996	Gm12631
ENSMUSG00000112417	0.100377	-0.0005009	0.198268	0.980736	0.989996	A430028G04Rik
ENSMUSG00000037124	0.0980011	-0.0005014	0.198268	0.980736	0.989996	Trim58
ENSMUSG00000058435	0.0980011	-0.0005014	0.198268	0.980736	0.989996	Btnl4
ENSMUSG00000071234	0.104949	-0.0005015	0.198268	0.980736	0.989996	Syndig1l
ENSMUSG00000052850	0.102901	-0.0005018	0.198268	0.980736	0.989996	Tas2r137
ENSMUSG00000116371	0.0976442	-0.0005019	0.198268	0.980736	0.989996	Gm34284
ENSMUSG00000099330	0.108699	-0.000502	0.198268	0.980736	0.989996	Mir7053
ENSMUSG00000104842	0.0930861	-0.000502	0.198268	0.980736	0.989996	Gm42821
ENSMUSG00000092305	0.102304	-0.000502	0.198268	0.980736	0.989996	Prps1l1
ENSMUSG00000032099	0.106214	-0.0005021	0.198268	0.980736	0.989996	Pate4
ENSMUSG00000037625	0.0984976	-0.0005021	0.198268	0.980736	0.989996	Cldn11
ENSMUSG00000031343	0.100856	-0.0005021	0.198268	0.980736	0.989996	Gabra3
ENSMUSG00000070802	0.125871	-0.0005026	0.198267	0.980738	0.989996	Pnma8b
ENSMUSG00000064597	0.131804	-0.0005027	0.198267	0.980739	0.989996	Gm22299
ENSMUSG00000104042	0.103954	-0.0005027	0.198268	0.980736	0.989996	Gm37564
ENSMUSG00000086277	0.103631	-0.0005028	0.198268	0.980736	0.989996	4930558K02Rik
ENSMUSG00000087343	0.0965679	-0.0005028	0.198268	0.980736	0.989996	1700021N21Rik
ENSMUSG00000075101	0.101053	-0.0005029	0.198268	0.980736	0.989996	Olfr1222
ENSMUSG00000109327	0.100077	-0.0005029	0.198268	0.980736	0.989996	Gm44995
ENSMUSG00000111741	0.0989506	-0.000503	0.198268	0.980736	0.989996	Gm18903
ENSMUSG00000097386	0.105575	-0.0005031	0.198268	0.980736	0.989996	9130213A22Rik
ENSMUSG00000069609	0.0855651	-0.0005033	0.198268	0.980736	0.989996	Cd300ld4
ENSMUSG00000100736	0.0961149	-0.0005033	0.198268	0.980736	0.989996	Gm5147
ENSMUSG00000066749	0.106988	-0.0005036	0.198268	0.980736	0.989996	Olfr877
ENSMUSG00000051295	0.0972577	-0.0005036	0.198268	0.980736	0.989996	9630028B13Rik
ENSMUSG00000117763	0.102921	-0.0005039	0.198268	0.980736	0.989996	9830166K06Rik
ENSMUSG00000114531	0.0980724	-0.000504	0.198268	0.980736	0.989996	A530065N20Rik
ENSMUSG00000096578	0.109948	-0.0005041	0.198268	0.980738	0.989996	Gm9529
ENSMUSG00000111646	0.0963985	-0.0005042	0.198268	0.980736	0.989996	Gm40621
ENSMUSG00000061100	0.10174	-0.0005044	0.198268	0.980736	0.989996	Retnla
ENSMUSG00000111849	0.109679	-0.0005045	0.198268	0.980736	0.989996	Gm47186
ENSMUSG00000094248	0.095387	-0.0005045	0.198268	0.980736	0.989996	H2ac23
ENSMUSG00000102577	0.110317	-0.0005047	0.198268	0.980736	0.989996	Gm37969
ENSMUSG00000100860	0.165029	-0.0005048	0.198267	0.980741	0.989996	2010009K17Rik
ENSMUSG00000049971	0.0992097	-0.0005049	0.198268	0.980736	0.989996	Glt1d1
ENSMUSG00000025644	0.13019	-0.000505	0.198267	0.980739	0.989996	Gm7628
ENSMUSG00000109302	0.089608	-0.0005055	0.198268	0.980736	0.989996	Gm44967
ENSMUSG00000055799	0.128579	-0.0005058	0.198267	0.980738	0.989996	Tcf7l1
ENSMUSG00000065513	0.162303	-0.0005061	0.198267	0.980741	0.989996	Mir26a-1
ENSMUSG00000091775	0.127143	-0.0005063	0.198267	0.980738	0.989996	Gm16494
ENSMUSG00000086711	0.113621	-0.0005065	0.198267	0.980738	0.989996	Gm15482
ENSMUSG00000115831	0.0922792	-0.0005065	0.198268	0.980736	0.989996	Gm48937
ENSMUSG00000104899	0.100683	-0.0005066	0.198268	0.980736	0.989996	Gm43855
ENSMUSG00000020799	0.129405	-0.0005068	0.198264	0.980739	0.989996	Tekt1
ENSMUSG00000082350	0.121709	-0.0005069	0.198267	0.980738	0.989996	Gm14008
ENSMUSG00000112524	0.110697	-0.0005072	0.198268	0.980736	0.989996	Gm35274
ENSMUSG00000081262	0.101189	-0.0005072	0.198268	0.980736	0.989996	Gm12261
ENSMUSG00000108289	0.101466	-0.0005072	0.198268	0.980736	0.989996	Gm44174
ENSMUSG00000045053	0.108036	-0.0005073	0.198268	0.980736	0.989996	Kcng3
ENSMUSG00000029054	0.113894	-0.0005073	0.198267	0.980736	0.989996	Gabrd
ENSMUSG00000106508	0.172543	-0.0005074	0.198267	0.980741	0.989996	4933425M03Rik
ENSMUSG00000027246	0.124487	-0.0005075	0.198267	0.980738	0.989996	Ell3
ENSMUSG00000086677	0.123281	-0.0005075	0.198268	0.980738	0.989996	Tvp23bos
ENSMUSG00000060613	0.106084	-0.0005077	0.198268	0.980736	0.989996	Cyp2c70
ENSMUSG00000111487	0.164956	-0.0005078	0.198267	0.98074	0.989996	1700092E16Rik
ENSMUSG00000078451	0.101932	-0.0005078	0.198268	0.980736	0.989996	Ppil6
ENSMUSG00000083399	0.1279	-0.0005079	0.198267	0.980738	0.989996	Gm15033
ENSMUSG00000117540	0.111071	-0.0005079	0.198268	0.980736	0.989996	Gm9360
ENSMUSG00000023960	0.186165	-0.0005079	0.198263	0.980743	0.989996	Enpp5
ENSMUSG00000102189	0.11145	-0.000508	0.198268	0.980736	0.989996	Gm37194
ENSMUSG00000040901	0.100034	-0.0005081	0.198268	0.980737	0.989996	Kcnk18
ENSMUSG00000115768	0.0999351	-0.0005081	0.198268	0.980737	0.989996	Dpep2nb
ENSMUSG00000029658	0.103406	-0.0005081	0.198268	0.980736	0.989996	Wdr95
ENSMUSG00000118142	0.111422	-0.0005082	0.198267	0.980736	0.989996	Gm19312
ENSMUSG00000116596	0.103812	-0.0005083	0.198268	0.980736	0.989996	Gm49798
ENSMUSG00000044633	0.108922	-0.0005085	0.198267	0.980737	0.989996	B530045E10Rik
ENSMUSG00000107766	0.112114	-0.0005086	0.198267	0.980738	0.989996	Gm44073
ENSMUSG00000108367	0.114384	-0.0005086	0.198268	0.980738	0.989996	Erfl
ENSMUSG00000099338	0.131129	-0.0005087	0.198267	0.980739	0.989996	2810030D12Rik
ENSMUSG00000082329	2.39048	-0.0005087	0.194754	0.987051	0.993714	Gm14287
ENSMUSG00000111227	0.102221	-0.0005089	0.198268	0.980737	0.989996	Gm20149
ENSMUSG00000098051	0.1003	-0.0005089	0.198268	0.980736	0.989996	Gm27032
ENSMUSG00000030636	0.128289	-0.0005092	0.198267	0.980738	0.989996	1700010L04Rik
ENSMUSG00000034912	0.172492	-0.0005093	0.198267	0.980741	0.989996	Mdga2
ENSMUSG00000112811	0.091175	-0.0005093	0.198268	0.980736	0.989996	Gm7422
ENSMUSG00000114299	0.0990909	-0.0005094	0.198268	0.980736	0.989996	Gm47791
ENSMUSG00000087340	0.13007	-0.0005095	0.198267	0.980738	0.989996	Gm15228
ENSMUSG00000089081	0.198221	-0.0005095	0.198266	0.980742	0.989996	Gm24002
ENSMUSG00000075380	0.107422	-0.0005097	0.198268	0.980736	0.989996	Olfr355
ENSMUSG00000115646	0.118732	-0.0005101	0.198267	0.980738	0.989996	Gm10926
ENSMUSG00000091212	0.100218	-0.0005102	0.198267	0.980737	0.989996	Krtap11-1
ENSMUSG00000099618	0.100218	-0.0005102	0.198267	0.980737	0.989996	Gm28118
ENSMUSG00000116747	0.12862	-0.0005102	0.198267	0.980739	0.989996	Gm41496
ENSMUSG00000065401	0.125353	-0.0005103	0.198268	0.980738	0.989996	Mir144
ENSMUSG00000086931	0.12652	-0.0005104	0.198267	0.980738	0.989996	Gm14532
ENSMUSG00000094082	0.102289	-0.0005106	0.198267	0.980737	0.989996	Gm12452
ENSMUSG00000074164	0.11637	-0.0005107	0.198267	0.980736	0.989996	Vmn2r-ps54
ENSMUSG00000107358	0.11637	-0.0005107	0.198267	0.980736	0.989996	Gm43168
ENSMUSG00000109253	0.108151	-0.0005107	0.198267	0.980736	0.989996	Gm4536
ENSMUSG00000106250	0.117205	-0.0005107	0.198267	0.980736	0.989996	Gm43392
ENSMUSG00000114965	0.103943	-0.0005108	0.198268	0.980736	0.989996	Gm47906
ENSMUSG00000111825	0.102294	-0.0005108	0.198268	0.980736	0.989996	Gm10646
ENSMUSG00000073594	0.0932029	-0.0005109	0.198268	0.980736	0.989996	Gm10545
ENSMUSG00000056829	0.110023	-0.0005112	0.198268	0.980736	0.989996	Foxb2
ENSMUSG00000024619	0.093956	-0.0005114	0.198268	0.980736	0.989996	Cdx1
ENSMUSG00000081840	0.0989359	-0.0005114	0.198268	0.980736	0.989996	Gm15220
ENSMUSG00000086919	0.139553	-0.0005119	0.198267	0.980739	0.989996	Gm11497
ENSMUSG00000006389	0.0891585	-0.000512	0.198268	0.980736	0.989996	Mpl
ENSMUSG00000099382	0.132282	-0.000512	0.198267	0.980739	0.989996	Gm28631
ENSMUSG00000022487	0.133199	-0.0005121	0.198267	0.980738	0.989996	Gtsf1
ENSMUSG00000108219	0.155549	-0.0005122	0.198267	0.980739	0.989996	Gm44101
ENSMUSG00000022332	0.13496	-0.0005122	0.198267	0.980738	0.989996	Khdrbs3
ENSMUSG00000090041	0.0978756	-0.0005123	0.198268	0.980736	0.989996	Gm16027
ENSMUSG00000106664	0.123542	-0.0005123	0.198267	0.980738	0.989996	Gm17936
ENSMUSG00000098106	0.119033	-0.0005123	0.198267	0.980739	0.989996	Gm5350
ENSMUSG00000086384	0.105582	-0.0005126	0.198267	0.980736	0.989996	Banf2os
ENSMUSG00000084300	0.106843	-0.0005126	0.198267	0.980736	0.989996	Gm6954
ENSMUSG00000026787	0.137097	-0.0005127	0.198267	0.980738	0.989996	Gad2
ENSMUSG00000073917	0.1089	-0.0005128	0.198268	0.980736	0.989996	Olfr665
ENSMUSG00000081894	0.101194	-0.0005129	0.198268	0.980736	0.989996	Gm14212
ENSMUSG00000098079	0.10174	-0.0005131	0.198268	0.980736	0.989996	Gm6773
ENSMUSG00000063590	0.141599	-0.0005132	0.198267	0.980739	0.989996	Slc22a28
ENSMUSG00000116570	0.0959732	-0.0005132	0.198268	0.980736	0.989996	Gm49754
ENSMUSG00000114655	0.188589	-0.0005133	0.198266	0.980741	0.989996	4631422I05Rik
ENSMUSG00000092392	0.143908	-0.0005133	0.198267	0.98074	0.989996	Gm20546
ENSMUSG00000064567	0.107741	-0.0005133	0.198268	0.980738	0.989996	Gm24143
ENSMUSG00000115842	0.10375	-0.0005137	0.198268	0.980736	0.989996	Gm49092
ENSMUSG00000022435	0.0943695	-0.0005141	0.198268	0.980736	0.989996	Upk3a
ENSMUSG00000086905	0.0943695	-0.0005141	0.198268	0.980736	0.989996	Gm13716
ENSMUSG00000085240	0.102716	-0.0005143	0.198268	0.980736	0.989996	Gm12119
ENSMUSG00000117865	0.181058	-0.0005145	0.198266	0.980741	0.989996	Gm50137
ENSMUSG00000031293	0.130743	-0.0005147	0.198267	0.980739	0.989996	Rs1
ENSMUSG00000093473	0.110703	-0.0005147	0.198267	0.980736	0.989996	Gm20620
ENSMUSG00000112492	0.157697	-0.0005149	0.198267	0.98074	0.989996	Gm9111
ENSMUSG00000100583	0.150798	-0.000515	0.198267	0.980741	0.989996	Gm29443
ENSMUSG00000091636	0.108871	-0.0005151	0.198267	0.980737	0.989996	Akain1
ENSMUSG00000087899	0.115455	-0.0005151	0.198267	0.980736	0.989996	Mir1942
ENSMUSG00000101097	0.195173	-0.0005152	0.198261	0.978477	0.989996	Gm6679
ENSMUSG00000118122	0.127568	-0.0005154	0.198267	0.980738	0.989996	Gm50405
ENSMUSG00000116550	0.186012	-0.0005154	0.198267	0.980741	0.989996	Gm3507
ENSMUSG00000027831	0.167288	-0.0005156	0.198267	0.98074	0.989996	Veph1
ENSMUSG00000111981	0.124335	-0.0005157	0.198267	0.980738	0.989996	Gm18515
ENSMUSG00000113462	0.110754	-0.0005159	0.198268	0.980736	0.989996	Gm48248
ENSMUSG00000046345	0.13915	-0.0005161	0.198267	0.980739	0.989996	Smco1
ENSMUSG00000108344	0.123261	-0.0005162	0.198267	0.980738	0.989996	Gm8952
ENSMUSG00000080773	0.142844	-0.0005163	0.198267	0.980738	0.989996	Gm12955
ENSMUSG00000107440	0.174284	-0.0005166	0.198266	0.980741	0.989996	Gm40377
ENSMUSG00000077338	0.109612	-0.0005166	0.198267	0.980736	0.989996	Gm23294
ENSMUSG00000112710	0.13436	-0.0005168	0.198267	0.980738	0.989996	Gm17829
ENSMUSG00000076143	0.209487	-0.0005168	0.198266	0.980742	0.989996	Mir708
ENSMUSG00000040017	0.122875	-0.0005168	0.198267	0.980738	0.989996	Saa4
ENSMUSG00000027317	0.168188	-0.0005173	0.198267	0.980742	0.989996	Ppp1r14d
ENSMUSG00000024002	5832.76	-0.0005173	0.113718	0.968089	0.989996	Brd4
ENSMUSG00000034677	0.108024	-0.0005176	0.198268	0.980736	0.989996	Gpr142
ENSMUSG00000109331	0.102024	-0.0005177	0.198268	0.980736	0.989996	Gm42402
ENSMUSG00000108240	0.0963228	-0.0005177	0.198268	0.980736	0.989996	Gm5317
ENSMUSG00000085445	0.105291	-0.0005179	0.198267	0.980736	0.989996	Gm16348
ENSMUSG00000093465	0.0991092	-0.000518	0.198268	0.980736	0.989996	Gm20682
ENSMUSG00000052396	0.184195	-0.000518	0.198267	0.98074	0.989996	Mogat2
ENSMUSG00000037762	1.00669	-0.0005181	0.196615	0.932111	0.989996	Slc16a9
ENSMUSG00000080878	0.192981	-0.0005183	0.198266	0.980741	0.989996	Btf3-ps14
ENSMUSG00000108856	0.120391	-0.0005183	0.198267	0.980739	0.989996	Gm35309
ENSMUSG00000081275	0.0943933	-0.0005183	0.198268	0.980736	0.989996	Gm13875
ENSMUSG00000082782	0.0943933	-0.0005183	0.198268	0.980736	0.989996	Gm5319
ENSMUSG00000026678	0.122233	-0.0005183	0.198267	0.980738	0.989996	Rgs5
ENSMUSG00000105322	0.142214	-0.0005183	0.198267	0.980738	0.989996	Gm43751
ENSMUSG00000106581	0.132927	-0.0005184	0.198267	0.980739	0.989996	Mir7042
ENSMUSG00000020154	0.103155	-0.0005185	0.198268	0.980736	0.989996	Ptprb
ENSMUSG00000096745	0.120555	-0.0005185	0.198267	0.980738	0.989996	Gm12622
ENSMUSG00000092294	0.132174	-0.0005185	0.198267	0.980739	0.989996	Gm18200
ENSMUSG00000116490	0.10359	-0.0005185	0.198268	0.980736	0.989996	Gm46525
ENSMUSG00000030769	0.126067	-0.0005186	0.198267	0.980738	0.989996	Slc5a11
ENSMUSG00000102805	0.129602	-0.000519	0.198267	0.980739	0.989996	Gm37240
ENSMUSG00000027022	0.144429	-0.0005192	0.198267	0.980739	0.989996	Xirp2
ENSMUSG00000052469	0.209628	-0.0005194	0.198266	0.980742	0.989996	Tcp10c
ENSMUSG00000110153	0.1505	-0.0005194	0.198267	0.980741	0.989996	Gm17766
ENSMUSG00000103147	0.124989	-0.0005195	0.198267	0.980738	0.989996	Gm7341
ENSMUSG00000087057	0.160041	-0.0005197	0.198267	0.98074	0.989996	Gm11730
ENSMUSG00000064609	0.14598	-0.00052	0.198267	0.980739	0.989996	Gm25635
ENSMUSG00000082217	0.104881	-0.00052	0.198268	0.980736	0.989996	Gm1401
ENSMUSG00000109589	0.104881	-0.00052	0.198268	0.980736	0.989996	Gm45267
ENSMUSG00000000305	0.128919	-0.0005202	0.198267	0.980738	0.989996	Cdh4
ENSMUSG00000024409	2.73302	-0.0005202	0.195124	0.991225	0.99571	Psors1c2
ENSMUSG00000057945	0.144263	-0.0005203	0.198267	0.98074	0.989996	Gm17136
ENSMUSG00000012042	0.15274	-0.0005205	0.198267	0.98074	0.989996	4930579F01Rik
ENSMUSG00000082759	0.127758	-0.0005206	0.198267	0.980739	0.989996	Gm14826
ENSMUSG00000110908	0.199812	-0.0005207	0.198267	0.980741	0.989996	Gm48434
ENSMUSG00000040770	0.170095	-0.0005208	0.198267	0.980741	0.989996	Il25
ENSMUSG00000067231	0.123153	-0.0005208	0.198267	0.980739	0.989996	Cyp2c65
ENSMUSG00000104061	0.213231	-0.0005209	0.198266	0.980742	0.989996	Gm37953
ENSMUSG00000065296	0.143484	-0.000521	0.198267	0.980739	0.989996	Gm26122
ENSMUSG00000082733	0.133552	-0.0005212	0.198267	0.980738	0.989996	Gm15153
ENSMUSG00000040640	0.127416	-0.0005212	0.198267	0.980738	0.989996	Erc2
ENSMUSG00000032056	0.130225	-0.0005213	0.198267	0.98074	0.989996	Btg4
ENSMUSG00000109445	0.148547	-0.0005214	0.198267	0.980738	0.989996	4930560O18Rik
ENSMUSG00000024076	0.172132	-0.0005215	0.198267	0.980741	0.989996	Vit
ENSMUSG00000115877	0.117722	-0.0005215	0.198267	0.980739	0.989996	Gm49478
ENSMUSG00000022249	0.125055	-0.0005216	0.198267	0.980739	0.989996	Ttc23l
ENSMUSG00000026614	0.129207	-0.0005216	0.198267	0.980738	0.989996	Slc30a10
ENSMUSG00000109822	0.131099	-0.0005216	0.198267	0.980739	0.989996	Gm8556
ENSMUSG00000039529	0.13341	-0.0005217	0.198267	0.980739	0.989996	Atp8b1
ENSMUSG00000072487	0.243011	-0.0005217	0.198266	0.980744	0.989996	Mroh5
ENSMUSG00000065919	0.134283	-0.0005218	0.198267	0.980739	0.989996	Gm24449
ENSMUSG00000024500	0.133184	-0.0005219	0.198267	0.980739	0.989996	Ppp2r2b
ENSMUSG00000086750	0.203543	-0.0005221	0.198266	0.980743	0.989996	Gm11770
ENSMUSG00000017868	0.162245	-0.0005222	0.198267	0.98074	0.989996	Sgk2
ENSMUSG00000114302	0.134469	-0.0005222	0.198267	0.980738	0.989996	Gm48683
ENSMUSG00000069421	0.137411	-0.0005222	0.198267	0.980739	0.989996	Olfr810
ENSMUSG00000114719	0.138691	-0.0005226	0.198267	0.980738	0.989996	Gm18134
ENSMUSG00000031937	0.100059	-0.0005226	0.198268	0.980736	0.989996	Vstm5
ENSMUSG00000112256	0.100059	-0.0005226	0.198268	0.980736	0.989996	Gm48077
ENSMUSG00000114175	0.110712	-0.0005227	0.198268	0.980738	0.989996	Gm48051
ENSMUSG00000047344	0.134685	-0.0005228	0.198267	0.980739	0.989996	Lancl3
ENSMUSG00000117987	0.140116	-0.0005228	0.198267	0.980739	0.989996	Gm50222
ENSMUSG00000093673	0.134318	-0.0005232	0.198267	0.980738	0.989996	Gm20644
ENSMUSG00000094145	0.133249	-0.0005234	0.198267	0.980738	0.989996	Vmn2r20
ENSMUSG00000101579	0.10503	-0.0005237	0.198268	0.980736	0.989996	Gm21181
ENSMUSG00000114506	0.180851	-0.0005238	0.198267	0.980741	0.989996	Gm5666
ENSMUSG00000048814	0.111461	-0.0005239	0.198268	0.980736	0.989996	Lonrf2
ENSMUSG00000084558	0.130258	-0.0005239	0.198267	0.980739	0.989996	Gm24836
ENSMUSG00000029193	0.162755	-0.000524	0.198267	0.98074	0.989996	Cckar
ENSMUSG00000114647	0.0891225	-0.0005241	0.198268	0.980736	0.989996	Gm30127
ENSMUSG00000006311	0.113487	-0.0005244	0.198268	0.980738	0.989996	Etv2
ENSMUSG00000112928	0.0862351	-0.0005245	0.198268	0.980736	0.989996	Gm47710
ENSMUSG00000069372	0.136284	-0.0005245	0.198267	0.98074	0.989996	Ctxn3
ENSMUSG00000113416	0.135135	-0.0005245	0.198267	0.98074	0.989996	Gm49328
ENSMUSG00000027612	0.131775	-0.0005247	0.198267	0.980739	0.989996	Mmp24
ENSMUSG00000112188	0.133696	-0.0005247	0.198267	0.980739	0.989996	Gm47708
ENSMUSG00000039508	0.130074	-0.0005249	0.198267	0.980739	0.989996	Calhm4
ENSMUSG00000103360	0.153011	-0.000525	0.198267	0.98074	0.989996	Gm38156
ENSMUSG00000025813	0.152059	-0.0005252	0.198267	0.980738	0.989996	Homer2
ENSMUSG00000078612	0.108242	-0.0005252	0.198268	0.980736	0.989996	Fyb2
ENSMUSG00000057047	0.128435	-0.0005254	0.198267	0.980739	0.989996	1700010B08Rik
ENSMUSG00000116777	0.0953198	-0.0005254	0.198268	0.980736	0.989996	Zfp520-ps
ENSMUSG00000024087	0.117665	-0.0005255	0.198267	0.980738	0.989996	Cyp1b1
ENSMUSG00000081772	0.156821	-0.0005255	0.198267	0.98074	0.989996	Gm13131
ENSMUSG00000070166	0.144215	-0.0005256	0.198267	0.980739	0.989996	Gm25821
ENSMUSG00000104224	0.144215	-0.0005256	0.198267	0.980739	0.989996	Gm37693
ENSMUSG00000114357	0.139547	-0.0005257	0.198267	0.98074	0.989996	Gm48449
ENSMUSG00000104574	0.156559	-0.0005257	0.198267	0.980739	0.989996	Gm42836
ENSMUSG00000028024	0.144157	-0.0005257	0.198267	0.980738	0.989996	Enpep
ENSMUSG00000107029	0.100592	-0.0005258	0.198268	0.980736	0.989996	Gm43123
ENSMUSG00000038801	0.14072	-0.0005258	0.198267	0.980739	0.989996	Scgb1c1
ENSMUSG00000109432	0.159147	-0.0005258	0.198267	0.980739	0.989996	Gm44785
ENSMUSG00000020333	0.135724	-0.0005261	0.198267	0.980739	0.989996	Acsl6
ENSMUSG00000107597	0.184507	-0.0005261	0.198267	0.980741	0.989996	Gm44764
ENSMUSG00000087939	0.097475	-0.0005262	0.198268	0.980736	0.989996	Gm23676
ENSMUSG00000109727	0.152904	-0.0005263	0.198267	0.980738	0.989996	Gm45464
ENSMUSG00000078128	0.105139	-0.0005263	0.198268	0.980736	0.989996	Gm2178
ENSMUSG00000117682	0.105139	-0.0005263	0.198268	0.980736	0.989996	Gm18379
ENSMUSG00000111871	0.124862	-0.0005265	0.198267	0.980738	0.989996	Gm47557
ENSMUSG00000009734	0.231848	-0.0005265	0.198267	0.980742	0.989996	Pou6f2
ENSMUSG00000085840	0.150117	-0.0005265	0.198267	0.980739	0.989996	Gm11261
ENSMUSG00000065090	0.136129	-0.0005266	0.198267	0.980738	0.989996	Gm23677
ENSMUSG00000069085	0.136556	-0.0005266	0.198267	0.98074	0.989996	Dytn
ENSMUSG00000103037	0.138784	-0.0005267	0.198267	0.980739	0.989996	Pcdhgb1
ENSMUSG00000103255	0.126995	-0.0005273	0.198267	0.98074	0.989996	Pcdhac1
ENSMUSG00000115690	0.143956	-0.0005276	0.198267	0.980738	0.989996	Gm48924
ENSMUSG00000107351	0.13969	-0.0005276	0.198267	0.980739	0.989996	Gm43764
ENSMUSG00000036306	0.0984845	-0.0005276	0.198268	0.980736	0.989996	Lzts1
ENSMUSG00000098046	0.120236	-0.0005276	0.198268	0.980739	0.989996	Gm8254
ENSMUSG00000073977	0.144121	-0.0005277	0.198267	0.980738	0.989996	Olfr549
ENSMUSG00000112582	0.107102	-0.0005277	0.198268	0.980736	0.989996	Rpl19-ps2
ENSMUSG00000029683	0.117851	-0.0005279	0.198268	0.980738	0.989996	Lmod2
ENSMUSG00000039296	0.24787	-0.0005279	0.198145	0.862301	0.989996	Spdye4a
ENSMUSG00000043913	0.105065	-0.000528	0.198268	0.980736	0.989996	Ccdc60
ENSMUSG00000085740	0.129839	-0.000528	0.198267	0.980738	0.989996	4930505K14Rik
ENSMUSG00000104710	0.103106	-0.0005284	0.198268	0.980736	0.989996	Gm31243
ENSMUSG00000114448	0.141401	-0.0005284	0.198267	0.980738	0.989996	C630044B11Rik
ENSMUSG00000115471	0.145745	-0.0005285	0.198267	0.980738	0.989996	C230086J09Rik
ENSMUSG00000076216	0.131507	-0.0005286	0.198267	0.980739	0.989996	Mir695
ENSMUSG00000097981	0.121459	-0.0005287	0.198267	0.980738	0.989996	Gm7583
ENSMUSG00000052921	0.136988	-0.0005287	0.198267	0.98074	0.989996	Arhgef15
ENSMUSG00000047117	0.163921	-0.0005288	0.198267	0.98074	0.989996	Ankdd1b
ENSMUSG00000109736	0.172661	-0.000529	0.198267	0.980741	0.989996	Gm8734
ENSMUSG00000077394	0.129122	-0.000529	0.198267	0.980738	0.989996	Gm24339
ENSMUSG00000061525	0.192178	-0.000529	0.198267	0.98074	0.989996	4921509C19Rik
ENSMUSG00000115028	0.130288	-0.0005291	0.198267	0.980738	0.989996	Gm9391
ENSMUSG00000102114	0.149948	-0.0005291	0.198267	0.980738	0.989996	BC048559
ENSMUSG00000084264	0.164249	-0.0005291	0.198267	0.98074	0.989996	Gm14142
ENSMUSG00000050830	0.0981655	-0.0005292	0.198268	0.980736	0.989996	Vwc2
ENSMUSG00000114935	0.143416	-0.0005293	0.198267	0.980739	0.989996	Gm47040
ENSMUSG00000102539	0.150398	-0.0005295	0.198267	0.980741	0.989996	Gm37229
ENSMUSG00000103119	0.135554	-0.0005302	0.198267	0.980739	0.989996	Gm37583
ENSMUSG00000029875	0.122635	-0.0005303	0.198267	0.980738	0.989996	Ccdc184
ENSMUSG00000064964	0.186433	-0.0005304	0.198267	0.98074	0.989996	Gm25147
ENSMUSG00000077320	0.105061	-0.0005304	0.198268	0.980736	0.989996	Gm22284
ENSMUSG00000114148	0.170986	-0.0005306	0.198267	0.980741	0.989996	Gm47701
ENSMUSG00000074619	0.138551	-0.0005306	0.198267	0.98074	0.989996	1700034I23Rik
ENSMUSG00000110943	0.0994865	-0.000531	0.198268	0.980736	0.989996	Gm30674
ENSMUSG00000106532	0.15093	-0.000531	0.198267	0.980738	0.989996	Gm5714
ENSMUSG00000036295	0.156606	-0.0005312	0.198267	0.98074	0.989996	Lrrn3
ENSMUSG00000031380	0.150763	-0.0005312	0.198267	0.98074	0.989996	Vegfd
ENSMUSG00000113630	0.15892	-0.0005314	0.198267	0.980739	0.989996	4930404H11Rik
ENSMUSG00000030092	0.208614	-0.0005317	0.198266	0.980743	0.989996	Cntn6
ENSMUSG00000031354	0.129527	-0.0005318	0.198267	0.980738	0.989996	Amelx
ENSMUSG00000099750	0.166336	-0.0005319	0.198267	0.98074	0.989996	Gm18827
ENSMUSG00000081499	0.148557	-0.0005319	0.198267	0.980739	0.989996	Gm12517
ENSMUSG00000088208	0.135055	-0.000532	0.198267	0.980741	0.989996	Gm23751
ENSMUSG00000084856	0.0957874	-0.000532	0.198268	0.980736	0.989996	Gm11528
ENSMUSG00000071753	0.184339	-0.0005321	0.198266	0.980742	0.989996	Cdr1os
ENSMUSG00000006651	0.143142	-0.0005322	0.198267	0.980741	0.989996	Aplp1
ENSMUSG00000032297	0.141597	-0.0005325	0.198267	0.98074	0.989996	Celf6
ENSMUSG00000084870	0.161397	-0.0005326	0.198267	0.980741	0.989996	Gm13954
ENSMUSG00000113388	0.150805	-0.0005326	0.198267	0.980738	0.989996	Gm48111
ENSMUSG00000026166	0.141478	-0.0005327	0.198267	0.980739	0.989996	Ccl20
ENSMUSG00000114462	0.151678	-0.0005327	0.198267	0.980738	0.989996	Gm8371
ENSMUSG00000028218	0.133145	-0.0005328	0.198267	0.98074	0.989996	Cibar1
ENSMUSG00000102503	0.13233	-0.0005329	0.198267	0.980739	0.989996	Gm37370
ENSMUSG00000116760	0.136385	-0.0005331	0.198267	0.980739	0.989996	Gm1604a
ENSMUSG00000029843	0.176357	-0.0005334	0.198267	0.98074	0.989996	Slc13a4
ENSMUSG00000052133	0.144429	-0.0005334	0.198267	0.980739	0.989996	Sema5b
ENSMUSG00000105815	0.139491	-0.0005336	0.198267	0.980738	0.989996	Gm43541
ENSMUSG00000099013	0.177096	-0.0005336	0.198267	0.980741	0.989996	Gm27153
ENSMUSG00000058935	0.140521	-0.0005337	0.198267	0.980739	0.989996	Tex48
ENSMUSG00000043859	0.142408	-0.0005337	0.198267	0.98074	0.989996	1700049L16Rik
ENSMUSG00000025081	0.159084	-0.0005337	0.198267	0.980739	0.989996	Tdrd1
ENSMUSG00000110803	0.148572	-0.0005337	0.198267	0.98074	0.989996	Gm20275
ENSMUSG00000116007	0.133131	-0.0005338	0.198267	0.98074	0.989996	Gm4116
ENSMUSG00000108704	0.14596	-0.0005339	0.198267	0.98074	0.989996	Gm44636
ENSMUSG00000104956	0.146192	-0.0005339	0.198267	0.980739	0.989996	4930429D17Rik
ENSMUSG00000093758	0.108278	-0.0005342	0.198268	0.980738	0.989996	Gm20701
ENSMUSG00000044544	0.153844	-0.0005342	0.198267	0.98074	0.989996	4921513I03Rik
ENSMUSG00000110543	0.224957	-0.0005344	0.198266	0.980743	0.989996	Umpk-ps
ENSMUSG00000085205	0.169536	-0.0005345	0.198267	0.98074	0.989996	Gm13185
ENSMUSG00000065750	0.15841	-0.0005347	0.198267	0.980741	0.989996	Gm23346
ENSMUSG00000021961	0.178346	-0.000535	0.198267	0.980741	0.989996	4930578I06Rik
ENSMUSG00000113357	0.138611	-0.000535	0.198267	0.980739	0.989996	Gm19195
ENSMUSG00000116185	0.140069	-0.0005352	0.198267	0.98074	0.989996	Gm49411
ENSMUSG00000082367	0.170164	-0.0005352	0.198267	0.98074	0.989996	Gm12363
ENSMUSG00000103792	0.159548	-0.0005359	0.198267	0.98074	0.989996	Gm3745
ENSMUSG00000026573	0.162718	-0.000536	0.198267	0.980739	0.989996	Xcl1
ENSMUSG00000000617	0.189873	-0.0005361	0.198267	0.980741	0.989996	Grm6
ENSMUSG00000029636	0.19133	-0.0005361	0.198267	0.980741	0.989996	Wasf3
ENSMUSG00000108086	1.71201	-0.0005361	0.196646	0.962456	0.989996	Gm6786
ENSMUSG00000117368	0.300228	-0.0005362	0.198266	0.980742	0.989996	Gm50001
ENSMUSG00000115598	0.107607	-0.0005364	0.198268	0.980736	0.989996	Gm9290
ENSMUSG00000027530	0.217136	-0.0005364	0.198266	0.980744	0.989996	Fabp12
ENSMUSG00000026936	0.133356	-0.0005365	0.198267	0.980738	0.989996	Lcn3
ENSMUSG00000026416	0.138304	-0.0005365	0.198267	0.980738	0.989996	Il20
ENSMUSG00000110551	0.158525	-0.0005366	0.198267	0.98074	0.989996	Gm45750
ENSMUSG00000027202	0.170242	-0.0005366	0.198267	0.98074	0.989996	Slc12a1
ENSMUSG00000107730	0.119641	-0.000537	0.198268	0.980738	0.989996	Gm44238
ENSMUSG00000116913	0.137619	-0.0005371	0.198267	0.980739	0.989996	Gm49566
ENSMUSG00000054453	0.118473	-0.0005375	0.198267	0.980738	0.989996	Sytl5
ENSMUSG00000087683	0.16315	-0.0005377	0.198267	0.980741	0.989996	Gm11712
ENSMUSG00000065732	0.149076	-0.0005382	0.198267	0.980739	0.989996	Gm24492
ENSMUSG00000116900	0.178058	-0.0005382	0.198267	0.980741	0.989996	Gm8387
ENSMUSG00000112782	0.131931	-0.0005385	0.198267	0.980738	0.989996	Gm7940
ENSMUSG00000117749	0.138378	-0.0005385	0.198267	0.980739	0.989996	Gm50245
ENSMUSG00000003476	0.18433	-0.0005386	0.198267	0.98074	0.989996	Crhr2
ENSMUSG00000092290	0.135669	-0.0005388	0.198267	0.980739	0.989996	Gm20452
ENSMUSG00000087642	0.155994	-0.000539	0.198267	0.98074	0.989996	Ighe
ENSMUSG00000065374	0.164293	-0.0005394	0.198267	0.980741	0.989996	Gm22738
ENSMUSG00000106766	0.156189	-0.0005394	0.198267	0.98074	0.989996	4933424N20Rik
ENSMUSG00000116942	1.51895	-0.0005395	0.196936	0.960197	0.989996	Gm49744
ENSMUSG00000088478	0.158329	-0.0005396	0.198267	0.980741	0.989996	Mir1946b
ENSMUSG00000025170	0.164264	-0.0005396	0.198267	0.98074	0.989996	Rab40b
ENSMUSG00000103848	0.130895	-0.0005398	0.198267	0.980738	0.989996	Gm17934
ENSMUSG00000098226	0.160081	-0.00054	0.198267	0.98074	0.989996	Gm5272
ENSMUSG00000103581	0.10571	-0.0005402	0.198268	0.980736	0.989996	Gm37833
ENSMUSG00000115325	0.156155	-0.0005404	0.198267	0.98074	0.989996	Gm48979
ENSMUSG00000086804	0.131377	-0.0005408	0.198267	0.980738	0.989996	Gm43154
ENSMUSG00000087230	0.174181	-0.0005409	0.198267	0.98074	0.989996	Mroh3
ENSMUSG00000113860	0.387601	-0.0005409	0.198249	0.971529	0.989996	Gm45949
ENSMUSG00000103075	0.167207	-0.000541	0.198267	0.980741	0.989996	Gm38109
ENSMUSG00000105079	0.182034	-0.0005411	0.198267	0.980741	0.989996	Gm43715
ENSMUSG00000117475	0.145654	-0.0005412	0.198267	0.98074	0.989996	Gm7788
ENSMUSG00000040163	0.137865	-0.0005412	0.198267	0.98074	0.989996	1700034J05Rik
ENSMUSG00000109688	0.182953	-0.0005412	0.198267	0.980742	0.989996	Gm34597
ENSMUSG00000108925	0.247117	-0.0005413	0.198266	0.980744	0.989996	Gm19880
ENSMUSG00000110247	0.173964	-0.0005414	0.198267	0.98074	0.989996	Gm45269
ENSMUSG00000112214	0.154822	-0.0005416	0.198267	0.980742	0.989996	Cyp3a61-ps1
ENSMUSG00000104694	0.156009	-0.0005416	0.198267	0.98074	0.989996	Gm43797
ENSMUSG00000106169	0.21423	-0.0005419	0.198267	0.980742	0.989996	Mir6948
ENSMUSG00000105226	0.166435	-0.0005421	0.198267	0.980741	0.989996	A930028O11Rik
ENSMUSG00000025127	0.162122	-0.0005421	0.198267	0.980741	0.989996	Gcgr
ENSMUSG00000087501	0.141564	-0.0005423	0.198267	0.980738	0.989996	Gm12116
ENSMUSG00000046598	0.157155	-0.0005423	0.198267	0.980741	0.989996	Bdh1
ENSMUSG00000047751	0.168549	-0.0005424	0.198267	0.980741	0.989996	Utf1
ENSMUSG00000109687	0.0943013	-0.0005425	0.198268	0.980736	0.989996	Hspd1-ps2
ENSMUSG00000113285	0.0943013	-0.0005425	0.198268	0.980736	0.989996	Gm36128
ENSMUSG00000090379	0.140001	-0.0005426	0.198267	0.980739	0.989996	Gm8229
ENSMUSG00000049362	0.206516	-0.0005427	0.198267	0.980741	0.989996	Olfr173
ENSMUSG00000117015	0.106325	-0.0005432	0.198268	0.980737	0.989996	Gm7947
ENSMUSG00000107154	0.186093	-0.0005432	0.198267	0.98074	0.989996	Gm7041
ENSMUSG00000022025	0.165935	-0.0005437	0.198267	0.98074	0.989996	Cnmd
ENSMUSG00000113639	0.17571	-0.0005439	0.198267	0.980741	0.989996	Gm20288
ENSMUSG00000048899	0.136371	-0.0005445	0.198267	0.980738	0.989996	Rimkla
ENSMUSG00000116229	0.130347	-0.0005446	0.198267	0.98074	0.989996	Gm49470
ENSMUSG00000114440	0.151336	-0.0005449	0.198267	0.980739	0.989996	Gm47505
ENSMUSG00000028492	0.206509	-0.0005449	0.198267	0.980741	0.989996	Saxo1
ENSMUSG00000112888	0.14753	-0.000545	0.198267	0.980738	0.989996	Gm47634
ENSMUSG00000113434	0.183482	-0.0005451	0.198267	0.980741	0.989996	3200001D21Rik
ENSMUSG00000048096	0.137152	-0.0005452	0.198267	0.980738	0.989996	Lmod1
ENSMUSG00000061911	0.182896	-0.0005452	0.198267	0.980741	0.989996	Myt1l
ENSMUSG00000089953	0.109908	-0.0005455	0.198268	0.980736	0.989996	Rnf224
ENSMUSG00000105658	0.0919781	-0.0005456	0.198268	0.980736	0.989996	Gm43531
ENSMUSG00000050650	0.135625	-0.0005456	0.198267	0.980739	0.989996	Mrgpra1
ENSMUSG00000029286	0.164643	-0.0005457	0.198267	0.98074	0.989996	Enam
ENSMUSG00000110013	0.173899	-0.0005457	0.198267	0.980741	0.989996	1190028D05Rik
ENSMUSG00000027985	0.214226	-0.0005457	0.198267	0.98074	0.989996	Lef1
ENSMUSG00000032537	0.170448	-0.000546	0.198267	0.98074	0.989996	Ephb1
ENSMUSG00000041741	0.130046	-0.0005463	0.198267	0.980739	0.989996	Pde3a
ENSMUSG00000092624	0.130046	-0.0005463	0.198267	0.980739	0.989996	Gm3654
ENSMUSG00000103923	0.177693	-0.0005465	0.198267	0.980741	0.989996	Gm37896
ENSMUSG00000086662	0.181599	-0.0005468	0.198267	0.980741	0.989996	BC046251
ENSMUSG00000092480	0.191922	-0.0005469	0.198267	0.980742	0.989996	Gm20495
ENSMUSG00000114373	0.21627	-0.0005469	0.198266	0.980743	0.989996	Gm48708
ENSMUSG00000106058	0.200863	-0.000547	0.198267	0.980741	0.989996	Gm43013
ENSMUSG00000109203	0.210269	-0.0005472	0.198266	0.980743	0.989996	Gm32849
ENSMUSG00000045842	0.151946	-0.0005474	0.198267	0.980741	0.989996	Tgif2-ps2
ENSMUSG00000114054	0.13774	-0.0005474	0.198267	0.980739	0.989996	Gm47706
ENSMUSG00000084195	0.143002	-0.0005477	0.198267	0.980739	0.989996	Gm15372
ENSMUSG00000022116	0.106409	-0.0005479	0.198268	0.980736	0.989996	4930449E01Rik
ENSMUSG00000088961	0.17062	-0.0005481	0.198267	0.980742	0.989996	Gm22089
ENSMUSG00000110162	0.16108	-0.0005482	0.198267	0.980741	0.989996	Gm45356
ENSMUSG00000024846	0.173676	-0.0005485	0.198267	0.98074	0.989996	Cst6
ENSMUSG00000111503	0.181097	-0.0005485	0.198179	0.776523	0.989996	Gm47034
ENSMUSG00000086542	0.208125	-0.0005485	0.198266	0.980743	0.989996	Gm13782
ENSMUSG00000111760	0.234765	-0.0005486	0.198266	0.980742	0.989996	Gm48337
ENSMUSG00000030518	0.171443	-0.000549	0.198267	0.98074	0.989996	Fam189a1
ENSMUSG00000085918	0.132353	-0.0005491	0.198267	0.980738	0.989996	Gm13032
ENSMUSG00000052496	0.149183	-0.0005493	0.198267	0.980741	0.989996	Pkdrej
ENSMUSG00000093091	0.168433	-0.0005496	0.198267	0.980742	0.989996	Mir3089
ENSMUSG00000112036	0.132897	-0.0005497	0.198267	0.980739	0.989996	Gm47801
ENSMUSG00000090561	0.214687	-0.0005498	0.198267	0.980742	0.989996	Gm17207
ENSMUSG00000102245	0.161368	-0.0005499	0.198267	0.980742	0.989996	Gm34423
ENSMUSG00000082653	0.23327	-0.0005499	0.198266	0.980744	0.989996	Gm15897
ENSMUSG00000083267	0.190512	-0.0005503	0.198267	0.980741	0.989996	Olfr1127-ps1
ENSMUSG00000042269	0.21022	-0.0005503	0.198267	0.980742	0.989996	Cibar2
ENSMUSG00000106443	0.0881833	-0.0005504	0.198268	0.980736	0.989996	Gm42702
ENSMUSG00000109592	0.144991	-0.0005505	0.198267	0.98074	0.989996	Gm45417
ENSMUSG00000093614	0.232697	-0.0005505	0.198267	0.980742	0.989996	Gm20693
ENSMUSG00000042873	0.255117	-0.0005508	0.198145	0.861604	0.989996	Lhfpl4
ENSMUSG00000067586	0.154403	-0.0005509	0.198267	0.98074	0.989996	S1pr3
ENSMUSG00000114007	0.171597	-0.0005509	0.198267	0.98074	0.989996	Gm48660
ENSMUSG00000109958	0.654295	-0.0005509	0.197863	0.954816	0.989996	Gm32786
ENSMUSG00000104736	0.193844	-0.0005513	0.198267	0.980741	0.989996	Gm33609
ENSMUSG00000082228	0.173579	-0.0005513	0.198267	0.980742	0.989996	Gm8344
ENSMUSG00000083407	0.191075	-0.0005513	0.198267	0.980742	0.989996	Gm13176
ENSMUSG00000033906	0.166363	-0.0005518	0.198267	0.980741	0.989996	Zdhhc15
ENSMUSG00000116424	0.0903493	-0.0005519	0.198268	0.980736	0.989996	Gm7167
ENSMUSG00000104643	0.189972	-0.0005519	0.198267	0.980742	0.989996	Gm8862
ENSMUSG00000022842	0.21415	-0.000552	0.198267	0.980741	0.989996	Ece2
ENSMUSG00000098030	0.138353	-0.000552	0.198267	0.980738	0.989996	Gm6771
ENSMUSG00000040125	0.23122	-0.0005521	0.198266	0.980636	0.989996	Gpr26
ENSMUSG00000086322	0.256039	-0.0005521	0.198267	0.980742	0.989996	E130218I03Rik
ENSMUSG00000112581	0.149539	-0.0005523	0.198267	0.980741	0.989996	1700022H01Rik
ENSMUSG00000080895	0.252897	-0.0005527	0.198266	0.980745	0.989996	Gm11645
ENSMUSG00000105336	0.137195	-0.0005528	0.198267	0.980739	0.989996	AU022133
ENSMUSG00000059898	0.177663	-0.0005528	0.198267	0.980741	0.989996	Dsc3
ENSMUSG00000110243	0.164629	-0.0005529	0.198267	0.98074	0.989996	Gm45631
ENSMUSG00000085774	0.209602	-0.0005535	0.198266	0.980742	0.989996	Gm13055
ENSMUSG00000110141	0.141733	-0.0005536	0.198267	0.980738	0.989996	Gm45684
ENSMUSG00000081130	0.23651	-0.0005538	0.198266	0.980745	0.989996	Gm8217
ENSMUSG00000027520	0.231597	-0.0005541	0.198266	0.980742	0.989996	Zdbf2
ENSMUSG00000061991	0.213826	-0.0005542	0.198266	0.980742	0.989996	H2ac10
ENSMUSG00000093625	0.132775	-0.0005546	0.198267	0.980738	0.989996	Gm18953
ENSMUSG00000113557	0.163301	-0.0005547	0.198267	0.98074	0.989996	Gm47657
ENSMUSG00000108648	0.132074	-0.0005551	0.198267	0.98074	0.989996	Gm44674
ENSMUSG00000088575	0.172222	-0.0005551	0.198267	0.980741	0.989996	Gm24537
ENSMUSG00000072950	0.238211	-0.0005553	0.198266	0.980744	0.989996	Gm10444
ENSMUSG00000093751	0.134656	-0.0005553	0.198267	0.980739	0.989996	Gm3307
ENSMUSG00000109721	0.232488	-0.0005556	0.198267	0.980742	0.989996	Gm45280
ENSMUSG00000113842	0.20768	-0.0005557	0.198267	0.98074	0.989996	Gm48138
ENSMUSG00000036242	0.203084	-0.0005557	0.198266	0.980742	0.989996	Armh4
ENSMUSG00000118034	0.124179	-0.0005563	0.198267	0.98074	0.989996	Gm4839
ENSMUSG00000032224	0.165715	-0.0005563	0.198267	0.98074	0.989996	Fam81a
ENSMUSG00000117497	0.131314	-0.0005564	0.198267	0.980738	0.989996	1700116H05Rik
ENSMUSG00000117582	0.189109	-0.0005566	0.198266	0.980743	0.989996	Gm19853
ENSMUSG00000005202	0.139957	-0.0005567	0.198267	0.980739	0.989996	Shbg
ENSMUSG00000107640	0.162722	-0.0005571	0.198267	0.980741	0.989996	Gm38804
ENSMUSG00000106243	0.403271	-0.000558	0.198061	0.881713	0.989996	Gm5050
ENSMUSG00000049804	0.173638	-0.0005581	0.198267	0.980741	0.989996	Armcx4
ENSMUSG00000064224	0.170945	-0.0005581	0.198267	0.98074	0.989996	Gsdma3
ENSMUSG00000111143	0.255419	-0.0005582	0.198266	0.980109	0.989996	Gm47134
ENSMUSG00000065399	0.185175	-0.0005583	0.198267	0.98074	0.989996	Mir133a-1
ENSMUSG00000110814	0.250966	-0.0005592	0.198266	0.980364	0.989996	Gm38661
ENSMUSG00000021396	0.319771	-0.0005596	0.198266	0.980744	0.989996	Nxnl2
ENSMUSG00000104416	0.211761	-0.0005596	0.198266	0.980743	0.989996	Gm37067
ENSMUSG00000103168	0.148637	-0.0005597	0.198267	0.980741	0.989996	Gm30948
ENSMUSG00000098107	0.19282	-0.0005597	0.198266	0.980743	0.989996	Gm27007
ENSMUSG00000082006	0.167726	-0.00056	0.198267	0.98074	0.989996	Gm13649
ENSMUSG00000113989	0.156418	-0.0005603	0.198267	0.98074	0.989996	Gm47013
ENSMUSG00000057465	0.193442	-0.0005604	0.198266	0.980743	0.989996	Saa2
ENSMUSG00000029620	0.236815	-0.0005604	0.198266	0.980742	0.989996	1700018F24Rik
ENSMUSG00000086792	0.217298	-0.0005608	0.198266	0.980744	0.989996	Gm12364
ENSMUSG00000107194	0.272831	-0.0005608	0.198266	0.980745	0.989996	Gm43173
ENSMUSG00000100189	0.1458	-0.0005611	0.198267	0.980739	0.989996	Gm28096
ENSMUSG00000029522	0.209692	-0.0005612	0.198266	0.980744	0.989996	Pla2g1b
ENSMUSG00000117736	0.184467	-0.0005613	0.198266	0.980743	0.989996	Gm50386
ENSMUSG00000077561	0.211061	-0.0005614	0.198266	0.980743	0.989996	Gm24607
ENSMUSG00000095377	0.217043	-0.0005615	0.198266	0.980742	0.989996	Olfr91
ENSMUSG00000112393	0.140457	-0.0005616	0.198267	0.980738	0.989996	Gm48655
ENSMUSG00000103967	0.138257	-0.0005616	0.198267	0.980739	0.989996	Gm38214
ENSMUSG00000072791	0.222986	-0.0005618	0.198266	0.980743	0.989996	Abcb5
ENSMUSG00000115841	0.225613	-0.0005621	0.198266	0.980744	0.989996	Gm49105
ENSMUSG00000073980	0.17202	-0.0005626	0.198267	0.980741	0.989996	Gm9574
ENSMUSG00000034452	1.70244	-0.0005627	0.197131	0.993585	0.996854	Slc24a1
ENSMUSG00000031374	0.104769	-0.0005628	0.198268	0.980736	0.989996	Zfp92
ENSMUSG00000083803	0.197492	-0.0005629	0.198266	0.980742	0.989996	Gm12455
ENSMUSG00000097452	0.29107	-0.0005639	0.198265	0.980747	0.989996	Gm2824
ENSMUSG00000080956	0.180006	-0.0005642	0.198267	0.980741	0.989996	Gm16179
ENSMUSG00000104044	0.209068	-0.0005644	0.198266	0.980744	0.989996	Gm37566
ENSMUSG00000100550	0.187511	-0.0005645	0.198266	0.980743	0.989996	2310039L15Rik
ENSMUSG00000107418	0.188225	-0.0005648	0.198266	0.980742	0.989996	Gm4782
ENSMUSG00000086636	0.169076	-0.0005648	0.198267	0.980741	0.989996	Gm12949
ENSMUSG00000030111	0.205288	-0.0005649	0.198266	0.980742	0.989996	A2m
ENSMUSG00000021622	0.129159	-0.0005653	0.198267	0.980738	0.989996	Ckmt2
ENSMUSG00000105818	0.174464	-0.0005659	0.198267	0.98074	0.989996	Gm43256
ENSMUSG00000104719	2.11988	-0.0005661	0.195216	0.966549	0.989996	4933437G19Rik
ENSMUSG00000087293	0.222829	-0.0005665	0.198266	0.980745	0.989996	Gm14341
ENSMUSG00000086547	0.200588	-0.0005665	0.198266	0.980744	0.989996	Gm11755
ENSMUSG00000032484	0.186337	-0.0005667	0.198267	0.98074	0.989996	Ngp
ENSMUSG00000113102	0.202106	-0.000567	0.198266	0.980745	0.989996	A930040O22Rik
ENSMUSG00000117080	0.136807	-0.0005671	0.198264	0.980739	0.989996	1700063J08Rik
ENSMUSG00000044164	0.188562	-0.0005671	0.198267	0.980741	0.989996	Rnf182
ENSMUSG00000048939	0.140865	-0.0005673	0.198267	0.980739	0.989996	Atp13a5
ENSMUSG00000108557	0.305214	-0.0005682	0.198266	0.980743	0.989996	Gm44835
ENSMUSG00000118501	0.196664	-0.0005683	0.198267	0.980741	0.989996	Gm53048
ENSMUSG00000113063	0.287896	-0.0005684	0.198265	0.979146	0.989996	Gm34667
ENSMUSG00000117340	0.157587	-0.0005689	0.198267	0.980741	0.989996	Gm49920
ENSMUSG00000097360	0.193347	-0.0005691	0.198267	0.980742	0.989996	9430065F17Rik
ENSMUSG00000032292	0.21271	-0.0005691	0.198267	0.980741	0.989996	Nr2e3
ENSMUSG00000101702	0.223921	-0.0005695	0.198266	0.980745	0.989996	1700072G22Rik
ENSMUSG00000047014	0.223615	-0.0005702	0.198266	0.980743	0.989996	Catsperb
ENSMUSG00000074232	0.116583	-0.0005706	0.198267	0.980738	0.989996	Gm10647
ENSMUSG00000075570	0.178973	-0.0005707	0.198267	0.980741	0.989996	Krt26
ENSMUSG00000028019	1.71214	-0.0005707	0.196095	0.969189	0.989996	Pdgfc
ENSMUSG00000032625	0.166506	-0.0005708	0.198267	0.980742	0.989996	Thsd7a
ENSMUSG00000048368	0.211212	-0.0005708	0.198267	0.980741	0.989996	Omd
ENSMUSG00000118520	0.166458	-0.000571	0.198267	0.980741	0.989996	Gm18223
ENSMUSG00000103696	0.215158	-0.0005711	0.198267	0.980741	0.989996	Gm37531
ENSMUSG00000092470	0.157998	-0.0005713	0.19818	0.838949	0.989996	Gm20518
ENSMUSG00000095812	0.138152	-0.0005724	0.198267	0.980738	0.989996	Gm5473
ENSMUSG00000046500	0.150796	-0.0005729	0.198267	0.98074	0.989996	Tafa4
ENSMUSG00000090067	0.132849	-0.0005731	0.198268	0.98074	0.989996	Gm2976
ENSMUSG00000115746	0.242536	-0.0005737	0.198266	0.980745	0.989996	Gm49218
ENSMUSG00000092457	0.650648	-0.0005741	0.19745	0.975018	0.989996	Gm8835
ENSMUSG00000081707	0.0920256	-0.0005745	0.198268	0.980736	0.989996	Gm11343
ENSMUSG00000106202	0.172596	-0.0005747	0.198267	0.98074	0.989996	Gm43727
ENSMUSG00000113141	0.107266	-0.0005752	0.198268	0.980736	0.989996	Gm47748
ENSMUSG00000083989	0.16876	-0.0005754	0.198267	0.980741	0.989996	Gm12607
ENSMUSG00000088504	0.222176	-0.0005756	0.198266	0.980742	0.989996	Gm26490
ENSMUSG00000041202	0.218833	-0.0005758	0.198266	0.980743	0.989996	Pla2g2d
ENSMUSG00000054779	0.17721	-0.0005758	0.198267	0.980742	0.989996	Fgf2os
ENSMUSG00000027224	0.129208	-0.0005758	0.198267	0.980738	0.989996	Duoxa1
ENSMUSG00000083546	0.206144	-0.000576	0.198266	0.980742	0.989996	Tpt1-ps1
ENSMUSG00000083625	0.206127	-0.0005761	0.198266	0.980743	0.989996	Gm15188
ENSMUSG00000112072	0.243773	-0.0005762	0.198266	0.980744	0.989996	Gm47244
ENSMUSG00000116929	0.2173	-0.0005765	0.198266	0.980744	0.989996	2210009P08Rik
ENSMUSG00000116239	0.202161	-0.0005769	0.198266	0.980743	0.989996	Gm49520
ENSMUSG00000108233	0.260809	-0.0005772	0.198266	0.980745	0.989996	Gm44084
ENSMUSG00000038630	0.198502	-0.0005772	0.198267	0.980743	0.989996	Zkscan16
ENSMUSG00000043385	0.258861	-0.0005776	0.198266	0.980072	0.989996	Olfr267
ENSMUSG00000114270	0.229103	-0.0005777	0.198266	0.980745	0.989996	Gm48746
ENSMUSG00000030470	0.225936	-0.000578	0.198266	0.980745	0.989996	Csrp3
ENSMUSG00000115002	0.213645	-0.0005788	0.198266	0.980744	0.989996	Gm10847
ENSMUSG00000078998	0.240446	-0.0005791	0.198266	0.980743	0.989996	Bpifa6
ENSMUSG00000059887	0.227002	-0.0005791	0.198266	0.980743	0.989996	Olfr1507
ENSMUSG00000113944	0.223733	-0.0005792	0.198266	0.980744	0.989996	Gm48847
ENSMUSG00000081968	0.282657	-0.0005792	0.198266	0.980745	0.989996	Rpl23a-ps2
ENSMUSG00000092518	0.197171	-0.0005792	0.198266	0.980743	0.989996	Garin5b
ENSMUSG00000080657	0.252172	-0.0005797	0.198266	0.980746	0.989996	Mir669i
ENSMUSG00000023906	0.330424	-0.0005807	0.198266	0.980747	0.989996	Cldn6
ENSMUSG00000092592	0.247343	-0.0005807	0.198266	0.980398	0.989996	Gm20449
ENSMUSG00000111324	0.171394	-0.0005808	0.198267	0.980742	0.989996	Gm31410
ENSMUSG00000067704	0.206337	-0.0005828	0.198267	0.980741	0.989996	Wfdc13
ENSMUSG00000097726	0.248197	-0.0005842	0.198266	0.980435	0.989996	9530036O11Rik
ENSMUSG00000030669	0.296186	-0.0005843	0.198266	0.980745	0.989996	Calca
ENSMUSG00000110862	0.203104	-0.0005855	0.198267	0.980742	0.989996	Gm35835
ENSMUSG00000114592	0.139062	-0.000586	0.198267	0.980739	0.989996	Gm5042
ENSMUSG00000097635	0.236108	-0.0005867	0.198266	0.980556	0.989996	Gm26826
ENSMUSG00000118439	0.241019	-0.0005869	0.198266	0.980744	0.989996	Gm50468
ENSMUSG00000111205	0.256318	-0.0005871	0.198264	0.976821	0.989996	Gm39307
ENSMUSG00000108308	0.102885	-0.000589	0.198272	0.980736	0.989996	Gm45218
ENSMUSG00000115681	0.190595	-0.000589	0.198267	0.980741	0.989996	Gm2682
ENSMUSG00000038963	394.989	-0.0005891	0.114655	0.98694	0.993692	Slco4a1
ENSMUSG00000103301	0.241768	-0.0005893	0.198266	0.980746	0.989996	Gm37804
ENSMUSG00000074196	0.320672	-0.0005896	0.198266	0.980746	0.989996	Clca4c-ps
ENSMUSG00000080923	0.259604	-0.0005897	0.198259	0.976945	0.989996	Gm5400
ENSMUSG00000074028	0.176902	-0.0005907	0.198267	0.980742	0.989996	Slc22a13
ENSMUSG00000113540	0.17335	-0.0005914	0.198267	0.98074	0.989996	Gm47206
ENSMUSG00000088835	0.177783	-0.0005917	0.198267	0.98074	0.989996	Gm23547
ENSMUSG00000109502	0.117475	-0.0005919	0.198264	0.980739	0.989996	Gm18672
ENSMUSG00000045215	0.27622	-0.0005921	0.198266	0.980745	0.989996	Asxl3
ENSMUSG00000108540	0.205345	-0.0005923	0.198266	0.980743	0.989996	Gm4768
ENSMUSG00000107841	0.351855	-0.0005925	0.198264	0.978311	0.989996	Gm44185
ENSMUSG00000110150	0.261429	-0.0005932	0.198266	0.980011	0.989996	Gm8523
ENSMUSG00000116781	0.288233	-0.0005934	0.198266	0.980745	0.989996	Gm49712
ENSMUSG00000048217	0.21807	-0.0005935	0.198267	0.980741	0.989996	Nags
ENSMUSG00000086176	0.196806	-0.0005939	0.198267	0.980743	0.989996	Gm15534
ENSMUSG00000100484	0.215065	-0.0005945	0.198263	0.980743	0.989996	Gm7133
ENSMUSG00000117981	0.323228	-0.0005945	0.198266	0.980747	0.989996	4930484I04Rik
ENSMUSG00000021613	0.280156	-0.000595	0.198266	0.980747	0.989996	Hapln1
ENSMUSG00000111926	0.326242	-0.0005954	0.198265	0.98075	0.989996	Gm46204
ENSMUSG00000030666	0.205945	-0.0005955	0.198267	0.980741	0.989996	Calcb
ENSMUSG00000114088	0.275401	-0.0005961	0.198266	0.980747	0.989996	Gm47898
ENSMUSG00000102190	1.35783	-0.0005972	0.196779	0.983148	0.991452	Gm38166
ENSMUSG00000110873	0.252308	-0.0005979	0.198263	0.980306	0.989996	Gm48652
ENSMUSG00000077611	0.349508	-0.0005989	0.198264	0.978554	0.989996	Gm23946
ENSMUSG00000032495	0.294288	-0.0006003	0.198266	0.980745	0.989996	Lrrc2
ENSMUSG00000115867	0.260015	-0.0006018	0.198263	0.98	0.989996	Gm17753
ENSMUSG00000065520	0.243252	-0.0006019	0.198266	0.980434	0.989996	Mir128-1
ENSMUSG00000105063	0.225208	-0.0006021	0.198266	0.980744	0.989996	Gm43488
ENSMUSG00000102599	0.276075	-0.0006027	0.198266	0.980746	0.989996	Gm38386
ENSMUSG00000031872	0.127346	-0.0006059	0.198264	0.980739	0.989996	Bean1
ENSMUSG00000047149	0.126149	-0.0006063	0.198264	0.980739	0.989996	Olfr1052
ENSMUSG00000103436	0.204981	-0.0006072	0.198184	0.825565	0.989996	Gm36995
ENSMUSG00000117436	0.132797	-0.0006081	0.198267	0.980739	0.989996	Gm9474
ENSMUSG00000086065	0.383114	-0.0006085	0.198264	0.97767	0.989996	Gm16180
ENSMUSG00000102670	0.292848	-0.0006092	0.198262	0.97944	0.989996	Gm37436
ENSMUSG00000039100	3061.47	-0.0006094	0.0980182	0.992828	0.996583	Marchf6
ENSMUSG00000113313	0.329565	-0.0006097	0.198265	0.980749	0.989996	Gm32036
ENSMUSG00000098144	0.141045	-0.00061	0.198264	0.980739	0.989996	1700029N11Rik
ENSMUSG00000040569	0.403629	-0.000612	0.198262	0.973291	0.989996	Slc26a7
ENSMUSG00000102717	0.127009	-0.0006122	0.198264	0.980739	0.989996	Gm37759
ENSMUSG00000081970	0.157882	-0.0006124	0.198264	0.980741	0.989996	Gm16057
ENSMUSG00000089798	0.143733	-0.0006144	0.198267	0.980739	0.989996	1700028K03Rik
ENSMUSG00000028738	0.197082	-0.0006148	0.198267	0.980743	0.989996	Tas1r2
ENSMUSG00000015854	6.53076	-0.0006149	0.190581	0.987676	0.993903	Cd5l
ENSMUSG00000031727	0.145131	-0.0006152	0.198264	0.980739	0.989996	Pmfbp1
ENSMUSG00000054258	0.13165	-0.0006188	0.198264	0.980739	0.989996	Gm5082
ENSMUSG00000104946	0.178256	-0.0006191	0.198264	0.980741	0.989996	Gm19104
ENSMUSG00000090113	0.192364	-0.0006205	0.198263	0.980744	0.989996	Nhlrc4
ENSMUSG00000070336	26.9089	-0.000622	0.167041	0.997148	0.998576	Fbxo47
ENSMUSG00000108750	0.308882	-0.0006235	0.198264	0.979238	0.989996	Gm44750
ENSMUSG00000097502	0.15405	-0.0006239	0.198264	0.980741	0.989996	4930528D03Rik
ENSMUSG00000029245	0.125272	-0.0006243	0.198264	0.980739	0.989996	Epha5
ENSMUSG00000049521	0.193596	-0.0006254	0.198263	0.980741	0.989996	Cdc42ep1
ENSMUSG00000102939	0.22393	-0.0006257	0.198263	0.980745	0.989996	Gm38111
ENSMUSG00000080936	0.156789	-0.0006262	0.198267	0.980741	0.989996	Olfr337-ps1
ENSMUSG00000115547	0.48571	-0.0006275	0.197994	0.903951	0.989996	1100001I12Rik
ENSMUSG00000081677	0.122174	-0.0006279	0.198264	0.980739	0.989996	Mdk-ps1
ENSMUSG00000028141	2.79064	-0.000629	0.19486	0.989597	0.994905	Oaz3
ENSMUSG00000022577	0.194322	-0.0006297	0.198263	0.980743	0.989996	Ly6h
ENSMUSG00000107558	0.24769	-0.0006299	0.198262	0.980417	0.989996	2010109P13Rik
ENSMUSG00000098879	0.122669	-0.0006305	0.198265	0.980739	0.989996	Mir7675
ENSMUSG00000115163	2.13748	-0.000631	0.195114	0.962833	0.989996	Gm18076
ENSMUSG00000089794	0.179451	-0.0006311	0.198264	0.980742	0.989996	Gm16337
ENSMUSG00000104576	0.133358	-0.0006313	0.198264	0.980739	0.989996	F830115B05Rik
ENSMUSG00000103182	0.135021	-0.0006314	0.198264	0.980739	0.989996	Gm37091
ENSMUSG00000027864	0.154659	-0.0006316	0.198264	0.980741	0.989996	Ptgfrn
ENSMUSG00000097232	0.128855	-0.0006324	0.198264	0.980739	0.989996	Gm26854
ENSMUSG00000032482	4.70184	-0.0006338	0.192969	0.983006	0.991397	Cspg5
ENSMUSG00000108553	0.133992	-0.0006339	0.198264	0.980739	0.989996	Gm38569
ENSMUSG00000082500	0.112226	-0.0006341	0.198265	0.980739	0.989996	Gm15195
ENSMUSG00000039943	6.38516	-0.0006343	0.187201	0.983373	0.991559	Plcb4
ENSMUSG00000109613	0.11214	-0.0006343	0.198265	0.980739	0.989996	Gm45405
ENSMUSG00000087248	0.140878	-0.0006353	0.198264	0.98074	0.989996	Gm16120
ENSMUSG00000074003	0.155524	-0.0006361	0.198264	0.980741	0.989996	Gucy2d
ENSMUSG00000026943	0.131604	-0.0006368	0.198264	0.980739	0.989996	Lcn12
ENSMUSG00000105633	0.17583	-0.0006369	0.198264	0.980741	0.989996	Gm32158
ENSMUSG00000045589	0.128779	-0.0006372	0.198264	0.980739	0.989996	Frrs1l
ENSMUSG00000074001	0.198786	-0.000638	0.198267	0.980742	0.989996	Klhl40
ENSMUSG00000081748	0.13041	-0.0006382	0.198264	0.980739	0.989996	Gm14870
ENSMUSG00000105441	0.167661	-0.0006385	0.198264	0.980741	0.989996	Gm8041
ENSMUSG00000052767	0.190296	-0.000639	0.198264	0.980742	0.989996	Gm12703
ENSMUSG00000084837	0.165494	-0.0006395	0.198264	0.980742	0.989996	1700108N11Rik
ENSMUSG00000078618	0.260001	-0.0006398	0.198256	0.969553	0.989996	4930456L15Rik
ENSMUSG00000046818	0.167215	-0.0006399	0.198264	0.980741	0.989996	Ddit4l
ENSMUSG00000105474	0.240042	-0.0006403	0.198263	0.98069	0.989996	Selenok-ps7
ENSMUSG00000114830	0.146683	-0.0006406	0.198264	0.980739	0.989996	Gm47400
ENSMUSG00000083390	0.118603	-0.0006407	0.198265	0.980739	0.989996	Gm13121
ENSMUSG00000115000	0.120804	-0.0006409	0.198265	0.980739	0.989996	Gm49192
ENSMUSG00000114714	0.160166	-0.0006411	0.198264	0.980741	0.989996	Gm48763
ENSMUSG00000101281	0.119463	-0.0006415	0.198265	0.980739	0.989996	Gm8449
ENSMUSG00000094534	0.348555	-0.0006416	0.198262	0.975077	0.989996	Gm20945
ENSMUSG00000098456	0.156138	-0.0006416	0.198264	0.980741	0.989996	Gm12117
ENSMUSG00000040935	0.141286	-0.0006418	0.198264	0.980739	0.989996	Padi6
ENSMUSG00000114677	0.169361	-0.0006418	0.198264	0.980741	0.989996	Gm48733
ENSMUSG00000102822	0.126935	-0.0006422	0.198265	0.980739	0.989996	1700113B19Rik
ENSMUSG00000110240	0.129138	-0.0006431	0.198264	0.980739	0.989996	Gm45486
ENSMUSG00000108331	0.277999	-0.0006434	0.198041	0.914656	0.989996	Gm5322
ENSMUSG00000071347	0.312474	-0.0006436	0.198265	0.979068	0.989996	C1qtnf9
ENSMUSG00000101451	0.151639	-0.0006443	0.198264	0.980741	0.989996	Gm29430
ENSMUSG00000118206	0.138771	-0.0006453	0.198264	0.980739	0.989996	Gm50358
ENSMUSG00000065674	0.126526	-0.0006468	0.198264	0.980739	0.989996	Gm24259
ENSMUSG00000072573	0.159369	-0.0006469	0.198264	0.980741	0.989996	Gm10369
ENSMUSG00000026109	0.117233	-0.000647	0.198265	0.980739	0.989996	Tmeff2
ENSMUSG00000117744	0.135412	-0.0006473	0.198264	0.980739	0.989996	Vmn1r59
ENSMUSG00000053508	0.132623	-0.0006477	0.198264	0.980739	0.989996	Gtsf2
ENSMUSG00000074311	0.171643	-0.0006482	0.198264	0.980741	0.989996	Vmn1r139
ENSMUSG00000072949	0.118598	-0.0006483	0.198265	0.980739	0.989996	Acot1
ENSMUSG00000108928	0.133742	-0.0006484	0.198264	0.980739	0.989996	Vmn2r-ps61
ENSMUSG00000070641	0.129647	-0.0006485	0.198264	0.980739	0.989996	Gm16410
ENSMUSG00000086554	0.190181	-0.0006486	0.198264	0.980743	0.989996	9530034E10Rik
ENSMUSG00000020542	0.130142	-0.0006487	0.198264	0.980739	0.989996	Myocd
ENSMUSG00000007655	0.154699	-0.0006488	0.198264	0.980741	0.989996	Cav1
ENSMUSG00000114887	0.133127	-0.0006492	0.198264	0.980739	0.989996	Gm48894
ENSMUSG00000114069	0.13082	-0.0006493	0.198264	0.980739	0.989996	E130119H09Rik
ENSMUSG00000115564	0.12682	-0.0006493	0.198264	0.980739	0.989996	Gm49199
ENSMUSG00000113885	0.120959	-0.0006494	0.198265	0.980739	0.989996	Gm47802
ENSMUSG00000102975	0.126284	-0.00065	0.198265	0.980739	0.989996	Gm37347
ENSMUSG00000084469	0.138505	-0.0006503	0.198264	0.980739	0.989996	Gm22956
ENSMUSG00000019846	0.113876	-0.0006503	0.198265	0.980739	0.989996	Lama4
ENSMUSG00000002012	0.199622	-0.0006504	0.198263	0.980745	0.989996	Pnck
ENSMUSG00000093619	0.20233	-0.0006504	0.198261	0.978227	0.989996	4930535L15Rik
ENSMUSG00000039419	0.607309	-0.0006504	0.197875	0.955574	0.989996	Cntnap2
ENSMUSG00000086884	0.157788	-0.0006507	0.198264	0.980742	0.989996	Gm16225
ENSMUSG00000092695	0.213881	-0.0006508	0.198263	0.980743	0.989996	Mir3092
ENSMUSG00000078350	0.133513	-0.0006511	0.198264	0.980739	0.989996	Smim1
ENSMUSG00000114465	0.127344	-0.0006512	0.198264	0.980739	0.989996	Gm19139
ENSMUSG00000028294	0.153741	-0.0006513	0.198264	0.980741	0.989996	Cfap206
ENSMUSG00000116911	0.20378	-0.0006516	0.198263	0.980744	0.989996	Gm5964
ENSMUSG00000112138	0.139945	-0.0006521	0.198264	0.980739	0.989996	Gm47526
ENSMUSG00000003053	0.140601	-0.0006528	0.198264	0.980741	0.989996	Cyp2c29
ENSMUSG00000110622	0.14166	-0.0006529	0.198264	0.980739	0.989996	Iqcn
ENSMUSG00000111211	0.113544	-0.0006531	0.198265	0.980739	0.989996	Gm48233
ENSMUSG00000109404	0.141966	-0.0006535	0.198264	0.980739	0.989996	Gm19963
ENSMUSG00000102779	0.132771	-0.0006535	0.198264	0.980739	0.989996	Gm38164
ENSMUSG00000113093	0.129497	-0.0006535	0.198265	0.980739	0.989996	Gm36862
ENSMUSG00000116482	0.141947	-0.0006537	0.198264	0.980739	0.989996	Gm34152
ENSMUSG00000036957	0.127928	-0.0006538	0.198265	0.980739	0.989996	Lrfn3
ENSMUSG00000115587	0.472649	-0.000654	0.198023	0.908889	0.989996	Gm29697
ENSMUSG00000115833	0.168019	-0.0006542	0.198264	0.980741	0.989996	Gm49196
ENSMUSG00000097644	0.138731	-0.0006542	0.198264	0.980739	0.989996	Gm26862
ENSMUSG00000081829	0.197441	-0.0006543	0.198263	0.980745	0.989996	Gm15460
ENSMUSG00000118231	0.135227	-0.0006551	0.198264	0.980739	0.989996	Gm2141
ENSMUSG00000097529	0.164094	-0.0006551	0.198264	0.980741	0.989996	Rp31-ps19
ENSMUSG00000085391	0.137532	-0.0006554	0.198264	0.980739	0.989996	Gm16150
ENSMUSG00000070577	0.172771	-0.0006554	0.198264	0.980742	0.989996	Gm572
ENSMUSG00000115071	0.136546	-0.0006554	0.198264	0.980739	0.989996	Gm49026
ENSMUSG00000109183	0.118159	-0.0006557	0.198265	0.980739	0.989996	Gm44761
ENSMUSG00000059201	0.148543	-0.0006559	0.198264	0.980741	0.989996	Lep
ENSMUSG00000109910	0.160427	-0.000656	0.198264	0.980741	0.989996	Gm45240
ENSMUSG00000057715	0.200443	-0.0006567	0.198264	0.980742	0.989996	A830018L16Rik
ENSMUSG00000055497	0.176064	-0.0006567	0.198264	0.980741	0.989996	Gm9974
ENSMUSG00000115570	0.148023	-0.0006567	0.198264	0.980739	0.989996	Gm48986
ENSMUSG00000037167	0.159422	-0.0006568	0.198264	0.980741	0.989996	Spaca5
ENSMUSG00000114875	0.128765	-0.000657	0.198264	0.980739	0.989996	Gm30363
ENSMUSG00000082519	0.239636	-0.0006572	0.19826	0.97733	0.989996	Vamp7-ps
ENSMUSG00000107965	0.139049	-0.0006573	0.198264	0.980739	0.989996	Gm44259
ENSMUSG00000110225	0.122334	-0.0006574	0.198265	0.980739	0.989996	Gm45528
ENSMUSG00000115372	0.172691	-0.0006574	0.198264	0.980742	0.989996	1700100I10Rik
ENSMUSG00000085695	0.226858	-0.0006576	0.198263	0.980745	0.989996	Gm15243
ENSMUSG00000086561	0.132158	-0.0006577	0.198264	0.980739	0.989996	Gm15540
ENSMUSG00000032452	0.805386	-0.0006581	0.197305	0.92854	0.989996	Clstn2
ENSMUSG00000114586	0.30419	-0.0006582	0.198261	0.979426	0.989996	Gm31804
ENSMUSG00000009350	0.131669	-0.0006582	0.198264	0.980739	0.989996	Mpo
ENSMUSG00000090486	0.226113	-0.0006583	0.198263	0.980744	0.989996	BC035947
ENSMUSG00000037738	0.146055	-0.0006583	0.198264	0.980741	0.989996	Nek5
ENSMUSG00000110983	0.152347	-0.0006585	0.198264	0.980741	0.989996	Gm47679
ENSMUSG00000025555	0.166385	-0.0006586	0.198264	0.980742	0.989996	Farp1
ENSMUSG00000063911	0.163206	-0.0006587	0.198264	0.980741	0.989996	Tdgf1-ps2
ENSMUSG00000110608	0.177767	-0.0006588	0.198264	0.980742	0.989996	Gm8838
ENSMUSG00000029680	0.205285	-0.0006589	0.198263	0.980743	0.989996	Hyal4
ENSMUSG00000073686	0.139097	-0.0006591	0.198264	0.98074	0.989996	Gm10564
ENSMUSG00000041708	0.151949	-0.0006593	0.198264	0.980741	0.989996	Mpped1
ENSMUSG00000051727	0.131088	-0.00066	0.198265	0.980739	0.989996	Kctd14
ENSMUSG00000118638	0.148559	-0.0006602	0.198264	0.980741	0.989996	Gm3858
ENSMUSG00000088108	0.145339	-0.0006603	0.198264	0.980741	0.989996	Snora47
ENSMUSG00000115147	0.169074	-0.0006608	0.198264	0.980741	0.989996	Gm5219
ENSMUSG00000031326	0.148244	-0.0006613	0.198264	0.980739	0.989996	Cdx4
ENSMUSG00000022805	0.16065	-0.0006614	0.198264	0.980741	0.989996	Cfap91
ENSMUSG00000082000	0.151474	-0.0006616	0.198264	0.980739	0.989996	Gm12488
ENSMUSG00000092602	0.138837	-0.0006623	0.198264	0.980739	0.989996	4931413I07Rik
ENSMUSG00000112744	0.138306	-0.0006625	0.198264	0.98074	0.989996	Gm48880
ENSMUSG00000026676	0.215125	-0.0006625	0.198263	0.980743	0.989996	Ccdc3
ENSMUSG00000034872	0.302196	-0.0006626	0.198259	0.975804	0.989996	Gipc3
ENSMUSG00000051379	0.140927	-0.0006627	0.198264	0.980739	0.989996	Flrt3
ENSMUSG00000098042	0.135899	-0.0006629	0.198264	0.980739	0.989996	Gm5710
ENSMUSG00000108293	0.147458	-0.0006632	0.198264	0.980741	0.989996	Pla2g4c-ps
ENSMUSG00000032649	0.136773	-0.0006634	0.198264	0.980739	0.989996	Colgalt2
ENSMUSG00000108854	0.158103	-0.0006635	0.198264	0.980741	0.989996	D830036C21Rik
ENSMUSG00000065905	2.01232	-0.0006636	0.196784	0.905977	0.989996	Gm26110
ENSMUSG00000115536	0.140105	-0.0006637	0.198264	0.980739	0.989996	Gm32857
ENSMUSG00000029223	0.143783	-0.0006639	0.198264	0.980739	0.989996	Uchl1
ENSMUSG00000067882	0.190053	-0.0006643	0.198264	0.980742	0.989996	Casp16
ENSMUSG00000020990	0.17038	-0.0006644	0.198264	0.980741	0.989996	Cdkl1
ENSMUSG00000045048	0.729918	-0.0006644	0.197222	0.951431	0.989996	Gm9795
ENSMUSG00000079432	0.222033	-0.0006647	0.198264	0.980744	0.989996	Gm15023
ENSMUSG00000028612	0.121861	-0.0006647	0.198265	0.980739	0.989996	Lrp8os1
ENSMUSG00000104961	0.174215	-0.0006654	0.198264	0.980741	0.989996	Gm43835
ENSMUSG00000107158	0.14786	-0.0006659	0.198264	0.98074	0.989996	Gm42728
ENSMUSG00000116044	0.148142	-0.0006662	0.198264	0.980739	0.989996	Gm49487
ENSMUSG00000078380	0.146568	-0.0006662	0.198264	0.980741	0.989996	Gm6096
ENSMUSG00000093697	0.151015	-0.0006664	0.198264	0.980741	0.989996	Gm20686
ENSMUSG00000112728	0.166622	-0.0006665	0.198264	0.980742	0.989996	Gm48903
ENSMUSG00000100158	0.163442	-0.0006667	0.198264	0.980741	0.989996	Gm28119
ENSMUSG00000058908	0.170944	-0.0006669	0.198264	0.980741	0.989996	Pla2g2a
ENSMUSG00000082380	0.137774	-0.000667	0.198264	0.980739	0.989996	Gm12218
ENSMUSG00000107479	0.163177	-0.0006675	0.198264	0.980741	0.989996	2610300M13Rik
ENSMUSG00000084007	0.639294	-0.000668	0.197636	0.917189	0.989996	Gm9003
ENSMUSG00000033788	0.148809	-0.0006684	0.198264	0.980741	0.989996	Dysf
ENSMUSG00000113454	0.14896	-0.0006685	0.198264	0.980739	0.989996	Gm47373
ENSMUSG00000116921	0.387904	-0.0006688	0.19773	0.916985	0.989996	Gm17879
ENSMUSG00000082677	0.16753	-0.0006693	0.198264	0.980741	0.989996	Gm15371
ENSMUSG00000065080	0.181383	-0.0006693	0.198264	0.980742	0.989996	Gm26497
ENSMUSG00000106549	0.136193	-0.0006694	0.198264	0.980739	0.989996	Gm42653
ENSMUSG00000065883	0.188862	-0.0006694	0.198264	0.980742	0.989996	Snord3b-ps2
ENSMUSG00000089745	0.175746	-0.0006703	0.198264	0.980741	0.989996	1810008B01Rik
ENSMUSG00000099102	0.155082	-0.0006704	0.198264	0.980741	0.989996	Gm11983
ENSMUSG00000113817	0.153085	-0.0006704	0.198264	0.980741	0.989996	Gm21056
ENSMUSG00000101009	0.154364	-0.0006705	0.198264	0.980741	0.989996	1700108F19Rik
ENSMUSG00000038300	0.198241	-0.0006707	0.198264	0.980743	0.989996	Pth2
ENSMUSG00000081257	0.128935	-0.0006709	0.198265	0.980739	0.989996	Gm13607
ENSMUSG00000110509	0.128746	-0.000671	0.198265	0.980739	0.989996	Gm45772
ENSMUSG00000114898	0.1869	-0.0006713	0.198264	0.980741	0.989996	Gm49390
ENSMUSG00000108727	0.183474	-0.0006714	0.198264	0.980742	0.989996	Gm44779
ENSMUSG00000106610	0.142475	-0.0006715	0.198264	0.980739	0.989996	Gm43103
ENSMUSG00000102692	0.216289	-0.0006719	0.198264	0.980742	0.989996	Dchs2
ENSMUSG00000098415	0.177452	-0.0006719	0.198264	0.980743	0.989996	Mir6928
ENSMUSG00000050996	0.199964	-0.0006719	0.198264	0.980743	0.989996	Cetn1
ENSMUSG00000116818	0.150768	-0.0006726	0.198264	0.980741	0.989996	Gm7513
ENSMUSG00000025991	0.171835	-0.0006726	0.198264	0.980741	0.989996	Cps1
ENSMUSG00000082877	0.194689	-0.0006729	0.198264	0.980743	0.989996	Gm13009
ENSMUSG00000092284	0.639658	-0.0006732	0.197494	0.923639	0.989996	Gm8801
ENSMUSG00000053110	0.164453	-0.0006732	0.198264	0.980741	0.989996	Yap1
ENSMUSG00000001494	0.170638	-0.0006733	0.198264	0.980742	0.989996	Sost
ENSMUSG00000053977	0.188019	-0.0006734	0.198264	0.980741	0.989996	Cd8a
ENSMUSG00000037962	0.155321	-0.0006735	0.198264	0.980742	0.989996	Rflna
ENSMUSG00000092188	0.197694	-0.0006741	0.198264	0.980744	0.989996	Gm20471
ENSMUSG00000108798	0.1708	-0.0006743	0.198264	0.980741	0.989996	Gm9521
ENSMUSG00000081055	0.145448	-0.0006746	0.198264	0.980739	0.989996	Gm6987
ENSMUSG00000053121	0.169641	-0.0006749	0.198264	0.980741	0.989996	Gm5129
ENSMUSG00000117765	0.17386	-0.0006754	0.198264	0.980742	0.989996	Gm5236
ENSMUSG00000103693	0.17067	-0.0006755	0.198264	0.980742	0.989996	Gm37529
ENSMUSG00000108212	0.159358	-0.0006756	0.198264	0.980741	0.989996	Gm44132
ENSMUSG00000102714	0.189997	-0.0006762	0.198264	0.980741	0.989996	Gm37618
ENSMUSG00000075903	0.161629	-0.0006762	0.198264	0.980741	0.989996	Gm23941
ENSMUSG00000114564	0.170858	-0.0006765	0.198264	0.980741	0.989996	Gm10739
ENSMUSG00000086607	0.188779	-0.0006765	0.198264	0.980742	0.989996	4930511M06Rik
ENSMUSG00000115206	0.169125	-0.0006766	0.198264	0.980743	0.989996	Gm49286
ENSMUSG00000105905	0.165544	-0.0006768	0.198264	0.980741	0.989996	Gm7709
ENSMUSG00000112097	0.205858	-0.0006772	0.198264	0.980744	0.989996	Gm32515
ENSMUSG00000104775	0.153812	-0.0006773	0.198264	0.980741	0.989996	Gm8182
ENSMUSG00000116943	0.184503	-0.0006777	0.198264	0.980742	0.989996	Gm18237
ENSMUSG00000085428	0.150247	-0.0006779	0.198264	0.980741	0.989996	Gm14344
ENSMUSG00000101935	0.189029	-0.0006779	0.198264	0.980741	0.989996	Gm17748
ENSMUSG00000099560	0.170943	-0.000678	0.198264	0.980741	0.989996	Mrgprx3-ps
ENSMUSG00000028640	0.182626	-0.0006781	0.198264	0.980742	0.989996	Tfap2c
ENSMUSG00000081463	0.161674	-0.0006782	0.198264	0.980743	0.989996	Pou5f1-rs13
ENSMUSG00000056494	0.184617	-0.0006788	0.198264	0.980743	0.989996	Cngb3
ENSMUSG00000083375	0.154291	-0.0006791	0.198264	0.980741	0.989996	Gm15057
ENSMUSG00000113195	0.232458	-0.0006791	0.198263	0.980744	0.989996	Gm48586
ENSMUSG00000045022	0.210027	-0.0006792	0.198264	0.980743	0.989996	H2bl1
ENSMUSG00000112547	0.189719	-0.0006792	0.198264	0.980744	0.989996	Gm47096
ENSMUSG00000021255	0.20184	-0.0006805	0.198264	0.980743	0.989996	Esrrb
ENSMUSG00000053310	0.17912	-0.0006807	0.198264	0.980741	0.989996	Nrgn
ENSMUSG00000024404	3097.8	-0.000681	0.0721354	0.98755	0.993871	Riok3
ENSMUSG00000111351	0.18922	-0.0006811	0.198264	0.980742	0.989996	Gm48537
ENSMUSG00000074418	0.16942	-0.0006813	0.198264	0.980742	0.989996	Pira2-ps2
ENSMUSG00000082318	0.13597	-0.0006813	0.198264	0.980739	0.989996	Gm14162
ENSMUSG00000020928	0.125125	-0.0006815	0.198265	0.980739	0.989996	Higd1b
ENSMUSG00000107212	0.176143	-0.0006816	0.198264	0.980743	0.989996	Gm5302
ENSMUSG00000115111	0.180584	-0.0006822	0.198264	0.980743	0.989996	Gm4632
ENSMUSG00000099969	0.191718	-0.0006824	0.198264	0.980742	0.989996	Gm28960
ENSMUSG00000097761	0.177324	-0.0006825	0.198264	0.980742	0.989996	4930534D22Rik
ENSMUSG00000038704	0.263699	-0.0006825	0.198262	0.980148	0.989996	Aspdh
ENSMUSG00000098483	0.263556	-0.000683	0.198262	0.980065	0.989996	Mir7078
ENSMUSG00000083603	0.174278	-0.000683	0.198264	0.980741	0.989996	Gm14810
ENSMUSG00000112266	0.213983	-0.0006831	0.198264	0.980744	0.989996	Gm48843
ENSMUSG00000104150	0.171648	-0.0006831	0.198264	0.980741	0.989996	Gm44573
ENSMUSG00000098656	0.173788	-0.0006833	0.198263	0.979099	0.989996	Mir7028
ENSMUSG00000046585	0.170492	-0.0006834	0.198264	0.980742	0.989996	Cfap58
ENSMUSG00000117360	0.174185	-0.0006839	0.198264	0.980743	0.989996	Gm18581
ENSMUSG00000034785	0.206458	-0.0006839	0.198264	0.980743	0.989996	Dio1
ENSMUSG00000019124	0.134962	-0.000684	0.198264	0.980739	0.989996	Scrn1
ENSMUSG00000042631	0.174045	-0.000684	0.198264	0.980741	0.989996	Xkr7
ENSMUSG00000114723	0.192077	-0.0006841	0.198264	0.980743	0.989996	5530402G07Rik
ENSMUSG00000113649	0.158258	-0.0006842	0.198264	0.980741	0.989996	Gm47665
ENSMUSG00000036814	0.267883	-0.0006844	0.198263	0.980744	0.989996	Slc6a20a
ENSMUSG00000041737	0.196266	-0.0006847	0.198264	0.980744	0.989996	Tmem45b
ENSMUSG00000082649	0.157881	-0.0006849	0.198264	0.980741	0.989996	Gm12754
ENSMUSG00000117686	0.190645	-0.0006853	0.198264	0.980744	0.989996	Gm50122
ENSMUSG00000092867	1.08836	-0.0006859	0.198225	0.942526	0.989996	Mir3058
ENSMUSG00000079700	0.203548	-0.0006861	0.198264	0.980743	0.989996	Fpr3
ENSMUSG00000026413	0.208783	-0.0006864	0.198264	0.980744	0.989996	Pkp1
ENSMUSG00000032098	0.238524	-0.0006866	0.198263	0.980639	0.989996	Treh
ENSMUSG00000020173	0.193252	-0.000687	0.198264	0.980743	0.989996	Cobl
ENSMUSG00000093615	0.22292	-0.0006872	0.198264	0.980744	0.989996	Mir5618
ENSMUSG00000098026	0.226126	-0.000688	0.198264	0.980743	0.989996	Gm27014
ENSMUSG00000118398	0.211982	-0.0006881	0.198264	0.980744	0.989996	Gm19334
ENSMUSG00000036264	0.196332	-0.000689	0.198264	0.980743	0.989996	Fstl4
ENSMUSG00000117117	0.288113	-0.0006892	0.198262	0.979506	0.989996	Gm49901
ENSMUSG00000028116	0.209963	-0.0006892	0.198264	0.980743	0.989996	Myoz2
ENSMUSG00000088857	0.212273	-0.0006894	0.198264	0.980744	0.989996	Gm24726
ENSMUSG00000025089	0.171416	-0.0006895	0.198264	0.980742	0.989996	Gfra1
ENSMUSG00000031494	0.161918	-0.0006897	0.198264	0.980741	0.989996	Cd209a
ENSMUSG00000110149	0.16135	-0.0006897	0.198264	0.980741	0.989996	Gm7848
ENSMUSG00000111466	0.174615	-0.0006901	0.198264	0.980741	0.989996	Gm47504
ENSMUSG00000073399	0.162342	-0.0006901	0.198264	0.980741	0.989996	Trim40
ENSMUSG00000063409	0.176636	-0.0006902	0.198264	0.980741	0.989996	Lrrc43
ENSMUSG00000112655	0.173961	-0.0006909	0.198264	0.980743	0.989996	Gm48511
ENSMUSG00000111335	0.197832	-0.0006915	0.198264	0.980743	0.989996	Gm39375
ENSMUSG00000002341	0.176423	-0.0006915	0.198264	0.980741	0.989996	Ncan
ENSMUSG00000107048	0.204438	-0.0006915	0.198264	0.980744	0.989996	Gm43807
ENSMUSG00000112596	0.21421	-0.0006916	0.198264	0.980744	0.989996	Gm48804
ENSMUSG00000101328	0.215753	-0.0006918	0.198263	0.980746	0.989996	Rpl30-ps6
ENSMUSG00000028836	0.172169	-0.0006921	0.198264	0.980741	0.989996	Slc30a2
ENSMUSG00000086462	0.218851	-0.0006924	0.198264	0.980743	0.989996	Gm13990
ENSMUSG00000096553	0.126902	-0.0006924	0.198265	0.980739	0.989996	Gm10097
ENSMUSG00000068289	0.178522	-0.0006926	0.198264	0.980741	0.989996	Cma2
ENSMUSG00000108657	0.202936	-0.0006927	0.198264	0.980745	0.989996	Gm35611
ENSMUSG00000097930	0.20027	-0.0006927	0.198264	0.980743	0.989996	C330002G04Rik
ENSMUSG00000099464	0.197322	-0.0006927	0.198264	0.980741	0.989996	Gm5260
ENSMUSG00000114313	0.195519	-0.0006928	0.198264	0.980743	0.989996	Gm4066
ENSMUSG00000031837	0.237186	-0.0006932	0.198263	0.980629	0.989996	Necab2
ENSMUSG00000019996	0.21582	-0.0006935	0.198264	0.980745	0.989996	Map7
ENSMUSG00000018907	0.217829	-0.0006938	0.198264	0.980743	0.989996	Alox12e
ENSMUSG00000074812	0.223062	-0.0006944	0.198264	0.980743	0.989996	Spdye4c
ENSMUSG00000102571	0.167164	-0.0006947	0.198264	0.980741	0.989996	Gm37967
ENSMUSG00000102000	0.132677	-0.0006947	0.198265	0.980739	0.989996	1700006H21Rik
ENSMUSG00000104501	0.245718	-0.000695	0.198263	0.980746	0.989996	Gm37736
ENSMUSG00000064080	0.304379	-0.000695	0.198259	0.975871	0.989996	Fbln2
ENSMUSG00000117772	0.200936	-0.0006952	0.198264	0.980744	0.989996	Gm50333
ENSMUSG00000116941	0.200462	-0.0006956	0.198264	0.980743	0.989996	Gm46578
ENSMUSG00000072852	0.240232	-0.0006963	0.198263	0.980603	0.989996	2310040G07Rik
ENSMUSG00000020723	0.19143	-0.0006965	0.198264	0.980741	0.989996	Cacng4
ENSMUSG00000108763	0.306851	-0.0006971	0.198263	0.98075	0.989996	Gm36028
ENSMUSG00000089941	0.230917	-0.0006981	0.198264	0.980744	0.989996	Gm16168
ENSMUSG00000076733	0.184781	-0.0006985	0.198264	0.980743	0.989996	Ighv8-13
ENSMUSG00000047518	0.205864	-0.0006989	0.198264	0.980745	0.989996	Slfnl1
ENSMUSG00000097937	0.228215	-0.0006999	0.198264	0.980744	0.989996	Gm6967
ENSMUSG00000049548	0.235504	-0.0007	0.198263	0.980641	0.989996	Krt82
ENSMUSG00000092243	0.165406	-0.0007001	0.198264	0.980741	0.989996	Gm7030
ENSMUSG00000051497	0.194182	-0.0007004	0.198264	0.980744	0.989996	Kcnj16
ENSMUSG00000002249	0.213477	-0.0007004	0.198261	0.977972	0.989996	Tead3
ENSMUSG00000073077	0.191147	-0.0007008	0.198264	0.980743	0.989996	Cfap47
ENSMUSG00000047642	0.212259	-0.0007012	0.198264	0.980744	0.989996	D930020B18Rik
ENSMUSG00000079235	0.243148	-0.000702	0.198263	0.980473	0.989996	Ccdc13
ENSMUSG00000110676	0.2549	-0.000702	0.198264	0.980746	0.989996	Gm45897
ENSMUSG00000047511	0.214884	-0.0007021	0.198264	0.980745	0.989996	Olfr1396
ENSMUSG00000075045	0.208087	-0.0007021	0.198264	0.980745	0.989996	Gm4981
ENSMUSG00000088252	0.165804	-0.0007022	0.198264	0.980741	0.989996	Snord13
ENSMUSG00000106109	0.226567	-0.0007026	0.198264	0.980744	0.989996	Gm42704
ENSMUSG00000058550	0.198898	-0.0007027	0.198264	0.980743	0.989996	Dppa4
ENSMUSG00000018656	0.209915	-0.0007027	0.198264	0.980745	0.989996	Tcaf3
ENSMUSG00000082400	0.185723	-0.0007031	0.198264	0.980741	0.989996	Gm16017
ENSMUSG00000075558	0.229482	-0.000704	0.198263	0.980746	0.989996	Gm17151
ENSMUSG00000056271	0.230623	-0.0007041	0.198261	0.97748	0.989996	Lman1l
ENSMUSG00000009614	0.263917	-0.0007043	0.19826	0.976575	0.989996	Sardh
ENSMUSG00000104843	0.239332	-0.0007043	0.198263	0.980626	0.989996	Gm5308
ENSMUSG00000091163	0.240321	-0.0007044	0.198264	0.980745	0.989996	Gm3962
ENSMUSG00000064899	0.183636	-0.0007048	0.198264	0.980743	0.989996	Snord118
ENSMUSG00000105003	0.233869	-0.000705	0.198264	0.980745	0.989996	Gm40055
ENSMUSG00000103877	0.217195	-0.0007051	0.198264	0.980744	0.989996	Gm21358
ENSMUSG00000111758	0.221157	-0.0007056	0.198264	0.980743	0.989996	Gm30373
ENSMUSG00000045341	0.221696	-0.0007061	0.198264	0.980744	0.989996	Olfr167
ENSMUSG00000039720	0.213296	-0.0007064	0.198264	0.980742	0.989996	Got1l1
ENSMUSG00000085245	0.259221	-0.0007064	0.198263	0.980745	0.989996	Gm11713
ENSMUSG00000101997	0.222891	-0.0007066	0.198264	0.980745	0.989996	Gm28722
ENSMUSG00000097021	2.00621	-0.0007067	0.196441	0.977899	0.989996	4933433G15Rik
ENSMUSG00000071280	0.211384	-0.0007079	0.198263	0.980745	0.989996	Gm10322
ENSMUSG00000102385	0.226302	-0.0007086	0.198263	0.980746	0.989996	Gm38144
ENSMUSG00000110382	0.191472	-0.0007089	0.198264	0.980743	0.989996	Gm29895
ENSMUSG00000061969	0.203926	-0.0007089	0.198261	0.978253	0.989996	Gm5581
ENSMUSG00000063583	0.178983	-0.0007089	0.198264	0.980741	0.989996	Olfr1410
ENSMUSG00000107128	0.209768	-0.0007092	0.198264	0.980744	0.989996	Gm42867
ENSMUSG00000112184	0.337395	-0.0007098	0.198263	0.980749	0.989996	Gm48826
ENSMUSG00000031688	0.212605	-0.00071	0.198264	0.980743	0.989996	Pou4f2
ENSMUSG00000024793	0.228628	-0.0007111	0.198264	0.980744	0.989996	Tnfrsf25
ENSMUSG00000006586	0.290249	-0.0007115	0.198263	0.980749	0.989996	Runx1t1
ENSMUSG00000023036	0.3317	-0.000712	0.198263	0.980748	0.989996	Pcdhgc4
ENSMUSG00000110295	0.237141	-0.000712	0.198263	0.980678	0.989996	Gm45319
ENSMUSG00000050930	0.190234	-0.0007122	0.198262	0.978598	0.989996	Map10
ENSMUSG00000098489	0.26262	-0.0007122	0.19826	0.980184	0.989996	Mir7678
ENSMUSG00000034450	0.211012	-0.0007124	0.198264	0.980743	0.989996	Gulo
ENSMUSG00000106524	0.245065	-0.0007128	0.198263	0.980407	0.989996	Gm42706
ENSMUSG00000030554	0.214298	-0.0007135	0.198264	0.980743	0.989996	Synm
ENSMUSG00000115367	0.237487	-0.0007138	0.198263	0.980641	0.989996	Gm33301
ENSMUSG00000111355	0.203492	-0.0007141	0.198264	0.980743	0.989996	Idi1-ps3
ENSMUSG00000110534	0.204654	-0.0007148	0.198264	0.980743	0.989996	Gm45708
ENSMUSG00000081136	0.197212	-0.0007155	0.198262	0.978403	0.989996	Gm12990
ENSMUSG00000070473	0.28385	-0.0007159	0.198259	0.97611	0.989996	Cldn3
ENSMUSG00000063713	0.256174	-0.0007165	0.198263	0.980144	0.989996	Klk1b24
ENSMUSG00000111013	0.260483	-0.0007168	0.198263	0.98009	0.989996	Gm32468
ENSMUSG00000081101	0.13667	-0.0007174	0.198265	0.980741	0.989996	Gm12024
ENSMUSG00000115543	0.242493	-0.0007178	0.198263	0.980647	0.989996	B230362B09Rik
ENSMUSG00000029369	0.213954	-0.0007179	0.198261	0.977969	0.989996	Afm
ENSMUSG00000109732	0.261152	-0.0007185	0.19826	0.976707	0.989996	Gm45285
ENSMUSG00000078752	0.145165	-0.0007192	0.198265	0.980739	0.989996	Scgb1b30
ENSMUSG00000085499	0.260735	-0.0007193	0.198263	0.980135	0.989996	Gm15713
ENSMUSG00000112481	0.210364	-0.0007198	0.198264	0.980744	0.989996	Gm29684
ENSMUSG00000111409	0.201834	-0.0007201	0.198264	0.980744	0.989996	Gm49380
ENSMUSG00000112652	0.33787	-0.0007206	0.198133	0.853376	0.989996	4921516A02Rik
ENSMUSG00000108359	0.282515	-0.0007208	0.198262	0.979681	0.989996	C430039J01Rik
ENSMUSG00000114190	0.240176	-0.0007221	0.198263	0.980725	0.989996	4930556H04Rik
ENSMUSG00000105949	0.21718	-0.0007223	0.198264	0.980743	0.989996	Gm6510
ENSMUSG00000081647	1.05673	-0.0007224	0.196316	0.939958	0.989996	Gm13022
ENSMUSG00000113211	0.239248	-0.0007229	0.198263	0.980746	0.989996	4921525O09Rik
ENSMUSG00000041735	0.195552	-0.0007237	0.198264	0.980742	0.989996	AAdacl4fm3
ENSMUSG00000024043	0.289433	-0.000724	0.198262	0.979529	0.989996	Arhgap28
ENSMUSG00000083412	0.189482	-0.0007243	0.198264	0.980743	0.989996	Gm12268
ENSMUSG00000101722	0.219335	-0.0007248	0.198261	0.977815	0.989996	Gm29125
ENSMUSG00000022829	0.244235	-0.0007252	0.198263	0.980495	0.989996	Stxbp5l
ENSMUSG00000082130	0.348901	-0.0007252	0.198258	0.975103	0.989996	Gm15799
ENSMUSG00000118576	0.270216	-0.0007256	0.198264	0.980746	0.989996	Gm9534
ENSMUSG00000037254	0.259903	-0.0007257	0.198263	0.980379	0.989996	Itih2
ENSMUSG00000047182	0.272697	-0.0007261	0.19826	0.976453	0.989996	Irs3
ENSMUSG00000116680	0.260212	-0.0007264	0.198263	0.9802	0.989996	Gm49562
ENSMUSG00000097847	0.249013	-0.0007268	0.198263	0.980746	0.989996	4930478K11Rik
ENSMUSG00000048337	0.143927	-0.0007274	0.198265	0.980741	0.989996	Npy4r
ENSMUSG00000106720	0.242311	-0.0007274	0.198263	0.980666	0.989996	Gm43795
ENSMUSG00000117570	0.29598	-0.0007274	0.198264	0.980744	0.989996	Gm38410
ENSMUSG00000115040	0.136519	-0.0007278	0.198265	0.980739	0.989996	Gm18994
ENSMUSG00000099061	2.06825	-0.0007282	0.194485	0.972907	0.989996	Gm28050
ENSMUSG00000059429	0.215237	-0.0007283	0.198261	0.980745	0.989996	Olfr365
ENSMUSG00000115314	0.206824	-0.0007284	0.198264	0.980743	0.989996	Gm48966
ENSMUSG00000078903	0.125805	-0.0007287	0.198265	0.98074	0.989996	Gm14391
ENSMUSG00000082332	0.24105	-0.0007287	0.198258	0.973597	0.989996	Gm13384
ENSMUSG00000099019	0.286839	-0.0007289	0.19826	0.97616	0.989996	Gm27254
ENSMUSG00000085226	0.22303	-0.0007294	0.198261	0.977688	0.989996	Gm7855
ENSMUSG00000116748	0.212208	-0.0007301	0.198261	0.977997	0.989996	Gm7295
ENSMUSG00000108791	0.228606	-0.0007301	0.198261	0.97752	0.989996	1700011D18Rik
ENSMUSG00000111618	0.228158	-0.0007302	0.198263	0.980747	0.989996	Gm47268
ENSMUSG00000106497	0.241137	-0.0007305	0.198263	0.980673	0.989996	Gm43195
ENSMUSG00000026586	0.251122	-0.000731	0.198263	0.980502	0.989996	Prrx1
ENSMUSG00000118489	0.2726	-0.0007315	0.198262	0.979943	0.989996	Gm53038
ENSMUSG00000054827	0.23333	-0.0007317	0.198263	0.980745	0.989996	Cyp2c50
ENSMUSG00000087225	0.273302	-0.0007323	0.198262	0.980053	0.989996	Gm14014
ENSMUSG00000085110	0.268557	-0.0007324	0.19826	0.976527	0.989996	Gm13920
ENSMUSG00000104776	0.285009	-0.0007328	0.198262	0.979666	0.989996	Gm43691
ENSMUSG00000065396	0.261128	-0.0007329	0.198263	0.980184	0.989996	Mir99b
ENSMUSG00000031377	0.242152	-0.0007333	0.198263	0.980632	0.989996	Bmx
ENSMUSG00000021850	0.320034	-0.0007348	0.198261	0.978954	0.989996	ccdc198
ENSMUSG00000107085	0.251804	-0.000736	0.198263	0.98041	0.989996	Gm42883
ENSMUSG00000111225	0.278508	-0.0007363	0.198259	0.976305	0.989996	Gm47790
ENSMUSG00000083897	0.308156	-0.0007369	0.198262	0.979176	0.989996	Gm14843
ENSMUSG00000102985	0.250359	-0.0007372	0.19826	0.97704	0.989996	4930456G14Rik
ENSMUSG00000045104	0.247695	-0.0007372	0.19826	0.97706	0.989996	Ldhb-ps
ENSMUSG00000032303	0.292095	-0.0007372	0.198262	0.97964	0.989996	Chrna3
ENSMUSG00000025272	0.241127	-0.0007393	0.19826	0.977182	0.989996	Tro
ENSMUSG00000109164	0.188644	-0.0007394	0.198262	0.978775	0.989996	Gm45085
ENSMUSG00000031932	0.315736	-0.0007396	0.198261	0.97925	0.989996	Gpr83
ENSMUSG00000069456	0.322326	-0.0007407	0.198258	0.975466	0.989996	Rdh16
ENSMUSG00000077454	0.288311	-0.0007408	0.198262	0.979613	0.989996	Gm25918
ENSMUSG00000083731	0.223993	-0.0007416	0.198261	0.977666	0.989996	Gm16202
ENSMUSG00000041923	0.254812	-0.0007417	0.19826	0.977033	0.989996	Nol4
ENSMUSG00000112662	0.397476	-0.0007419	0.19826	0.977845	0.989996	Gm47922
ENSMUSG00000045091	0.198069	-0.0007427	0.198264	0.980744	0.989996	Aqp12
ENSMUSG00000078490	0.14487	-0.0007432	0.198265	0.980741	0.989996	Cfap74
ENSMUSG00000026322	0.271642	-0.0007432	0.19826	0.980102	0.989996	Htr4
ENSMUSG00000046093	0.235157	-0.0007439	0.198263	0.980732	0.989996	Hpcal4
ENSMUSG00000117427	0.270031	-0.0007452	0.198263	0.979932	0.989996	Gm36199
ENSMUSG00000109290	0.255134	-0.0007458	0.198263	0.980364	0.989996	Phgdh-ps1
ENSMUSG00000108749	0.457245	-0.0007468	0.198263	0.980751	0.989996	Gm44767
ENSMUSG00000114805	0.289394	-0.000747	0.198263	0.980749	0.989996	Gm9626
ENSMUSG00000114170	0.273213	-0.0007478	0.198256	0.976643	0.989996	Gm47120
ENSMUSG00000114284	0.242767	-0.000749	0.19826	0.977296	0.989996	9630015K15Rik
ENSMUSG00000035864	0.300664	-0.0007492	0.198259	0.97607	0.989996	Syt1
ENSMUSG00000092447	0.345693	-0.0007492	0.198261	0.978584	0.989996	Gm7696
ENSMUSG00000115340	0.415571	-0.0007499	0.198263	0.980752	0.989996	Gm48965
ENSMUSG00000020279	0.372776	-0.0007506	0.198258	0.974512	0.989996	Il9r
ENSMUSG00000114715	0.360855	-0.0007507	0.198263	0.98075	0.989996	Gm34471
ENSMUSG00000087090	0.236347	-0.0007511	0.198261	0.977504	0.989996	Nctc1
ENSMUSG00000082912	0.309719	-0.0007513	0.198135	0.82429	0.989996	Gm8770
ENSMUSG00000097276	0.261464	-0.0007514	0.198263	0.980213	0.989996	4930525G20Rik
ENSMUSG00000091531	0.160542	-0.0007515	0.198262	0.980741	0.989996	Olfr102
ENSMUSG00000106057	0.213374	-0.0007518	0.198264	0.980745	0.989996	Gm43560
ENSMUSG00000082561	0.284059	-0.0007522	0.19826	0.976178	0.989996	Gm15580
ENSMUSG00000064956	0.232102	-0.0007525	0.198264	0.980744	0.989996	Gm24918
ENSMUSG00000025815	0.37113	-0.0007532	0.198257	0.975063	0.989996	Dhtkd1
ENSMUSG00000083209	0.292591	-0.0007533	0.198255	0.976195	0.989996	Gm11969
ENSMUSG00000116795	0.250977	-0.0007535	0.19826	0.97706	0.989996	Gm49600
ENSMUSG00000096940	0.172857	-0.0007542	0.198262	0.980741	0.989996	Gm4755
ENSMUSG00000022425	0.989313	-0.0007546	0.197555	0.901135	0.989996	Enpp2
ENSMUSG00000006599	1598.65	-0.0007551	0.0787255	0.922038	0.989996	Gtf2h1
ENSMUSG00000049476	0.225162	-0.0007556	0.198261	0.977805	0.989996	1700104B16Rik
ENSMUSG00000104211	0.211344	-0.0007561	0.198262	0.977867	0.989996	Gm37985
ENSMUSG00000027886	0.939693	-0.0007562	0.197287	0.944405	0.989996	Cfap276
ENSMUSG00000110142	0.21221	-0.0007562	0.198261	0.980745	0.989996	Gm45872
ENSMUSG00000112021	0.319259	-0.0007563	0.198259	0.975518	0.989996	Gm30346
ENSMUSG00000113737	0.290874	-0.0007566	0.198257	0.972243	0.989996	BB123696
ENSMUSG00000030729	350.912	-0.0007568	0.134363	0.969673	0.989996	Pgm2l1
ENSMUSG00000067616	0.248695	-0.0007572	0.19826	0.977217	0.989996	Klk11
ENSMUSG00000100595	0.263705	-0.0007574	0.198258	0.97287	0.989996	Gm19087
ENSMUSG00000106459	0.397474	-0.0007574	0.197958	0.895647	0.989996	Gm43245
ENSMUSG00000105560	0.401698	-0.0007577	0.19826	0.977854	0.989996	Gm42744
ENSMUSG00000073608	0.325989	-0.0007582	0.198263	0.980749	0.989996	Gal3st2c
ENSMUSG00000074236	3.38771	-0.0007586	0.193994	0.980329	0.989996	Gm9387
ENSMUSG00000103686	0.927628	-0.0007587	0.196955	0.934178	0.989996	Gm37073
ENSMUSG00000067279	0.268626	-0.0007589	0.19826	0.976522	0.989996	Ppp1r3c
ENSMUSG00000106331	0.415101	-0.0007594	0.198262	0.980753	0.989996	Gm5309
ENSMUSG00000005540	0.268755	-0.0007594	0.19826	0.976553	0.989996	Fcer2a
ENSMUSG00000111927	0.150003	-0.0007598	0.198262	0.980741	0.989996	Gm47770
ENSMUSG00000034837	0.266402	-0.0007608	0.19826	0.976628	0.989996	Gnat1
ENSMUSG00000117344	0.332901	-0.0007615	0.198263	0.980751	0.989996	Gm5231
ENSMUSG00000118266	0.280027	-0.0007615	0.198262	0.979731	0.989996	Gm18371
ENSMUSG00000116029	0.305046	-0.000762	0.198259	0.975983	0.989996	Gm41414
ENSMUSG00000032911	0.277467	-0.0007621	0.198259	0.976527	0.989996	Cspg4
ENSMUSG00000089317	0.314334	-0.0007627	0.198259	0.975542	0.989996	Snord123
ENSMUSG00000059325	0.406666	-0.0007636	0.198258	0.973447	0.989996	Hopx
ENSMUSG00000083236	0.283691	-0.0007643	0.198259	0.97652	0.989996	Gm7222
ENSMUSG00000068547	3.77981	-0.0007656	0.193932	0.984296	0.992091	Clca4a
ENSMUSG00000005892	0.202663	-0.0007657	0.198259	0.97824	0.989996	Trh
ENSMUSG00000026834	0.294582	-0.0007662	0.198259	0.976364	0.989996	Acvr1c
ENSMUSG00000005952	0.151849	-0.0007663	0.198265	0.980741	0.989996	Trpv1
ENSMUSG00000112274	0.281787	-0.0007665	0.198259	0.976508	0.989996	Gm47525
ENSMUSG00000111360	0.285577	-0.0007674	0.198262	0.979861	0.989996	Gm38642
ENSMUSG00000054325	0.289522	-0.0007677	0.198259	0.976323	0.989996	Lce3a
ENSMUSG00000056797	0.380255	-0.0007689	0.19826	0.97824	0.989996	Gm4889
ENSMUSG00000027485	0.260018	-0.0007698	0.198258	0.973238	0.989996	Bpifb1
ENSMUSG00000118116	0.29227	-0.0007702	0.198259	0.976158	0.989996	Gm3720
ENSMUSG00000029086	0.261839	-0.0007708	0.19826	0.977055	0.989996	Prom1
ENSMUSG00000042308	750.434	-0.0007709	0.117807	0.997761	0.998933	Setd1a
ENSMUSG00000067949	0.222123	-0.0007713	0.198261	0.977695	0.989996	Vmn1r-ps144
ENSMUSG00000020059	0.320557	-0.0007721	0.198258	0.975784	0.989996	Sycp3
ENSMUSG00000103393	0.280557	-0.0007743	0.198257	0.972616	0.989996	Gm38304
ENSMUSG00000103233	0.479556	-0.0007754	0.198263	0.980754	0.989996	Gm37159
ENSMUSG00000019899	0.416829	-0.000777	0.198257	0.97405	0.989996	Lama2
ENSMUSG00000084110	0.445042	-0.0007781	0.198257	0.973723	0.989996	Gm4992
ENSMUSG00000110752	0.351602	-0.0007782	0.198261	0.978827	0.989996	D730003K21Rik
ENSMUSG00000097701	0.386969	-0.0007806	0.198251	0.970934	0.989996	Gm17508
ENSMUSG00000101934	0.208993	-0.0007813	0.198258	0.978078	0.989996	Gm18304
ENSMUSG00000027517	0.297194	-0.0007818	0.198257	0.972536	0.989996	Ankrd60
ENSMUSG00000083257	2.26429	-0.0007824	0.194401	0.976777	0.989996	Gm15568
ENSMUSG00000032017	0.227909	-0.0007828	0.198261	0.977561	0.989996	Grik4
ENSMUSG00000052534	0.151227	-0.0007833	0.198262	0.980741	0.989996	Pbx1
ENSMUSG00000069718	0.425872	-0.0007835	0.198262	0.980754	0.989996	Gm11563
ENSMUSG00000020627	0.390072	-0.0007838	0.19826	0.978112	0.989996	Klhl29
ENSMUSG00000099958	0.307977	-0.000784	0.198259	0.975868	0.989996	1700010B13Rik
ENSMUSG00000097387	0.228446	-0.0007844	0.198264	0.980746	0.989996	4930563E18Rik
ENSMUSG00000111243	0.33868	-0.0007845	0.198258	0.975203	0.989996	Gm4668
ENSMUSG00000089260	0.315692	-0.0007845	0.198255	0.968288	0.989996	Mir1929
ENSMUSG00000096938	0.447532	-0.0007852	0.198257	0.973164	0.989996	9530052E02Rik
ENSMUSG00000081335	0.301336	-0.0007867	0.198255	0.976013	0.989996	Gm15786
ENSMUSG00000074489	0.319334	-0.0007873	0.198259	0.97584	0.989996	Bglap3
ENSMUSG00000104262	0.162494	-0.0007882	0.198262	0.980741	0.989996	Gm37747
ENSMUSG00000100041	0.285602	-0.000789	0.198257	0.972763	0.989996	Gm5702
ENSMUSG00000092512	0.175168	-0.0007895	0.198262	0.980741	0.989996	Gm4152
ENSMUSG00000042451	0.488823	-0.0007896	0.198262	0.980754	0.989996	Mybph
ENSMUSG00000009114	0.268045	-0.0007897	0.198258	0.973188	0.989996	2610028H24Rik
ENSMUSG00000115308	0.274844	-0.0007903	0.198256	0.969096	0.989996	Gm48944
ENSMUSG00000039315	0.294343	-0.000792	0.198257	0.972579	0.989996	Clnk
ENSMUSG00000118131	0.30895	-0.0007928	0.19826	0.975703	0.989996	Gm50167
ENSMUSG00000087556	8.3965	-0.0007936	0.191545	0.993183	0.996763	Gm15764
ENSMUSG00000085723	0.215875	-0.0007942	0.198258	0.977849	0.989996	Gm15915
ENSMUSG00000104631	0.447521	-0.0007953	0.198262	0.980754	0.989996	Gm43774
ENSMUSG00000113589	0.359554	-0.0007956	0.198258	0.974931	0.989996	Gm48374
ENSMUSG00000081574	0.189055	-0.0007957	0.198262	0.978597	0.989996	Gm14429
ENSMUSG00000108915	0.270585	-0.0007959	0.198258	0.973091	0.989996	Gm44966
ENSMUSG00000106739	0.333708	-0.0007963	0.198258	0.975354	0.989996	Gm43499
ENSMUSG00000029019	0.165423	-0.0007965	0.198262	0.980741	0.989996	Nppb
ENSMUSG00000087035	0.306508	-0.0007986	0.198259	0.975914	0.989996	Tmem74bos
ENSMUSG00000045709	0.380059	-0.0008003	0.198258	0.974027	0.989996	Smkr-ps
ENSMUSG00000020212	352.364	-0.0008026	0.100437	0.996863	0.99853	Mdm1
ENSMUSG00000089937	0.184924	-0.0008033	0.198262	0.980743	0.989996	Gm7281
ENSMUSG00000019982	0.197963	-0.0008038	0.198262	0.980744	0.989996	Myb
ENSMUSG00000083275	0.266571	-0.0008039	0.198251	0.969435	0.989996	Gm4993
ENSMUSG00000030054	0.336125	-0.0008043	0.198261	0.978851	0.989996	Gp9
ENSMUSG00000043085	0.215278	-0.0008063	0.198261	0.980745	0.989996	Tmem82
ENSMUSG00000074004	0.564791	-0.0008073	0.198262	0.980757	0.989996	B3gnt6
ENSMUSG00000055138	0.17336	-0.000808	0.198262	0.980741	0.989996	Gm4861
ENSMUSG00000081663	0.170653	-0.0008086	0.198262	0.980743	0.989996	Gm11207
ENSMUSG00000104145	0.177819	-0.0008088	0.198262	0.980741	0.989996	D130019J16Rik
ENSMUSG00000001023	0.272574	-0.0008096	0.19826	0.976491	0.989996	S100a5
ENSMUSG00000081597	0.184702	-0.0008101	0.198262	0.980744	0.989996	Gm14506
ENSMUSG00000027966	0.199707	-0.0008102	0.198259	0.978322	0.989996	Col11a1
ENSMUSG00000032878	0.174177	-0.0008105	0.198262	0.980743	0.989996	Ccdc85a
ENSMUSG00000082924	0.320602	-0.0008112	0.198259	0.975672	0.989996	Gm11462
ENSMUSG00000117056	0.180427	-0.0008124	0.198262	0.980741	0.989996	Gm18270
ENSMUSG00000038967	103.47	-0.0008126	0.141502	0.991313	0.995727	Pdk2
ENSMUSG00000030781	0.188024	-0.0008127	0.198262	0.980744	0.989996	Slc5a2
ENSMUSG00000106436	0.173898	-0.0008133	0.198262	0.980741	0.989996	Mir7015
ENSMUSG00000044086	0.361261	-0.0008139	0.198256	0.971295	0.989996	Lmod3
ENSMUSG00000051228	0.295014	-0.0008141	0.198259	0.976142	0.989996	Nyx
ENSMUSG00000091381	0.198376	-0.0008151	0.198262	0.980744	0.989996	Vmn2r83
ENSMUSG00000084789	0.183706	-0.0008155	0.198262	0.980741	0.989996	Gm12974
ENSMUSG00000024959	508.157	-0.0008161	0.117172	0.99566	0.99795	Bad
ENSMUSG00000054046	0.454755	-0.0008162	0.198257	0.973161	0.989996	Klk13
ENSMUSG00000111795	0.292744	-0.000817	0.198044	0.874564	0.989996	Gm47620
ENSMUSG00000113861	3.51153	-0.0008171	0.192713	0.978012	0.989996	Gm6190
ENSMUSG00000021239	0.186752	-0.0008175	0.198262	0.980743	0.989996	Vsx2
ENSMUSG00000103191	0.209073	-0.0008177	0.198262	0.980744	0.989996	Gm37646
ENSMUSG00000056258	0.395116	-0.0008191	0.198257	0.974533	0.989996	Kcnq3
ENSMUSG00000027867	0.180862	-0.0008194	0.198262	0.980743	0.989996	Spag17
ENSMUSG00000084678	0.35572	-0.0008201	0.198256	0.971452	0.989996	Gm26020
ENSMUSG00000105774	0.399276	-0.0008201	0.198257	0.974624	0.989996	Gm43006
ENSMUSG00000041570	1020.36	-0.0008206	0.121414	0.996705	0.998465	Camsap2
ENSMUSG00000026934	0.387548	-0.0008206	0.198257	0.974925	0.989996	Lhx3
ENSMUSG00000081332	0.334917	-0.0008207	0.198256	0.971971	0.989996	Gm12664
ENSMUSG00000111131	0.180245	-0.0008208	0.198262	0.980743	0.989996	9930024M15Rik
ENSMUSG00000074449	0.300865	-0.000821	0.198253	0.972407	0.989996	Potefam3a
ENSMUSG00000042453	0.215582	-0.0008218	0.198262	0.980745	0.989996	Reln
ENSMUSG00000105832	0.193037	-0.0008226	0.198262	0.980743	0.989996	Gm43841
ENSMUSG00000105545	0.308064	-0.0008244	0.198262	0.979126	0.989996	4930599N24Rik
ENSMUSG00000046180	0.37244	-0.0008257	0.198256	0.971009	0.989996	Magea13
ENSMUSG00000045232	0.202956	-0.0008269	0.198262	0.980744	0.989996	Rln3
ENSMUSG00000109492	0.269937	-0.0008269	0.198144	0.798691	0.989996	Gm33882
ENSMUSG00000078957	0.199912	-0.0008272	0.198262	0.980745	0.989996	1700060C20Rik
ENSMUSG00000116794	0.357409	-0.0008277	0.198261	0.978598	0.989996	Gm49656
ENSMUSG00000076928	0.179449	-0.0008281	0.19826	0.978934	0.989996	Trac
ENSMUSG00000108663	0.306314	-0.0008281	0.198264	0.980747	0.989996	Gm33080
ENSMUSG00000005373	0.210528	-0.0008288	0.198262	0.980745	0.989996	Mlxipl
ENSMUSG00000087480	0.235612	-0.0008288	0.198262	0.980744	0.989996	Gm15910
ENSMUSG00000097584	0.240268	-0.0008291	0.198262	0.980653	0.989996	1700125G22Rik
ENSMUSG00000019889	0.179472	-0.0008292	0.19826	0.978966	0.989996	Ptprk
ENSMUSG00000079034	0.159683	-0.0008314	0.198262	0.980743	0.989996	Eif1ad8
ENSMUSG00000027355	0.370027	-0.0008318	0.198254	0.967356	0.989996	Tmco5
ENSMUSG00000014198	0.396424	-0.0008339	0.198255	0.970512	0.989996	Zfp385c
ENSMUSG00000053093	0.205183	-0.0008339	0.198259	0.978141	0.989996	Myh7
ENSMUSG00000029112	0.191825	-0.0008342	0.198259	0.978524	0.989996	Nkx1-1
ENSMUSG00000065952	0.16789	-0.0008343	0.198262	0.980741	0.989996	Rps23rg1
ENSMUSG00000086061	0.187599	-0.0008346	0.19826	0.978703	0.989996	Gm13075
ENSMUSG00000004415	0.18344	-0.0008358	0.198262	0.980743	0.989996	Col26a1
ENSMUSG00000110525	0.216196	-0.0008358	0.198262	0.980746	0.989996	Gm45893
ENSMUSG00000084334	0.188544	-0.0008363	0.19826	0.978676	0.989996	Gm13494
ENSMUSG00000113919	0.188362	-0.0008373	0.198259	0.978661	0.989996	Gm34466
ENSMUSG00000046145	1.18831	-0.0008373	0.195898	0.93164	0.989996	1700018M17Rik
ENSMUSG00000027102	0.209775	-0.0008375	0.198262	0.980744	0.989996	Hoxd8
ENSMUSG00000030713	0.542869	-0.0008377	0.198254	0.967954	0.989996	Klk7
ENSMUSG00000116291	0.235817	-0.000838	0.198261	0.980746	0.989996	Gm4383
ENSMUSG00000020891	0.328629	-0.0008385	0.198257	0.972044	0.989996	Alox8
ENSMUSG00000018868	0.276812	-0.0008389	0.19826	0.979882	0.989996	Pnpla5
ENSMUSG00000031750	0.241931	-0.0008423	0.198261	0.980624	0.989996	Il34
ENSMUSG00000010830	0.21138	-0.000843	0.198262	0.980745	0.989996	Kdelr3
ENSMUSG00000055370	0.188127	-0.0008443	0.19826	0.97869	0.989996	Gm9968
ENSMUSG00000079143	0.351906	-0.0008454	0.198251	0.971701	0.989996	Atxn7l1os1
ENSMUSG00000092985	0.191568	-0.0008463	0.198259	0.978603	0.989996	Mir378b
ENSMUSG00000040812	0.148802	-0.0008491	0.198263	0.980741	0.989996	Agbl2
ENSMUSG00000030154	0.192552	-0.0008499	0.198259	0.978525	0.989996	Klrb1f
ENSMUSG00000055471	0.468991	-0.0008501	0.19826	0.980759	0.989996	Alk
ENSMUSG00000116494	0.433633	-0.0008504	0.198254	0.965303	0.989996	Gm49449
ENSMUSG00000079421	0.174091	-0.0008504	0.198265	0.980741	0.989996	4930402F06Rik
ENSMUSG00000021680	0.194826	-0.0008509	0.198259	0.978483	0.989996	Crhbp
ENSMUSG00000115493	0.610013	-0.0008517	0.198197	0.813175	0.989996	Gm5673
ENSMUSG00000009214	0.249189	-0.0008534	0.198261	0.980423	0.989996	Mymk
ENSMUSG00000036123	0.192172	-0.0008539	0.198259	0.97857	0.989996	Slc9a3
ENSMUSG00000108740	0.286887	-0.0008541	0.198256	0.97657	0.989996	Gm6008
ENSMUSG00000112616	0.194722	-0.0008543	0.198259	0.978462	0.989996	Gm47434
ENSMUSG00000085743	0.241126	-0.0008547	0.198261	0.980611	0.989996	8430419K02Rik
ENSMUSG00000046697	0.305521	-0.0008548	0.198259	0.976144	0.989996	Enpp7
ENSMUSG00000101854	0.232006	-0.0008557	0.198262	0.980746	0.989996	1700026F02Rik
ENSMUSG00000082307	0.227962	-0.0008559	0.198262	0.980746	0.989996	Gm13418
ENSMUSG00000101639	0.47752	-0.0008562	0.197861	0.863314	0.989996	Gm8597
ENSMUSG00000025488	0.230249	-0.0008568	0.198262	0.980746	0.989996	Cox8b
ENSMUSG00000026432	0.202071	-0.0008581	0.198259	0.978246	0.989996	Avpr1b
ENSMUSG00000021118	0.327115	-0.0008587	0.19825	0.967959	0.989996	Plek2
ENSMUSG00000090197	0.258756	-0.0008597	0.198261	0.980296	0.989996	Dnaja1-ps
ENSMUSG00000109711	0.212753	-0.00086	0.198258	0.977951	0.989996	Gm45445
ENSMUSG00000062168	0.206933	-0.0008603	0.198259	0.978198	0.989996	Ppef1
ENSMUSG00000092389	0.202201	-0.0008604	0.198259	0.978254	0.989996	Gm20483
ENSMUSG00000111201	0.152015	-0.0008612	0.198263	0.980741	0.989996	Gm47178
ENSMUSG00000050134	0.213661	-0.0008614	0.198258	0.977888	0.989996	Olfr430
ENSMUSG00000028307	0.229575	-0.0008628	0.198258	0.977559	0.989996	Aldob
ENSMUSG00000109712	0.224921	-0.0008629	0.198262	0.980746	0.989996	Gm8667
ENSMUSG00000057092	0.208377	-0.0008631	0.198259	0.978163	0.989996	Fxyd3
ENSMUSG00000090682	0.24767	-0.0008639	0.198261	0.980529	0.989996	Gm3852
ENSMUSG00000111984	0.259628	-0.0008645	0.198254	0.976988	0.989996	Gm46327
ENSMUSG00000054054	0.218776	-0.0008652	0.198262	0.980746	0.989996	Olfr309
ENSMUSG00000087825	0.243461	-0.0008656	0.198262	0.98058	0.989996	Gm22279
ENSMUSG00000032110	0.279637	-0.0008656	0.198256	0.976714	0.989996	Acrv1
ENSMUSG00000081086	0.223002	-0.0008661	0.198258	0.977698	0.989996	Gm9506
ENSMUSG00000034729	1446.36	-0.0008666	0.090564	0.940452	0.989996	Mrps10
ENSMUSG00000107771	0.229466	-0.0008668	0.198258	0.977526	0.989996	Gm8956
ENSMUSG00000020037	0.226742	-0.000868	0.198258	0.97763	0.989996	Rfx4
ENSMUSG00000030116	0.248785	-0.0008685	0.198261	0.980558	0.989996	Mfap5
ENSMUSG00000016346	0.304604	-0.0008686	0.198256	0.976212	0.989996	Kcnq2
ENSMUSG00000101603	0.263044	-0.0008687	0.198261	0.980144	0.989996	Gm28730
ENSMUSG00000046192	0.270887	-0.0008697	0.198261	0.980095	0.989996	Iqub
ENSMUSG00000100690	0.247855	-0.0008702	0.198254	0.973391	0.989996	Gm4322
ENSMUSG00000111756	0.220113	-0.0008719	0.198258	0.977728	0.989996	Gm48183
ENSMUSG00000026589	0.224222	-0.0008721	0.198262	0.980745	0.989996	Sec16b
ENSMUSG00000066224	0.263236	-0.0008725	0.198261	0.980143	0.989996	Arid3c
ENSMUSG00000104427	0.276748	-0.0008735	0.19826	0.979954	0.989996	Gm38368
ENSMUSG00000078528	1.74871	-0.0008738	0.196602	0.959181	0.989996	Gm17068
ENSMUSG00000102757	0.251934	-0.0008753	0.198257	0.977077	0.989996	Gm2756
ENSMUSG00000107076	0.262517	-0.0008755	0.198257	0.97685	0.989996	Gm43480
ENSMUSG00000095826	0.228356	-0.0008769	0.198258	0.977622	0.989996	Gm9002
ENSMUSG00000109143	0.205781	-0.000877	0.198259	0.978148	0.989996	Gm10046
ENSMUSG00000046367	0.273451	-0.0008772	0.198261	0.980109	0.989996	Mgat4e
ENSMUSG00000116780	0.352843	-0.0008783	0.19825	0.96737	0.989996	Dynlt2a3
ENSMUSG00000115970	0.251355	-0.0008794	0.198257	0.977079	0.989996	8430426J06Rik
ENSMUSG00000080726	0.252551	-0.0008795	0.198261	0.980463	0.989996	Gm15366
ENSMUSG00000097445	5.33468	-0.0008803	0.19313	0.985185	0.992551	Gm26631
ENSMUSG00000108554	0.271523	-0.0008804	0.19826	0.980014	0.989996	Gm44824
ENSMUSG00000029061	1.11025	-0.0008806	0.19629	0.91441	0.989996	Mmp23
ENSMUSG00000054252	0.341472	-0.0008826	0.198255	0.9676	0.989996	Fgfr3
ENSMUSG00000109454	0.204919	-0.0008829	0.198259	0.978113	0.989996	Gm34783
ENSMUSG00000037797	0.239691	-0.0008844	0.198257	0.977316	0.989996	Adh4
ENSMUSG00000101617	0.192191	-0.0008847	0.198262	0.980743	0.989996	Gm6947
ENSMUSG00000079258	0.251298	-0.0008848	0.198257	0.976976	0.989996	Calhm1
ENSMUSG00000004568	519.319	-0.0008849	0.0943684	0.998474	0.999338	Arhgef18
ENSMUSG00000091587	0.248292	-0.0008853	0.198258	0.977275	0.989996	Gm17191
ENSMUSG00000086127	0.310605	-0.0008854	0.198256	0.975956	0.989996	Gm11934
ENSMUSG00000105810	0.221886	-0.0008862	0.198258	0.977716	0.989996	Gm43435
ENSMUSG00000084884	0.270189	-0.0008884	0.198257	0.976822	0.989996	Gm12289
ENSMUSG00000046844	0.40764	-0.0008891	0.198253	0.963075	0.989996	Vat1l
ENSMUSG00000115484	0.307125	-0.0008893	0.198041	0.873804	0.989996	Gm33121
ENSMUSG00000033177	0.233074	-0.0008908	0.198258	0.977485	0.989996	Tmprss7
ENSMUSG00000059187	0.227495	-0.0008909	0.198258	0.977644	0.989996	Tafa1
ENSMUSG00000029757	0.254557	-0.0008916	0.198254	0.973344	0.989996	Dync1i1
ENSMUSG00000096914	0.297498	-0.0008924	0.19826	0.979525	0.989996	Galntl6
ENSMUSG00000107460	0.603763	-0.0008929	0.198255	0.966788	0.989996	Gm44186
ENSMUSG00000109381	0.270036	-0.0008934	0.198257	0.976467	0.989996	Gm44826
ENSMUSG00000116544	0.260445	-0.0008938	0.198257	0.976898	0.989996	Gm49626
ENSMUSG00000040424	7.61194	-0.0008953	0.193191	0.987623	0.993903	Hipk4
ENSMUSG00000117299	0.213419	-0.0008954	0.198255	0.974522	0.989996	Gm9288
ENSMUSG00000057818	0.279895	-0.000896	0.198253	0.972685	0.989996	1600029O15Rik
ENSMUSG00000052157	0.254268	-0.0008968	0.198257	0.976915	0.989996	Gm650
ENSMUSG00000094421	0.220863	-0.0008971	0.198259	0.977741	0.989996	Gm20778
ENSMUSG00000047854	0.235106	-0.0008978	0.198258	0.977463	0.989996	Stx19
ENSMUSG00000087692	0.331186	-0.0008989	0.198253	0.97187	0.989996	Gm11940
ENSMUSG00000108022	0.347351	-0.0008992	0.198259	0.978662	0.989996	Gm7298
ENSMUSG00000086348	0.33438	-0.0008998	0.198032	0.87079	0.989996	1700017J07Rik
ENSMUSG00000078498	0.331678	-0.0008998	0.198259	0.979	0.989996	Zfp988
ENSMUSG00000107364	0.327991	-0.0009	0.198259	0.979091	0.989996	Gm43051
ENSMUSG00000097163	0.252374	-0.0009	0.198261	0.977163	0.989996	BC051077
ENSMUSG00000112449	0.212931	-0.0009002	0.198255	0.974514	0.989996	Srp54b
ENSMUSG00000058430	0.288703	-0.0009012	0.198251	0.968876	0.989996	Rpl27a-ps2
ENSMUSG00000017446	0.290219	-0.0009016	0.198256	0.976069	0.989996	C1qtnf1
ENSMUSG00000114785	0.459918	-0.0009017	0.198255	0.969721	0.989996	Gm41115
ENSMUSG00000113645	0.517255	-0.0009035	0.198251	0.96038	0.989996	Gm47076
ENSMUSG00000085889	0.280946	-0.0009049	0.19826	0.979879	0.989996	1700054M17Rik
ENSMUSG00000064648	0.264093	-0.0009056	0.198264	0.980154	0.989996	Gm23303
ENSMUSG00000085826	0.253808	-0.0009059	0.198254	0.973432	0.989996	Gm15638
ENSMUSG00000086159	0.43229	-0.0009062	0.198252	0.962205	0.989996	Gm13025
ENSMUSG00000030307	0.178334	-0.0009078	0.198263	0.980741	0.989996	Slc6a11
ENSMUSG00000068617	0.266633	-0.0009085	0.198254	0.973139	0.989996	Efcab1
ENSMUSG00000002565	0.241189	-0.0009085	0.198258	0.977372	0.989996	Scin
ENSMUSG00000064600	0.259513	-0.0009087	0.198257	0.976963	0.989996	Gm25636
ENSMUSG00000085127	0.423652	-0.0009091	0.198261	0.980753	0.989996	4930444E06Rik
ENSMUSG00000028133	66.6453	-0.0009094	0.150957	0.974779	0.989996	Rwdd3
ENSMUSG00000084250	0.427384	-0.0009101	0.198261	0.980755	0.989996	Gm13550
ENSMUSG00000109640	0.366565	-0.0009101	0.19808	0.846263	0.989996	Gm45413
ENSMUSG00000118123	0.252014	-0.0009103	0.198257	0.977002	0.989996	Gm50346
ENSMUSG00000097226	0.266638	-0.0009103	0.198257	0.976737	0.989996	Gm26600
ENSMUSG00000098714	0.351569	-0.000911	0.198252	0.971294	0.989996	Mir7663
ENSMUSG00000113603	0.31119	-0.0009132	0.198252	0.972727	0.989996	Gm47004
ENSMUSG00000071475	0.298162	-0.0009156	0.198256	0.975982	0.989996	Rpl21-ps5
ENSMUSG00000116892	0.208392	-0.0009156	0.198259	0.978039	0.989996	Gm49787
ENSMUSG00000109999	0.250197	-0.0009156	0.198255	0.973491	0.989996	Gm35368
ENSMUSG00000111731	0.333214	-0.000917	0.198259	0.979119	0.989996	Gm48727
ENSMUSG00000105649	0.234323	-0.0009178	0.198255	0.973893	0.989996	Gm43494
ENSMUSG00000085146	0.330466	-0.0009179	0.198256	0.97536	0.989996	Eif2c5
ENSMUSG00000109783	0.331332	-0.000918	0.198036	0.912116	0.989996	Gm45338
ENSMUSG00000059645	0.289482	-0.0009181	0.198256	0.976226	0.989996	Gm7361
ENSMUSG00000107461	0.271329	-0.0009185	0.198257	0.976789	0.989996	Gm44045
ENSMUSG00000105745	0.311343	-0.0009186	0.198256	0.975885	0.989996	Gm42521
ENSMUSG00000098929	0.31217	-0.0009198	0.198259	0.979457	0.989996	Mir6400
ENSMUSG00000109545	0.250308	-0.0009244	0.198257	0.977133	0.989996	Gm44788
ENSMUSG00000023927	0.272833	-0.0009266	0.198257	0.97689	0.989996	Satb1
ENSMUSG00000087569	12.4198	-0.0009284	0.184358	0.990234	0.995276	Actb-ps1
ENSMUSG00000089729	0.249714	-0.0009286	0.198262	0.980392	0.989996	Gm16552
ENSMUSG00000114661	0.265396	-0.0009289	0.198254	0.973138	0.989996	Gm48707
ENSMUSG00000025527	0.302618	-0.0009294	0.198253	0.972442	0.989996	Satl1
ENSMUSG00000116851	0.388147	-0.0009295	0.198254	0.974836	0.989996	Gm35576
ENSMUSG00000085467	0.275019	-0.0009301	0.198257	0.976583	0.989996	Gm11842
ENSMUSG00000062713	0.296647	-0.0009304	0.198256	0.976159	0.989996	Sim2
ENSMUSG00000040310	0.23023	-0.0009306	0.198197	0.796261	0.989996	Alx4
ENSMUSG00000080723	0.466911	-0.0009316	0.198261	0.980755	0.989996	Gm12564
ENSMUSG00000041538	37.7621	-0.0009328	0.167676	0.98883	0.994342	H2-Ob
ENSMUSG00000087601	0.269736	-0.0009329	0.198254	0.973073	0.989996	Uchl1os
ENSMUSG00000079053	0.284679	-0.0009334	0.198254	0.972696	0.989996	Gm14010
ENSMUSG00000062132	0.189332	-0.0009334	0.19826	0.9786	0.989996	Arhgap33os
ENSMUSG00000020904	0.265932	-0.0009339	0.198254	0.973277	0.989996	Cfap52
ENSMUSG00000115118	0.453194	-0.0009347	0.198261	0.980755	0.989996	Gm36617
ENSMUSG00000099459	0.312349	-0.0009351	0.198256	0.976017	0.989996	Gm28556
ENSMUSG00000022311	0.26009	-0.0009351	0.198254	0.973449	0.989996	Csmd3
ENSMUSG00000106073	0.273991	-0.0009355	0.198257	0.976698	0.989996	Gm42892
ENSMUSG00000081450	0.426695	-0.0009356	0.198261	0.980757	0.989996	Gm11700
ENSMUSG00000099238	0.468117	-0.000938	0.198261	0.980756	0.989996	Mir7001
ENSMUSG00000102662	0.440987	-0.0009388	0.198261	0.980755	0.989996	Gm38377
ENSMUSG00000101660	0.295724	-0.0009398	0.198253	0.972449	0.989996	Gm18666
ENSMUSG00000026751	0.450198	-0.0009404	0.198261	0.980756	0.989996	Nr5a1
ENSMUSG00000081801	0.282146	-0.0009411	0.198254	0.972656	0.989996	Dnmt3l-ps1
ENSMUSG00000032334	0.323371	-0.0009427	0.198256	0.975812	0.989996	Loxl1
ENSMUSG00000032274	0.358842	-0.0009441	0.198262	0.978526	0.989996	Cyp19a1
ENSMUSG00000108034	12.1334	-0.0009453	0.186314	0.984606	0.992248	4930557K07Rik
ENSMUSG00000117403	0.186715	-0.0009469	0.19826	0.978686	0.989996	Gm50059
ENSMUSG00000049878	645.79	-0.0009477	0.115386	0.989821	0.99504	Rlf
ENSMUSG00000081340	0.300684	-0.0009482	0.198253	0.972322	0.989996	Gm12275
ENSMUSG00000087604	0.338465	-0.0009486	0.198253	0.971476	0.989996	Cdrt4os1
ENSMUSG00000092622	0.321087	-0.0009492	0.198255	0.975904	0.989996	Khdc3
ENSMUSG00000042254	0.361517	-0.0009493	0.198035	0.861111	0.989996	Cilp
ENSMUSG00000115541	0.330531	-0.00095	0.198255	0.975475	0.989996	Gm49258
ENSMUSG00000108257	0.230742	-0.0009513	0.198258	0.97754	0.989996	Gm44251
ENSMUSG00000103616	0.295854	-0.0009524	0.198253	0.972782	0.989996	1700018A14Rik
ENSMUSG00000022894	0.275883	-0.000953	0.198254	0.973095	0.989996	Adamts5
ENSMUSG00000048473	0.328065	-0.0009533	0.198253	0.971774	0.989996	Sult6b2
ENSMUSG00000111003	0.332141	-0.0009543	0.198253	0.971146	0.989996	Gm47122
ENSMUSG00000110174	0.232282	-0.0009558	0.198258	0.977538	0.989996	Gm45499
ENSMUSG00000112354	0.357816	-0.0009559	0.198252	0.971141	0.989996	Gm33843
ENSMUSG00000080957	0.366776	-0.0009567	0.198254	0.975107	0.989996	Gm15739
ENSMUSG00000102428	0.301625	-0.0009569	0.198251	0.968452	0.989996	Pcdhga12
ENSMUSG00000113159	0.264204	-0.0009571	0.198252	0.969634	0.989996	Gm48771
ENSMUSG00000084022	0.28044	-0.0009589	0.198051	0.875544	0.989996	Gm16459
ENSMUSG00000082198	0.27836	-0.0009591	0.198251	0.969122	0.989996	Gm14504
ENSMUSG00000086736	0.360692	-0.0009599	0.198255	0.975128	0.989996	Gm14902
ENSMUSG00000111103	0.389971	-0.0009612	0.198252	0.971202	0.989996	1700016J18Rik
ENSMUSG00000057817	0.365106	-0.000962	0.198255	0.975145	0.989996	Olfr1446
ENSMUSG00000107015	0.308653	-0.0009645	0.198253	0.972458	0.989996	2900076G11Rik
ENSMUSG00000078251	0.326931	-0.0009647	0.198255	0.975699	0.989996	Gm16487
ENSMUSG00000050623	10.5516	-0.0009654	0.186838	0.983659	0.99162	Catsperz
ENSMUSG00000069867	0.368006	-0.0009657	0.198255	0.975231	0.989996	Pabpn1l
ENSMUSG00000111421	0.296743	-0.0009657	0.198253	0.972902	0.989996	Gm47643
ENSMUSG00000098376	0.508102	-0.0009659	0.198261	0.980759	0.989996	Mir6907
ENSMUSG00000097640	3.26308	-0.0009661	0.195834	0.970138	0.989996	Gm20033
ENSMUSG00000108968	0.324073	-0.0009671	0.198251	0.967703	0.989996	Gm45011
ENSMUSG00000117448	0.261254	-0.0009676	0.198257	0.976932	0.989996	Gm50055
ENSMUSG00000116696	0.324742	-0.0009678	0.198253	0.972195	0.989996	Gm49683
ENSMUSG00000118339	0.534119	-0.0009684	0.198261	0.980759	0.989996	4930592I03Rik
ENSMUSG00000116784	0.334661	-0.0009687	0.198259	0.978947	0.989996	Gm49716
ENSMUSG00000112670	0.333449	-0.0009687	0.198252	0.97212	0.989996	Gm18042
ENSMUSG00000027887	0.368901	-0.00097	0.198255	0.974923	0.989996	Sypl2
ENSMUSG00000104156	7.75472	-0.0009701	0.191215	0.983998	0.991891	Gm38102
ENSMUSG00000074283	0.352091	-0.0009704	0.198252	0.971792	0.989996	Zfp109
ENSMUSG00000113546	0.409696	-0.0009712	0.198023	0.857293	0.989996	Gm18441
ENSMUSG00000027203	1346.01	-0.000972	0.128529	0.992154	0.996162	Dut
ENSMUSG00000089679	0.383445	-0.0009728	0.198252	0.9711	0.989996	Gm16299
ENSMUSG00000059864	1.14671	-0.0009732	0.197099	0.96187	0.989996	Olfr1393
ENSMUSG00000025425	0.31935	-0.0009747	0.198253	0.972384	0.989996	St8sia5
ENSMUSG00000014402	1434.91	-0.0009752	0.0926167	0.946378	0.989996	Tsg101
ENSMUSG00000064844	0.527976	-0.0009754	0.198261	0.980759	0.989996	Gm26202
ENSMUSG00000100770	0.282691	-0.0009759	0.19825	0.972846	0.989996	Gm28466
ENSMUSG00000115757	0.230722	-0.0009763	0.198256	0.977522	0.989996	Gm48934
ENSMUSG00000015365	0.251791	-0.0009766	0.198262	0.980462	0.989996	Mov10l1
ENSMUSG00000021490	0.522759	-0.0009786	0.198261	0.98076	0.989996	Slc34a1
ENSMUSG00000040229	0.256295	-0.0009788	0.198262	0.980381	0.989996	Gpr34
ENSMUSG00000083072	0.24295	-0.0009788	0.198255	0.973631	0.989996	Gm13668
ENSMUSG00000054679	0.300337	-0.0009792	0.198251	0.968826	0.989996	Srsf12
ENSMUSG00000026985	0.372392	-0.0009811	0.198252	0.970997	0.989996	Il36b
ENSMUSG00000113759	0.33658	-0.0009814	0.198255	0.975616	0.989996	Gm47695
ENSMUSG00000107576	0.323812	-0.000982	0.198251	0.968391	0.989996	Gm44093
ENSMUSG00000086186	0.361679	-0.0009825	0.198252	0.971677	0.989996	Ccdc34os
ENSMUSG00000084979	0.216724	-0.0009826	0.198256	0.977924	0.989996	Gm16267
ENSMUSG00000031028	0.336538	-0.0009851	0.198251	0.967804	0.989996	Tub
ENSMUSG00000082852	0.258244	-0.0009852	0.198262	0.976821	0.989996	Gm12021
ENSMUSG00000102701	0.260121	-0.0009854	0.198151	0.785622	0.989996	9430083B18Rik
ENSMUSG00000024041	0.360121	-0.0009854	0.19825	0.967249	0.989996	Cryaa
ENSMUSG00000034825	0.288818	-0.0009861	0.198252	0.968925	0.989996	Nrip3
ENSMUSG00000081460	0.306245	-0.0009887	0.198251	0.968871	0.989996	Gm13168
ENSMUSG00000114520	0.344754	-0.0009892	0.19825	0.967637	0.989996	Gm41073
ENSMUSG00000108427	0.350495	-0.0009896	0.19825	0.96783	0.989996	Gm36696
ENSMUSG00000095724	0.196643	-0.0009903	0.198257	0.978415	0.989996	Eif1ad19
ENSMUSG00000083655	0.196226	-0.0009908	0.198257	0.978403	0.989996	Gm12099
ENSMUSG00000078632	0.557702	-0.000991	0.198261	0.980761	0.989996	Lrrc37a
ENSMUSG00000106968	0.327311	-0.000991	0.198251	0.968403	0.989996	C78283
ENSMUSG00000106696	0.35575	-0.0009923	0.19825	0.967726	0.989996	Gm42729
ENSMUSG00000064349	0.420045	-0.0009924	0.198251	0.970139	0.989996	mt-Tc
ENSMUSG00000117670	0.411478	-0.0009926	0.198255	0.966251	0.989996	Gm50270
ENSMUSG00000086796	0.355939	-0.000993	0.19825	0.967431	0.989996	4932702P03Rik
ENSMUSG00000083353	0.315766	-0.0009931	0.198253	0.972302	0.989996	Gm12540
ENSMUSG00000042092	0.34826	-0.0009952	0.198255	0.975661	0.989996	Lce1c
ENSMUSG00000021953	0.21153	-0.0009953	0.198256	0.977992	0.989996	Tdh
ENSMUSG00000101061	0.449973	-0.0009954	0.19826	0.980752	0.989996	Platr1
ENSMUSG00000031173	0.376411	-0.0009957	0.198252	0.971173	0.989996	Otc
ENSMUSG00000075270	0.360161	-0.000996	0.198252	0.971457	0.989996	Pde11a
ENSMUSG00000093559	0.447462	-0.0009965	0.198251	0.97048	0.989996	Gm20705
ENSMUSG00000032999	0.381626	-0.0009969	0.19825	0.967259	0.989996	Nlrp4f
ENSMUSG00000111415	0.205535	-0.000997	0.198257	0.978114	0.989996	Gm39325
ENSMUSG00000085546	0.297089	-0.0009975	0.19826	0.979533	0.989996	Gm14252
ENSMUSG00000113610	0.402153	-0.000999	0.198251	0.970667	0.989996	Gm47132
ENSMUSG00000102700	0.380102	-0.0009991	0.198249	0.967236	0.989996	Gm38312
ENSMUSG00000102558	0.252728	-0.0009992	0.198258	0.977128	0.989996	Gm37571
ENSMUSG00000064558	0.412849	-0.0009999	0.198033	0.870086	0.989996	Gm24620
ENSMUSG00000023978	0.358904	-0.0010001	0.19825	0.967602	0.989996	Prph2
ENSMUSG00000030760	724.183	-0.0010033	0.102072	0.990497	0.995333	Acer3
ENSMUSG00000056203	0.406288	-0.0010039	0.198251	0.97098	0.989996	Tas2r135
ENSMUSG00000103949	9.3595	-0.0010039	0.188631	0.963924	0.989996	Gm38226
ENSMUSG00000053024	0.252326	-0.0010056	0.198251	0.973487	0.989996	Cntn2
ENSMUSG00000111582	0.470765	-0.0010061	0.198249	0.965546	0.989996	Gm47347
ENSMUSG00000037028	0.252896	-0.0010064	0.198255	0.97363	0.989996	Pramel18
ENSMUSG00000106958	0.389672	-0.0010069	0.198075	0.883002	0.989996	Gm35960
ENSMUSG00000108269	0.425244	-0.0010076	0.198251	0.970426	0.989996	Gm18422
ENSMUSG00000042800	0.398776	-0.001009	0.198251	0.971262	0.989996	Spata46
ENSMUSG00000024734	0.389116	-0.0010098	0.198248	0.962719	0.989996	Zp1
ENSMUSG00000059213	0.370929	-0.0010098	0.19825	0.967505	0.989996	Ddn
ENSMUSG00000084790	3.39119	-0.0010103	0.193524	0.978101	0.989996	Gm15879
ENSMUSG00000117131	0.345243	-0.0010116	0.198249	0.963498	0.989996	Gm41506
ENSMUSG00000112540	0.312343	-0.0010122	0.198249	0.972217	0.989996	Gm47461
ENSMUSG00000113081	0.338134	-0.0010131	0.198253	0.971094	0.989996	Gm3333
ENSMUSG00000101360	0.181536	-0.0010145	0.198258	0.978881	0.989996	4933417O13Rik
ENSMUSG00000100620	0.327983	-0.0010155	0.19826	0.979211	0.989996	Gm28277
ENSMUSG00000114774	0.299067	-0.0010185	0.198254	0.972612	0.989996	Gm35281
ENSMUSG00000109186	0.436728	-0.0010193	0.198251	0.970134	0.989996	Gm34821
ENSMUSG00000109809	0.312436	-0.0010201	0.198257	0.975838	0.989996	Gm34066
ENSMUSG00000114590	0.391704	-0.0010208	0.198252	0.971272	0.989996	5930438M14Rik
ENSMUSG00000092752	0.244377	-0.0010226	0.198255	0.977134	0.989996	Mir3473a
ENSMUSG00000027077	0.228126	-0.0010233	0.198162	0.78789	0.989996	Smtnl1
ENSMUSG00000111965	0.259069	-0.0010255	0.198255	0.976977	0.989996	Gm4797
ENSMUSG00000024353	0.407222	-0.0010256	0.198249	0.967389	0.989996	Mzb1
ENSMUSG00000086788	0.261453	-0.001027	0.198103	0.846892	0.989996	1700029M20Rik
ENSMUSG00000110044	0.494046	-0.0010275	0.198248	0.965882	0.989996	Gm45434
ENSMUSG00000050463	0.417637	-0.0010278	0.198248	0.962806	0.989996	Krt78
ENSMUSG00000107709	0.435883	-0.0010287	0.198249	0.96585	0.989996	9430018G01Rik
ENSMUSG00000087621	0.470837	-0.0010288	0.198249	0.965485	0.989996	1700003G18Rik
ENSMUSG00000084454	0.221239	-0.0010309	0.198256	0.977815	0.989996	Gm24592
ENSMUSG00000102448	0.406976	-0.0010309	0.198251	0.971006	0.989996	Gm37101
ENSMUSG00000112082	0.584149	-0.0010321	0.198248	0.963686	0.989996	Gm35035
ENSMUSG00000059741	0.413423	-0.0010335	0.198248	0.962323	0.989996	Myl3
ENSMUSG00000067206	2.57548	-0.0010345	0.19548	0.966951	0.989996	Lrrc66
ENSMUSG00000097086	0.346151	-0.0010345	0.198248	0.964689	0.989996	Gm7672
ENSMUSG00000110460	0.312957	-0.0010349	0.197979	0.845118	0.989996	Gm20786
ENSMUSG00000118195	0.402345	-0.0010385	0.198248	0.96192	0.989996	Gm8572
ENSMUSG00000104158	0.24856	-0.00104	0.198255	0.977247	0.989996	Becn2
ENSMUSG00000107313	0.426355	-0.0010403	0.198249	0.966936	0.989996	Gm43332
ENSMUSG00000082513	0.393959	-0.0010403	0.198258	0.978397	0.989996	Gm15374
ENSMUSG00000038007	1.73452	-0.0010408	0.196039	0.980103	0.989996	Acer2
ENSMUSG00000111275	0.414323	-0.0010411	0.198245	0.966624	0.989996	Gm29824
ENSMUSG00000116352	0.50284	-0.0010426	0.198248	0.965283	0.989996	Gm49447
ENSMUSG00000086805	0.392734	-0.0010429	0.198252	0.970826	0.989996	4932443L11Rik
ENSMUSG00000100398	0.341998	-0.0010455	0.197849	0.878968	0.989996	Gm5251
ENSMUSG00000101609	0.453593	-0.001048	0.198247	0.962228	0.989996	Kcnq1ot1
ENSMUSG00000094153	0.223742	-0.0010493	0.198252	0.974193	0.989996	Gm8807
ENSMUSG00000108048	0.291488	-0.0010494	0.19825	0.972889	0.989996	Gm43990
ENSMUSG00000115106	0.232961	-0.0010499	0.198252	0.973958	0.989996	Gm8043
ENSMUSG00000038973	1.05973	-0.0010503	0.197605	0.945206	0.989996	Cldnd2
ENSMUSG00000084858	0.234652	-0.0010505	0.198256	0.977481	0.989996	Gm1980
ENSMUSG00000039313	0.364547	-0.0010515	0.198253	0.971556	0.989996	Minar1
ENSMUSG00000082794	0.237705	-0.0010527	0.198256	0.973795	0.989996	Gm6806
ENSMUSG00000030753	1083.28	-0.0010546	0.0854155	0.977808	0.989996	Thap12
ENSMUSG00000105352	0.310797	-0.0010559	0.19825	0.972489	0.989996	C030018K13Rik
ENSMUSG00000109010	0.256911	-0.0010561	0.198255	0.976993	0.989996	Gm45027
ENSMUSG00000006345	0.442071	-0.0010565	0.198248	0.966843	0.989996	Ggt1
ENSMUSG00000039037	0.384635	-0.0010575	0.198255	0.974972	0.989996	St6galnac5
ENSMUSG00000110501	0.280612	-0.0010621	0.198254	0.976579	0.989996	Gm45900
ENSMUSG00000073102	0.404044	-0.0010623	0.198247	0.971333	0.989996	Drc1
ENSMUSG00000063975	0.350643	-0.0010624	0.198253	0.971548	0.989996	Slco1a5
ENSMUSG00000104515	0.533649	-0.0010624	0.198248	0.965237	0.989996	Gm37163
ENSMUSG00000115743	4.32014	-0.0010629	0.19283	0.979309	0.989996	Gm7004
ENSMUSG00000080971	0.563721	-0.001063	0.198247	0.965693	0.989996	Gm16128
ENSMUSG00000072575	0.551194	-0.0010638	0.198243	0.953547	0.989996	Eddm3b
ENSMUSG00000008193	0.449719	-0.0010638	0.198247	0.962217	0.989996	Spib
ENSMUSG00000087026	4.7777	-0.001064	0.192351	0.996365	0.998388	A230103J11Rik
ENSMUSG00000106932	0.515369	-0.0010666	0.198246	0.95726	0.989996	4930487D11Rik
ENSMUSG00000020218	0.612209	-0.0010686	0.198244	0.955641	0.989996	Wif1
ENSMUSG00000022827	196.359	-0.00107	0.11683	0.987864	0.993907	Rabl3
ENSMUSG00000111167	0.580975	-0.0010728	0.198245	0.955946	0.989996	Gm39321
ENSMUSG00000075269	0.492487	-0.0010741	0.198248	0.966834	0.989996	Bex6
ENSMUSG00000087540	0.319544	-0.0010749	0.198247	0.967793	0.989996	Gm11412
ENSMUSG00000001943	0.426117	-0.0010763	0.19793	0.874054	0.989996	Vsig2
ENSMUSG00000103677	0.41666	-0.0010763	0.19824	0.958777	0.989996	Pcdhga4
ENSMUSG00000115307	0.386911	-0.001077	0.198246	0.966753	0.989996	Gm49313
ENSMUSG00000043925	0.239478	-0.0010777	0.198252	0.97376	0.989996	Olfr544
ENSMUSG00000113274	0.266898	-0.0010791	0.198251	0.973148	0.989996	Gm41002
ENSMUSG00000022376	0.284056	-0.0010796	0.198254	0.976423	0.989996	Adcy8
ENSMUSG00000101731	0.481468	-0.0010804	0.198247	0.962578	0.989996	3830432H09Rik
ENSMUSG00000030792	0.264001	-0.0010806	0.198251	0.973399	0.989996	Dkkl1
ENSMUSG00000085886	0.466917	-0.0010822	0.198245	0.95386	0.989996	D030047H15Rik
ENSMUSG00000101220	0.273547	-0.0010838	0.198251	0.973098	0.989996	Gm6717
ENSMUSG00000116287	0.524887	-0.0010839	0.198245	0.955608	0.989996	Gm3924
ENSMUSG00000108760	0.510287	-0.001085	0.198246	0.961495	0.989996	Gm31897
ENSMUSG00000113310	0.327345	-0.0010855	0.198251	0.968381	0.989996	Gm47884
ENSMUSG00000101129	0.31676	-0.0010857	0.198254	0.972223	0.989996	Gm5254
ENSMUSG00000114539	1.03871	-0.001086	0.197297	0.956919	0.989996	Gm47921
ENSMUSG00000080440	0.253985	-0.0010861	0.198249	0.969568	0.989996	Gm25848
ENSMUSG00000080700	0.374533	-0.0010876	0.198033	0.910233	0.989996	Gm15981
ENSMUSG00000086008	0.502436	-0.0010877	0.198245	0.957799	0.989996	Gm8817
ENSMUSG00000108888	0.261826	-0.0010882	0.198251	0.973448	0.989996	Gm45231
ENSMUSG00000089987	0.294637	-0.0010914	0.198254	0.976253	0.989996	Gpx2-ps1
ENSMUSG00000081206	0.395294	-0.0010942	0.198078	0.843514	0.989996	Gm11935
ENSMUSG00000107586	0.335605	-0.0010959	0.198247	0.967984	0.989996	Gm44283
ENSMUSG00000113926	0.27438	-0.0010973	0.198251	0.973058	0.989996	Gm3565
ENSMUSG00000064057	0.341969	-0.0010981	0.198253	0.97552	0.989996	Scgb3a1
ENSMUSG00000083178	0.524318	-0.0010994	0.198245	0.957547	0.989996	Gm12187
ENSMUSG00000109074	0.299471	-0.0011005	0.19825	0.972373	0.989996	Gm45162
ENSMUSG00000091511	0.312793	-0.0011014	0.19825	0.972296	0.989996	Vmn2r87
ENSMUSG00000036949	0.272087	-0.001102	0.198251	0.973006	0.989996	Slc39a12
ENSMUSG00000116056	0.317221	-0.0011022	0.19825	0.97205	0.989996	Gm4544
ENSMUSG00000106791	0.291976	-0.0011047	0.19825	0.972822	0.989996	4930553P18Rik
ENSMUSG00000089709	0.30437	-0.0011056	0.19825	0.972348	0.989996	Gm16262
ENSMUSG00000108895	0.388774	-0.0011058	0.198245	0.967483	0.989996	Gm45070
ENSMUSG00000078503	0.293936	-0.0011077	0.198248	0.968458	0.989996	Zfp990
ENSMUSG00000084220	0.57619	-0.0011079	0.198244	0.951099	0.989996	Gm12387
ENSMUSG00000089755	0.37907	-0.0011086	0.198243	0.962766	0.989996	0610012D04Rik
ENSMUSG00000108206	0.549616	-0.0011088	0.198246	0.960903	0.989996	Gm44427
ENSMUSG00000108929	0.373955	-0.0011096	0.198252	0.975189	0.989996	Cc2d2b
ENSMUSG00000023795	23.0957	-0.0011105	0.178608	0.98269	0.991138	Pisd-ps2
ENSMUSG00000112489	0.95454	-0.0011145	0.197033	0.942215	0.989996	9230116L04Rik
ENSMUSG00000102401	0.238583	-0.0011155	0.198259	0.97728	0.989996	Gm37864
ENSMUSG00000111224	0.715131	-0.0011158	0.197568	0.939731	0.989996	Gm18669
ENSMUSG00000118625	0.322926	-0.0011162	0.197981	0.856004	0.989996	Gm55006
ENSMUSG00000022899	0.470934	-0.001118	0.198242	0.962791	0.989996	Slc15a2
ENSMUSG00000083332	0.217534	-0.0011196	0.198116	0.784754	0.989996	Gm7599
ENSMUSG00000116842	0.689265	-0.00112	0.198246	0.96479	0.989996	Gm49588
ENSMUSG00000083630	0.511863	-0.0011209	0.197737	0.882895	0.989996	Gm15602
ENSMUSG00000096644	0.345517	-0.0011219	0.198253	0.975554	0.989996	Magea1
ENSMUSG00000050201	0.281102	-0.0011222	0.198248	0.969342	0.989996	Otop2
ENSMUSG00000022683	0.236864	-0.001124	0.198115	0.780869	0.989996	Pla2g10
ENSMUSG00000083359	0.292548	-0.0011262	0.19825	0.972753	0.989996	Gm12656
ENSMUSG00000097451	0.312101	-0.001127	0.19825	0.97239	0.989996	Rian
ENSMUSG00000101171	0.256473	-0.0011272	0.198252	0.973334	0.989996	Gm7593
ENSMUSG00000107629	0.228096	-0.0011277	0.198253	0.97414	0.989996	Gm44011
ENSMUSG00000114370	0.464428	-0.0011284	0.198261	0.980759	0.989996	Gm46411
ENSMUSG00000020396	0.301451	-0.0011327	0.19825	0.972491	0.989996	Nefh
ENSMUSG00000024392	8517.92	-0.0011332	0.0616837	0.982638	0.991116	Bag6
ENSMUSG00000042284	0.355765	-0.0011342	0.198249	0.971544	0.989996	Itga1
ENSMUSG00000117780	0.650787	-0.0011345	0.198261	0.980757	0.989996	Gm3734
ENSMUSG00000049008	0.305757	-0.0011348	0.198247	0.968891	0.989996	BB014433
ENSMUSG00000104088	0.344312	-0.0011358	0.198246	0.967997	0.989996	Gm38275
ENSMUSG00000022219	1.69018	-0.0011364	0.195909	0.965512	0.989996	Cideb
ENSMUSG00000083910	0.295014	-0.0011368	0.198248	0.969157	0.989996	Gm13604
ENSMUSG00000021070	0.259165	-0.0011382	0.198248	0.969579	0.989996	Bdkrb2
ENSMUSG00000059552	4884.7	-0.0011406	0.0562802	0.970757	0.989996	Trp53
ENSMUSG00000112017	0.306629	-0.0011415	0.198247	0.968541	0.989996	Gm7842
ENSMUSG00000039672	0.3353	-0.0011416	0.198247	0.967839	0.989996	Kcne2
ENSMUSG00000073640	32.1961	-0.0011418	0.178141	0.969996	0.989996	Rpl27-ps3
ENSMUSG00000106706	0.326992	-0.0011419	0.19825	0.972278	0.989996	C530043K16Rik
ENSMUSG00000116827	0.282831	-0.0011423	0.1981	0.799473	0.989996	Gm5063
ENSMUSG00000117103	0.365645	-0.0011424	0.198247	0.967274	0.989996	Gm49916
ENSMUSG00000111417	0.525045	-0.0011448	0.198235	0.962647	0.989996	Gm47430
ENSMUSG00000101921	0.36672	-0.0011451	0.198246	0.968149	0.989996	Gm28825
ENSMUSG00000108276	0.809674	-0.0011462	0.197424	0.939098	0.989996	Gm36640
ENSMUSG00000051811	0.652558	-0.0011463	0.198244	0.960362	0.989996	Cox6b2
ENSMUSG00000047441	0.403061	-0.0011496	0.198248	0.970836	0.989996	Antxrl
ENSMUSG00000088273	0.404524	-0.0011514	0.198251	0.966322	0.989996	Gm23123
ENSMUSG00000026443	0.439113	-0.0011556	0.198245	0.967303	0.989996	Lrrn2
ENSMUSG00000098609	0.256939	-0.0011561	0.198249	0.969611	0.989996	Anxa11os
ENSMUSG00000109945	0.369411	-0.0011567	0.198249	0.971571	0.989996	Gm45601
ENSMUSG00000104266	0.271504	-0.0011569	0.198153	0.783445	0.989996	Gm37748
ENSMUSG00000110278	0.360713	-0.0011578	0.198249	0.971635	0.989996	Gm5608
ENSMUSG00000109612	0.405245	-0.001158	0.198246	0.966459	0.989996	Gm45253
ENSMUSG00000080737	0.647022	-0.0011629	0.198243	0.953676	0.989996	Gm6982
ENSMUSG00000103261	0.839103	-0.0011648	0.198242	0.950498	0.989996	Gm36981
ENSMUSG00000079644	0.400874	-0.001165	0.198248	0.970971	0.989996	Gm1110
ENSMUSG00000030670	0.375402	-0.001165	0.198248	0.971321	0.989996	Cyp2r1
ENSMUSG00000083792	0.397496	-0.0011656	0.197967	0.896606	0.989996	Rpl12-ps2
ENSMUSG00000044461	0.30194	-0.0011659	0.198258	0.976021	0.989996	Shisa2
ENSMUSG00000054006	0.300317	-0.0011662	0.198251	0.972439	0.989996	D630008O14Rik
ENSMUSG00000027208	5.01106	-0.0011685	0.194266	0.978953	0.989996	Fgf7
ENSMUSG00000103192	0.401047	-0.0011721	0.198246	0.967576	0.989996	Gm37645
ENSMUSG00000081845	0.74414	-0.0011728	0.198235	0.954344	0.989996	Prkaca-ps1
ENSMUSG00000112959	0.420579	-0.0011734	0.198245	0.966946	0.989996	Gm32834
ENSMUSG00000054727	0.382616	-0.0011738	0.198246	0.96753	0.989996	1700013H16Rik
ENSMUSG00000044522	0.448738	-0.0011778	0.198242	0.962603	0.989996	A730020M07Rik
ENSMUSG00000036117	0.392736	-0.001178	0.198248	0.971558	0.989996	Il5
ENSMUSG00000112140	2.88791	-0.001179	0.195273	0.974519	0.989996	Gm5780
ENSMUSG00000074385	0.268594	-0.0011816	0.198244	0.969282	0.989996	Gm10684
ENSMUSG00000106565	0.364996	-0.0011827	0.198244	0.963907	0.989996	Gm43582
ENSMUSG00000041633	0.519424	-0.001183	0.198241	0.962587	0.989996	Kctd12b
ENSMUSG00000099591	0.353127	-0.001183	0.198244	0.9643	0.989996	Gm17969
ENSMUSG00000030491	0.41864	-0.001188	0.197886	0.879728	0.989996	Tdrd12
ENSMUSG00000100969	0.443019	-0.0011888	0.198241	0.958958	0.989996	1700030N03Rik
ENSMUSG00000116621	0.408137	-0.001189	0.198245	0.967824	0.989996	Gm7483
ENSMUSG00000080929	0.321232	-0.0011891	0.198245	0.964541	0.989996	Gm12891
ENSMUSG00000110172	0.403833	-0.0011916	0.198245	0.967766	0.989996	Gm39147
ENSMUSG00000003273	0.417663	-0.0011942	0.198244	0.961652	0.989996	Car11
ENSMUSG00000117027	8.99598	-0.0011948	0.183998	0.982512	0.991018	Gm49886
ENSMUSG00000083763	0.41446	-0.0011951	0.198248	0.97134	0.989996	Gm9050
ENSMUSG00000106666	0.381849	-0.0011965	0.198246	0.967954	0.989996	Gm43587
ENSMUSG00000096993	0.502374	-0.0011981	0.198242	0.96336	0.989996	Gm26787
ENSMUSG00000093087	0.311653	-0.0011984	0.197987	0.846055	0.989996	Mir3473d
ENSMUSG00000067614	0.381277	-0.0011998	0.198246	0.967472	0.989996	Krt86
ENSMUSG00000112656	0.416532	-0.0012005	0.198243	0.962913	0.989996	Gm47929
ENSMUSG00000103411	0.369516	-0.0012006	0.198244	0.963607	0.989996	Gm18300
ENSMUSG00000101482	0.428289	-0.0012012	0.198261	0.980755	0.989996	Gm28883
ENSMUSG00000060961	0.499864	-0.0012012	0.19824	0.958738	0.989996	Slc4a4
ENSMUSG00000092464	0.292219	-0.0012022	0.198049	0.874685	0.989996	Gm8902
ENSMUSG00000114903	0.416178	-0.0012025	0.198245	0.967074	0.989996	Gm46419
ENSMUSG00000086546	0.409914	-0.0012028	0.198023	0.907859	0.989996	Gm13709
ENSMUSG00000104466	4.07143	-0.0012029	0.194343	0.983128	0.991452	Gm10513
ENSMUSG00000106338	0.323451	-0.0012029	0.198247	0.968408	0.989996	Gm43645
ENSMUSG00000074365	0.471163	-0.0012031	0.197931	0.888947	0.989996	Crxos
ENSMUSG00000089997	0.402228	-0.0012042	0.198242	0.958203	0.989996	1810020O05Rik
ENSMUSG00000042414	0.406061	-0.0012047	0.198244	0.963255	0.989996	Prdm14
ENSMUSG00000111271	0.395132	-0.0012057	0.198246	0.967201	0.989996	Gm48127
ENSMUSG00000032671	0.375506	-0.0012058	0.198244	0.964032	0.989996	A930018P22Rik
ENSMUSG00000033453	0.422956	-0.0012062	0.198245	0.967515	0.989996	Adamts15
ENSMUSG00000090061	0.351317	-0.0012088	0.198247	0.967641	0.989996	Nwd2
ENSMUSG00000039238	0.352097	-0.0012102	0.198245	0.963281	0.989996	Zfp750
ENSMUSG00000117706	0.38742	-0.0012127	0.198242	0.959084	0.989996	Gm50184
ENSMUSG00000035429	0.438245	-0.0012144	0.198245	0.96647	0.989996	Ptprh
ENSMUSG00000104917	0.362975	-0.001215	0.198244	0.964058	0.989996	Gm43289
ENSMUSG00000065208	0.374009	-0.0012158	0.198242	0.960019	0.989996	Gm24616
ENSMUSG00000024682	0.596859	-0.001216	0.197465	0.920122	0.989996	Cblif
ENSMUSG00000107184	0.484523	-0.0012161	0.198239	0.954821	0.989996	Gm18222
ENSMUSG00000096477	0.476376	-0.0012166	0.198242	0.958418	0.989996	Olfr92
ENSMUSG00000034055	438.652	-0.001217	0.111075	0.99166	0.995865	Phka1
ENSMUSG00000074184	0.482873	-0.0012182	0.197974	0.89693	0.989996	Smt3h2-ps2
ENSMUSG00000087704	0.289076	-0.0012182	0.198104	0.844325	0.989996	Gm14978
ENSMUSG00000031919	0.420977	-0.0012187	0.198243	0.963113	0.989996	Tmed6
ENSMUSG00000100622	0.46151	-0.0012234	0.198243	0.962032	0.989996	Gm20379
ENSMUSG00000040505	0.450983	-0.0012239	0.198243	0.962557	0.989996	Abcg5
ENSMUSG00000028553	0.520701	-0.0012245	0.198243	0.961897	0.989996	Angptl3
ENSMUSG00000068463	0.446917	-0.0012264	0.198242	0.958294	0.989996	B630019A10Rik
ENSMUSG00000055044	0.463179	-0.0012271	0.198245	0.967364	0.989996	Pdlim1
ENSMUSG00000055704	0.4235	-0.0012308	0.198242	0.958998	0.989996	Gm9978
ENSMUSG00000084986	0.427246	-0.0012321	0.198241	0.955086	0.989996	Gm16224
ENSMUSG00000062154	0.371658	-0.0012334	0.198247	0.967283	0.989996	Tex33
ENSMUSG00000038600	0.44384	-0.0012353	0.198242	0.958428	0.989996	Atp6v0a4
ENSMUSG00000087644	0.512439	-0.0012361	0.198242	0.963105	0.989996	Gm14703
ENSMUSG00000064267	0.553868	-0.0012388	0.198247	0.961979	0.989996	Hvcn1
ENSMUSG00000114388	0.485828	-0.001239	0.198243	0.96224	0.989996	Gm48510
ENSMUSG00000085003	0.589327	-0.0012414	0.19824	0.955752	0.989996	Pip5k1bos
ENSMUSG00000115263	0.424428	-0.0012419	0.198244	0.96356	0.989996	Gm5089
ENSMUSG00000109427	0.858029	-0.0012421	0.197343	0.912567	0.989996	Gm45845
ENSMUSG00000050961	0.247337	-0.0012424	0.198249	0.97351	0.989996	AY358078
ENSMUSG00000110682	0.517651	-0.0012434	0.198241	0.957567	0.989996	A530010L16Rik
ENSMUSG00000104852	0.491185	-0.0012437	0.198242	0.962025	0.989996	Gm43201
ENSMUSG00000087129	0.472506	-0.0012476	0.198243	0.962734	0.989996	Gm16316
ENSMUSG00000110484	0.529911	-0.0012481	0.198242	0.961293	0.989996	Gm45712
ENSMUSG00000081078	0.439435	-0.0012488	0.198242	0.958241	0.989996	Gm12568
ENSMUSG00000114051	0.311805	-0.0012502	0.198148	0.782653	0.989996	Gm48008
ENSMUSG00000092600	0.454121	-0.001251	0.19824	0.955167	0.989996	Gm20442
ENSMUSG00000116386	0.28949	-0.0012536	0.198248	0.972875	0.989996	Gm49538
ENSMUSG00000105203	0.451418	-0.0012538	0.198243	0.962544	0.989996	4933428P19Rik
ENSMUSG00000101400	0.448669	-0.0012542	0.198241	0.958371	0.989996	Gm29596
ENSMUSG00000109351	0.286379	-0.001259	0.198156	0.808238	0.989996	Gm44632
ENSMUSG00000108379	0.495454	-0.001259	0.198244	0.966667	0.989996	A730082K24Rik
ENSMUSG00000104877	0.284399	-0.0012608	0.198248	0.972893	0.989996	Gm42651
ENSMUSG00000055691	0.526347	-0.0012656	0.198239	0.95214	0.989996	Gja6
ENSMUSG00000038218	0.516881	-0.0012669	0.198242	0.96252	0.989996	Gm9765
ENSMUSG00000060794	0.341543	-0.0012688	0.198243	0.968131	0.989996	Tssk5
ENSMUSG00000104277	0.52848	-0.0012715	0.198242	0.962041	0.989996	Gm38299
ENSMUSG00000106341	0.483905	-0.0012732	0.198244	0.966682	0.989996	Gm43330
ENSMUSG00000087122	0.303408	-0.0012736	0.198247	0.972544	0.989996	4930403D09Rik
ENSMUSG00000003411	0.278005	-0.0012749	0.198245	0.969303	0.989996	Rab3b
ENSMUSG00000005774	230.361	-0.0012799	0.13687	0.99509	0.997767	Rfx5
ENSMUSG00000087013	0.630119	-0.0012819	0.19823	0.951607	0.989996	2610027K06Rik
ENSMUSG00000089308	0.295005	-0.0012825	0.198245	0.969015	0.989996	Gm24837
ENSMUSG00000082687	0.555226	-0.0012829	0.19824	0.956555	0.989996	Gm11474
ENSMUSG00000106752	0.314845	-0.0012834	0.198097	0.801879	0.989996	Gm3348
ENSMUSG00000090326	0.297693	-0.0012842	0.198245	0.969096	0.989996	Dthd1
ENSMUSG00000103016	0.512306	-0.0012848	0.198241	0.959283	0.989996	Gm37506
ENSMUSG00000097574	3.8469	-0.0012851	0.194393	0.976154	0.989996	C920006O11Rik
ENSMUSG00000026587	0.549561	-0.0012871	0.198238	0.948818	0.989996	Astn1
ENSMUSG00000105728	0.760376	-0.0012874	0.198231	0.95914	0.989996	Gm42819
ENSMUSG00000026581	0.609278	-0.0012894	0.19824	0.957492	0.989996	Sell
ENSMUSG00000102179	0.579282	-0.0012898	0.197838	0.871701	0.989996	Gm37868
ENSMUSG00000005649	0.553056	-0.0012906	0.198241	0.962567	0.989996	Cabp5
ENSMUSG00000075025	0.580398	-0.0012916	0.19824	0.957477	0.989996	Gm10804
ENSMUSG00000081212	0.506891	-0.0012939	0.198239	0.955082	0.989996	Gm6964
ENSMUSG00000102721	0.356079	-0.0013004	0.198247	0.967988	0.989996	A630081D01Rik
ENSMUSG00000020676	0.327819	-0.0013035	0.198046	0.829943	0.989996	Ccl11
ENSMUSG00000103314	0.3119	-0.0013037	0.198244	0.968765	0.989996	Gm38358
ENSMUSG00000104406	0.551639	-0.0013055	0.198239	0.954309	0.989996	Gm38014
ENSMUSG00000046049	0.587321	-0.0013061	0.198241	0.96241	0.989996	Rp1l1
ENSMUSG00000029556	0.605306	-0.0013061	0.19824	0.957403	0.989996	Hnf1a
ENSMUSG00000081751	0.379811	-0.0013082	0.198247	0.967918	0.989996	Gm14251
ENSMUSG00000111161	0.251513	-0.0013089	0.198123	0.857991	0.989996	Gm48849
ENSMUSG00000072653	0.440804	-0.0013129	0.198238	0.963524	0.989996	Zfp783
ENSMUSG00000106155	0.563753	-0.0013147	0.198238	0.953942	0.989996	Gm43495
ENSMUSG00000097685	0.346442	-0.0013152	0.198243	0.967787	0.989996	Gm26646
ENSMUSG00000107928	0.385043	-0.0013155	0.198245	0.962726	0.989996	Gm45140
ENSMUSG00000011486	0.500821	-0.0013168	0.198239	0.955238	0.989996	Slc25a41
ENSMUSG00000049630	0.228377	-0.0013181	0.198251	0.974066	0.989996	C1ql3
ENSMUSG00000083149	0.346409	-0.0013211	0.198239	0.960109	0.989996	Gm11380
ENSMUSG00000040904	0.321786	-0.0013227	0.198096	0.800746	0.989996	Gm21988
ENSMUSG00000103145	0.386058	-0.0013227	0.198243	0.967835	0.989996	Gm37744
ENSMUSG00000009995	795.913	-0.0013281	0.0780634	0.981985	0.990725	Tafazzin
ENSMUSG00000099432	0.479266	-0.0013284	0.198243	0.962559	0.989996	Gm18849
ENSMUSG00000020431	0.28882	-0.0013295	0.198249	0.972878	0.989996	Adcy1
ENSMUSG00000103257	0.341244	-0.0013295	0.198241	0.963903	0.989996	Gm7977
ENSMUSG00000064719	0.520195	-0.001331	0.198241	0.958727	0.989996	Gm25930
ENSMUSG00000109084	0.609003	-0.0013355	0.198241	0.962497	0.989996	Gm44955
ENSMUSG00000071862	0.360284	-0.001336	0.198243	0.967412	0.989996	Lrrtm2
ENSMUSG00000070720	0.363966	-0.0013389	0.198243	0.967767	0.989996	Tmem200b
ENSMUSG00000109491	0.388669	-0.0013399	0.198242	0.967753	0.989996	Gm15396
ENSMUSG00000104967	0.467173	-0.0013415	0.198246	0.966808	0.989996	Gm43436
ENSMUSG00000024784	0.639201	-0.0013445	0.198239	0.958403	0.989996	Gpha2
ENSMUSG00000052852	0.631266	-0.0013453	0.198237	0.949586	0.989996	Reep1
ENSMUSG00000020674	0.313089	-0.0013488	0.198038	0.807674	0.989996	Pxdn
ENSMUSG00000109008	9.87181	-0.0013506	0.188131	0.979297	0.989996	Gm44899
ENSMUSG00000086760	0.853069	-0.0013525	0.198237	0.949233	0.989996	1700025D23Rik
ENSMUSG00000112517	0.463324	-0.0013547	0.197842	0.888347	0.989996	Gm48001
ENSMUSG00000101923	0.305632	-0.0013556	0.198052	0.83227	0.989996	Gm29041
ENSMUSG00000109756	0.396588	-0.0013567	0.198236	0.955424	0.989996	Gm5339
ENSMUSG00000116708	0.399609	-0.0013603	0.19824	0.963214	0.989996	Gm49689
ENSMUSG00000049604	0.345889	-0.0013618	0.198241	0.964217	0.989996	Hoxb13
ENSMUSG00000111491	0.449422	-0.0013644	0.198242	0.966483	0.989996	Gm47503
ENSMUSG00000027858	0.789248	-0.0013652	0.198237	0.949333	0.989996	Tspan2
ENSMUSG00000097902	0.418489	-0.0013653	0.198239	0.963325	0.989996	Gm26531
ENSMUSG00000110619	0.346683	-0.0013671	0.198251	0.972086	0.989996	Gm7850
ENSMUSG00000022176	0.375465	-0.0013683	0.198243	0.967875	0.989996	Rem2
ENSMUSG00000035200	0.516276	-0.0013698	0.198241	0.965726	0.989996	Chrnb4
ENSMUSG00000082310	0.374299	-0.0013703	0.19824	0.964139	0.989996	Gm12904
ENSMUSG00000063430	1.37209	-0.0013749	0.197598	0.899619	0.989996	Wscd2
ENSMUSG00000039457	0.490134	-0.001376	0.198241	0.965699	0.989996	Ppl
ENSMUSG00000112132	0.387991	-0.0013811	0.198244	0.967586	0.989996	Gm36229
ENSMUSG00000065182	0.407516	-0.0013842	0.198245	0.963686	0.989996	Gm25138
ENSMUSG00000037005	0.419865	-0.0013843	0.198242	0.966945	0.989996	Xpnpep2
ENSMUSG00000105412	0.389801	-0.0013875	0.198238	0.959784	0.989996	Gm43768
ENSMUSG00000113022	0.754478	-0.0013901	0.198237	0.953986	0.989996	Gm9544
ENSMUSG00000026295	1.74887	-0.0013932	0.196484	0.958714	0.989996	Spp2
ENSMUSG00000075837	0.430638	-0.0013934	0.19824	0.963608	0.989996	Gm22005
ENSMUSG00000109704	0.438429	-0.0013939	0.198236	0.959959	0.989996	Gm38414
ENSMUSG00000036770	0.488107	-0.0013942	0.198236	0.957616	0.989996	Stpg3
ENSMUSG00000034445	230.036	-0.0013946	0.112835	0.990753	0.99547	Cyb561a3
ENSMUSG00000046352	0.435326	-0.0013985	0.198239	0.963485	0.989996	Gjb2
ENSMUSG00000111639	0.422131	-0.001399	0.198239	0.963277	0.989996	1700019L13Rik
ENSMUSG00000077227	0.491637	-0.0013993	0.198239	0.962602	0.989996	Gm22272
ENSMUSG00000101588	0.450132	-0.0014046	0.198242	0.967253	0.989996	Gm28265
ENSMUSG00000117886	0.728604	-0.0014061	0.198235	0.944159	0.989996	Gm2106
ENSMUSG00000113998	0.398235	-0.0014092	0.198238	0.959841	0.989996	Gm40909
ENSMUSG00000110123	0.284141	-0.0014105	0.198061	0.865783	0.989996	Gm18562
ENSMUSG00000055980	20.8325	-0.0014106	0.18203	0.974294	0.989996	Irs1
ENSMUSG00000084071	0.992606	-0.0014174	0.197189	0.933889	0.989996	Gm13378
ENSMUSG00000105374	0.258603	-0.0014184	0.198243	0.969556	0.989996	Gm42551
ENSMUSG00000092819	1.18541	-0.0014213	0.196271	0.947654	0.989996	Gm23639
ENSMUSG00000108388	0.472701	-0.0014254	0.198239	0.96322	0.989996	Gm44673
ENSMUSG00000089255	0.613279	-0.001427	0.198235	0.955922	0.989996	Snora78
ENSMUSG00000081316	0.620229	-0.0014299	0.198232	0.949431	0.989996	Gm16205
ENSMUSG00000092458	0.500973	-0.0014306	0.197653	0.896736	0.989996	Gm18737
ENSMUSG00000093789	0.548694	-0.0014324	0.198236	0.958602	0.989996	Methig1
ENSMUSG00000096393	0.474653	-0.001433	0.198237	0.958883	0.989996	Fam240a
ENSMUSG00000098779	2.19662	-0.0014362	0.195011	0.963867	0.989996	Gm8602
ENSMUSG00000087070	0.88623	-0.0014371	0.19715	0.910065	0.989996	Gm12505
ENSMUSG00000111474	0.406899	-0.0014397	0.19824	0.963923	0.989996	Gm32926
ENSMUSG00000116540	1.47409	-0.0014428	0.196359	0.948738	0.989996	Gm49624
ENSMUSG00000033965	0.47281	-0.0014439	0.198239	0.963216	0.989996	Slc16a2
ENSMUSG00000065047	0.51429	-0.0014446	0.197826	0.832178	0.989996	Gm24045
ENSMUSG00000035296	0.873569	-0.0014457	0.198229	0.950876	0.989996	Sgcg
ENSMUSG00000092381	0.457191	-0.0014493	0.198237	0.960013	0.989996	Lncob1
ENSMUSG00000089678	0.477963	-0.0014506	0.198236	0.954314	0.989996	Agxt2
ENSMUSG00000093749	0.562709	-0.0014537	0.198234	0.959628	0.989996	4921523L03Rik
ENSMUSG00000083306	0.505871	-0.0014612	0.198235	0.954678	0.989996	Gm13868
ENSMUSG00000029700	0.496279	-0.0014657	0.197929	0.795873	0.989996	Slc13a1
ENSMUSG00000110515	0.904428	-0.0014693	0.198232	0.940825	0.989996	Gm9644
ENSMUSG00000042810	0.568803	-0.0014706	0.198236	0.957411	0.989996	Krba1
ENSMUSG00000108333	0.772746	-0.0014726	0.197478	0.908655	0.989996	Gm45095
ENSMUSG00000086069	0.598532	-0.0014731	0.198235	0.953488	0.989996	Gm13708
ENSMUSG00000073804	0.767112	-0.0014764	0.198239	0.957704	0.989996	Nps
ENSMUSG00000053030	0.315282	-0.0014765	0.197989	0.845165	0.989996	Spink2
ENSMUSG00000085591	0.581345	-0.0014766	0.198235	0.955058	0.989996	Gm13479
ENSMUSG00000024306	0.603226	-0.0014773	0.198236	0.958081	0.989996	Ccdc178
ENSMUSG00000038997	0.447771	-0.0014777	0.198243	0.967433	0.989996	Asb17
ENSMUSG00000001225	0.368741	-0.0014796	0.19804	0.808201	0.989996	Slc26a3
ENSMUSG00000081488	0.554348	-0.00148	0.197895	0.880065	0.989996	Gm15368
ENSMUSG00000029727	3.43483	-0.0014814	0.193883	0.972775	0.989996	Cyp3a13
ENSMUSG00000074771	0.975109	-0.0014829	0.198232	0.94274	0.989996	Ankef1
ENSMUSG00000029861	0.555293	-0.0014912	0.198234	0.955375	0.989996	Fam131b
ENSMUSG00000043986	0.550774	-0.0014927	0.198236	0.959191	0.989996	Spata31d1d
ENSMUSG00000040586	420.527	-0.001498	0.086722	0.972136	0.989996	Ofd1
ENSMUSG00000064246	0.678987	-0.0015011	0.198237	0.945246	0.989996	Chil1
ENSMUSG00000113615	0.80069	-0.0015065	0.198234	0.955434	0.989996	Gm47150
ENSMUSG00000062892	1.25691	-0.001508	0.198213	0.938252	0.989996	Olfr1450
ENSMUSG00000115817	0.449701	-0.0015124	0.198241	0.963005	0.989996	Gm30246
ENSMUSG00000107529	0.483439	-0.0015137	0.198235	0.950866	0.989996	Gm44291
ENSMUSG00000107663	0.491981	-0.0015149	0.19824	0.963911	0.989996	Gm44107
ENSMUSG00000040865	929.397	-0.0015162	0.145471	0.967089	0.989996	Ino80d
ENSMUSG00000106648	0.645192	-0.0015183	0.198234	0.959103	0.989996	Gm43176
ENSMUSG00000116813	0.66105	-0.0015195	0.198234	0.951264	0.989996	4930579D07Rik
ENSMUSG00000050612	2.04834	-0.001522	0.195157	0.965789	0.989996	Txndc2
ENSMUSG00000029885	0.433925	-0.0015241	0.198248	0.966837	0.989996	Moxd2
ENSMUSG00000053889	0.754452	-0.0015251	0.198233	0.953476	0.989996	Kirrel3os
ENSMUSG00000084989	0.604237	-0.0015251	0.198235	0.959126	0.989996	Crocc2
ENSMUSG00000105501	0.849145	-0.0015255	0.198232	0.950288	0.989996	5330426L24Rik
ENSMUSG00000099870	0.678156	-0.0015261	0.198232	0.949057	0.989996	Gm7200
ENSMUSG00000081196	0.361324	-0.0015272	0.198235	0.960127	0.989996	Gm13858
ENSMUSG00000090101	0.620316	-0.0015277	0.197899	0.881006	0.989996	Snhg9
ENSMUSG00000029153	0.888528	-0.0015294	0.19822	0.947816	0.989996	Ociad2
ENSMUSG00000082655	0.591912	-0.0015297	0.198234	0.955566	0.989996	Gm7857
ENSMUSG00000081651	1.10304	-0.0015314	0.196713	0.934429	0.989996	Gm15530
ENSMUSG00000111702	0.290936	-0.0015328	0.198251	0.972835	0.989996	Gm47945
ENSMUSG00000034903	0.478486	-0.001537	0.198237	0.959443	0.989996	Cobll1
ENSMUSG00000041482	1.01144	-0.0015377	0.197522	0.924712	0.989996	Piezo2
ENSMUSG00000112324	0.661789	-0.001543	0.198232	0.949419	0.989996	Gm47939
ENSMUSG00000112195	0.337539	-0.0015437	0.198043	0.859289	0.989996	Gm35405
ENSMUSG00000100127	0.650517	-0.0015444	0.198233	0.954976	0.989996	Gsdmcl-ps
ENSMUSG00000084592	6.99148	-0.0015449	0.192089	0.972142	0.989996	Mir1898
ENSMUSG00000116435	0.264937	-0.0015461	0.198118	0.769694	0.989996	Gm49548
ENSMUSG00000113303	0.711066	-0.001548	0.198232	0.949799	0.989996	4930423D22Rik
ENSMUSG00000003934	13.7692	-0.0015499	0.181502	0.981649	0.990594	Efnb3
ENSMUSG00000030775	0.718033	-0.001553	0.198231	0.947814	0.989996	Trat1
ENSMUSG00000110660	0.675082	-0.001554	0.198233	0.956112	0.989996	Gm5362
ENSMUSG00000084340	0.489431	-0.0015559	0.198236	0.955192	0.989996	Gm14766
ENSMUSG00000062980	51.3864	-0.0015587	0.155878	0.984618	0.992248	Cped1
ENSMUSG00000029613	1052.7	-0.001559	0.0796339	0.954854	0.989996	Eif2ak1
ENSMUSG00000100811	0.709312	-0.0015607	0.198237	0.961637	0.989996	Gm29083
ENSMUSG00000082848	0.460521	-0.0015698	0.198231	0.956087	0.989996	Gm16066
ENSMUSG00000098421	0.745906	-0.0015721	0.19823	0.945292	0.989996	Gm27190
ENSMUSG00000103506	0.684753	-0.0015749	0.198235	0.958306	0.989996	Gm38376
ENSMUSG00000110164	0.311992	-0.0015752	0.198162	0.796053	0.989996	Gm7351
ENSMUSG00000074912	0.408977	-0.0015773	0.198234	0.959953	0.989996	Gm14207
ENSMUSG00000097004	10.4805	-0.0015802	0.187012	0.992841	0.996583	4731419I09Rik
ENSMUSG00000111069	0.516262	-0.0015811	0.19824	0.962896	0.989996	Gm48646
ENSMUSG00000108170	0.618378	-0.0015828	0.197562	0.9173	0.989996	Gm43966
ENSMUSG00000113650	0.761625	-0.0015852	0.198231	0.948513	0.989996	Gm47826
ENSMUSG00000056600	0.425866	-0.0015883	0.19823	0.952257	0.989996	Olfr90
ENSMUSG00000079177	0.737383	-0.0015933	0.19823	0.947526	0.989996	Fam228a
ENSMUSG00000103620	0.847145	-0.0015997	0.198231	0.951583	0.989996	Gm37359
ENSMUSG00000089849	0.874492	-0.0016025	0.198229	0.940819	0.989996	Runx2os2
ENSMUSG00000100410	0.877129	-0.0016027	0.19823	0.945938	0.989996	2310020H05Rik
ENSMUSG00000117317	0.567533	-0.0016071	0.197755	0.876797	0.989996	Gm49961
ENSMUSG00000097476	0.673486	-0.0016078	0.19771	0.862183	0.989996	Gm26583
ENSMUSG00000117072	0.53879	-0.0016082	0.197651	0.863313	0.989996	Gm49926
ENSMUSG00000108614	0.921265	-0.0016109	0.19823	0.947163	0.989996	2610306O10Rik
ENSMUSG00000000782	0.731041	-0.0016156	0.198229	0.942632	0.989996	Tcf7
ENSMUSG00000110088	0.945271	-0.0016173	0.198227	0.944726	0.989996	Gm45343
ENSMUSG00000088244	0.297582	-0.0016179	0.198164	0.773534	0.989996	Gm25909
ENSMUSG00000115736	0.668129	-0.0016226	0.198231	0.945632	0.989996	Gm8586
ENSMUSG00000108622	0.803517	-0.0016229	0.198234	0.959068	0.989996	Gm36864
ENSMUSG00000086083	0.927219	-0.0016272	0.197162	0.930455	0.989996	Gm15829
ENSMUSG00000109729	0.454273	-0.0016284	0.197903	0.881429	0.989996	Gm45418
ENSMUSG00000114865	0.278008	-0.0016324	0.198119	0.80768	0.989996	Cirop
ENSMUSG00000019359	1.16153	-0.0016357	0.198228	0.943174	0.989996	Gdpd2
ENSMUSG00000080845	27.6923	-0.0016358	0.171878	0.978141	0.989996	Gm9115
ENSMUSG00000101564	0.428296	-0.0016372	0.197933	0.829825	0.989996	Gm5703
ENSMUSG00000111847	1.74188	-0.0016395	0.196893	0.938304	0.989996	Gm8899
ENSMUSG00000107178	0.968905	-0.0016411	0.198226	0.942474	0.989996	Gm42531
ENSMUSG00000092494	0.540909	-0.0016425	0.197912	0.88307	0.989996	Gm20420
ENSMUSG00000115920	0.899347	-0.0016438	0.19823	0.949594	0.989996	Gm18283
ENSMUSG00000115391	0.39905	-0.0016439	0.198087	0.785163	0.989996	Gm49123
ENSMUSG00000082566	0.548884	-0.0016509	0.198231	0.955393	0.989996	Gm11485
ENSMUSG00000086573	0.524188	-0.0016519	0.198229	0.950985	0.989996	Gm15384
ENSMUSG00000094281	6.2477	-0.0016538	0.188455	0.978096	0.989996	Gm8034
ENSMUSG00000096857	0.861333	-0.0016543	0.198228	0.941495	0.989996	Gm7732
ENSMUSG00000061330	0.304342	-0.0016561	0.198111	0.763426	0.989996	Gm6436
ENSMUSG00000111734	1.25013	-0.00166	0.198227	0.935759	0.989996	Gm29825
ENSMUSG00000064587	0.540474	-0.0016605	0.198231	0.955683	0.989996	Gm25131
ENSMUSG00000084404	0.582171	-0.0016639	0.197726	0.863941	0.989996	Gm12513
ENSMUSG00000045532	33.3129	-0.0016645	0.178574	0.98791	0.993924	C1ql1
ENSMUSG00000085118	0.692272	-0.0016712	0.197724	0.862159	0.989996	Gm15774
ENSMUSG00000070520	546.043	-0.0016737	0.108601	0.998063	0.999046	Nsmce3
ENSMUSG00000085281	1.84529	-0.0016746	0.196056	0.962271	0.989996	Gm13316
ENSMUSG00000083554	0.920074	-0.0016775	0.197185	0.93308	0.989996	Gm6645
ENSMUSG00000108973	0.269357	-0.0016789	0.198122	0.768534	0.989996	Gm44555
ENSMUSG00000108508	0.286102	-0.0016808	0.198116	0.766536	0.989996	Gm44978
ENSMUSG00000098516	1.64803	-0.0016812	0.196601	0.939746	0.989996	Mir7651
ENSMUSG00000032872	1267.31	-0.0016847	0.0805914	0.981381	0.990413	Cyb5r4
ENSMUSG00000092323	0.575001	-0.0016848	0.198229	0.951122	0.989996	BB365896
ENSMUSG00000091387	1.96331	-0.0016927	0.195632	0.947152	0.989996	Gcnt4
ENSMUSG00000100303	0.575597	-0.0016954	0.19741	0.882144	0.989996	2600014E21Rik
ENSMUSG00000074203	1.10339	-0.0017117	0.198218	0.944028	0.989996	G430095P16Rik
ENSMUSG00000022696	0.74869	-0.0017118	0.198223	0.943976	0.989996	Sidt1
ENSMUSG00000117079	63.2791	-0.0017126	0.153104	0.997144	0.998576	Gm41611
ENSMUSG00000081756	0.660982	-0.0017159	0.197553	0.882886	0.989996	Gm12291
ENSMUSG00000100337	0.478477	-0.0017191	0.198229	0.945092	0.989996	Gm5066
ENSMUSG00000048895	28.1444	-0.0017225	0.167834	0.985082	0.99253	Cdk5r1
ENSMUSG00000108178	1.18252	-0.0017259	0.196746	0.942832	0.989996	Gm44267
ENSMUSG00000083027	2.9703	-0.0017304	0.195612	0.963699	0.989996	Gm13140
ENSMUSG00000117030	0.77898	-0.0017442	0.19759	0.90649	0.989996	Gm49959
ENSMUSG00000113776	0.845871	-0.0017445	0.198227	0.952022	0.989996	Gm19327
ENSMUSG00000104117	0.527518	-0.0017471	0.198238	0.95486	0.989996	Gm20743
ENSMUSG00000111090	0.731384	-0.0017505	0.198226	0.949011	0.989996	Gm30698
ENSMUSG00000109549	0.802875	-0.0017597	0.198234	0.95023	0.989996	Gm38941
ENSMUSG00000089645	0.310681	-0.0017604	0.198108	0.762458	0.989996	Gm5766
ENSMUSG00000037977	3.99492	-0.0017607	0.193274	0.965128	0.989996	6430571L13Rik
ENSMUSG00000106205	2.63065	-0.0017653	0.194378	0.948896	0.989996	C230096K16Rik
ENSMUSG00000082964	0.676149	-0.0017654	0.198225	0.944251	0.989996	Rpl13-ps5
ENSMUSG00000051980	1.39722	-0.0017659	0.198224	0.933796	0.989996	Casr
ENSMUSG00000084133	5.95839	-0.0017673	0.194889	0.968419	0.989996	Gm12856
ENSMUSG00000107086	3.24261	-0.0017687	0.194215	0.960842	0.989996	Gm43808
ENSMUSG00000110177	0.675623	-0.0017711	0.198225	0.945519	0.989996	Gm6524
ENSMUSG00000107936	1.00204	-0.0017712	0.198227	0.956073	0.989996	Gm44155
ENSMUSG00000051669	0.484329	-0.001776	0.197843	0.868449	0.989996	AU021092
ENSMUSG00000104806	0.671968	-0.0017766	0.198226	0.947141	0.989996	Gm42566
ENSMUSG00000060180	0.72096	-0.0017828	0.198225	0.946264	0.989996	Myh13
ENSMUSG00000078952	1.52344	-0.0017834	0.198224	0.937706	0.989996	Lncenc1
ENSMUSG00000020950	0.0422136	-0.0017915	0.198265	0.904348	0.989996	Foxg1
ENSMUSG00000021478	0.0422136	-0.0017915	0.198265	0.904348	0.989996	Drd1
ENSMUSG00000029269	0.0422136	-0.0017915	0.198265	0.904348	0.989996	Sult1b1
ENSMUSG00000081360	0.0422136	-0.0017915	0.198265	0.904348	0.989996	Gm11718
ENSMUSG00000085319	0.0422136	-0.0017915	0.198265	0.904348	0.989996	Gm13330
ENSMUSG00000108602	0.0422136	-0.0017915	0.198265	0.904348	0.989996	Klk1b10-ps
ENSMUSG00000110776	0.0422136	-0.0017915	0.198265	0.904348	0.989996	Gm2829
ENSMUSG00000065301	0.780881	-0.0017922	0.198225	0.943566	0.989996	Gm23248
ENSMUSG00000101391	0.880288	-0.0017959	0.197197	0.894427	0.989996	Olfr1217
ENSMUSG00000026141	1.49801	-0.001796	0.196342	0.938388	0.989996	Col19a1
ENSMUSG00000031428	0.908552	-0.0017966	0.198226	0.953546	0.989996	Zcchc18
ENSMUSG00000068105	1.49187	-0.0017974	0.198216	0.938913	0.989996	Tnfrsf13c
ENSMUSG00000055485	1108.44	-0.0017974	0.143857	0.969963	0.989996	Soga1
ENSMUSG00000083508	0.769798	-0.0017979	0.198229	0.954929	0.989996	Gm6027
ENSMUSG00000106887	0.55349	-0.0017989	0.198004	0.858024	0.989996	A930005G22Rik
ENSMUSG00000087667	0.620772	-0.0018005	0.198228	0.94269	0.989996	Gm13381
ENSMUSG00000075610	0.812095	-0.0018022	0.198225	0.946118	0.989996	Tmem92
ENSMUSG00000112528	0.0944588	-0.0018026	0.198271	0.904345	0.989996	Gm29794
ENSMUSG00000021900	243.17	-0.0018047	0.102484	0.989238	0.994634	Btd
ENSMUSG00000113687	0.667669	-0.0018062	0.198231	0.954967	0.989996	Gm49703
ENSMUSG00000117423	0.819774	-0.0018093	0.198224	0.944514	0.989996	Gm33508
ENSMUSG00000031551	0.833094	-0.0018115	0.198224	0.941524	0.989996	Ido1
ENSMUSG00000022262	0.534442	-0.0018137	0.197789	0.850169	0.989996	Dnah5
ENSMUSG00000062151	0.992319	-0.0018241	0.198222	0.935508	0.989996	Unc13c
ENSMUSG00000081194	1.07684	-0.0018248	0.19822	0.93839	0.989996	Gm8424
ENSMUSG00000041323	17.9818	-0.0018255	0.192406	0.9731	0.989996	Ak7
ENSMUSG00000035506	0.7373	-0.0018259	0.198224	0.944039	0.989996	Slc12a8
ENSMUSG00000104985	0.0734324	-0.0018274	0.198266	0.904345	0.989996	Gm42917
ENSMUSG00000117667	0.0734324	-0.0018274	0.198266	0.904345	0.989996	Gm18293
ENSMUSG00000102731	0.495098	-0.001829	0.19798	0.89598	0.989996	Gm38261
ENSMUSG00000086496	0.402854	-0.0018293	0.198065	0.756593	0.989996	Gm14204
ENSMUSG00000083016	0.310544	-0.0018318	0.198003	0.801884	0.989996	Gm12618
ENSMUSG00000000632	0.999379	-0.0018351	0.197487	0.909991	0.989996	Sez6
ENSMUSG00000042828	1.19339	-0.0018466	0.196596	0.935775	0.989996	Trim72
ENSMUSG00000031444	0.0570302	-0.0018514	0.198266	0.904348	0.989996	F10
ENSMUSG00000100212	0.0570302	-0.0018514	0.198266	0.904348	0.989996	Gm5522
ENSMUSG00000104297	0.0570302	-0.0018514	0.198266	0.904348	0.989996	Gm38046
ENSMUSG00000110086	0.0570302	-0.0018514	0.198266	0.904348	0.989996	Gm45623
ENSMUSG00000112651	0.0570302	-0.0018514	0.198266	0.904348	0.989996	Gm18623
ENSMUSG00000112977	0.0570302	-0.0018514	0.198266	0.904348	0.989996	Gm34081
ENSMUSG00000023055	986.628	-0.0018527	0.0991468	0.978508	0.989996	Calcoco1
ENSMUSG00000081969	0.130707	-0.0018552	0.198267	0.904343	0.989996	Gm16471
ENSMUSG00000109002	0.183614	-0.0018657	0.198268	0.90434	0.989996	Gm38405
ENSMUSG00000078963	0.351967	-0.0018671	0.197925	0.837699	0.989996	Hsbp1l1
ENSMUSG00000042607	0.056055	-0.0018734	0.198266	0.904348	0.989996	Asb4
ENSMUSG00000076141	0.056055	-0.0018734	0.198266	0.904348	0.989996	Mir693
ENSMUSG00000086195	0.056055	-0.0018734	0.198266	0.904348	0.989996	Gm6152
ENSMUSG00000087485	0.056055	-0.0018734	0.198266	0.904348	0.989996	Gm13383
ENSMUSG00000099139	0.056055	-0.0018734	0.198266	0.904348	0.989996	1110028F18Rik
ENSMUSG00000097795	1.05139	-0.0018737	0.198222	0.940743	0.989996	Gm7678
ENSMUSG00000075219	0.0903362	-0.0018791	0.198267	0.904345	0.989996	Olfr994
ENSMUSG00000114476	0.0929269	-0.0018842	0.198266	0.904345	0.989996	Gm21063
ENSMUSG00000056306	0.0576892	-0.0018855	0.198266	0.904348	0.989996	Sertm1
ENSMUSG00000085466	0.0576892	-0.0018855	0.198266	0.904348	0.989996	Hmgn2l6
ENSMUSG00000106948	0.0576892	-0.0018855	0.198266	0.904348	0.989996	Gm42785
ENSMUSG00000110510	0.0576892	-0.0018855	0.198266	0.904348	0.989996	Gm45908
ENSMUSG00000114189	0.0576892	-0.0018855	0.198266	0.904348	0.989996	9330199G10Rik
ENSMUSG00000042345	0.940091	-0.0018862	0.198223	0.942222	0.989996	Ubash3a
ENSMUSG00000103703	0.988659	-0.0018862	0.198222	0.939255	0.989996	Gm42568
ENSMUSG00000074934	0.0579717	-0.0018867	0.198266	0.904348	0.989996	Grem1
ENSMUSG00000085398	0.0579717	-0.0018867	0.198266	0.904348	0.989996	4931406G06Rik
ENSMUSG00000095891	0.0579717	-0.0018867	0.198266	0.904348	0.989996	Gm10717
ENSMUSG00000114691	0.0579717	-0.0018867	0.198266	0.904348	0.989996	Gm48438
ENSMUSG00000115264	0.0579717	-0.0018867	0.198266	0.904348	0.989996	Gm49260
ENSMUSG00000101449	0.402748	-0.0018881	0.198109	0.828335	0.989996	Gm17791
ENSMUSG00000006469	0.0244667	-0.0018881	0.198265	0.90435	0.989996	Slc34a3
ENSMUSG00000020467	0.0244667	-0.0018881	0.198265	0.90435	0.989996	Efemp1
ENSMUSG00000023945	0.0244667	-0.0018881	0.198265	0.90435	0.989996	Slc5a7
ENSMUSG00000024128	0.0244667	-0.0018881	0.198265	0.90435	0.989996	Sbp
ENSMUSG00000024304	0.0244667	-0.0018881	0.198265	0.90435	0.989996	Cdh2
ENSMUSG00000024990	0.0244667	-0.0018881	0.198265	0.90435	0.989996	Rbp4
ENSMUSG00000026272	0.0244667	-0.0018881	0.198265	0.90435	0.989996	Agxt
ENSMUSG00000027870	0.0244667	-0.0018881	0.198265	0.90435	0.989996	Hao2
ENSMUSG00000028584	0.0244667	-0.0018881	0.198265	0.90435	0.989996	Lrrc38
ENSMUSG00000030155	0.0244667	-0.0018881	0.198265	0.90435	0.989996	Clec2e
ENSMUSG00000033170	0.0244667	-0.0018881	0.198265	0.90435	0.989996	Card10
ENSMUSG00000043308	0.0244667	-0.0018881	0.198265	0.90435	0.989996	Vmn1r75
ENSMUSG00000045559	0.0244667	-0.0018881	0.198265	0.90435	0.989996	Olfr827
ENSMUSG00000047109	0.0244667	-0.0018881	0.198265	0.90435	0.989996	Cldn14
ENSMUSG00000049133	0.0244667	-0.0018881	0.198265	0.90435	0.989996	Flg2
ENSMUSG00000056966	0.0244667	-0.0018881	0.198265	0.90435	0.989996	Gjc3
ENSMUSG00000059106	0.0244667	-0.0018881	0.198265	0.90435	0.989996	Olfr961
ENSMUSG00000059762	0.0244667	-0.0018881	0.198265	0.90435	0.989996	Olfr767
ENSMUSG00000061388	0.0244667	-0.0018881	0.198265	0.90435	0.989996	Csn1s2b
ENSMUSG00000064658	0.0244667	-0.0018881	0.198265	0.90435	0.989996	Gm24166
ENSMUSG00000065061	0.0244667	-0.0018881	0.198265	0.90435	0.989996	Gm22884
ENSMUSG00000068815	0.0244667	-0.0018881	0.198265	0.90435	0.989996	Olfr1143
ENSMUSG00000069315	0.0244667	-0.0018881	0.198265	0.90435	0.989996	Gm7731
ENSMUSG00000072930	0.0244667	-0.0018881	0.198265	0.90435	0.989996	Gm15107
ENSMUSG00000074206	0.0244667	-0.0018881	0.198265	0.90435	0.989996	Adh6b
ENSMUSG00000075094	0.0244667	-0.0018881	0.198265	0.90435	0.989996	Olfr1230
ENSMUSG00000075163	0.0244667	-0.0018881	0.198265	0.90435	0.989996	Olfr1107
ENSMUSG00000076937	0.0244667	-0.0018881	0.198265	0.90435	0.989996	Iglc2
ENSMUSG00000080886	0.0244667	-0.0018881	0.198265	0.90435	0.989996	Gm14847
ENSMUSG00000081592	0.0244667	-0.0018881	0.198265	0.90435	0.989996	Gm11936
ENSMUSG00000082611	0.0244667	-0.0018881	0.198265	0.90435	0.989996	Gm7746
ENSMUSG00000082689	0.0244667	-0.0018881	0.198265	0.90435	0.989996	Gm14156
ENSMUSG00000082929	0.0244667	-0.0018881	0.198265	0.90435	0.989996	Gm6067
ENSMUSG00000083074	0.0244667	-0.0018881	0.198265	0.90435	0.989996	Gm14670
ENSMUSG00000083377	0.0244667	-0.0018881	0.198265	0.90435	0.989996	Gm12653
ENSMUSG00000083471	0.0244667	-0.0018881	0.198265	0.90435	0.989996	Gm12118
ENSMUSG00000083664	0.0244667	-0.0018881	0.198265	0.90435	0.989996	Gm11433
ENSMUSG00000083808	0.0244667	-0.0018881	0.198265	0.90435	0.989996	Gm3828
ENSMUSG00000083932	0.0244667	-0.0018881	0.198265	0.90435	0.989996	Atp5k-ps3
ENSMUSG00000084073	0.0244667	-0.0018881	0.198265	0.90435	0.989996	Gm11910
ENSMUSG00000084169	0.0244667	-0.0018881	0.198265	0.90435	0.989996	Gm12240
ENSMUSG00000084175	0.0244667	-0.0018881	0.198265	0.90435	0.989996	Gm11372
ENSMUSG00000085420	0.0244667	-0.0018881	0.198265	0.90435	0.989996	4930453O03Rik
ENSMUSG00000086027	0.0244667	-0.0018881	0.198265	0.90435	0.989996	Gm11250
ENSMUSG00000086261	0.0244667	-0.0018881	0.198265	0.90435	0.989996	Gm3765
ENSMUSG00000086531	0.0244667	-0.0018881	0.198265	0.90435	0.989996	Gm11351
ENSMUSG00000086970	0.0244667	-0.0018881	0.198265	0.90435	0.989996	Bcas1os1
ENSMUSG00000086996	0.0244667	-0.0018881	0.198265	0.90435	0.989996	4933416E14Rik
ENSMUSG00000087162	0.0244667	-0.0018881	0.198265	0.90435	0.989996	Gm14244
ENSMUSG00000087627	0.0244667	-0.0018881	0.198265	0.90435	0.989996	A230059L01Rik
ENSMUSG00000088377	0.0244667	-0.0018881	0.198265	0.90435	0.989996	Gm25183
ENSMUSG00000093942	0.0244667	-0.0018881	0.198265	0.90435	0.989996	Olfr46
ENSMUSG00000094202	0.0244667	-0.0018881	0.198265	0.90435	0.989996	Mup-ps26
ENSMUSG00000094553	0.0244667	-0.0018881	0.198265	0.90435	0.989996	Vmn1r50
ENSMUSG00000094764	0.0244667	-0.0018881	0.198265	0.90435	0.989996	Olfr346
ENSMUSG00000095071	0.0244667	-0.0018881	0.198265	0.90435	0.989996	AF067061
ENSMUSG00000095266	0.0244667	-0.0018881	0.198265	0.90435	0.989996	Gm5225
ENSMUSG00000095916	0.0244667	-0.0018881	0.198265	0.90435	0.989996	Vmn1r191
ENSMUSG00000096463	0.0244667	-0.0018881	0.198265	0.90435	0.989996	Gm21750
ENSMUSG00000097074	0.0244667	-0.0018881	0.198265	0.90435	0.989996	4833428L15Rik
ENSMUSG00000097356	0.0244667	-0.0018881	0.198265	0.90435	0.989996	Gm26774
ENSMUSG00000098388	0.0244667	-0.0018881	0.198265	0.90435	0.989996	Mir8109
ENSMUSG00000099069	0.0244667	-0.0018881	0.198265	0.90435	0.989996	Mir8090
ENSMUSG00000099123	0.0244667	-0.0018881	0.198265	0.90435	0.989996	Mir6965
ENSMUSG00000099182	0.0244667	-0.0018881	0.198265	0.90435	0.989996	Gm8676
ENSMUSG00000100083	0.0244667	-0.0018881	0.198265	0.90435	0.989996	Gm29467
ENSMUSG00000100755	0.0244667	-0.0018881	0.198265	0.90435	0.989996	Rps23-ps1
ENSMUSG00000101006	0.0244667	-0.0018881	0.198265	0.90435	0.989996	Gm28299
ENSMUSG00000101640	0.0244667	-0.0018881	0.198265	0.90435	0.989996	Gm28376
ENSMUSG00000101721	0.0244667	-0.0018881	0.198265	0.90435	0.989996	Gm8354
ENSMUSG00000101819	0.0244667	-0.0018881	0.198265	0.90435	0.989996	H2al1b
ENSMUSG00000102479	0.0244667	-0.0018881	0.198265	0.90435	0.989996	Gm18551
ENSMUSG00000102605	0.0244667	-0.0018881	0.198265	0.90435	0.989996	Gm37264
ENSMUSG00000102637	0.0244667	-0.0018881	0.198265	0.90435	0.989996	Gm8684
ENSMUSG00000103131	0.0244667	-0.0018881	0.198265	0.90435	0.989996	Gm37977
ENSMUSG00000103266	0.0244667	-0.0018881	0.198265	0.90435	0.989996	Gm36979
ENSMUSG00000103295	0.0244667	-0.0018881	0.198265	0.90435	0.989996	Scp2-ps1
ENSMUSG00000103699	0.0244667	-0.0018881	0.198265	0.90435	0.989996	Gm38018
ENSMUSG00000104303	0.0244667	-0.0018881	0.198265	0.90435	0.989996	Gm36976
ENSMUSG00000104861	0.0244667	-0.0018881	0.198265	0.90435	0.989996	3110039M20Rik
ENSMUSG00000104869	0.0244667	-0.0018881	0.198265	0.90435	0.989996	Gm42544
ENSMUSG00000105092	0.0244667	-0.0018881	0.198265	0.90435	0.989996	Gm42468
ENSMUSG00000105702	0.0244667	-0.0018881	0.198265	0.90435	0.989996	Gm43780
ENSMUSG00000105707	0.0244667	-0.0018881	0.198265	0.90435	0.989996	Gm43753
ENSMUSG00000105843	0.0244667	-0.0018881	0.198265	0.90435	0.989996	Gm19439
ENSMUSG00000106365	0.0244667	-0.0018881	0.198265	0.90435	0.989996	Gm43568
ENSMUSG00000106826	0.0244667	-0.0018881	0.198265	0.90435	0.989996	Gm42583
ENSMUSG00000106897	0.0244667	-0.0018881	0.198265	0.90435	0.989996	Gm43027
ENSMUSG00000107220	0.0244667	-0.0018881	0.198265	0.90435	0.989996	Gm9555
ENSMUSG00000107427	0.0244667	-0.0018881	0.198265	0.90435	0.989996	Gm43948
ENSMUSG00000108174	0.0244667	-0.0018881	0.198265	0.90435	0.989996	Gm44092
ENSMUSG00000108229	0.0244667	-0.0018881	0.198265	0.90435	0.989996	1700102F20Rik
ENSMUSG00000108280	0.0244667	-0.0018881	0.198265	0.90435	0.989996	Gm8703
ENSMUSG00000108511	0.0244667	-0.0018881	0.198265	0.90435	0.989996	Gm44987
ENSMUSG00000108792	0.0244667	-0.0018881	0.198265	0.90435	0.989996	Gm5418
ENSMUSG00000108977	0.0244667	-0.0018881	0.198265	0.90435	0.989996	Gm39119
ENSMUSG00000109210	0.0244667	-0.0018881	0.198265	0.90435	0.989996	Gm18206
ENSMUSG00000109272	0.0244667	-0.0018881	0.198265	0.90435	0.989996	Gm4528
ENSMUSG00000109626	0.0244667	-0.0018881	0.198265	0.90435	0.989996	Gm18641
ENSMUSG00000109659	0.0244667	-0.0018881	0.198265	0.90435	0.989996	Olfr605
ENSMUSG00000109976	0.0244667	-0.0018881	0.198265	0.90435	0.989996	Gm19683
ENSMUSG00000110023	0.0244667	-0.0018881	0.198265	0.90435	0.989996	Gm45505
ENSMUSG00000110052	0.0244667	-0.0018881	0.198265	0.90435	0.989996	1700020G03Rik
ENSMUSG00000110079	0.0244667	-0.0018881	0.198265	0.90435	0.989996	Gm45292
ENSMUSG00000110081	0.0244667	-0.0018881	0.198265	0.90435	0.989996	Gm19164
ENSMUSG00000110461	0.0244667	-0.0018881	0.198265	0.90435	0.989996	Gm45860
ENSMUSG00000110582	0.0244667	-0.0018881	0.198265	0.90435	0.989996	Gm30052
ENSMUSG00000110879	0.0244667	-0.0018881	0.198265	0.90435	0.989996	Olfr1010
ENSMUSG00000111019	0.0244667	-0.0018881	0.198265	0.90435	0.989996	Gm39404
ENSMUSG00000111344	0.0244667	-0.0018881	0.198265	0.90435	0.989996	Gm48467
ENSMUSG00000111363	0.0244667	-0.0018881	0.198265	0.90435	0.989996	Gm35024
ENSMUSG00000111508	0.0244667	-0.0018881	0.198265	0.90435	0.989996	Gm48634
ENSMUSG00000111541	0.0244667	-0.0018881	0.198265	0.90435	0.989996	Gm47219
ENSMUSG00000111580	0.0244667	-0.0018881	0.198265	0.90435	0.989996	Gm19572
ENSMUSG00000111750	0.0244667	-0.0018881	0.198265	0.90435	0.989996	Gm47886
ENSMUSG00000111887	0.0244667	-0.0018881	0.198265	0.90435	0.989996	Gm47610
ENSMUSG00000112006	0.0244667	-0.0018881	0.198265	0.90435	0.989996	Gm48633
ENSMUSG00000112371	0.0244667	-0.0018881	0.198265	0.90435	0.989996	Gm7791
ENSMUSG00000112786	0.0244667	-0.0018881	0.198265	0.90435	0.989996	Gm47696
ENSMUSG00000112819	0.0244667	-0.0018881	0.198265	0.90435	0.989996	Gm46332
ENSMUSG00000112919	0.0244667	-0.0018881	0.198265	0.90435	0.989996	Gm9049
ENSMUSG00000113075	0.0244667	-0.0018881	0.198265	0.90435	0.989996	Rpl7a-ps1
ENSMUSG00000113277	0.0244667	-0.0018881	0.198265	0.90435	0.989996	Gm18116
ENSMUSG00000113415	0.0244667	-0.0018881	0.198265	0.90435	0.989996	Gm3234
ENSMUSG00000114026	0.0244667	-0.0018881	0.198265	0.90435	0.989996	Gm48480
ENSMUSG00000114325	0.0244667	-0.0018881	0.198265	0.90435	0.989996	Rpl13-ps2
ENSMUSG00000114366	0.0244667	-0.0018881	0.198265	0.90435	0.989996	Gm4165
ENSMUSG00000114492	0.0244667	-0.0018881	0.198265	0.90435	0.989996	Gm9984
ENSMUSG00000114541	0.0244667	-0.0018881	0.198265	0.90435	0.989996	Gm29680
ENSMUSG00000114710	0.0244667	-0.0018881	0.198265	0.90435	0.989996	Gm40923
ENSMUSG00000115121	0.0244667	-0.0018881	0.198265	0.90435	0.989996	Gm49236
ENSMUSG00000117022	0.0244667	-0.0018881	0.198265	0.90435	0.989996	Gm17920
ENSMUSG00000117175	0.0244667	-0.0018881	0.198265	0.90435	0.989996	Gm20098
ENSMUSG00000117520	0.0244667	-0.0018881	0.198265	0.90435	0.989996	Gm50064
ENSMUSG00000117894	0.0244667	-0.0018881	0.198265	0.90435	0.989996	Gm50421
ENSMUSG00000118234	0.0244667	-0.0018881	0.198265	0.90435	0.989996	Gm50115
ENSMUSG00000118415	0.0244667	-0.0018881	0.198265	0.90435	0.989996	Gm2411
ENSMUSG00000057729	3.22502	-0.0018899	0.195412	0.938741	0.989996	Prtn3
ENSMUSG00000081738	4.60503	-0.0018998	0.19334	0.968971	0.989996	Hmgb1-ps2
ENSMUSG00000090174	0.344315	-0.0019004	0.198057	0.829007	0.989996	Gm10612
ENSMUSG00000099384	0.935915	-0.001904	0.198221	0.937943	0.989996	1700110C19Rik
ENSMUSG00000075316	0.0795394	-0.0019099	0.198267	0.904345	0.989996	Scn9a
ENSMUSG00000097649	0.0795394	-0.0019099	0.198267	0.904345	0.989996	Gm10561
ENSMUSG00000118119	0.150319	-0.0019102	0.198273	0.90434	0.989996	Gm9937
ENSMUSG00000046196	0.719585	-0.0019159	0.197709	0.851678	0.989996	Ttc39d
ENSMUSG00000080849	0.057498	-0.0019175	0.198267	0.904348	0.989996	Gm15702
ENSMUSG00000084478	0.057498	-0.0019175	0.198267	0.904348	0.989996	Gm26425
ENSMUSG00000098275	1.24752	-0.0019184	0.197251	0.912618	0.989996	Gm18014
ENSMUSG00000071454	167.679	-0.0019187	0.124513	0.976205	0.989996	Dtnb
ENSMUSG00000026285	1.11116	-0.001919	0.198221	0.938848	0.989996	Pdcd1
ENSMUSG00000025215	0.945658	-0.001921	0.1973	0.898023	0.989996	Tlx1
ENSMUSG00000031325	1.24681	-0.001923	0.198218	0.934195	0.989996	4930519F16Rik
ENSMUSG00000079013	0.0587248	-0.0019237	0.198267	0.904348	0.989996	Serpina3j
ENSMUSG00000107927	0.0587248	-0.0019237	0.198267	0.904348	0.989996	Gm44090
ENSMUSG00000095079	0.151533	-0.0019248	0.198268	0.904341	0.989996	Igha
ENSMUSG00000111104	0.353618	-0.0019258	0.197927	0.838006	0.989996	Gm8512
ENSMUSG00000116962	0.127157	-0.0019265	0.198267	0.904344	0.989996	Gm19000
ENSMUSG00000118136	0.0907971	-0.0019266	0.198267	0.904345	0.989996	Gm50312
ENSMUSG00000042390	1865.16	-0.0019275	0.112875	0.968269	0.989996	Gatad2b
ENSMUSG00000104555	0.796284	-0.0019295	0.197319	0.914303	0.989996	Gm5983
ENSMUSG00000069712	0.908762	-0.0019303	0.198228	0.951414	0.989996	Semp2l2b
ENSMUSG00000053168	0.0506056	-0.0019304	0.198267	0.904348	0.989996	9030619P08Rik
ENSMUSG00000070047	0.0506056	-0.0019304	0.198267	0.904348	0.989996	Fat1
ENSMUSG00000080051	0.0506056	-0.0019304	0.198267	0.904348	0.989996	Gm14510
ENSMUSG00000082377	0.0506056	-0.0019304	0.198267	0.904348	0.989996	Gm14415
ENSMUSG00000097009	0.0506056	-0.0019304	0.198267	0.904348	0.989996	Gm26861
ENSMUSG00000099901	0.0506056	-0.0019304	0.198267	0.904348	0.989996	Zbed4-ps2
ENSMUSG00000107301	0.0506056	-0.0019304	0.198267	0.904348	0.989996	Gm43688
ENSMUSG00000110583	0.0506056	-0.0019304	0.198267	0.904348	0.989996	Gm7639
ENSMUSG00000116173	0.0506056	-0.0019304	0.198267	0.904348	0.989996	Gm32126
ENSMUSG00000072874	0.0717558	-0.0019307	0.198267	0.904348	0.989996	Gm6116
ENSMUSG00000118421	0.0717558	-0.0019307	0.198267	0.904348	0.989996	Gm50491
ENSMUSG00000035861	0.0523046	-0.0019313	0.198267	0.904348	0.989996	Tmprss11b
ENSMUSG00000037166	0.0523046	-0.0019313	0.198267	0.904348	0.989996	Ppp1r14a
ENSMUSG00000099310	0.0523046	-0.0019313	0.198267	0.904348	0.989996	Gm19427
ENSMUSG00000021685	0.0538541	-0.0019318	0.198267	0.904348	0.989996	Otp
ENSMUSG00000053472	0.0538541	-0.0019318	0.198267	0.904348	0.989996	Gm13534
ENSMUSG00000092265	0.0538541	-0.0019318	0.198267	0.904348	0.989996	Gm5682
ENSMUSG00000097229	0.0538541	-0.0019318	0.198267	0.904348	0.989996	Platr23
ENSMUSG00000097545	0.0538541	-0.0019318	0.198267	0.904348	0.989996	Mir124a-1hg
ENSMUSG00000029184	0.0543768	-0.0019328	0.198267	0.904348	0.989996	Olfr109
ENSMUSG00000091382	0.0543768	-0.0019328	0.198267	0.904348	0.989996	Vmn1r18
ENSMUSG00000099064	0.0543768	-0.0019328	0.198267	0.904348	0.989996	Gm27148
ENSMUSG00000116668	0.0543768	-0.0019328	0.198267	0.904348	0.989996	Gm49568
ENSMUSG00000117922	0.0543768	-0.0019328	0.198267	0.904348	0.989996	Gm50397
ENSMUSG00000024774	0.0547772	-0.001933	0.198267	0.904348	0.989996	Ankrd22
ENSMUSG00000029375	0.0547772	-0.001933	0.198267	0.904348	0.989996	Cxcl15
ENSMUSG00000075378	0.0547772	-0.001933	0.198267	0.904348	0.989996	Olfr361
ENSMUSG00000083671	0.0547772	-0.001933	0.198267	0.904348	0.989996	Gm14304
ENSMUSG00000089045	0.0547772	-0.001933	0.198267	0.904348	0.989996	Gm26169
ENSMUSG00000098904	0.0547772	-0.001933	0.198267	0.904348	0.989996	Mir6998
ENSMUSG00000104173	0.0547772	-0.001933	0.198267	0.904348	0.989996	Gm37703
ENSMUSG00000113619	0.0547772	-0.001933	0.198267	0.904348	0.989996	Gm47118
ENSMUSG00000079722	0.0983477	-0.001933	0.198268	0.904345	0.989996	Ttll2
ENSMUSG00000110363	0.0850877	-0.0019341	0.198267	0.904346	0.989996	Gm45576
ENSMUSG00000062694	0.0600429	-0.0019351	0.198267	0.904348	0.989996	Cav3
ENSMUSG00000098081	0.0600429	-0.0019351	0.198267	0.904348	0.989996	Gm26913
ENSMUSG00000104046	0.0600429	-0.0019351	0.198267	0.904348	0.989996	Gm37567
ENSMUSG00000078982	0.0599605	-0.0019351	0.198267	0.904347	0.989996	Gm11025
ENSMUSG00000027457	0.0586097	-0.0019359	0.198267	0.904348	0.989996	Snph
ENSMUSG00000060049	0.0586097	-0.0019359	0.198267	0.904348	0.989996	Olfr235
ENSMUSG00000076939	0.0586097	-0.0019359	0.198267	0.904348	0.989996	Iglv3
ENSMUSG00000085707	0.0586097	-0.0019359	0.198267	0.904348	0.989996	Gm12212
ENSMUSG00000086818	0.0586097	-0.0019359	0.198267	0.904348	0.989996	Ctrcos
ENSMUSG00000035580	0.0615038	-0.0019366	0.198267	0.904348	0.989996	Kcnh8
ENSMUSG00000113186	0.0615038	-0.0019366	0.198267	0.904348	0.989996	A330076C08Rik
ENSMUSG00000101240	0.0842868	-0.0019368	0.198267	0.904346	0.989996	Gm28266
ENSMUSG00000103713	0.0842868	-0.0019368	0.198267	0.904346	0.989996	Gm2136
ENSMUSG00000092406	0.0586968	-0.001937	0.198267	0.904348	0.989996	Gm20462
ENSMUSG00000117307	0.0586968	-0.001937	0.198267	0.904348	0.989996	Gm49837
ENSMUSG00000104341	0.0594996	-0.0019381	0.198267	0.904348	0.989996	Gm37688
ENSMUSG00000068009	0.0931215	-0.0019386	0.198267	0.904345	0.989996	Bpifb6
ENSMUSG00000114963	0.0931215	-0.0019386	0.198267	0.904345	0.989996	Gm29010
ENSMUSG00000106572	0.674588	-0.0019388	0.197366	0.917655	0.989996	4933417G07Rik
ENSMUSG00000113922	0.0895938	-0.0019394	0.198267	0.904346	0.989996	Gm48887
ENSMUSG00000011589	0.0956191	-0.0019394	0.198267	0.904345	0.989996	Fsd1
ENSMUSG00000032517	0.0956191	-0.0019394	0.198267	0.904345	0.989996	Mobp
ENSMUSG00000111540	0.0777075	-0.0019397	0.198267	0.904346	0.989996	4930584E12Rik
ENSMUSG00000102766	0.0818244	-0.00194	0.198267	0.904346	0.989996	Gm6420
ENSMUSG00000116688	0.0818244	-0.00194	0.198267	0.904346	0.989996	Gm49720
ENSMUSG00000117492	0.0818244	-0.00194	0.198267	0.904346	0.989996	Gm19052
ENSMUSG00000065471	0.0660016	-0.0019401	0.198267	0.904348	0.989996	Mir222
ENSMUSG00000081941	0.0660016	-0.0019401	0.198267	0.904348	0.989996	Gm11218
ENSMUSG00000102999	0.0660016	-0.0019401	0.198267	0.904348	0.989996	Gm37762
ENSMUSG00000110600	0.0660016	-0.0019401	0.198267	0.904348	0.989996	Gm45878
ENSMUSG00000036596	0.0556855	-0.0019403	0.198267	0.904348	0.989996	Cpz
ENSMUSG00000066652	0.0556855	-0.0019403	0.198267	0.904348	0.989996	Lefty2
ENSMUSG00000101344	0.0556855	-0.0019403	0.198267	0.904348	0.989996	Gm29183
ENSMUSG00000118033	0.0556855	-0.0019403	0.198267	0.904348	0.989996	Gm50362
ENSMUSG00000026417	0.124134	-0.0019404	0.198267	0.904344	0.989996	Pigr
ENSMUSG00000111564	0.0878817	-0.0019405	0.198267	0.904346	0.989996	Stmn1-rs1
ENSMUSG00000034159	0.0930742	-0.0019416	0.198267	0.904346	0.989996	Mab21l4
ENSMUSG00000065220	0.0905293	-0.0019426	0.198267	0.904346	0.989996	Gm25794
ENSMUSG00000097398	0.0905293	-0.0019426	0.198267	0.904346	0.989996	Platr5
ENSMUSG00000104527	0.0905293	-0.0019426	0.198267	0.904346	0.989996	Gm37332
ENSMUSG00000118182	0.124982	-0.0019439	0.198267	0.904344	0.989996	Gm50427
ENSMUSG00000118391	0.124982	-0.0019439	0.198267	0.904344	0.989996	Gm19519
ENSMUSG00000068037	0.128329	-0.0019443	0.198267	0.904344	0.989996	Mas1
ENSMUSG00000087045	0.0945326	-0.0019453	0.198267	0.904345	0.989996	4930515B02Rik
ENSMUSG00000110207	0.162341	-0.0019477	0.198272	0.904341	0.989996	Gm33586
ENSMUSG00000081260	0.137154	-0.0019477	0.198268	0.904343	0.989996	Gm13149
ENSMUSG00000013584	0.153743	-0.0019479	0.198267	0.904343	0.989996	Aldh1a2
ENSMUSG00000027832	0.153743	-0.0019479	0.198267	0.904343	0.989996	Ptx3
ENSMUSG00000085830	0.0848637	-0.0019479	0.198268	0.904345	0.989996	Grin1os
ENSMUSG00000084309	0.149072	-0.0019489	0.198267	0.904344	0.989996	Mup-ps20
ENSMUSG00000090027	0.0838281	-0.0019505	0.198268	0.904345	0.989996	Gm15740
ENSMUSG00000107699	0.0838281	-0.0019505	0.198268	0.904345	0.989996	Gm43970
ENSMUSG00000037982	0.507944	-0.0019526	0.197551	0.868093	0.989996	Gm9725
ENSMUSG00000001901	0.0553032	-0.0019531	0.198267	0.904348	0.989996	Kcnh6
ENSMUSG00000049721	0.0959117	-0.0019537	0.198268	0.904345	0.989996	Gal3st1
ENSMUSG00000067225	0.366751	-0.0019543	0.198111	0.756626	0.989996	Cyp2c54
ENSMUSG00000114311	0.187468	-0.0019558	0.198269	0.90434	0.989996	Gm31452
ENSMUSG00000114162	0.318092	-0.001958	0.198121	0.750106	0.989996	Gm3785
ENSMUSG00000029868	0.124918	-0.0019585	0.19827	0.904343	0.989996	Trpv6
ENSMUSG00000065563	0.256538	-0.0019623	0.19827	0.902671	0.989996	Mir103-2
ENSMUSG00000111658	0.0899529	-0.0019656	0.198268	0.904345	0.989996	B930092H01Rik
ENSMUSG00000037535	0.16179	-0.0019656	0.19827	0.904339	0.989996	1700021A07Rik
ENSMUSG00000033342	0.137739	-0.0019661	0.198269	0.904343	0.989996	Plppr5
ENSMUSG00000086523	0.102163	-0.0019663	0.198267	0.904346	0.989996	Gm13499
ENSMUSG00000113073	0.102163	-0.0019663	0.198267	0.904346	0.989996	Gm48261
ENSMUSG00000107254	0.0898285	-0.0019666	0.198268	0.904345	0.989996	Gm43769
ENSMUSG00000117480	0.0995066	-0.0019678	0.198268	0.904345	0.989996	Gm5688
ENSMUSG00000114972	0.0764717	-0.0019678	0.198268	0.904345	0.989996	Gm49119
ENSMUSG00000105259	0.166128	-0.0019683	0.198269	0.90434	0.989996	Gm42874
ENSMUSG00000046450	0.071601	-0.0019687	0.198268	0.904345	0.989996	Olfr71
ENSMUSG00000041696	0.0617924	-0.0019692	0.198267	0.904348	0.989996	Rasl12
ENSMUSG00000081678	0.0617924	-0.0019692	0.198267	0.904348	0.989996	Gm12959
ENSMUSG00000110229	0.0869403	-0.0019699	0.198268	0.904345	0.989996	Gm31784
ENSMUSG00000054477	0.0930046	-0.00197	0.198269	0.904345	0.989996	Kcnn2
ENSMUSG00000103072	0.0906489	-0.0019701	0.198268	0.904345	0.989996	Gm37905
ENSMUSG00000115195	0.087408	-0.0019711	0.198268	0.904345	0.989996	Gm5671
ENSMUSG00000113668	0.110376	-0.0019716	0.198269	0.904343	0.989996	Gm47451
ENSMUSG00000109890	0.0922298	-0.0019721	0.198269	0.904345	0.989996	AU023762
ENSMUSG00000109220	0.0810617	-0.0019722	0.198268	0.904345	0.989996	Gm30196
ENSMUSG00000114193	1.11252	-0.0019729	0.198222	0.940933	0.989996	Gm48139
ENSMUSG00000100944	0.448966	-0.0019731	0.197769	0.85245	0.989996	Gm28900
ENSMUSG00000054069	0.0777898	-0.0019737	0.198268	0.904345	0.989996	6030452D12Rik
ENSMUSG00000111884	0.0894537	-0.0019748	0.198268	0.904345	0.989996	Gm19612
ENSMUSG00000084447	0.207054	-0.0019749	0.19827	0.904337	0.989996	Gm26251
ENSMUSG00000031517	0.092629	-0.0019753	0.198269	0.904345	0.989996	Gpm6a
ENSMUSG00000038624	0.0865627	-0.0019756	0.198269	0.904345	0.989996	Nepn
ENSMUSG00000065589	0.156006	-0.0019759	0.198269	0.904341	0.989996	Mir301
ENSMUSG00000116250	0.15255	-0.0019761	0.198269	0.904343	0.989996	Gm34939
ENSMUSG00000104265	0.0918322	-0.0019761	0.198269	0.904345	0.989996	Gm8869
ENSMUSG00000112290	0.0900615	-0.0019763	0.198269	0.904345	0.989996	Gm33782
ENSMUSG00000110599	0.0882822	-0.0019766	0.198269	0.904345	0.989996	6030466F02Rik
ENSMUSG00000082776	1.40044	-0.0019767	0.198222	0.945508	0.989996	Gm7061
ENSMUSG00000037390	0.0919193	-0.0019771	0.198269	0.904345	0.989996	Muc3
ENSMUSG00000113566	0.0860995	-0.0019771	0.198269	0.904344	0.989996	Gm40977
ENSMUSG00000082954	0.101035	-0.0019772	0.198269	0.904345	0.989996	Gm15504
ENSMUSG00000114077	0.0894463	-0.0019774	0.198269	0.904345	0.989996	Gm48776
ENSMUSG00000110856	0.0970411	-0.0019778	0.198269	0.904345	0.989996	Timm29-ps1
ENSMUSG00000081524	1.10571	-0.0019783	0.197023	0.932119	0.989996	Gm11658
ENSMUSG00000116538	0.0908912	-0.0019784	0.198269	0.904345	0.989996	Gm49746
ENSMUSG00000113484	0.103327	-0.0019785	0.198269	0.904345	0.989996	Gm47157
ENSMUSG00000028707	0.0975728	-0.0019788	0.198269	0.904345	0.989996	Dmbx1
ENSMUSG00000019905	0.0925309	-0.001979	0.198269	0.904345	0.989996	Gprc6a
ENSMUSG00000116127	0.0925309	-0.001979	0.198269	0.904345	0.989996	Gm8375
ENSMUSG00000021567	0.14618	-0.0019791	0.198269	0.904343	0.989996	Nkd2
ENSMUSG00000083154	0.0915489	-0.0019797	0.198269	0.904344	0.989996	Gm11892
ENSMUSG00000114238	0.0895613	-0.0019797	0.198269	0.904345	0.989996	Rps17-ps1
ENSMUSG00000029206	0.128444	-0.0019797	0.198269	0.904343	0.989996	Nsun7
ENSMUSG00000090176	0.128444	-0.0019797	0.198269	0.904343	0.989996	Cd200r2
ENSMUSG00000109707	0.0957339	-0.0019799	0.198269	0.904345	0.989996	Gm4270
ENSMUSG00000110032	0.113152	-0.0019799	0.198269	0.904343	0.989996	Gm8436
ENSMUSG00000106783	0.104651	-0.0019799	0.198269	0.904343	0.989996	Chaer1
ENSMUSG00000086487	0.207972	-0.0019806	0.19827	0.904338	0.989996	Gm11638
ENSMUSG00000081666	0.0941513	-0.0019808	0.198269	0.904345	0.989996	Gm11677
ENSMUSG00000034891	0.136792	-0.0019812	0.198269	0.904343	0.989996	Sncb
ENSMUSG00000113266	0.0856386	-0.0019813	0.198269	0.904345	0.989996	Gm19563
ENSMUSG00000028278	0.143194	-0.0019813	0.198269	0.904343	0.989996	Rragd
ENSMUSG00000115351	0.113394	-0.0019815	0.198269	0.904343	0.989996	Gm19077
ENSMUSG00000113680	0.126748	-0.0019818	0.19827	0.904343	0.989996	Gm47405
ENSMUSG00000077290	0.0841106	-0.0019818	0.198269	0.904345	0.989996	Gm25407
ENSMUSG00000028654	0.105261	-0.0019819	0.198269	0.904345	0.989996	Mycl
ENSMUSG00000106458	0.105261	-0.0019819	0.198269	0.904345	0.989996	Gm42633
ENSMUSG00000118457	0.118593	-0.001982	0.198269	0.904343	0.989996	Gm46575
ENSMUSG00000084164	0.0805157	-0.0019822	0.198269	0.904345	0.989996	Gm13902
ENSMUSG00000081511	0.0738019	-0.0019831	0.198268	0.904345	0.989996	Gm11475
ENSMUSG00000029015	0.12209	-0.0019832	0.198269	0.904343	0.989996	Slc26a5
ENSMUSG00000110213	0.171844	-0.0019839	0.198269	0.904341	0.989996	Gm45628
ENSMUSG00000108479	0.135374	-0.001984	0.198269	0.904343	0.989996	2200002A13Rik
ENSMUSG00000083145	0.154552	-0.001985	0.19827	0.90434	0.989996	Gm12579
ENSMUSG00000110068	0.153286	-0.0019856	0.198269	0.90434	0.989996	Gm45294
ENSMUSG00000107685	0.0992241	-0.0019859	0.198269	0.904345	0.989996	Gm5995
ENSMUSG00000106358	0.128722	-0.0019862	0.198269	0.904342	0.989996	Gm7047
ENSMUSG00000024406	0.130337	-0.0019864	0.198269	0.904343	0.989996	Pou5f1
ENSMUSG00000085715	0.11274	-0.0019865	0.198269	0.904343	0.989996	Tsix
ENSMUSG00000117660	0.11274	-0.0019865	0.198269	0.904343	0.989996	Gm18086
ENSMUSG00000041301	0.110453	-0.001987	0.198269	0.904343	0.989996	Cftr
ENSMUSG00000106625	0.164157	-0.0019877	0.19827	0.90434	0.989996	Gm43344
ENSMUSG00000114137	0.0700515	-0.0019883	0.198269	0.904345	0.989996	Gm48685
ENSMUSG00000043164	0.133383	-0.0019892	0.198269	0.904341	0.989996	Tmem212
ENSMUSG00000096847	0.150546	-0.0019893	0.198269	0.904341	0.989996	Tmem151b
ENSMUSG00000092186	0.126213	-0.0019895	0.198269	0.904343	0.989996	Gm5967
ENSMUSG00000043531	0.901302	-0.0019903	0.197029	0.886975	0.989996	Sorcs1
ENSMUSG00000116592	0.109388	-0.0019908	0.198269	0.904343	0.989996	Gm18770
ENSMUSG00000087032	0.229813	-0.0019909	0.19827	0.90418	0.989996	Gm13874
ENSMUSG00000093060	0.140884	-0.001991	0.198269	0.904341	0.989996	Mir5104
ENSMUSG00000017300	0.198075	-0.0019913	0.198269	0.904339	0.989996	Tnnc2
ENSMUSG00000086080	0.0856138	-0.0019923	0.198269	0.904345	0.989996	1700123O12Rik
ENSMUSG00000058571	0.131858	-0.0019934	0.198269	0.904343	0.989996	Gpc6
ENSMUSG00000021219	0.210073	-0.0019941	0.198269	0.90434	0.989996	Rgs6
ENSMUSG00000104491	0.110426	-0.0019943	0.198269	0.904343	0.989996	Gm32340
ENSMUSG00000099057	0.120765	-0.0019965	0.198269	0.904343	0.989996	Gm27185
ENSMUSG00000102142	0.126043	-0.0019968	0.19827	0.904343	0.989996	Gm26930
ENSMUSG00000108466	0.22425	-0.0019973	0.198269	0.904262	0.989996	Gm44771
ENSMUSG00000111973	0.205066	-0.0019999	0.198269	0.90434	0.989996	Gm48827
ENSMUSG00000113182	0.120821	-0.0020016	0.198269	0.904343	0.989996	Gm20102
ENSMUSG00000113909	0.0942186	-0.0020017	0.198269	0.904344	0.989996	Gm36377
ENSMUSG00000108844	0.126379	-0.0020019	0.198269	0.904342	0.989996	Gm6702
ENSMUSG00000112226	0.204161	-0.0020019	0.19827	0.904339	0.989996	Gm48786
ENSMUSG00000032528	0.208096	-0.002002	0.198271	0.904338	0.989996	Vipr1
ENSMUSG00000021506	0.154133	-0.0020023	0.19827	0.90434	0.989996	Pitx1
ENSMUSG00000088622	0.242207	-0.0020024	0.19827	0.904338	0.989996	Gm23316
ENSMUSG00000115719	0.145709	-0.0020035	0.198268	0.904343	0.989996	4930538L07Rik
ENSMUSG00000083691	0.116292	-0.0020035	0.198269	0.904343	0.989996	Gm14465
ENSMUSG00000105936	0.104844	-0.0020042	0.198273	0.904345	0.989996	Gm43544
ENSMUSG00000082277	0.121638	-0.0020061	0.19827	0.904343	0.989996	Gm15807
ENSMUSG00000026180	0.159443	-0.0020063	0.19827	0.904341	0.989996	Cxcr2
ENSMUSG00000089712	0.140763	-0.0020081	0.198269	0.904341	0.989996	Gm15889
ENSMUSG00000106969	0.124223	-0.0020085	0.19827	0.904343	0.989996	Gm42882
ENSMUSG00000059150	1.12212	-0.0020091	0.197441	0.916392	0.989996	Rpl26-ps4
ENSMUSG00000085300	0.175889	-0.0020093	0.198272	0.904338	0.989996	Gm16345
ENSMUSG00000113900	0.187652	-0.0020094	0.198271	0.904339	0.989996	Gm40437
ENSMUSG00000085732	0.0889788	-0.0020095	0.198273	0.904345	0.989996	Gm4279
ENSMUSG00000111767	0.243785	-0.0020095	0.19827	0.904338	0.989996	4930546K05Rik
ENSMUSG00000054134	0.1505	-0.0020102	0.19827	0.904341	0.989996	Umodl1
ENSMUSG00000085891	0.121939	-0.0020108	0.19827	0.904343	0.989996	Gm14634
ENSMUSG00000039337	0.0641483	-0.0020118	0.198272	0.904348	0.989996	Tex19.2
ENSMUSG00000084015	0.0641483	-0.0020118	0.198272	0.904348	0.989996	Gm14175
ENSMUSG00000085742	0.106789	-0.0020119	0.198269	0.904345	0.989996	Gm13536
ENSMUSG00000052909	0.149727	-0.0020119	0.198271	0.904341	0.989996	Gm9894
ENSMUSG00000034275	0.106382	-0.0020124	0.19827	0.904343	0.989996	Igsf9b
ENSMUSG00000082103	0.12004	-0.0020128	0.19827	0.904343	0.989996	Gm15320
ENSMUSG00000103242	0.203391	-0.0020133	0.198271	0.904337	0.989996	Gm34767
ENSMUSG00000024254	0.111586	-0.0020149	0.19827	0.904343	0.989996	Abcg8
ENSMUSG00000085417	0.239378	-0.0020156	0.198272	0.904121	0.989996	Gm13919
ENSMUSG00000090074	0.121074	-0.0020157	0.19827	0.904343	0.989996	Gm6921
ENSMUSG00000097951	0.137643	-0.0020175	0.19827	0.904343	0.989996	Gm7611
ENSMUSG00000107300	0.129416	-0.0020177	0.19827	0.904343	0.989996	Gm43279
ENSMUSG00000108728	0.120495	-0.0020178	0.19827	0.904343	0.989996
ENSMUSG00000074527	0.173022	-0.0020189	0.198271	0.90434	0.989996	Gm14296
ENSMUSG00000084829	0.128442	-0.0020223	0.198269	0.904343	0.989996	Gm14266
ENSMUSG00000035551	0.135183	-0.0020225	0.198271	0.904343	0.989996	Igfbpl1
ENSMUSG00000020839	0.157666	-0.0020235	0.198271	0.904341	0.989996	Tmigd1
ENSMUSG00000082313	1.1943	-0.002024	0.19822	0.939859	0.989996	Gm11701
ENSMUSG00000019577	0.062811	-0.0020241	0.198268	0.904348	0.989996	Pdk4
ENSMUSG00000042002	0.062811	-0.0020241	0.198268	0.904348	0.989996	Foxn4
ENSMUSG00000104830	0.062811	-0.0020241	0.198268	0.904348	0.989996	5830487J09Rik
ENSMUSG00000107103	0.062811	-0.0020241	0.198268	0.904348	0.989996	Gm43164
ENSMUSG00000107907	0.062811	-0.0020241	0.198268	0.904348	0.989996	Gm8574
ENSMUSG00000112093	0.0963122	-0.0020253	0.198269	0.904345	0.989996	Gm47941
ENSMUSG00000093394	0.172862	-0.0020253	0.198271	0.904341	0.989996	Gm20621
ENSMUSG00000041798	0.129466	-0.0020259	0.198271	0.904343	0.989996	Gck
ENSMUSG00000117819	0.120068	-0.0020261	0.198271	0.904343	0.989996	Gm50253
ENSMUSG00000054746	0.157094	-0.0020268	0.198271	0.904341	0.989996	Abca15
ENSMUSG00000100959	0.16501	-0.0020269	0.198271	0.904341	0.989996	Idi1-ps5
ENSMUSG00000107259	0.160438	-0.0020274	0.198271	0.90434	0.989996	Gm5298
ENSMUSG00000109561	0.171793	-0.0020292	0.198271	0.90434	0.989996	Ankrd31
ENSMUSG00000059352	0.15553	-0.0020293	0.198271	0.90434	0.989996	Gm10064
ENSMUSG00000115239	0.144784	-0.0020294	0.198273	0.904341	0.989996	Gm9264
ENSMUSG00000097184	0.158199	-0.0020295	0.198271	0.904341	0.989996	4632428C04Rik
ENSMUSG00000116729	0.0930113	-0.0020296	0.198269	0.904345	0.989996	Gm49644
ENSMUSG00000020411	0.068503	-0.0020297	0.198272	0.904348	0.989996	Nipal4
ENSMUSG00000100174	0.068503	-0.0020297	0.198272	0.904348	0.989996	Gm28719
ENSMUSG00000116353	0.068503	-0.0020297	0.198272	0.904348	0.989996	Gm49469
ENSMUSG00000103038	0.172495	-0.0020297	0.198271	0.90434	0.989996	Gm37124
ENSMUSG00000083979	0.119325	-0.0020299	0.198271	0.904343	0.989996	Gm12527
ENSMUSG00000092998	0.166539	-0.0020306	0.198271	0.90434	0.989996	Mir5099
ENSMUSG00000113977	0.18852	-0.0020312	0.198271	0.904338	0.989996	Gm34276
ENSMUSG00000096257	0.1976	-0.0020322	0.198271	0.904337	0.989996	Ccer2
ENSMUSG00000024154	0.179789	-0.0020327	0.198271	0.904339	0.989996	Gtf2a1l
ENSMUSG00000097752	0.155119	-0.0020332	0.198279	0.834909	0.989996	Gm26688
ENSMUSG00000037973	0.200961	-0.0020334	0.198271	0.904339	0.989996	Itprid1
ENSMUSG00000117220	0.200692	-0.0020335	0.198271	0.904339	0.989996	Gm49932
ENSMUSG00000107546	0.207104	-0.0020337	0.198271	0.904338	0.989996	Gm20560
ENSMUSG00000021700	0.202196	-0.0020342	0.198271	0.904338	0.989996	Rab3c
ENSMUSG00000106240	0.207115	-0.0020354	0.198271	0.904337	0.989996	Gm3544
ENSMUSG00000049799	0.491295	-0.0020355	0.197816	0.862464	0.989996	Lrrc19
ENSMUSG00000081877	0.202478	-0.0020357	0.198271	0.904337	0.989996	Gm8858
ENSMUSG00000030513	0.118665	-0.0020373	0.198271	0.904343	0.989996	Pcsk6
ENSMUSG00000047861	0.154422	-0.0020378	0.198271	0.90434	0.989996	Foxi1
ENSMUSG00000025977	0.224097	-0.0020381	0.198271	0.904335	0.989996	Boll
ENSMUSG00000111369	0.123773	-0.0020391	0.198271	0.904343	0.989996	Gm47043
ENSMUSG00000118448	0.130725	-0.0020396	0.198271	0.904343	0.989996	Gm50492
ENSMUSG00000113976	0.194944	-0.0020397	0.198271	0.904337	0.989996	Gm18243
ENSMUSG00000056257	0.143535	-0.0020397	0.198272	0.90434	0.989996	Gm5447
ENSMUSG00000110550	0.0723177	-0.00204	0.198272	0.904348	0.989996	Gm45856
ENSMUSG00000022103	0.213385	-0.0020414	0.198274	0.90434	0.989996	Gfra2
ENSMUSG00000035456	0.164096	-0.0020423	0.198271	0.90434	0.989996	Prdm8
ENSMUSG00000022111	614.598	-0.0020435	0.107321	0.978505	0.989996	Uchl3
ENSMUSG00000117573	0.0959016	-0.0020439	0.198272	0.904346	0.989996	Gm41668
ENSMUSG00000084118	0.0876427	-0.002044	0.19827	0.904345	0.989996	Gm14989
ENSMUSG00000076609	0.107812	-0.0020445	0.198272	0.904344	0.989996	Igkc
ENSMUSG00000053852	0.162433	-0.0020452	0.198272	0.90434	0.989996	Adgrg4
ENSMUSG00000116893	0.199943	-0.0020453	0.198271	0.904338	0.989996	Gm49717
ENSMUSG00000037206	0.0741286	-0.0020455	0.198272	0.904348	0.989996	Islr
ENSMUSG00000085536	0.0741286	-0.0020455	0.198272	0.904348	0.989996	Gm14950
ENSMUSG00000082455	0.155423	-0.0020455	0.198271	0.90434	0.989996	Gm13665
ENSMUSG00000111892	0.138122	-0.0020461	0.198274	0.904342	0.989996	Gm47641
ENSMUSG00000088349	0.165435	-0.0020471	0.198274	0.904343	0.989996	Gm22335
ENSMUSG00000107439	0.202236	-0.002049	0.198271	0.904338	0.989996	Gm45060
ENSMUSG00000042401	0.17378	-0.0020523	0.198271	0.90434	0.989996	Crtac1
ENSMUSG00000111472	0.0967001	-0.002053	0.198282	0.782422	0.989996	Gm47103
ENSMUSG00000054459	0.0726063	-0.0020541	0.198272	0.904348	0.989996	Vsnl1
ENSMUSG00000061633	0.0726063	-0.0020541	0.198272	0.904348	0.989996	Ndufb11b
ENSMUSG00000082246	0.223341	-0.0020541	0.19827	0.904337	0.989996	Gm13047
ENSMUSG00000117289	0.307938	-0.0020544	0.198271	0.904336	0.989996	1700093J21Rik
ENSMUSG00000103996	0.240865	-0.0020554	0.198269	0.902766	0.989996	4833421G17Rik
ENSMUSG00000084362	0.171682	-0.0020559	0.198271	0.904339	0.989996	2610024D14Rik
ENSMUSG00000103939	0.0736249	-0.0020562	0.198272	0.904348	0.989996	Ighv3-4
ENSMUSG00000104036	0.0736249	-0.0020562	0.198272	0.904348	0.989996	Gm37775
ENSMUSG00000113224	0.0736249	-0.0020562	0.198272	0.904348	0.989996	Gm48444
ENSMUSG00000115004	0.314727	-0.0020572	0.198116	0.736695	0.989996	Gm48920
ENSMUSG00000098412	0.15006	-0.0020576	0.198271	0.90434	0.989996	Gm7870
ENSMUSG00000099428	0.125233	-0.0020587	0.198271	0.904343	0.989996	Gm28155
ENSMUSG00000025504	0.149151	-0.0020588	0.198272	0.90434	0.989996	Eps8l2
ENSMUSG00000002797	114.559	-0.0020593	0.134141	0.978172	0.989996	Ggct
ENSMUSG00000106773	0.17115	-0.0020601	0.198271	0.904339	0.989996	Gm43799
ENSMUSG00000095649	0.155374	-0.0020601	0.198272	0.90434	0.989996	Gvin-ps3
ENSMUSG00000082514	0.174069	-0.0020602	0.198271	0.90434	0.989996	Gm11452
ENSMUSG00000080831	0.152987	-0.0020605	0.198271	0.90434	0.989996	Gm12529
ENSMUSG00000110400	0.163423	-0.0020605	0.198272	0.90434	0.989996	Gm45416
ENSMUSG00000100277	0.161983	-0.0020613	0.198272	0.90434	0.989996	1810053B23Rik
ENSMUSG00000087139	0.351582	-0.0020614	0.198118	0.729219	0.989996	Gm11683
ENSMUSG00000081217	0.15986	-0.0020616	0.198272	0.90434	0.989996	Gm15268
ENSMUSG00000113718	0.167738	-0.002062	0.198272	0.904338	0.989996	Gm2645
ENSMUSG00000117704	0.229488	-0.0020622	0.198272	0.904337	0.989996	Gm50273
ENSMUSG00000111437	0.190437	-0.0020627	0.198272	0.904338	0.989996	Gm47236
ENSMUSG00000051056	0.200497	-0.0020629	0.198273	0.904338	0.989996	Gja10
ENSMUSG00000117229	0.0909564	-0.0020633	0.198273	0.904346	0.989996	Gm35550
ENSMUSG00000050685	0.166733	-0.0020642	0.198273	0.90434	0.989996	Ccdc54
ENSMUSG00000096094	0.159423	-0.0020644	0.198273	0.90434	0.989996	A630095N17Rik
ENSMUSG00000030851	0.0695107	-0.0020647	0.198272	0.904348	0.989996	Ldhc
ENSMUSG00000032356	0.162283	-0.002065	0.198273	0.904339	0.989996	Rasgrf1
ENSMUSG00000085932	0.138055	-0.0020654	0.198273	0.904344	0.989996	Gm15556
ENSMUSG00000085885	0.192812	-0.0020655	0.198273	0.904338	0.989996	Gm11906
ENSMUSG00000082250	1.1013	-0.0020657	0.19822	0.933249	0.989996	Gm12181
ENSMUSG00000020591	0.139143	-0.0020662	0.198273	0.904344	0.989996	Ntsr2
ENSMUSG00000098977	0.0614195	-0.0020667	0.198272	0.904348	0.989996	Gm27196
ENSMUSG00000110338	0.0614195	-0.0020667	0.198272	0.904348	0.989996	Gm45584
ENSMUSG00000110967	0.0614195	-0.0020667	0.198272	0.904348	0.989996	Gm40608
ENSMUSG00000115386	0.0614195	-0.0020667	0.198272	0.904348	0.989996	Gm35909
ENSMUSG00000116129	0.0614195	-0.0020667	0.198272	0.904348	0.989996	Gm5477
ENSMUSG00000010086	0.159506	-0.002068	0.198272	0.90434	0.989996	Rnf112
ENSMUSG00000025370	0.182448	-0.0020681	0.198273	0.904338	0.989996	Cdh9
ENSMUSG00000044453	0.0631185	-0.0020683	0.198272	0.904348	0.989996	Ffar1
ENSMUSG00000092353	0.0631185	-0.0020683	0.198272	0.904348	0.989996	Gm3363
ENSMUSG00000095987	0.0631185	-0.0020683	0.198272	0.904348	0.989996	Gm13104
ENSMUSG00000102855	0.0631185	-0.0020683	0.198272	0.904348	0.989996	Gm38002
ENSMUSG00000084338	0.0969537	-0.0020689	0.198273	0.904345	0.989996	Gm13531
ENSMUSG00000030616	0.166925	-0.0020691	0.198273	0.90434	0.989996	Sytl2
ENSMUSG00000049761	0.0768155	-0.0020693	0.198273	0.904348	0.989996	Pmis2
ENSMUSG00000078500	0.0768155	-0.0020693	0.198273	0.904348	0.989996	Zfp986
ENSMUSG00000078940	0.0768155	-0.0020693	0.198273	0.904348	0.989996	Wfdc11
ENSMUSG00000096764	0.0768155	-0.0020693	0.198273	0.904348	0.989996	Gm21985
ENSMUSG00000114159	0.0768155	-0.0020693	0.198273	0.904348	0.989996	Gm48866
ENSMUSG00000114881	0.0768155	-0.0020693	0.198273	0.904348	0.989996	Gm8588
ENSMUSG00000086785	0.0707744	-0.0020696	0.198273	0.904347	0.989996	Gm6081
ENSMUSG00000106976	0.0707744	-0.0020696	0.198273	0.904347	0.989996	Gm42963
ENSMUSG00000103011	0.904329	-0.0020696	0.197037	0.910059	0.989996	Gm8860
ENSMUSG00000085603	0.0963409	-0.0020699	0.198274	0.904345	0.989996	Gm11346
ENSMUSG00000027359	0.205417	-0.0020709	0.198273	0.904336	0.989996	Slc27a2
ENSMUSG00000039438	0.0825697	-0.0020714	0.198273	0.904348	0.989996	Ttc36
ENSMUSG00000091553	0.0825697	-0.0020714	0.198273	0.904348	0.989996	Serpina3e-ps
ENSMUSG00000004360	0.0655911	-0.0020715	0.198273	0.904348	0.989996	9330159F19Rik
ENSMUSG00000057454	0.0655911	-0.0020715	0.198273	0.904348	0.989996	Lypd3
ENSMUSG00000070601	0.0655911	-0.0020715	0.198273	0.904348	0.989996	Vmn2r84
ENSMUSG00000114646	0.0655911	-0.0020715	0.198273	0.904348	0.989996	Gm47888
ENSMUSG00000114905	0.0655911	-0.0020715	0.198273	0.904348	0.989996	Gm48113
ENSMUSG00000117773	0.0655911	-0.0020715	0.198273	0.904348	0.989996	Gm50375
ENSMUSG00000047977	0.0695387	-0.0020721	0.198273	0.904348	0.989996	Synb
ENSMUSG00000112304	0.0695387	-0.0020721	0.198273	0.904348	0.989996	Gm35206
ENSMUSG00000027556	0.0683119	-0.0020723	0.198273	0.904348	0.989996	Car1
ENSMUSG00000087887	0.0683119	-0.0020723	0.198273	0.904348	0.989996	Gm23598
ENSMUSG00000104886	0.0683119	-0.0020723	0.198273	0.904348	0.989996	Gm43000
ENSMUSG00000106446	0.0683119	-0.0020723	0.198273	0.904348	0.989996	Gm42970
ENSMUSG00000075074	0.0703135	-0.0020728	0.198273	0.904348	0.989996	Olfr1254
ENSMUSG00000083485	0.0703135	-0.0020728	0.198273	0.904348	0.989996	Gm12308
ENSMUSG00000085938	0.0703135	-0.0020728	0.198273	0.904348	0.989996	Gm14371
ENSMUSG00000108444	0.0703135	-0.0020728	0.198273	0.904348	0.989996	Klk2-ps
ENSMUSG00000025887	0.128128	-0.0020729	0.198275	0.904343	0.989996	Casp12
ENSMUSG00000082254	0.106836	-0.0020733	0.198274	0.904345	0.989996	Gm11922
ENSMUSG00000102155	0.0977182	-0.0020738	0.198273	0.904345	0.989996	Gm37468
ENSMUSG00000113018	0.115664	-0.0020739	0.198273	0.904346	0.989996	Gm9318
ENSMUSG00000018486	0.0380094	-0.0020742	0.198272	0.90435	0.989996	Wnt9b
ENSMUSG00000020405	0.0380094	-0.0020742	0.198272	0.90435	0.989996	Fabp6
ENSMUSG00000024065	0.0380094	-0.0020742	0.198272	0.90435	0.989996	Ehd3
ENSMUSG00000024771	0.0380094	-0.0020742	0.198272	0.90435	0.989996	Lipk
ENSMUSG00000027863	0.0380094	-0.0020742	0.198272	0.90435	0.989996	Cd2
ENSMUSG00000029026	0.0380094	-0.0020742	0.198272	0.90435	0.989996	Trp73
ENSMUSG00000029322	0.0380094	-0.0020742	0.198272	0.90435	0.989996	Plac8
ENSMUSG00000029829	0.0380094	-0.0020742	0.198272	0.90435	0.989996	Tmem213
ENSMUSG00000031330	0.0380094	-0.0020742	0.198272	0.90435	0.989996	Zcchc13
ENSMUSG00000031809	0.0380094	-0.0020742	0.198272	0.90435	0.989996	1700018B08Rik
ENSMUSG00000032348	0.0380094	-0.0020742	0.198272	0.90435	0.989996	Gsta4
ENSMUSG00000035932	0.0380094	-0.0020742	0.198272	0.90435	0.989996	Olfr750
ENSMUSG00000036749	0.0380094	-0.0020742	0.198272	0.90435	0.989996	Pramel5
ENSMUSG00000038400	0.0380094	-0.0020742	0.198272	0.90435	0.989996	Pmepa1
ENSMUSG00000043060	0.0380094	-0.0020742	0.198272	0.90435	0.989996	Fscb
ENSMUSG00000047002	0.0380094	-0.0020742	0.198272	0.90435	0.989996	Msgn1
ENSMUSG00000047298	0.0380094	-0.0020742	0.198272	0.90435	0.989996	Kcnv2
ENSMUSG00000048652	0.0380094	-0.0020742	0.198272	0.90435	0.989996	Samd13
ENSMUSG00000049972	0.0380094	-0.0020742	0.198272	0.90435	0.989996	Skint9
ENSMUSG00000051340	0.0380094	-0.0020742	0.198272	0.90435	0.989996	Olfr645
ENSMUSG00000064884	0.0380094	-0.0020742	0.198272	0.90435	0.989996	Gm24204
ENSMUSG00000064948	0.0380094	-0.0020742	0.198272	0.90435	0.989996	Gm23241
ENSMUSG00000065395	0.0380094	-0.0020742	0.198272	0.90435	0.989996	Mir193a
ENSMUSG00000065653	0.0380094	-0.0020742	0.198272	0.90435	0.989996	Gm23105
ENSMUSG00000066257	0.0380094	-0.0020742	0.198272	0.90435	0.989996	Olfr206
ENSMUSG00000066279	0.0380094	-0.0020742	0.198272	0.90435	0.989996	Chrna10
ENSMUSG00000068614	0.0380094	-0.0020742	0.198272	0.90435	0.989996	Actc1
ENSMUSG00000068947	0.0380094	-0.0020742	0.198272	0.90435	0.989996	Olfr366
ENSMUSG00000072049	0.0380094	-0.0020742	0.198272	0.90435	0.989996	Vmn2r121
ENSMUSG00000073803	0.0380094	-0.0020742	0.198272	0.90435	0.989996	4930544L04Rik
ENSMUSG00000075186	0.0380094	-0.0020742	0.198272	0.90435	0.989996	Olfr1058
ENSMUSG00000077633	0.0380094	-0.0020742	0.198272	0.90435	0.989996	Gm22148
ENSMUSG00000081303	0.0380094	-0.0020742	0.198272	0.90435	0.989996	Gm16011
ENSMUSG00000081539	0.0380094	-0.0020742	0.198272	0.90435	0.989996	Gm11990
ENSMUSG00000082433	0.0380094	-0.0020742	0.198272	0.90435	0.989996	Ncf2-rs
ENSMUSG00000082673	0.0380094	-0.0020742	0.198272	0.90435	0.989996	Gm11857
ENSMUSG00000082797	0.0380094	-0.0020742	0.198272	0.90435	0.989996	Gm12015
ENSMUSG00000083084	0.0380094	-0.0020742	0.198272	0.90435	0.989996	Gm14667
ENSMUSG00000083651	0.0380094	-0.0020742	0.198272	0.90435	0.989996	Gm11524
ENSMUSG00000083884	0.0380094	-0.0020742	0.198272	0.90435	0.989996	Gm15388
ENSMUSG00000086225	0.0380094	-0.0020742	0.198272	0.90435	0.989996	Gm8661
ENSMUSG00000086490	0.0380094	-0.0020742	0.198272	0.90435	0.989996	Gm12292
ENSMUSG00000086719	0.0380094	-0.0020742	0.198272	0.90435	0.989996	Gm16275
ENSMUSG00000088044	0.0380094	-0.0020742	0.198272	0.90435	0.989996	Gm23326
ENSMUSG00000089909	0.0380094	-0.0020742	0.198272	0.90435	0.989996	Gm16164
ENSMUSG00000090699	0.0380094	-0.0020742	0.198272	0.90435	0.989996	Gm9071
ENSMUSG00000091012	0.0380094	-0.0020742	0.198272	0.90435	0.989996	Vmn1r34
ENSMUSG00000092437	0.0380094	-0.0020742	0.198272	0.90435	0.989996	Rpl9-ps9
ENSMUSG00000093480	0.0380094	-0.0020742	0.198272	0.90435	0.989996	Mir5624
ENSMUSG00000094025	0.0380094	-0.0020742	0.198272	0.90435	0.989996	Gm8879
ENSMUSG00000094588	0.0380094	-0.0020742	0.198272	0.90435	0.989996	Olfr898
ENSMUSG00000098007	0.0380094	-0.0020742	0.198272	0.90435	0.989996	Gm8614
ENSMUSG00000098052	0.0380094	-0.0020742	0.198272	0.90435	0.989996	Gm5300
ENSMUSG00000100381	0.0380094	-0.0020742	0.198272	0.90435	0.989996	Gm28094
ENSMUSG00000102137	0.0380094	-0.0020742	0.198272	0.90435	0.989996	Rpl28-ps2
ENSMUSG00000102969	0.0380094	-0.0020742	0.198272	0.90435	0.989996	Gm33366
ENSMUSG00000103358	0.0380094	-0.0020742	0.198272	0.90435	0.989996	Gm37593
ENSMUSG00000105520	0.0380094	-0.0020742	0.198272	0.90435	0.989996	Gm42837
ENSMUSG00000105734	0.0380094	-0.0020742	0.198272	0.90435	0.989996	4930558C23Rik
ENSMUSG00000106601	0.0380094	-0.0020742	0.198272	0.90435	0.989996	Ighv1-70
ENSMUSG00000106798	0.0380094	-0.0020742	0.198272	0.90435	0.989996	Gm43275
ENSMUSG00000106829	0.0380094	-0.0020742	0.198272	0.90435	0.989996	Gm3786
ENSMUSG00000107900	0.0380094	-0.0020742	0.198272	0.90435	0.989996	Gm5723
ENSMUSG00000109152	0.0380094	-0.0020742	0.198272	0.90435	0.989996	Gm44666
ENSMUSG00000109898	0.0380094	-0.0020742	0.198272	0.90435	0.989996	6330420H09Rik
ENSMUSG00000109988	0.0380094	-0.0020742	0.198272	0.90435	0.989996	Gm45651
ENSMUSG00000110110	0.0380094	-0.0020742	0.198272	0.90435	0.989996	Gm30978
ENSMUSG00000110116	0.0380094	-0.0020742	0.198272	0.90435	0.989996	4933430A20Rik
ENSMUSG00000110233	0.0380094	-0.0020742	0.198272	0.90435	0.989996	Gm45427
ENSMUSG00000111485	0.0380094	-0.0020742	0.198272	0.90435	0.989996	Gm48443
ENSMUSG00000112326	0.0380094	-0.0020742	0.198272	0.90435	0.989996	Gm19624
ENSMUSG00000112697	0.0380094	-0.0020742	0.198272	0.90435	0.989996	Gm8137
ENSMUSG00000113402	0.0380094	-0.0020742	0.198272	0.90435	0.989996	Zfp996
ENSMUSG00000114044	0.0380094	-0.0020742	0.198272	0.90435	0.989996	Gm19134
ENSMUSG00000114059	0.0380094	-0.0020742	0.198272	0.90435	0.989996	Gm48153
ENSMUSG00000114237	0.0380094	-0.0020742	0.198272	0.90435	0.989996	Gm48694
ENSMUSG00000114292	0.0380094	-0.0020742	0.198272	0.90435	0.989996	Gm6076
ENSMUSG00000114556	0.0380094	-0.0020742	0.198272	0.90435	0.989996	Gm3895
ENSMUSG00000115310	0.0380094	-0.0020742	0.198272	0.90435	0.989996	Gm35360
ENSMUSG00000116820	0.0380094	-0.0020742	0.198272	0.90435	0.989996	Gm17928
ENSMUSG00000116868	0.0380094	-0.0020742	0.198272	0.90435	0.989996	Gm29721
ENSMUSG00000117290	0.0380094	-0.0020742	0.198272	0.90435	0.989996	Gm34883
ENSMUSG00000117794	0.0380094	-0.0020742	0.198272	0.90435	0.989996	Gm50328
ENSMUSG00000083038	0.134734	-0.002075	0.198273	0.904344	0.989996	Gm13233
ENSMUSG00000000435	0.0352806	-0.0020751	0.198271	0.90435	0.989996	Myf5
ENSMUSG00000006522	0.0352806	-0.0020751	0.198271	0.90435	0.989996	Itih3
ENSMUSG00000020581	0.0352806	-0.0020751	0.198271	0.90435	0.989996	Agr2
ENSMUSG00000022040	0.0352806	-0.0020751	0.198271	0.90435	0.989996	Ephx2
ENSMUSG00000025128	0.0352806	-0.0020751	0.198271	0.90435	0.989996	Bhlhe22
ENSMUSG00000027376	0.0352806	-0.0020751	0.198271	0.90435	0.989996	Prom2
ENSMUSG00000035836	0.0352806	-0.0020751	0.198271	0.90435	0.989996	Ugt2b1
ENSMUSG00000047031	0.0352806	-0.0020751	0.198271	0.90435	0.989996	Vmn1r68
ENSMUSG00000048978	0.0352806	-0.0020751	0.198271	0.90435	0.989996	Nrsn1
ENSMUSG00000050251	0.0352806	-0.0020751	0.198271	0.90435	0.989996	Olfr809
ENSMUSG00000050772	0.0352806	-0.0020751	0.198271	0.90435	0.989996	Olfr1124
ENSMUSG00000051680	0.0352806	-0.0020751	0.198271	0.90435	0.989996	Olfr693
ENSMUSG00000052363	0.0352806	-0.0020751	0.198271	0.90435	0.989996	Zdhhc19
ENSMUSG00000053129	0.0352806	-0.0020751	0.198271	0.90435	0.989996	Gsx1
ENSMUSG00000062124	0.0352806	-0.0020751	0.198271	0.90435	0.989996	Defb45
ENSMUSG00000064717	0.0352806	-0.0020751	0.198271	0.90435	0.989996	Gm24208
ENSMUSG00000064759	0.0352806	-0.0020751	0.198271	0.90435	0.989996	Gm25475
ENSMUSG00000066463	0.0352806	-0.0020751	0.198271	0.90435	0.989996	Omt2a
ENSMUSG00000069227	0.0352806	-0.0020751	0.198271	0.90435	0.989996	Gprin1
ENSMUSG00000070203	0.0352806	-0.0020751	0.198271	0.90435	0.989996	Gm22444
ENSMUSG00000070378	0.0352806	-0.0020751	0.198271	0.90435	0.989996	Olfr403
ENSMUSG00000073103	0.0352806	-0.0020751	0.198271	0.90435	0.989996	Gm10466
ENSMUSG00000075063	0.0352806	-0.0020751	0.198271	0.90435	0.989996	Olfr142
ENSMUSG00000075093	0.0352806	-0.0020751	0.198271	0.90435	0.989996	Olfr1231
ENSMUSG00000078308	0.0352806	-0.0020751	0.198271	0.90435	0.989996	Gm47854
ENSMUSG00000081033	0.0352806	-0.0020751	0.198271	0.90435	0.989996	Gm14797
ENSMUSG00000082046	0.0352806	-0.0020751	0.198271	0.90435	0.989996	Gm14464
ENSMUSG00000082392	0.0352806	-0.0020751	0.198271	0.90435	0.989996	Gm14938
ENSMUSG00000082618	0.0352806	-0.0020751	0.198271	0.90435	0.989996	Gm14852
ENSMUSG00000082862	0.0352806	-0.0020751	0.198271	0.90435	0.989996	Gm13806
ENSMUSG00000083590	0.0352806	-0.0020751	0.198271	0.90435	0.989996	Gm13916
ENSMUSG00000083935	0.0352806	-0.0020751	0.198271	0.90435	0.989996	Gm12294
ENSMUSG00000085007	0.0352806	-0.0020751	0.198271	0.90435	0.989996	Smim43
ENSMUSG00000085803	0.0352806	-0.0020751	0.198271	0.90435	0.989996	Gm12056
ENSMUSG00000086498	0.0352806	-0.0020751	0.198271	0.90435	0.989996	Gm12681
ENSMUSG00000086648	0.0352806	-0.0020751	0.198271	0.90435	0.989996	Gm15511
ENSMUSG00000086653	0.0352806	-0.0020751	0.198271	0.90435	0.989996	9130015L21Rik
ENSMUSG00000086762	0.0352806	-0.0020751	0.198271	0.90435	0.989996	Gm14546
ENSMUSG00000087353	0.0352806	-0.0020751	0.198271	0.90435	0.989996	Gm13727
ENSMUSG00000087553	0.0352806	-0.0020751	0.198271	0.90435	0.989996	5730412P04Rik
ENSMUSG00000087617	0.0352806	-0.0020751	0.198271	0.90435	0.989996	Gm14268
ENSMUSG00000088402	0.0352806	-0.0020751	0.198271	0.90435	0.989996	Gm25887
ENSMUSG00000091239	0.0352806	-0.0020751	0.198271	0.90435	0.989996	Vmn2r76
ENSMUSG00000091686	0.0352806	-0.0020751	0.198271	0.90435	0.989996	4930471C04Rik
ENSMUSG00000093610	0.0352806	-0.0020751	0.198271	0.90435	0.989996	Cyp2c53-ps
ENSMUSG00000093685	0.0352806	-0.0020751	0.198271	0.90435	0.989996	Gm18416
ENSMUSG00000094475	0.0352806	-0.0020751	0.198271	0.90435	0.989996	Gm11007
ENSMUSG00000095953	0.0352806	-0.0020751	0.198271	0.90435	0.989996	6030469F06Rik
ENSMUSG00000096450	0.0352806	-0.0020751	0.198271	0.90435	0.989996	Gm2877
ENSMUSG00000097222	0.0352806	-0.0020751	0.198271	0.90435	0.989996	Gata6os
ENSMUSG00000098166	0.0352806	-0.0020751	0.198271	0.90435	0.989996	Gm26978
ENSMUSG00000098764	0.0352806	-0.0020751	0.198271	0.90435	0.989996	Mir7667
ENSMUSG00000099937	0.0352806	-0.0020751	0.198271	0.90435	0.989996	Gm28872
ENSMUSG00000099964	0.0352806	-0.0020751	0.198271	0.90435	0.989996	Gm29514
ENSMUSG00000100013	0.0352806	-0.0020751	0.198271	0.90435	0.989996	Gm19480
ENSMUSG00000100016	0.0352806	-0.0020751	0.198271	0.90435	0.989996	Olfr1215
ENSMUSG00000100534	0.0352806	-0.0020751	0.198271	0.90435	0.989996	Gm816
ENSMUSG00000100568	0.0352806	-0.0020751	0.198271	0.90435	0.989996	Gm29602
ENSMUSG00000103346	0.0352806	-0.0020751	0.198271	0.90435	0.989996	C230057A21Rik
ENSMUSG00000103995	0.0352806	-0.0020751	0.198271	0.90435	0.989996	5730488B01Rik
ENSMUSG00000105033	0.0352806	-0.0020751	0.198271	0.90435	0.989996	Gm43423
ENSMUSG00000105300	0.0352806	-0.0020751	0.198271	0.90435	0.989996	Gm30613
ENSMUSG00000105444	0.0352806	-0.0020751	0.198271	0.90435	0.989996	Gm10727
ENSMUSG00000105771	0.0352806	-0.0020751	0.198271	0.90435	0.989996	2900064K03Rik
ENSMUSG00000106053	0.0352806	-0.0020751	0.198271	0.90435	0.989996	Gm20752
ENSMUSG00000106987	0.0352806	-0.0020751	0.198271	0.90435	0.989996	Gm42575
ENSMUSG00000107245	0.0352806	-0.0020751	0.198271	0.90435	0.989996	Gm42803
ENSMUSG00000107954	0.0352806	-0.0020751	0.198271	0.90435	0.989996	Gm43942
ENSMUSG00000108497	0.0352806	-0.0020751	0.198271	0.90435	0.989996	Gm44738
ENSMUSG00000108810	0.0352806	-0.0020751	0.198271	0.90435	0.989996	Gm44629
ENSMUSG00000109397	0.0352806	-0.0020751	0.198271	0.90435	0.989996	Gm45117
ENSMUSG00000109683	0.0352806	-0.0020751	0.198271	0.90435	0.989996	Gm7836
ENSMUSG00000109705	0.0352806	-0.0020751	0.198271	0.90435	0.989996	Gm19096
ENSMUSG00000109842	0.0352806	-0.0020751	0.198271	0.90435	0.989996	Gm45502
ENSMUSG00000110073	0.0352806	-0.0020751	0.198271	0.90435	0.989996	Gm2875
ENSMUSG00000110409	0.0352806	-0.0020751	0.198271	0.90435	0.989996	Gm9908
ENSMUSG00000110885	0.0352806	-0.0020751	0.198271	0.90435	0.989996	Gm48739
ENSMUSG00000111377	0.0352806	-0.0020751	0.198271	0.90435	0.989996	Gm40634
ENSMUSG00000113171	0.0352806	-0.0020751	0.198271	0.90435	0.989996	Gm48359
ENSMUSG00000113181	0.0352806	-0.0020751	0.198271	0.90435	0.989996	Gm47954
ENSMUSG00000113189	0.0352806	-0.0020751	0.198271	0.90435	0.989996	B020018J22Rik
ENSMUSG00000113397	0.0352806	-0.0020751	0.198271	0.90435	0.989996	Gm9194
ENSMUSG00000113399	0.0352806	-0.0020751	0.198271	0.90435	0.989996	Gm48199
ENSMUSG00000114087	0.0352806	-0.0020751	0.198271	0.90435	0.989996	Gm7046
ENSMUSG00000114606	0.0352806	-0.0020751	0.198271	0.90435	0.989996	Gm7633
ENSMUSG00000114888	0.0352806	-0.0020751	0.198271	0.90435	0.989996	Gm49616
ENSMUSG00000115226	0.0352806	-0.0020751	0.198271	0.90435	0.989996	Gm49229
ENSMUSG00000115244	0.0352806	-0.0020751	0.198271	0.90435	0.989996	Gm49002
ENSMUSG00000115332	0.0352806	-0.0020751	0.198271	0.90435	0.989996	Gm48952
ENSMUSG00000115396	0.0352806	-0.0020751	0.198271	0.90435	0.989996	Gm48994
ENSMUSG00000115501	0.0352806	-0.0020751	0.198271	0.90435	0.989996	Gm48971
ENSMUSG00000043458	0.103567	-0.0020753	0.198273	0.904346	0.989996	Pcdhb12
ENSMUSG00000097714	0.103567	-0.0020753	0.198273	0.904346	0.989996	Gm20109
ENSMUSG00000065219	0.235664	-0.0020761	0.198273	0.904335	0.989996	Snord32a
ENSMUSG00000044724	0.213592	-0.0020765	0.198273	0.904335	0.989996	Gpr152
ENSMUSG00000105462	0.0651906	-0.0020766	0.198273	0.904348	0.989996	Igkv4-77
ENSMUSG00000117800	0.0694236	-0.0020769	0.198273	0.904348	0.989996	1700122C19Rik
ENSMUSG00000032259	0.230662	-0.0020773	0.198273	0.904335	0.989996	Drd2
ENSMUSG00000061701	0.0981514	-0.0020779	0.198273	0.904345	0.989996	Fbxw20
ENSMUSG00000019775	0.0664994	-0.0020784	0.198273	0.904348	0.989996	Rgs17
ENSMUSG00000085788	0.0664994	-0.0020784	0.198273	0.904348	0.989996	4930470G03Rik
ENSMUSG00000110396	0.0664994	-0.0020784	0.198273	0.904348	0.989996	Gm36737
ENSMUSG00000106038	0.171973	-0.0020788	0.198273	0.904339	0.989996	Gm4962
ENSMUSG00000055045	0.0941907	-0.0020793	0.19827	0.904344	0.989996	Gm11190
ENSMUSG00000083889	0.0687856	-0.0020793	0.198273	0.904348	0.989996	E530001F21Rik
ENSMUSG00000085004	0.0687856	-0.0020793	0.198273	0.904348	0.989996	5430427M07Rik
ENSMUSG00000085724	0.0687856	-0.0020793	0.198273	0.904348	0.989996	Gm13096
ENSMUSG00000086475	0.0687856	-0.0020793	0.198273	0.904348	0.989996	Platr13
ENSMUSG00000097825	0.0687856	-0.0020793	0.198273	0.904348	0.989996	9630001P10Rik
ENSMUSG00000103825	0.0687856	-0.0020793	0.198273	0.904348	0.989996	Gm38178
ENSMUSG00000118378	0.0687856	-0.0020793	0.198273	0.904348	0.989996	Gm50393
ENSMUSG00000116829	0.156223	-0.0020795	0.198273	0.90434	0.989996	Gm49704
ENSMUSG00000108420	0.0967789	-0.0020802	0.198273	0.904346	0.989996	Gm45141
ENSMUSG00000087659	0.140574	-0.0020803	0.198274	0.904343	0.989996	Gm12606
ENSMUSG00000095125	0.118794	-0.0020816	0.198273	0.904344	0.989996	Vmn1r198
ENSMUSG00000032239	741.935	-0.0020817	0.101782	0.984344	0.992091	Rp9
ENSMUSG00000069196	0.194366	-0.0020824	0.198273	0.904338	0.989996	Gm10161
ENSMUSG00000105503	0.120901	-0.0020843	0.198273	0.904344	0.989996	Gm42982
ENSMUSG00000036136	0.151281	-0.0020843	0.198273	0.904343	0.989996	Fam110c
ENSMUSG00000041616	0.068846	-0.0020843	0.198274	0.904348	0.989996	Nppa
ENSMUSG00000095486	0.068846	-0.0020843	0.198274	0.904348	0.989996	Vmn2r22
ENSMUSG00000105174	0.068846	-0.0020843	0.198274	0.904348	0.989996	Gm43353
ENSMUSG00000058921	0.064668	-0.002085	0.198273	0.904348	0.989996	Slc10a5
ENSMUSG00000075042	0.064668	-0.002085	0.198273	0.904348	0.989996	4930431P03Rik
ENSMUSG00000082622	0.064668	-0.002085	0.198273	0.904348	0.989996	Gm12632
ENSMUSG00000087466	0.193721	-0.0020856	0.198278	0.904339	0.989996	A330041J22Rik
ENSMUSG00000108752	0.241907	-0.0020859	0.198273	0.904055	0.989996	Gm45191
ENSMUSG00000087358	0.134909	-0.0020868	0.198275	0.904343	0.989996	4930453H23Rik
ENSMUSG00000024331	0.0708568	-0.0020879	0.198273	0.904348	0.989996	Dsc2
ENSMUSG00000041608	0.0708568	-0.0020879	0.198273	0.904348	0.989996	Entpd3
ENSMUSG00000059610	0.0708568	-0.0020879	0.198273	0.904348	0.989996	Olfr222
ENSMUSG00000104535	0.0708568	-0.0020879	0.198273	0.904348	0.989996	Gm42686
ENSMUSG00000065489	0.174506	-0.0020882	0.198274	0.904342	0.989996	Mir365-2
ENSMUSG00000078815	0.0967843	-0.0020882	0.198274	0.904346	0.989996	Cacng6
ENSMUSG00000038541	0.165211	-0.0020883	0.198273	0.90434	0.989996	Srd5a2
ENSMUSG00000042189	2.09116	-0.0020884	0.198216	0.933381	0.989996	Tekt3
ENSMUSG00000113529	1.59454	-0.0020893	0.195967	0.934661	0.989996	Gm47484
ENSMUSG00000054957	0.107126	-0.0020906	0.198274	0.904345	0.989996	Gm9959
ENSMUSG00000066516	0.0735856	-0.0020907	0.198274	0.904348	0.989996	Klk1b21
ENSMUSG00000082849	0.0735856	-0.0020907	0.198274	0.904348	0.989996	Gm14053
ENSMUSG00000091490	0.0735856	-0.0020907	0.198274	0.904348	0.989996	Triml2
ENSMUSG00000108981	0.0735856	-0.0020907	0.198274	0.904348	0.989996	Gm15262
ENSMUSG00000084861	0.0852985	-0.0020917	0.198274	0.904348	0.989996	1700095J07Rik
ENSMUSG00000053654	0.0721524	-0.002092	0.198274	0.904348	0.989996	Krt42
ENSMUSG00000115571	0.101463	-0.0020921	0.198274	0.904345	0.989996	Gm6616
ENSMUSG00000089684	0.15215	-0.0020922	0.198273	0.90434	0.989996	Gm14163
ENSMUSG00000103105	0.134374	-0.0020931	0.198273	0.904344	0.989996	Gm18752
ENSMUSG00000104996	0.252519	-0.0020946	0.198272	0.902755	0.989996	Mir6924
ENSMUSG00000097877	0.0557563	-0.002096	0.198274	0.904348	0.989996	Gm26703
ENSMUSG00000108584	0.0557563	-0.002096	0.198274	0.904348	0.989996	Gm45216
ENSMUSG00000082619	0.13791	-0.0020963	0.198274	0.904343	0.989996	Gm16219
ENSMUSG00000029830	0.0768575	-0.0020973	0.198274	0.904348	0.989996	Svopl
ENSMUSG00000093548	1.32554	-0.0020978	0.196565	0.932491	0.989996	Gm6407
ENSMUSG00000046623	0.0658473	-0.0020988	0.198274	0.904348	0.989996	Gjb4
ENSMUSG00000081169	0.0658473	-0.0020988	0.198274	0.904348	0.989996	Gm12551
ENSMUSG00000082539	0.0658473	-0.0020988	0.198274	0.904348	0.989996	Gm15207
ENSMUSG00000110610	0.588854	-0.0020991	0.197421	0.885852	0.989996	Gm7769
ENSMUSG00000034683	0.104279	-0.0020992	0.198274	0.904344	0.989996	Ppp1r1c
ENSMUSG00000113342	0.0795444	-0.0020997	0.198274	0.904348	0.989996	AA414992
ENSMUSG00000108095	0.0722675	-0.0021004	0.198274	0.904348	0.989996	Gm44067
ENSMUSG00000113517	0.0722675	-0.0021004	0.198274	0.904348	0.989996	Gm47905
ENSMUSG00000116665	0.0722675	-0.0021004	0.198274	0.904348	0.989996	E130310I04Rik
ENSMUSG00000096607	0.225727	-0.0021008	0.198277	0.904337	0.989996	7530416G11Rik
ENSMUSG00000099706	0.146008	-0.0021011	0.198274	0.904343	0.989996	Gm29536
ENSMUSG00000057402	0.253522	-0.0021013	0.198272	0.902408	0.989996	Cldn34b2
ENSMUSG00000100590	0.105213	-0.0021013	0.198274	0.904345	0.989996	Gm4785
ENSMUSG00000082129	0.0750465	-0.0021016	0.198274	0.904348	0.989996	Gm14502
ENSMUSG00000114918	0.0695977	-0.0021024	0.198274	0.904348	0.989996	Gm9012
ENSMUSG00000083314	0.0683199	-0.0021024	0.198274	0.904348	0.989996	Gm11742
ENSMUSG00000091076	0.0683199	-0.0021024	0.198274	0.904348	0.989996	Vmn2r115
ENSMUSG00000091204	0.0683199	-0.0021024	0.198274	0.904348	0.989996	Exoc1l
ENSMUSG00000103432	0.0683199	-0.0021024	0.198274	0.904348	0.989996	6720464F23Rik
ENSMUSG00000084208	0.0949785	-0.0021032	0.198274	0.904345	0.989996	Gm12792
ENSMUSG00000063106	0.104454	-0.0021039	0.198274	0.904346	0.989996	Olfr1510
ENSMUSG00000053194	0.0705729	-0.002104	0.198274	0.904348	0.989996	Cib4
ENSMUSG00000081209	0.0705729	-0.002104	0.198274	0.904348	0.989996	Gm14890
ENSMUSG00000050069	0.0763537	-0.0021042	0.198274	0.904348	0.989996	Grem2
ENSMUSG00000111489	0.0978295	-0.0021047	0.198274	0.904346	0.989996	1700019J19Rik
ENSMUSG00000114124	0.0983785	-0.002105	0.198274	0.904346	0.989996	Gm19084
ENSMUSG00000068522	0.0986946	-0.002105	0.198274	0.904345	0.989996	Aard
ENSMUSG00000118430	0.101167	-0.0021055	0.198274	0.904345	0.989996	Cldn34c3
ENSMUSG00000097948	0.428032	-0.0021056	0.198274	0.904325	0.989996	Gm21430
ENSMUSG00000099519	0.0998492	-0.0021062	0.198274	0.904345	0.989996	Gm29253
ENSMUSG00000081048	0.143305	-0.0021063	0.198274	0.904344	0.989996	Gm11760
ENSMUSG00000076460	0.112084	-0.0021064	0.198274	0.904344	0.989996	Mir744
ENSMUSG00000042869	0.10026	-0.0021067	0.198274	0.904345	0.989996	Olfr1370
ENSMUSG00000116650	0.10282	-0.0021067	0.198275	0.904345	0.989996	Gm49657
ENSMUSG00000116469	0.109162	-0.0021071	0.198274	0.904345	0.989996	Gm49448
ENSMUSG00000033044	0.161787	-0.0021074	0.198276	0.904341	0.989996	Dhrs7c
ENSMUSG00000099253	0.0955625	-0.0021079	0.198274	0.904345	0.989996	Gm7863
ENSMUSG00000081590	0.148632	-0.0021079	0.198275	0.904343	0.989996	Gm14413
ENSMUSG00000109453	0.108272	-0.0021085	0.198274	0.904345	0.989996	4930405G09Rik
ENSMUSG00000085173	0.107008	-0.0021086	0.198275	0.904344	0.989996	Gm2869
ENSMUSG00000082716	0.0956776	-0.0021086	0.198274	0.904345	0.989996	Rpl31-ps5
ENSMUSG00000080980	0.0999002	-0.0021088	0.198274	0.904345	0.989996	1700071K01Rik
ENSMUSG00000103567	0.247743	-0.002109	0.198271	0.902945	0.989996	Pcdhga5
ENSMUSG00000103472	0.101967	-0.002109	0.198274	0.904345	0.989996	Pcdhga7
ENSMUSG00000114977	0.102076	-0.0021096	0.198274	0.904345	0.989996	Gm9502
ENSMUSG00000105554	0.102008	-0.0021098	0.198274	0.904345	0.989996	Gm7118
ENSMUSG00000035407	0.146188	-0.0021102	0.198275	0.904343	0.989996	Kank4
ENSMUSG00000022367	0.133294	-0.0021104	0.198275	0.904343	0.989996	Has2
ENSMUSG00000107949	0.0969957	-0.0021107	0.198274	0.904345	0.989996	Gm44157
ENSMUSG00000082671	0.0958868	-0.0021111	0.198274	0.904345	0.989996	Gm14006
ENSMUSG00000028519	0.109162	-0.0021112	0.198274	0.904345	0.989996	Dab1
ENSMUSG00000115919	0.0990629	-0.0021116	0.198274	0.904345	0.989996	Gm31583
ENSMUSG00000109889	0.100162	-0.0021119	0.198274	0.904344	0.989996	Gm3774
ENSMUSG00000050921	0.0969134	-0.0021123	0.198274	0.904344	0.989996	P2ry10
ENSMUSG00000017485	1517.56	-0.0021124	0.0738748	0.943508	0.989996	Top2b
ENSMUSG00000029120	0.184633	-0.0021125	0.198276	0.904339	0.989996	Ppp2r2c
ENSMUSG00000033082	0.107639	-0.0021126	0.198274	0.904345	0.989996	Clec1a
ENSMUSG00000086063	0.104544	-0.0021147	0.198275	0.904345	0.989996	Gm12257
ENSMUSG00000044824	0.201704	-0.0021147	0.198275	0.904341	0.989996	Olfr545
ENSMUSG00000103341	0.0865325	-0.002115	0.198274	0.904345	0.989996	1700051O22Rik
ENSMUSG00000108278	0.0953672	-0.0021151	0.198274	0.904346	0.989996	Gm44194
ENSMUSG00000104419	0.137921	-0.0021161	0.198276	0.904343	0.989996	2900092O11Rik
ENSMUSG00000106154	0.132715	-0.0021162	0.198275	0.904343	0.989996	Mir7232
ENSMUSG00000063260	0.10716	-0.0021166	0.198274	0.904345	0.989996	Syt10
ENSMUSG00000026818	0.162678	-0.0021169	0.198275	0.904341	0.989996	Cel
ENSMUSG00000084393	0.0712319	-0.0021178	0.198274	0.904348	0.989996	Gm14101
ENSMUSG00000111223	0.153549	-0.0021179	0.198275	0.904342	0.989996	Gm47089
ENSMUSG00000028332	0.188655	-0.0021188	0.198275	0.904342	0.989996	Hemgn
ENSMUSG00000069806	0.0986807	-0.0021188	0.198275	0.904345	0.989996	Cacng7
ENSMUSG00000023336	0.171372	-0.0021191	0.198275	0.904341	0.989996	Wfdc1
ENSMUSG00000106128	0.200397	-0.0021194	0.198281	0.834907	0.989996	Gm43520
ENSMUSG00000109710	0.199795	-0.0021204	0.198275	0.90434	0.989996	Gm4974
ENSMUSG00000113486	0.161336	-0.0021208	0.198275	0.904341	0.989996	Gm48676
ENSMUSG00000040467	0.214185	-0.0021208	0.198275	0.904341	0.989996	4921522P10Rik
ENSMUSG00000116388	0.148276	-0.0021212	0.198275	0.904343	0.989996	Gm3749
ENSMUSG00000045126	0.161245	-0.0021216	0.198275	0.904342	0.989996	Olfr1445
ENSMUSG00000102277	0.110321	-0.0021216	0.198275	0.904345	0.989996	A130050O07Rik
ENSMUSG00000098100	0.102929	-0.0021216	0.198275	0.904345	0.989996	Gm7572
ENSMUSG00000102133	0.102929	-0.0021216	0.198275	0.904345	0.989996	Gm37106
ENSMUSG00000024728	0.0668689	-0.0021219	0.198273	0.904348	0.989996	Ms4a19
ENSMUSG00000109603	0.0668689	-0.0021219	0.198273	0.904348	0.989996	Gm32389
ENSMUSG00000082379	0.131593	-0.0021221	0.198275	0.904343	0.989996	Gm13884
ENSMUSG00000112824	0.177396	-0.0021222	0.198275	0.904342	0.989996	Gm47917
ENSMUSG00000085143	6.56354	-0.0021234	0.188295	0.970605	0.989996	Gm11520
ENSMUSG00000114484	0.105	-0.0021234	0.198274	0.904346	0.989996	Gm8517
ENSMUSG00000086481	2.66193	-0.0021234	0.195497	0.944092	0.989996	Gm11707
ENSMUSG00000088689	0.173282	-0.0021239	0.198276	0.904341	0.989996	Scarna17
ENSMUSG00000115856	3.11813	-0.0021248	0.194391	0.955958	0.989996	Gm18095
ENSMUSG00000047394	0.129109	-0.0021251	0.198276	0.904343	0.989996	Odf3b
ENSMUSG00000083707	0.136801	-0.0021254	0.198275	0.904343	0.989996	Gm13592
ENSMUSG00000106234	0.104803	-0.002126	0.198275	0.904345	0.989996	Gm43535
ENSMUSG00000118350	0.138537	-0.002126	0.198276	0.904342	0.989996	Gm36339
ENSMUSG00000100786	0.142667	-0.0021262	0.198276	0.904343	0.989996	Gm28940
ENSMUSG00000047220	0.136343	-0.0021264	0.198275	0.904343	0.989996	Iho1
ENSMUSG00000078865	0.212078	-0.0021265	0.198275	0.90434	0.989996	Gm14406
ENSMUSG00000066189	0.0926383	-0.0021266	0.198274	0.904346	0.989996	Cacng3
ENSMUSG00000107765	0.100883	-0.002127	0.198274	0.904346	0.989996	Gm34224
ENSMUSG00000087492	0.181084	-0.0021271	0.198275	0.90434	0.989996	Gm15700
ENSMUSG00000108718	0.102996	-0.0021273	0.198275	0.904345	0.989996	Gm44749
ENSMUSG00000101901	0.103496	-0.0021273	0.198275	0.904345	0.989996	Gm9230
ENSMUSG00000108244	0.109622	-0.0021279	0.198275	0.904344	0.989996	Gm44077
ENSMUSG00000117912	0.121643	-0.0021283	0.198277	0.904343	0.989996	Gm50383
ENSMUSG00000112383	0.166093	-0.0021296	0.198276	0.904343	0.989996	Gm47895
ENSMUSG00000107552	0.103741	-0.0021297	0.198275	0.904345	0.989996	Gm44096
ENSMUSG00000074388	0.147723	-0.0021299	0.198275	0.904343	0.989996	Gm5544
ENSMUSG00000101415	0.257783	-0.0021316	0.19827	0.901888	0.989996	Gm28168
ENSMUSG00000096362	0.0970661	-0.0021317	0.198275	0.904345	0.989996	Rps12-ps21
ENSMUSG00000028747	0.172033	-0.0021323	0.198276	0.90434	0.989996	Htr6
ENSMUSG00000115350	0.226432	-0.002133	0.198276	0.904338	0.989996	Gm49079
ENSMUSG00000081668	0.100434	-0.002133	0.198276	0.904345	0.989996	Gm7869
ENSMUSG00000112746	0.107351	-0.0021334	0.198275	0.904345	0.989996	Gm19309
ENSMUSG00000030125	4.35209	-0.0021334	0.194035	0.953072	0.989996	Lrrc23
ENSMUSG00000105430	0.0984064	-0.0021334	0.198276	0.904345	0.989996	Gm43301
ENSMUSG00000093658	0.112767	-0.0021342	0.198276	0.904345	0.989996	Gm20617
ENSMUSG00000083112	0.105462	-0.0021345	0.198276	0.904345	0.989996	Gm14620
ENSMUSG00000113707	0.151282	-0.0021345	0.198276	0.904343	0.989996	Gm10457
ENSMUSG00000081096	0.116887	-0.0021352	0.198276	0.904345	0.989996	Gm12691
ENSMUSG00000112273	0.116887	-0.0021352	0.198276	0.904345	0.989996	Gm29783
ENSMUSG00000085318	0.100902	-0.0021353	0.198276	0.904345	0.989996	Gm12524
ENSMUSG00000112740	0.0957574	-0.0021358	0.198276	0.904345	0.989996	Gm8264
ENSMUSG00000104966	0.142102	-0.0021365	0.198276	0.904343	0.989996	Gm43273
ENSMUSG00000026304	0.102884	-0.0021366	0.198276	0.904345	0.989996	Rab17
ENSMUSG00000080758	0.16264	-0.0021368	0.198276	0.904342	0.989996	Gm5392
ENSMUSG00000070904	0.120875	-0.002137	0.198276	0.904345	0.989996	Ifna4
ENSMUSG00000102894	0.132682	-0.0021371	0.198276	0.904343	0.989996	Gm37851
ENSMUSG00000114430	0.129261	-0.0021385	0.198276	0.904343	0.989996	Gm40264
ENSMUSG00000104302	0.128689	-0.002139	0.198276	0.904343	0.989996	Gm36975
ENSMUSG00000094840	0.231652	-0.002139	0.198276	0.904337	0.989996	Muc3a
ENSMUSG00000110762	0.157113	-0.0021391	0.198277	0.904341	0.989996	Gm48229
ENSMUSG00000022309	0.105741	-0.0021392	0.198276	0.904345	0.989996	Angpt1
ENSMUSG00000075480	0.105741	-0.0021392	0.198276	0.904345	0.989996	Gm10840
ENSMUSG00000082112	0.106245	-0.0021395	0.198276	0.904345	0.989996	Gm14445
ENSMUSG00000102051	0.200518	-0.0021398	0.198276	0.904339	0.989996	Ly6a2
ENSMUSG00000104914	0.167203	-0.0021399	0.198276	0.904341	0.989996	Mir7061
ENSMUSG00000085565	0.103353	-0.002141	0.198276	0.904345	0.989996	Gm15721
ENSMUSG00000090308	0.103879	-0.0021414	0.198276	0.904345	0.989996	Gm5174
ENSMUSG00000040808	0.0753352	-0.0021418	0.198274	0.904348	0.989996	S100g
ENSMUSG00000104963	0.0753352	-0.0021418	0.198274	0.904348	0.989996	Gm42974
ENSMUSG00000087823	0.459478	-0.0021431	0.198276	0.904323	0.989996	Gm22281
ENSMUSG00000030911	0.117647	-0.0021433	0.198276	0.904343	0.989996	Zp2
ENSMUSG00000110899	0.165752	-0.0021433	0.198276	0.90434	0.989996	Gm48840
ENSMUSG00000081596	0.129632	-0.0021434	0.198276	0.904343	0.989996	Gm15968
ENSMUSG00000082405	0.137593	-0.0021439	0.198276	0.904343	0.989996	Gm16021
ENSMUSG00000046354	0.132371	-0.0021448	0.198276	0.904343	0.989996	Defb14
ENSMUSG00000118610	0.312339	-0.0021448	0.198276	0.904336	0.989996	Gm52999
ENSMUSG00000097202	0.129957	-0.0021453	0.198276	0.904343	0.989996	Gm26701
ENSMUSG00000111300	0.118146	-0.0021458	0.198275	0.904345	0.989996	Rpl26-ps1
ENSMUSG00000043230	0.167311	-0.0021467	0.198276	0.90434	0.989996	Fam124b
ENSMUSG00000118077	0.183446	-0.0021472	0.198276	0.904341	0.989996	Gm50315
ENSMUSG00000085945	0.127238	-0.0021473	0.198275	0.904343	0.989996	2310014F06Rik
ENSMUSG00000091947	0.170562	-0.0021475	0.198276	0.90434	0.989996	6530401F13Rik
ENSMUSG00000109913	0.107548	-0.0021476	0.198284	0.776292	0.989996	Gm30694
ENSMUSG00000085135	0.181749	-0.0021476	0.198276	0.90434	0.989996	Lrrc55os
ENSMUSG00000109870	0.142634	-0.0021478	0.198276	0.904343	0.989996	Gm35850
ENSMUSG00000106104	0.135585	-0.002148	0.198276	0.904342	0.989996	Gm42660
ENSMUSG00000032475	322.819	-0.0021481	0.0913912	0.991018	0.995617	Nck1
ENSMUSG00000102651	0.130257	-0.0021483	0.198276	0.904343	0.989996	Gm37080
ENSMUSG00000086336	0.123838	-0.0021485	0.198276	0.904343	0.989996	Gm12979
ENSMUSG00000108635	0.190728	-0.0021486	0.198276	0.90434	0.989996	Gm44633
ENSMUSG00000069248	0.170596	-0.0021492	0.198276	0.904339	0.989996	Serpinb6e
ENSMUSG00000021782	0.160769	-0.0021496	0.198276	0.904341	0.989996	Dlg5
ENSMUSG00000103772	0.229193	-0.0021505	0.198275	0.903804	0.989996	Gm36933
ENSMUSG00000086845	0.204862	-0.0021513	0.198277	0.904338	0.989996	Gm13010
ENSMUSG00000088464	0.165245	-0.0021513	0.198276	0.90434	0.989996	Mir1970
ENSMUSG00000032401	0.173235	-0.0021514	0.198276	0.90434	0.989996	Lctl
ENSMUSG00000106422	0.169528	-0.0021515	0.198276	0.904341	0.989996	Gm42812
ENSMUSG00000115414	0.176592	-0.0021525	0.198276	0.90434	0.989996	Gm49257
ENSMUSG00000106992	0.17936	-0.0021527	0.198277	0.904341	0.989996	Gm43167
ENSMUSG00000109083	0.167073	-0.0021529	0.198277	0.904339	0.989996	Gm44992
ENSMUSG00000107134	0.172996	-0.002153	0.198277	0.904339	0.989996	Gm42528
ENSMUSG00000106005	0.1649	-0.0021532	0.198277	0.90434	0.989996	Gm29151
ENSMUSG00000107945	0.122992	-0.0021543	0.198277	0.904343	0.989996	Rpl7a-ps14
ENSMUSG00000049036	0.198333	-0.0021544	0.198277	0.904339	0.989996	Tmem121
ENSMUSG00000084745	0.12752	-0.0021546	0.198276	0.904343	0.989996	Gm25290
ENSMUSG00000116403	0.176173	-0.0021552	0.198277	0.904341	0.989996	Gm19571
ENSMUSG00000117158	0.195918	-0.0021557	0.198277	0.904338	0.989996	Gm49866
ENSMUSG00000051805	0.174289	-0.0021561	0.198277	0.904341	0.989996	A530095I07Rik
ENSMUSG00000097500	0.174627	-0.0021567	0.198275	0.904342	0.989996	Gm26537
ENSMUSG00000070563	0.204705	-0.002157	0.198277	0.904338	0.989996	Spaca4
ENSMUSG00000040276	0.176092	-0.0021572	0.198276	0.904341	0.989996	Pacsin1
ENSMUSG00000117725	76.1464	-0.0021573	0.134313	0.981893	0.990709	Gm50240
ENSMUSG00000030800	0.453167	-0.0021574	0.198276	0.904324	0.989996	Prss8
ENSMUSG00000029664	0.127106	-0.0021595	0.198275	0.904343	0.989996	Tfpi2
ENSMUSG00000000817	0.1357	-0.0021597	0.198275	0.904344	0.989996	Fasl
ENSMUSG00000020884	0.175207	-0.0021599	0.198277	0.904341	0.989996	Asgr1
ENSMUSG00000101652	0.180759	-0.0021603	0.198277	0.904341	0.989996	Gm6060
ENSMUSG00000046714	0.150736	-0.0021605	0.198276	0.904343	0.989996	Foxc2
ENSMUSG00000087530	0.246894	-0.002161	0.198277	0.902987	0.989996	Gm15533
ENSMUSG00000105867	0.265119	-0.002162	0.198267	0.899575	0.989996	Gm42517
ENSMUSG00000082617	0.136876	-0.0021621	0.198277	0.904343	0.989996	Smt3h2-ps
ENSMUSG00000028699	0.205127	-0.0021622	0.198277	0.904337	0.989996	Tspan1
ENSMUSG00000102797	0.173787	-0.0021624	0.198277	0.904341	0.989996	Gm37710
ENSMUSG00000033427	0.173673	-0.0021625	0.198278	0.90434	0.989996	Upb1
ENSMUSG00000082840	1.31297	-0.0021626	0.197272	0.915633	0.989996	Gm16421
ENSMUSG00000019891	0.208923	-0.002163	0.198277	0.904338	0.989996	Dcbld1
ENSMUSG00000029122	0.197998	-0.0021631	0.198278	0.904339	0.989996	Evc
ENSMUSG00000101162	0.145991	-0.0021642	0.198277	0.904342	0.989996	Gm26728
ENSMUSG00000027075	0.684452	-0.0021652	0.197536	0.872431	0.989996	Slc43a1
ENSMUSG00000082122	0.231645	-0.002167	0.198277	0.904336	0.989996	Gm11809
ENSMUSG00000111782	0.140475	-0.0021684	0.198277	0.904343	0.989996	Gm47091
ENSMUSG00000111834	0.167641	-0.0021686	0.198278	0.90434	0.989996	Gm40020
ENSMUSG00000096400	0.129644	-0.0021709	0.198277	0.904343	0.989996	Gm6098
ENSMUSG00000114397	0.125235	-0.0021715	0.198277	0.904343	0.989996	Gm7621
ENSMUSG00000080582	0.172943	-0.0021717	0.198278	0.904341	0.989996	Gm24907
ENSMUSG00000025165	0.210101	-0.0021727	0.198277	0.904338	0.989996	Sectm1a
ENSMUSG00000081632	0.163178	-0.0021729	0.198279	0.90434	0.989996	Gm11443
ENSMUSG00000086053	0.189323	-0.0021734	0.198278	0.904339	0.989996	Gm15178
ENSMUSG00000064441	0.138123	-0.0021735	0.198278	0.904342	0.989996	Snord37
ENSMUSG00000115305	0.128105	-0.0021735	0.198277	0.904343	0.989996	Gm30584
ENSMUSG00000087527	0.183775	-0.0021747	0.198278	0.90434	0.989996	Gm13656
ENSMUSG00000106703	0.117481	-0.0021753	0.198277	0.904343	0.989996	Vmn2r-ps26
ENSMUSG00000088410	0.237881	-0.0021758	0.198277	0.903965	0.989996	Gm24240
ENSMUSG00000103108	0.157777	-0.002176	0.198278	0.904341	0.989996	Rncr4
ENSMUSG00000093949	0.126047	-0.0021764	0.198277	0.904343	0.989996	Gm21754
ENSMUSG00000105358	0.17116	-0.0021767	0.198278	0.904339	0.989996	Gm43099
ENSMUSG00000105084	0.172597	-0.0021784	0.198278	0.90434	0.989996	Gm43365
ENSMUSG00000093966	0.17786	-0.0021785	0.198278	0.90434	0.989996	Trav4-3
ENSMUSG00000086258	0.205464	-0.0021785	0.198278	0.904338	0.989996	Gm15239
ENSMUSG00000027919	0.174037	-0.0021788	0.198278	0.90434	0.989996	Lce1g
ENSMUSG00000083948	0.184851	-0.0021793	0.198278	0.90434	0.989996	Gm7158
ENSMUSG00000116918	0.210309	-0.0021795	0.198278	0.904338	0.989996	Gm49578
ENSMUSG00000085093	0.196538	-0.0021797	0.198278	0.904339	0.989996	Gm12737
ENSMUSG00000022321	0.0692282	-0.0021798	0.198275	0.904348	0.989996	Cdh10
ENSMUSG00000082621	0.0692282	-0.0021798	0.198275	0.904348	0.989996	Rpl7a-ps13
ENSMUSG00000099337	0.0692282	-0.0021798	0.198275	0.904348	0.989996	Gm29486
ENSMUSG00000110531	0.422219	-0.0021814	0.198278	0.904323	0.989996	Gm7760
ENSMUSG00000037855	0.201002	-0.0021821	0.198278	0.904338	0.989996	Zfp365
ENSMUSG00000046811	0.16016	-0.0021824	0.198278	0.90434	0.989996	Gltpd2
ENSMUSG00000078886	0.170872	-0.002183	0.198278	0.904341	0.989996	Gm2026
ENSMUSG00000046709	0.18314	-0.0021837	0.198278	0.904339	0.989996	Mapk10
ENSMUSG00000089313	0.173382	-0.0021838	0.198278	0.90434	0.989996	Gm23182
ENSMUSG00000083769	0.16707	-0.002184	0.198279	0.90434	0.989996	Gm11689
ENSMUSG00000088372	0.173824	-0.0021848	0.198278	0.904339	0.989996	Gm22881
ENSMUSG00000106735	0.180502	-0.0021849	0.198279	0.90434	0.989996	A330058E17Rik
ENSMUSG00000024565	0.16409	-0.0021851	0.198273	0.90434	0.989996	Sall3
ENSMUSG00000110538	0.217945	-0.0021862	0.198278	0.904337	0.989996	Gm33178
ENSMUSG00000079428	0.170434	-0.0021867	0.198279	0.90434	0.989996	Tceal7
ENSMUSG00000036760	0.201174	-0.0021882	0.198278	0.904338	0.989996	Kcnk9
ENSMUSG00000085421	0.122297	-0.0021884	0.198278	0.904343	0.989996	4732490B19Rik
ENSMUSG00000099178	0.215179	-0.0021887	0.198278	0.904338	0.989996	Gm8669
ENSMUSG00000097185	0.25859	-0.0021898	0.198278	0.904336	0.989996	Gm26596
ENSMUSG00000047419	0.0715144	-0.0021902	0.198275	0.904348	0.989996	Cmya5
ENSMUSG00000083837	0.0715144	-0.0021902	0.198275	0.904348	0.989996	Gm14427
ENSMUSG00000086903	0.0715144	-0.0021902	0.198275	0.904348	0.989996	Hotair
ENSMUSG00000107087	0.0715144	-0.0021902	0.198275	0.904348	0.989996	Gm34411
ENSMUSG00000108059	0.0715144	-0.0021902	0.198275	0.904348	0.989996	Gm44369
ENSMUSG00000058613	0.208447	-0.0021912	0.198278	0.904338	0.989996	Cyp2d41-ps
ENSMUSG00000092032	0.221128	-0.0021913	0.198279	0.904338	0.989996	Vmn2r59
ENSMUSG00000116114	2.81663	-0.0021916	0.19821	0.93046	0.989996	Gm35853
ENSMUSG00000100732	0.157581	-0.0021917	0.198277	0.904341	0.989996	Topbp1-ps2
ENSMUSG00000097043	0.238956	-0.0021928	0.198278	0.904335	0.989996	Gm10556
ENSMUSG00000065593	0.230284	-0.0021946	0.198278	0.904337	0.989996	Mir339
ENSMUSG00000117581	0.167523	-0.0021951	0.198279	0.90434	0.989996	Gm17948
ENSMUSG00000080870	5.60881	-0.0021966	0.190618	0.953353	0.989996	Gm14111
ENSMUSG00000104846	0.0998018	-0.0021991	0.198283	0.802492	0.989996	Gm43020
ENSMUSG00000082707	0.154341	-0.0021997	0.198279	0.90434	0.989996	Gm6881
ENSMUSG00000028186	0.181524	-0.0022006	0.198279	0.90434	0.989996	Uox
ENSMUSG00000061376	0.0530275	-0.0022016	0.198274	0.904348	0.989996	Vmn1r219
ENSMUSG00000098085	0.0530275	-0.0022016	0.198274	0.904348	0.989996	Gm8919
ENSMUSG00000101641	0.238432	-0.0022026	0.198277	0.903222	0.989996	Gm29560
ENSMUSG00000063903	0.184761	-0.0022039	0.198277	0.904339	0.989996	Klk1
ENSMUSG00000055360	0.0489334	-0.0022064	0.198279	0.834914	0.989996	Prl2c5
ENSMUSG00000074454	0.0489334	-0.0022064	0.198279	0.834914	0.989996	Defb33
ENSMUSG00000081077	0.0489334	-0.0022064	0.198279	0.834914	0.989996	Gm13899
ENSMUSG00000097610	0.0489334	-0.0022064	0.198279	0.834914	0.989996	A930012L18Rik
ENSMUSG00000109912	0.0489334	-0.0022064	0.198279	0.834914	0.989996	Gm45245
ENSMUSG00000110576	0.0489334	-0.0022064	0.198279	0.834914	0.989996	Gm36368
ENSMUSG00000112349	0.0489334	-0.0022064	0.198279	0.834914	0.989996	Gm48132
ENSMUSG00000081418	4.01168	-0.0022067	0.191976	0.960003	0.989996	Gm14830
ENSMUSG00000085393	0.201656	-0.0022068	0.198279	0.904338	0.989996	Gm11280
ENSMUSG00000109733	0.195033	-0.0022074	0.198279	0.904338	0.989996	Gm33940
ENSMUSG00000097927	0.203819	-0.0022074	0.198279	0.904337	0.989996	Gm6999
ENSMUSG00000022375	0.0961578	-0.0022077	0.198277	0.904345	0.989996	Lrrc6
ENSMUSG00000022780	0.0961578	-0.0022077	0.198277	0.904345	0.989996	Meltf
ENSMUSG00000036568	782.793	-0.0022095	0.132761	0.95148	0.989996	Bicral
ENSMUSG00000108026	0.217248	-0.0022114	0.19828	0.904336	0.989996	Gm44007
ENSMUSG00000087163	5.95269	-0.0022117	0.191366	0.960055	0.989996	Gm16230
ENSMUSG00000110001	0.0891347	-0.002215	0.198283	0.809614	0.989996	C86187
ENSMUSG00000107822	0.209635	-0.0022161	0.19828	0.904338	0.989996	Olfr1358
ENSMUSG00000024366	0.139837	-0.0022179	0.198278	0.904343	0.989996	Gfra3
ENSMUSG00000090004	0.282199	-0.0022183	0.198278	0.904336	0.989996	Gm16125
ENSMUSG00000085232	0.176545	-0.002219	0.19828	0.90434	0.989996	Gm11962
ENSMUSG00000090270	0.125568	-0.0022192	0.198285	0.776291	0.989996	Gm17226
ENSMUSG00000048230	0.792256	-0.0022201	0.197046	0.909699	0.989996	Fbxo43
ENSMUSG00000103398	0.213255	-0.0022202	0.198279	0.904339	0.989996	Gm38307
ENSMUSG00000083976	0.13663	-0.0022207	0.198286	0.782419	0.989996	Gm13664
ENSMUSG00000116887	1.43879	-0.0022213	0.196428	0.926109	0.989996	Gm6029
ENSMUSG00000097624	0.240262	-0.002222	0.198279	0.903632	0.989996	Gm5091
ENSMUSG00000110377	0.715238	-0.0022257	0.197584	0.87689	0.989996	Gm45363
ENSMUSG00000110361	0.174726	-0.0022265	0.198278	0.90434	0.989996	Gm8291
ENSMUSG00000105893	0.105745	-0.0022268	0.198277	0.904345	0.989996	Wdr46-ps
ENSMUSG00000113322	0.105745	-0.0022268	0.198277	0.904345	0.989996	Gm48492
ENSMUSG00000081191	0.194142	-0.0022272	0.198279	0.904338	0.989996	Gm11271
ENSMUSG00000028645	10520.6	-0.002228	0.0892935	0.875774	0.989996	Slc2a1
ENSMUSG00000081239	12.9779	-0.0022282	0.182182	0.971489	0.989996	Gm11836
ENSMUSG00000114812	1.07284	-0.0022306	0.19677	0.9152	0.989996	Gm48254
ENSMUSG00000111912	0.224007	-0.0022316	0.198292	0.706356	0.989996	Gm48521
ENSMUSG00000104504	0.142208	-0.0022328	0.198278	0.904341	0.989996	Gm7445
ENSMUSG00000115651	0.0980877	-0.0022334	0.198276	0.904345	0.989996	Gm7595
ENSMUSG00000072754	0.0939774	-0.0022347	0.198283	0.809614	0.989996	Lrcol1
ENSMUSG00000115113	0.0750723	-0.0022348	0.198281	0.834912	0.989996	Smim40-ps
ENSMUSG00000032968	0.0819647	-0.0022359	0.198281	0.834912	0.989996	Inha
ENSMUSG00000063615	0.0859705	-0.0022373	0.198281	0.834912	0.989996	Olfr64
ENSMUSG00000050424	0.381347	-0.002238	0.198026	0.768166	0.989996	Pnma5
ENSMUSG00000079001	0.166488	-0.0022399	0.198286	0.802487	0.989996	4930404H24Rik
ENSMUSG00000071262	0.142115	-0.0022405	0.198282	0.834909	0.989996	Zfp957
ENSMUSG00000007279	0.117588	-0.0022421	0.198281	0.834911	0.989996	Scube2
ENSMUSG00000052955	0.308644	-0.0022443	0.198181	0.650034	0.989996	Cpvl
ENSMUSG00000108370	0.392103	-0.0022457	0.198059	0.761765	0.989996	Gm8209
ENSMUSG00000087321	0.245854	-0.0022459	0.198279	0.903274	0.989996	Gm5353
ENSMUSG00000089975	0.196592	-0.0022466	0.198285	0.809607	0.989996	Gm7420
ENSMUSG00000114267	0.0872777	-0.0022472	0.198281	0.834912	0.989996	Gm48600
ENSMUSG00000118022	0.222422	-0.0022483	0.198279	0.904337	0.989996	Prdx1-ps
ENSMUSG00000112275	0.23126	-0.0022488	0.198278	0.904337	0.989996	Gm47078
ENSMUSG00000047228	0.0814969	-0.0022511	0.198281	0.834912	0.989996	A2ml1
ENSMUSG00000081278	0.159564	-0.0022512	0.198283	0.834909	0.989996	Gm13186
ENSMUSG00000047819	0.107036	-0.0022522	0.198283	0.809614	0.989996	Tigd4
ENSMUSG00000023964	0.422239	-0.0022536	0.198282	0.904327	0.989996	Calcr
ENSMUSG00000107030	0.149959	-0.0022546	0.198282	0.834909	0.989996	Gm5291
ENSMUSG00000112378	0.204612	-0.0022553	0.198285	0.802485	0.989996	Gm47261
ENSMUSG00000050244	1884.79	-0.0022554	0.110178	0.973585	0.989996	Heatr1
ENSMUSG00000031835	2126.84	-0.0022557	0.0688735	0.99558	0.997907	Mbtps1
ENSMUSG00000046607	0.216684	-0.0022562	0.198282	0.834907	0.989996	Hrk
ENSMUSG00000106863	0.867352	-0.0022595	0.197206	0.886151	0.989996	Gm42109
ENSMUSG00000113644	0.120086	-0.0022595	0.198281	0.834911	0.989996	4930448C13Rik
ENSMUSG00000100901	0.212469	-0.00226	0.198284	0.834906	0.989996	Gm18829
ENSMUSG00000086617	0.113417	-0.0022606	0.198282	0.834911	0.989996	Gm11635
ENSMUSG00000099714	0.154804	-0.0022622	0.198282	0.834909	0.989996	Gm20587
ENSMUSG00000083908	0.266405	-0.0022623	0.198282	0.829708	0.989996	Gm6447
ENSMUSG00000087056	0.152906	-0.0022645	0.198282	0.834909	0.989996	Gm14004
ENSMUSG00000110720	0.174554	-0.0022649	0.198282	0.834908	0.989996	Gm46223
ENSMUSG00000084226	0.134733	-0.0022655	0.198279	0.904343	0.989996	Gm13426
ENSMUSG00000111072	0.121815	-0.0022669	0.198285	0.809612	0.989996	Gm9068
ENSMUSG00000064232	0.441689	-0.0022679	0.19791	0.832537	0.989996	Gm5414
ENSMUSG00000024738	0.0938903	-0.0022721	0.198284	0.809614	0.989996	Pga5
ENSMUSG00000064959	0.217182	-0.0022727	0.198283	0.834907	0.989996	n-R5s41
ENSMUSG00000084945	0.105594	-0.0022731	0.198286	0.782422	0.989996	C030037F17Rik
ENSMUSG00000060863	0.0597473	-0.0022731	0.198283	0.809617	0.989996	Tcl1b2
ENSMUSG00000108641	0.0597473	-0.0022731	0.198283	0.809617	0.989996	Gm44807
ENSMUSG00000058063	0.211173	-0.0022738	0.198279	0.904338	0.989996	Trim31
ENSMUSG00000081528	0.138592	-0.0022744	0.198278	0.904343	0.989996	Gm12924
ENSMUSG00000058019	0.133847	-0.0022748	0.198282	0.834909	0.989996	Ces5a
ENSMUSG00000018965	6132.59	-0.0022771	0.0596645	0.983483	0.99162	Ywhah
ENSMUSG00000085678	0.271568	-0.0022816	0.198275	0.900402	0.989996	Gm16349
ENSMUSG00000093429	0.111752	-0.0022841	0.198285	0.809611	0.989996	Vmn1r-ps145
ENSMUSG00000085394	0.130213	-0.0022841	0.198283	0.834909	0.989996	2210414B05Rik
ENSMUSG00000080892	0.441222	-0.0022856	0.197987	0.850746	0.989996	Gm9266
ENSMUSG00000020703	0.0624761	-0.0022857	0.198283	0.802495	0.989996	5530401A14Rik
ENSMUSG00000113537	0.0624761	-0.0022857	0.198283	0.802495	0.989996	Gm48807
ENSMUSG00000108000	0.0900578	-0.0022865	0.198284	0.809614	0.989996	Gm44208
ENSMUSG00000082116	0.173698	-0.0022901	0.198284	0.834907	0.989996	Gm12188
ENSMUSG00000081964	0.219672	-0.0022909	0.198284	0.834906	0.989996	Gm11873
ENSMUSG00000085066	0.181771	-0.0022925	0.198285	0.834907	0.989996	Gm4989
ENSMUSG00000083341	0.338892	-0.0022935	0.198065	0.771798	0.989996	Gm14238
ENSMUSG00000046204	0.156709	-0.0022945	0.198288	0.782418	0.989996	Pnma2
ENSMUSG00000085810	0.151698	-0.0022948	0.198283	0.834909	0.989996	Gm16325
ENSMUSG00000042197	1320.76	-0.0022948	0.0946828	0.968488	0.989996	Zfp451
ENSMUSG00000087571	0.136436	-0.0022955	0.198284	0.809611	0.989996	Gm15202
ENSMUSG00000115611	0.250152	-0.0022958	0.198284	0.834905	0.989996	Gm4606
ENSMUSG00000113087	0.275208	-0.0022959	0.198273	0.900493	0.989996	4930473H19Rik
ENSMUSG00000034871	0.128263	-0.0022964	0.198284	0.809611	0.989996	Fam151a
ENSMUSG00000087684	2.93169	-0.0022977	0.194362	0.946859	0.989996	1200007C13Rik
ENSMUSG00000102620	0.170864	-0.0022984	0.198281	0.90434	0.989996	Gm37675
ENSMUSG00000118657	0.250316	-0.0023005	0.198279	0.902949	0.989996	Gm55994
ENSMUSG00000049758	0.1309	-0.0023009	0.198284	0.809612	0.989996	Olfr1318
ENSMUSG00000108129	3.32733	-0.0023036	0.194142	0.949545	0.989996	4930417O13Rik
ENSMUSG00000030077	0.146497	-0.0023038	0.198284	0.834909	0.989996	Chl1
ENSMUSG00000093484	0.0940644	-0.0023038	0.198285	0.802492	0.989996	Gm20657
ENSMUSG00000114891	0.251157	-0.0023039	0.19828	0.902523	0.989996	Gm47272
ENSMUSG00000102758	0.119567	-0.0023046	0.198284	0.809612	0.989996	Naaladl2
ENSMUSG00000115082	0.263726	-0.0023047	0.198278	0.901739	0.989996	Gm49189
ENSMUSG00000085995	6.80091	-0.0023051	0.194129	0.961731	0.989996	Gm2788
ENSMUSG00000104396	0.110999	-0.0023076	0.198285	0.809611	0.989996	Gm37959
ENSMUSG00000113791	0.0950396	-0.0023094	0.198285	0.802492	0.989996	Gm47216
ENSMUSG00000083776	0.0722395	-0.0023095	0.198277	0.904348	0.989996	Gm13473
ENSMUSG00000097266	0.0722395	-0.0023095	0.198277	0.904348	0.989996	Gm26802
ENSMUSG00000106124	0.0722395	-0.0023095	0.198277	0.904348	0.989996	Gm42539
ENSMUSG00000027377	0.168225	-0.0023107	0.198286	0.809609	0.989996	Mall
ENSMUSG00000115356	0.0956986	-0.002311	0.198285	0.802492	0.989996	Gm2581
ENSMUSG00000094103	0.080223	-0.0023122	0.198285	0.802492	0.989996	Fam177a2
ENSMUSG00000113423	0.122296	-0.0023128	0.198285	0.80249	0.989996	Gm3791
ENSMUSG00000028177	0.116299	-0.0023148	0.198283	0.834911	0.989996	1810013D15Rik
ENSMUSG00000085718	0.131818	-0.002315	0.198285	0.809612	0.989996	Rpl9-ps3
ENSMUSG00000038770	0.24951	-0.0023159	0.19828	0.9026	0.989996	Kpna7
ENSMUSG00000117245	0.168058	-0.0023176	0.198287	0.802487	0.989996	Gm49887
ENSMUSG00000092368	0.156912	-0.0023179	0.198286	0.802487	0.989996	A930015D03Rik
ENSMUSG00000100292	0.167006	-0.0023182	0.198286	0.809609	0.989996	Gm29198
ENSMUSG00000088843	0.106055	-0.0023185	0.198287	0.782421	0.989996	Gm26357
ENSMUSG00000049420	0.108076	-0.0023189	0.198279	0.904345	0.989996	Tmem200a
ENSMUSG00000083620	0.108076	-0.0023189	0.198279	0.904345	0.989996	Gm15529
ENSMUSG00000085134	0.108076	-0.0023189	0.198279	0.904345	0.989996	Gm11659
ENSMUSG00000103403	0.231925	-0.00232	0.198286	0.809605	0.989996	Gm37931
ENSMUSG00000110483	0.161505	-0.0023205	0.198278	0.904341	0.989996	Gm45702
ENSMUSG00000039063	0.0705611	-0.0023237	0.198286	0.782424	0.989996	Echdc3
ENSMUSG00000049154	0.0705611	-0.0023237	0.198286	0.782424	0.989996	Fam183b
ENSMUSG00000084043	0.0705611	-0.0023237	0.198286	0.782424	0.989996	Gm13732
ENSMUSG00000084793	0.0705611	-0.0023237	0.198286	0.782424	0.989996	Gm2568
ENSMUSG00000104572	0.0705611	-0.0023237	0.198286	0.782424	0.989996	Fbxw23
ENSMUSG00000105120	0.0705611	-0.0023237	0.198286	0.782424	0.989996	Gm26413
ENSMUSG00000110937	0.0705611	-0.0023237	0.198286	0.782424	0.989996	Gm47629
ENSMUSG00000112061	0.0705611	-0.0023237	0.198286	0.782424	0.989996	Gm8249
ENSMUSG00000115815	0.0705611	-0.0023237	0.198286	0.782424	0.989996	Gm8328
ENSMUSG00000115888	0.0705611	-0.0023237	0.198286	0.782424	0.989996	Gm31369
ENSMUSG00000117107	0.0705611	-0.0023237	0.198286	0.782424	0.989996	Gm18738
ENSMUSG00000105011	0.131733	-0.0023238	0.198287	0.782419	0.989996	Gm43210
ENSMUSG00000103729	0.213577	-0.0023252	0.198286	0.809606	0.989996	Gm37098
ENSMUSG00000102272	0.150786	-0.002326	0.198286	0.809609	0.989996	Gm7512
ENSMUSG00000116262	2.4966	-0.0023278	0.195442	0.928111	0.989996	Gm49544
ENSMUSG00000104449	0.468488	-0.0023334	0.198287	0.834899	0.989996	Gm37255
ENSMUSG00000022057	0.126369	-0.0023337	0.198286	0.809612	0.989996	Adamdec1
ENSMUSG00000082453	0.251432	-0.0023341	0.198284	0.832393	0.989996	Gm11502
ENSMUSG00000097010	0.0999486	-0.0023353	0.198287	0.782422	0.989996	Gm26709
ENSMUSG00000105586	0.11307	-0.0023361	0.198286	0.809611	0.989996	Gm43009
ENSMUSG00000094566	0.186797	-0.0023364	0.198285	0.834906	0.989996	Gm12620
ENSMUSG00000081934	0.0883081	-0.0023366	0.198287	0.782423	0.989996	Gm12193
ENSMUSG00000084811	0.238598	-0.0023367	0.198286	0.834192	0.989996	1700092E19Rik
ENSMUSG00000023828	0.101155	-0.0023375	0.198273	0.904345	0.989996	Slc22a3
ENSMUSG00000031760	0.101155	-0.0023375	0.198273	0.904345	0.989996	Mt3
ENSMUSG00000115133	0.168528	-0.0023375	0.198287	0.809609	0.989996	Gm20167
ENSMUSG00000051879	0.109409	-0.0023387	0.198287	0.782422	0.989996	Krt71
ENSMUSG00000086251	0.199105	-0.0023388	0.198287	0.802485	0.989996	Gm12694
ENSMUSG00000000308	0.106329	-0.0023406	0.198288	0.770368	0.989996	Ckmt1
ENSMUSG00000043583	0.0760188	-0.0023428	0.198287	0.77037	0.989996	4930470P17Rik
ENSMUSG00000058932	0.0760188	-0.0023428	0.198287	0.77037	0.989996	Gm2174
ENSMUSG00000084066	0.0760188	-0.0023428	0.198287	0.77037	0.989996	Xlr4d-ps
ENSMUSG00000085010	0.0760188	-0.0023428	0.198287	0.77037	0.989996	Gssos1
ENSMUSG00000087194	0.0760188	-0.0023428	0.198287	0.77037	0.989996	Skint6
ENSMUSG00000090121	0.0760188	-0.0023428	0.198287	0.77037	0.989996	Abhd12b
ENSMUSG00000101953	0.0760188	-0.0023428	0.198287	0.77037	0.989996	Gm29241
ENSMUSG00000103912	0.0760188	-0.0023428	0.198287	0.77037	0.989996	Gm33819
ENSMUSG00000104462	0.0760188	-0.0023428	0.198287	0.77037	0.989996	Gm37661
ENSMUSG00000105431	0.0760188	-0.0023428	0.198287	0.77037	0.989996	Gm42640
ENSMUSG00000113968	0.0760188	-0.0023428	0.198287	0.77037	0.989996	Gm48813
ENSMUSG00000106350	0.323703	-0.0023428	0.198269	0.896954	0.989996	Kif19b
ENSMUSG00000046173	0.121003	-0.0023437	0.198284	0.834911	0.989996	Pabpc6
ENSMUSG00000037653	0.138087	-0.0023447	0.198289	0.770366	0.989996	Kctd8
ENSMUSG00000097941	0.07329	-0.0023457	0.198287	0.776294	0.989996	Gm8984
ENSMUSG00000101792	0.07329	-0.0023457	0.198287	0.776294	0.989996	Gm28447
ENSMUSG00000117287	0.07329	-0.0023457	0.198287	0.776294	0.989996	Gm36200
ENSMUSG00000105865	0.169087	-0.0023462	0.198287	0.802487	0.989996	Gm34144
ENSMUSG00000117176	0.401934	-0.0023467	0.197863	0.821375	0.989996	Gm49879
ENSMUSG00000009633	0.168397	-0.0023489	0.19829	0.770363	0.989996	G0s2
ENSMUSG00000035067	0.20654	-0.00235	0.198289	0.776286	0.989996	Xkr6
ENSMUSG00000075534	0.141714	-0.0023506	0.198287	0.782419	0.989996	Gm13262
ENSMUSG00000057173	0.926104	-0.0023515	0.196882	0.896126	0.989996	Rfx8
ENSMUSG00000060188	0.170436	-0.0023523	0.198288	0.802487	0.989996	Cxcl17
ENSMUSG00000054204	0.108866	-0.0023526	0.198288	0.776292	0.989996	Alkal2
ENSMUSG00000117091	0.108582	-0.0023531	0.198288	0.770368	0.989996	Gm5698
ENSMUSG00000074817	0.172516	-0.0023535	0.198287	0.809609	0.989996	Papolb
ENSMUSG00000076333	0.110327	-0.0023546	0.198288	0.776292	0.989996	Mir599
ENSMUSG00000103867	0.483096	-0.0023548	0.198288	0.834899	0.989996	9630010A21Rik
ENSMUSG00000115847	0.143684	-0.0023561	0.198288	0.782419	0.989996	Gm49050
ENSMUSG00000107429	0.200886	-0.0023566	0.198292	0.731802	0.989996	Gm44206
ENSMUSG00000087202	0.128828	-0.0023567	0.198286	0.809612	0.989996	Gm15813
ENSMUSG00000117139	0.106855	-0.0023568	0.198288	0.770368	0.989996	Gm35692
ENSMUSG00000110770	0.434873	-0.0023579	0.197919	0.833909	0.989996	Tpi-rs5
ENSMUSG00000066113	0.243376	-0.0023583	0.198286	0.833397	0.989996	Adamtsl1
ENSMUSG00000114280	0.106137	-0.0023587	0.198287	0.782422	0.989996	Gm2791
ENSMUSG00000006649	0.104819	-0.0023595	0.198287	0.782422	0.989996	Nphs1
ENSMUSG00000073927	0.110277	-0.0023613	0.198288	0.770368	0.989996	Olfr652
ENSMUSG00000114569	0.110277	-0.0023613	0.198288	0.770368	0.989996	Gm35215
ENSMUSG00000103390	0.139642	-0.0023618	0.198288	0.782419	0.989996	Gm38301
ENSMUSG00000109995	0.105929	-0.0023632	0.198288	0.770368	0.989996	B020031H02Rik
ENSMUSG00000113163	0.156768	-0.0023634	0.198288	0.782417	0.989996	Olfr335-ps
ENSMUSG00000104678	0.111595	-0.0023639	0.198288	0.770368	0.989996	Gm4321
ENSMUSG00000107650	0.140367	-0.0023658	0.198288	0.782419	0.989996	Gm44032
ENSMUSG00000037610	0.153783	-0.0023663	0.198289	0.773345	0.989996	Kcnmb2
ENSMUSG00000111213	0.268963	-0.002367	0.19828	0.901093	0.989996	Gm47867
ENSMUSG00000112910	0.13956	-0.0023671	0.198288	0.782419	0.989996	Gm29685
ENSMUSG00000111404	0.106321	-0.0023687	0.198288	0.776292	0.989996	Gm47169
ENSMUSG00000100717	0.198053	-0.002369	0.198289	0.776286	0.989996	1700120G07Rik
ENSMUSG00000082837	0.221731	-0.0023692	0.19829	0.782413	0.989996	Gm15373
ENSMUSG00000112748	0.0936949	-0.0023707	0.198286	0.802492	0.989996	Gm6331
ENSMUSG00000087155	0.135663	-0.0023713	0.198289	0.770366	0.989996	Gm15008
ENSMUSG00000050558	0.203419	-0.0023717	0.198289	0.782416	0.989996	Prokr2
ENSMUSG00000113982	0.273588	-0.0023722	0.198279	0.900549	0.989996	Gm34557
ENSMUSG00000047996	0.162945	-0.0023735	0.198289	0.782418	0.989996	Prrg1
ENSMUSG00000056023	0.213774	-0.0023738	0.19829	0.782414	0.989996	Gm9989
ENSMUSG00000107408	0.0734001	-0.0023741	0.198288	0.77335	0.989996	1700065L07Rik
ENSMUSG00000081550	0.163912	-0.0023743	0.198289	0.776288	0.989996	Gm15877
ENSMUSG00000020930	2.89679	-0.0023749	0.194321	0.93209	0.989996	Ccdc103
ENSMUSG00000044726	0.202237	-0.002375	0.198265	0.89231	0.989996	Erich5
ENSMUSG00000113184	48.8569	-0.002377	0.167809	0.961691	0.989996	Gm49654
ENSMUSG00000116595	0.181373	-0.0023776	0.19829	0.770363	0.989996	Gm30695
ENSMUSG00000111947	0.504812	-0.0023785	0.197766	0.850581	0.989996	Gm47438
ENSMUSG00000091983	0.154154	-0.0023799	0.198289	0.782418	0.989996	Olfr457
ENSMUSG00000087383	0.171236	-0.0023805	0.198289	0.782418	0.989996	Gm12446
ENSMUSG00000053375	0.19635	-0.0023806	0.198264	0.892649	0.989996	Atp6v1e2
ENSMUSG00000103801	0.198793	-0.0023807	0.198291	0.77334	0.989996	Spin3-ps
ENSMUSG00000021268	0.125354	-0.0023809	0.198289	0.770366	0.989996	Meg3
ENSMUSG00000087596	0.144083	-0.0023819	0.198289	0.770366	0.989996	Gm11715
ENSMUSG00000030607	0.310816	-0.002382	0.19829	0.78241	0.989996	Acan
ENSMUSG00000085315	0.196736	-0.0023821	0.19829	0.770363	0.989996	A430018G15Rik
ENSMUSG00000116583	0.203045	-0.0023824	0.19829	0.770362	0.989996	Gm2349
ENSMUSG00000116974	0.167265	-0.0023825	0.19829	0.782417	0.989996	Gm49761
ENSMUSG00000110829	0.171056	-0.0023832	0.19829	0.770363	0.989996	Gm47638
ENSMUSG00000053765	0.189055	-0.0023841	0.19829	0.782415	0.989996	Oas1f
ENSMUSG00000118578	0.134147	-0.0023845	0.19829	0.773345	0.989996	1700014B07Rik
ENSMUSG00000111709	0.0842139	-0.0023849	0.19829	0.751304	0.989996	Gm3776
ENSMUSG00000087216	0.173457	-0.0023858	0.19829	0.770363	0.989996	E130111B04Rik
ENSMUSG00000024899	1.52207	-0.0023864	0.195038	0.926922	0.989996	Papss2
ENSMUSG00000078430	0.178381	-0.002387	0.19827	0.895681	0.989996	Gm10936
ENSMUSG00000105305	0.233204	-0.002387	0.19829	0.770361	0.989996	Gm8872
ENSMUSG00000059042	0.231432	-0.0023872	0.19829	0.782414	0.989996	Klk1b9
ENSMUSG00000091504	0.198955	-0.0023874	0.198288	0.802484	0.989996	Vmn2r118
ENSMUSG00000018623	0.134081	-0.0023874	0.198281	0.904343	0.989996	Mmp7
ENSMUSG00000086721	0.649789	-0.0023876	0.197676	0.846587	0.989996	Gm13750
ENSMUSG00000098120	0.230986	-0.0023886	0.19829	0.782414	0.989996	Gm5914
ENSMUSG00000113125	0.271347	-0.0023897	0.198284	0.828515	0.989996	Gm47650
ENSMUSG00000105977	1.77685	-0.0023899	0.196304	0.918581	0.989996	Gm43555
ENSMUSG00000116580	0.133976	-0.00239	0.198288	0.78242	0.989996	Gm9525
ENSMUSG00000073174	0.162897	-0.0023901	0.198273	0.898389	0.989996	Gm29254
ENSMUSG00000085307	1.65569	-0.0023904	0.196612	0.92575	0.989996	Gm11525
ENSMUSG00000053199	0.166934	-0.0023911	0.19829	0.776287	0.989996	Arhgap20
ENSMUSG00000073778	2.07743	-0.0023914	0.195752	0.929079	0.989996	Faddos
ENSMUSG00000078746	0.204936	-0.0023916	0.198293	0.714385	0.989996	Fam205a4
ENSMUSG00000090106	0.190103	-0.0023959	0.198291	0.770363	0.989996	Gm15838
ENSMUSG00000079103	0.245686	-0.0023961	0.19829	0.782412	0.989996	Tgm7
ENSMUSG00000030209	0.196801	-0.002398	0.19829	0.782415	0.989996	Grin2b
ENSMUSG00000082812	0.184423	-0.0023984	0.198291	0.782415	0.989996	Gm14860
ENSMUSG00000106518	0.653238	-0.0023994	0.19744	0.870765	0.989996	Gm42759
ENSMUSG00000087606	0.224302	-0.0024015	0.198291	0.782413	0.989996	Gm16121
ENSMUSG00000089662	0.211003	-0.0024018	0.198291	0.770361	0.989996	Gm14057
ENSMUSG00000102399	0.230886	-0.0024028	0.198291	0.782412	0.989996	Gm5049
ENSMUSG00000057766	0.230196	-0.002403	0.198291	0.782413	0.989996	Ankrd29
ENSMUSG00000039676	0.240206	-0.0024056	0.198291	0.770358	0.989996	Capsl
ENSMUSG00000110477	0.181513	-0.0024072	0.198269	0.895213	0.989996	Gm3045
ENSMUSG00000098539	0.14241	-0.0024073	0.198289	0.782419	0.989996	Mir133c
ENSMUSG00000118641	0.515789	-0.0024117	0.198292	0.782403	0.989996	Gm55488
ENSMUSG00000079356	0.22194	-0.0024123	0.198291	0.77036	0.989996	Mettl4-ps1
ENSMUSG00000109634	0.202425	-0.0024139	0.198292	0.751297	0.989996	Gm45474
ENSMUSG00000084392	0.132103	-0.0024144	0.19829	0.773345	0.989996	Rps29-ps
ENSMUSG00000105973	0.717349	-0.0024146	0.197663	0.841038	0.989996	Gm42881
ENSMUSG00000071392	0.416832	-0.0024154	0.198291	0.802471	0.989996	Ect2l
ENSMUSG00000084223	0.162871	-0.0024158	0.198289	0.802487	0.989996	Gm12244
ENSMUSG00000047636	0.192473	-0.0024165	0.198266	0.89365	0.989996	Cdcp2
ENSMUSG00000112999	1.9397	-0.0024167	0.195907	0.930995	0.989996	9530050K03Rik
ENSMUSG00000083094	0.139675	-0.0024191	0.198288	0.80249	0.989996	Gm4908
ENSMUSG00000087266	0.286882	-0.0024191	0.198277	0.898815	0.989996	Gm15991
ENSMUSG00000048933	0.332022	-0.0024217	0.198273	0.895184	0.989996	Olfr722
ENSMUSG00000024207	0.183694	-0.002423	0.198269	0.894854	0.989996	Acsbg2
ENSMUSG00000082495	0.136605	-0.0024247	0.198293	0.727292	0.989996	Gm12570
ENSMUSG00000086396	0.112775	-0.0024264	0.198292	0.731807	0.989996	4930555B11Rik
ENSMUSG00000088185	5.75537	-0.0024268	0.192649	0.956619	0.989996	Scarna2
ENSMUSG00000097899	3.90212	-0.0024275	0.19821	0.928082	0.989996	Gm16894
ENSMUSG00000088623	0.163349	-0.0024288	0.19829	0.782417	0.989996	Gm23031
ENSMUSG00000113657	0.190066	-0.002433	0.198268	0.893961	0.989996	Gm17821
ENSMUSG00000057726	0.456456	-0.0024332	0.198293	0.782403	0.989996	Serpinb9g
ENSMUSG00000113398	0.208923	-0.0024348	0.198293	0.751294	0.989996	Gm5194
ENSMUSG00000117488	0.167967	-0.0024353	0.19829	0.782418	0.989996	Gm41545
ENSMUSG00000113413	0.185964	-0.0024365	0.198269	0.894505	0.989996	Gm21941
ENSMUSG00000090157	0.152759	-0.0024367	0.198292	0.751299	0.989996	Gm16534
ENSMUSG00000079262	0.125595	-0.0024372	0.198293	0.727292	0.989996	Slco1a6
ENSMUSG00000109366	0.695526	-0.0024372	0.197811	0.859536	0.989996	Gm44698
ENSMUSG00000002578	0.206541	-0.0024407	0.198292	0.770361	0.989996	Ikzf4
ENSMUSG00000031661	0.242642	-0.0024415	0.198291	0.780641	0.989996	Nkd1
ENSMUSG00000039488	0.205007	-0.0024418	0.198293	0.746231	0.989996	Cntn5
ENSMUSG00000082330	7.8601	-0.0024418	0.189808	0.964134	0.989996	Ldha-ps
ENSMUSG00000050105	0.184158	-0.0024429	0.198291	0.770363	0.989996	Fam110d
ENSMUSG00000089839	0.186463	-0.0024439	0.198289	0.802485	0.989996	Rps19-ps11
ENSMUSG00000061742	0.169244	-0.0024464	0.198294	0.722893	0.989996	Slc22a12
ENSMUSG00000033014	1212.74	-0.0024478	0.105147	0.997516	0.998766	Trim33
ENSMUSG00000084343	0.196856	-0.0024479	0.198295	0.714384	0.989996	Gm16198
ENSMUSG00000102930	0.521207	-0.00245	0.197992	0.782879	0.989996	Gm38115
ENSMUSG00000103766	1.94075	-0.0024516	0.1964	0.948516	0.989996	Gm38392
ENSMUSG00000105168	0.253966	-0.002452	0.198288	0.798397	0.989996	Gm30735
ENSMUSG00000054488	0.193757	-0.0024521	0.198268	0.893531	0.989996	Gm9946
ENSMUSG00000083988	0.243936	-0.0024521	0.198291	0.780325	0.989996	Rps10-ps4
ENSMUSG00000087203	1.81954	-0.0024562	0.196381	0.880147	0.989996	Gm13986
ENSMUSG00000112234	0.134709	-0.0024563	0.198294	0.710325	0.989996	Gm48427
ENSMUSG00000118194	0.183765	-0.0024567	0.19827	0.894788	0.989996	Gm19505
ENSMUSG00000081917	0.141336	-0.0024577	0.198294	0.714387	0.989996	Gm15209
ENSMUSG00000033633	0.203204	-0.0024579	0.198295	0.722891	0.989996	Clec18a
ENSMUSG00000083015	0.169657	-0.0024623	0.198295	0.714386	0.989996	Gm16518
ENSMUSG00000079299	0.192001	-0.0024628	0.198293	0.751297	0.989996	Klrb1
ENSMUSG00000078784	768.622	-0.0024641	0.109884	0.967914	0.989996	Rbis
ENSMUSG00000095710	0.114028	-0.002466	0.198295	0.702494	0.989996	Gm8871
ENSMUSG00000085085	7.34254	-0.0024667	0.192501	0.964897	0.989996	1700086P04Rik
ENSMUSG00000103628	0.175627	-0.0024681	0.198291	0.782417	0.989996	Gm37361
ENSMUSG00000112942	0.152456	-0.0024693	0.198295	0.710323	0.989996	Gm47597
ENSMUSG00000111342	0.171445	-0.002473	0.198295	0.710323	0.989996	4933404K13Rik
ENSMUSG00000025940	964.946	-0.0024747	0.0882513	0.985113	0.99253	Tmem70
ENSMUSG00000029314	220.444	-0.0024761	0.13162	0.97591	0.989996	Gpat3
ENSMUSG00000102649	0.756498	-0.0024763	0.197826	0.835654	0.989996	Gm38021
ENSMUSG00000115882	1.13118	-0.0024771	0.197029	0.886566	0.989996	Gm5481
ENSMUSG00000078925	0.207302	-0.0024793	0.198296	0.702487	0.989996	D030018L15Rik
ENSMUSG00000028357	0.209649	-0.0024799	0.198296	0.706357	0.989996	Kif12
ENSMUSG00000086032	0.210296	-0.0024807	0.198298	0.664404	0.989996	Gm15929
ENSMUSG00000040794	0.124952	-0.0024813	0.198296	0.686808	0.989996	C1qtnf4
ENSMUSG00000085317	0.235827	-0.0024818	0.198296	0.702486	0.989996	Gssos2
ENSMUSG00000103264	0.105842	-0.0024839	0.198294	0.714391	0.989996	Gm30341
ENSMUSG00000112047	0.110616	-0.002485	0.19829	0.776292	0.989996	Gm47852
ENSMUSG00000078494	0.19316	-0.0024854	0.198268	0.89321	0.989996	Gm13201
ENSMUSG00000030413	2.06479	-0.002488	0.195566	0.946277	0.989996	Pglyrp1
ENSMUSG00000082039	0.133037	-0.002488	0.198297	0.676803	0.989996	Gm15653
ENSMUSG00000090126	0.234055	-0.0024893	0.198298	0.689187	0.989996	4930519F09Rik
ENSMUSG00000117788	2.60953	-0.0024918	0.195761	0.942095	0.989996	Gm5517
ENSMUSG00000097407	0.6098	-0.0024921	0.19772	0.831759	0.989996	4933408J17Rik
ENSMUSG00000091040	0.206012	-0.0024924	0.198288	0.834907	0.989996	Gm9359
ENSMUSG00000108455	0.1883	-0.0024941	0.19827	0.894051	0.989996	Gm44745
ENSMUSG00000113309	0.203811	-0.0025015	0.198265	0.891492	0.989996	Gm48408
ENSMUSG00000085042	4.15654	-0.0025018	0.192664	0.951982	0.989996	Abhd11os
ENSMUSG00000101942	3.75879	-0.0025019	0.194065	0.949477	0.989996	Gm19582
ENSMUSG00000116122	0.197936	-0.0025035	0.198268	0.892925	0.989996	Gm49537
ENSMUSG00000070837	0.209257	-0.002505	0.198297	0.705033	0.989996	Aurkc
ENSMUSG00000084950	1.88519	-0.0025051	0.194909	0.934609	0.989996	Gm5577
ENSMUSG00000103396	0.242797	-0.0025054	0.198296	0.70171	0.989996	Gm38305
ENSMUSG00000000385	0.2507	-0.002506	0.198297	0.686801	0.989996	Tmprss2
ENSMUSG00000112833	0.208676	-0.0025062	0.198298	0.680056	0.989996	Gm36595
ENSMUSG00000050425	0.296742	-0.002507	0.198278	0.897889	0.989996	Mrgprb2
ENSMUSG00000112876	0.185496	-0.0025072	0.198299	0.663601	0.989996	Gm32443
ENSMUSG00000085861	2.06646	-0.0025115	0.195797	0.932913	0.989996	Armh2
ENSMUSG00000110089	0.432579	-0.0025116	0.198299	0.714368	0.989996	Gm36243
ENSMUSG00000105008	0.463952	-0.002512	0.197895	0.827611	0.989996	Gm43652
ENSMUSG00000086938	0.256106	-0.0025153	0.198293	0.76671	0.989996	4930481A15Rik
ENSMUSG00000083573	0.167506	-0.0025167	0.198291	0.802487	0.989996	Gm7312
ENSMUSG00000050296	0.212192	-0.002522	0.198299	0.667408	0.989996	Abca12
ENSMUSG00000086961	0.56615	-0.0025254	0.1983	0.693819	0.989996	Gm12946
ENSMUSG00000032523	0.234127	-0.0025274	0.198299	0.667407	0.989996	Hhatl
ENSMUSG00000103843	0.394622	-0.0025281	0.198125	0.753662	0.989996	Gm31266
ENSMUSG00000036834	0.203891	-0.0025312	0.198267	0.891559	0.989996	Plch1
ENSMUSG00000072941	0.196385	-0.0025359	0.198269	0.892639	0.989996	Sod3
ENSMUSG00000039540	0.214069	-0.0025369	0.198264	0.890338	0.989996	4921524L21Rik
ENSMUSG00000106836	0.456349	-0.00254	0.197929	0.823079	0.989996	Gm43578
ENSMUSG00000031382	5.22246	-0.002543	0.190474	0.959323	0.989996	Asb11
ENSMUSG00000101077	0.204071	-0.002546	0.198267	0.891532	0.989996	Gm29164
ENSMUSG00000110189	0.197269	-0.002548	0.19827	0.892758	0.989996	Gm45665
ENSMUSG00000088969	0.611415	-0.0025521	0.197777	0.851847	0.989996	Gm22085
ENSMUSG00000087072	0.197667	-0.0025533	0.19827	0.892572	0.989996	Recql5os1
ENSMUSG00000096169	0.209683	-0.0025539	0.198268	0.891566	0.989996	Olfr1564
ENSMUSG00000096356	0.197902	-0.0025544	0.19827	0.892536	0.989996	Olfr889
ENSMUSG00000092338	0.20954	-0.0025661	0.198298	0.702487	0.989996	Gm26940
ENSMUSG00000019894	0.569774	-0.0025678	0.197763	0.78194	0.989996	Slc6a15
ENSMUSG00000073380	0.333594	-0.0025683	0.198279	0.896241	0.989996	Arrdc5
ENSMUSG00000031558	2.23088	-0.0025688	0.194826	0.91539	0.989996	Slit2
ENSMUSG00000064472	0.212097	-0.0025708	0.198268	0.891215	0.989996	Gm23407
ENSMUSG00000054568	0.499892	-0.0025715	0.198303	0.620371	0.989996	Usp17la
ENSMUSG00000076758	0.2153	-0.0025732	0.198267	0.890575	0.989996	Trav1
ENSMUSG00000082760	0.22856	-0.0025772	0.198302	0.63352	0.989996	Gm15546
ENSMUSG00000036019	0.187751	-0.0025776	0.198274	0.893886	0.989996	Tmtc2
ENSMUSG00000060461	0.237444	-0.0025793	0.198299	0.673341	0.989996	Dppa5a
ENSMUSG00000015702	84.3857	-0.0025815	0.141906	0.977931	0.989996	Anxa9
ENSMUSG00000025467	0.196682	-0.002582	0.198271	0.892725	0.989996	Prap1
ENSMUSG00000112572	0.212942	-0.002583	0.198268	0.890878	0.989996	Gm7530
ENSMUSG00000086625	0.304752	-0.0025852	0.198286	0.823993	0.989996	Gm11831
ENSMUSG00000036106	0.231254	-0.0025857	0.198266	0.889439	0.989996	Prr5
ENSMUSG00000083264	0.221264	-0.0025877	0.198265	0.889366	0.989996	Gm11461
ENSMUSG00000117832	0.496896	-0.0025887	0.198305	0.620368	0.989996	Gm50263
ENSMUSG00000103970	0.480687	-0.00259	0.198003	0.785813	0.989996	Gm37678
ENSMUSG00000027233	0.29567	-0.0025907	0.198284	0.8239	0.989996	Patl2
ENSMUSG00000102642	0.21875	-0.0025964	0.198266	0.889894	0.989996	A130048G24Rik
ENSMUSG00000101838	0.523195	-0.002599	0.198305	0.619914	0.989996	Gm18800
ENSMUSG00000053469	1.61627	-0.0026066	0.195944	0.93424	0.989996	Tg
ENSMUSG00000049252	0.262265	-0.0026083	0.198294	0.736199	0.989996	Lrp1b
ENSMUSG00000097129	1.26541	-0.002609	0.196223	0.913063	0.989996	4930507D05Rik
ENSMUSG00000030278	0.480407	-0.0026093	0.197667	0.844326	0.989996	Cidec
ENSMUSG00000104893	0.399673	-0.0026149	0.197853	0.805795	0.989996	Gm2404
ENSMUSG00000117525	0.338293	-0.0026173	0.198277	0.894644	0.989996	Gm50034
ENSMUSG00000044176	0.852806	-0.0026235	0.19756	0.817417	0.989996	Spink10
ENSMUSG00000097786	0.507201	-0.0026241	0.198305	0.620366	0.989996	4933429H19Rik
ENSMUSG00000113931	1.44697	-0.0026242	0.197216	0.888155	0.989996	Gm5928
ENSMUSG00000066714	0.375679	-0.0026312	0.198145	0.730138	0.989996	Gm8062
ENSMUSG00000029736	0.188852	-0.0026353	0.198277	0.894113	0.989996	Nobox
ENSMUSG00000101168	0.222663	-0.0026363	0.198267	0.889919	0.989996	Gm28892
ENSMUSG00000025013	0.267244	-0.0026387	0.198294	0.77594	0.989996	Tll2
ENSMUSG00000019312	0.193256	-0.0026399	0.198276	0.893339	0.989996	Grb7
ENSMUSG00000102373	0.22014	-0.0026405	0.198268	0.88987	0.989996	9530018H14Rik
ENSMUSG00000075465	0.205193	-0.0026445	0.198274	0.891617	0.989996	Gm10837
ENSMUSG00000098640	0.251974	-0.0026479	0.1983	0.702485	0.989996	Gm14214
ENSMUSG00000039254	476.022	-0.002652	0.0941468	0.980879	0.990056	Pomt1
ENSMUSG00000087394	0.258176	-0.0026605	0.198302	0.66002	0.989996	Gm12945
ENSMUSG00000082390	1.57534	-0.002666	0.195721	0.922593	0.989996	Gm12136
ENSMUSG00000114326	1.22864	-0.0026674	0.196931	0.893098	0.989996	Gm4938
ENSMUSG00000106993	0.218438	-0.0026705	0.19827	0.890354	0.989996	Gm43417
ENSMUSG00000074625	0.279323	-0.0026772	0.198297	0.720333	0.989996	Arhgap40
ENSMUSG00000090671	0.440459	-0.0026785	0.197848	0.816024	0.989996	Gm5067
ENSMUSG00000084869	0.23649	-0.0026869	0.198267	0.888247	0.989996	Gm13063
ENSMUSG00000020651	3.68282	-0.0026969	0.19291	0.925086	0.989996	Slc26a4
ENSMUSG00000081457	0.57886	-0.0027166	0.197482	0.825793	0.989996	Gm13488
ENSMUSG00000111533	0.205091	-0.0027174	0.198275	0.891543	0.989996	Gm39458
ENSMUSG00000030621	0.276226	-0.0027199	0.198293	0.766526	0.989996	Me3
ENSMUSG00000103903	0.20167	-0.002723	0.198277	0.892104	0.989996	Rps2-ps2
ENSMUSG00000110935	0.173025	-0.0027236	0.198289	0.786813	0.989996	Gm8834
ENSMUSG00000080857	0.236864	-0.0027256	0.198266	0.887185	0.989996	Gm12859
ENSMUSG00000032714	0.24802	-0.0027291	0.198263	0.885841	0.989996	Syde1
ENSMUSG00000048916	7.652	-0.0027303	0.189992	0.961261	0.989996	Gm5540
ENSMUSG00000064525	0.335484	-0.0027326	0.198286	0.81984	0.989996	Gm26440
ENSMUSG00000102819	0.583901	-0.0027385	0.197988	0.779653	0.989996	Gm37817
ENSMUSG00000015094	0.389062	-0.0027424	0.198279	0.892485	0.989996	Npdc1
ENSMUSG00000104113	3.53277	-0.0027506	0.194838	0.940212	0.989996	Gm37292
ENSMUSG00000050671	0.437214	-0.0027511	0.197911	0.780102	0.989996	Ism2
ENSMUSG00000106568	2.64863	-0.0027513	0.194957	0.930912	0.989996	Gm42814
ENSMUSG00000061356	0.54851	-0.0027521	0.197569	0.843575	0.989996	Nuggc
ENSMUSG00000100389	0.204848	-0.0027525	0.198277	0.891737	0.989996	Rbm6-ps2
ENSMUSG00000026434	3769.92	-0.0027548	0.0948399	0.987804	0.993904	Nucks1
ENSMUSG00000058743	2.9488	-0.0027553	0.194577	0.939739	0.989996	Kcnj14
ENSMUSG00000058446	2094.41	-0.0027562	0.0695331	0.977319	0.989996	Znrf2
ENSMUSG00000083994	0.567275	-0.0027568	0.197816	0.858763	0.989996	Gm16465
ENSMUSG00000033488	0.245738	-0.0027589	0.198266	0.886249	0.989996	Cryzl2
ENSMUSG00000111889	0.892981	-0.0027594	0.197544	0.856611	0.989996	Gm48071
ENSMUSG00000060615	0.206157	-0.0027616	0.198277	0.891414	0.989996	Ang4
ENSMUSG00000102093	0.19855	-0.0027672	0.198285	0.786011	0.989996	Gm17813
ENSMUSG00000103547	0.186693	-0.0027691	0.198288	0.781834	0.989996	Gm37665
ENSMUSG00000064871	5.60169	-0.0027722	0.189576	0.95662	0.989996	Snord58b
ENSMUSG00000051095	0.244229	-0.0027724	0.198269	0.88741	0.989996	Olfr986
ENSMUSG00000117518	2.59495	-0.0027809	0.19438	0.942923	0.989996	Gpx4-ps1
ENSMUSG00000089640	3.42844	-0.0027814	0.192721	0.94409	0.989996	Gm6397
ENSMUSG00000075390	0.208475	-0.0027831	0.198277	0.890935	0.989996	Rpl36-ps8
ENSMUSG00000101173	0.253646	-0.0027859	0.198266	0.885878	0.989996	Gm29519
ENSMUSG00000055271	2.79212	-0.0027879	0.194022	0.935784	0.989996	9330161L09Rik
ENSMUSG00000113071	0.231393	-0.0027906	0.198269	0.888253	0.989996	Gm6353
ENSMUSG00000090171	0.325862	-0.002791	0.198294	0.766191	0.989996	Ugt1a2
ENSMUSG00000086681	0.249194	-0.0027931	0.198268	0.886789	0.989996	Gm16178
ENSMUSG00000006007	0.256583	-0.0027955	0.198268	0.886805	0.989996	Pdc
ENSMUSG00000089781	0.258735	-0.0027956	0.198268	0.886471	0.989996	Gm15756
ENSMUSG00000027107	0.264857	-0.0028021	0.198263	0.884471	0.989996	Chrna1
ENSMUSG00000020677	1230.38	-0.0028034	0.0761459	0.979976	0.989996	Ddx52
ENSMUSG00000098957	0.260184	-0.0028096	0.198267	0.885662	0.989996	Mir8105
ENSMUSG00000086816	0.185238	-0.002817	0.198288	0.790275	0.989996	Gm16726
ENSMUSG00000109903	0.607959	-0.0028182	0.197585	0.816759	0.989996	Gm28710
ENSMUSG00000083520	0.194515	-0.0028192	0.198284	0.815244	0.989996	Gm6418
ENSMUSG00000081104	0.482561	-0.0028212	0.197856	0.866868	0.989996	Gm15989
ENSMUSG00000029205	0.226038	-0.0028223	0.198272	0.888227	0.989996	Chrna9
ENSMUSG00000045259	0.238144	-0.0028272	0.19827	0.887486	0.989996	Klhdc9
ENSMUSG00000028626	0.231247	-0.0028316	0.198274	0.888413	0.989996	Col9a2
ENSMUSG00000019989	0.214109	-0.0028384	0.198279	0.890432	0.989996	Enpp3
ENSMUSG00000101615	0.220581	-0.0028396	0.198278	0.89001	0.989996	Gm8495
ENSMUSG00000095730	0.295222	-0.0028424	0.198302	0.674619	0.989996	Vmn2r29
ENSMUSG00000039763	1.6283	-0.0028424	0.196424	0.923116	0.989996	Dnajc28
ENSMUSG00000097569	0.263927	-0.0028504	0.198268	0.885512	0.989996	Gm26640
ENSMUSG00000089659	0.746707	-0.0028581	0.197113	0.874872	0.989996	Gm3470
ENSMUSG00000024039	43.8732	-0.0028595	0.164606	0.974742	0.989996	Cbs
ENSMUSG00000080836	4.18474	-0.0028618	0.193581	0.944633	0.989996	Gm6444
ENSMUSG00000067285	0.58702	-0.0028664	0.197695	0.827516	0.989996	Gm16223
ENSMUSG00000093042	0.266112	-0.0028677	0.198265	0.884019	0.989996	Mir3109
ENSMUSG00000078635	0.513866	-0.0028685	0.197831	0.811396	0.989996	1700028N14Rik
ENSMUSG00000111992	3.44297	-0.0028706	0.193872	0.947085	0.989996	Gm47724
ENSMUSG00000114420	0.187046	-0.0028727	0.198293	0.754559	0.989996	Gm48906
ENSMUSG00000054065	0.487881	-0.0028738	0.197844	0.8023	0.989996	Pkp3
ENSMUSG00000081749	0.192723	-0.0028767	0.198289	0.788021	0.989996	Gm12241
ENSMUSG00000083922	0.219285	-0.0028774	0.198279	0.889693	0.989996	Gm3835
ENSMUSG00000015579	2.04453	-0.0028806	0.196064	0.91576	0.989996	Nkx2-5
ENSMUSG00000085762	0.228354	-0.0028831	0.198276	0.888611	0.989996	Lrrc75aos2
ENSMUSG00000029167	0.380186	-0.0028846	0.198285	0.813542	0.989996	Ppargc1a
ENSMUSG00000112924	0.239082	-0.0028871	0.198275	0.887772	0.989996	4930579P08Rik
ENSMUSG00000082121	10.0951	-0.0028873	0.183402	0.959851	0.989996	Gm8199
ENSMUSG00000084781	1.37613	-0.0028882	0.196973	0.913085	0.989996	D930015M05Rik
ENSMUSG00000082160	0.282795	-0.002889	0.198265	0.88344	0.989996	Gm11578
ENSMUSG00000078240	5.85893	-0.0028903	0.192436	0.95245	0.989996	Gm3550
ENSMUSG00000096177	3.53539	-0.0028905	0.195102	0.931207	0.989996	Gm5070
ENSMUSG00000112891	1.28966	-0.0028919	0.196933	0.899306	0.989996	Gm47391
ENSMUSG00000100217	1.93386	-0.0028924	0.195875	0.927883	0.989996	9930111H07Rik
ENSMUSG00000085036	0.225789	-0.0028946	0.198277	0.888972	0.989996	Gm14011
ENSMUSG00000027070	13.9137	-0.0029026	0.181899	0.965482	0.989996	Lrp2
ENSMUSG00000058914	0.559308	-0.0029072	0.197901	0.746023	0.989996	C1qtnf3
ENSMUSG00000085847	0.338198	-0.002912	0.198295	0.750362	0.989996	Gm14540
ENSMUSG00000098602	0.240092	-0.0029153	0.198274	0.887061	0.989996	Mir6946
ENSMUSG00000115615	0.234937	-0.0029161	0.198277	0.888139	0.989996	Gm49200
ENSMUSG00000112574	0.24004	-0.0029182	0.198276	0.887669	0.989996	Gm5750
ENSMUSG00000066392	0.432011	-0.0029183	0.197855	0.81653	0.989996	Nrxn3
ENSMUSG00000104097	0.865694	-0.0029194	0.197592	0.835209	0.989996	Gm37313
ENSMUSG00000106218	0.600268	-0.0029197	0.197933	0.783767	0.989996	Gm43713
ENSMUSG00000087364	4.40281	-0.0029199	0.194763	0.954966	0.989996	Gm13398
ENSMUSG00000082334	0.197147	-0.0029243	0.19829	0.786745	0.989996	Gm13244
ENSMUSG00000110562	0.21581	-0.0029247	0.19829	0.744229	0.989996	Gm9204
ENSMUSG00000038569	41.4514	-0.0029268	0.163175	0.979147	0.989996	Rad9b
ENSMUSG00000111079	0.288138	-0.0029282	0.198264	0.882126	0.989996	Gm47112
ENSMUSG00000111816	1.70499	-0.0029314	0.196464	0.903995	0.989996	Gm7229
ENSMUSG00000088025	0.240256	-0.0029383	0.198277	0.887679	0.989996	Rprl3
ENSMUSG00000089705	0.249141	-0.0029432	0.198273	0.886005	0.989996	Gm15970
ENSMUSG00000099145	1.19609	-0.0029434	0.196729	0.903686	0.989996	Mir8116
ENSMUSG00000081238	0.209514	-0.0029465	0.198286	0.811838	0.989996	Gm15836
ENSMUSG00000082601	0.190346	-0.0029471	0.198294	0.752788	0.989996	Gm12700
ENSMUSG00000115808	1.51859	-0.0029482	0.196362	0.907707	0.989996	Gm18949
ENSMUSG00000118199	0.235748	-0.0029499	0.198277	0.888004	0.989996	Gm8390
ENSMUSG00000104022	0.240861	-0.0029512	0.198277	0.887577	0.989996	A430073I11Rik
ENSMUSG00000112462	0.547362	-0.0029533	0.197614	0.830872	0.989996	Gm48772
ENSMUSG00000117893	1.91678	-0.0029573	0.195859	0.908042	0.989996	Gm46658
ENSMUSG00000111620	0.947616	-0.0029599	0.197095	0.895861	0.989996	Gm31848
ENSMUSG00000109902	0.198404	-0.0029625	0.198291	0.778237	0.989996	Gm45693
ENSMUSG00000025738	0.449845	-0.0029633	0.197937	0.784351	0.989996	Fbxl16
ENSMUSG00000106682	0.673651	-0.0029647	0.197715	0.83779	0.989996	Gm42648
ENSMUSG00000082873	0.254966	-0.0029649	0.198275	0.886264	0.989996	Gm15367
ENSMUSG00000084128	0.871053	-0.0029654	0.197371	0.864293	0.989996	Esrp2
ENSMUSG00000111492	0.253985	-0.0029657	0.198275	0.886195	0.989996	Aldoa-ps3
ENSMUSG00000113960	0.78389	-0.0029662	0.197383	0.83743	0.989996	4933412O06Rik
ENSMUSG00000117508	0.907503	-0.002967	0.197317	0.85564	0.989996	Gm34804
ENSMUSG00000105265	0.246252	-0.0029692	0.198277	0.886933	0.989996	Sox2ot
ENSMUSG00000041777	262.91	-0.002971	0.10026	0.969597	0.989996	Cir1
ENSMUSG00000102764	0.351845	-0.002972	0.198296	0.75496	0.989996	Gm37183
ENSMUSG00000084217	0.288059	-0.0029727	0.198267	0.882471	0.989996	Setd9-ps
ENSMUSG00000118499	2.09256	-0.0029733	0.195239	0.932846	0.989996	Gm31332
ENSMUSG00000115125	0.244557	-0.002982	0.198277	0.886639	0.989996	Gm6852
ENSMUSG00000057913	0.499055	-0.0029832	0.197989	0.768896	0.989996	Gm10032
ENSMUSG00000090054	0.262396	-0.0029848	0.198274	0.885423	0.989996	Gm15629
ENSMUSG00000102447	0.232676	-0.002987	0.198278	0.88783	0.989996	Gm6621
ENSMUSG00000087249	2.04257	-0.0029881	0.195751	0.917777	0.989996	Gm16062
ENSMUSG00000032839	0.322371	-0.0029889	0.198306	0.64108	0.989996	Trpc1
ENSMUSG00000086409	4.76308	-0.0029978	0.191644	0.95086	0.989996	Gm13898
ENSMUSG00000103155	0.444805	-0.0029985	0.197873	0.81969	0.989996	Gm8109
ENSMUSG00000027797	4.76725	-0.0029997	0.194102	0.954207	0.989996	Dclk1
ENSMUSG00000020019	0.471989	-0.0030009	0.197867	0.806469	0.989996	Ntn4
ENSMUSG00000081173	0.305828	-0.003001	0.198304	0.648766	0.989996	Gm13500
ENSMUSG00000088626	0.321525	-0.0030083	0.198306	0.633026	0.989996	Gm23034
ENSMUSG00000083342	0.204406	-0.0030138	0.198291	0.776372	0.989996	Gm14237
ENSMUSG00000020963	0.242655	-0.003015	0.198279	0.887085	0.989996	Tshr
ENSMUSG00000104292	0.736533	-0.0030161	0.197832	0.798767	0.989996	Gm38042
ENSMUSG00000085170	0.278326	-0.0030172	0.19827	0.883985	0.989996	Lrrc75aos1
ENSMUSG00000086618	0.261808	-0.0030237	0.198276	0.885063	0.989996	Gm13256
ENSMUSG00000117820	0.274356	-0.0030297	0.198275	0.884883	0.989996	Gm50305
ENSMUSG00000107079	0.262754	-0.0030303	0.198274	0.884584	0.989996	Gm35648
ENSMUSG00000097945	0.212964	-0.0030306	0.198291	0.783189	0.989996	Gm17799
ENSMUSG00000082388	0.608366	-0.0030428	0.197456	0.821852	0.989996	Gm12692
ENSMUSG00000097388	11.2827	-0.0030484	0.183537	0.964017	0.989996	Gm3200
ENSMUSG00000055159	0.216432	-0.0030486	0.19829	0.781109	0.989996	4930583K01Rik
ENSMUSG00000064398	0.268267	-0.0030494	0.198274	0.884179	0.989996	Gm23628
ENSMUSG00000097817	0.266825	-0.003052	0.198274	0.884034	0.989996	Gm26810
ENSMUSG00000047907	0.371032	-0.0030537	0.198292	0.752047	0.989996	Tshz2
ENSMUSG00000054021	121.519	-0.0030586	0.136829	0.967819	0.989996	Sirt5
ENSMUSG00000092056	4.12455	-0.003059	0.193193	0.937642	0.989996	Gm7289
ENSMUSG00000052234	0.265582	-0.003061	0.198276	0.88478	0.989996	Epx
ENSMUSG00000099085	0.215905	-0.0030616	0.198289	0.781974	0.989996	Gm8151
ENSMUSG00000025817	633.471	-0.0030631	0.0869168	0.984455	0.992173	Nudt5
ENSMUSG00000026667	3192.7	-0.0030635	0.103032	0.972329	0.989996	Uhmk1
ENSMUSG00000042655	0.197068	-0.0030663	0.198299	0.716106	0.989996	Shisal2b
ENSMUSG00000096145	3.97222	-0.0030664	0.194345	0.936116	0.989996	Vkorc1
ENSMUSG00000107091	0.258348	-0.0030681	0.198278	0.885603	0.989996	Gm43343
ENSMUSG00000098199	0.328869	-0.0030754	0.198265	0.879435	0.989996	Gm9358
ENSMUSG00000106779	0.211917	-0.0030768	0.198291	0.781824	0.989996	Gm8579
ENSMUSG00000085574	0.307134	-0.0030786	0.198269	0.880702	0.989996	Gm13053
ENSMUSG00000072845	0.49195	-0.0030832	0.197991	0.788091	0.989996	Tmprss11a
ENSMUSG00000097082	0.279931	-0.0030843	0.198274	0.883534	0.989996	4933440J02Rik
ENSMUSG00000033799	621.895	-0.0030886	0.152681	0.978233	0.989996	Tasor2
ENSMUSG00000082930	0.275097	-0.0030903	0.19827	0.881738	0.989996	Gm13462
ENSMUSG00000109957	0.236863	-0.0030908	0.198286	0.806864	0.989996	Gm45353
ENSMUSG00000050866	0.279037	-0.0030914	0.198274	0.883399	0.989996	Clrn3
ENSMUSG00000039318	4349.7	-0.0030963	0.0694311	0.964172	0.989996	Rab3gap2
ENSMUSG00000032096	5623.18	-0.0030973	0.0898952	0.948585	0.989996	Arcn1
ENSMUSG00000083268	0.216497	-0.0030999	0.198295	0.752051	0.989996	Gm11511
ENSMUSG00000022494	0.686614	-0.0031012	0.197368	0.841104	0.989996	Shisa9
ENSMUSG00000104548	2.95167	-0.0031025	0.194548	0.928064	0.989996	Gm43857
ENSMUSG00000107395	0.241361	-0.0031057	0.198287	0.806352	0.989996	Gm44331
ENSMUSG00000088332	1.39576	-0.0031079	0.19726	0.877156	0.989996	Gm22847
ENSMUSG00000099254	0.590262	-0.0031099	0.197982	0.764694	0.989996	Mir7030
ENSMUSG00000046856	0.298096	-0.0031123	0.198268	0.879652	0.989996	Gpr1
ENSMUSG00000110200	0.285739	-0.0031157	0.198271	0.881614	0.989996	Gm45316
ENSMUSG00000082012	0.336992	-0.0031189	0.198263	0.878099	0.989996	Gm5257
ENSMUSG00000080730	0.340022	-0.0031195	0.198266	0.879098	0.989996	Gm11313
ENSMUSG00000117215	0.653015	-0.0031208	0.19739	0.845784	0.989996	Gm45926
ENSMUSG00000091455	0.290492	-0.0031235	0.198274	0.882586	0.989996	Otogl
ENSMUSG00000109051	0.350116	-0.0031276	0.198263	0.877361	0.989996	Gm44913
ENSMUSG00000079140	0.300243	-0.0031281	0.198274	0.882469	0.989996	Gm6374
ENSMUSG00000048399	0.223757	-0.0031295	0.198289	0.808409	0.989996	Tprg
ENSMUSG00000086407	0.217659	-0.0031302	0.198296	0.751844	0.989996	Gm14123
ENSMUSG00000113349	0.290905	-0.0031308	0.198274	0.882368	0.989996	Gm48369
ENSMUSG00000101581	2.02472	-0.0031327	0.195408	0.917681	0.989996	C430002N11Rik
ENSMUSG00000117129	0.625563	-0.0031337	0.197677	0.815945	0.989996	Gm49928
ENSMUSG00000102083	0.278544	-0.0031389	0.198279	0.884216	0.989996	Gm5259
ENSMUSG00000117565	0.248156	-0.0031408	0.198289	0.774438	0.989996	Gm6248
ENSMUSG00000105691	2.12453	-0.0031414	0.195364	0.93312	0.989996	Gm42876
ENSMUSG00000103062	0.448436	-0.003143	0.198016	0.783721	0.989996	Gm37200
ENSMUSG00000115538	0.977801	-0.0031455	0.197136	0.865288	0.989996	Hspd1-ps5
ENSMUSG00000031258	10.1834	-0.00316	0.191744	0.952224	0.989996	Xkrx
ENSMUSG00000088224	0.28299	-0.0031607	0.198276	0.882723	0.989996	Gm25406
ENSMUSG00000037736	3.50715	-0.003163	0.193851	0.935508	0.989996	Limch1
ENSMUSG00000047094	0.243842	-0.0031717	0.198287	0.80452	0.989996	Ofcc1
ENSMUSG00000107252	0.294694	-0.0031729	0.198276	0.882409	0.989996	Gm5767
ENSMUSG00000022429	0.279942	-0.0031735	0.198276	0.882555	0.989996	Dmc1
ENSMUSG00000039512	1566.77	-0.0031782	0.111047	0.975727	0.989996	Uhrf1bp1
ENSMUSG00000048874	2333.01	-0.0031808	0.114513	0.932911	0.989996	Phf3
ENSMUSG00000030909	0.275422	-0.003181	0.198278	0.883349	0.989996	Anks4b
ENSMUSG00000117074	1.10282	-0.0031818	0.197115	0.8738	0.989996	Gm49925
ENSMUSG00000106133	13.3087	-0.0031852	0.182807	0.959506	0.989996	Gm3724
ENSMUSG00000083622	0.235654	-0.0031874	0.198293	0.769917	0.989996	Gm15570
ENSMUSG00000037343	1643.33	-0.00319	0.0919537	0.96251	0.989996	Taf2
ENSMUSG00000003660	5088.4	-0.0031905	0.0984241	0.948582	0.989996	Snrnp200
ENSMUSG00000033967	33.6526	-0.003198	0.175846	0.965007	0.989996	Rnf225
ENSMUSG00000099913	1.94822	-0.0032011	0.194843	0.92587	0.989996	Gm28551
ENSMUSG00000098092	1.57004	-0.0032067	0.196591	0.890141	0.989996	Gm2076
ENSMUSG00000114690	0.306278	-0.0032118	0.198273	0.880542	0.989996	Gm33321
ENSMUSG00000097363	0.327793	-0.0032166	0.198022	0.700324	0.989996	Gm26717
ENSMUSG00000098127	0.365621	-0.0032199	0.198262	0.875444	0.989996	Gm4665
ENSMUSG00000114794	0.578467	-0.0032209	0.197737	0.840923	0.989996	Gm47782
ENSMUSG00000081735	0.23987	-0.0032231	0.198289	0.805642	0.989996	Gm14530
ENSMUSG00000073559	1.59807	-0.0032236	0.19555	0.908574	0.989996	Gm8618
ENSMUSG00000113321	0.292392	-0.0032247	0.198278	0.882258	0.989996	Gm8075
ENSMUSG00000112946	0.216458	-0.0032261	0.198259	0.873403	0.989996	Gm9280
ENSMUSG00000068083	0.2366	-0.0032273	0.198295	0.739783	0.989996	Cyp2d40
ENSMUSG00000074593	0.378721	-0.0032306	0.198262	0.875174	0.989996	Spint5
ENSMUSG00000081673	1.7376	-0.0032318	0.196281	0.914393	0.989996	Gm14794
ENSMUSG00000107542	0.373867	-0.0032332	0.198262	0.875155	0.989996	Gm43969
ENSMUSG00000103006	1.61604	-0.0032335	0.196416	0.886177	0.989996	4933417C20Rik
ENSMUSG00000083043	1.70464	-0.0032348	0.196281	0.913967	0.989996	Gm13433
ENSMUSG00000117251	0.306408	-0.0032368	0.198274	0.880632	0.989996	Gm49891
ENSMUSG00000068245	647.534	-0.0032393	0.0936462	0.956043	0.989996	Phf11d
ENSMUSG00000116607	0.446766	-0.0032399	0.198037	0.693285	0.989996	4930534H18Rik
ENSMUSG00000079051	9.20453	-0.0032423	0.186871	0.953797	0.989996	Vinac1
ENSMUSG00000007033	8.6895	-0.0032433	0.188829	0.950814	0.989996	Hspa1l
ENSMUSG00000089686	1.54186	-0.0032495	0.196988	0.91395	0.989996	Mnd1-ps
ENSMUSG00000064293	0.316433	-0.0032506	0.198273	0.879837	0.989996	Cntn4
ENSMUSG00000068794	0.252324	-0.003257	0.198289	0.772147	0.989996	Col28a1
ENSMUSG00000118537	39.6441	-0.0032573	0.165994	0.96388	0.989996	Shld3
ENSMUSG00000071229	0.33309	-0.0032655	0.198315	0.541013	0.989996	Timm8a2
ENSMUSG00000081775	1.31365	-0.0032812	0.196522	0.865945	0.989996	Gm12420
ENSMUSG00000040632	0.219584	-0.0032829	0.198302	0.707428	0.989996	Nrl
ENSMUSG00000053353	0.224512	-0.0032836	0.198299	0.738137	0.989996	2310001K24Rik
ENSMUSG00000085905	0.289452	-0.0032906	0.198275	0.8807	0.989996	Gm14273
ENSMUSG00000033166	1113.3	-0.0032979	0.105464	0.946279	0.989996	Dis3
ENSMUSG00000103043	0.32803	-0.0033092	0.198276	0.879941	0.989996	Gm37306
ENSMUSG00000067001	0.264809	-0.0033207	0.198292	0.772263	0.989996	Serpinb7
ENSMUSG00000021078	0.410521	-0.0033227	0.198309	0.642451	0.989996	Tomm20l
ENSMUSG00000044556	0.729347	-0.003323	0.197276	0.853734	0.989996	Tex38
ENSMUSG00000087408	0.251023	-0.0033231	0.198297	0.74345	0.989996	Cers1
ENSMUSG00000022991	0.361183	-0.0033266	0.198317	0.548705	0.989996	Lalba
ENSMUSG00000105876	0.72841	-0.0033274	0.196761	0.869799	0.989996	Gm43572
ENSMUSG00000108994	0.244361	-0.00333	0.1983	0.731264	0.989996	Gm31663
ENSMUSG00000100816	0.27675	-0.0033423	0.19829	0.799767	0.989996	Gm28321
ENSMUSG00000113094	0.332695	-0.0033441	0.198278	0.87987	0.989996	Gm47447
ENSMUSG00000097895	0.238366	-0.0033464	0.198303	0.685586	0.989996	Gm18709
ENSMUSG00000080760	0.24646	-0.003349	0.198255	0.869052	0.989996	Gm7571
ENSMUSG00000045608	1.42803	-0.0033512	0.196149	0.903583	0.989996	Dbx2
ENSMUSG00000037944	0.339144	-0.0033552	0.19827	0.876278	0.989996	Ccr7
ENSMUSG00000115632	0.698629	-0.0033672	0.197298	0.834761	0.989996	Gm17922
ENSMUSG00000115591	0.316077	-0.0033734	0.198106	0.675734	0.989996	Gm31282
ENSMUSG00000031660	2093.07	-0.0033752	0.0718898	0.905008	0.989996	Brd7
ENSMUSG00000117049	14.9035	-0.0033781	0.18464	0.95992	0.989996	Gm6540
ENSMUSG00000083439	0.289396	-0.003381	0.198287	0.796928	0.989996	Gm14491
ENSMUSG00000020374	0.533291	-0.0033821	0.198019	0.781615	0.989996	Rasgef1c
ENSMUSG00000105044	0.23125	-0.0033851	0.198259	0.870894	0.989996	Gm10416
ENSMUSG00000082018	0.317297	-0.0033857	0.198272	0.876867	0.989996	Gm6322
ENSMUSG00000035694	0.255792	-0.0033863	0.198295	0.732826	0.989996	Caps2
ENSMUSG00000091058	2.20947	-0.0033876	0.195106	0.92842	0.989996	Gm17538
ENSMUSG00000083335	0.604511	-0.0033882	0.197925	0.756456	0.989996	Gm13397
ENSMUSG00000112646	0.436123	-0.0033943	0.197932	0.744511	0.989996	Gm5654
ENSMUSG00000108618	2.08479	-0.0034074	0.196299	0.908644	0.989996	Gm44816
ENSMUSG00000086448	0.242007	-0.0034099	0.198307	0.667215	0.989996	9330162012Rik
ENSMUSG00000081099	0.751561	-0.0034116	0.197337	0.856269	0.989996	Gm5270
ENSMUSG00000089634	0.219797	-0.0034135	0.198265	0.872747	0.989996	Nat8b-ps
ENSMUSG00000095276	0.705062	-0.0034141	0.197613	0.818031	0.989996	Gfy
ENSMUSG00000092103	1.0168	-0.0034144	0.197295	0.859944	0.989996	Gm17039
ENSMUSG00000049699	1.83335	-0.0034171	0.195952	0.907149	0.989996	Ucn2
ENSMUSG00000117321	5.44072	-0.0034185	0.192494	0.932765	0.989996	Gm49927
ENSMUSG00000116779	1.0841	-0.0034332	0.197132	0.867529	0.989996	Gm4829
ENSMUSG00000105796	0.656458	-0.0034395	0.197666	0.784519	0.989996	Gm42845
ENSMUSG00000058835	4433.92	-0.0034426	0.075352	0.919271	0.989996	Abi1
ENSMUSG00000082457	0.417918	-0.0034433	0.19802	0.702987	0.989996	Gm13776
ENSMUSG00000029848	0.306681	-0.0034496	0.198288	0.795136	0.989996	Stra8
ENSMUSG00000094282	0.885631	-0.0034548	0.197187	0.86255	0.989996	Cfap73
ENSMUSG00000002324	0.248366	-0.0034565	0.198307	0.654357	0.989996	Rec8
ENSMUSG00000081537	0.466085	-0.0034567	0.197802	0.802015	0.989996	Gm37832
ENSMUSG00000074412	14.8076	-0.0034616	0.185193	0.960146	0.989996	Gm10689
ENSMUSG00000085589	0.27708	-0.0034621	0.198299	0.737154	0.989996	A430078I02Rik
ENSMUSG00000111746	0.57012	-0.0034636	0.197801	0.789662	0.989996	4933422A05Rik
ENSMUSG00000112709	0.382245	-0.0034646	0.198272	0.87471	0.989996	Gm19395
ENSMUSG00000024873	5.76778	-0.0034661	0.190249	0.948499	0.989996	Cnih2
ENSMUSG00000024026	1591.33	-0.0034719	0.0892929	0.95737	0.989996	Glo1
ENSMUSG00000044534	1.88106	-0.0034744	0.196721	0.887247	0.989996	Ackr2
ENSMUSG00000032556	0.263424	-0.0034745	0.198301	0.741374	0.989996	Bfsp2
ENSMUSG00000087690	2.19036	-0.0034766	0.195706	0.910432	0.989996	Gm16031
ENSMUSG00000105561	1.37556	-0.003477	0.197073	0.865604	0.989996	Gm43462
ENSMUSG00000099934	0.391868	-0.0034809	0.198273	0.875451	0.989996	Gm17983
ENSMUSG00000069540	1.71387	-0.0034814	0.195765	0.899029	0.989996	Gm4925
ENSMUSG00000117974	1.1843	-0.003483	0.196993	0.849204	0.989996	Tuba-rs1
ENSMUSG00000102665	0.372178	-0.0034854	0.198275	0.875794	0.989996	Gm38379
ENSMUSG00000109236	3.33801	-0.0034866	0.195885	0.918953	0.989996	Gm44833
ENSMUSG00000049692	0.404136	-0.0034874	0.198271	0.873386	0.989996	Tmem239
ENSMUSG00000110658	0.436236	-0.0034883	0.197798	0.801115	0.989996	Gm45857
ENSMUSG00000033569	0.288053	-0.0034905	0.198291	0.764684	0.989996	Adgrb3
ENSMUSG00000089824	434.468	-0.0034908	0.110608	0.929034	0.989996	Rbm12
ENSMUSG00000022901	2684.28	-0.0034919	0.0871902	0.951719	0.989996	Cd86
ENSMUSG00000003038	504.334	-0.0034932	0.0990056	0.967484	0.989996	Hmgn2
ENSMUSG00000027312	2084.4	-0.0034961	0.122243	0.970768	0.989996	Atrn
ENSMUSG00000113996	2.16853	-0.0035002	0.195413	0.91548	0.989996	Gm48455
ENSMUSG00000007039	284.533	-0.0035007	0.151465	0.971329	0.989996	Ddah2
ENSMUSG00000032936	0.244437	-0.0035029	0.198261	0.869341	0.989996	Camkv
ENSMUSG00000048988	0.266635	-0.0035054	0.198259	0.868125	0.989996	Elfn1
ENSMUSG00000102709	0.283145	-0.0035127	0.1983	0.72329	0.989996	Gm38308
ENSMUSG00000108436	0.842307	-0.0035142	0.196722	0.874667	0.989996	Gm44851
ENSMUSG00000112805	0.237402	-0.0035246	0.198264	0.87035	0.989996	Gm34574
ENSMUSG00000039114	37.3876	-0.0035272	0.161544	0.959774	0.989996	Nrn1
ENSMUSG00000020741	3807.75	-0.0035281	0.101664	0.944735	0.989996	Cluh
ENSMUSG00000102728	0.278593	-0.0035317	0.1983	0.722385	0.989996	Gm37934
ENSMUSG00000095427	20.0077	-0.003533	0.177807	0.958838	0.989996	Rps2-ps6
ENSMUSG00000116959	0.359751	-0.003536	0.197966	0.776832	0.989996	Gm49604
ENSMUSG00000112477	0.656093	-0.0035366	0.197703	0.832306	0.989996	Gm48657
ENSMUSG00000005493	1.47831	-0.0035406	0.196317	0.896371	0.989996	Msh4
ENSMUSG00000112978	0.258295	-0.0035415	0.198261	0.868323	0.989996	Gm18601
ENSMUSG00000020114	2740.4	-0.0035485	0.0784464	0.959374	0.989996	Cand1
ENSMUSG00000011305	0.285629	-0.0035534	0.1983	0.736029	0.989996	Plin5
ENSMUSG00000063001	5.21831	-0.0035595	0.193335	0.93774	0.989996	Gm9701
ENSMUSG00000112708	0.258563	-0.0035703	0.198261	0.86774	0.989996	Gm8255
ENSMUSG00000049299	903.716	-0.0035711	0.114271	0.981457	0.99046	Trappc1
ENSMUSG00000101963	0.259015	-0.0035732	0.198306	0.679384	0.989996	1700001J11Rik
ENSMUSG00000032120	897.293	-0.0035739	0.0759821	0.9073	0.989996	C2cd2l
ENSMUSG00000086347	0.977571	-0.0035743	0.197143	0.826475	0.989996	Gm11626
ENSMUSG00000117775	0.355598	-0.0035768	0.198122	0.694752	0.989996	Gm50462
ENSMUSG00000110685	0.404429	-0.0035777	0.198275	0.873974	0.989996	Gm5373
ENSMUSG00000047554	967.38	-0.0035811	0.0809828	0.973643	0.989996	Tmem41b
ENSMUSG00000030087	0.267142	-0.0035875	0.198259	0.867049	0.989996	Klf15
ENSMUSG00000045378	12.9997	-0.0035888	0.184815	0.962604	0.989996	Pxt1
ENSMUSG00000038292	11.0981	-0.003589	0.19083	0.945804	0.989996	Kash5
ENSMUSG00000034748	370.688	-0.0035937	0.0898597	0.985384	0.992603	Sirt6
ENSMUSG00000106181	4.44363	-0.0035953	0.192496	0.936065	0.989996	Gm9523
ENSMUSG00000071064	0.217311	-0.0035982	0.198273	0.872948	0.989996	Zfp827
ENSMUSG00000020481	0.277921	-0.0036055	0.198262	0.867053	0.989996	Ankrd36
ENSMUSG00000086298	0.264854	-0.0036104	0.198261	0.86688	0.989996	Gm11716
ENSMUSG00000080790	1.22213	-0.0036179	0.196718	0.879827	0.989996	Gm7638
ENSMUSG00000039323	0.275035	-0.0036213	0.19831	0.652695	0.989996	Igfbp2
ENSMUSG00000114418	0.312251	-0.0036223	0.1983	0.718081	0.989996	Gm18883
ENSMUSG00000096001	0.782044	-0.00363	0.197679	0.826698	0.989996	2610528A11Rik
ENSMUSG00000095241	0.536766	-0.0036356	0.197858	0.744202	0.989996	Gm5478
ENSMUSG00000036045	0.268655	-0.0036359	0.19831	0.657637	0.989996	Gm12221
ENSMUSG00000029190	436.791	-0.0036405	0.0845329	0.958773	0.989996	D5Ertd579e
ENSMUSG00000112279	0.291939	-0.0036499	0.198306	0.690213	0.989996	Gm18774
ENSMUSG00000035191	0.422717	-0.0036513	0.198272	0.871492	0.989996	Rfpl4
ENSMUSG00000057751	0.358619	-0.0036633	0.198291	0.789031	0.989996	Megf6
ENSMUSG00000050468	0.263221	-0.003664	0.198312	0.660213	0.989996	Astl
ENSMUSG00000082906	0.336106	-0.0036656	0.198293	0.759453	0.989996	Smt3h1-ps
ENSMUSG00000021208	0.28911	-0.0036686	0.198257	0.864095	0.989996	Ifi27l2b
ENSMUSG00000082304	0.323686	-0.0036693	0.198294	0.751165	0.989996	Gm11198
ENSMUSG00000103445	0.267922	-0.0036718	0.198263	0.866996	0.989996	Gm36948
ENSMUSG00000084696	0.29312	-0.0036811	0.198258	0.86474	0.989996	Gm24892
ENSMUSG00000110318	0.291413	-0.0036812	0.198259	0.864632	0.989996	Gm2767
ENSMUSG00000028314	0.288171	-0.0036874	0.19826	0.86531	0.989996	Toporsl
ENSMUSG00000044177	0.686003	-0.0036923	0.19758	0.805205	0.989996	Wfikkn2
ENSMUSG00000117994	0.622804	-0.0036958	0.197892	0.745037	0.989996	Gm5820
ENSMUSG00000103897	0.480682	-0.0036987	0.197899	0.732628	0.989996	Pcdhga8
ENSMUSG00000040694	1.71446	-0.0037125	0.196357	0.893028	0.989996	Apobec2
ENSMUSG00000105333	0.284118	-0.003713	0.198263	0.865793	0.989996	Mir684-2
ENSMUSG00000109602	0.214144	-0.0037155	0.198278	0.873435	0.989996	Gm31597
ENSMUSG00000083006	0.235664	-0.0037164	0.198273	0.870324	0.989996	Gm15715
ENSMUSG00000108935	0.397196	-0.003727	0.197966	0.785914	0.989996	4930588G17Rik
ENSMUSG00000098057	0.762287	-0.0037283	0.197658	0.821677	0.989996	Gm6283
ENSMUSG00000083725	0.903452	-0.0037293	0.197216	0.848254	0.989996	Gm11865
ENSMUSG00000045106	11.4015	-0.0037309	0.186171	0.960108	0.989996	Ccdc73
ENSMUSG00000026043	0.278961	-0.0037326	0.19831	0.663959	0.989996	Col3a1
ENSMUSG00000111665	0.42962	-0.0037327	0.198112	0.699177	0.989996	A930033M14Rik
ENSMUSG00000112754	0.268469	-0.0037362	0.198314	0.625677	0.989996	Gm9139
ENSMUSG00000102703	0.550299	-0.0037403	0.198258	0.862984	0.989996	Gm38313
ENSMUSG00000114618	0.697733	-0.0037596	0.197818	0.791305	0.989996	Gm41183
ENSMUSG00000106268	0.842051	-0.0037597	0.1975	0.819786	0.989996	Gm18492
ENSMUSG00000081705	0.30968	-0.0037611	0.198308	0.687005	0.989996	Gm12582
ENSMUSG00000074881	0.24973	-0.0037622	0.198271	0.868669	0.989996	Mageb3
ENSMUSG00000097628	3.13641	-0.0037628	0.195075	0.905543	0.989996	Gm2383
ENSMUSG00000079018	0.385469	-0.0037641	0.198184	0.627848	0.989996	Ly6c1
ENSMUSG00000022391	5424.88	-0.0037695	0.0775014	0.955199	0.989996	Rangap1
ENSMUSG00000058581	243.072	-0.0037746	0.146942	0.967272	0.989996	Gm5801
ENSMUSG00000111326	0.317602	-0.0037807	0.198129	0.671233	0.989996	Gm3953
ENSMUSG00000020310	2.04167	-0.0037814	0.19539	0.888846	0.989996	Madcam1
ENSMUSG00000065164	0.315864	-0.003782	0.198256	0.861409	0.989996	Gm23814
ENSMUSG00000031934	327.89	-0.0037848	0.105555	0.986007	0.993044	Panx1
ENSMUSG00000039329	0.40012	-0.0037872	0.19781	0.789778	0.989996	Tex19.1
ENSMUSG00000066176	0.326434	-0.0037982	0.198256	0.861239	0.989996	Gm12511
ENSMUSG00000102466	0.2585	-0.0038012	0.19827	0.867573	0.989996	Gm38200
ENSMUSG00000082208	0.475223	-0.0038028	0.197953	0.771109	0.989996	Gm15379
ENSMUSG00000097255	0.543656	-0.0038041	0.197669	0.823641	0.989996	Rpl31-ps7
ENSMUSG00000114654	0.335429	-0.003808	0.198259	0.862351	0.989996	Gm47918
ENSMUSG00000062152	0.758983	-0.0038181	0.197425	0.815514	0.989996	Rpl21-ps14
ENSMUSG00000116633	2.8682	-0.0038216	0.195373	0.910451	0.989996	Gm18519
ENSMUSG00000090260	0.333702	-0.0038315	0.198293	0.74485	0.989996	2810442N19Rik
ENSMUSG00000097918	0.320716	-0.0038315	0.19826	0.862052	0.989996	Ascl5
ENSMUSG00000039783	7.22176	-0.0038318	0.191266	0.939663	0.989996	Kmo
ENSMUSG00000085946	1.14616	-0.003839	0.196759	0.836462	0.989996	AA387200
ENSMUSG00000096197	0.247511	-0.0038425	0.198276	0.86974	0.989996	4930555G01Rik
ENSMUSG00000026692	0.736214	-0.0038488	0.197265	0.833497	0.989996	Fmo4
ENSMUSG00000106248	0.278756	-0.0038627	0.198272	0.866794	0.989996	Gm9728
ENSMUSG00000057000	0.261115	-0.0038634	0.198273	0.867533	0.989996	Nxf3
ENSMUSG00000109754	0.820275	-0.0038698	0.197855	0.764773	0.989996	Gm39214
ENSMUSG00000111414	0.393337	-0.0038786	0.197941	0.702496	0.989996	Gm18103
ENSMUSG00000109786	0.271802	-0.0038798	0.198268	0.864923	0.989996	Gm7839
ENSMUSG00000113012	0.561862	-0.0038812	0.198029	0.698793	0.989996	Gm47196
ENSMUSG00000116598	0.307428	-0.0038863	0.198319	0.618101	0.989996	Gm6438
ENSMUSG00000101372	0.332628	-0.003888	0.198302	0.725536	0.989996	Gm19028
ENSMUSG00000082607	0.320094	-0.0038901	0.198313	0.655452	0.989996	Gm12045
ENSMUSG00000112813	1.72845	-0.0038961	0.196018	0.915372	0.989996	Gm34376
ENSMUSG00000081402	4.22195	-0.0038982	0.192446	0.93052	0.989996	Gm15455
ENSMUSG00000090159	0.820332	-0.003901	0.197707	0.831006	0.989996	Gm8580
ENSMUSG00000031452	0.366913	-0.0039021	0.198251	0.85626	0.989996	1700029H14Rik
ENSMUSG00000087612	0.371619	-0.0039032	0.198256	0.859252	0.989996	A230005M16Rik
ENSMUSG00000108963	0.269346	-0.0039118	0.198274	0.867029	0.989996	Gm16478
ENSMUSG00000039079	0.337282	-0.0039184	0.198301	0.749596	0.989996	Trhr2
ENSMUSG00000111606	0.269051	-0.0039206	0.198273	0.866369	0.989996	Gm7213
ENSMUSG00000104392	1.39577	-0.0039237	0.196745	0.865936	0.989996	Gm37962
ENSMUSG00000029641	0.325687	-0.003927	0.198306	0.710672	0.989996	Rasl11a
ENSMUSG00000090077	0.293618	-0.0039277	0.198322	0.582497	0.989996	Lime1
ENSMUSG00000021541	0.252756	-0.00393	0.198278	0.868587	0.989996	Trpc7
ENSMUSG00000110326	0.274931	-0.0039326	0.198272	0.865946	0.989996	Gm45378
ENSMUSG00000079492	9.14809	-0.0039334	0.18819	0.941744	0.989996	Gm11127
ENSMUSG00000070425	0.31815	-0.0039394	0.198316	0.635541	0.989996	Xntrpc
ENSMUSG00000087681	0.500174	-0.0039404	0.197983	0.766236	0.989996	Gm13565
ENSMUSG00000102748	1.32742	-0.0039419	0.197159	0.858958	0.989996	Pcdhgb2
ENSMUSG00000087570	0.335012	-0.0039422	0.198313	0.652443	0.989996	Gm13647
ENSMUSG00000025324	0.206038	-0.0039427	0.198297	0.741943	0.989996	Atp10a
ENSMUSG00000086882	0.4876	-0.00395	0.197887	0.742862	0.989996	Gm13352
ENSMUSG00000081142	0.869123	-0.0039529	0.197112	0.84693	0.989996	Gm15497
ENSMUSG00000115545	1.93572	-0.00396	0.195627	0.900515	0.989996	Gm48908
ENSMUSG00000068062	0.386407	-0.0039604	0.198305	0.706558	0.989996	Gm14164
ENSMUSG00000108859	0.399573	-0.0039626	0.198256	0.857783	0.989996	Gm44776
ENSMUSG00000025927	0.358317	-0.0039655	0.19826	0.859966	0.989996	Tfap2b
ENSMUSG00000114399	0.82819	-0.0039681	0.197328	0.837387	0.989996	Gm47994
ENSMUSG00000082197	3.41353	-0.0039681	0.193574	0.929802	0.989996	Gm8577
ENSMUSG00000087344	0.286469	-0.0039693	0.198269	0.863959	0.989996	Gm15627
ENSMUSG00000056880	0.324495	-0.0039733	0.198316	0.637975	0.989996	Gadl1
ENSMUSG00000043999	0.426151	-0.0039736	0.198044	0.685724	0.989996	Gpr75
ENSMUSG00000099596	0.379784	-0.0039788	0.197959	0.706553	0.989996	Zbed4-ps3
ENSMUSG00000086965	31.3313	-0.0039789	0.174719	0.959566	0.989996	Rtl10
ENSMUSG00000048592	2.53074	-0.0039864	0.193988	0.911433	0.989996	Gm5946
ENSMUSG00000050157	0.36611	-0.0039879	0.198035	0.726174	0.989996	Gm867
ENSMUSG00000071398	0.272832	-0.0039952	0.198272	0.864646	0.989996	2410004P03Rik
ENSMUSG00000005124	0.313079	-0.0039983	0.198317	0.63595	0.989996	Ccn4
ENSMUSG00000087327	0.27343	-0.0040021	0.198279	0.867064	0.989996	Gm15884
ENSMUSG00000106654	0.401483	-0.0040121	0.198304	0.718391	0.989996	Gm2623
ENSMUSG00000062687	0.618905	-0.0040142	0.197651	0.788786	0.989996	Cks1brt
ENSMUSG00000117458	40.951	-0.0040175	0.171164	0.948421	0.989996	Gm6552
ENSMUSG00000040183	0.301949	-0.004018	0.198273	0.864492	0.989996	Ankrd6
ENSMUSG00000086655	0.637086	-0.0040193	0.197352	0.814178	0.989996	C330018A13Rik
ENSMUSG00000115752	0.513195	-0.0040238	0.197778	0.74544	0.989996	1700010G06Rik
ENSMUSG00000103292	0.279678	-0.0040239	0.198275	0.86534	0.989996	Gm35048
ENSMUSG00000110495	1.81979	-0.0040264	0.19616	0.892727	0.989996	Gm45879
ENSMUSG00000087593	13.1189	-0.0040318	0.180276	0.955596	0.989996	Gm16174
ENSMUSG00000020325	2.18122	-0.0040322	0.196014	0.88898	0.989996	Fstl3
ENSMUSG00000081773	0.348865	-0.0040345	0.198064	0.709821	0.989996	Gm8302
ENSMUSG00000114355	0.215444	-0.0040382	0.198298	0.739433	0.989996	Gm40916
ENSMUSG00000107722	0.371893	-0.0040386	0.198315	0.618906	0.989996	2900060B14Rik
ENSMUSG00000003354	1.29917	-0.0040424	0.197103	0.860256	0.989996	Ccdc65
ENSMUSG00000100020	0.287787	-0.0040445	0.198324	0.581434	0.989996	Gm19086
ENSMUSG00000080254	0.276852	-0.004045	0.198273	0.864145	0.989996	Fam220-ps
ENSMUSG00000114962	0.221069	-0.0040528	0.198296	0.745991	0.989996	Gm6343
ENSMUSG00000114177	1.46016	-0.0040594	0.196801	0.860273	0.989996	Gm18362
ENSMUSG00000047508	0.297097	-0.0040653	0.198277	0.864958	0.989996	Mbd3l2
ENSMUSG00000013091	2.4725	-0.0040665	0.1951	0.905918	0.989996	Tmem190
ENSMUSG00000040205	0.676824	-0.0040673	0.197386	0.793591	0.989996	Cuzd1
ENSMUSG00000081834	0.287261	-0.0040682	0.198277	0.86539	0.989996	Gm13770
ENSMUSG00000084104	9.97976	-0.0040729	0.184728	0.964785	0.989996	Gm13578
ENSMUSG00000068855	0.360787	-0.0040751	0.198318	0.638113	0.989996	H2ac20
ENSMUSG00000054890	0.305574	-0.0040788	0.198273	0.863108	0.989996	Olfr1535
ENSMUSG00000101612	0.541306	-0.0040919	0.1979	0.744412	0.989996	Gm7933
ENSMUSG00000102436	0.238565	-0.004092	0.198295	0.740901	0.989996	Gm38047
ENSMUSG00000009376	204.399	-0.0040943	0.153095	0.969153	0.989996	Met
ENSMUSG00000092519	0.290882	-0.0041037	0.198276	0.863819	0.989996	Actl9
ENSMUSG00000114583	0.225501	-0.0041067	0.198297	0.745002	0.989996	Gm48881
ENSMUSG00000115816	13.4468	-0.0041158	0.185332	0.952575	0.989996	Gm34589
ENSMUSG00000118246	0.299837	-0.00412	0.198279	0.864722	0.989996	Gm6052
ENSMUSG00000096806	0.231673	-0.0041206	0.198297	0.743331	0.989996	Olfr312
ENSMUSG00000104293	1.91069	-0.0041211	0.197173	0.859729	0.989996	Gm38043
ENSMUSG00000059031	2.05313	-0.0041212	0.196261	0.88443	0.989996	Olfr482
ENSMUSG00000081013	1.05478	-0.0041266	0.197009	0.859093	0.989996	Gm14497
ENSMUSG00000056436	1.10461	-0.0041348	0.197186	0.834441	0.989996	Cyct
ENSMUSG00000104383	1.00403	-0.0041355	0.196695	0.864873	0.989996	Gm37553
ENSMUSG00000106287	0.69811	-0.0041453	0.197724	0.833105	0.989996	Gm43585
ENSMUSG00000109830	0.394119	-0.0041472	0.198253	0.852711	0.989996	Gm7965
ENSMUSG00000036898	206.336	-0.0041473	0.11711	0.96375	0.989996	Zfp157
ENSMUSG00000115539	5.78759	-0.0041591	0.18965	0.951836	0.989996	Gm6997
ENSMUSG00000069236	4.81103	-0.0041614	0.193266	0.924804	0.989996	Gm7251
ENSMUSG00000032481	2925.32	-0.0041767	0.0984012	0.926767	0.989996	Smarcc1
ENSMUSG00000046719	2.36974	-0.0041775	0.195879	0.887265	0.989996	Nxph3
ENSMUSG00000108435	0.945822	-0.004179	0.197242	0.838867	0.989996	Gm45051
ENSMUSG00000045498	0.591311	-0.0041806	0.19766	0.771698	0.989996	Pcdhb3
ENSMUSG00000073394	0.311214	-0.0041864	0.19833	0.555427	0.989996	Runx2os1
ENSMUSG00000026167	1.83201	-0.0041886	0.196403	0.860099	0.989996	Wnt10a
ENSMUSG00000087063	1.20992	-0.0041889	0.196709	0.857867	0.989996	Gm15857
ENSMUSG00000030243	490.36	-0.0041913	0.112116	0.956632	0.989996	Recql
ENSMUSG00000028792	4665.5	-0.0041931	0.0816394	0.888738	0.989996	Ak2
ENSMUSG00000002885	1.30328	-0.0041955	0.196944	0.83806	0.989996	Adgre5
ENSMUSG00000035984	0.324622	-0.0041997	0.198273	0.860947	0.989996	Nme5
ENSMUSG00000117805	0.324089	-0.0042013	0.198276	0.862041	0.989996	Gm18280
ENSMUSG00000042046	532.294	-0.0042062	0.129143	0.950143	0.989996	Dstyk
ENSMUSG00000107726	0.603976	-0.0042089	0.197738	0.784467	0.989996	Gm44037
ENSMUSG00000072972	2.30622	-0.0042118	0.196015	0.887582	0.989996	Adam4
ENSMUSG00000115153	0.316567	-0.004212	0.198278	0.863207	0.989996	Gm49240
ENSMUSG00000021048	1640.74	-0.0042146	0.0892261	0.981837	0.990709	Mthfd1
ENSMUSG00000112527	0.33443	-0.0042249	0.198274	0.860527	0.989996	Gm35696
ENSMUSG00000026077	1.00975	-0.0042258	0.197649	0.778425	0.989996	Npas2
ENSMUSG00000033960	73.7073	-0.0042276	0.144235	0.971008	0.989996	Jcad
ENSMUSG00000045287	1.5996	-0.0042313	0.196592	0.873708	0.989996	Rtn4rl1
ENSMUSG00000104793	0.668959	-0.0042452	0.197838	0.804082	0.989996	Gm43756
ENSMUSG00000097756	0.319464	-0.0042466	0.198277	0.862018	0.989996	A730056A06Rik
ENSMUSG00000083391	8.45984	-0.0042551	0.189798	0.941468	0.989996	Gm14148
ENSMUSG00000113571	1.5776	-0.0042623	0.196379	0.865461	0.989996	Gm48137
ENSMUSG00000115544	0.362645	-0.0042627	0.198274	0.860164	0.989996	Gm49281
ENSMUSG00000028989	1.15286	-0.0042642	0.197754	0.786924	0.989996	Angptl7
ENSMUSG00000042229	835.191	-0.0042659	0.0794703	0.96636	0.989996	Rabif
ENSMUSG00000093599	0.354851	-0.0042684	0.198276	0.860855	0.989996	Mir5620
ENSMUSG00000021303	0.350824	-0.0042693	0.198068	0.699563	0.989996	Gng4
ENSMUSG00000065591	4.09521	-0.0042741	0.193826	0.907577	0.989996	Gm22753
ENSMUSG00000103945	8.99694	-0.0042772	0.189787	0.931174	0.989996	Gm38228
ENSMUSG00000040651	284.561	-0.0042787	0.146697	0.961515	0.989996	Tasor
ENSMUSG00000061099	12.1126	-0.0042886	0.185803	0.943127	0.989996	Gapdhs
ENSMUSG00000117606	0.626619	-0.00429	0.197834	0.803082	0.989996	Gm5969
ENSMUSG00000061666	0.62769	-0.0042901	0.197837	0.75136	0.989996	Gdpd1
ENSMUSG00000072723	0.359375	-0.0042958	0.198275	0.859703	0.989996	Gm10044
ENSMUSG00000087165	44.7435	-0.0042975	0.167067	0.959601	0.989996	2010001A14Rik
ENSMUSG00000108443	0.346749	-0.0042988	0.198276	0.860137	0.989996	Gm44510
ENSMUSG00000051788	0.352365	-0.0042988	0.198276	0.860231	0.989996	4930564D02Rik
ENSMUSG00000037712	0.244361	-0.0043133	0.198301	0.740446	0.989996	Fermt2
ENSMUSG00000101059	0.434905	-0.004314	0.197919	0.758105	0.989996	Gm4017
ENSMUSG00000111554	2.6142	-0.0043159	0.194193	0.910533	0.989996	Gm232
ENSMUSG00000056144	74.3684	-0.004316	0.151919	0.959274	0.989996	Trim34a
ENSMUSG00000083658	1.07656	-0.0043163	0.19715	0.840277	0.989996	Gm15798
ENSMUSG00000084307	0.816376	-0.0043168	0.197739	0.783917	0.989996	Gm12151
ENSMUSG00000090700	0.980477	-0.0043194	0.197145	0.823273	0.989996	Cyp4f40
ENSMUSG00000117263	0.708326	-0.0043249	0.197596	0.805091	0.989996	Gm35290
ENSMUSG00000116104	0.254621	-0.0043325	0.198302	0.739074	0.989996	Gm46524
ENSMUSG00000102621	1.44901	-0.0043385	0.196782	0.867974	0.989996	Gm37674
ENSMUSG00000102635	0.433081	-0.0043402	0.197953	0.739831	0.989996	Gm54655
ENSMUSG00000103760	0.368587	-0.0043413	0.198275	0.858546	0.989996	Gm8009
ENSMUSG00000106683	0.254863	-0.0043457	0.198304	0.704332	0.989996	Gm43263
ENSMUSG00000078917	0.57962	-0.0043481	0.197676	0.771423	0.989996	Gm11281
ENSMUSG00000024027	0.367404	-0.0043508	0.198272	0.857639	0.989996	Glp1r
ENSMUSG00000100760	0.790777	-0.0043555	0.197631	0.776222	0.989996	Gm4035
ENSMUSG00000021384	324.228	-0.0043595	0.131914	0.946818	0.989996	Susd3
ENSMUSG00000031351	0.27994	-0.0043681	0.198294	0.767247	0.989996	Zfp185
ENSMUSG00000082708	0.468985	-0.0043685	0.197961	0.701932	0.989996	Gm15172
ENSMUSG00000113390	0.260249	-0.0043715	0.198255	0.849303	0.989996	Gm32635
ENSMUSG00000100927	0.262582	-0.0043773	0.198299	0.734686	0.989996	Gm28536
ENSMUSG00000114951	5.23443	-0.0043835	0.191189	0.9274	0.989996	Gm20784
ENSMUSG00000081853	0.352577	-0.0043854	0.198279	0.860058	0.989996	Gm13735
ENSMUSG00000059901	1.55957	-0.0043868	0.196868	0.8477	0.989996	Adamts14
ENSMUSG00000092212	2.17374	-0.0043898	0.195392	0.882875	0.989996	Slc22a13b
ENSMUSG00000081145	0.273669	-0.0043916	0.1983	0.736225	0.989996	Gm14585
ENSMUSG00000117831	0.46349	-0.0043931	0.19776	0.775863	0.989996	Gm6995
ENSMUSG00000098513	0.528123	-0.004396	0.19785	0.753064	0.989996	Mir6399
ENSMUSG00000052566	398.334	-0.004403	0.105796	0.960335	0.989996	Hook2
ENSMUSG00000112276	9.11625	-0.0044065	0.187289	0.938574	0.989996	5033421B08Rik
ENSMUSG00000082961	0.280535	-0.0044083	0.198253	0.847401	0.989996	Gm15131
ENSMUSG00000026204	2.76329	-0.0044118	0.1952	0.895436	0.989996	Ptprn
ENSMUSG00000045034	0.418091	-0.0044128	0.198266	0.85352	0.989996	Ankrd34b
ENSMUSG00000011632	1.21365	-0.0044142	0.197056	0.840877	0.989996	Pinlyp
ENSMUSG00000056553	0.30042	-0.0044246	0.19825	0.84559	0.989996	Ptprn2
ENSMUSG00000059772	125.044	-0.0044264	0.137887	0.95966	0.989996	Slx1b
ENSMUSG00000118185	0.390803	-0.0044266	0.198268	0.854357	0.989996	Gm50126
ENSMUSG00000068014	1.41214	-0.004431	0.196253	0.883943	0.989996	Gm14648
ENSMUSG00000026983	0.456514	-0.0044325	0.198031	0.645109	0.989996	Il36rn
ENSMUSG00000108184	16.6348	-0.0044369	0.181491	0.957225	0.989996	Gm44198
ENSMUSG00000097146	0.265658	-0.0044397	0.198303	0.726877	0.989996	Gm4211
ENSMUSG00000103865	2.36512	-0.00444	0.195717	0.891634	0.989996	Gm37416
ENSMUSG00000084331	4.53568	-0.0044411	0.192745	0.907537	0.989996	Gm8163
ENSMUSG00000104450	0.757708	-0.0044459	0.197729	0.769711	0.989996	Gm37830
ENSMUSG00000104394	24.8511	-0.0044489	0.174224	0.951114	0.989996	Gm37254
ENSMUSG00000027400	0.886298	-0.004449	0.197452	0.761059	0.989996	Pdyn
ENSMUSG00000103818	0.277411	-0.0044507	0.198257	0.848417	0.989996	Gm38009
ENSMUSG00000084129	1.77866	-0.0044538	0.19644	0.874611	0.989996	Hmgb1-ps1
ENSMUSG00000026662	1261.59	-0.0044559	0.0740552	0.941378	0.989996	Sephs1
ENSMUSG00000082429	1.00751	-0.0044565	0.197202	0.835634	0.989996	Gm13171
ENSMUSG00000087966	0.802773	-0.0044615	0.197619	0.768026	0.989996	Gm25390
ENSMUSG00000083150	0.278876	-0.0044628	0.198254	0.846836	0.989996	Gm11852
ENSMUSG00000085957	1.84142	-0.0044663	0.195988	0.881532	0.989996	Syna
ENSMUSG00000046152	169.289	-0.0044764	0.121311	0.952339	0.989996	Fut10
ENSMUSG00000097809	0.282454	-0.0044837	0.198254	0.846134	0.989996	Gm26554
ENSMUSG00000108643	0.755074	-0.0044882	0.197731	0.781088	0.989996	Gm44931
ENSMUSG00000018479	0.392121	-0.0044892	0.198335	0.554266	0.989996	1700125H20Rik
ENSMUSG00000082395	1.67541	-0.0044926	0.196821	0.853507	0.989996	Gm15480
ENSMUSG00000086123	1.12187	-0.0044986	0.19651	0.866788	0.989996	Gm16060
ENSMUSG00000084821	1.73493	-0.0044988	0.196542	0.844092	0.989996	Gm15880
ENSMUSG00000090556	0.319305	-0.004505	0.198254	0.845755	0.989996	Olfr753-ps1
ENSMUSG00000050534	0.324886	-0.0045137	0.198255	0.846137	0.989996	Htr5b
ENSMUSG00000098912	5.19703	-0.004515	0.193341	0.959379	0.989996	1500004A13Rik
ENSMUSG00000001131	1.52758	-0.0045173	0.196857	0.863768	0.989996	Timp1
ENSMUSG00000061815	0.277306	-0.0045201	0.198303	0.723394	0.989996	Rufy4
ENSMUSG00000099692	0.829008	-0.0045208	0.197334	0.810737	0.989996	Gm5696
ENSMUSG00000032310	0.702883	-0.004521	0.19771	0.776925	0.989996	Cyp1a2
ENSMUSG00000022026	0.319471	-0.0045331	0.198251	0.843712	0.989996	Olfm4
ENSMUSG00000073774	0.412932	-0.0045441	0.198275	0.854368	0.989996	Kncn
ENSMUSG00000098190	0.321329	-0.0045492	0.198252	0.84381	0.989996	Gm5210
ENSMUSG00000066867	0.291439	-0.0045541	0.198309	0.696831	0.989996	Oas1e
ENSMUSG00000117114	3.76416	-0.004558	0.192158	0.918558	0.989996	Gm49867
ENSMUSG00000064602	6.95783	-0.004559	0.190678	0.956162	0.989996	Snora41
ENSMUSG00000104577	0.546835	-0.004575	0.197801	0.782733	0.989996	Gm6641
ENSMUSG00000047842	1.53884	-0.0045765	0.196738	0.831418	0.989996	Diras2
ENSMUSG00000082487	1.28791	-0.0045885	0.196934	0.850816	0.989996	Gm11628
ENSMUSG00000115392	0.237337	-0.0045904	0.198323	0.63161	0.989996	Gm17882
ENSMUSG00000114829	0.577383	-0.0045912	0.197707	0.739946	0.989996	Gm9130
ENSMUSG00000089917	835.799	-0.0045933	0.0789257	0.907063	0.989996	Uckl1
ENSMUSG00000017950	0.322117	-0.0045995	0.198253	0.843654	0.989996	Hnf4a
ENSMUSG00000074826	7.32382	-0.0045998	0.187985	0.946414	0.989996	Gm10767
ENSMUSG00000093688	1.05822	-0.0046025	0.197184	0.826628	0.989996	Gm8488
ENSMUSG00000104777	0.3114	-0.0046269	0.198299	0.762669	0.989996	Gm4865
ENSMUSG00000118094	0.442894	-0.0046329	0.198273	0.852096	0.989996	Gm52988
ENSMUSG00000100656	0.700882	-0.0046343	0.197663	0.767253	0.989996	Gm8525
ENSMUSG00000098528	0.320169	-0.0046374	0.198257	0.844881	0.989996	Zfp572
ENSMUSG00000041165	0.388189	-0.0046374	0.198084	0.66877	0.989996	Spem1
ENSMUSG00000020395	0.374099	-0.00464	0.198254	0.843201	0.989996	Itk
ENSMUSG00000065611	0.689034	-0.004642	0.197722	0.766933	0.989996	Mir23a
ENSMUSG00000110060	0.318166	-0.0046424	0.198254	0.843013	0.989996	Gm9860
ENSMUSG00000110745	0.641453	-0.0046486	0.197723	0.76722	0.989996	Gm8106
ENSMUSG00000037106	0.321868	-0.0046517	0.198257	0.844241	0.989996	Fer1l6
ENSMUSG00000056643	0.810193	-0.0046614	0.197828	0.787101	0.989996	Chst13
ENSMUSG00000051726	0.678515	-0.0046665	0.197912	0.681536	0.989996	Kcnf1
ENSMUSG00000002052	4996.6	-0.004667	0.0794386	0.946451	0.989996	Supt6
ENSMUSG00000099592	0.303169	-0.0046757	0.198305	0.718891	0.989996	Gm5264
ENSMUSG00000090544	9.95984	-0.0046761	0.185952	0.94041	0.989996	Gm6576
ENSMUSG00000084221	0.986644	-0.0046828	0.19705	0.839689	0.989996	Hmgb1-ps4
ENSMUSG00000112259	0.251775	-0.0046947	0.198325	0.627703	0.989996	Gm17980
ENSMUSG00000085411	0.348883	-0.0046992	0.198249	0.839381	0.989996	Gm14319
ENSMUSG00000075408	0.853083	-0.0047008	0.197826	0.786442	0.989996	Smim41
ENSMUSG00000082996	0.342443	-0.0047018	0.198254	0.841875	0.989996	Gm6238
ENSMUSG00000108214	1.7642	-0.0047033	0.196175	0.867304	0.989996	Gm43982
ENSMUSG00000031189	0.332968	-0.0047073	0.198251	0.840725	0.989996	Aff2
ENSMUSG00000050808	0.324854	-0.0047201	0.198257	0.843189	0.989996	Muc15
ENSMUSG00000107653	1.7655	-0.0047248	0.195256	0.867501	0.989996	Gm31520
ENSMUSG00000113478	0.322923	-0.0047262	0.198307	0.717527	0.989996	Gm18405
ENSMUSG00000108686	0.493948	-0.0047285	0.197692	0.760913	0.989996	Gm45080
ENSMUSG00000050192	1.39316	-0.0047293	0.195733	0.877191	0.989996	Eif5a2
ENSMUSG00000110221	15.4856	-0.0047318	0.186598	0.929386	0.989996	Gm36210
ENSMUSG00000099422	0.355984	-0.0047329	0.198253	0.840695	0.989996	Gm4275
ENSMUSG00000082874	2.47301	-0.0047353	0.195585	0.886963	0.989996	Rpl15-ps1
ENSMUSG00000060621	5.4137	-0.004739	0.192554	0.871968	0.989996	Nkpd1
ENSMUSG00000066693	0.965441	-0.0047457	0.197129	0.828378	0.989996	Gm7493
ENSMUSG00000085865	0.279659	-0.004751	0.198269	0.84792	0.989996	Gm15966
ENSMUSG00000045132	1.67793	-0.0047524	0.196497	0.827496	0.989996	Olfr620
ENSMUSG00000028653	335.562	-0.0047525	0.104334	0.952282	0.989996	Trit1
ENSMUSG00000081676	0.340206	-0.0047548	0.198254	0.841172	0.989996	Gm11643
ENSMUSG00000098782	0.350335	-0.0047561	0.198259	0.843261	0.989996	Mrps36-ps3
ENSMUSG00000082381	1.94513	-0.0047591	0.196331	0.869613	0.989996	Gm12928
ENSMUSG00000099284	0.316259	-0.0047627	0.198255	0.841668	0.989996	Mir7026
ENSMUSG00000113247	1.17738	-0.0047633	0.196884	0.821237	0.989996	Gm30155
ENSMUSG00000012211	0.342299	-0.0047667	0.198259	0.843037	0.989996	Tex22
ENSMUSG00000021486	4783.73	-0.0047669	0.107078	0.970468	0.989996	Prelid1
ENSMUSG00000005836	0.364786	-0.0047694	0.198257	0.842014	0.989996	Gata6
ENSMUSG00000111537	0.328655	-0.0047708	0.198261	0.843639	0.989996	Gm7653
ENSMUSG00000097671	0.395528	-0.0047823	0.198257	0.841404	0.989996	1700015O11Rik
ENSMUSG00000006529	0.70866	-0.0047834	0.197801	0.717819	0.989996	Itih1
ENSMUSG00000054622	0.554952	-0.004784	0.197918	0.721188	0.989996	D730045B01Rik
ENSMUSG00000112643	0.384787	-0.0047866	0.198253	0.839771	0.989996	Gm19688
ENSMUSG00000091930	1.24917	-0.004792	0.197591	0.801329	0.989996	Vmn2r52
ENSMUSG00000118619	1.02952	-0.0047946	0.196995	0.829745	0.989996	Gm53041
ENSMUSG00000101969	1.42358	-0.0047949	0.196734	0.834768	0.989996	Gm20125
ENSMUSG00000078604	1.99633	-0.0047986	0.196139	0.864905	0.989996	Gm10961
ENSMUSG00000100147	0.593247	-0.0048005	0.197787	0.778279	0.989996	1700047M11Rik
ENSMUSG00000036813	0.383397	-0.0048039	0.198254	0.840004	0.989996	Entpd8
ENSMUSG00000110915	0.368189	-0.0048046	0.198257	0.841222	0.989996	Gm36198
ENSMUSG00000036323	2727.29	-0.0048109	0.0880553	0.947203	0.989996	Srp72
ENSMUSG00000098291	0.386447	-0.0048282	0.198257	0.84081	0.989996	Mir6973a
ENSMUSG00000116355	0.486287	-0.0048324	0.19781	0.730418	0.989996	Gm5217
ENSMUSG00000114553	1.4013	-0.0048335	0.197133	0.829632	0.989996	Gm7644
ENSMUSG00000113190	1.2434	-0.004835	0.197045	0.846106	0.989996	Gm47545
ENSMUSG00000117187	14.3595	-0.0048411	0.185377	0.936598	0.989996	Gm4708
ENSMUSG00000098242	0.261355	-0.0048423	0.198275	0.848761	0.989996	Gm26929
ENSMUSG00000033487	1396.71	-0.0048448	0.103981	0.962873	0.989996	Fndc3a
ENSMUSG00000081782	0.403819	-0.0048453	0.198253	0.83866	0.989996	Gm15152
ENSMUSG00000026514	0.345305	-0.004856	0.198258	0.840803	0.989996	Cnih3
ENSMUSG00000087039	0.275674	-0.0048562	0.198275	0.848468	0.989996	Cdrt4os2
ENSMUSG00000091475	0.287108	-0.0048562	0.198328	0.621133	0.989996	Cerox1
ENSMUSG00000038128	0.360576	-0.0048608	0.19825	0.836638	0.989996	Camk4
ENSMUSG00000094306	0.293217	-0.0048631	0.198271	0.846698	0.989996	Gm24924
ENSMUSG00000036733	1.41128	-0.0048638	0.197166	0.8226	0.989996	Rbm42
ENSMUSG00000054161	1.72697	-0.0048639	0.196836	0.854784	0.989996	Fam83e
ENSMUSG00000101937	0.271598	-0.0048641	0.198271	0.846699	0.989996	Gm5268
ENSMUSG00000031647	286.588	-0.0048651	0.132619	0.94739	0.989996	Mfap3l
ENSMUSG00000022911	193.577	-0.0048663	0.108801	0.948473	0.989996	Arl13b
ENSMUSG00000085668	0.681238	-0.0048677	0.197735	0.71079	0.989996	Gm35202
ENSMUSG00000100426	0.276758	-0.0048677	0.198271	0.846534	0.989996	Gm4208
ENSMUSG00000075224	0.293007	-0.0048754	0.198267	0.844806	0.989996	Lrrc55
ENSMUSG00000074344	0.691943	-0.004876	0.197641	0.761493	0.989996	Tmigd3
ENSMUSG00000068745	0.634948	-0.0048773	0.197814	0.794374	0.989996	Mybphl
ENSMUSG00000026308	0.649378	-0.0048791	0.197778	0.787603	0.989996	Klhl30
ENSMUSG00000104943	1.78625	-0.00488	0.196375	0.87298	0.989996	Gm42868
ENSMUSG00000074108	6.56099	-0.0048826	0.190067	0.93396	0.989996	Rpl10-ps2
ENSMUSG00000022351	7216.88	-0.0048861	0.0521182	0.90551	0.989996	Sqle
ENSMUSG00000105834	3.00621	-0.0048889	0.194035	0.887941	0.989996	4930592C13Rik
ENSMUSG00000051401	0.27983	-0.0049017	0.198275	0.847546	0.989996	Kctd16
ENSMUSG00000064330	0.28514	-0.0049035	0.198274	0.847021	0.989996	Pde6h
ENSMUSG00000100361	0.67531	-0.004904	0.197727	0.766271	0.989996	Gm7063
ENSMUSG00000038725	0.323308	-0.0049069	0.198319	0.67416	0.989996	Pkhd1l1
ENSMUSG00000083670	4.86154	-0.0049209	0.19164	0.921584	0.989996	Gm6829
ENSMUSG00000050272	1.3114	-0.0049229	0.197023	0.828903	0.989996	Dscam
ENSMUSG00000046317	0.313172	-0.0049231	0.198272	0.845803	0.989996	BC107364
ENSMUSG00000016262	0.467416	-0.004927	0.198014	0.658697	0.989996	Sertad4
ENSMUSG00000082101	0.717673	-0.0049329	0.198229	0.485068	0.989996	Slfn14
ENSMUSG00000078143	0.355897	-0.0049354	0.19832	0.682655	0.989996	Gm17344
ENSMUSG00000101476	0.287727	-0.0049416	0.19827	0.844973	0.989996	Gm29570
ENSMUSG00000024518	1.43125	-0.0049426	0.196552	0.832514	0.989996	Rax
ENSMUSG00000082936	0.956142	-0.0049447	0.197362	0.802506	0.989996	Gm16166
ENSMUSG00000103706	1.79825	-0.0049462	0.197044	0.830469	0.989996	6820402A03Rik
ENSMUSG00000104239	0.42115	-0.0049493	0.198102	0.653505	0.989996	Gm37588
ENSMUSG00000021791	1.1256	-0.0049526	0.197231	0.795863	0.989996	Dydc2
ENSMUSG00000005672	1.13308	-0.0049559	0.197719	0.71353	0.989996	Kit
ENSMUSG00000027296	13.7968	-0.0049585	0.184566	0.940523	0.989996	Itpka
ENSMUSG00000109982	0.392321	-0.0049585	0.198309	0.710391	0.989996	Gm45520
ENSMUSG00000114378	0.303989	-0.0049637	0.198271	0.844599	0.989996	Gm49355
ENSMUSG00000083777	1.40891	-0.0049664	0.196719	0.836662	0.989996	Gm13361
ENSMUSG00000083392	2.90489	-0.0049694	0.193994	0.894774	0.989996	Gm6335
ENSMUSG00000077557	0.887972	-0.0049721	0.197447	0.784917	0.989996	Gm23706
ENSMUSG00000066983	0.653079	-0.0049756	0.197719	0.724194	0.989996	Gm16519
ENSMUSG00000053388	0.445508	-0.0049762	0.198254	0.836117	0.989996	Trim50
ENSMUSG00000117937	0.476569	-0.0049827	0.197693	0.710977	0.989996	Gm8157
ENSMUSG00000117047	0.641837	-0.0049845	0.19782	0.783291	0.989996	Gm5230
ENSMUSG00000118506	8.38998	-0.0049935	0.188922	0.930672	0.989996	Cfap141
ENSMUSG00000082706	1.74298	-0.0049978	0.196045	0.87464	0.989996	Gm11663
ENSMUSG00000004937	1829.97	-0.0050022	0.0703304	0.940489	0.989996	Sgta
ENSMUSG00000104340	35.1154	-0.0050027	0.177578	0.948969	0.989996	Gm10522
ENSMUSG00000082418	2.47985	-0.0050075	0.194482	0.890062	0.989996	Gm13126
ENSMUSG00000103270	0.591337	-0.0050084	0.197685	0.768721	0.989996	Gm37915
ENSMUSG00000116095	0.408307	-0.0050102	0.198308	0.717709	0.989996	Gm49549
ENSMUSG00000108220	0.320757	-0.0050118	0.198271	0.843531	0.989996	Gm44056
ENSMUSG00000083953	0.282956	-0.0050152	0.198277	0.846161	0.989996	Gm14049
ENSMUSG00000084361	3.78257	-0.0050161	0.193282	0.89954	0.989996	Gm8202
ENSMUSG00000089639	1.31404	-0.0050184	0.197317	0.793131	0.989996	Gm2862
ENSMUSG00000091315	2.03764	-0.0050204	0.195802	0.871437	0.989996	Gm17214
ENSMUSG00000039236	316.817	-0.0050209	0.138685	0.9569	0.989996	Isg20
ENSMUSG00000082780	0.332343	-0.0050257	0.198271	0.843429	0.989996	Rps11-ps5
ENSMUSG00000023932	2259.44	-0.0050259	0.0715487	0.902278	0.989996	Cdc5l
ENSMUSG00000092240	0.315448	-0.0050278	0.198275	0.844798	0.989996	Gm4246
ENSMUSG00000085009	0.450719	-0.0050316	0.198256	0.836101	0.989996	Gm12977
ENSMUSG00000112458	0.656087	-0.0050344	0.197814	0.781615	0.989996	Gm40773
ENSMUSG00000106455	3.34763	-0.0050391	0.194374	0.894535	0.989996	Gm5711
ENSMUSG00000026638	1.74782	-0.005045	0.196116	0.854254	0.989996	Irf6
ENSMUSG00000032083	0.339622	-0.0050489	0.19827	0.843384	0.989996	Apoa1
ENSMUSG00000108739	0.38114	-0.0050553	0.198307	0.705808	0.989996	Gm45096
ENSMUSG00000031443	0.609541	-0.005064	0.197798	0.726409	0.989996	F7
ENSMUSG00000082981	0.800524	-0.005067	0.197802	0.715823	0.989996	Polr2k-ps
ENSMUSG00000097488	26.3248	-0.0050726	0.181254	0.945744	0.989996	4732487G21Rik
ENSMUSG00000108312	2.76244	-0.0050735	0.196705	0.860349	0.989996	Gm44521
ENSMUSG00000001349	0.348889	-0.0050782	0.198272	0.842669	0.989996	Cnn1
ENSMUSG00000080701	0.323564	-0.0050828	0.198332	0.619028	0.989996	Gm12340
ENSMUSG00000028863	376.508	-0.0050854	0.0916449	0.954397	0.989996	Meaf6
ENSMUSG00000018040	2060.83	-0.0050872	0.0671803	0.915113	0.989996	Rrp7a
ENSMUSG00000029920	1146.03	-0.005091	0.0998579	0.910217	0.989996	Smarcad1
ENSMUSG00000083832	1.97628	-0.0050923	0.196505	0.855606	0.989996	Gm13771
ENSMUSG00000024173	0.697756	-0.0050961	0.197164	0.807231	0.989996	Tpsab1
ENSMUSG00000050473	0.540983	-0.0050997	0.198003	0.695409	0.989996	Slc35d3
ENSMUSG00000044814	0.731707	-0.0051002	0.197907	0.713079	0.989996	Olfr543
ENSMUSG00000036216	0.522476	-0.0051029	0.198252	0.832755	0.989996	Leap2
ENSMUSG00000027880	0.461056	-0.0051039	0.197765	0.772015	0.989996	Slc25a54
ENSMUSG00000109147	6.03575	-0.0051097	0.191822	0.915606	0.989996	4930431P19Rik
ENSMUSG00000091007	0.485675	-0.0051112	0.197917	0.675953	0.989996	D630036H23Rik
ENSMUSG00000098022	3.97106	-0.0051142	0.195283	0.872875	0.989996	Zfp82
ENSMUSG00000047496	1.43588	-0.0051166	0.196332	0.855947	0.989996	Rnf152
ENSMUSG00000092301	1.43641	-0.0051167	0.196679	0.821586	0.989996	Gm6887
ENSMUSG00000081274	1.94975	-0.0051193	0.196434	0.837623	0.989996	Gm15727
ENSMUSG00000112916	0.387084	-0.0051197	0.198306	0.712271	0.989996	Gm18622
ENSMUSG00000084855	0.332446	-0.0051236	0.198333	0.617297	0.989996	Gm9850
ENSMUSG00000012889	0.520795	-0.0051241	0.198013	0.697904	0.989996	Podnl1
ENSMUSG00000022905	1621.05	-0.0051308	0.10566	0.997952	0.998994	Kpna1
ENSMUSG00000113448	0.607366	-0.0051347	0.197803	0.778714	0.989996	Gm7042
ENSMUSG00000097381	0.387745	-0.00514	0.19832	0.663129	0.989996	A230087F16Rik
ENSMUSG00000063297	0.370715	-0.0051516	0.198271	0.840536	0.989996	Luzp2
ENSMUSG00000028354	0.529507	-0.0051548	0.198252	0.831526	0.989996	Fmn2
ENSMUSG00000103908	0.361747	-0.005155	0.198271	0.84087	0.989996	Gm37502
ENSMUSG00000117372	0.378827	-0.0051618	0.198274	0.841511	0.989996	Gm49972
ENSMUSG00000106125	0.365326	-0.0051635	0.19827	0.839931	0.989996	4930512P04Rik
ENSMUSG00000022995	1.16758	-0.0051693	0.197097	0.811851	0.989996	Enah
ENSMUSG00000040140	1.17443	-0.0051698	0.197073	0.809362	0.989996	Tdrd6
ENSMUSG00000085525	1.05871	-0.005194	0.197353	0.776374	0.989996	Gm13166
ENSMUSG00000047361	0.436836	-0.0051984	0.1983	0.742792	0.989996	Gm973
ENSMUSG00000074824	1.63222	-0.0051988	0.195978	0.867901	0.989996	Rslcan18
ENSMUSG00000081160	0.437224	-0.0051999	0.198303	0.744212	0.989996	Gm14897
ENSMUSG00000026125	2.84135	-0.0052003	0.196034	0.874789	0.989996	Prss39
ENSMUSG00000097546	1.65203	-0.0052022	0.197494	0.787685	0.989996	Gm26749
ENSMUSG00000064272	0.426674	-0.0052035	0.197918	0.627431	0.989996	Gpbar1
ENSMUSG00000009115	0.360535	-0.0052103	0.198271	0.839542	0.989996	Spatc1l
ENSMUSG00000094437	2.36004	-0.0052155	0.194282	0.88728	0.989996	Gm9830
ENSMUSG00000108806	1.68062	-0.0052171	0.196617	0.826395	0.989996	Gm44729
ENSMUSG00000020216	0.365791	-0.0052175	0.198271	0.839641	0.989996	Jsrp1
ENSMUSG00000074354	1.11428	-0.0052214	0.196784	0.839311	0.989996	Arhgap20os
ENSMUSG00000030806	0.337877	-0.0052225	0.19828	0.843003	0.989996	Stx1b
ENSMUSG00000097552	0.303467	-0.0052226	0.198343	0.56687	0.989996	Rps19-ps12
ENSMUSG00000094799	4.00502	-0.0052243	0.194535	0.892791	0.989996
ENSMUSG00000067702	0.360477	-0.0052336	0.19828	0.842862	0.989996	Tuba3a
ENSMUSG00000082524	0.357187	-0.0052349	0.198278	0.842124	0.989996	Gm6272
ENSMUSG00000001998	500.185	-0.0052525	0.136569	0.955422	0.989996	Ap4e1
ENSMUSG00000020246	553.162	-0.0052525	0.0921912	0.945691	0.989996	Hcfc2
ENSMUSG00000108628	0.965858	-0.0052527	0.197441	0.777497	0.989996	Gm5037
ENSMUSG00000082032	0.357573	-0.0052581	0.198275	0.840192	0.989996	Gm12271
ENSMUSG00000062905	0.726169	-0.0052594	0.197615	0.753651	0.989996	Vmn1r32
ENSMUSG00000096557	0.862791	-0.0052596	0.197611	0.739902	0.989996	Gm7258
ENSMUSG00000083900	0.824603	-0.0052637	0.197646	0.809208	0.989996	Gm13294
ENSMUSG00000070697	998.008	-0.0052651	0.0929245	0.946501	0.989996	Utp3
ENSMUSG00000028415	0.391626	-0.0052678	0.198275	0.840155	0.989996	Spink4
ENSMUSG00000109541	0.452513	-0.0052683	0.198276	0.840439	0.989996	Gm6112
ENSMUSG00000025909	0.817493	-0.0052729	0.197637	0.747302	0.989996	Sntg1
ENSMUSG00000029458	1163.41	-0.0052737	0.0643144	0.935771	0.989996	Brap
ENSMUSG00000085351	0.394883	-0.0052765	0.198272	0.838599	0.989996	Gm12472
ENSMUSG00000075327	293.25	-0.0052807	0.0952789	0.958332	0.989996	Zbtb2
ENSMUSG00000115212	20.9664	-0.0052814	0.176608	0.941599	0.989996	Gm8417
ENSMUSG00000075023	0.753178	-0.0052817	0.197503	0.750861	0.989996	Accsl
ENSMUSG00000107306	0.817862	-0.0052827	0.197656	0.75071	0.989996	Gm42577
ENSMUSG00000118495	0.547286	-0.0052834	0.197704	0.707801	0.989996	Gm21011
ENSMUSG00000087660	0.88321	-0.0052901	0.197311	0.765768	0.989996	B230398E01Rik
ENSMUSG00000110790	0.376638	-0.0053	0.198276	0.840012	0.989996	Gm47079
ENSMUSG00000103735	1.50744	-0.005301	0.196654	0.847495	0.989996	Gm38317
ENSMUSG00000116140	0.706435	-0.005309	0.197794	0.701129	0.989996	Gm7748
ENSMUSG00000117365	0.29021	-0.0053096	0.19825	0.827036	0.989996	Gm29992
ENSMUSG00000104993	1.1153	-0.0053123	0.197391	0.778451	0.989996	Gm43510
ENSMUSG00000106965	1.19638	-0.0053156	0.196934	0.805441	0.989996	Gm18290
ENSMUSG00000058297	2.43728	-0.0053159	0.19665	0.82519	0.989996	Spock2
ENSMUSG00000085658	1.48649	-0.0053167	0.196408	0.835202	0.989996	Gm15704
ENSMUSG00000059657	0.403667	-0.0053185	0.198272	0.837884	0.989996	Stfa2l1
ENSMUSG00000104707	0.543865	-0.0053247	0.197911	0.670957	0.989996	Gm43649
ENSMUSG00000069755	7.76491	-0.0053277	0.188703	0.91813	0.989996	Zfp125
ENSMUSG00000034645	0.391045	-0.0053286	0.198276	0.83941	0.989996	Zyg11a
ENSMUSG00000115710	0.373843	-0.0053398	0.19828	0.840539	0.989996	Gm49208
ENSMUSG00000054545	10.2653	-0.0053411	0.18612	0.927668	0.989996	Ugt1a6a
ENSMUSG00000064495	0.416678	-0.0053439	0.198272	0.837454	0.989996	Gm24313
ENSMUSG00000053046	1.08413	-0.0053443	0.197858	0.724062	0.989996	Brsk2
ENSMUSG00000032841	26.0412	-0.0053444	0.179144	0.944846	0.989996	Prr5l
ENSMUSG00000086918	0.421109	-0.0053565	0.198327	0.659796	0.989996	4930429F24Rik
ENSMUSG00000020804	1.25559	-0.0053615	0.197558	0.758816	0.989996	Aanat
ENSMUSG00000027962	0.451628	-0.0053647	0.198269	0.835195	0.989996	Vcam1
ENSMUSG00000030762	3.45211	-0.0053658	0.193649	0.892096	0.989996	Aqp8
ENSMUSG00000115946	0.349081	-0.0053674	0.198344	0.578196	0.989996	Mirt2
ENSMUSG00000087066	0.282382	-0.0053701	0.198253	0.827409	0.989996	Gm15518
ENSMUSG00000034300	1714.74	-0.0053729	0.0995827	0.945282	0.989996	Fam53c
ENSMUSG00000097617	2.46286	-0.0053826	0.195457	0.865838	0.989996	Gm10687
ENSMUSG00000117147	0.506106	-0.0053849	0.198062	0.57676	0.989996	Gm11166
ENSMUSG00000024181	2059.22	-0.0053881	0.123718	0.957684	0.989996	Mrpl28
ENSMUSG00000117571	0.615944	-0.0053888	0.197922	0.672912	0.989996	4933433H22Rik
ENSMUSG00000118315	0.548383	-0.0053999	0.19786	0.735663	0.989996	Gm31019
ENSMUSG00000018844	4.18426	-0.0054003	0.193801	0.904355	0.989996	Fndc8
ENSMUSG00000115680	0.669023	-0.0054093	0.197673	0.763712	0.989996	Gm35167
ENSMUSG00000000901	3.0228	-0.0054172	0.19546	0.881231	0.989996	Mmp11
ENSMUSG00000034818	5.89104	-0.0054184	0.192849	0.907455	0.989996	Celf5
ENSMUSG00000117884	0.75678	-0.005419	0.197706	0.769802	0.989996	Gm50156
ENSMUSG00000111241	0.754863	-0.0054191	0.197649	0.748618	0.989996	Gm19121
ENSMUSG00000082740	1.64408	-0.0054334	0.196686	0.84454	0.989996	Gm14127
ENSMUSG00000095940	0.569906	-0.0054376	0.197855	0.692842	0.989996	Gm16416
ENSMUSG00000116765	0.441968	-0.0054378	0.197874	0.72689	0.989996	Gm49762
ENSMUSG00000110913	0.385918	-0.0054405	0.198271	0.834644	0.989996	Gm47192
ENSMUSG00000023403	0.393116	-0.0054412	0.198334	0.629647	0.989996	Stk31
ENSMUSG00000117942	2.19549	-0.0054433	0.196375	0.842579	0.989996	Maskbp3
ENSMUSG00000111664	5.02521	-0.0054465	0.192852	0.874651	0.989996	Gm48865
ENSMUSG00000032766	128.284	-0.0054491	0.151931	0.962001	0.989996	Gng11
ENSMUSG00000110847	0.690785	-0.0054495	0.197617	0.752943	0.989996	Gm18705
ENSMUSG00000102151	2.25372	-0.0054507	0.196039	0.822599	0.989996	Gm37472
ENSMUSG00000115633	0.641022	-0.0054534	0.197796	0.684543	0.989996	Gm29753
ENSMUSG00000051537	0.806618	-0.0054563	0.197616	0.729856	0.989996	Gm5124
ENSMUSG00000106153	0.302537	-0.0054592	0.198257	0.827537	0.989996	Gm43677
ENSMUSG00000099033	0.709149	-0.005461	0.197863	0.746779	0.989996	Mir7013
ENSMUSG00000090257	0.398702	-0.0054718	0.198327	0.654269	0.989996	Gm4524
ENSMUSG00000042477	0.656132	-0.0054739	0.197861	0.735051	0.989996	Tfap2e
ENSMUSG00000082991	0.342675	-0.0054742	0.198254	0.825517	0.989996	Rps10-ps3
ENSMUSG00000107112	1.11691	-0.0054773	0.197027	0.818802	0.989996	Gm36241
ENSMUSG00000086353	0.328417	-0.0054791	0.19836	0.517152	0.989996	Gm13481
ENSMUSG00000063239	0.813085	-0.0054879	0.197704	0.819114	0.989996	Grm4
ENSMUSG00000040524	983.566	-0.0054947	0.144082	0.956839	0.989996	Zfp609
ENSMUSG00000104822	0.322892	-0.005498	0.198258	0.827369	0.989996	Gm42967
ENSMUSG00000020327	0.638005	-0.0055	0.197768	0.769529	0.989996	Fgf22
ENSMUSG00000105304	3.25972	-0.0055017	0.194946	0.917871	0.989996	Gm43696
ENSMUSG00000043929	152.516	-0.0055028	0.121244	0.955728	0.989996	Klhl15
ENSMUSG00000003872	20.8595	-0.0055033	0.175318	0.944606	0.989996	Lin7b
ENSMUSG00000053442	1.11328	-0.0055041	0.19607	0.831408	0.989996	4930597O21Rik
ENSMUSG00000112229	1.96762	-0.0055073	0.196157	0.845861	0.989996	Gm48086
ENSMUSG00000099569	0.276487	-0.0055077	0.198308	0.736354	0.989996	Gm18301
ENSMUSG00000112950	0.478224	-0.0055109	0.198277	0.835932	0.989996	Gm32369
ENSMUSG00000088499	0.667295	-0.0055113	0.197806	0.694732	0.989996	Gm22654
ENSMUSG00000044697	0.516954	-0.005515	0.19773	0.773661	0.989996	Gm5479
ENSMUSG00000109813	0.671303	-0.0055153	0.197828	0.684713	0.989996	Olfr1279
ENSMUSG00000025243	0.503635	-0.0055196	0.198266	0.831143	0.989996	Slc6a20b
ENSMUSG00000027849	3.56491	-0.0055233	0.193996	0.885869	0.989996	Syt6
ENSMUSG00000030834	0.445247	-0.0055265	0.198267	0.831361	0.989996	Abcc6
ENSMUSG00000103783	0.58911	-0.0055321	0.198274	0.834345	0.989996	Gm37522
ENSMUSG00000062309	3.93494	-0.0055346	0.194722	0.883028	0.989996	Rpp25
ENSMUSG00000096517	0.366379	-0.0055378	0.198361	0.471929	0.989996	Gm6919
ENSMUSG00000108310	0.394532	-0.0055433	0.19834	0.602297	0.989996	Gm44712
ENSMUSG00000026639	11.6463	-0.0055442	0.179073	0.939503	0.989996	Lamb3
ENSMUSG00000097140	5.73586	-0.0055461	0.193791	0.902181	0.989996	Gm26779
ENSMUSG00000103408	4.90197	-0.0055471	0.191066	0.912569	0.989996	Gm37933
ENSMUSG00000023236	1.14068	-0.0055485	0.197083	0.80098	0.989996	Scg5
ENSMUSG00000107428	50.1597	-0.0055487	0.170188	0.952224	0.989996	Gm44154
ENSMUSG00000070436	0.303047	-0.0055684	0.198303	0.731881	0.989996	Serpinh1
ENSMUSG00000085378	1.5636	-0.0055699	0.196779	0.823067	0.989996	Gm11415
ENSMUSG00000080266	0.383932	-0.005584	0.198122	0.569022	0.989996	Gm14772
ENSMUSG00000079588	0.487137	-0.0055852	0.198383	0.378679	0.989996	Tmem182
ENSMUSG00000022416	0.71926	-0.0055857	0.197712	0.718006	0.989996	Cacna1i
ENSMUSG00000080860	0.374547	-0.0055927	0.198249	0.820691	0.989996	Gm13815
ENSMUSG00000031645	0.35493	-0.005594	0.198253	0.822678	0.989996	F11
ENSMUSG00000098232	4.78273	-0.0055944	0.193865	0.890594	0.989996	Gm3671
ENSMUSG00000115819	2.83487	-0.0055998	0.194762	0.888928	0.989996	Gm9108
ENSMUSG00000104118	0.370209	-0.0056049	0.198254	0.823038	0.989996	Gm37298
ENSMUSG00000082804	0.750812	-0.0056051	0.197615	0.729917	0.989996	Rpl17-ps1
ENSMUSG00000055137	16.6917	-0.005622	0.183439	0.939127	0.989996	Sugct
ENSMUSG00000045275	4.30527	-0.0056231	0.19324	0.897384	0.989996	Lca5l
ENSMUSG00000100455	70.6139	-0.0056261	0.138894	0.956321	0.989996	Gm29170
ENSMUSG00000108109	0.265497	-0.0056311	0.198317	0.69943	0.989996	Gm44287
ENSMUSG00000104708	1.40219	-0.0056327	0.197063	0.83765	0.989996	Gm42503
ENSMUSG00000095078	2.57309	-0.0056371	0.195116	0.871631	0.989996	Gm5866
ENSMUSG00000043549	0.307734	-0.0056385	0.198303	0.729768	0.989996	Fam90a1b
ENSMUSG00000069996	1.26179	-0.0056404	0.197071	0.813678	0.989996	Gm41341
ENSMUSG00000098164	0.828347	-0.0056422	0.197651	0.735106	0.989996	Gm5493
ENSMUSG00000055254	0.251904	-0.0056436	0.198328	0.657274	0.989996	Ntrk2
ENSMUSG00000069274	2.46632	-0.0056502	0.195911	0.85412	0.989996	H4c6
ENSMUSG00000083368	0.369534	-0.0056509	0.198357	0.5531	0.989996	Gm13214
ENSMUSG00000074465	0.571753	-0.0056559	0.197779	0.707302	0.989996	Gm10701
ENSMUSG00000113914	0.893261	-0.0056594	0.197179	0.806676	0.989996	Gm48458
ENSMUSG00000082532	0.360337	-0.0056612	0.198356	0.540768	0.989996	Rpl31-ps6
ENSMUSG00000030536	17866.5	-0.0056612	0.0960401	0.978365	0.989996	Iqgap1
ENSMUSG00000112261	0.271173	-0.0056645	0.198317	0.698	0.989996	Gm47599
ENSMUSG00000091259	0.645317	-0.0056658	0.197666	0.749784	0.989996	Vmn2r110
ENSMUSG00000105858	2.97713	-0.0056718	0.194712	0.876558	0.989996	2310074N15Rik
ENSMUSG00000073448	29.2173	-0.0056762	0.173953	0.942693	0.989996	Gm10509
ENSMUSG00000032564	0.605767	-0.0056778	0.198246	0.816839	0.989996	Cpne4
ENSMUSG00000090079	0.720601	-0.0056794	0.197202	0.776543	0.989996	Gm15849
ENSMUSG00000108906	0.290926	-0.0056812	0.19831	0.731646	0.989996	Gm8314
ENSMUSG00000107173	0.488154	-0.0056826	0.198282	0.834364	0.989996	Gm43266
ENSMUSG00000042816	2.08145	-0.0056862	0.196406	0.841385	0.989996	Gpr151
ENSMUSG00000117599	0.988173	-0.0056875	0.197652	0.757823	0.989996	Gm49971
ENSMUSG00000081750	0.313216	-0.0056914	0.198307	0.729978	0.989996	Gm4995
ENSMUSG00000050150	0.399944	-0.0056964	0.19825	0.818583	0.989996	Slc9b1
ENSMUSG00000107628	0.857272	-0.0056983	0.19763	0.753705	0.989996	Gm44282
ENSMUSG00000060034	2.71554	-0.0057081	0.195261	0.861882	0.989996	Ctf2
ENSMUSG00000106588	2.27391	-0.0057146	0.196154	0.81901	0.989996	Gm17590
ENSMUSG00000086216	1.20693	-0.0057279	0.197001	0.805256	0.989996	Gm13610
ENSMUSG00000094249	0.998	-0.0057329	0.197613	0.75019	0.989996	Gm20091
ENSMUSG00000092257	1.11392	-0.005733	0.197032	0.806963	0.989996	Gm2308
ENSMUSG00000038914	1907.7	-0.0057385	0.103321	0.968673	0.989996	Dido1
ENSMUSG00000090386	2.48655	-0.0057386	0.19628	0.858622	0.989996	Mir99ahg
ENSMUSG00000078139	114.022	-0.0057422	0.125629	0.953865	0.989996	AK157302
ENSMUSG00000085145	2.25377	-0.0057428	0.195766	0.859279	0.989996	Gm11614
ENSMUSG00000053877	40.0194	-0.0057441	0.173019	0.927146	0.989996	Srcap
ENSMUSG00000020193	10.4331	-0.0057486	0.18737	0.92113	0.989996	Zpbp
ENSMUSG00000044058	0.409933	-0.0057635	0.198245	0.814217	0.989996	Mthfr-ps1
ENSMUSG00000113265	1.09844	-0.0057672	0.197526	0.779406	0.989996	Gm30198
ENSMUSG00000082610	0.563497	-0.0057699	0.197874	0.693691	0.989996	Gm13829
ENSMUSG00000097100	0.451214	-0.0057701	0.198255	0.819447	0.989996	9230104M06Rik
ENSMUSG00000081475	0.448781	-0.0057725	0.198247	0.815436	0.989996	Gm14558
ENSMUSG00000108322	2.64761	-0.0057741	0.195959	0.855999	0.989996	5430431A17Rik
ENSMUSG00000108161	1.35624	-0.0057761	0.196985	0.800471	0.989996	Gm32914
ENSMUSG00000084368	0.769025	-0.0057778	0.197538	0.724498	0.989996	Gm11572
ENSMUSG00000020180	1173.26	-0.0057785	0.107675	0.958896	0.989996	Snrpd3
ENSMUSG00000108509	0.324787	-0.0057852	0.198309	0.727402	0.989996	Gm44780
ENSMUSG00000100230	1.18865	-0.0057889	0.196796	0.802995	0.989996	Gm28650
ENSMUSG00000038257	0.295044	-0.005792	0.198319	0.685035	0.989996	Glra3
ENSMUSG00000043484	3.92164	-0.0057938	0.193165	0.896168	0.989996	Gm5867
ENSMUSG00000086575	0.323224	-0.0057956	0.198309	0.727381	0.989996	Gm14104
ENSMUSG00000114568	3.65089	-0.0057975	0.194229	0.870281	0.989996	Gm48732
ENSMUSG00000003949	5.06294	-0.0057984	0.194786	0.898195	0.989996	Hlf
ENSMUSG00000028289	0.302309	-0.0058027	0.198319	0.68297	0.989996	Epha7
ENSMUSG00000033854	0.279991	-0.0058037	0.198332	0.661523	0.989996	Kcnk10
ENSMUSG00000083594	0.268214	-0.0058094	0.198331	0.651844	0.989996	Gm13722
ENSMUSG00000021763	1.74133	-0.0058195	0.195713	0.849153	0.989996	Cspg4b
ENSMUSG00000115793	3.59518	-0.0058197	0.194745	0.881216	0.989996	Gm48961
ENSMUSG00000103869	0.704566	-0.0058335	0.19774	0.699221	0.989996	Gm37420
ENSMUSG00000114472	0.676686	-0.0058433	0.19781	0.711054	0.989996	Gm38397
ENSMUSG00000113052	3.88065	-0.0058493	0.192895	0.896269	0.989996	Gm31513
ENSMUSG00000029189	4.08044	-0.0058533	0.190646	0.901645	0.989996	Sel1l3
ENSMUSG00000066191	4.3589	-0.0058631	0.190663	0.917003	0.989996	Anks6
ENSMUSG00000080759	0.306537	-0.005867	0.198323	0.68422	0.989996	Gm15573
ENSMUSG00000070896	0.882032	-0.0058697	0.197101	0.793253	0.989996	Rpl23a-ps1
ENSMUSG00000083860	0.445698	-0.0058722	0.198254	0.816815	0.989996	Gm13313
ENSMUSG00000073421	20.7738	-0.0058761	0.182183	0.953006	0.989996	H2-Ab1
ENSMUSG00000082324	0.829756	-0.0058764	0.19764	0.743826	0.989996	Gm14615
ENSMUSG00000085165	0.765933	-0.0058791	0.197614	0.706595	0.989996	Gm12089
ENSMUSG00000118229	0.48719	-0.0058825	0.198254	0.816762	0.989996	Lncbate10
ENSMUSG00000001583	1.86441	-0.005883	0.196279	0.811571	0.989996	Tnk1
ENSMUSG00000104214	0.959639	-0.0059051	0.197577	0.74204	0.989996	Gm36638
ENSMUSG00000045180	0.334867	-0.0059099	0.198322	0.69192	0.989996	Shroom2
ENSMUSG00000107276	0.328142	-0.0059162	0.198324	0.682885	0.989996	Gm42858
ENSMUSG00000110738	0.335593	-0.0059208	0.198312	0.725863	0.989996	Gm47092
ENSMUSG00000109115	1.2838	-0.0059299	0.196976	0.820969	0.989996	Gm44669
ENSMUSG00000028931	4824.21	-0.0059315	0.0487561	0.935964	0.989996	Kcnab2
ENSMUSG00000082178	0.398043	-0.0059316	0.198046	0.587107	0.989996	Gm11307
ENSMUSG00000028841	0.94916	-0.0059352	0.197638	0.743157	0.989996	Cnksr1
ENSMUSG00000108705	3.50559	-0.0059426	0.195602	0.863124	0.989996	Gm18905
ENSMUSG00000021999	0.291459	-0.0059496	0.198334	0.6485	0.989996	Cpb2
ENSMUSG00000104187	1.02774	-0.005969	0.197102	0.77571	0.989996	Gm37820
ENSMUSG00000058360	5.08061	-0.0059783	0.192758	0.896608	0.989996	Gm10040
ENSMUSG00000091785	4.5721	-0.0059804	0.192849	0.887506	0.989996	Rpl29-ps5
ENSMUSG00000089879	0.550629	-0.0059842	0.197487	0.734872	0.989996	4930448H16Rik
ENSMUSG00000111082	6.95471	-0.0059969	0.190334	0.909118	0.989996	Gm30934
ENSMUSG00000082031	0.305587	-0.0060064	0.198277	0.82511	0.989996	Gm8097
ENSMUSG00000106590	3.07129	-0.0060068	0.192654	0.892654	0.989996	Gm42879
ENSMUSG00000087938	1.02123	-0.006011	0.197578	0.718833	0.989996	Gm26049
ENSMUSG00000089742	2.17204	-0.0060115	0.195639	0.856164	0.989996	Gm15898
ENSMUSG00000046101	0.640024	-0.0060161	0.198258	0.815801	0.989996	Mcmdc2
ENSMUSG00000018387	11.0727	-0.0060212	0.18539	0.921337	0.989996	Shroom1
ENSMUSG00000031682	1.14338	-0.0060221	0.197631	0.741494	0.989996	1700011L22Rik
ENSMUSG00000105419	5.96102	-0.0060238	0.195669	0.8648	0.989996	Gm43205
ENSMUSG00000113300	0.332026	-0.0060382	0.198321	0.686968	0.989996	Gm49371
ENSMUSG00000100764	0.691575	-0.0060437	0.197596	0.735005	0.989996	Gm29155
ENSMUSG00000108304	0.397274	-0.0060455	0.197954	0.627484	0.989996	Gm4607
ENSMUSG00000076315	0.972595	-0.0060551	0.196932	0.794299	0.989996	Mir343
ENSMUSG00000087360	1.05537	-0.0060593	0.19702	0.781205	0.989996	Gm15104
ENSMUSG00000095463	0.365559	-0.0060613	0.198273	0.822335	0.989996	Entpd4
ENSMUSG00000108613	1.02839	-0.0060625	0.197598	0.744815	0.989996	Gm36694
ENSMUSG00000082063	0.332864	-0.0060693	0.198327	0.689598	0.989996	Gm12993
ENSMUSG00000085802	1.256	-0.00607	0.197552	0.782655	0.989996	Gm16059
ENSMUSG00000104190	0.460674	-0.0060728	0.197932	0.619938	0.989996	Gm10472
ENSMUSG00000110270	1.09248	-0.006073	0.197527	0.732819	0.989996	Gm45607
ENSMUSG00000025036	238.863	-0.0060762	0.104736	0.965624	0.989996	Sfxn2
ENSMUSG00000097917	0.571212	-0.0060768	0.198251	0.810383	0.989996	Gm26839
ENSMUSG00000020758	10.8943	-0.0060819	0.183435	0.927442	0.989996	Itgb4
ENSMUSG00000022382	0.254364	-0.0060848	0.198353	0.576958	0.989996	Wnt7b
ENSMUSG00000111149	0.358096	-0.0060849	0.198268	0.819066	0.989996	Gm26564
ENSMUSG00000030493	406.35	-0.0060885	0.0971238	0.942165	0.989996	Faap24
ENSMUSG00000082368	0.556227	-0.0060914	0.197748	0.698728	0.989996	Gm11225
ENSMUSG00000025482	0.363625	-0.0060921	0.198312	0.719148	0.989996	Odf3
ENSMUSG00000117951	0.355064	-0.0060922	0.198276	0.823088	0.989996	Gm50357
ENSMUSG00000030587	3.11485	-0.006097	0.194624	0.867365	0.989996	2200002D01Rik
ENSMUSG00000081578	1.97983	-0.0060978	0.195749	0.839947	0.989996	Gm12611
ENSMUSG00000083435	0.37529	-0.0061004	0.198313	0.71943	0.989996	Gm15824
ENSMUSG00000109468	1.28815	-0.0061006	0.197536	0.778961	0.989996	Gm45185
ENSMUSG00000048108	0.725887	-0.0061054	0.197586	0.723143	0.989996	Tmem72
ENSMUSG00000079550	0.7214	-0.0061065	0.197458	0.747721	0.989996	Mpp4
ENSMUSG00000030994	0.60585	-0.0061262	0.19827	0.819122	0.989996	D7Ertd443e
ENSMUSG00000116928	0.648159	-0.0061279	0.19746	0.727503	0.989996	Gm18169
ENSMUSG00000083262	2.07122	-0.0061308	0.196042	0.837637	0.989996	Gm14470
ENSMUSG00000048330	0.335913	-0.0061363	0.198336	0.641939	0.989996	Ric3
ENSMUSG00000069379	18.8189	-0.0061371	0.176483	0.93654	0.989996	Gm4950
ENSMUSG00000085652	0.45148	-0.0061392	0.19832	0.722232	0.989996	Gm11999
ENSMUSG00000040340	0.420215	-0.0061482	0.198385	0.46211	0.989996	Tex45
ENSMUSG00000115969	1.84342	-0.0061531	0.196304	0.833235	0.989996	Gm46519
ENSMUSG00000006958	0.350291	-0.0061629	0.198325	0.674132	0.989996	Chrd
ENSMUSG00000077274	0.361827	-0.0061651	0.198281	0.823606	0.989996	Gm22786
ENSMUSG00000111091	0.689181	-0.0061662	0.197286	0.74448	0.989996	Gm48651
ENSMUSG00000042359	1.63202	-0.0061692	0.19588	0.833098	0.989996	Osbpl6
ENSMUSG00000108930	1.17928	-0.0061692	0.197568	0.78469	0.989996	Gm10648
ENSMUSG00000103717	0.8969	-0.0061742	0.197575	0.739974	0.989996	Gm38038
ENSMUSG00000027188	3.32255	-0.0061744	0.194498	0.879568	0.989996	Pamr1
ENSMUSG00000024242	750.676	-0.0061747	0.10111	0.939963	0.989996	Map4k3
ENSMUSG00000107096	6.3373	-0.006175	0.190536	0.913553	0.989996	Gm43597
ENSMUSG00000088015	5.90181	-0.006175	0.191636	0.902722	0.989996	Mir1932
ENSMUSG00000033826	1.42852	-0.0061802	0.197069	0.791027	0.989996	Dnah8
ENSMUSG00000064247	5.20055	-0.0062001	0.193541	0.882485	0.989996	Plcxd1
ENSMUSG00000034687	0.378376	-0.0062012	0.19832	0.679786	0.989996	Fras1
ENSMUSG00000081436	0.762408	-0.0062048	0.197628	0.711533	0.989996	Gm5912
ENSMUSG00000109852	0.486989	-0.0062103	0.197965	0.673576	0.989996	Gm45360
ENSMUSG00000028434	0.411741	-0.0062169	0.198315	0.716207	0.989996	Epb41l4b
ENSMUSG00000089931	17.5882	-0.006217	0.180085	0.93568	0.989996	Gm8459
ENSMUSG00000106511	0.683708	-0.0062199	0.197637	0.740714	0.989996	Gm43521
ENSMUSG00000028785	0.981649	-0.0062251	0.197268	0.770104	0.989996	Hpca
ENSMUSG00000113128	3.7741	-0.0062318	0.195277	0.866998	0.989996	Gm47813
ENSMUSG00000110175	0.553578	-0.0062348	0.197972	0.638147	0.989996	Gm18255
ENSMUSG00000030787	0.904741	-0.0062451	0.197653	0.743437	0.989996	Lyve1
ENSMUSG00000092289	0.731024	-0.0062454	0.19762	0.747532	0.989996	Gm6659
ENSMUSG00000066475	13.6276	-0.0062472	0.184807	0.925694	0.989996	Gm10268
ENSMUSG00000083076	5.80448	-0.0062558	0.192396	0.893024	0.989996	Gm11408
ENSMUSG00000099241	4.07177	-0.0062564	0.19223	0.885122	0.989996	Gvin-ps2
ENSMUSG00000097571	43.6088	-0.0062588	0.164243	0.941447	0.989996	Jpx
ENSMUSG00000081552	5.08353	-0.0062601	0.192058	0.895617	0.989996	Gm12328
ENSMUSG00000030890	1.6319	-0.0062607	0.195529	0.832718	0.989996	Ilk
ENSMUSG00000112657	0.399153	-0.0062634	0.198278	0.820128	0.989996	BC106175
ENSMUSG00000115573	0.434753	-0.006273	0.198274	0.818091	0.989996	Gm49131
ENSMUSG00000029847	4.58935	-0.0062735	0.191793	0.905394	0.989996	Slc23a4
ENSMUSG00000112796	1.11596	-0.0062739	0.197603	0.744541	0.989996	Gm40770
ENSMUSG00000109930	0.461354	-0.006276	0.198269	0.815037	0.989996	Gm34730
ENSMUSG00000020181	0.796578	-0.0062781	0.197675	0.667486	0.989996	Nav3
ENSMUSG00000098832	0.767547	-0.0062799	0.197327	0.74321	0.989996	Kdm4dl
ENSMUSG00000081005	1.40159	-0.0062911	0.196205	0.824368	0.989996	Gm13198
ENSMUSG00000103415	0.347245	-0.0062981	0.198339	0.63734	0.989996	Gm37339
ENSMUSG00000030315	613.889	-0.0063052	0.115687	0.945498	0.989996	Vgll4
ENSMUSG00000109673	0.301888	-0.0063128	0.198256	0.807868	0.989996	Gm9712
ENSMUSG00000019297	1199	-0.0063184	0.0683134	0.913852	0.989996	Nop9
ENSMUSG00000048617	0.387455	-0.0063233	0.19825	0.804719	0.989996	Rtbdn
ENSMUSG00000073779	0.446621	-0.0063235	0.198277	0.818187	0.989996	Lrp8os2
ENSMUSG00000020704	0.723723	-0.0063253	0.198053	0.566095	0.989996	Asic2
ENSMUSG00000030109	2088.85	-0.0063306	0.0809445	0.985303	0.99258	Slc6a12
ENSMUSG00000054360	1.74211	-0.0063326	0.196593	0.806501	0.989996	Bsx
ENSMUSG00000057223	1.35632	-0.0063433	0.196897	0.795296	0.989996	Gm6578
ENSMUSG00000082571	0.862001	-0.0063464	0.197319	0.741469	0.989996	Gm8737
ENSMUSG00000029797	4.57654	-0.0063491	0.193623	0.864267	0.989996	Sspo
ENSMUSG00000072662	0.753187	-0.0063499	0.197059	0.751821	0.989996	Mansc4
ENSMUSG00000028364	0.571455	-0.0063534	0.197557	0.696301	0.989996	Tnc
ENSMUSG00000080941	0.40091	-0.0063569	0.198278	0.817983	0.989996	Gm16056
ENSMUSG00000032511	0.482655	-0.0063684	0.198279	0.818149	0.989996	Scn5a
ENSMUSG00000090001	0.377623	-0.0063685	0.198336	0.674256	0.989996	Gm9719
ENSMUSG00000117760	0.317429	-0.0063695	0.198356	0.598179	0.989996	Gm41561
ENSMUSG00000060777	1.22996	-0.0063709	0.19708	0.783376	0.989996	Gm10087
ENSMUSG00000030850	1080.37	-0.0063747	0.0953734	0.895048	0.989996	Ate1
ENSMUSG00000118414	0.417332	-0.0063757	0.198274	0.815471	0.989996	Gm50463
ENSMUSG00000111108	3.33511	-0.0063781	0.194165	0.875079	0.989996	Gm17795
ENSMUSG00000111412	0.355592	-0.0063794	0.198247	0.801112	0.989996	Gm47047
ENSMUSG00000101189	0.822204	-0.0063801	0.198253	0.804356	0.989996	1700029M03Rik
ENSMUSG00000065036	2.67735	-0.0063809	0.195433	0.845434	0.989996	Gm22362
ENSMUSG00000035238	0.336707	-0.006383	0.198343	0.638043	0.989996	Kcnk15
ENSMUSG00000074109	0.608478	-0.0063842	0.198264	0.810158	0.989996	Mrgprx2
ENSMUSG00000091876	0.511193	-0.0063866	0.198282	0.818754	0.989996	Gm3851
ENSMUSG00000036006	5.38084	-0.0063899	0.19538	0.866015	0.989996	Ripor2
ENSMUSG00000085415	1.00827	-0.0063957	0.197087	0.761511	0.989996	Selenok-ps1
ENSMUSG00000039543	0.397572	-0.0064019	0.198249	0.801769	0.989996	Cfap70
ENSMUSG00000112712	0.463986	-0.0064143	0.198251	0.80235	0.989996	Gm18755
ENSMUSG00000056900	0.478958	-0.0064154	0.198386	0.480298	0.989996	Usp13
ENSMUSG00000035896	0.456976	-0.0064187	0.198283	0.81846	0.989996	Rnase1
ENSMUSG00000087018	0.382118	-0.0064215	0.198344	0.635206	0.989996	2900072N19Rik
ENSMUSG00000029765	2.8582	-0.0064248	0.196623	0.816173	0.989996	Plxna4
ENSMUSG00000109656	0.454407	-0.0064271	0.198084	0.545274	0.989996	Gm45548
ENSMUSG00000109959	0.459113	-0.0064296	0.19828	0.817163	0.989996	Gm45355
ENSMUSG00000081030	1.28529	-0.0064302	0.196963	0.791991	0.989996	Gm12704
ENSMUSG00000035403	0.708021	-0.0064358	0.197789	0.650584	0.989996	Crb2
ENSMUSG00000028532	2.20345	-0.0064452	0.196891	0.799476	0.989996	Cachd1
ENSMUSG00000098210	0.4279	-0.0064488	0.198274	0.813771	0.989996	Gm5224
ENSMUSG00000061825	1.08464	-0.0064491	0.197152	0.767602	0.989996	Ces2c
ENSMUSG00000038670	0.346726	-0.0064498	0.198257	0.804857	0.989996	Mybpc2
ENSMUSG00000117295	10.9334	-0.0064555	0.184808	0.921742	0.989996	Gm5492
ENSMUSG00000089808	0.617522	-0.006474	0.197857	0.62938	0.989996	Gm7241
ENSMUSG00000088544	0.630564	-0.0064781	0.19787	0.632362	0.989996	Mir1945
ENSMUSG00000034958	0.415419	-0.0064985	0.198287	0.818783	0.989996	Atcay
ENSMUSG00000117165	1.69401	-0.0065026	0.196881	0.798721	0.989996	Gm49832
ENSMUSG00000085768	1.37821	-0.0065059	0.19751	0.768941	0.989996	Gm13707
ENSMUSG00000086699	0.402856	-0.0065083	0.198283	0.816906	0.989996	Gm16510
ENSMUSG00000060149	133.038	-0.0065095	0.135495	0.946085	0.989996	BC002059
ENSMUSG00000061992	0.377403	-0.0065133	0.198253	0.801169	0.989996	Gm4953
ENSMUSG00000038745	0.567656	-0.0065183	0.197972	0.606246	0.989996	Nlrp6
ENSMUSG00000081706	0.520319	-0.0065254	0.198069	0.568891	0.989996	Gm7927
ENSMUSG00000068686	0.351863	-0.0065271	0.198357	0.630769	0.989996	Cd59b
ENSMUSG00000110009	0.414266	-0.0065286	0.198407	0.407592	0.989996	4930543E12Rik
ENSMUSG00000090093	1.61302	-0.0065304	0.19638	0.818492	0.989996	Gm14399
ENSMUSG00000019761	71.0306	-0.0065331	0.144886	0.947984	0.989996	Krt10
ENSMUSG00000033149	0.605428	-0.0065534	0.198249	0.797761	0.989996	Phldb2
ENSMUSG00000021610	3534.75	-0.0065534	0.0428907	0.86921	0.989996	Clptm1l
ENSMUSG00000021666	675.029	-0.0065563	0.091759	0.93111	0.989996	Gfm2
ENSMUSG00000108232	0.87754	-0.0065656	0.19769	0.697106	0.989996	Gm43916
ENSMUSG00000085655	6.51212	-0.0065668	0.190152	0.919663	0.989996	Gm15952
ENSMUSG00000098661	0.401671	-0.006568	0.198348	0.631221	0.989996	Mir7052
ENSMUSG00000008226	228.424	-0.0065701	0.109538	0.911327	0.989996	Scrn3
ENSMUSG00000087808	0.486891	-0.0065726	0.19826	0.803717	0.989996	Gm23435
ENSMUSG00000035649	389.067	-0.0065779	0.100007	0.927554	0.989996	Zcchc7
ENSMUSG00000099488	6.42593	-0.0065852	0.190151	0.901479	0.989996	Gm19774
ENSMUSG00000118342	0.303786	-0.0065968	0.198379	0.538029	0.989996	Gm50255
ENSMUSG00000032332	2.0473	-0.006598	0.195959	0.820622	0.989996	Col12a1
ENSMUSG00000083844	226.249	-0.0066002	0.102208	0.942844	0.989996	Ube2d-ps
ENSMUSG00000110708	0.460278	-0.0066022	0.198253	0.799191	0.989996	Gnb1-ps3
ENSMUSG00000030866	0.7153	-0.0066035	0.197537	0.729739	0.989996	Ern2
ENSMUSG00000106229	0.452694	-0.0066061	0.198337	0.664033	0.989996	Gm19409
ENSMUSG00000092374	0.64206	-0.0066066	0.197639	0.699555	0.989996	Gm6623
ENSMUSG00000083579	1.38915	-0.0066144	0.197156	0.772345	0.989996	Gm15538
ENSMUSG00000109690	0.437591	-0.006619	0.198346	0.637421	0.989996	Gm6376
ENSMUSG00000020545	0.684151	-0.0066233	0.197731	0.670428	0.989996	Lrrc72
ENSMUSG00000026940	16.2123	-0.0066257	0.182103	0.925114	0.989996	Ccdc183
ENSMUSG00000102833	1.63005	-0.0066283	0.197512	0.768344	0.989996	Gm9694
ENSMUSG00000081325	1.64253	-0.0066311	0.195764	0.855033	0.989996	Gm12599
ENSMUSG00000042200	1.05638	-0.0066339	0.197539	0.773821	0.989996	Cdrt4
ENSMUSG00000082925	7.07778	-0.0066361	0.189633	0.905503	0.989996	Gm13135
ENSMUSG00000114196	0.437861	-0.0066547	0.198259	0.801222	0.989996	Gm47547
ENSMUSG00000083595	0.499664	-0.0066557	0.19826	0.801899	0.989996	Gm9200
ENSMUSG00000064994	0.428859	-0.0066592	0.198259	0.800938	0.989996	Gm22422
ENSMUSG00000085898	0.934295	-0.0066631	0.19756	0.734053	0.989996	Gm6689
ENSMUSG00000082588	0.525428	-0.0066658	0.198286	0.814542	0.989996	Gm15443
ENSMUSG00000032571	1005.37	-0.0066688	0.0919497	0.913021	0.989996	Pik3r4
ENSMUSG00000073514	0.510967	-0.00668	0.198074	0.554337	0.989996	Dok6
ENSMUSG00000085124	0.447891	-0.0066839	0.198332	0.669072	0.989996	Gm12766
ENSMUSG00000111552	0.319342	-0.0066868	0.198363	0.583124	0.989996	Gm7570
ENSMUSG00000086404	0.428263	-0.0066984	0.198346	0.624823	0.989996	Gm6787
ENSMUSG00000037924	2.29342	-0.0067005	0.195133	0.824878	0.989996	Olfr16
ENSMUSG00000097613	0.4897	-0.0067008	0.198253	0.796613	0.989996	Gm17597
ENSMUSG00000082042	0.546215	-0.0067012	0.198287	0.813963	0.989996	Gm15923
ENSMUSG00000041459	3612.16	-0.0067052	0.0864744	0.886698	0.989996	Tardbp
ENSMUSG00000117402	0.579744	-0.0067065	0.198254	0.797247	0.989996	Gm4834
ENSMUSG00000104651	0.429496	-0.0067136	0.198263	0.801057	0.989996	Gm21168
ENSMUSG00000041540	0.464098	-0.0067163	0.198246	0.79207	0.989996	Sox5
ENSMUSG00000083014	0.411297	-0.0067191	0.198356	0.620521	0.989996	Gm11764
ENSMUSG00000031843	740.801	-0.0067217	0.0950412	0.907279	0.989996	Mphosph6
ENSMUSG00000103556	0.528636	-0.006722	0.197936	0.656803	0.989996	Gm38215
ENSMUSG00000070304	2.19495	-0.0067255	0.1969	0.788008	0.989996	Scn2b
ENSMUSG00000032220	7634.18	-0.0067319	0.0612327	0.926184	0.989996	Myo1e
ENSMUSG00000075592	0.432015	-0.0067319	0.198254	0.795987	0.989996	Nynrin
ENSMUSG00000105085	0.916631	-0.0067323	0.197678	0.743744	0.989996	Gm42567
ENSMUSG00000056411	3.64548	-0.0067326	0.19403	0.864721	0.989996	Gm12500
ENSMUSG00000104810	0.569456	-0.0067353	0.197689	0.695928	0.989996	Gm5684
ENSMUSG00000031710	0.838017	-0.0067388	0.197726	0.659507	0.989996	Ucp1
ENSMUSG00000115702	3.53412	-0.0067417	0.19319	0.878372	0.989996	Gm5206
ENSMUSG00000020109	992.637	-0.006745	0.0778939	0.945255	0.989996	Dnajb12
ENSMUSG00000024223	0.547129	-0.0067468	0.198283	0.811052	0.989996	Armc12
ENSMUSG00000030399	0.388145	-0.006748	0.198019	0.626309	0.989996	Ckm
ENSMUSG00000085413	0.87006	-0.0067503	0.19765	0.738589	0.989996	Kbtbd8os
ENSMUSG00000115916	0.323288	-0.0067543	0.198379	0.536265	0.989996	Gm8702
ENSMUSG00000042532	1.32536	-0.0067661	0.196896	0.796574	0.989996	Golga7b
ENSMUSG00000011171	0.490446	-0.006777	0.198256	0.796067	0.989996	Vipr2
ENSMUSG00000112739	1.30671	-0.0067831	0.19681	0.787033	0.989996	Gm20597
ENSMUSG00000104999	1.53186	-0.0067919	0.196044	0.811143	0.989996	4930477O15Rik
ENSMUSG00000082774	1.25975	-0.0068053	0.196519	0.888149	0.989996	Gm8805
ENSMUSG00000102145	0.988271	-0.0068165	0.19723	0.750058	0.989996	Gm38056
ENSMUSG00000103658	0.462169	-0.006824	0.19835	0.622392	0.989996	Gm37201
ENSMUSG00000096630	2.25168	-0.0068277	0.195243	0.824988	0.989996	Vmn2r26
ENSMUSG00000020286	0.64041	-0.0068288	0.198094	0.533463	0.989996	1700093K21Rik
ENSMUSG00000047990	3.34583	-0.0068309	0.194243	0.853175	0.989996	C2cd4a
ENSMUSG00000015970	0.445095	-0.0068333	0.198338	0.656405	0.989996	Chdh
ENSMUSG00000114157	1.00519	-0.0068363	0.197666	0.740863	0.989996	Gm47870
ENSMUSG00000109363	0.667733	-0.0068411	0.198254	0.79386	0.989996	Gm44668
ENSMUSG00000084072	0.42704	-0.0068471	0.198252	0.792408	0.989996	Gm11285
ENSMUSG00000068604	6.00972	-0.0068474	0.190505	0.89329	0.989996	Gm8225
ENSMUSG00000092428	0.749737	-0.0068478	0.197628	0.743958	0.989996	Gm20545
ENSMUSG00000108874	0.722856	-0.0068514	0.197439	0.709095	0.989996	Gm9711
ENSMUSG00000086993	0.873632	-0.0068524	0.197639	0.745986	0.989996	Rsf1os2
ENSMUSG00000100394	0.707322	-0.006865	0.198259	0.795777	0.989996	Gm28791
ENSMUSG00000116404	0.368373	-0.0068677	0.198381	0.530122	0.989996	Gm49541
ENSMUSG00000113140	1.24161	-0.0068682	0.197593	0.738155	0.989996	Gm48624
ENSMUSG00000032258	268.053	-0.0068725	0.123999	0.942878	0.989996	Lca5
ENSMUSG00000108176	3.71545	-0.0068786	0.196673	0.798231	0.989996	Gm43965
ENSMUSG00000104065	0.372217	-0.006884	0.198381	0.549485	0.989996	Gm37197
ENSMUSG00000113292	0.770203	-0.0068894	0.197882	0.678206	0.989996	Gm18413
ENSMUSG00000038347	0.546953	-0.0068973	0.198252	0.790527	0.989996	Tcte2
ENSMUSG00000099779	4.45905	-0.0068981	0.19224	0.880698	0.989996	Gm8228
ENSMUSG00000026523	0.580183	-0.0069	0.198278	0.454381	0.989996	Wdr64
ENSMUSG00000116991	0.453631	-0.0069024	0.197923	0.602952	0.989996	Gm6032
ENSMUSG00000033272	2730.76	-0.0069058	0.0547682	0.92395	0.989996	Slc35a4
ENSMUSG00000115085	0.504572	-0.0069105	0.19826	0.795437	0.989996	Gm9198
ENSMUSG00000101236	1.05945	-0.0069276	0.197669	0.7018	0.989996	Gm6750
ENSMUSG00000092277	0.302706	-0.0069346	0.198395	0.504424	0.989996	Gm19684
ENSMUSG00000082218	0.390893	-0.00694	0.198376	0.628779	0.989996	Gm13602
ENSMUSG00000106940	0.388314	-0.0069452	0.198386	0.536433	0.989996	Gm42930
ENSMUSG00000081732	1.09069	-0.0069534	0.197097	0.758929	0.989996	Gm15495
ENSMUSG00000033805	0.474067	-0.0069554	0.19826	0.793789	0.989996	Ephx4
ENSMUSG00000086007	0.52628	-0.0069625	0.198411	0.4376	0.989996	1700057H21Rik
ENSMUSG00000021846	9.45468	-0.0069691	0.192012	0.880124	0.989996	Peli2
ENSMUSG00000114627	1.98004	-0.0069729	0.195539	0.840537	0.989996	B230220B15Rik
ENSMUSG00000085799	0.362057	-0.0069815	0.198276	0.801805	0.989996	Gm6963
ENSMUSG00000108985	0.329881	-0.0069845	0.19828	0.803781	0.989996	A930030B08Rik
ENSMUSG00000116442	1.3356	-0.0069855	0.197275	0.745389	0.989996	Gm5214
ENSMUSG00000045777	7.59607	-0.0069871	0.19003	0.893229	0.989996	Ifitm10
ENSMUSG00000074252	0.907011	-0.0069931	0.197342	0.713853	0.989996	Gm10654
ENSMUSG00000034457	0.605015	-0.0069935	0.197687	0.66092	0.989996	Eda2r
ENSMUSG00000084271	1.06694	-0.0069989	0.197123	0.753479	0.989996	Gm14846
ENSMUSG00000105013	0.313922	-0.0070163	0.198323	0.693068	0.989996	Gm7721
ENSMUSG00000113819	0.398243	-0.00702	0.198392	0.535805	0.989996	Gm48017
ENSMUSG00000080468	0.627322	-0.0070263	0.198329	0.695619	0.989996	Mir1195
ENSMUSG00000111693	0.325759	-0.0070276	0.198283	0.804365	0.989996	Gm47986
ENSMUSG00000014355	4523.09	-0.0070276	0.108442	0.935672	0.989996	Anapc1
ENSMUSG00000026348	0.572806	-0.0070314	0.198058	0.594111	0.989996	Acmsd
ENSMUSG00000055926	5.71751	-0.0070397	0.192938	0.877167	0.989996	Gm14137
ENSMUSG00000097793	11.7581	-0.0070453	0.182073	0.909804	0.989996	Gm17259
ENSMUSG00000087034	1.42364	-0.0070553	0.196541	0.784951	0.989996	Cbfa2t2-ps1
ENSMUSG00000116884	1.0368	-0.0070591	0.197559	0.721527	0.989996	C130040N14Rik
ENSMUSG00000115339	1.9454	-0.0070676	0.196114	0.811902	0.989996	Gm48913
ENSMUSG00000110611	8.60598	-0.0070778	0.186085	0.914519	0.989996	Gm20163
ENSMUSG00000049134	1.00187	-0.0070819	0.197626	0.683736	0.989996	Nrap
ENSMUSG00000020451	902.21	-0.0070851	0.0778227	0.922393	0.989996	Limk2
ENSMUSG00000112586	0.393604	-0.0070883	0.198395	0.517671	0.989996	Gm6729
ENSMUSG00000117371	2.61646	-0.0070887	0.195053	0.836884	0.989996	Gm50019
ENSMUSG00000042116	28.2773	-0.007092	0.176705	0.925899	0.989996	Vwa1
ENSMUSG00000090007	0.447288	-0.0070976	0.198281	0.80181	0.989996	Rpl30-ps2
ENSMUSG00000111264	16.5492	-0.0070995	0.188489	0.904875	0.989996	E030022I16Rik
ENSMUSG00000092181	1.4111	-0.0071004	0.196085	0.823699	0.989996	Gm20432
ENSMUSG00000034118	944.315	-0.0071005	0.0938024	0.918259	0.989996	Tpst1
ENSMUSG00000085090	0.374649	-0.0071027	0.198382	0.552796	0.989996	Gm12711
ENSMUSG00000033508	2.11275	-0.0071111	0.195942	0.807776	0.989996	Asprv1
ENSMUSG00000083503	0.399188	-0.0071187	0.198282	0.801562	0.989996	Gm13407
ENSMUSG00000086916	1.54401	-0.0071227	0.197194	0.749567	0.989996	Gm15903
ENSMUSG00000055373	0.476296	-0.0071235	0.198091	0.535557	0.989996	Fut9
ENSMUSG00000107689	1.5374	-0.0071256	0.196616	0.774972	0.989996	Gm44386
ENSMUSG00000064492	0.350623	-0.0071272	0.198328	0.690883	0.989996	Gm22060
ENSMUSG00000047678	0.618575	-0.0071311	0.198261	0.790116	0.989996	Gpr82
ENSMUSG00000109668	0.358981	-0.0071386	0.198282	0.800989	0.989996	Ccnq-ps4
ENSMUSG00000085371	0.438228	-0.007142	0.198274	0.796506	0.989996	Gm3160
ENSMUSG00000116776	0.520377	-0.0071446	0.197945	0.596425	0.989996	Gm46544
ENSMUSG00000109584	0.340726	-0.0071518	0.198331	0.692469	0.989996	Gm7997
ENSMUSG00000091238	0.715715	-0.0071741	0.197954	0.606832	0.989996	Gm17103
ENSMUSG00000108696	0.476308	-0.0071789	0.198297	0.431173	0.989996	Gm5738
ENSMUSG00000109119	0.386037	-0.0071872	0.198282	0.799932	0.989996	Gm44752
ENSMUSG00000004231	0.377789	-0.0071902	0.19833	0.690704	0.989996	Pax2
ENSMUSG00000111923	0.731075	-0.0071908	0.197577	0.732343	0.989996	Gm34777
ENSMUSG00000019647	0.333968	-0.0071916	0.198345	0.655792	0.989996	Sema6a
ENSMUSG00000104602	0.831805	-0.0071941	0.196958	0.75619	0.989996	Gm42779
ENSMUSG00000097323	1.36244	-0.0071983	0.197602	0.736681	0.989996	4930426I24Rik
ENSMUSG00000050440	0.384554	-0.0072007	0.198401	0.516317	0.989996	Hamp
ENSMUSG00000097411	0.667407	-0.0072063	0.197984	0.566247	0.989996	B430218F22Rik
ENSMUSG00000029679	0.613824	-0.0072081	0.197985	0.623984	0.989996	Hyal6
ENSMUSG00000045662	8.59787	-0.007211	0.188433	0.891788	0.989996	Henmt1
ENSMUSG00000090162	0.442822	-0.0072112	0.19829	0.802873	0.989996	Gm6808
ENSMUSG00000114919	0.313835	-0.0072227	0.198344	0.654298	0.989996	Gm6122
ENSMUSG00000039789	151.099	-0.007223	0.126915	0.937556	0.989996	Zfp597
ENSMUSG00000107876	0.476465	-0.0072237	0.198368	0.601385	0.989996	Gm43936
ENSMUSG00000027405	4867.14	-0.0072238	0.0859842	0.916985	0.989996	Nop56
ENSMUSG00000059891	0.512047	-0.0072274	0.198286	0.800601	0.989996	Tsks
ENSMUSG00000052544	0.438477	-0.0072291	0.198289	0.802173	0.989996	St6galnac3
ENSMUSG00000029466	809.126	-0.0072298	0.0907815	0.918761	0.989996	Anapc7
ENSMUSG00000017999	2908.15	-0.00723	0.0609093	0.917073	0.989996	Ddx27
ENSMUSG00000025255	0.505448	-0.007231	0.198289	0.802293	0.989996	Zfhx4
ENSMUSG00000116603	0.432858	-0.0072367	0.198238	0.775821	0.989996	Gm8118
ENSMUSG00000022838	3.39537	-0.0072433	0.194406	0.851212	0.989996	Eaf2
ENSMUSG00000068259	0.573968	-0.007247	0.19779	0.6273	0.989996	Olfr461
ENSMUSG00000013353	0.41833	-0.0072536	0.198285	0.79931	0.989996	4931406B18Rik
ENSMUSG00000104695	0.390703	-0.0072539	0.198293	0.803644	0.989996	Gm30023
ENSMUSG00000097900	7.81192	-0.0072801	0.192654	0.887672	0.989996	Gm8652
ENSMUSG00000114902	2.10241	-0.0072916	0.195959	0.802416	0.989996	Gm4118
ENSMUSG00000114020	0.315375	-0.0072991	0.19835	0.644526	0.989996	Gm48564
ENSMUSG00000106818	0.404013	-0.0072994	0.198293	0.802498	0.989996	Gm43790
ENSMUSG00000049539	7.62046	-0.007308	0.192146	0.884086	0.989996	H1f1
ENSMUSG00000110673	0.491499	-0.0073095	0.198395	0.537434	0.989996	Gm45833
ENSMUSG00000066629	10.145	-0.0073178	0.189045	0.893071	0.989996	Rpl36-ps3
ENSMUSG00000112944	0.506631	-0.0073181	0.198035	0.578926	0.989996	Gm48885
ENSMUSG00000083743	0.650762	-0.0073196	0.197809	0.635519	0.989996	Gm12421
ENSMUSG00000110972	0.580006	-0.0073217	0.198287	0.798717	0.989996	5830462O15Rik
ENSMUSG00000089648	4.52785	-0.0073252	0.193774	0.859287	0.989996	Gm15790
ENSMUSG00000065191	0.414038	-0.0073253	0.198258	0.782796	0.989996	Gm23458
ENSMUSG00000042367	0.821616	-0.0073285	0.197184	0.718865	0.989996	Gjb3
ENSMUSG00000079658	1577.17	-0.0073338	0.112947	0.918295	0.989996	Eloc
ENSMUSG00000040899	0.641765	-0.0073353	0.198287	0.798364	0.989996	Ccr6
ENSMUSG00000114926	0.534148	-0.0073412	0.198286	0.797752	0.989996	Gm2379
ENSMUSG00000115656	0.390574	-0.0073439	0.198264	0.786346	0.989996	4930556J02Rik
ENSMUSG00000027525	0.623008	-0.0073552	0.198288	0.798372	0.989996	Phactr3
ENSMUSG00000086836	1.87733	-0.0073569	0.195901	0.802096	0.989996	Gm13748
ENSMUSG00000051769	2.00182	-0.0073577	0.196782	0.784782	0.989996	Wfdc15a
ENSMUSG00000064354	402.024	-0.0073602	0.170151	0.930493	0.989996	mt-Co2
ENSMUSG00000073415	6.33795	-0.007363	0.192273	0.876192	0.989996	Gm10501
ENSMUSG00000041477	157.415	-0.0073684	0.117414	0.914017	0.989996	Dcp1b
ENSMUSG00000042581	0.478188	-0.0073706	0.19828	0.793754	0.989996	Thsd7b
ENSMUSG00000097719	0.539262	-0.007372	0.197866	0.616455	0.989996	Rpl31-ps18
ENSMUSG00000105962	0.391566	-0.0073723	0.198263	0.783857	0.989996	Gm42432
ENSMUSG00000118572	0.740843	-0.0073734	0.198256	0.780138	0.989996	Gm53023
ENSMUSG00000109104	0.633768	-0.0073778	0.197964	0.614382	0.989996	Gm6108
ENSMUSG00000112698	0.490624	-0.007382	0.197928	0.596265	0.989996	Gm7525
ENSMUSG00000104274	0.485666	-0.0073842	0.198265	0.785965	0.989996	Gm8823
ENSMUSG00000030382	0.522019	-0.0073855	0.19829	0.798825	0.989996	Slc27a5
ENSMUSG00000090429	0.599318	-0.00739	0.198289	0.798122	0.989996	Gm17271
ENSMUSG00000097845	1.00904	-0.0073928	0.197499	0.709682	0.989996	A230020J21Rik
ENSMUSG00000050954	83.8876	-0.0073938	0.165619	0.947345	0.989996	Zfp169
ENSMUSG00000114295	0.888922	-0.0073941	0.197594	0.691458	0.989996	Gm2534
ENSMUSG00000116242	0.425946	-0.0073977	0.198291	0.79858	0.989996	Gm18815
ENSMUSG00000042642	665.694	-0.0073996	0.0846379	0.9529	0.989996	Flad1
ENSMUSG00000079605	0.948558	-0.0074059	0.197621	0.728334	0.989996	Zbtb9
ENSMUSG00000102494	2.00031	-0.0074059	0.19648	0.784187	0.989996	Gm36988
ENSMUSG00000095288	19.7253	-0.0074069	0.184078	0.909905	0.989996	Gm7618
ENSMUSG00000100335	0.4778	-0.0074168	0.19826	0.781304	0.989996	2310008N11Rik
ENSMUSG00000116817	0.732522	-0.0074183	0.197494	0.677793	0.989996	Gm5679
ENSMUSG00000087260	1392.99	-0.0074201	0.101622	0.930995	0.989996	Lamtor5
ENSMUSG00000091408	3.05498	-0.0074237	0.195302	0.835895	0.989996	Gm6728
ENSMUSG00000118654	0.638746	-0.0074343	0.197698	0.61995	0.989996	Gm55835
ENSMUSG00000115407	0.376733	-0.0074377	0.198336	0.685141	0.989996	Gm2140
ENSMUSG00000049291	0.549061	-0.007439	0.198293	0.798927	0.989996	Prss38
ENSMUSG00000081933	1.05232	-0.0074466	0.197633	0.730285	0.989996	Gm14767
ENSMUSG00000025380	3.76933	-0.0074468	0.1928	0.860545	0.989996	Fscn2
ENSMUSG00000085327	1.8595	-0.0074474	0.196861	0.757797	0.989996	Gm16104
ENSMUSG00000097267	2.56085	-0.0074489	0.196541	0.769185	0.989996	1700109K24Rik
ENSMUSG00000040498	3.41796	-0.0074515	0.195113	0.830082	0.989996	Igsf23
ENSMUSG00000083139	5.04888	-0.0074518	0.192243	0.864809	0.989996	Gm12418
ENSMUSG00000025592	0.408679	-0.0074538	0.198256	0.777137	0.989996	Dach2
ENSMUSG00000020090	0.539631	-0.0074611	0.198288	0.795658	0.989996	Npffr1
ENSMUSG00000088151	0.642399	-0.0074626	0.198091	0.515851	0.989996	Gm26347
ENSMUSG00000037542	0.508904	-0.0074637	0.198287	0.795121	0.989996	Aldh8a1
ENSMUSG00000027481	0.324523	-0.0074649	0.198433	0.424702	0.989996	Bpifb2
ENSMUSG00000000957	3.63312	-0.0074784	0.193749	0.852388	0.989996	Mmp14
ENSMUSG00000067321	2.51676	-0.0074791	0.196633	0.762381	0.989996	Gm7931
ENSMUSG00000026126	201.154	-0.0074824	0.130137	0.933286	0.989996	Ptpn18
ENSMUSG00000114496	0.455788	-0.0074893	0.19834	0.685011	0.989996	Gm47601
ENSMUSG00000025961	0.9526	-0.0074936	0.197532	0.721922	0.989996	4933402D24Rik
ENSMUSG00000034063	5.48961	-0.0074964	0.191107	0.877731	0.989996	4930590J08Rik
ENSMUSG00000010505	3.46693	-0.0075039	0.19639	0.806431	0.989996	Myt1
ENSMUSG00000087175	0.586928	-0.0075153	0.198266	0.78226	0.989996	Gm15133
ENSMUSG00000117209	0.788827	-0.0075191	0.198045	0.548644	0.989996	Gm49954
ENSMUSG00000042340	2.03303	-0.0075203	0.196882	0.778876	0.989996	Ctf1
ENSMUSG00000049551	0.37922	-0.0075287	0.198356	0.649635	0.989996	Fzd9
ENSMUSG00000041702	574.69	-0.0075319	0.117044	0.94268	0.989996	Btbd7
ENSMUSG00000103433	0.770858	-0.0075367	0.197808	0.64692	0.989996	Gm2272
ENSMUSG00000070372	4772.15	-0.0075397	0.092499	0.925639	0.989996	Capza1
ENSMUSG00000100648	0.451303	-0.0075453	0.19825	0.772358	0.989996	Gm28659
ENSMUSG00000113508	1.60268	-0.007555	0.196914	0.764071	0.989996	Gm9742
ENSMUSG00000032174	5.70288	-0.0075555	0.191542	0.880703	0.989996	Icam5
ENSMUSG00000070501	7.74407	-0.0075562	0.183833	0.899527	0.989996	Ifi214
ENSMUSG00000004655	1.20067	-0.0075625	0.197302	0.717978	0.989996	Aqp1
ENSMUSG00000098056	0.95309	-0.0075665	0.197068	0.729179	0.989996	Gm8100
ENSMUSG00000103764	0.517128	-0.0075729	0.198298	0.797668	0.989996	Gm18382
ENSMUSG00000118257	1.37376	-0.0075751	0.196924	0.774574	0.989996	9630014M24Rik
ENSMUSG00000104103	1.15192	-0.0075761	0.196343	0.765473	0.989996	Gm9517
ENSMUSG00000004056	2126.94	-0.0075772	0.0569932	0.795221	0.989996	Akt2
ENSMUSG00000021936	432.71	-0.0075774	0.104733	0.985691	0.992869	Mapk8
ENSMUSG00000049741	0.44001	-0.0075781	0.198287	0.791941	0.989996	Rxfp4
ENSMUSG00000089371	0.958491	-0.0075788	0.197425	0.690122	0.989996	Mir1938
ENSMUSG00000114293	1.02617	-0.0075796	0.197353	0.708632	0.989996	Gm48078
ENSMUSG00000034022	4042.27	-0.0075847	0.0575805	0.915991	0.989996	Cpsf1
ENSMUSG00000053101	0.464984	-0.0075852	0.198281	0.788521	0.989996	Gpr141
ENSMUSG00000058831	0.644577	-0.0075913	0.197832	0.603825	0.989996	Opn1sw
ENSMUSG00000050132	106.326	-0.0075974	0.129491	0.869105	0.989996	Sarm1
ENSMUSG00000083320	2.26821	-0.0075985	0.195727	0.810778	0.989996	Gm13935
ENSMUSG00000081897	0.55085	-0.0076017	0.197837	0.613907	0.989996	Gm15067
ENSMUSG00000028447	1100.52	-0.0076022	0.11962	0.927699	0.989996	Dctn3
ENSMUSG00000082816	5.46633	-0.0076111	0.191914	0.879706	0.989996	Gm11953
ENSMUSG00000100007	2.03045	-0.0076121	0.196023	0.809141	0.989996	Gm5527
ENSMUSG00000073752	1.49299	-0.0076155	0.196823	0.745318	0.989996	Gm10570
ENSMUSG00000110003	0.438078	-0.0076191	0.198279	0.785529	0.989996	Gm45403
ENSMUSG00000029708	593.568	-0.0076221	0.0769553	0.872145	0.989996	Gcc1
ENSMUSG00000102244	0.414123	-0.007625	0.198431	0.453115	0.989996	Gm37714
ENSMUSG00000087526	0.519577	-0.0076286	0.198265	0.778512	0.989996	Gm15738
ENSMUSG00000019278	0.636364	-0.0076354	0.198253	0.772192	0.989996	Dpep1
ENSMUSG00000087549	0.474041	-0.0076364	0.198304	0.798448	0.989996	Gm13427
ENSMUSG00000040771	356.25	-0.0076382	0.122162	0.932197	0.989996	Oard1
ENSMUSG00000102615	3.21049	-0.0076455	0.194297	0.848208	0.989996	Gm37844
ENSMUSG00000002326	190.257	-0.0076475	0.102395	0.935199	0.989996	Gmpr2
ENSMUSG00000110151	0.955176	-0.0076528	0.196905	0.745468	0.989996	Gm38416
ENSMUSG00000020639	2.16018	-0.0076554	0.19563	0.810485	0.989996	Pfn4
ENSMUSG00000034263	1154.67	-0.0076555	0.0714405	0.913669	0.989996	Ints14
ENSMUSG00000024727	0.569062	-0.0076618	0.198265	0.777161	0.989996	Trpm6
ENSMUSG00000112186	1.61969	-0.0076672	0.197146	0.745484	0.989996	Gm2412
ENSMUSG00000091491	1.08133	-0.0076698	0.197329	0.699143	0.989996	Vmn2r97
ENSMUSG00000103146	0.532322	-0.0076723	0.197988	0.565002	0.989996	Gm37745
ENSMUSG00000052812	731.355	-0.007679	0.119123	0.986902	0.993685	Atad2b
ENSMUSG00000103653	0.628307	-0.0076819	0.19792	0.596906	0.989996	Gstp-ps
ENSMUSG00000045746	0.816712	-0.0076956	0.197699	0.651024	0.989996	B230317F23Rik
ENSMUSG00000022220	1.94201	-0.0076996	0.196849	0.76153	0.989996	Adcy4
ENSMUSG00000083288	0.974618	-0.0077027	0.196803	0.7473	0.989996	Csnk2a1-ps2
ENSMUSG00000043872	184.665	-0.0077159	0.13717	0.930384	0.989996	Zmym1
ENSMUSG00000033624	381.736	-0.007719	0.158492	0.931184	0.989996	Pdpr
ENSMUSG00000034998	1395.49	-0.0077196	0.102246	0.90005	0.989996	Foxn2
ENSMUSG00000048200	6.91355	-0.0077221	0.192151	0.879402	0.989996	Cracr2b
ENSMUSG00000009281	0.930056	-0.007724	0.197699	0.699935	0.989996	Rarres2
ENSMUSG00000118029	0.495771	-0.0077241	0.198342	0.677708	0.989996	Gm55328
ENSMUSG00000036961	0.793439	-0.0077295	0.197379	0.704349	0.989996	Wnt8b
ENSMUSG00000087672	27.2765	-0.0077318	0.179265	0.915399	0.989996	Gm15122
ENSMUSG00000092269	0.375292	-0.0077392	0.19836	0.633312	0.989996	Gm9577
ENSMUSG00000108063	0.409694	-0.0077393	0.19843	0.465048	0.989996	Gm3279
ENSMUSG00000036661	202.361	-0.0077404	0.124034	0.935853	0.989996	Dennd3
ENSMUSG00000108348	1.09947	-0.0077576	0.197625	0.681072	0.989996	Pnma8c
ENSMUSG00000077380	1.11862	-0.007759	0.19746	0.688466	0.989996	Gm22661
ENSMUSG00000081712	0.85152	-0.007766	0.197361	0.704886	0.989996	Gm12096
ENSMUSG00000049926	0.474795	-0.0077671	0.198276	0.780646	0.989996	Olfr921
ENSMUSG00000023868	1040.61	-0.0077674	0.09972	0.878522	0.989996	Pde10a
ENSMUSG00000103839	13.8903	-0.0077688	0.182758	0.912298	0.989996	Gm37607
ENSMUSG00000026567	1.70842	-0.0077696	0.197532	0.712038	0.989996	Adcy10
ENSMUSG00000084087	0.595029	-0.007779	0.198265	0.77364	0.989996	Gm13650
ENSMUSG00000106680	0.49506	-0.0077791	0.198343	0.676371	0.989996	Gm43852
ENSMUSG00000106807	1.34295	-0.0077799	0.196907	0.753584	0.989996	Gm10441
ENSMUSG00000029005	0.529622	-0.0077874	0.198266	0.774436	0.989996	Draxin
ENSMUSG00000104571	0.495379	-0.0077907	0.197959	0.635698	0.989996	Gm43010
ENSMUSG00000085255	2.02621	-0.0078015	0.194963	0.817104	0.989996	Taco1os
ENSMUSG00000096549	0.377392	-0.0078111	0.198448	0.411307	0.989996	Prickle4
ENSMUSG00000100211	0.3692	-0.0078148	0.198381	0.589167	0.989996	1700064M15Rik
ENSMUSG00000110916	0.647461	-0.007822	0.198189	0.518923	0.989996	2310003N18Rik
ENSMUSG00000065701	0.610876	-0.0078289	0.198268	0.774391	0.989996	Rny1
ENSMUSG00000027589	594.697	-0.0078308	0.103767	0.919337	0.989996	Pcmtd2
ENSMUSG00000031165	1137.5	-0.0078315	0.0639942	0.884144	0.989996	Was
ENSMUSG00000046523	0.589087	-0.0078321	0.198296	0.789793	0.989996	Kctd4
ENSMUSG00000055839	4134.99	-0.0078324	0.127078	0.934028	0.989996	Elob
ENSMUSG00000082341	1.03465	-0.0078331	0.196976	0.728511	0.989996	Gm14143
ENSMUSG00000117848	0.903338	-0.0078332	0.197921	0.594041	0.989996	Gm35867
ENSMUSG00000102452	0.567391	-0.0078339	0.198285	0.783375	0.989996	Gm38344
ENSMUSG00000116739	1.26278	-0.0078451	0.196666	0.741023	0.989996	Gm49733
ENSMUSG00000113212	1.70846	-0.0078539	0.19739	0.696201	0.989996	Gm47435
ENSMUSG00000039103	1.75275	-0.0078588	0.196949	0.748182	0.989996	Nexn
ENSMUSG00000034681	1283.92	-0.007859	0.0594449	0.853926	0.989996	Rnps1
ENSMUSG00000104841	1.86914	-0.007876	0.196972	0.748545	0.989996	Gm17743
ENSMUSG00000027048	3.42717	-0.007876	0.195559	0.83379	0.989996	Abcb11
ENSMUSG00000093682	1.51963	-0.0078774	0.196554	0.759655	0.989996	Gm20681
ENSMUSG00000021773	41.2891	-0.0078832	0.162253	0.931545	0.989996	Comtd1
ENSMUSG00000026387	0.395113	-0.0078854	0.198376	0.602953	0.989996	Sctr
ENSMUSG00000084607	0.436369	-0.0078892	0.198371	0.633843	0.989996	Gm22208
ENSMUSG00000066443	2.42451	-0.0078948	0.195665	0.813582	0.989996	Gm10163
ENSMUSG00000097557	1.66744	-0.0079041	0.196141	0.787572	0.989996	C130060C02Rik
ENSMUSG00000086411	1.09412	-0.0079046	0.197377	0.696718	0.989996	Gm14236
ENSMUSG00000087112	0.516126	-0.0079086	0.19835	0.675172	0.989996	Gm7237
ENSMUSG00000029536	427.757	-0.007911	0.0859186	0.926041	0.989996	Gatc
ENSMUSG00000103232	0.431396	-0.0079171	0.198371	0.632641	0.989996	Gm37160
ENSMUSG00000037953	1.32913	-0.0079219	0.196938	0.722129	0.989996	A4gnt
ENSMUSG00000108592	1.13338	-0.0079327	0.197727	0.702438	0.989996	Gm38973
ENSMUSG00000108737	0.633641	-0.0079359	0.198282	0.77728	0.989996	BC060293
ENSMUSG00000053297	0.400537	-0.0079378	0.198384	0.595244	0.989996	AI854703
ENSMUSG00000096269	0.448689	-0.0079415	0.198288	0.78289	0.989996	Rpl31-ps21
ENSMUSG00000094940	0.550243	-0.007958	0.198297	0.78645	0.989996	Ighv1-84
ENSMUSG00000097915	0.589003	-0.0079654	0.198302	0.789007	0.989996	A330009N23Rik
ENSMUSG00000083780	2.62274	-0.0079659	0.194448	0.83047	0.989996	Gm12728
ENSMUSG00000002771	37.6619	-0.0079766	0.168595	0.925736	0.989996	Grin2d
ENSMUSG00000032854	0.499545	-0.0079804	0.198076	0.51017	0.989996	Ugt8a
ENSMUSG00000001666	11.5772	-0.0079837	0.183688	0.903009	0.989996	Ddt
ENSMUSG00000074274	3.92969	-0.0079858	0.195587	0.811459	0.989996	D930028M14Rik
ENSMUSG00000086473	2.29464	-0.0079876	0.196042	0.787795	0.989996	Gm16265
ENSMUSG00000021418	163.553	-0.0079882	0.12346	0.940026	0.989996	Rpp40
ENSMUSG00000038422	103.866	-0.007989	0.139716	0.92862	0.989996	Hdhd3
ENSMUSG00000100636	0.365961	-0.0080026	0.198383	0.583029	0.989996	Gm3551
ENSMUSG00000086528	1.57516	-0.0080047	0.196603	0.771103	0.989996	Gm15731
ENSMUSG00000080916	0.48589	-0.0080096	0.198454	0.421639	0.989996	Gm12463
ENSMUSG00000075470	2963.63	-0.0080197	0.109918	0.945192	0.989996	Alg10b
ENSMUSG00000055368	0.38007	-0.0080212	0.198366	0.626434	0.989996	Slc6a2
ENSMUSG00000085397	1.38994	-0.0080215	0.195632	0.784278	0.989996	Gm13524
ENSMUSG00000114354	0.927586	-0.0080241	0.197604	0.667387	0.989996	Gm34961
ENSMUSG00000100198	0.406089	-0.0080352	0.198368	0.62601	0.989996	1700030O20Rik
ENSMUSG00000112364	0.746733	-0.0080412	0.198017	0.565358	0.989996	4930503E24Rik
ENSMUSG00000117386	0.688427	-0.0080484	0.197924	0.583118	0.989996	Gm4837
ENSMUSG00000089014	0.559101	-0.0080514	0.198299	0.785601	0.989996	Gm25520
ENSMUSG00000045377	0.47023	-0.0080596	0.198369	0.625857	0.989996	Tmem88
ENSMUSG00000086340	1.8322	-0.0080658	0.195696	0.80078	0.989996	1810059C17Rik
ENSMUSG00000097690	0.912373	-0.0080775	0.197877	0.587486	0.989996	4930505N22Rik
ENSMUSG00000037101	0.445035	-0.0080779	0.198367	0.623467	0.989996	Ttc29
ENSMUSG00000071036	0.875518	-0.008079	0.197481	0.666342	0.989996	Gm10309
ENSMUSG00000076431	0.386637	-0.008082	0.198384	0.580767	0.989996	Sox4
ENSMUSG00000109663	8.25265	-0.0080841	0.188938	0.888758	0.989996	Gm5331
ENSMUSG00000025351	0.658053	-0.0080852	0.198009	0.554885	0.989996	Cd63
ENSMUSG00000094091	0.455807	-0.0080854	0.198298	0.783677	0.989996	Ankrd40cl
ENSMUSG00000105681	1.04199	-0.0081075	0.197584	0.725097	0.989996	Gm43428
ENSMUSG00000072952	0.435488	-0.00811	0.198385	0.598444	0.989996	Gm5878
ENSMUSG00000035919	180.145	-0.0081199	0.12163	0.923737	0.989996	Bbs9
ENSMUSG00000107230	2.22874	-0.00812	0.196201	0.779765	0.989996	Gm19265
ENSMUSG00000108068	9.75214	-0.0081232	0.186983	0.899927	0.989996	Gm44075
ENSMUSG00000053963	0.718922	-0.0081246	0.197773	0.627786	0.989996	Stum
ENSMUSG00000069601	0.93068	-0.0081301	0.197604	0.675978	0.989996	Ank3
ENSMUSG00000032101	0.488179	-0.0081322	0.198391	0.59099	0.989996	Ddx25
ENSMUSG00000058897	5.26275	-0.0081402	0.192979	0.861351	0.989996	Col25a1
ENSMUSG00000110629	0.502147	-0.0081417	0.198289	0.776744	0.989996	4930567H12Rik
ENSMUSG00000104244	0.661289	-0.0081515	0.198294	0.78057	0.989996	2900018N21Rik
ENSMUSG00000023918	0.69583	-0.0081567	0.197709	0.628155	0.989996	Adgrf4
ENSMUSG00000021904	1.18385	-0.0081578	0.196665	0.755883	0.989996	Sema3g
ENSMUSG00000002658	2640.95	-0.0081589	0.0779724	0.87752	0.989996	Gtf2f1
ENSMUSG00000031628	1369.4	-0.0081687	0.0775038	0.884808	0.989996	Casp3
ENSMUSG00000019828	0.455411	-0.0081741	0.198449	0.434337	0.989996	Grm1
ENSMUSG00000036687	0.420368	-0.0081803	0.198388	0.597189	0.989996	Tmem184a
ENSMUSG00000031147	2.53081	-0.0081885	0.196873	0.762411	0.989996	Magix
ENSMUSG00000108483	0.515153	-0.0082025	0.198305	0.784179	0.989996	Gm45184
ENSMUSG00000111388	0.48217	-0.0082067	0.198299	0.780821	0.989996	Gm7183
ENSMUSG00000112441	0.743091	-0.0082113	0.198297	0.780017	0.989996	Gm48898
ENSMUSG00000079884	49.9762	-0.0082155	0.152564	0.930859	0.989996	Tmed2b
ENSMUSG00000083838	2.10866	-0.0082335	0.195905	0.789358	0.989996	Gm11957
ENSMUSG00000110181	0.452505	-0.0082446	0.198367	0.628191	0.989996	Gm45508
ENSMUSG00000114932	0.443788	-0.008246	0.198307	0.784235	0.989996	Gm4936
ENSMUSG00000019851	0.614032	-0.0082547	0.198302	0.781279	0.989996	Perp
ENSMUSG00000064294	0.451412	-0.0082588	0.198389	0.59475	0.989996	Aox3
ENSMUSG00000113862	0.41068	-0.0082622	0.198401	0.573674	0.989996	Gm7537
ENSMUSG00000024976	956.655	-0.0082729	0.0959765	0.918649	0.989996	Shoc2
ENSMUSG00000051251	0.926768	-0.0082806	0.197715	0.678172	0.989996	Nhlh1
ENSMUSG00000113096	0.515996	-0.0082823	0.198312	0.785593	0.989996	Gm40884
ENSMUSG00000083624	4.0967	-0.0082907	0.192059	0.862076	0.989996	Gm12469
ENSMUSG00000025783	0.541944	-0.0082979	0.198277	0.76604	0.989996	4930412O13Rik
ENSMUSG00000021550	1337.11	-0.0082997	0.103134	0.912313	0.989996	2210016F16Rik
ENSMUSG00000032299	1059.55	-0.0083014	0.106634	0.922634	0.989996	Commd4
ENSMUSG00000065273	3.86434	-0.0083038	0.194608	0.834338	0.989996	Gm25128
ENSMUSG00000100813	4.64891	-0.0083057	0.190629	0.872178	0.989996	Gm28874
ENSMUSG00000108211	0.629585	-0.0083115	0.198296	0.775845	0.989996	Gm44130
ENSMUSG00000100801	8194.06	-0.0083156	0.0714856	0.870337	0.989996	Gm15459
ENSMUSG00000104569	0.514179	-0.0083241	0.19827	0.759227	0.989996	Gm43054
ENSMUSG00000081480	0.71003	-0.0083317	0.197906	0.573145	0.989996	Gm13608
ENSMUSG00000115641	0.540475	-0.0083331	0.198296	0.775144	0.989996	Gm9891
ENSMUSG00000022556	1053.66	-0.0083493	0.0826493	0.875837	0.989996	Hsf1
ENSMUSG00000106438	1.89734	-0.0083522	0.195453	0.796047	0.989996	Gm32051
ENSMUSG00000092409	1.26683	-0.008354	0.197462	0.69621	0.989996	Gm9613
ENSMUSG00000077202	1.9936	-0.0083622	0.196496	0.761278	0.989996	Gm25612
ENSMUSG00000042078	0.825789	-0.0083677	0.198312	0.782835	0.989996	Svop
ENSMUSG00000003200	9719.08	-0.0083682	0.0730276	0.9173	0.989996	Sh3gl1
ENSMUSG00000050332	182.59	-0.0083744	0.145011	0.914237	0.989996	Amer1
ENSMUSG00000018547	2381.47	-0.0083783	0.0994869	0.902602	0.989996	Pip4k2b
ENSMUSG00000028600	0.568801	-0.0083788	0.198275	0.761661	0.989996	Podn
ENSMUSG00000102398	0.37336	-0.0083798	0.198428	0.512106	0.989996	Gm37580
ENSMUSG00000040650	0.461929	-0.008382	0.198483	0.374456	0.989996	Cyp2b23
ENSMUSG00000026870	0.504824	-0.0083919	0.198186	0.466136	0.989996	Cutal
ENSMUSG00000040387	4.86547	-0.0084002	0.192366	0.873101	0.989996	Klhl32
ENSMUSG00000020905	0.462906	-0.0084041	0.198464	0.426477	0.989996	Usp43
ENSMUSG00000047034	0.532626	-0.0084053	0.198357	0.660659	0.989996	Ankrd33
ENSMUSG00000104060	1.06073	-0.0084063	0.197361	0.693315	0.989996	Gm37954
ENSMUSG00000110144	0.579271	-0.0084065	0.198275	0.760807	0.989996	Gm45564
ENSMUSG00000042705	726.335	-0.0084114	0.0813152	0.875929	0.989996	Commd10
ENSMUSG00000102258	0.883961	-0.008432	0.198302	0.775823	0.989996	Gm38257
ENSMUSG00000106188	0.884712	-0.0084397	0.198051	0.575294	0.989996	Gm9710
ENSMUSG00000020128	748.442	-0.0084399	0.0823428	0.901348	0.989996	Vps54
ENSMUSG00000082337	0.573336	-0.008441	0.198305	0.776846	0.989996	Gm14723
ENSMUSG00000115918	1.16887	-0.0084479	0.197863	0.60644	0.989996	A930001M01Rik
ENSMUSG00000105705	0.330337	-0.0084492	0.198436	0.486903	0.989996
ENSMUSG00000036192	0.703361	-0.0084531	0.198301	0.774056	0.989996	Rorb
ENSMUSG00000039521	1.0661	-0.0084551	0.19828	0.762492	0.989996	Foxp3
ENSMUSG00000081700	2.70429	-0.0084591	0.195387	0.807356	0.989996	Atp5k-ps2
ENSMUSG00000051375	1.74158	-0.008468	0.196483	0.741049	0.989996	Pcdh1
ENSMUSG00000101945	0.539004	-0.0084693	0.198299	0.772537	0.989996	Btf3-ps17
ENSMUSG00000104514	0.566012	-0.008475	0.1983	0.772401	0.989996	Gm37164
ENSMUSG00000021661	277.127	-0.0084768	0.100839	0.914113	0.989996	Ankra2
ENSMUSG00000039328	4.04855	-0.0084831	0.19483	0.823272	0.989996	Rnf122
ENSMUSG00000110648	0.70906	-0.0084872	0.19827	0.753282	0.989996	Gm38574
ENSMUSG00000114607	0.609548	-0.0084884	0.198276	0.758399	0.989996	Gm8990
ENSMUSG00000084012	0.771954	-0.0084951	0.198278	0.760132	0.989996	Gm11956
ENSMUSG00000069518	0.544762	-0.0085027	0.198402	0.572086	0.989996	Gm10271
ENSMUSG00000019935	20.9841	-0.0085145	0.174426	0.910426	0.989996	Slc17a8
ENSMUSG00000113335	1.94223	-0.0085148	0.196516	0.753029	0.989996	Gm48296
ENSMUSG00000083365	0.543189	-0.0085182	0.198397	0.578269	0.989996	Gm12895
ENSMUSG00000115849	0.499399	-0.00852	0.198398	0.588988	0.989996	Gm49149
ENSMUSG00000043298	3.98434	-0.0085224	0.194222	0.836648	0.989996	Smco3
ENSMUSG00000025280	797.875	-0.0085263	0.0877629	0.90932	0.989996	Polr3a
ENSMUSG00000098201	0.615175	-0.0085328	0.19793	0.622591	0.989996	Gm26983
ENSMUSG00000085234	0.576948	-0.0085348	0.198272	0.753991	0.989996	Gm15614
ENSMUSG00000056155	0.695614	-0.0085366	0.198279	0.759131	0.989996	Nanos3
ENSMUSG00000050526	0.480425	-0.0085411	0.198421	0.537701	0.989996	Mgat4f
ENSMUSG00000104924	0.578102	-0.0085426	0.197945	0.552268	0.989996	Gm43002
ENSMUSG00000021647	0.579283	-0.0085506	0.198407	0.572697	0.989996	Cartpt
ENSMUSG00000066478	0.616418	-0.0085562	0.198314	0.778136	0.989996	Gm5745
ENSMUSG00000084306	0.478086	-0.0085683	0.198414	0.567211	0.989996	Gm11743
ENSMUSG00000030249	2.24949	-0.0085692	0.195346	0.806013	0.989996	Abcc9
ENSMUSG00000072494	31.3484	-0.0085792	0.162647	0.923039	0.989996	Ppp1r3e
ENSMUSG00000018362	4036.67	-0.0085808	0.0896484	0.875578	0.989996	Kpna2
ENSMUSG00000113986	0.71692	-0.0085899	0.197766	0.593044	0.989996	Gm31333
ENSMUSG00000090693	1.82541	-0.0085949	0.197461	0.693275	0.989996	Trim43a
ENSMUSG00000107045	0.34346	-0.0085987	0.19844	0.501314	0.989996	Gm43636
ENSMUSG00000043794	0.594446	-0.0085987	0.198316	0.777892	0.989996	D830025C05Rik
ENSMUSG00000115090	1.05014	-0.0085998	0.197598	0.664666	0.989996	Gm49016
ENSMUSG00000114739	0.60678	-0.0086021	0.197737	0.619005	0.989996	Gm47885
ENSMUSG00000046952	0.671806	-0.0086022	0.198276	0.756584	0.989996	Gm5815
ENSMUSG00000107870	0.449701	-0.0086038	0.198277	0.755099	0.989996	Gm43940
ENSMUSG00000072934	2.4794	-0.0086062	0.19595	0.786455	0.989996	Trpc5os
ENSMUSG00000066116	35.9485	-0.008609	0.176502	0.916439	0.989996	Gm10154
ENSMUSG00000097343	25.9536	-0.0086143	0.165935	0.921262	0.989996	9030407P20Rik
ENSMUSG00000040761	2525.42	-0.0086426	0.158204	0.925039	0.989996	Spen
ENSMUSG00000107992	0.856174	-0.0086441	0.198306	0.770448	0.989996	Gm44223
ENSMUSG00000089902	1.24622	-0.0086468	0.197575	0.670454	0.989996	Gm13625
ENSMUSG00000111920	0.603387	-0.0086523	0.197899	0.557718	0.989996	Gm7370
ENSMUSG00000117046	0.463565	-0.0086531	0.198432	0.530932	0.989996	Gm19183
ENSMUSG00000114689	1.60595	-0.0086564	0.197497	0.705327	0.989996	Gm9465
ENSMUSG00000101693	0.419633	-0.0086639	0.198428	0.528466	0.989996	Gm19461
ENSMUSG00000035032	0.890949	-0.0086785	0.19768	0.594129	0.989996	Nek11
ENSMUSG00000029221	1351.3	-0.0086835	0.0759305	0.892314	0.989996	Slc30a9
ENSMUSG00000089581	1.14667	-0.0086993	0.196979	0.716583	0.989996	Gm23341
ENSMUSG00000042042	1120.52	-0.0087007	0.0850676	0.925778	0.989996	Csgalnact2
ENSMUSG00000111292	0.382411	-0.00871	0.198443	0.498624	0.989996	Gm48627
ENSMUSG00000063751	0.665991	-0.0087198	0.198002	0.54086	0.989996	Platr8
ENSMUSG00000105935	0.851077	-0.0087217	0.198304	0.767455	0.989996	Gm43628
ENSMUSG00000114664	0.573079	-0.0087264	0.198307	0.769232	0.989996	Gm48639
ENSMUSG00000099375	59.8603	-0.0087289	0.179111	0.908377	0.989996	Gm28187
ENSMUSG00000110118	1.08598	-0.0087398	0.197192	0.704762	0.989996	Gm5609
ENSMUSG00000107836	1.36693	-0.0087421	0.197387	0.658522	0.989996	Gm5315
ENSMUSG00000057580	10.0436	-0.0087451	0.187921	0.884354	0.989996	Cox7c-ps1
ENSMUSG00000081002	0.548601	-0.0087542	0.197905	0.573836	0.989996	Gm14240
ENSMUSG00000115044	2.40327	-0.008756	0.197425	0.721772	0.989996	Gm48978
ENSMUSG00000020817	1847.36	-0.0087607	0.0693397	0.869354	0.989996	Rabep1
ENSMUSG00000094973	1.05036	-0.0087619	0.196768	0.732327	0.989996	Eif4a3l1
ENSMUSG00000080811	4.40574	-0.0087651	0.193673	0.83345	0.989996	Gm14513
ENSMUSG00000083761	21.3174	-0.0087658	0.183322	0.891914	0.989996	Pgam1-ps1
ENSMUSG00000116771	0.461569	-0.0087814	0.198303	0.764683	0.989996	Gm49691
ENSMUSG00000029213	943.329	-0.0087837	0.0877717	0.889478	0.989996	Commd8
ENSMUSG00000043850	0.444042	-0.0087968	0.198303	0.765385	0.989996	Clrn1
ENSMUSG00000115602	4.9796	-0.008799	0.192042	0.848448	0.989996	Gm7908
ENSMUSG00000019370	5328.8	-0.0088016	0.0766255	0.922746	0.989996	Calm3
ENSMUSG00000029635	954.273	-0.0088026	0.0677601	0.873945	0.989996	Cdk8
ENSMUSG00000080021	8.53799	-0.0088039	0.188517	0.87822	0.989996	Gm5915
ENSMUSG00000082144	1.19168	-0.0088097	0.197551	0.705545	0.989996	Gm12788
ENSMUSG00000082587	0.457077	-0.0088108	0.198308	0.767234	0.989996	Gm12129
ENSMUSG00000083044	22.128	-0.0088109	0.176412	0.907962	0.989996	Gm12416
ENSMUSG00000028865	0.401092	-0.0088205	0.19845	0.466846	0.989996	Cd164l2
ENSMUSG00000111272	0.4339	-0.0088227	0.198307	0.766363	0.989996	Gm7787
ENSMUSG00000117250	5.20476	-0.0088265	0.194043	0.832319	0.989996	Gm49871
ENSMUSG00000051674	125.582	-0.0088301	0.130737	0.926804	0.989996	Dcun1d4
ENSMUSG00000086004	0.317727	-0.0088329	0.198388	0.616296	0.989996	Gm7805
ENSMUSG00000083650	0.852282	-0.0088383	0.198291	0.757106	0.989996	Gm13357
ENSMUSG00000078197	0.745727	-0.008839	0.197798	0.58012	0.989996	Gm17374
ENSMUSG00000113469	0.829931	-0.0088402	0.197787	0.595949	0.989996	Gm7065
ENSMUSG00000004110	0.57996	-0.0088432	0.198281	0.750021	0.989996	Cacna1e
ENSMUSG00000025946	2.1869	-0.0088521	0.194256	0.813061	0.989996	Pth2r
ENSMUSG00000104378	6.08083	-0.0088561	0.190458	0.863769	0.989996	Gm37510
ENSMUSG00000030629	1443.32	-0.0088563	0.0957164	0.907064	0.989996	Zfand6
ENSMUSG00000107504	4.07375	-0.0088624	0.192982	0.840649	0.989996	Gm35549
ENSMUSG00000024211	1.92173	-0.0088726	0.197553	0.674796	0.989996	Grm8
ENSMUSG00000105928	3.63215	-0.0088904	0.194495	0.825563	0.989996	Gm9256
ENSMUSG00000091438	0.573779	-0.0088984	0.198319	0.770482	0.989996	Gm17088
ENSMUSG00000056777	0.542857	-0.0089024	0.198286	0.751396	0.989996	Rpl21-ps13
ENSMUSG00000085982	2.64872	-0.0089042	0.196496	0.762159	0.989996	9530051G07Rik
ENSMUSG00000086167	3.18782	-0.0089043	0.195414	0.801711	0.989996	Gm13827
ENSMUSG00000109698	0.705961	-0.0089059	0.198279	0.745294	0.989996	Gm45469
ENSMUSG00000042761	0.512069	-0.0089157	0.19837	0.647672	0.989996	Mrap2
ENSMUSG00000101798	0.666371	-0.0089186	0.198318	0.769168	0.989996	Gm28995
ENSMUSG00000093637	3.39263	-0.0089187	0.194023	0.827219	0.989996	Gm20636
ENSMUSG00000118144	1.01644	-0.0089325	0.19829	0.753053	0.989996	Gm50313
ENSMUSG00000047428	0.523654	-0.0089338	0.198306	0.761272	0.989996	Dlk2
ENSMUSG00000116614	1.95556	-0.0089378	0.19627	0.763372	0.989996	Gm46610
ENSMUSG00000080968	10.4796	-0.008939	0.186466	0.87986	0.989996	Atf1-ps
ENSMUSG00000027603	0.541887	-0.0089411	0.198313	0.765142	0.989996	Ggt7
ENSMUSG00000081390	0.98993	-0.0089478	0.197293	0.666482	0.989996	Gm14538
ENSMUSG00000004934	792.554	-0.0089491	0.0962096	0.916179	0.989996	Pias4
ENSMUSG00000113143	0.599132	-0.0089492	0.19804	0.505084	0.989996	Ly6e-ps1
ENSMUSG00000101219	0.512124	-0.0089579	0.198309	0.76402	0.989996	Gm20302
ENSMUSG00000084711	0.784383	-0.0089645	0.198286	0.748492	0.989996	Gm24629
ENSMUSG00000108472	0.744564	-0.0089655	0.197805	0.579569	0.989996	Gm45212
ENSMUSG00000032410	970.932	-0.0089661	0.126904	0.930885	0.989996	Xrn1
ENSMUSG00000052273	1.01223	-0.0089712	0.197015	0.707393	0.989996	Dnah3
ENSMUSG00000104306	1.6374	-0.0089861	0.196435	0.742944	0.989996	Gm36972
ENSMUSG00000085111	0.407318	-0.0089912	0.198461	0.490667	0.989996	Ascl4
ENSMUSG00000085024	2.11182	-0.0089916	0.197477	0.699082	0.989996	C230035I16Rik
ENSMUSG00000112202	3.31881	-0.0089917	0.194989	0.79101	0.989996	Gm31181
ENSMUSG00000018569	0.991827	-0.0089984	0.197883	0.583364	0.989996	Cldn7
ENSMUSG00000074555	0.495312	-0.0090045	0.198376	0.647855	0.989996	Gm10714
ENSMUSG00000110867	1.29407	-0.0090093	0.197028	0.710603	0.989996	Gm7368
ENSMUSG00000087605	0.573409	-0.0090127	0.198313	0.763322	0.989996	Gm15742
ENSMUSG00000084137	0.481236	-0.0090257	0.19831	0.760894	0.989996	Gm9085
ENSMUSG00000087693	0.496767	-0.0090261	0.198378	0.647898	0.989996	Gm16191
ENSMUSG00000074758	3.43708	-0.0090367	0.194996	0.797293	0.989996	Gm5535
ENSMUSG00000048481	56.6734	-0.0090407	0.145901	0.925282	0.989996	Mypop
ENSMUSG00000062464	4.11821	-0.0090408	0.195506	0.806647	0.989996	Cyp4f37
ENSMUSG00000109936	1.01934	-0.0090553	0.1972	0.692603	0.989996	Gm45889
ENSMUSG00000038651	2.65958	-0.0090589	0.197398	0.710182	0.989996	Sycp2l
ENSMUSG00000075307	44.1986	-0.0090609	0.164648	0.922755	0.989996	Klhl41
ENSMUSG00000111313	0.50883	-0.009064	0.198313	0.761177	0.989996	Gm18942
ENSMUSG00000059027	1.54004	-0.0090665	0.197621	0.664353	0.989996	9630013D21Rik
ENSMUSG00000000411	0.426637	-0.0090686	0.198454	0.500716	0.989996	Tssk3
ENSMUSG00000056185	211.045	-0.0090752	0.123348	0.92307	0.989996	Snx32
ENSMUSG00000011154	0.592443	-0.0090784	0.198314	0.761503	0.989996	Cfap161
ENSMUSG00000024982	1899.23	-0.0090955	0.0712516	0.983305	0.99155	Zdhhc6
ENSMUSG00000103457	0.440917	-0.0090965	0.198374	0.643284	0.989996	Gm37042
ENSMUSG00000099447	0.543051	-0.0090972	0.198469	0.478765	0.989996	2310030A07Rik
ENSMUSG00000101750	0.497468	-0.009099	0.198296	0.748716	0.989996	Olfr1392
ENSMUSG00000097399	0.613018	-0.009103	0.19832	0.764843	0.989996	Gm26555
ENSMUSG00000107336	1.96594	-0.0091048	0.196135	0.756175	0.989996	Gm43461
ENSMUSG00000099617	0.527468	-0.0091247	0.198288	0.744729	0.989996	Gm6550
ENSMUSG00000102013	0.632496	-0.0091371	0.198388	0.604003	0.989996	E330023G01Rik
ENSMUSG00000087881	1.10626	-0.0091476	0.197284	0.687867	0.989996	Gm22442
ENSMUSG00000104591	0.984321	-0.0091593	0.198287	0.741573	0.989996	Gm43145
ENSMUSG00000108772	16.9259	-0.0091593	0.180968	0.908788	0.989996	Gm6063
ENSMUSG00000082737	0.683883	-0.0091689	0.197561	0.642666	0.989996	Gm12026
ENSMUSG00000038555	3.88926	-0.0091732	0.194861	0.809356	0.989996	Reep2
ENSMUSG00000114235	1.37934	-0.0091774	0.196399	0.74484	0.989996	F530104D19Rik
ENSMUSG00000031448	1.67403	-0.0091849	0.196981	0.7325	0.989996	Adprhl1
ENSMUSG00000067780	0.449066	-0.0091864	0.198457	0.496885	0.989996	Pi15
ENSMUSG00000065200	1.28826	-0.0091873	0.197799	0.616275	0.989996	Gm24613
ENSMUSG00000107985	0.337172	-0.0091913	0.198403	0.598661	0.989996	Gm35037
ENSMUSG00000083424	4.08327	-0.009205	0.192762	0.878306	0.989996	Rpl35a-ps4
ENSMUSG00000036391	795.536	-0.0092053	0.117254	0.882602	0.989996	Sec24a
ENSMUSG00000042726	1185.65	-0.0092081	0.0806899	0.935793	0.989996	Trafd1
ENSMUSG00000049620	0.663579	-0.0092181	0.198326	0.764322	0.989996	Prss33
ENSMUSG00000028978	9.31576	-0.0092278	0.186746	0.883747	0.989996	Nos3
ENSMUSG00000089958	2.87792	-0.0092426	0.1946	0.811457	0.989996	Gm16165
ENSMUSG00000110355	2.55566	-0.0092446	0.195773	0.774746	0.989996	Gm7514
ENSMUSG00000022658	0.326108	-0.0092473	0.198425	0.562867	0.989996	Tagln3
ENSMUSG00000035762	291.098	-0.0092488	0.103703	0.903749	0.989996	Tmem161b
ENSMUSG00000117218	1.0671	-0.0092677	0.1973	0.669488	0.989996	Gm19283
ENSMUSG00000111034	1.09353	-0.0092786	0.197733	0.602593	0.989996	Gm48066
ENSMUSG00000022296	0.630741	-0.0092806	0.197844	0.586966	0.989996	Baalc
ENSMUSG00000059562	0.731994	-0.0092875	0.197894	0.56138	0.989996	Ccdc154
ENSMUSG00000098116	0.454871	-0.0092915	0.198415	0.60011	0.989996	Gm7191
ENSMUSG00000082497	0.764242	-0.0092926	0.198287	0.735856	0.989996	Gm40
ENSMUSG00000094146	0.741748	-0.0092931	0.19824	0.428049	0.989996	Gm10142
ENSMUSG00000118280	0.55407	-0.0093025	0.197912	0.543404	0.989996	Gm41804
ENSMUSG00000032289	4.26281	-0.0093062	0.195171	0.798698	0.989996	Thsd4
ENSMUSG00000004668	11.0972	-0.0093179	0.186925	0.877089	0.989996	Abca13
ENSMUSG00000089785	3.26705	-0.0093183	0.194971	0.796233	0.989996	Slc25a5-ps
ENSMUSG00000028568	545.595	-0.0093235	0.098369	0.910909	0.989996	Btf3l4
ENSMUSG00000086235	0.629145	-0.0093236	0.198292	0.738449	0.989996	Gm16284
ENSMUSG00000059834	299.459	-0.0093282	0.104373	0.917007	0.989996	Sclt1
ENSMUSG00000028782	0.488995	-0.009334	0.19848	0.455297	0.989996	Adgrb2
ENSMUSG00000052525	5.51399	-0.0093407	0.194499	0.817799	0.989996	Spdya
ENSMUSG00000022504	1.87971	-0.0093412	0.197096	0.704826	0.989996	Ciita
ENSMUSG00000087719	0.407294	-0.0093444	0.198397	0.600836	0.989996	Gm26464
ENSMUSG00000084088	1.6318	-0.009346	0.19751	0.700557	0.989996	Gm12941
ENSMUSG00000116561	0.52585	-0.0093603	0.198411	0.606633	0.989996	Gm18335
ENSMUSG00000027620	6633.92	-0.0093768	0.0755275	0.892351	0.989996	Rbm39
ENSMUSG00000054966	1.05204	-0.0093796	0.197241	0.675564	0.989996	Lmntd1
ENSMUSG00000102854	0.472429	-0.00938	0.198407	0.604137	0.989996	C130023A14Rik
ENSMUSG00000037573	543.663	-0.0093802	0.0793766	0.899607	0.989996	Tob1
ENSMUSG00000028830	1348.08	-0.0093832	0.0895132	0.881661	0.989996	AU040320
ENSMUSG00000037188	0.735276	-0.0093843	0.197789	0.609931	0.989996	Grhl3
ENSMUSG00000112930	2.90811	-0.0093889	0.194308	0.807982	0.989996	Gm7086
ENSMUSG00000092278	0.657377	-0.0093902	0.198107	0.510296	0.989996	Gm8752
ENSMUSG00000104125	1.86813	-0.0093911	0.197431	0.668265	0.989996	Gm37488
ENSMUSG00000090023	0.449858	-0.0093929	0.198416	0.59717	0.989996	Gm16302
ENSMUSG00000116414	0.730401	-0.0093958	0.19832	0.753295	0.989996	Gm4432
ENSMUSG00000100397	2.34572	-0.0093971	0.196032	0.758378	0.989996	Gm28071
ENSMUSG00000032566	0.493202	-0.009406	0.198409	0.593081	0.989996	Nudt16l2
ENSMUSG00000030180	2095.69	-0.0094078	0.126607	0.946376	0.989996	Kdm5a
ENSMUSG00000022779	709.674	-0.0094098	0.0865429	0.916762	0.989996	Top3b
ENSMUSG00000061923	1.46535	-0.0094156	0.196692	0.728888	0.989996	Odf1
ENSMUSG00000102808	0.593413	-0.0094183	0.198325	0.755584	0.989996	5430420F09Rik
ENSMUSG00000117167	0.957479	-0.0094206	0.197156	0.681515	0.989996	Gm6599
ENSMUSG00000020020	0.602396	-0.0094244	0.198322	0.752951	0.989996	Usp44
ENSMUSG00000105644	1.18612	-0.0094345	0.196654	0.720041	0.989996	Gm19739
ENSMUSG00000029088	1.78097	-0.0094408	0.197424	0.685198	0.989996	Kcnip4
ENSMUSG00000108266	0.489875	-0.0094416	0.198388	0.636882	0.989996	Gm5305
ENSMUSG00000097304	1.78428	-0.0094422	0.196252	0.742875	0.989996	Rpl31-ps15
ENSMUSG00000022149	1.98555	-0.0094504	0.195806	0.767996	0.989996	C9
ENSMUSG00000045609	0.640699	-0.0094586	0.197885	0.555956	0.989996	Gm5455
ENSMUSG00000102413	0.646231	-0.0094688	0.198328	0.754899	0.989996	Gm36937
ENSMUSG00000086953	0.731911	-0.009485	0.198292	0.735318	0.989996	Aknaos
ENSMUSG00000112347	0.629146	-0.0094938	0.198408	0.600301	0.989996	Gm47257
ENSMUSG00000079455	29.7356	-0.0094963	0.16957	0.910019	0.989996	Gm16026
ENSMUSG00000005640	0.537169	-0.0095032	0.197903	0.543407	0.989996	Insrr
ENSMUSG00000028125	4.78996	-0.0095069	0.19278	0.836547	0.989996	Abca4
ENSMUSG00000114401	0.791435	-0.0095202	0.198297	0.735111	0.989996	Gm38604
ENSMUSG00000108786	0.982799	-0.0095366	0.197842	0.571303	0.989996	Gm8309
ENSMUSG00000085361	0.741546	-0.0095482	0.19786	0.577495	0.989996	Gm16305
ENSMUSG00000052684	3726.61	-0.0095508	0.0882018	0.886418	0.989996	Jun
ENSMUSG00000097262	0.511453	-0.009552	0.198495	0.456338	0.989996	4933416M07Rik
ENSMUSG00000082140	1.36937	-0.0095541	0.197516	0.698602	0.989996	Gm13094
ENSMUSG00000038567	1.5261	-0.0095595	0.196681	0.718014	0.989996	Cyp24a1
ENSMUSG00000031595	0.815604	-0.0095611	0.197817	0.566256	0.989996	Pdgfrl
ENSMUSG00000029557	158.685	-0.0095625	0.125198	0.920154	0.989996	Mrm2
ENSMUSG00000109708	3.79322	-0.0095634	0.194261	0.813824	0.989996	Gm45809
ENSMUSG00000107894	1.15359	-0.0095699	0.19831	0.742236	0.989996	Gm10388
ENSMUSG00000089643	0.616108	-0.0095716	0.198057	0.561322	0.989996	Gm16301
ENSMUSG00000105659	0.395268	-0.009572	0.198509	0.418169	0.989996	4930509H03Rik
ENSMUSG00000112255	0.618449	-0.0095802	0.198301	0.735502	0.989996	Gm47594
ENSMUSG00000078776	2.67921	-0.0095887	0.195244	0.754488	0.989996	9530053A07Rik
ENSMUSG00000105015	0.418303	-0.0095925	0.198416	0.600482	0.989996	Gm6059
ENSMUSG00000107198	2.24648	-0.0095938	0.19535	0.775801	0.989996	Gm19619
ENSMUSG00000045078	1128.66	-0.0096097	0.0799125	0.878844	0.989996	Rnf216
ENSMUSG00000098973	4.20429	-0.0096167	0.194568	0.804798	0.989996	Mir6236
ENSMUSG00000111514	2.01547	-0.0096174	0.197485	0.693534	0.989996	E230014E18Rik
ENSMUSG00000103921	4.89006	-0.0096239	0.193207	0.765769	0.989996	Gm5841
ENSMUSG00000105422	0.524811	-0.0096362	0.198162	0.460702	0.989996	Gm6089
ENSMUSG00000015533	0.796984	-0.0096387	0.1983	0.732218	0.989996	Itga2
ENSMUSG00000084824	0.908468	-0.0096429	0.198471	0.505826	0.989996	Gm16344
ENSMUSG00000115188	2.79163	-0.009644	0.195544	0.785766	0.989996	Gm46522
ENSMUSG00000042306	0.52621	-0.0096453	0.198493	0.453205	0.989996	S100a14
ENSMUSG00000021916	263.697	-0.0096479	0.107402	0.914218	0.989996	Glt8d1
ENSMUSG00000100510	2.48585	-0.0096568	0.19658	0.736513	0.989996	Hand2os1
ENSMUSG00000106868	0.63343	-0.0096599	0.198483	0.474427	0.989996	Gm19798
ENSMUSG00000108521	0.452468	-0.0096645	0.198417	0.586842	0.989996	Gm44639
ENSMUSG00000030507	0.474591	-0.0096756	0.198509	0.434063	0.989996	Dbx1
ENSMUSG00000042821	7.11243	-0.0096764	0.19203	0.848314	0.989996	Snai1
ENSMUSG00000081161	0.639913	-0.0096824	0.198328	0.74813	0.989996	Gm12783
ENSMUSG00000070867	0.486379	-0.009694	0.198496	0.450127	0.989996	Trabd2b
ENSMUSG00000115592	0.529936	-0.0096944	0.198493	0.450311	0.989996	Mcpt-ps1
ENSMUSG00000063358	3594.19	-0.0096965	0.0689785	0.925147	0.989996	Mapk1
ENSMUSG00000025648	587.342	-0.009714	0.0891975	0.908115	0.989996	Pfkfb4
ENSMUSG00000085048	0.435946	-0.0097156	0.198499	0.450388	0.989996	Gm15537
ENSMUSG00000017679	2237.27	-0.0097223	0.0779907	0.932673	0.989996	Ttpal
ENSMUSG00000034059	0.436914	-0.0097231	0.198413	0.593408	0.989996	Ypel4
ENSMUSG00000095199	3.8641	-0.0097381	0.19426	0.810566	0.989996	Zfp967
ENSMUSG00000103183	0.926518	-0.0097394	0.198304	0.730688	0.989996	Gm37090
ENSMUSG00000085505	13.4641	-0.009743	0.183762	0.891064	0.989996	Gm12868
ENSMUSG00000113041	0.563167	-0.0097431	0.198426	0.599427	0.989996	Gm48302
ENSMUSG00000031097	131.518	-0.009762	0.139448	0.920811	0.989996	Tnni2
ENSMUSG00000083263	0.813425	-0.0097673	0.19833	0.746593	0.989996	Gm14874
ENSMUSG00000092124	3.46109	-0.0097684	0.192787	0.828977	0.989996	B930094E09Rik
ENSMUSG00000112026	1.78393	-0.009772	0.197492	0.687901	0.989996	Gm6653
ENSMUSG00000064065	4.41778	-0.0097905	0.197372	0.68902	0.989996	Ipcef1
ENSMUSG00000082580	1.53421	-0.0098081	0.196602	0.713834	0.989996	Gm13182
ENSMUSG00000093536	1.94121	-0.0098442	0.19575	0.767223	0.989996	Smim17
ENSMUSG00000054422	2.84563	-0.0098602	0.195825	0.763864	0.989996	Fabp1
ENSMUSG00000083438	1.14834	-0.0098606	0.197341	0.661275	0.989996	Gm5402
ENSMUSG00000020875	0.578803	-0.0098742	0.197837	0.556896	0.989996	Hoxb9
ENSMUSG00000021815	16.2896	-0.0098776	0.188303	0.863051	0.989996	Mss51
ENSMUSG00000061589	3338.27	-0.0098783	0.112308	0.89829	0.989996	Dot1l
ENSMUSG00000113965	0.739101	-0.0098794	0.198305	0.728085	0.989996	A730091E23Rik
ENSMUSG00000098222	5.01136	-0.0098874	0.194726	0.793175	0.989996	Gm8318
ENSMUSG00000106286	0.606912	-0.00989	0.198453	0.540726	0.989996	Gm43424
ENSMUSG00000083207	0.687922	-0.0098939	0.198309	0.728613	0.989996	Gm14780
ENSMUSG00000025939	671.33	-0.0098992	0.107257	0.899484	0.989996	Ube2w
ENSMUSG00000001657	0.756328	-0.0099009	0.197875	0.545844	0.989996	Hoxc8
ENSMUSG00000027104	1022.17	-0.0099141	0.0900579	0.877612	0.989996	Atf2
ENSMUSG00000098761	1.25066	-0.0099147	0.197251	0.661763	0.989996	Gm18821
ENSMUSG00000030543	2.18541	-0.0099149	0.194429	0.790363	0.989996	Mesp2
ENSMUSG00000094935	5.92631	-0.0099157	0.191125	0.850539	0.989996	Gm9726
ENSMUSG00000112222	1.18288	-0.0099162	0.197374	0.641049	0.989996	Tyms-ps
ENSMUSG00000057072	0.864862	-0.0099261	0.198342	0.747617	0.989996	Spata45
ENSMUSG00000110773	1.55465	-0.0099263	0.197095	0.696202	0.989996	Gm39326
ENSMUSG00000115280	10.6747	-0.0099277	0.187238	0.867	0.989996	Gm7107
ENSMUSG00000050730	0.443389	-0.0099296	0.198528	0.400777	0.989996	Arhgap42
ENSMUSG00000036658	0.520075	-0.0099372	0.198532	0.423249	0.989996	Olfr11
ENSMUSG00000108659	4.82305	-0.0099407	0.19147	0.847296	0.989996	Gm34121
ENSMUSG00000000838	944.873	-0.0099424	0.1035	0.892213	0.989996	Fmr1
ENSMUSG00000046791	559.021	-0.0099528	0.0966004	0.879636	0.989996	Riox1
ENSMUSG00000081132	0.576388	-0.0099607	0.198338	0.742795	0.989996	Gm13744
ENSMUSG00000083553	2.62619	-0.0099639	0.19458	0.796393	0.989996	Gm11989
ENSMUSG00000021071	1.02181	-0.0099704	0.197242	0.642157	0.989996	Trim9
ENSMUSG00000106391	5.03704	-0.0099706	0.192119	0.839586	0.989996	Gm42690
ENSMUSG00000115684	7.67853	-0.0099729	0.189077	0.861271	0.989996	Gm6087
ENSMUSG00000108105	0.786476	-0.0099777	0.198319	0.731035	0.989996	Gm5340
ENSMUSG00000115087	0.583522	-0.009984	0.198452	0.556122	0.989996	Gm48998
ENSMUSG00000115483	1.09299	-0.0099901	0.197529	0.631859	0.989996	Gm9732
ENSMUSG00000104986	1.26962	-0.0099922	0.197778	0.595352	0.989996	1600023N17Rik
ENSMUSG00000064081	0.762942	-0.0099936	0.198001	0.52315	0.989996	Gm8973
ENSMUSG00000071226	3.81748	-0.0099939	0.19585	0.768161	0.989996	Cecr2
ENSMUSG00000082956	1.6266	-0.0099967	0.196307	0.724943	0.989996	Naip3
ENSMUSG00000050212	13.0219	-0.0099967	0.185684	0.876729	0.989996	Eva1b
ENSMUSG00000089698	4.91863	-0.0100025	0.192637	0.829822	0.989996	Gm2541
ENSMUSG00000074780	3.02481	-0.0100095	0.195189	0.792569	0.989996	Anapc15-ps
ENSMUSG00000097790	1.6159	-0.0100152	0.197042	0.680586	0.989996	Gm16399
ENSMUSG00000017176	597.244	-0.0100198	0.0905259	0.8996	0.989996	Nt5c3b
ENSMUSG00000107593	0.740548	-0.0100245	0.19831	0.722782	0.989996	Gm44097
ENSMUSG00000018363	533.573	-0.0100269	0.10786	0.910483	0.989996	Smurf2
ENSMUSG00000036890	222.367	-0.010031	0.115987	0.91208	0.989996	Gtdc1
ENSMUSG00000052912	3.82455	-0.010036	0.193958	0.804012	0.989996	Smarca5-ps
ENSMUSG00000058267	1763.24	-0.0100368	0.10433	0.923764	0.989996	Mrps14
ENSMUSG00000083171	0.564405	-0.0100381	0.198335	0.737985	0.989996	Gm12321
ENSMUSG00000108332	1.8017	-0.0100513	0.19722	0.626703	0.989996	D530033B14Rik
ENSMUSG00000027692	0.938251	-0.0100621	0.198313	0.723054	0.989996	Tnik
ENSMUSG00000084216	1.3905	-0.0100679	0.197554	0.621935	0.989996	Btf3-ps3
ENSMUSG00000031775	1.0826	-0.0100687	0.198314	0.72603	0.989996	Pllp
ENSMUSG00000117425	1.05953	-0.0100742	0.197446	0.639352	0.989996	Gm7464
ENSMUSG00000005237	2.96784	-0.010075	0.195161	0.775625	0.989996	Dnah2
ENSMUSG00000116916	0.575938	-0.0100793	0.198112	0.474529	0.989996	Gm34967
ENSMUSG00000035045	4.65243	-0.0100872	0.193156	0.822666	0.989996	Zc3h12b
ENSMUSG00000098620	1.39466	-0.0100912	0.197272	0.670467	0.989996	Gm27209
ENSMUSG00000027201	1153.15	-0.0100927	0.0838464	0.886904	0.989996	Myef2
ENSMUSG00000081219	69.8861	-0.0100936	0.149202	0.904735	0.989996	Bambi-ps1
ENSMUSG00000085558	0.550563	-0.010095	0.198337	0.735596	0.989996	4930412C18Rik
ENSMUSG00000112790	3.03067	-0.0100958	0.19551	0.772097	0.989996	Gm33378
ENSMUSG00000112198	1.19716	-0.0100977	0.196893	0.685606	0.989996	Gm4065
ENSMUSG00000083346	0.693324	-0.0101092	0.198144	0.464953	0.989996	Gm8260
ENSMUSG00000107964	0.783828	-0.0101105	0.198344	0.740683	0.989996	4930447C11Rik
ENSMUSG00000113732	0.785031	-0.0101161	0.197891	0.545568	0.989996	Gm18115
ENSMUSG00000080979	5.32188	-0.0101183	0.193067	0.828697	0.989996	Gm13675
ENSMUSG00000021504	589.588	-0.0101197	0.0834533	0.893867	0.989996	B4galt7
ENSMUSG00000031816	729.794	-0.0101227	0.0666259	0.897045	0.989996	Mthfsd
ENSMUSG00000031789	1.11176	-0.010136	0.198315	0.721422	0.989996	Cngb1
ENSMUSG00000065945	0.523544	-0.0101419	0.198462	0.534697	0.989996	Gm23796
ENSMUSG00000110751	1.09652	-0.0101447	0.197282	0.643702	0.989996	C230053D17Rik
ENSMUSG00000071207	0.885409	-0.0101458	0.198005	0.513314	0.989996	Gm8587
ENSMUSG00000022383	2.39965	-0.0101466	0.194179	0.789042	0.989996	Ppara
ENSMUSG00000118394	0.604757	-0.0101586	0.198493	0.499117	0.989996	Gm50475
ENSMUSG00000023443	0.947009	-0.0101634	0.197314	0.639232	0.989996	Esx1
ENSMUSG00000105636	1.10527	-0.0101656	0.198321	0.726589	0.989996	Gm43625
ENSMUSG00000106454	1.02607	-0.0101778	0.197407	0.641697	0.989996	Gm17775
ENSMUSG00000041750	0.430002	-0.010181	0.198528	0.414004	0.989996	Cd1d2
ENSMUSG00000073226	0.519995	-0.0101879	0.198139	0.460451	0.989996	Gm10482
ENSMUSG00000110533	2.97952	-0.0102031	0.194045	0.797948	0.989996	LOC665443
ENSMUSG00000069310	3.24286	-0.0102037	0.196001	0.739452	0.989996	H3c3
ENSMUSG00000108720	1.52724	-0.0102107	0.196378	0.715941	0.989996	Gm44672
ENSMUSG00000111974	1.38486	-0.0102181	0.196892	0.694729	0.989996	Gm4803
ENSMUSG00000087968	1.87359	-0.0102237	0.196766	0.706859	0.989996	Gm25395
ENSMUSG00000118400	2.90036	-0.0102255	0.194379	0.79406	0.989996	Gm6336
ENSMUSG00000085101	0.706825	-0.0102346	0.19834	0.733435	0.989996	Platr16
ENSMUSG00000024525	800.929	-0.010238	0.0921593	0.89914	0.989996	Impa2
ENSMUSG00000113883	0.447806	-0.0102401	0.198419	0.620395	0.989996	Gm36500
ENSMUSG00000097368	0.689313	-0.0102462	0.198028	0.509671	0.989996	Gm10390
ENSMUSG00000031731	2026.76	-0.0102653	0.113116	0.910935	0.989996	Ap1g1
ENSMUSG00000102759	1.14269	-0.0102696	0.197361	0.652933	0.989996	Gm10463
ENSMUSG00000111535	2.17661	-0.0102718	0.195266	0.770478	0.989996	Gm35154
ENSMUSG00000087268	0.928244	-0.010292	0.198358	0.743455	0.989996	Gm14486
ENSMUSG00000104016	1.88092	-0.010296	0.197166	0.668975	0.989996	Gm37362
ENSMUSG00000097812	2.54484	-0.0103066	0.196129	0.746624	0.989996	Gm26812
ENSMUSG00000087819	1.39233	-0.0103123	0.197533	0.632833	0.989996	Gm25117
ENSMUSG00000027165	311.92	-0.0103151	0.125734	0.914464	0.989996	Iftap
ENSMUSG00000116594	1.97221	-0.0103219	0.196033	0.743239	0.989996	Gm49601
ENSMUSG00000087385	19.0882	-0.0103245	0.177386	0.894625	0.989996	Frg2f1
ENSMUSG00000105854	16.5528	-0.0103253	0.183306	0.871732	0.989996	Gm8925
ENSMUSG00000026799	230.604	-0.0103293	0.124678	0.912473	0.989996	Med27
ENSMUSG00000113627	0.939579	-0.0103452	0.19783	0.602216	0.989996	Gm32526
ENSMUSG00000105199	1.49964	-0.0103483	0.197535	0.664094	0.989996	Gm43581
ENSMUSG00000083997	0.601797	-0.0103549	0.198127	0.477514	0.989996	Gm12920
ENSMUSG00000084844	2.86368	-0.0103764	0.194813	0.770514	0.989996	Hoxb3os
ENSMUSG00000103357	10.8946	-0.0103788	0.185687	0.874386	0.989996	Gm7804
ENSMUSG00000113170	1.93567	-0.0103835	0.195989	0.737117	0.989996	Gm36839
ENSMUSG00000082967	0.405009	-0.0103893	0.198578	0.343482	0.989996	Gm16082
ENSMUSG00000117526	0.698213	-0.0103906	0.19782	0.56062	0.989996	Gm41780
ENSMUSG00000097650	1.18601	-0.010394	0.197084	0.673254	0.989996	4921507G05Rik
ENSMUSG00000083928	4.98275	-0.0103975	0.192236	0.823785	0.989996	Gm4991
ENSMUSG00000098506	5.5343	-0.010403	0.193269	0.818878	0.989996	Phf20-ps
ENSMUSG00000109295	0.407793	-0.0104193	0.198497	0.491287	0.989996	Gm5739
ENSMUSG00000081046	1.34659	-0.0104232	0.197429	0.643189	0.989996	Gm12846
ENSMUSG00000020907	2.34887	-0.0104303	0.195223	0.766309	0.989996	Rcvrn
ENSMUSG00000024124	1.02816	-0.0104311	0.198323	0.713881	0.989996	Prss30
ENSMUSG00000037669	990.369	-0.0104406	0.0753861	0.86981	0.989996	Ldah
ENSMUSG00000113280	0.571356	-0.0104427	0.198345	0.725323	0.989996	Gm21559
ENSMUSG00000091410	1.78742	-0.0104571	0.1965	0.723319	0.989996	Gm17150
ENSMUSG00000040258	0.672133	-0.0104745	0.198007	0.550076	0.989996	Nxph4
ENSMUSG00000112650	1.77433	-0.0104745	0.196853	0.694211	0.989996	Gm5184
ENSMUSG00000098766	1.98155	-0.0104764	0.196093	0.752068	0.989996	Mir6386
ENSMUSG00000104781	0.832635	-0.0104782	0.198194	0.446145	0.989996	Gm43303
ENSMUSG00000102722	0.945746	-0.0104805	0.197649	0.594627	0.989996	Gm37935
ENSMUSG00000038415	1.97624	-0.010482	0.196659	0.713626	0.989996	Foxq1
ENSMUSG00000040998	0.824322	-0.0104824	0.197828	0.561042	0.989996	Npnt
ENSMUSG00000031565	0.516949	-0.0104902	0.198474	0.52636	0.989996	Fgfr1
ENSMUSG00000027247	1650.52	-0.0104911	0.0770172	0.874237	0.989996	Arhgap1
ENSMUSG00000027401	0.617453	-0.0105009	0.197889	0.57543	0.989996	Tgm3
ENSMUSG00000084153	2.93054	-0.0105019	0.195347	0.754126	0.989996	Gm12186
ENSMUSG00000047040	0.832551	-0.0105049	0.198327	0.714902	0.989996	Prr15l
ENSMUSG00000090120	3.11066	-0.0105072	0.194751	0.788928	0.989996	A730090N16Rik
ENSMUSG00000094446	1.4551	-0.0105111	0.196369	0.722129	0.989996	Gm6344
ENSMUSG00000110368	0.706602	-0.0105121	0.198602	0.325502	0.989996	Gm45518
ENSMUSG00000074384	14.1498	-0.0105133	0.180896	0.88448	0.989996	AI429214
ENSMUSG00000021125	5.67073	-0.0105245	0.190882	0.841853	0.989996	Arg2
ENSMUSG00000089967	0.608456	-0.0105332	0.198473	0.533769	0.989996	Gm16550
ENSMUSG00000058101	0.667947	-0.0105344	0.198354	0.728826	0.989996	1700084J12Rik
ENSMUSG00000091373	0.596839	-0.0105345	0.198046	0.507075	0.989996	Gm8810
ENSMUSG00000080829	2.12604	-0.0105389	0.195265	0.756794	0.989996	Gm8545
ENSMUSG00000089239	2.20514	-0.0105497	0.195834	0.745485	0.989996	Gm22200
ENSMUSG00000044387	1.62084	-0.0105512	0.197422	0.622604	0.989996	2410080I02Rik
ENSMUSG00000091794	1.15093	-0.0105546	0.197361	0.640087	0.989996	Vmn2r18
ENSMUSG00000083186	0.781763	-0.0105614	0.198325	0.70772	0.989996	Gm11805
ENSMUSG00000100281	5.75358	-0.0105628	0.192002	0.83077	0.989996	4930422M22Rik
ENSMUSG00000106476	0.502664	-0.0105641	0.198135	0.462871	0.989996	Rpl36-ps9
ENSMUSG00000106059	0.576819	-0.0105739	0.198358	0.730367	0.989996	Gm9364
ENSMUSG00000110105	1.70117	-0.0105739	0.196861	0.686354	0.989996	Gm45844
ENSMUSG00000039197	589.621	-0.0105765	0.0962589	0.87978	0.989996	Adk
ENSMUSG00000081871	2.8709	-0.0106013	0.195376	0.731976	0.989996	Gm11488
ENSMUSG00000091293	0.672616	-0.010607	0.198151	0.459896	0.989996	Gm6047
ENSMUSG00000103513	0.602679	-0.0106108	0.198139	0.462677	0.989996	Gm34780
ENSMUSG00000095672	27.6688	-0.0106118	0.169701	0.902529	0.989996
ENSMUSG00000090305	1.05826	-0.0106136	0.196809	0.685412	0.989996	Gm5459
ENSMUSG00000052516	2.16481	-0.0106147	0.195729	0.746598	0.989996	Robo2
ENSMUSG00000104788	0.348738	-0.010639	0.198454	0.576042	0.989996	Gm36448
ENSMUSG00000112360	1.20898	-0.0106486	0.198331	0.712781	0.989996	Gm48614
ENSMUSG00000081372	0.727782	-0.0106497	0.19843	0.608829	0.989996	Gm16171
ENSMUSG00000028470	225.48	-0.0106521	0.135085	0.93031	0.989996	Hint2
ENSMUSG00000026224	0.661751	-0.0106533	0.198081	0.484838	0.989996	4933407L21Rik
ENSMUSG00000028356	35.3634	-0.0106568	0.169601	0.917447	0.989996	Ambp
ENSMUSG00000081975	9.22805	-0.0106586	0.187046	0.873335	0.989996	Gm12482
ENSMUSG00000105871	2.15541	-0.0106605	0.197207	0.669217	0.989996	Gm43147
ENSMUSG00000060913	0.698316	-0.010665	0.19837	0.734305	0.989996	Trim55
ENSMUSG00000101791	1.82897	-0.010665	0.197165	0.651504	0.989996	2210011K15Rik
ENSMUSG00000117640	1.86952	-0.0106686	0.196733	0.701284	0.989996	Gm7411
ENSMUSG00000114053	2.33282	-0.0106736	0.195692	0.750905	0.989996	Gm35330
ENSMUSG00000104685	0.503851	-0.0106818	0.19852	0.482482	0.989996	Gm19202
ENSMUSG00000084033	6.76489	-0.0106845	0.19095	0.815382	0.989996	Gm7645
ENSMUSG00000039911	14.2587	-0.010693	0.183567	0.874585	0.989996	Spsb1
ENSMUSG00000107413	1.19969	-0.0106952	0.198344	0.720639	0.989996	Gm20553
ENSMUSG00000027562	1540.6	-0.0107063	0.0869263	0.89102	0.989996	Car2
ENSMUSG00000061486	0.507428	-0.0107095	0.198431	0.607078	0.989996	Gm5161
ENSMUSG00000075245	5.45392	-0.0107295	0.190983	0.870976	0.989996	Gm6043
ENSMUSG00000109821	0.73839	-0.0107343	0.19836	0.720303	0.989996	Gm6593
ENSMUSG00000106674	1.527	-0.010737	0.196633	0.728173	0.989996	Gm20005
ENSMUSG00000027460	1.40607	-0.0107412	0.198346	0.720862	0.989996	Angpt4
ENSMUSG00000068397	2.80091	-0.0107431	0.195791	0.743644	0.989996	Gm10240
ENSMUSG00000113262	0.688935	-0.0107448	0.198003	0.517016	0.989996	Gm48551
ENSMUSG00000081611	6.81055	-0.0107536	0.190683	0.84036	0.989996	Gm13651
ENSMUSG00000051910	0.740525	-0.0107632	0.19843	0.603903	0.989996	Sox6
ENSMUSG00000052911	4.06504	-0.0107739	0.195455	0.753682	0.989996	Lamb2
ENSMUSG00000018189	1850.85	-0.0107767	0.108482	0.859893	0.989996	Uchl5
ENSMUSG00000082855	1.07647	-0.0107867	0.19839	0.733598	0.989996	Gm14537
ENSMUSG00000107968	3.25785	-0.0107884	0.193677	0.788567	0.989996	Gm44419
ENSMUSG00000050700	0.529271	-0.0107913	0.198458	0.571588	0.989996	Emilin3
ENSMUSG00000024978	626.189	-0.0107957	0.100825	0.884065	0.989996	Gpam
ENSMUSG00000006386	0.593582	-0.0108031	0.19846	0.561126	0.989996	Tek
ENSMUSG00000046985	619.821	-0.0108037	0.0901699	0.861628	0.989996	Tapt1
ENSMUSG00000115658	0.394094	-0.0108138	0.198461	0.572134	0.989996	Gm19829
ENSMUSG00000093537	0.528449	-0.010818	0.198153	0.461271	0.989996	Gm7584
ENSMUSG00000114481	1.50096	-0.0108225	0.196913	0.658892	0.989996	Gm46415
ENSMUSG00000111617	4.14365	-0.0108328	0.197404	0.681321	0.989996	Gm47148
ENSMUSG00000113780	3.27202	-0.0108371	0.193794	0.799012	0.989996	Gm33195
ENSMUSG00000086842	0.517511	-0.0108471	0.198034	0.496593	0.989996	Gm15681
ENSMUSG00000055102	0.375846	-0.0108521	0.19853	0.449276	0.989996	Zfp819
ENSMUSG00000083411	15.8301	-0.0108614	0.179896	0.862811	0.989996	Rpl30-ps10
ENSMUSG00000080998	0.636772	-0.0108615	0.198147	0.452703	0.989996	Gm5384
ENSMUSG00000022123	3.08349	-0.0108639	0.195872	0.744144	0.989996	Scel
ENSMUSG00000032065	0.594307	-0.010868	0.198357	0.715174	0.989996	Tex12
ENSMUSG00000081416	4.32577	-0.0108787	0.192784	0.795404	0.989996	Gm14383
ENSMUSG00000087532	0.557164	-0.0108796	0.198467	0.572281	0.989996	Gm15938
ENSMUSG00000051736	38.2549	-0.0108852	0.167098	0.899719	0.989996	Fam229b
ENSMUSG00000107240	0.945345	-0.0108894	0.198361	0.718493	0.989996	Gm43231
ENSMUSG00000025433	2.14093	-0.010893	0.195649	0.742962	0.989996	Crisp3
ENSMUSG00000071656	3.7561	-0.0108939	0.193268	0.801354	0.989996	Lrrn4cl
ENSMUSG00000078600	1.1902	-0.0109015	0.19834	0.702926	0.989996	1700092K14Rik
ENSMUSG00000113109	0.542163	-0.0109049	0.198552	0.435081	0.989996	Gm7712
ENSMUSG00000024601	1275.48	-0.0109073	0.0700432	0.780205	0.989996	Isoc1
ENSMUSG00000115347	0.379553	-0.0109092	0.198556	0.430208	0.989996	Gm8238
ENSMUSG00000084288	3.6702	-0.0109102	0.193623	0.791054	0.989996	Mif-ps8
ENSMUSG00000052819	1.8841	-0.0109196	0.196626	0.69666	0.989996	Best2
ENSMUSG00000053846	0.599356	-0.0109398	0.198503	0.279801	0.989996	Lipg
ENSMUSG00000036864	102.374	-0.0109428	0.144393	0.943661	0.989996	Proser3
ENSMUSG00000097852	1.86845	-0.010945	0.196758	0.685982	0.989996	4933405D12Rik
ENSMUSG00000024146	977.917	-0.0109603	0.119305	0.909924	0.989996	Cript
ENSMUSG00000022428	264.406	-0.0109617	0.112152	0.903566	0.989996	Cby1
ENSMUSG00000117654	1.4044	-0.0109632	0.196691	0.725348	0.989996	Gm50050
ENSMUSG00000099923	0.80907	-0.0109739	0.197986	0.551666	0.989996	1700105P06Rik
ENSMUSG00000021044	308.274	-0.0109782	0.103993	0.869322	0.989996	Adck1
ENSMUSG00000083362	4.61792	-0.0109841	0.194409	0.782787	0.989996	Gm8606
ENSMUSG00000062327	2.09609	-0.0109888	0.197355	0.644674	0.989996	T
ENSMUSG00000111985	1.92955	-0.0109897	0.196431	0.7148	0.989996	Gm8290
ENSMUSG00000029138	0.608003	-0.0109936	0.198467	0.56729	0.989996	Ccdc121
ENSMUSG00000081441	4.21556	-0.0109938	0.1957	0.752306	0.989996	Gm6161
ENSMUSG00000108502	0.567577	-0.0110017	0.198374	0.350993	0.989996	Gm9240
ENSMUSG00000081093	9.65973	-0.0110045	0.189933	0.837325	0.989996	Gm12565
ENSMUSG00000016319	10605.3	-0.0110132	0.0885995	0.844535	0.989996	Slc25a5
ENSMUSG00000098002	0.501277	-0.0110244	0.198475	0.559276	0.989996	Gm9658
ENSMUSG00000078887	0.435322	-0.0110337	0.198562	0.420776	0.989996	Gm6710
ENSMUSG00000009487	1.21104	-0.0110364	0.198367	0.71518	0.989996	Otog
ENSMUSG00000002588	0.834918	-0.0110484	0.19837	0.717783	0.989996	Pon1
ENSMUSG00000113728	0.766917	-0.0110533	0.197677	0.57751	0.989996	Gm7622
ENSMUSG00000090317	0.420323	-0.0110687	0.198467	0.564426	0.989996	Gm17324
ENSMUSG00000113315	0.550655	-0.0110713	0.198547	0.453567	0.989996	Gm8227
ENSMUSG00000008932	0.912307	-0.0110742	0.198347	0.700631	0.989996	Slc1a7
ENSMUSG00000114028	1.04356	-0.01108	0.198375	0.720366	0.989996	9630002D21Rik
ENSMUSG00000108402	0.506508	-0.0111025	0.198475	0.555799	0.989996	9430064I24Rik
ENSMUSG00000031601	937.363	-0.0111048	0.0893053	0.887581	0.989996	Cnot7
ENSMUSG00000065258	4.55134	-0.011107	0.194459	0.782224	0.989996	Gm23969
ENSMUSG00000032305	479.601	-0.0111107	0.08861	0.897916	0.989996	Fam219b
ENSMUSG00000107983	0.647008	-0.0111168	0.197953	0.498409	0.989996	Gm43973
ENSMUSG00000050423	1.08035	-0.0111224	0.198368	0.711541	0.989996	Ppp1r3g
ENSMUSG00000105206	0.746298	-0.0111337	0.198393	0.72489	0.989996	Gm4870
ENSMUSG00000027255	831.85	-0.0111367	0.0778008	0.836252	0.989996	Arfgap2
ENSMUSG00000064140	2.14012	-0.0111417	0.195505	0.741023	0.989996	Trim38
ENSMUSG00000066958	0.393362	-0.011142	0.198476	0.555024	0.989996	Gm16391
ENSMUSG00000081167	0.970536	-0.0111559	0.19718	0.642062	0.989996	Gm8880
ENSMUSG00000104916	0.373624	-0.0111579	0.198492	0.516636	0.989996	Gm42830
ENSMUSG00000089735	1.36415	-0.0111634	0.196883	0.663931	0.989996	Gm8428
ENSMUSG00000096992	2.04727	-0.0111771	0.196422	0.727581	0.989996	Gm26788
ENSMUSG00000098789	0.747557	-0.0111845	0.197912	0.530968	0.989996	Jmjd7
ENSMUSG00000056849	0.840458	-0.0111931	0.198382	0.718345	0.989996	Gm16415
ENSMUSG00000100621	0.528896	-0.0112041	0.198539	0.467621	0.989996	Gm28374
ENSMUSG00000073758	3.58461	-0.0112045	0.194629	0.774071	0.989996	Sh3d21
ENSMUSG00000024529	1.90627	-0.0112064	0.196848	0.651143	0.989996	Lox
ENSMUSG00000104888	5.76689	-0.0112076	0.193253	0.86716	0.989996	1500005C15Rik
ENSMUSG00000039339	0.726821	-0.0112091	0.197919	0.54119	0.989996	Mfsd4b2
ENSMUSG00000097943	0.642519	-0.0112093	0.198569	0.428794	0.989996	Gm7833
ENSMUSG00000101308	0.953949	-0.0112132	0.19837	0.707646	0.989996	Gm28989
ENSMUSG00000016200	1.09821	-0.0112234	0.197334	0.615227	0.989996	Syt14
ENSMUSG00000103380	0.540749	-0.0112234	0.198536	0.472944	0.989996	Gm37756
ENSMUSG00000099979	0.68506	-0.0112255	0.198021	0.538876	0.989996	Gm5896
ENSMUSG00000108913	0.822976	-0.0112366	0.198344	0.398362	0.989996	Gm2448
ENSMUSG00000002602	0.456804	-0.0112394	0.198465	0.555649	0.989996	Axl
ENSMUSG00000038793	1.36693	-0.0112417	0.198353	0.695611	0.989996	Lefty1
ENSMUSG00000083046	3.6382	-0.0112435	0.194601	0.773802	0.989996	Gm14699
ENSMUSG00000084105	0.749248	-0.011247	0.197724	0.562029	0.989996	Gm13252
ENSMUSG00000081633	0.64726	-0.011253	0.198096	0.467514	0.989996	Gm8522
ENSMUSG00000022507	957.105	-0.0112601	0.0789279	0.844775	0.989996	1810013L24Rik
ENSMUSG00000113364	0.960678	-0.0112666	0.197362	0.61795	0.989996	Gm48059
ENSMUSG00000095869	1.63579	-0.0112729	0.196155	0.708004	0.989996	Ppp1r2-ps6
ENSMUSG00000101952	0.733873	-0.0112781	0.197351	0.615077	0.989996	Gm10550
ENSMUSG00000087685	3.63937	-0.0112823	0.193697	0.789776	0.989996	1700122E12Rik
ENSMUSG00000088951	0.620294	-0.0112949	0.198508	0.527734	0.989996	Gm24940
ENSMUSG00000000399	1614.6	-0.0112971	0.0859446	0.883197	0.989996	Ndufa9
ENSMUSG00000102270	5.37552	-0.011304	0.192878	0.798125	0.989996	Gm8388
ENSMUSG00000111656	3.65117	-0.0113056	0.194927	0.770445	0.989996	Gm47232
ENSMUSG00000095457	0.87226	-0.0113194	0.198379	0.710886	0.989996	Gvin-ps5
ENSMUSG00000050359	1.91771	-0.0113347	0.194464	0.759768	0.989996	Sprr1a
ENSMUSG00000115039	2.95106	-0.0113372	0.195248	0.802293	0.989996	Gm7043
ENSMUSG00000020523	878.05	-0.0113496	0.0676541	0.857801	0.989996	Fam114a2
ENSMUSG00000074034	9.3791	-0.01135	0.188039	0.850187	0.989996	Gm5921
ENSMUSG00000102813	0.731457	-0.0113502	0.198081	0.489525	0.989996	Gm37795
ENSMUSG00000049653	0.639132	-0.0113536	0.198482	0.559545	0.989996	Spatc1
ENSMUSG00000095959	0.594451	-0.0113625	0.198106	0.473938	0.989996	Gm10845
ENSMUSG00000059606	0.695241	-0.0113824	0.198484	0.558908	0.989996	Rnase2b
ENSMUSG00000103312	0.836373	-0.0113834	0.197332	0.625919	0.989996	Gm6677
ENSMUSG00000085192	1.30493	-0.0113911	0.197595	0.594254	0.989996	Gm12195
ENSMUSG00000102457	4.92416	-0.0113949	0.193545	0.786788	0.989996	Gm38342
ENSMUSG00000047631	1.287	-0.011404	0.198361	0.6963	0.989996	Apof
ENSMUSG00000102463	19.8243	-0.0114083	0.186377	0.857115	0.989996	1700003N22Rik
ENSMUSG00000083960	0.493508	-0.0114085	0.198483	0.546726	0.989996	Gm4918
ENSMUSG00000097233	1.25171	-0.0114091	0.197748	0.556439	0.989996	Gm17552
ENSMUSG00000058622	0.88579	-0.0114157	0.197584	0.583453	0.989996	Gm5265
ENSMUSG00000032172	1.51133	-0.0114183	0.196773	0.693682	0.989996	Olfm2
ENSMUSG00000000884	50.235	-0.0114207	0.169609	0.899779	0.989996	Gnb1l
ENSMUSG00000109355	1.40664	-0.0114244	0.198371	0.700935	0.989996	Gm4880
ENSMUSG00000024442	410.234	-0.0114456	0.083852	0.885361	0.989996	Dele1
ENSMUSG00000001507	2.45871	-0.0114497	0.196549	0.693863	0.989996	Itga3
ENSMUSG00000089900	0.955606	-0.0114503	0.197803	0.543258	0.989996	Tbc1d22bos
ENSMUSG00000028369	0.98592	-0.0114504	0.198392	0.712401	0.989996	Svep1
ENSMUSG00000029603	3.4582	-0.0114519	0.192745	0.802098	0.989996	Dtx1
ENSMUSG00000064063	0.868277	-0.0114522	0.19775	0.558186	0.989996	BC048507
ENSMUSG00000074256	3.13512	-0.0114545	0.194362	0.773064	0.989996	Gm10655
ENSMUSG00000091558	0.55059	-0.0114646	0.198573	0.433674	0.989996	Gm17227
ENSMUSG00000052062	14.7562	-0.0114762	0.185935	0.860313	0.989996	Pard3b
ENSMUSG00000089657	0.628666	-0.0114772	0.197974	0.488877	0.989996	Gm16585
ENSMUSG00000032977	855.181	-0.0114914	0.0961733	0.885688	0.989996	Fam207a
ENSMUSG00000027080	446.488	-0.0114979	0.0952348	0.881813	0.989996	Med19
ENSMUSG00000112294	2.64675	-0.0114986	0.194452	0.766686	0.989996	Gm4129
ENSMUSG00000060445	0.498382	-0.0114989	0.198561	0.4408	0.989996	Sycp2
ENSMUSG00000068823	10168.1	-0.0115089	0.0770533	0.941976	0.989996	Csde1
ENSMUSG00000117439	0.677216	-0.0115162	0.197924	0.527249	0.989996	Gm50083
ENSMUSG00000095061	0.601477	-0.0115229	0.198516	0.522054	0.989996	E030018B13Rik
ENSMUSG00000117614	0.641754	-0.0115268	0.198466	0.589055	0.989996	Gm50068
ENSMUSG00000039096	107.511	-0.0115351	0.129444	0.907356	0.989996	Rsad1
ENSMUSG00000103739	0.712541	-0.0115352	0.19849	0.555508	0.989996	Gm37653
ENSMUSG00000014782	11.5071	-0.0115376	0.185136	0.855361	0.989996	Plekhg4
ENSMUSG00000097115	1.30211	-0.0115546	0.19733	0.630642	0.989996	1810019N24Rik
ENSMUSG00000110588	1.01795	-0.0115567	0.198389	0.705765	0.989996	Gm45774
ENSMUSG00000083823	1.0875	-0.0115594	0.197844	0.544244	0.989996	Amd-ps1
ENSMUSG00000108321	2.90685	-0.0115607	0.196365	0.707912	0.989996	Gm44649
ENSMUSG00000037379	1.35862	-0.0115839	0.196885	0.653971	0.989996	Spon2
ENSMUSG00000006269	1.74364	-0.0115874	0.198377	0.696822	0.989996	Atp6v1b1
ENSMUSG00000031298	0.523533	-0.0116062	0.198492	0.54235	0.989996	Adgrg2
ENSMUSG00000105981	1.32972	-0.0116179	0.197306	0.634311	0.989996	2810428J06Rik
ENSMUSG00000058398	2.06075	-0.0116502	0.19556	0.740207	0.989996	Prss43
ENSMUSG00000108852	1.50211	-0.011655	0.197214	0.634688	0.989996	Gm44911
ENSMUSG00000041872	2.90567	-0.0116597	0.195812	0.709244	0.989996	Il17f
ENSMUSG00000023935	6.89197	-0.0116617	0.191694	0.815524	0.989996	Spats1
ENSMUSG00000034892	4353.56	-0.0116622	0.135868	0.913655	0.989996	Rps29
ENSMUSG00000087052	18.6073	-0.0116665	0.182632	0.869271	0.989996	Gm8093
ENSMUSG00000115756	0.594196	-0.0116691	0.198486	0.547217	0.989996	Gm49519
ENSMUSG00000069939	43.3111	-0.0116725	0.166252	0.884522	0.989996	Gm12070
ENSMUSG00000022514	181.525	-0.0116737	0.118757	0.887998	0.989996	Il1rap
ENSMUSG00000106519	0.681658	-0.0116744	0.198575	0.438578	0.989996	Gm38509
ENSMUSG00000068964	1.74898	-0.0116763	0.195408	0.738797	0.989996	Gm6361
ENSMUSG00000069306	3.20119	-0.0116916	0.193712	0.781703	0.989996	H4c17
ENSMUSG00000109580	1.34119	-0.0116946	0.196661	0.661926	0.989996	Gm8268
ENSMUSG00000005718	218.912	-0.0116981	0.134214	0.900817	0.989996	Tfap4
ENSMUSG00000080645	1.2264	-0.0117252	0.197248	0.63302	0.989996	Mir1198
ENSMUSG00000093525	1.57257	-0.0117269	0.196934	0.660673	0.989996	Gm8974
ENSMUSG00000053461	3.80561	-0.0117303	0.195253	0.728794	0.989996	Hhipl2
ENSMUSG00000113934	0.640104	-0.0117388	0.198601	0.419642	0.989996	Gm48609
ENSMUSG00000106562	0.688085	-0.0117405	0.197838	0.539237	0.989996	Gm5981
ENSMUSG00000111661	2.23415	-0.0117429	0.196619	0.691055	0.989996	Gm46142
ENSMUSG00000039865	0.861209	-0.0117489	0.197903	0.554288	0.989996	Slc44a3
ENSMUSG00000115428	1.66354	-0.0117512	0.197496	0.613303	0.989996	Gm41290
ENSMUSG00000083518	1.05089	-0.01177	0.198391	0.695397	0.989996	Gm9429
ENSMUSG00000081185	2.21578	-0.0117783	0.196557	0.697201	0.989996	Gm4852
ENSMUSG00000045252	560.62	-0.0117806	0.0853014	0.897685	0.989996	Zfp574
ENSMUSG00000108700	0.811985	-0.0117841	0.198176	0.436605	0.989996	Gm7482
ENSMUSG00000108957	5.15571	-0.0117862	0.190492	0.806973	0.989996	Gm45235
ENSMUSG00000112267	0.712099	-0.0117882	0.197828	0.533693	0.989996	Gm47903
ENSMUSG00000052482	1.35019	-0.0117884	0.19702	0.647951	0.989996	Gm8174
ENSMUSG00000083793	1.7224	-0.0117915	0.196653	0.671796	0.989996	Gm14274
ENSMUSG00000012705	1.24521	-0.011793	0.198383	0.685201	0.989996	Retn
ENSMUSG00000053552	2.73873	-0.0117948	0.19587	0.727776	0.989996	Ebf4
ENSMUSG00000059956	4.24746	-0.0117979	0.19387	0.782389	0.989996	Serpinb12
ENSMUSG00000072974	2.13863	-0.0118087	0.196964	0.674655	0.989996	Gm4787
ENSMUSG00000083253	2.5343	-0.0118205	0.196799	0.666957	0.989996	Gm7108
ENSMUSG00000083374	1.47419	-0.0118233	0.196187	0.687384	0.989996	Gm11449
ENSMUSG00000025958	1169.46	-0.0118278	0.0866779	0.908286	0.989996	Creb1
ENSMUSG00000049908	1.47317	-0.0118296	0.196316	0.694895	0.989996	Gja8
ENSMUSG00000103898	3.78259	-0.0118378	0.194611	0.755686	0.989996	Gm30238
ENSMUSG00000089636	48.0915	-0.0118429	0.160402	0.897964	0.989996	1700058P15Rik
ENSMUSG00000048996	1.36535	-0.0118528	0.196409	0.674472	0.989996	Olfr1366
ENSMUSG00000074516	12.8779	-0.0118541	0.186637	0.863845	0.989996	Gm10709
ENSMUSG00000111147	0.790668	-0.011865	0.19782	0.567876	0.989996	Gm33699
ENSMUSG00000022598	1.07514	-0.0118715	0.197968	0.514623	0.989996	Psca
ENSMUSG00000046687	62.9823	-0.0118727	0.166172	0.894988	0.989996	Gm5424
ENSMUSG00000036139	0.980682	-0.0118808	0.197906	0.545855	0.989996	Hoxc9
ENSMUSG00000038775	0.665786	-0.0118864	0.198534	0.50467	0.989996	Vill
ENSMUSG00000041377	0.746674	-0.0118914	0.198489	0.584446	0.989996	Ninj2
ENSMUSG00000097012	5.83078	-0.0118954	0.193883	0.780362	0.989996	Gm16531
ENSMUSG00000083372	2.03742	-0.0119	0.196789	0.703232	0.989996	Gm11235
ENSMUSG00000087089	1.23677	-0.0119138	0.198376	0.681274	0.989996	Gm12160
ENSMUSG00000087371	1.9753	-0.0119154	0.196385	0.690297	0.989996	Gm15541
ENSMUSG00000033872	0.62874	-0.0119171	0.198664	0.338332	0.989996	Best4-ps
ENSMUSG00000101007	0.438222	-0.0119387	0.19862	0.39449	0.989996	Gm29541
ENSMUSG00000096986	2.50414	-0.0119448	0.195881	0.734498	0.989996	4930509E16Rik
ENSMUSG00000081648	1.38907	-0.0119456	0.198408	0.69821	0.989996	Gm13423
ENSMUSG00000112332	1.65723	-0.0119533	0.197884	0.582486	0.989996	4930466K18Rik
ENSMUSG00000028642	1.08335	-0.0119647	0.198409	0.697471	0.989996	Tmem269
ENSMUSG00000096056	5.49144	-0.0119652	0.190995	0.819703	0.989996	Gm21986
ENSMUSG00000030107	898.613	-0.0119806	0.115282	0.891966	0.989996	Usp18
ENSMUSG00000113606	5.87435	-0.0119865	0.192275	0.813553	0.989996	Gm47441
ENSMUSG00000030324	1.68614	-0.0119934	0.196499	0.672622	0.989996	Rho
ENSMUSG00000087476	1.01542	-0.0119957	0.197303	0.610006	0.989996	Rap1gapos
ENSMUSG00000089929	5.89303	-0.0120018	0.193715	0.771886	0.989996	Bcl2a1b
ENSMUSG00000046215	1.3352	-0.0120051	0.197726	0.553096	0.989996	Rprml
ENSMUSG00000039545	0.970042	-0.0120264	0.197608	0.572069	0.989996	Flicr
ENSMUSG00000064530	1.95664	-0.012028	0.1976	0.602868	0.989996	Gm23613
ENSMUSG00000097968	0.653621	-0.0120491	0.198235	0.456813	0.989996	Tpi-rs2
ENSMUSG00000032875	6.58369	-0.012056	0.192893	0.798442	0.989996	Arhgef17
ENSMUSG00000052387	39.2949	-0.012058	0.167294	0.881591	0.989996	Trpm3
ENSMUSG00000083772	2.3586	-0.0120642	0.195606	0.725131	0.989996	Gm15566
ENSMUSG00000103174	2.55547	-0.0120642	0.196155	0.702098	0.989996	Gm37168
ENSMUSG00000081152	1.69928	-0.0120684	0.19577	0.723136	0.989996	Gm12430
ENSMUSG00000101172	1.23537	-0.0120712	0.19766	0.570271	0.989996	Gm28535
ENSMUSG00000098243	0.819309	-0.0120766	0.197952	0.551053	0.989996	Gm4258
ENSMUSG00000029671	0.48899	-0.0120813	0.198492	0.577577	0.989996	Wnt16
ENSMUSG00000112683	0.474362	-0.0120877	0.198328	0.366945	0.989996	Gm18904
ENSMUSG00000112799	0.615217	-0.012089	0.198521	0.535315	0.989996	Gm48100
ENSMUSG00000104662	0.56987	-0.0120928	0.198598	0.429818	0.989996	Gm43267
ENSMUSG00000055416	0.871473	-0.0121071	0.197847	0.534032	0.989996	Fam136b-ps
ENSMUSG00000097987	0.825857	-0.0121131	0.197929	0.501956	0.989996	Gm17786
ENSMUSG00000056941	1183.68	-0.012118	0.0907763	0.881018	0.989996	Commd7
ENSMUSG00000114075	0.443067	-0.0121271	0.198661	0.349713	0.989996	Eif1ad18
ENSMUSG00000105848	0.9908	-0.0121392	0.1975	0.589455	0.989996	Gm42683
ENSMUSG00000038199	0.642766	-0.0121598	0.198718	0.262052	0.972071	Iqca1l
ENSMUSG00000045103	0.441149	-0.0121764	0.198516	0.539695	0.989996	Dmd
ENSMUSG00000084301	1.58075	-0.0121779	0.198423	0.697013	0.989996	Gm7856
ENSMUSG00000073529	32.554	-0.0121817	0.172424	0.883596	0.989996	F830208F22Rik
ENSMUSG00000118382	1.42962	-0.0121864	0.197727	0.566768	0.989996	Gm8373
ENSMUSG00000101167	1.20191	-0.0121864	0.19844	0.703674	0.989996	Macroh2a3
ENSMUSG00000074039	23.0828	-0.012212	0.167822	0.901938	0.989996	4930520O04Rik
ENSMUSG00000111531	0.681728	-0.012216	0.198522	0.540568	0.989996	Gm32688
ENSMUSG00000051650	37.2355	-0.012218	0.167895	0.89508	0.989996	B3gnt2
ENSMUSG00000075276	2.07346	-0.0122194	0.196337	0.69555	0.989996	Gm13653
ENSMUSG00000083599	0.575489	-0.0122209	0.198208	0.410086	0.989996	Gm12821
ENSMUSG00000068882	3177.49	-0.012229	0.0818394	0.887978	0.989996	Ssb
ENSMUSG00000011751	33.2781	-0.0122477	0.168181	0.902335	0.989996	Sptbn4
ENSMUSG00000086245	0.91253	-0.012259	0.197903	0.508552	0.989996	Gm16170
ENSMUSG00000093445	1.09929	-0.0122688	0.198413	0.678935	0.989996	Lrch4
ENSMUSG00000116438	1.03323	-0.0122744	0.197862	0.52724	0.989996	Gm18911
ENSMUSG00000101320	8.09627	-0.012293	0.187241	0.842295	0.989996	Gm28529
ENSMUSG00000081417	0.582069	-0.0122978	0.19809	0.469275	0.989996	Gm15603
ENSMUSG00000087006	2.5338	-0.0122986	0.196763	0.663643	0.989996	Gm13889
ENSMUSG00000112424	0.661667	-0.0123112	0.198531	0.540772	0.989996	Gm6494
ENSMUSG00000117941	2.25891	-0.0123123	0.196215	0.695213	0.989996	Gm50276
ENSMUSG00000108142	1.09036	-0.0123202	0.197906	0.508019	0.989996	Gm7498
ENSMUSG00000024131	5.69154	-0.0123216	0.192615	0.764618	0.989996	Slc3a1
ENSMUSG00000111539	0.558801	-0.0123352	0.198526	0.537119	0.989996	Gm48372
ENSMUSG00000103137	0.645922	-0.0123447	0.19793	0.50537	0.989996	Gm37981
ENSMUSG00000103625	0.547887	-0.0123448	0.19868	0.342205	0.989996	Gm37357
ENSMUSG00000100383	0.679121	-0.0123554	0.198102	0.448613	0.989996	Gm28688
ENSMUSG00000020787	1.16199	-0.0123623	0.198423	0.684267	0.989996	P2rx1
ENSMUSG00000083563	921.405	-0.0123913	0.167356	0.819059	0.989996	Gm13340
ENSMUSG00000118171	1.41795	-0.0123963	0.197009	0.631943	0.989996	Gm50390
ENSMUSG00000062397	2786.38	-0.0124008	0.08633	0.879208	0.989996	Zfp706
ENSMUSG00000102014	0.468469	-0.0124046	0.198533	0.526873	0.989996	2900009J06Rik
ENSMUSG00000078937	3.76968	-0.0124108	0.194863	0.747837	0.989996	Cpt1b
ENSMUSG00000029672	1296.23	-0.0124138	0.0810685	0.870778	0.989996	Fam3c
ENSMUSG00000098194	0.5467	-0.0124237	0.198173	0.432292	0.989996	Gm7286
ENSMUSG00000092827	0.413012	-0.0124239	0.198535	0.526937	0.989996	Mir3091
ENSMUSG00000113674	0.754724	-0.0124416	0.198567	0.485943	0.989996	Hspe1-ps1
ENSMUSG00000112640	1.51035	-0.0124433	0.196738	0.655329	0.989996	Gm32687
ENSMUSG00000074903	6.59281	-0.0124655	0.190694	0.815705	0.989996	Gm2058
ENSMUSG00000031637	4.12709	-0.012471	0.195113	0.744196	0.989996	Lrp2bp
ENSMUSG00000116961	4.07751	-0.0124783	0.193261	0.780963	0.989996	Gm49662
ENSMUSG00000040466	3091.28	-0.0124855	0.113425	0.891465	0.989996	Blvrb
ENSMUSG00000047143	3.67529	-0.0124857	0.194052	0.763599	0.989996	Dmrta2
ENSMUSG00000113623	4.71426	-0.0124965	0.194197	0.768584	0.989996	Gm48691
ENSMUSG00000041078	15.6693	-0.0124978	0.18856	0.839903	0.989996	Grid1
ENSMUSG00000063919	0.57501	-0.0125008	0.198537	0.535158	0.989996	Srrm4
ENSMUSG00000060890	0.66474	-0.0125049	0.198514	0.568905	0.989996	Arr3
ENSMUSG00000087176	2.79649	-0.012506	0.196648	0.666537	0.989996	D230022J07Rik
ENSMUSG00000102919	2.92545	-0.0125113	0.19545	0.725543	0.989996	Gm37726
ENSMUSG00000103613	4.28131	-0.0125142	0.194848	0.743436	0.989996	Gm34882
ENSMUSG00000081703	5.08101	-0.0125209	0.192579	0.791262	0.989996	Gm6285
ENSMUSG00000097186	0.90428	-0.0125218	0.19806	0.472586	0.989996	Gm26595
ENSMUSG00000029275	0.823641	-0.0125263	0.198263	0.404662	0.989996	Gfi1
ENSMUSG00000031967	2212.06	-0.0125505	0.0703454	0.85125	0.989996	Afg3l1
ENSMUSG00000020961	1.11543	-0.0125529	0.198453	0.690961	0.989996	Ston2
ENSMUSG00000114524	3.365	-0.012553	0.195174	0.724805	0.989996	Gm48357
ENSMUSG00000075097	0.598468	-0.0125616	0.198613	0.445807	0.989996	Olfr1226
ENSMUSG00000034127	1.99925	-0.0125709	0.198424	0.664971	0.989996	Tspan8
ENSMUSG00000105542	0.510183	-0.0125729	0.198536	0.531271	0.989996	Gm34248
ENSMUSG00000090243	7.2426	-0.0125735	0.192098	0.798528	0.989996	Gm16103
ENSMUSG00000066037	2006.82	-0.0125886	0.0873746	0.855757	0.989996	Hnrnpr
ENSMUSG00000091285	2.60815	-0.0125889	0.196288	0.691324	0.989996	Gm17430
ENSMUSG00000106946	1.17027	-0.0125953	0.19793	0.500526	0.989996	Gm42856
ENSMUSG00000044737	0.571248	-0.0126028	0.198631	0.406954	0.989996	Klk14
ENSMUSG00000034487	371.958	-0.0126047	0.104057	0.86255	0.989996	Poglut3
ENSMUSG00000083338	0.773865	-0.0126091	0.197916	0.531898	0.989996	Gm12475
ENSMUSG00000034620	729.978	-0.0126176	0.0858441	0.847918	0.989996	Rxylt1
ENSMUSG00000061118	87.1075	-0.0126227	0.134382	0.898343	0.989996	Dnajc30
ENSMUSG00000098006	4.63112	-0.0126257	0.192214	0.784054	0.989996	Gm8565
ENSMUSG00000081824	23.1577	-0.0126311	0.173374	0.879225	0.989996	Ndufs5-ps
ENSMUSG00000040345	1409.89	-0.0126321	0.0910438	0.877101	0.989996	Arhgap9
ENSMUSG00000109127	1.64544	-0.012636	0.197151	0.594081	0.989996	Gm31135
ENSMUSG00000107333	0.82289	-0.0126392	0.197588	0.553958	0.989996	Gm43008
ENSMUSG00000078868	1.37581	-0.012644	0.198431	0.673147	0.989996	Gm14412
ENSMUSG00000041358	1.54607	-0.0126454	0.197063	0.638145	0.989996	Nutm1
ENSMUSG00000083854	12.8994	-0.0126676	0.191509	0.804854	0.989996	Dnajc19-ps
ENSMUSG00000089726	34.8499	-0.012684	0.173128	0.874336	0.989996	Mir17hg
ENSMUSG00000032105	0.5905	-0.0126989	0.198167	0.478528	0.989996	Pdzd3
ENSMUSG00000027297	0.909279	-0.0127013	0.198521	0.562832	0.989996	Ltk
ENSMUSG00000020734	0.860455	-0.0127033	0.198552	0.533115	0.989996	Grin2c
ENSMUSG00000050533	4.50616	-0.0127035	0.192355	0.808137	0.989996	Gm9845
ENSMUSG00000027409	0.586189	-0.0127107	0.198549	0.520713	0.989996	1700020A23Rik
ENSMUSG00000081156	1.1528	-0.0127192	0.197949	0.502311	0.989996	Gm14425
ENSMUSG00000063383	0.491105	-0.0127219	0.198638	0.418096	0.989996	Zfp947
ENSMUSG00000038074	170.479	-0.0127294	0.12472	0.890659	0.989996	Fkbp14
ENSMUSG00000086600	0.784436	-0.0127347	0.197931	0.540115	0.989996	C030005K06Rik
ENSMUSG00000087206	0.745727	-0.0127359	0.197938	0.534396	0.989996	Gm16175
ENSMUSG00000081423	0.453782	-0.0127385	0.198549	0.519351	0.989996	Gm12882
ENSMUSG00000105965	2.2085	-0.012742	0.195568	0.717028	0.989996	Cycs-ps2
ENSMUSG00000006019	467.448	-0.0127522	0.102182	0.87913	0.989996	Dhx34
ENSMUSG00000082534	1.36947	-0.0127542	0.196925	0.641241	0.989996	Gm13712
ENSMUSG00000059430	7.23532	-0.0127691	0.190722	0.815789	0.989996	Actg2
ENSMUSG00000003341	8.5033	-0.0127712	0.190601	0.816085	0.989996	Atp8b3
ENSMUSG00000008301	954.889	-0.0127737	0.0981367	0.912059	0.989996	Phax
ENSMUSG00000029720	0.856213	-0.0127792	0.198019	0.474116	0.989996	Gm20605
ENSMUSG00000039330	2.44798	-0.0127888	0.195724	0.694935	0.989996	Tsga10ip
ENSMUSG00000088984	1.38833	-0.0127994	0.198443	0.67259	0.989996	Gm25604
ENSMUSG00000086184	1.47504	-0.012806	0.196011	0.677549	0.989996	Gm12764
ENSMUSG00000078817	0.540528	-0.0128107	0.198555	0.519079	0.989996	Nlrp12
ENSMUSG00000041762	92.0551	-0.0128113	0.153098	0.890681	0.989996	Gpr155
ENSMUSG00000001444	0.781717	-0.0128276	0.198572	0.490854	0.989996	Tbx21
ENSMUSG00000085755	5.56603	-0.0128366	0.191054	0.798549	0.989996	Gm13496
ENSMUSG00000038095	2521.32	-0.0128594	0.101461	0.912807	0.989996	Sbno1
ENSMUSG00000083215	0.569142	-0.0128697	0.198554	0.51567	0.989996	Rbmx2-ps
ENSMUSG00000023484	1.24451	-0.0128752	0.197619	0.564219	0.989996	Prph
ENSMUSG00000080763	7.18116	-0.0128764	0.191815	0.796031	0.989996	Gm12341
ENSMUSG00000115204	0.456403	-0.0128765	0.19863	0.430676	0.989996	Gm36642
ENSMUSG00000038425	235.256	-0.012877	0.116992	0.880222	0.989996	Poli
ENSMUSG00000030604	233.115	-0.0128772	0.102856	0.89141	0.989996	Zfp626
ENSMUSG00000057880	1.2428	-0.0128853	0.198456	0.674928	0.989996	Abat
ENSMUSG00000113495	1.63847	-0.0128908	0.198431	0.657914	0.989996	Gm19792
ENSMUSG00000010290	549.671	-0.0128913	0.0981302	0.880438	0.989996	AI597479
ENSMUSG00000020583	34.1051	-0.0128965	0.188924	0.83595	0.989996	Matn3
ENSMUSG00000084275	0.412458	-0.0129031	0.198656	0.403783	0.989996	Gm5396
ENSMUSG00000085521	8.56643	-0.0129194	0.186891	0.838038	0.989996	4930526A20Rik
ENSMUSG00000051147	145.384	-0.0129227	0.142644	0.908749	0.989996	Nat2
ENSMUSG00000108984	0.637284	-0.0129235	0.198566	0.519035	0.989996	Gm44916
ENSMUSG00000025784	2.58607	-0.0129323	0.195335	0.730576	0.989996	Clec3b
ENSMUSG00000113577	0.710602	-0.0129413	0.198541	0.560774	0.989996	Gm19238
ENSMUSG00000109123	0.888516	-0.0129428	0.198539	0.299127	0.989996	Gm39059
ENSMUSG00000042572	4789.63	-0.0129446	0.0567082	0.800224	0.989996	Ube2q1
ENSMUSG00000007682	0.87925	-0.0129614	0.198336	0.38164	0.989996	Dio2
ENSMUSG00000097564	4.75449	-0.012966	0.191275	0.793085	0.989996	C430014B12Rik
ENSMUSG00000038526	10.4202	-0.0129944	0.191714	0.797878	0.989996	Car14
ENSMUSG00000052135	6.43058	-0.0129996	0.192384	0.788984	0.989996	Foxo6
ENSMUSG00000106208	17.513	-0.0130011	0.17899	0.875372	0.989996	Gm4734
ENSMUSG00000085080	2.56865	-0.013003	0.195964	0.697331	0.989996	2310044K18Rik
ENSMUSG00000093453	1.00273	-0.0130105	0.197915	0.49677	0.989996	Vmn1r-ps146
ENSMUSG00000086160	2.187	-0.0130108	0.194931	0.731396	0.989996	4933438A12Rik
ENSMUSG00000087022	20.377	-0.0130273	0.173971	0.824389	0.989996	9130024F11Rik
ENSMUSG00000081230	1.7907	-0.0130343	0.195823	0.706338	0.989996	Gm9097
ENSMUSG00000083903	0.591039	-0.0130344	0.198687	0.376723	0.989996	Gm5405
ENSMUSG00000022144	2.65481	-0.0130474	0.196143	0.663651	0.989996	Gdnf
ENSMUSG00000097166	1.64452	-0.0130484	0.19704	0.628507	0.989996	9330179D12Rik
ENSMUSG00000113642	0.528955	-0.0130494	0.19857	0.515328	0.989996	Gm49329
ENSMUSG00000117357	0.533568	-0.0130643	0.198642	0.427465	0.989996	Gm41675
ENSMUSG00000030214	4.26597	-0.0130865	0.195113	0.735686	0.989996	Plbd1
ENSMUSG00000072501	1296.3	-0.0130975	0.106167	0.902233	0.989996	Phf20l1
ENSMUSG00000011034	0.491761	-0.0131047	0.198568	0.511812	0.989996	Slc5a1
ENSMUSG00000108649	0.737351	-0.0131081	0.198668	0.41275	0.989996	Gm44855
ENSMUSG00000084333	3.62997	-0.0131166	0.193873	0.755426	0.989996	Gm11599
ENSMUSG00000085953	1.72423	-0.0131191	0.196076	0.676772	0.989996	Gm15496
ENSMUSG00000084086	0.824158	-0.0131239	0.198542	0.553296	0.989996	Gm5761
ENSMUSG00000022454	0.747654	-0.013127	0.198573	0.523672	0.989996	Nell2
ENSMUSG00000035121	26.1989	-0.0131334	0.17383	0.906263	0.989996	Neil2
ENSMUSG00000019878	455.142	-0.0131338	0.0954757	0.868647	0.989996	Hsf2
ENSMUSG00000062190	560.158	-0.0131361	0.0994526	0.858304	0.989996	Lancl2
ENSMUSG00000105868	1.24351	-0.0131397	0.197385	0.591473	0.989996	Gm43766
ENSMUSG00000089883	0.752417	-0.0131417	0.198021	0.46726	0.989996	Gm3355
ENSMUSG00000051185	877.911	-0.0131439	0.111843	0.891565	0.989996	Fam174a
ENSMUSG00000108194	0.610314	-0.0131564	0.198652	0.435134	0.989996	1700097M23Rik
ENSMUSG00000020923	3296.36	-0.0131643	0.0791588	0.849581	0.989996	Ubtf
ENSMUSG00000114110	0.676568	-0.0131766	0.198696	0.398758	0.989996	Gm46379
ENSMUSG00000044957	1.07941	-0.0131785	0.198011	0.5061	0.989996	Pp2d1
ENSMUSG00000032175	1452.76	-0.0131935	0.100189	0.891472	0.989996	Tyk2
ENSMUSG00000082605	0.446676	-0.0132009	0.198594	0.474213	0.989996	Gm16148
ENSMUSG00000071636	2.79803	-0.0132168	0.194655	0.736304	0.989996	Rimbp3
ENSMUSG00000086670	1.81663	-0.0132238	0.196452	0.664274	0.989996	Gm13194
ENSMUSG00000047875	95.6985	-0.0132241	0.141698	0.892522	0.989996	Gpr157
ENSMUSG00000041878	1.1521	-0.0132313	0.197404	0.580699	0.989996	8430432A02Rik
ENSMUSG00000040663	1.02738	-0.0132441	0.19765	0.540731	0.989996	Clcf1
ENSMUSG00000110521	0.705534	-0.0132456	0.198551	0.551883	0.989996	Olfr856-ps1
ENSMUSG00000095789	32.2193	-0.0132555	0.176529	0.848109	0.989996	Nupr1l
ENSMUSG00000006711	1.09482	-0.0132562	0.197225	0.587848	0.989996	D130043K22Rik
ENSMUSG00000027347	0.560585	-0.0132722	0.19865	0.429205	0.989996	Rasgrp1
ENSMUSG00000087294	0.633949	-0.0132791	0.19868	0.410086	0.989996	Gm13556
ENSMUSG00000051236	4.06441	-0.0132826	0.195423	0.724199	0.989996	Msrb3
ENSMUSG00000046731	207.898	-0.013293	0.109487	0.892929	0.989996	Kctd11
ENSMUSG00000105130	0.663	-0.0132944	0.198543	0.545888	0.989996	Gm43825
ENSMUSG00000036570	1.23297	-0.0132985	0.197514	0.565217	0.989996	Fxyd1
ENSMUSG00000074284	10.1272	-0.0133009	0.185945	0.841813	0.989996	Gm10658
ENSMUSG00000106963	0.87308	-0.0133029	0.197788	0.515136	0.989996	Gm8675
ENSMUSG00000057816	2.41416	-0.0133142	0.196432	0.658365	0.989996	Cfap299
ENSMUSG00000081769	3.30323	-0.0133157	0.195136	0.723102	0.989996	Gm12216
ENSMUSG00000035686	0.61346	-0.0133164	0.198555	0.5507	0.989996	Thrsp
ENSMUSG00000093756	0.827627	-0.0133176	0.198	0.508227	0.989996	Gm18594
ENSMUSG00000081350	7.3043	-0.0133253	0.192785	0.778284	0.989996	Gm5388
ENSMUSG00000081068	0.751547	-0.0133365	0.198031	0.473041	0.989996	Gm12804
ENSMUSG00000020392	2479.48	-0.0133467	0.0702159	0.848446	0.989996	Cdkn2aipnl
ENSMUSG00000115005	1.18934	-0.0133473	0.197927	0.479593	0.989996	Gm49195
ENSMUSG00000087626	12.4922	-0.013355	0.184979	0.845004	0.989996	Gm15050
ENSMUSG00000116270	0.58364	-0.013355	0.198599	0.479249	0.989996	Gm1600
ENSMUSG00000027656	4.18659	-0.013373	0.19594	0.697095	0.989996	Ccn5
ENSMUSG00000081757	0.567565	-0.0133776	0.198663	0.429654	0.989996	Gm13798
ENSMUSG00000000581	664.775	-0.0133991	0.115747	0.882333	0.989996	C1d
ENSMUSG00000020713	0.931564	-0.0133995	0.198243	0.399559	0.989996	Gh
ENSMUSG00000103767	0.811314	-0.0134272	0.197905	0.491366	0.989996	Gm37858
ENSMUSG00000113200	2.00987	-0.01343	0.197929	0.47902	0.989996	Gm48632
ENSMUSG00000117275	1.70818	-0.0134408	0.196605	0.669665	0.989996	Gm50047
ENSMUSG00000054385	4.07313	-0.0134516	0.195964	0.717422	0.989996	Ceacam2
ENSMUSG00000118129	3.21579	-0.0134574	0.195414	0.714027	0.989996	Gm50327
ENSMUSG00000075571	2.18263	-0.0134702	0.195323	0.711435	0.989996	Defb30
ENSMUSG00000026601	7.82453	-0.0134804	0.188002	0.825548	0.989996	Axdnd1
ENSMUSG00000068740	0.898788	-0.0134845	0.198187	0.441446	0.989996	Celsr2
ENSMUSG00000051490	0.788655	-0.0134875	0.19799	0.46259	0.989996	Foxd4
ENSMUSG00000024190	6988.59	-0.013489	0.138367	0.866878	0.989996	Dusp1
ENSMUSG00000092202	27.7791	-0.0134907	0.174933	0.846229	0.989996	Stk19-ps1
ENSMUSG00000015812	6.36767	-0.0134916	0.192	0.786366	0.989996	Gnrh1
ENSMUSG00000024008	2.02269	-0.0134927	0.19605	0.692161	0.989996	Cpne5
ENSMUSG00000028975	176.201	-0.0134986	0.136587	0.889288	0.989996	Pex14
ENSMUSG00000107480	1.19587	-0.0135342	0.19764	0.543513	0.989996	Gm44165
ENSMUSG00000081285	0.883726	-0.0135585	0.197959	0.48827	0.989996	Gm18859
ENSMUSG00000028945	1449.84	-0.0135769	0.0871629	0.88439	0.989996	Rheb
ENSMUSG00000034990	2.77262	-0.0135829	0.195918	0.687075	0.989996	Otoa
ENSMUSG00000108401	1.80944	-0.0135942	0.197208	0.60774	0.989996	Rpl19-ps10
ENSMUSG00000105081	3.93134	-0.0135951	0.194117	0.744079	0.989996	Gm43110
ENSMUSG00000037316	253.659	-0.0136055	0.124889	0.8881	0.989996	Bag4
ENSMUSG00000083681	1.03619	-0.0136101	0.197584	0.552062	0.989996	Gm6640
ENSMUSG00000105570	1.03118	-0.0136301	0.1981	0.473449	0.989996	Gm42682
ENSMUSG00000020163	850.524	-0.0136305	0.145532	0.900491	0.989996	Uqcr11
ENSMUSG00000085711	18.415	-0.0136355	0.181538	0.849262	0.989996	Gm15163
ENSMUSG00000051159	0.944722	-0.0136479	0.198136	0.480006	0.989996	Cited1
ENSMUSG00000042371	1.03528	-0.0136585	0.19813	0.471625	0.989996	Slc5a10
ENSMUSG00000014602	19.1034	-0.0136639	0.184098	0.836724	0.989996	Kif1a
ENSMUSG00000092617	0.572419	-0.0136668	0.198221	0.412734	0.989996	Gm8412
ENSMUSG00000021361	1755.9	-0.0136686	0.102851	0.7693	0.989996	Tmem14c
ENSMUSG00000092247	1.27773	-0.0136711	0.197899	0.513566	0.989996	Gm20426
ENSMUSG00000081205	2.41011	-0.0136848	0.197195	0.600346	0.989996	Gm5940
ENSMUSG00000043866	2945.86	-0.0137099	0.139946	0.893338	0.989996	Taf10
ENSMUSG00000100865	19.6822	-0.0137134	0.183888	0.8335	0.989996	Gm9320
ENSMUSG00000110962	2.74779	-0.0137238	0.196213	0.676019	0.989996	Gm47062
ENSMUSG00000082867	0.740644	-0.013729	0.198038	0.493169	0.989996	Gm15730
ENSMUSG00000082969	2.01262	-0.0137347	0.196278	0.670492	0.989996	Gm12630
ENSMUSG00000104167	0.94412	-0.0137452	0.198605	0.510285	0.989996	A030012G06Rik
ENSMUSG00000110866	0.696894	-0.0137491	0.198164	0.451718	0.989996	Gm48362
ENSMUSG00000040740	1.18471	-0.0137503	0.197561	0.553549	0.989996	Slc25a34
ENSMUSG00000021874	0.639841	-0.0137745	0.198636	0.477036	0.989996	4933413J09Rik
ENSMUSG00000026917	1678.26	-0.0137884	0.0554694	0.798673	0.989996	Wdr5
ENSMUSG00000024120	2363.38	-0.0137919	0.0841787	0.859697	0.989996	Lrpprc
ENSMUSG00000098414	0.471917	-0.0138165	0.198707	0.389537	0.989996	Mir6909
ENSMUSG00000014776	2.24044	-0.0138226	0.196507	0.64514	0.989996	Nol3
ENSMUSG00000066613	136.119	-0.013839	0.129613	0.887187	0.989996	Zfp932
ENSMUSG00000038126	348.375	-0.0138399	0.119902	0.883159	0.989996	Mphosph9
ENSMUSG00000021765	1.03621	-0.0138481	0.197581	0.530037	0.989996	Fst
ENSMUSG00000038523	273.812	-0.013859	0.159934	0.879315	0.989996	1700003F12Rik
ENSMUSG00000098203	0.607401	-0.0138787	0.198623	0.457054	0.989996	Gm9568
ENSMUSG00000041120	5.04167	-0.0139045	0.193282	0.768847	0.989996	Nbl1
ENSMUSG00000018677	6373.71	-0.0139099	0.0954982	0.927306	0.989996	Slc25a39
ENSMUSG00000115491	0.590893	-0.0139338	0.198752	0.360105	0.989996	Siah1-ps2
ENSMUSG00000078931	2.45805	-0.0139468	0.1946	0.728374	0.989996	Pdf
ENSMUSG00000116898	4.5067	-0.0139484	0.192159	0.767167	0.989996	Gm49785
ENSMUSG00000060962	0.618685	-0.0139555	0.198591	0.536357	0.989996	Dmkn
ENSMUSG00000087616	1.15082	-0.0139627	0.197782	0.523033	0.989996	Gm14257
ENSMUSG00000068959	40.6054	-0.0139661	0.163286	0.889445	0.989996	Zfp619
ENSMUSG00000112937	0.866213	-0.0139675	0.197874	0.502979	0.989996	Gm17746
ENSMUSG00000082976	1.8004	-0.0139702	0.196211	0.649371	0.989996	Gm15056
ENSMUSG00000085696	11.7453	-0.0139822	0.187203	0.824705	0.989996	Hoxaas3
ENSMUSG00000060808	0.604084	-0.013995	0.198574	0.320145	0.989996	B9d1os
ENSMUSG00000112317	0.954206	-0.0139966	0.198046	0.496833	0.989996	Gm47580
ENSMUSG00000004540	1.16963	-0.0140038	0.198061	0.466284	0.989996	Psg17
ENSMUSG00000085735	7.64517	-0.0140242	0.190868	0.79316	0.989996	Mettl5os
ENSMUSG00000037935	1677.28	-0.0140255	0.0682329	0.82047	0.989996	Smarce1
ENSMUSG00000053581	1361.67	-0.0140296	0.0905233	0.865529	0.989996	Zfand2a
ENSMUSG00000081860	0.655947	-0.0140409	0.198378	0.365601	0.989996	Gm11533
ENSMUSG00000107578	1.91581	-0.0140412	0.197567	0.557161	0.989996	Gm32536
ENSMUSG00000117507	2.07125	-0.0140413	0.196667	0.646253	0.989996	Gm50045
ENSMUSG00000110051	1.16519	-0.0140504	0.197958	0.478833	0.989996	Gm45322
ENSMUSG00000100228	10.7271	-0.0140571	0.187669	0.821591	0.989996	Gm29257
ENSMUSG00000051074	9.79244	-0.0140587	0.186222	0.80789	0.989996	4930579K19Rik
ENSMUSG00000084686	3.68733	-0.014063	0.195053	0.719789	0.989996	Gm22027
ENSMUSG00000104900	1.38027	-0.0140778	0.197682	0.527599	0.989996	4930596I21Rik
ENSMUSG00000098175	2.86057	-0.0140893	0.19559	0.694565	0.989996	Gm7545
ENSMUSG00000118243	2.6387	-0.0141084	0.193934	0.735851	0.989996	Gm50203
ENSMUSG00000082317	0.603384	-0.0141151	0.198862	0.247472	0.94451	Gm14933
ENSMUSG00000017677	3219.42	-0.0141164	0.0759901	0.871821	0.989996	Wsb1
ENSMUSG00000111425	0.62148	-0.0141176	0.198157	0.413357	0.989996	Gm47324
ENSMUSG00000085682	1.7139	-0.0141323	0.197086	0.587849	0.989996	Gm14267
ENSMUSG00000025427	1.47822	-0.0141369	0.196756	0.638115	0.989996	Rnf165
ENSMUSG00000106535	8.53736	-0.0141385	0.18993	0.804065	0.989996	Gm43031
ENSMUSG00000109482	0.54119	-0.0141419	0.198643	0.498212	0.989996	Gm4756
ENSMUSG00000029707	0.446411	-0.014145	0.198621	0.497061	0.989996	Fscn3
ENSMUSG00000090843	1.38682	-0.0141452	0.197743	0.443025	0.989996	Heatr4
ENSMUSG00000083930	1.5336	-0.0141453	0.196443	0.639564	0.989996	Gm13042
ENSMUSG00000039128	1228.36	-0.014149	0.08668	0.850804	0.989996	Cdc123
ENSMUSG00000097748	1.09321	-0.0141613	0.197903	0.503347	0.989996	Gm26533
ENSMUSG00000108004	1.30731	-0.0141624	0.197682	0.53059	0.989996	Gm44080
ENSMUSG00000021963	1574.52	-0.0141753	0.111322	0.893286	0.989996	Sap18
ENSMUSG00000109810	1.1859	-0.0141885	0.197094	0.571248	0.989996	Gm45592
ENSMUSG00000113473	4.7297	-0.0141961	0.195759	0.69554	0.989996	Gm7045
ENSMUSG00000086926	1.53756	-0.0142033	0.19641	0.647601	0.989996	Gm6226
ENSMUSG00000073371	0.693773	-0.0142123	0.198784	0.354189	0.989996	Gm6594
ENSMUSG00000112314	1.15345	-0.0142278	0.198008	0.484852	0.989996	Gm49454
ENSMUSG00000089235	1.04257	-0.0142349	0.197994	0.475368	0.989996	Gm23119
ENSMUSG00000026572	5.53716	-0.014251	0.191259	0.786605	0.989996	Tbx19
ENSMUSG00000118140	2.29282	-0.0142523	0.195798	0.685452	0.989996	Gm4949
ENSMUSG00000109435	0.971247	-0.0142567	0.197967	0.476606	0.989996	Gm7067
ENSMUSG00000105377	2.17271	-0.0142599	0.195909	0.670024	0.989996	Gm43148
ENSMUSG00000085572	0.892312	-0.0142634	0.197822	0.499334	0.989996	Gm16234
ENSMUSG00000103770	2.56617	-0.014272	0.194647	0.721837	0.989996	Pcdha9
ENSMUSG00000029202	2839.52	-0.0142776	0.111058	0.872716	0.989996	Pds5a
ENSMUSG00000029092	1.78961	-0.0142809	0.195645	0.678175	0.989996	D5Ertd615e
ENSMUSG00000033831	0.82754	-0.0142905	0.198613	0.530423	0.989996	Fgb
ENSMUSG00000052241	1.41553	-0.0143143	0.196756	0.613347	0.989996	A930035D04Rik
ENSMUSG00000085962	1.88669	-0.0143166	0.198579	0.662254	0.989996	Gm16984
ENSMUSG00000081067	3.62013	-0.0143234	0.192851	0.757615	0.989996	Gm12912
ENSMUSG00000037406	0.963716	-0.0143266	0.19764	0.550393	0.989996	Htra4
ENSMUSG00000117014	1.25526	-0.0143469	0.197325	0.587763	0.989996	Gm9300
ENSMUSG00000107043	2.48914	-0.0143655	0.197039	0.610304	0.989996	Gm42849
ENSMUSG00000048142	0.622584	-0.0143874	0.198752	0.380962	0.989996	Nat8l
ENSMUSG00000020003	184.966	-0.0144118	0.120508	0.879308	0.989996	Pex7
ENSMUSG00000063245	0.666788	-0.0144313	0.198662	0.458642	0.989996	Zfp993
ENSMUSG00000093327	0.62703	-0.0144573	0.198761	0.381141	0.989996	Mir5107
ENSMUSG00000017204	8.46648	-0.0144758	0.187442	0.810843	0.989996	Gsdma
ENSMUSG00000053460	406.978	-0.0144835	0.101096	0.877053	0.989996	Ggcx
ENSMUSG00000087153	44.7776	-0.0144944	0.168758	0.871012	0.989996	Gm6483
ENSMUSG00000105156	3.8155	-0.0144952	0.193744	0.740307	0.989996	Gm9057
ENSMUSG00000028031	0.625094	-0.0145089	0.198325	0.414834	0.989996	Dkk2
ENSMUSG00000114179	3.39777	-0.0145165	0.19354	0.741303	0.989996	Eif1-ps2
ENSMUSG00000111128	27.5251	-0.0145233	0.177488	0.872027	0.989996	Gm49338
ENSMUSG00000112247	0.527355	-0.014542	0.198394	0.364832	0.989996	Gm47894
ENSMUSG00000117642	1.97027	-0.0145433	0.196115	0.663491	0.989996	Amd-ps7
ENSMUSG00000000392	7.05312	-0.0145562	0.191147	0.779431	0.989996	Fap
ENSMUSG00000082861	0.523187	-0.0145727	0.198629	0.523768	0.989996	Gm11362
ENSMUSG00000052144	2314.37	-0.0145784	0.0749111	0.872079	0.989996	Ppp4r2
ENSMUSG00000055214	4.3789	-0.0145827	0.192728	0.754956	0.989996	Pld5
ENSMUSG00000039691	1.99609	-0.0145857	0.197351	0.574962	0.989996	Tspan10
ENSMUSG00000021290	823.54	-0.0145966	0.131775	0.891245	0.989996	Atp5mpl
ENSMUSG00000026969	0.881795	-0.0146001	0.198433	0.352725	0.989996	Fam166a
ENSMUSG00000021244	1659.38	-0.0146086	0.112648	0.873532	0.989996	Ylpm1
ENSMUSG00000105595	0.771978	-0.0146181	0.198245	0.40014	0.989996	Gm49316
ENSMUSG00000110188	0.705213	-0.0146275	0.198306	0.39608	0.989996	Gm45432
ENSMUSG00000082806	4.51466	-0.0146395	0.193938	0.735964	0.989996	Rpl13-ps1
ENSMUSG00000083379	0.526916	-0.0146438	0.19884	0.311596	0.989996	Gm4919
ENSMUSG00000086637	20.0893	-0.014652	0.182221	0.841522	0.989996	Gm14040
ENSMUSG00000083937	4.50687	-0.0146537	0.194202	0.716634	0.989996	Cct3-ps1
ENSMUSG00000026866	37.1228	-0.0146564	0.173566	0.863264	0.989996	Kynu
ENSMUSG00000027596	13.9316	-0.0146688	0.187443	0.809842	0.989996	a
ENSMUSG00000081231	0.458252	-0.014673	0.198821	0.324708	0.989996	Tcp1-ps1
ENSMUSG00000112336	1.42381	-0.0146813	0.196849	0.606782	0.989996	Gm47766
ENSMUSG00000116305	16.328	-0.0146836	0.179337	0.837646	0.989996	Lncppara
ENSMUSG00000038242	5.09838	-0.014693	0.194281	0.726076	0.989996	Aox4
ENSMUSG00000110438	1.68158	-0.0146973	0.197302	0.5789	0.989996	Gm45756
ENSMUSG00000030921	1965.22	-0.0146998	0.0918939	0.846207	0.989996	Trim30a
ENSMUSG00000107763	2.11497	-0.0147141	0.196245	0.645188	0.989996	Gm43962
ENSMUSG00000080777	1.36463	-0.0147179	0.197574	0.587481	0.989996	Gm15365
ENSMUSG00000028541	2.51256	-0.0147181	0.196517	0.643893	0.989996	B4galt2
ENSMUSG00000110586	0.581634	-0.0147258	0.198834	0.321615	0.989996	4930578M07Rik
ENSMUSG00000068329	1668.13	-0.0147261	0.064037	0.839825	0.989996	Htra2
ENSMUSG00000116083	4.977	-0.0147301	0.192756	0.753552	0.989996	Gm5469
ENSMUSG00000107160	0.620211	-0.0147334	0.198199	0.441213	0.989996	Gm42666
ENSMUSG00000085116	0.644975	-0.0147451	0.198559	0.312184	0.989996	Gm2735
ENSMUSG00000034361	177.278	-0.0147548	0.127667	0.902612	0.989996	Cpne2
ENSMUSG00000032739	1.22465	-0.0147642	0.19795	0.531116	0.989996	Pram1
ENSMUSG00000081461	3.50959	-0.0147898	0.193684	0.735133	0.989996	Rpl30-ps11
ENSMUSG00000079215	1041.77	-0.0148117	0.0908607	0.852992	0.989996	Zfp664
ENSMUSG00000040253	293.745	-0.0148213	0.134057	0.875752	0.989996	Gbp7
ENSMUSG00000103000	1.0229	-0.0148506	0.198654	0.521903	0.989996	Gm37900
ENSMUSG00000117313	0.590652	-0.0148577	0.198646	0.517375	0.989996	Gm49838
ENSMUSG00000117978	0.709276	-0.0148609	0.198307	0.422099	0.989996	Gm50286
ENSMUSG00000087292	4.70879	-0.0148713	0.194216	0.733561	0.989996	Gm13832
ENSMUSG00000028710	288.852	-0.0148796	0.0948822	0.857474	0.989996	Atpaf1
ENSMUSG00000113113	37.5345	-0.0148801	0.177532	0.849497	0.989996	Gm2614
ENSMUSG00000078656	2.55054	-0.014884	0.195282	0.667096	0.989996	Vps25
ENSMUSG00000106390	0.526821	-0.0148907	0.198225	0.409289	0.989996	Gm5551
ENSMUSG00000051557	174.547	-0.0148912	0.114866	0.872406	0.989996	Pusl1
ENSMUSG00000074461	0.488065	-0.0148996	0.198848	0.32512	0.989996	Gm10699
ENSMUSG00000093805	6.36658	-0.0149002	0.18942	0.795116	0.989996	Gal3st2b
ENSMUSG00000093726	18.703	-0.0149305	0.188486	0.810443	0.989996	Gm20667
ENSMUSG00000091019	0.439493	-0.0149366	0.198793	0.365011	0.989996	Gm7502
ENSMUSG00000052212	14.6181	-0.0149383	0.184506	0.822441	0.989996	Cd177
ENSMUSG00000081793	1.8561	-0.0149461	0.196772	0.615588	0.989996	5730416F02Rik
ENSMUSG00000019920	1708.36	-0.0149504	0.0994109	0.862445	0.989996	Lims1
ENSMUSG00000111478	0.851732	-0.0149557	0.198722	0.440746	0.989996	Gm18251
ENSMUSG00000028539	0.583109	-0.0149575	0.198751	0.424783	0.989996	Artn
ENSMUSG00000058355	4509.88	-0.0149591	0.0922112	0.824952	0.989996	Abce1
ENSMUSG00000029428	785.65	-0.0150026	0.0845553	0.865163	0.989996	Stx2
ENSMUSG00000116090	14.8021	-0.01501	0.188027	0.802209	0.989996	Rpl19-ps6
ENSMUSG00000034653	293.697	-0.0150173	0.148775	0.889663	0.989996	Ythdc2
ENSMUSG00000095865	4.02529	-0.0150585	0.196361	0.662313	0.989996	Gm13237
ENSMUSG00000117513	3.18775	-0.0150793	0.194651	0.709628	0.989996	Gm3946
ENSMUSG00000054191	13.9144	-0.0150801	0.18436	0.825248	0.989996	Klf1
ENSMUSG00000102935	1.09644	-0.01509	0.198176	0.426446	0.989996	Gm38355
ENSMUSG00000010601	0.791468	-0.0150912	0.198633	0.309792	0.989996	Apol7a
ENSMUSG00000042671	0.759068	-0.0150931	0.198782	0.397567	0.989996	Rgs8
ENSMUSG00000010342	295.802	-0.0151093	0.100197	0.858049	0.989996	Tex14
ENSMUSG00000041238	501.308	-0.0151104	0.100169	0.851841	0.989996	Rbbp8
ENSMUSG00000032293	2016.44	-0.0151158	0.106779	0.860683	0.989996	Ireb2
ENSMUSG00000024209	31.5392	-0.0151205	0.163798	0.871722	0.989996	Acsbg3
ENSMUSG00000091557	2.69576	-0.0151253	0.197135	0.59861	0.989996	Gm8584
ENSMUSG00000113035	3.09529	-0.0151545	0.197549	0.552029	0.989996	5830428M24Rik
ENSMUSG00000040242	1910.99	-0.0151603	0.0590715	0.770676	0.989996	Fgfr1op2
ENSMUSG00000105957	15.7856	-0.015168	0.17565	0.862715	0.989996	Gm43254
ENSMUSG00000028869	1612.94	-0.0151695	0.0787998	0.841278	0.989996	Gnl2
ENSMUSG00000084371	0.533745	-0.0151722	0.198822	0.379066	0.989996	Gm14113
ENSMUSG00000044199	5.50724	-0.0151726	0.193314	0.743467	0.989996	S1pr4
ENSMUSG00000109032	3.98334	-0.0151755	0.195237	0.69298	0.989996	Gm7972
ENSMUSG00000085897	1.85262	-0.0151876	0.197356	0.599096	0.989996	Gm11604
ENSMUSG00000064437	0.657312	-0.0151964	0.198702	0.483346	0.989996	Snord49b
ENSMUSG00000114529	6.95875	-0.0151982	0.192033	0.764064	0.989996	Gm4939
ENSMUSG00000040775	0.850699	-0.0152049	0.198804	0.401407	0.989996	Gm9772
ENSMUSG00000029804	998.887	-0.0152142	0.102445	0.861487	0.989996	Herc3
ENSMUSG00000070443	18.9477	-0.0152252	0.178516	0.845293	0.989996	Gm10291
ENSMUSG00000089806	0.770818	-0.0152261	0.198236	0.403339	0.989996	Gm16570
ENSMUSG00000098138	1.66298	-0.0152489	0.197263	0.59953	0.989996	Gm9081
ENSMUSG00000018160	1578.92	-0.0152553	0.103871	0.892341	0.989996	Med1
ENSMUSG00000103964	1.29701	-0.015263	0.197381	0.560887	0.989996	Gm8407
ENSMUSG00000116478	2.01335	-0.0152685	0.196644	0.613471	0.989996	Gm18890
ENSMUSG00000070462	3310.56	-0.0152941	0.111738	0.826186	0.989996	Tlnrd1
ENSMUSG00000025787	7.49284	-0.0152982	0.189705	0.788007	0.989996	Tgm4
ENSMUSG00000086849	0.650727	-0.0153134	0.19882	0.371068	0.989996	Gm13840
ENSMUSG00000051034	77.2843	-0.0153173	0.146513	0.873083	0.989996	Zfp11
ENSMUSG00000036932	1548.11	-0.0153214	0.0700705	0.812482	0.989996	Aifm1
ENSMUSG00000083812	0.694101	-0.015322	0.198918	0.282235	0.989996	Gm5054
ENSMUSG00000087629	2.09755	-0.0153245	0.195972	0.65843	0.989996	Gm12246
ENSMUSG00000113456	1.145	-0.0153398	0.198115	0.475855	0.989996	Gm30738
ENSMUSG00000022110	1005.69	-0.0153445	0.0980044	0.838569	0.989996	Sucla2
ENSMUSG00000057762	34.4648	-0.0153481	0.168268	0.857703	0.989996	Gm6169
ENSMUSG00000103763	0.84087	-0.0153566	0.198714	0.480771	0.989996	Gm37860
ENSMUSG00000034652	519.993	-0.0153581	0.0955014	0.857269	0.989996	Cd300a
ENSMUSG00000017943	0.737258	-0.0153634	0.19887	0.315865	0.989996	Gdap1l1
ENSMUSG00000110574	0.885204	-0.0153904	0.19833	0.425559	0.989996	Gm21112
ENSMUSG00000081608	0.948776	-0.0154148	0.198011	0.462628	0.989996	Gm16210
ENSMUSG00000078627	3.7349	-0.0154245	0.192749	0.737735	0.989996	Marchf10
ENSMUSG00000083686	0.833155	-0.015432	0.1982	0.423147	0.989996	Gm13504
ENSMUSG00000050565	3545.6	-0.0154342	0.068008	0.826867	0.989996	Tor1aip2
ENSMUSG00000024910	0.951054	-0.0154384	0.198199	0.422783	0.989996	Ctsw
ENSMUSG00000045775	37.6605	-0.0154426	0.167399	0.860311	0.989996	Slc16a5
ENSMUSG00000092509	4.63466	-0.0154453	0.192492	0.771809	0.989996	Gm20394
ENSMUSG00000054206	2.50447	-0.0154492	0.196215	0.643226	0.989996	Gzmm
ENSMUSG00000061988	1.66243	-0.0154514	0.197009	0.591751	0.989996	Rpl10a-ps2
ENSMUSG00000116535	0.571933	-0.0154578	0.198803	0.388234	0.989996	Gm5962
ENSMUSG00000085688	0.832242	-0.015459	0.198909	0.290364	0.989996	Gm15395
ENSMUSG00000099775	0.975013	-0.0154636	0.198042	0.460767	0.989996	Gm5960
ENSMUSG00000084093	10.7535	-0.0154732	0.186185	0.805818	0.989996	Gm16418
ENSMUSG00000085738	4.06873	-0.0154825	0.194213	0.719363	0.989996	Gm12335
ENSMUSG00000018507	3755.49	-0.0154875	0.0485231	0.772877	0.989996	Trpv2
ENSMUSG00000104436	1.07537	-0.0154887	0.197811	0.490719	0.989996	Gm37423
ENSMUSG00000044433	1.05199	-0.0154938	0.198357	0.377549	0.989996	Camsap3
ENSMUSG00000082186	1.69701	-0.0155131	0.196578	0.613503	0.989996	Gm12403
ENSMUSG00000100975	98.2372	-0.0155183	0.151416	0.870627	0.989996	Gm28875
ENSMUSG00000024346	836.201	-0.0155184	0.110868	0.864798	0.989996	Pfdn1
ENSMUSG00000055561	0.714642	-0.0155312	0.198721	0.416043	0.989996	Spink5
ENSMUSG00000084601	1.12952	-0.015536	0.1978	0.500728	0.989996	Gm23111
ENSMUSG00000008333	2060.02	-0.0155409	0.112456	0.830081	0.989996	Snrpb2
ENSMUSG00000083700	1.7118	-0.0155621	0.196336	0.624665	0.989996	Gm2986
ENSMUSG00000063524	33998.1	-0.0155688	0.0721021	0.815764	0.989996	Eno1
ENSMUSG00000015672	516.743	-0.0155702	0.102452	0.872534	0.989996	Mrpl32
ENSMUSG00000027649	1458.2	-0.0155853	0.0710805	0.760999	0.989996	Ctnnbl1
ENSMUSG00000101404	0.605842	-0.0155857	0.198978	0.239166	0.928525	1700009C05Rik
ENSMUSG00000040434	0.700153	-0.01559	0.198756	0.443958	0.989996	Large2
ENSMUSG00000056671	281.314	-0.0155964	0.13877	0.880965	0.989996	Prelid2
ENSMUSG00000097007	0.677511	-0.0156047	0.198814	0.385393	0.989996	4930432B10Rik
ENSMUSG00000080942	3.28915	-0.0156172	0.195875	0.661927	0.989996	Zfp36l1-ps
ENSMUSG00000044595	9.41141	-0.0156238	0.186503	0.804357	0.989996	Dnd1
ENSMUSG00000108520	1.29745	-0.0156241	0.197765	0.507524	0.989996	Gm44684
ENSMUSG00000114642	6.11391	-0.0156318	0.190486	0.776177	0.989996	Gm5461
ENSMUSG00000083562	1.34524	-0.0156369	0.197744	0.511563	0.989996	Gm13234
ENSMUSG00000043541	7.80538	-0.0156379	0.18928	0.786437	0.989996	Casc1
ENSMUSG00000022484	51.6379	-0.0156472	0.159497	0.869591	0.989996	Hoxc10
ENSMUSG00000004347	10.6504	-0.015649	0.188231	0.799315	0.989996	Pde1c
ENSMUSG00000024205	29.7881	-0.0156531	0.175839	0.848851	0.989996	Rpl36-ps2
ENSMUSG00000019822	29.3156	-0.0156575	0.172945	0.846622	0.989996	Smpd2
ENSMUSG00000081084	0.945151	-0.0156685	0.19876	0.441561	0.989996	Gm5638
ENSMUSG00000108393	0.746578	-0.01568	0.19873	0.460953	0.989996	Gm32633
ENSMUSG00000082741	3.32856	-0.0156955	0.195019	0.68179	0.989996	Gm9703
ENSMUSG00000105404	2.03558	-0.0157083	0.19718	0.577951	0.989996	Gm42807
ENSMUSG00000081557	0.5781	-0.0157239	0.198503	0.356429	0.989996	Gm5697
ENSMUSG00000022325	633.088	-0.0157293	0.0932324	0.844598	0.989996	Pop1
ENSMUSG00000110642	0.910136	-0.0157301	0.197795	0.474718	0.989996	Gm45710
ENSMUSG00000053541	10.1418	-0.015734	0.191696	0.764235	0.989996	Gvin-ps6
ENSMUSG00000082195	5.46791	-0.015742	0.193184	0.728742	0.989996	Gm13034
ENSMUSG00000102269	3.06014	-0.0157642	0.196486	0.628228	0.989996	Gm7357
ENSMUSG00000099686	11.0374	-0.0157848	0.184806	0.825608	0.989996	Gm29460
ENSMUSG00000002820	842.761	-0.0157878	0.0901674	0.852763	0.989996	Atg4d
ENSMUSG00000115456	0.537869	-0.0157926	0.198863	0.351741	0.989996	Gm35248
ENSMUSG00000035275	2.28444	-0.0157932	0.195713	0.6694	0.989996	Raver2
ENSMUSG00000024953	10748.2	-0.0158015	0.124069	0.890912	0.989996	Prdx5
ENSMUSG00000091383	23.0688	-0.0158026	0.17887	0.834992	0.989996	H2af-ps2
ENSMUSG00000038895	235.348	-0.0158054	0.119583	0.86695	0.989996	Zfp653
ENSMUSG00000064127	329.355	-0.0158083	0.125331	0.870278	0.989996	Med14
ENSMUSG00000070717	3.70004	-0.0158088	0.19479	0.704286	0.989996	Gm10300
ENSMUSG00000097155	0.680411	-0.0158094	0.198853	0.360581	0.989996	Gm26511
ENSMUSG00000106751	3.11118	-0.0158142	0.196107	0.642709	0.989996	Gm42467
ENSMUSG00000097149	1.63755	-0.0158219	0.197492	0.555504	0.989996	G630030J09Rik
ENSMUSG00000114278	1.66814	-0.015834	0.197631	0.523153	0.989996	Gm49027
ENSMUSG00000028901	368.345	-0.0158467	0.102902	0.827652	0.989996	Gmeb1
ENSMUSG00000046487	0.565347	-0.0158483	0.198743	0.458599	0.989996	Mospd4
ENSMUSG00000113017	0.905196	-0.0158513	0.198819	0.408453	0.989996	Gm46401
ENSMUSG00000053208	2.28068	-0.0158569	0.196173	0.644986	0.989996	Kat2b-ps
ENSMUSG00000085238	2.74082	-0.0158919	0.196316	0.631957	0.989996	4930479D17Rik
ENSMUSG00000041889	2.29582	-0.0159022	0.197331	0.564999	0.989996	Shisa4
ENSMUSG00000080078	1.07829	-0.0159223	0.197916	0.484092	0.989996	Gm15583
ENSMUSG00000085063	1.46396	-0.0159334	0.197827	0.499068	0.989996	Gm16024
ENSMUSG00000112614	1.72397	-0.015935	0.196356	0.628325	0.989996	Gm9030
ENSMUSG00000046958	0.792026	-0.0159353	0.198483	0.340709	0.989996	4930432E11Rik
ENSMUSG00000104682	8.37735	-0.0159429	0.188926	0.789902	0.989996	Gm42636
ENSMUSG00000040548	589.578	-0.015943	0.0890901	0.845306	0.989996	Tex2
ENSMUSG00000062691	34.4766	-0.0159435	0.170532	0.851958	0.989996	Cebpzos
ENSMUSG00000087575	5.77684	-0.0159488	0.192187	0.752415	0.989996	Gm12976
ENSMUSG00000082118	0.562046	-0.0159748	0.198947	0.284749	0.989996	Gm13862
ENSMUSG00000073599	0.925845	-0.0159825	0.198489	0.33119	0.989996	Ecscr
ENSMUSG00000075425	1.67932	-0.0159984	0.197085	0.531774	0.989996	Gm13547
ENSMUSG00000071659	3173.15	-0.0160229	0.0684208	0.727025	0.989996	Hnrnpul2
ENSMUSG00000107721	1.73549	-0.0160305	0.196653	0.598536	0.989996	Gm44261
ENSMUSG00000100839	3.28456	-0.016033	0.194117	0.707644	0.989996	Gm5920
ENSMUSG00000081816	0.970246	-0.0160502	0.198429	0.358363	0.989996	Gm15528
ENSMUSG00000098549	1.092	-0.0160761	0.197906	0.474638	0.989996	Gm5269
ENSMUSG00000025265	0.798774	-0.0161048	0.198783	0.429819	0.989996	Fgd1
ENSMUSG00000112150	6.4549	-0.0161149	0.190783	0.783065	0.989996	9530018F02Rik
ENSMUSG00000074735	0.989175	-0.0161302	0.198217	0.403195	0.989996	Gm21994
ENSMUSG00000025352	0.640603	-0.0161354	0.198789	0.42187	0.989996	Gdf11
ENSMUSG00000024049	30.7842	-0.0161362	0.170654	0.865673	0.989996	Myom1
ENSMUSG00000023979	0.787662	-0.0161453	0.19777	0.499367	0.989996	Guca1b
ENSMUSG00000036594	0.701646	-0.0161507	0.199022	0.23543	0.921563	H2-Aa
ENSMUSG00000028261	595.329	-0.0161532	0.109045	0.90314	0.989996	Ndufaf4
ENSMUSG00000117636	0.667377	-0.0161631	0.198777	0.458214	0.989996	Gm38432
ENSMUSG00000108842	1.02118	-0.0161713	0.198234	0.411513	0.989996	Gm45001
ENSMUSG00000070691	705.487	-0.0161799	0.130236	0.868308	0.989996	Runx3
ENSMUSG00000084142	1.25661	-0.0161943	0.197043	0.574514	0.989996	Gm9103
ENSMUSG00000104965	2.2015	-0.0161952	0.197006	0.581416	0.989996	Gm43437
ENSMUSG00000033409	0.997483	-0.0161973	0.198081	0.430333	0.989996	Syce1l
ENSMUSG00000114482	0.950768	-0.0162085	0.198662	0.289112	0.989996	Gm7604
ENSMUSG00000064451	2.88628	-0.0162142	0.196453	0.626701	0.989996	Snora23
ENSMUSG00000059816	0.780804	-0.0162215	0.198803	0.432929	0.989996	Shisal2a
ENSMUSG00000104872	1.61212	-0.01623	0.197977	0.473086	0.989996	1700008B11Rik
ENSMUSG00000064115	0.837757	-0.0162381	0.198774	0.46237	0.989996	Cadm2
ENSMUSG00000080365	3.70397	-0.0162435	0.195258	0.667621	0.989996	Gm25776
ENSMUSG00000047746	1.17645	-0.0162461	0.197906	0.472576	0.989996	Fbxo40
ENSMUSG00000086039	1.81155	-0.0162508	0.19726	0.564485	0.989996	Gm12227
ENSMUSG00000082244	5.21161	-0.0162568	0.193806	0.713506	0.989996	Gm8503
ENSMUSG00000117256	3.02672	-0.016275	0.195784	0.65437	0.989996	Gm5497
ENSMUSG00000025386	1.3114	-0.0162938	0.197628	0.510078	0.989996	Pde6g
ENSMUSG00000086704	0.774713	-0.0162947	0.198108	0.445517	0.989996	Gm14582
ENSMUSG00000080268	2.17378	-0.0163011	0.195878	0.631418	0.989996	Brms1
ENSMUSG00000023571	41.0425	-0.0163145	0.170718	0.845585	0.989996	C1qtnf12
ENSMUSG00000082431	28.0674	-0.0163175	0.172775	0.84821	0.989996	Prdx2-ps1
ENSMUSG00000033029	5.55861	-0.0163225	0.191354	0.763517	0.989996	1700088E04Rik
ENSMUSG00000085763	1.97895	-0.0163314	0.197985	0.472184	0.989996	Smc2os
ENSMUSG00000070942	2.87215	-0.0163332	0.196003	0.638656	0.989996	Il1rl2
ENSMUSG00000037437	10.6936	-0.0163391	0.19129	0.763958	0.989996	Adam32
ENSMUSG00000036411	4.44805	-0.016356	0.195696	0.665038	0.989996	9530077C05Rik
ENSMUSG00000111932	1.56722	-0.0163644	0.197697	0.504616	0.989996	Gm18899
ENSMUSG00000111067	1.98312	-0.0163696	0.197381	0.556938	0.989996	Gm48714
ENSMUSG00000049571	6.59235	-0.0163717	0.191671	0.761837	0.989996	Cfap46
ENSMUSG00000033998	0.828959	-0.0163724	0.198914	0.343683	0.989996	Kcnk1
ENSMUSG00000100222	4.44785	-0.016388	0.194064	0.702061	0.989996	Psmb6-ps2
ENSMUSG00000110114	2.21083	-0.0164109	0.195769	0.644824	0.989996	Gm45471
ENSMUSG00000047048	0.777177	-0.0164154	0.198812	0.417567	0.989996	Olfr432
ENSMUSG00000078377	68.625	-0.0164196	0.165578	0.861547	0.989996	Gm4294
ENSMUSG00000115848	4.22862	-0.0164333	0.193507	0.720616	0.989996	Gm9509
ENSMUSG00000113681	1.27955	-0.0164423	0.197182	0.560434	0.989996	Gm45930
ENSMUSG00000112851	1.51636	-0.0164535	0.197213	0.555078	0.989996	Gm7727
ENSMUSG00000045345	3.07524	-0.016505	0.195109	0.682317	0.989996	9530056K15Rik
ENSMUSG00000064399	1.07056	-0.0165178	0.198414	0.358377	0.989996	Gm23629
ENSMUSG00000083548	0.977118	-0.0165283	0.198809	0.462169	0.989996	Gm11514
ENSMUSG00000026065	735.681	-0.0165399	0.0940131	0.809482	0.989996	Slc9a4
ENSMUSG00000041062	0.549823	-0.0165454	0.198893	0.370443	0.989996	Mslnl
ENSMUSG00000027963	607.17	-0.0165456	0.0932626	0.843083	0.989996	Extl2
ENSMUSG00000042842	30.1368	-0.016553	0.162591	0.856337	0.989996	Serpinb6b
ENSMUSG00000089651	0.777864	-0.0165627	0.198788	0.44958	0.989996	Gm16353
ENSMUSG00000051984	59.8053	-0.0165746	0.167404	0.794372	0.989996	Sec31b
ENSMUSG00000086846	1.79078	-0.0165756	0.197902	0.472366	0.989996	Gm13642
ENSMUSG00000010376	1534.92	-0.0165778	0.112268	0.863058	0.989996	Nedd8
ENSMUSG00000009731	1.44455	-0.0165788	0.197684	0.512188	0.989996	Kcnd1
ENSMUSG00000035246	2.90521	-0.0165798	0.198035	0.449694	0.989996	Pcyt1b
ENSMUSG00000070834	2.59177	-0.0165891	0.195644	0.647881	0.989996	Gm13015
ENSMUSG00000113072	0.790697	-0.016616	0.198785	0.446449	0.989996	Gm47820
ENSMUSG00000032915	2.89846	-0.0166198	0.197969	0.486193	0.989996	Adgre4
ENSMUSG00000069520	644.612	-0.0166305	0.0831055	0.853473	0.989996	Tmem19
ENSMUSG00000021098	1.10046	-0.016636	0.198794	0.448143	0.989996	4930447C04Rik
ENSMUSG00000057193	1531.52	-0.0166587	0.0893716	0.823502	0.989996	Slc44a2
ENSMUSG00000097035	0.697446	-0.0166594	0.198931	0.349276	0.989996	Gm26692
ENSMUSG00000114106	1.11224	-0.0166617	0.198038	0.448285	0.989996	Gm47042
ENSMUSG00000110825	1.14033	-0.0166638	0.198365	0.388761	0.989996	Gm8959
ENSMUSG00000077505	0.763574	-0.0166801	0.198307	0.414023	0.989996	Gm24233
ENSMUSG00000095930	6.33531	-0.0166868	0.188689	0.777791	0.989996	Nim1k
ENSMUSG00000110528	3.53169	-0.0166949	0.19458	0.689224	0.989996	Gm1943
ENSMUSG00000111361	2.07833	-0.0166961	0.196354	0.611065	0.989996	Gm47445
ENSMUSG00000081568	1.91634	-0.0167283	0.197064	0.574627	0.989996	Gm15032
ENSMUSG00000054618	1.42738	-0.0167457	0.196916	0.577239	0.989996	Gm9951
ENSMUSG00000097493	81.0679	-0.0167459	0.150119	0.864336	0.989996	9930014A18Rik
ENSMUSG00000098062	1.19484	-0.016747	0.198411	0.376033	0.989996	Gm26931
ENSMUSG00000077637	1.52645	-0.0167516	0.197207	0.557817	0.989996	Gm22771
ENSMUSG00000031167	2130.67	-0.0167565	0.0931648	0.832074	0.989996	Rbm3
ENSMUSG00000075463	4.80145	-0.0167711	0.193752	0.702652	0.989996	4930594M22Rik
ENSMUSG00000025938	60.7036	-0.016792	0.167779	0.850642	0.989996	Slco5a1
ENSMUSG00000080478	0.995714	-0.0168005	0.197345	0.529232	0.989996	Snord23
ENSMUSG00000097665	2.34653	-0.0168054	0.195449	0.650941	0.989996	Gm16853
ENSMUSG00000032940	3.62908	-0.0168152	0.197201	0.570758	0.989996	Rbm11
ENSMUSG00000028100	3.248	-0.0168307	0.196186	0.632244	0.989996	Nudt17
ENSMUSG00000036800	3.11185	-0.0168427	0.197316	0.558853	0.989996	Fam135b
ENSMUSG00000063687	1.33225	-0.0168605	0.19823	0.434891	0.989996	Pcdhb5
ENSMUSG00000051648	2.5184	-0.0168661	0.197462	0.538647	0.989996	Kctd19
ENSMUSG00000066489	0.569537	-0.0168727	0.198852	0.412071	0.989996	Rpl26-ps2
ENSMUSG00000039828	889.7	-0.0168867	0.0789776	0.815204	0.989996	Wdr70
ENSMUSG00000022200	2576.47	-0.0168889	0.0755931	0.85217	0.989996	Golph3
ENSMUSG00000117217	0.640063	-0.0168945	0.198497	0.36996	0.989996	Gm4766
ENSMUSG00000030313	53.0928	-0.0168968	0.17258	0.840578	0.989996	Dennd5b
ENSMUSG00000004814	19.3975	-0.0169132	0.18455	0.805362	0.989996	Ccl24
ENSMUSG00000094627	4.66378	-0.0169172	0.197353	0.55731	0.989996	Gm10182
ENSMUSG00000110864	0.817869	-0.0169199	0.198474	0.384023	0.989996	Gm31374
ENSMUSG00000079037	608.589	-0.0169347	0.0851353	0.82874	0.989996	Prnp
ENSMUSG00000003824	944.341	-0.0169379	0.115583	0.864945	0.989996	Syce2
ENSMUSG00000105802	1.51079	-0.0169549	0.198123	0.451781	0.989996	Gm43012
ENSMUSG00000103034	30.5862	-0.0169668	0.17007	0.855954	0.989996	Gm8797
ENSMUSG00000006154	3.09338	-0.0169713	0.196127	0.626352	0.989996	Eps8l1
ENSMUSG00000040447	7.1198	-0.0169894	0.194294	0.707906	0.989996	Spns2
ENSMUSG00000107961	1.44411	-0.0169954	0.197679	0.470962	0.989996	Gm44036
ENSMUSG00000017692	4.52811	-0.0170078	0.195117	0.674461	0.989996	Rhbdl3
ENSMUSG00000039105	2573.49	-0.0170318	0.104615	0.831221	0.989996	Atp6v1g1
ENSMUSG00000081138	1.87398	-0.0170474	0.197273	0.54682	0.989996	Gm12834
ENSMUSG00000114152	0.862278	-0.017049	0.199026	0.291997	0.989996	Gm5374
ENSMUSG00000040592	5.90401	-0.0170501	0.196597	0.604518	0.989996	Cd79b
ENSMUSG00000047330	2.19648	-0.0170566	0.194661	0.667675	0.989996	Kcne4
ENSMUSG00000050635	7.54649	-0.0170742	0.19086	0.732369	0.989996	Sprr2f
ENSMUSG00000040396	1151	-0.0170756	0.0591606	0.761311	0.989996	Abhd13
ENSMUSG00000074521	1.29393	-0.0170867	0.198818	0.476137	0.989996	Gm14327
ENSMUSG00000103355	1.3096	-0.0170972	0.197873	0.472386	0.989996	Gm2147
ENSMUSG00000114447	1.36369	-0.0171065	0.197786	0.491647	0.989996	Gm47636
ENSMUSG00000086326	1.56261	-0.0171069	0.198039	0.460279	0.989996	Gm13200
ENSMUSG00000110386	0.648428	-0.0171177	0.198962	0.332405	0.989996	Gm42031
ENSMUSG00000086604	2.42617	-0.0171374	0.197243	0.565089	0.989996	Gm15510
ENSMUSG00000074885	0.890911	-0.0171411	0.198971	0.328174	0.989996	Gm10782
ENSMUSG00000098141	0.676868	-0.0171413	0.198871	0.406317	0.989996	Gm6944
ENSMUSG00000092241	1.96404	-0.0171439	0.196732	0.598874	0.989996	Gm20522
ENSMUSG00000084756	1.1737	-0.0171682	0.198804	0.464645	0.989996	Gm13881
ENSMUSG00000046463	16.6615	-0.0171755	0.178827	0.824462	0.989996	5930403N24Rik
ENSMUSG00000112963	0.730587	-0.0171769	0.198851	0.238953	0.928258	Gm6093
ENSMUSG00000105005	1.06182	-0.0171771	0.197294	0.535816	0.989996	Gm9729
ENSMUSG00000101309	1.29023	-0.0171876	0.198024	0.453464	0.989996	Gm29397
ENSMUSG00000104969	7.37034	-0.0171945	0.191878	0.753719	0.989996	Gm43445
ENSMUSG00000059406	1.38997	-0.0171993	0.198155	0.429405	0.989996	Tmprss9
ENSMUSG00000024485	0.593282	-0.0172017	0.199104	0.23914	0.928525	Slc4a9
ENSMUSG00000037211	11.3837	-0.0172653	0.187614	0.786879	0.989996	Spry1
ENSMUSG00000006262	877.212	-0.0172685	0.0915671	0.824409	0.989996	Mob1b
ENSMUSG00000084064	0.590543	-0.017283	0.198955	0.357757	0.989996	Gm12079
ENSMUSG00000040666	2.615	-0.0172901	0.196381	0.607874	0.989996	Sh3bgr
ENSMUSG00000081170	8.78521	-0.0173009	0.189718	0.764657	0.989996	Gm12922
ENSMUSG00000084383	4.00797	-0.0173132	0.195007	0.664194	0.989996	Gm13370
ENSMUSG00000103979	3.67425	-0.0173175	0.195019	0.664069	0.989996	Gm20305
ENSMUSG00000108607	0.880286	-0.0173206	0.198439	0.367466	0.989996	Gm44646
ENSMUSG00000062859	1.04111	-0.0173323	0.198184	0.42378	0.989996	Tcp11
ENSMUSG00000016756	0.897479	-0.0173469	0.198874	0.437184	0.989996	Cmah
ENSMUSG00000034731	1018.85	-0.0173519	0.141739	0.860265	0.989996	Dgkh
ENSMUSG00000115069	2.40506	-0.0173571	0.197038	0.55942	0.989996	Gm7382
ENSMUSG00000091650	4.13711	-0.0173645	0.193515	0.708679	0.989996	Apol11a
ENSMUSG00000032085	0.862212	-0.0173688	0.19798	0.466068	0.989996	Tagln
ENSMUSG00000020695	1.04309	-0.0173854	0.198858	0.475741	0.989996	Mrc2
ENSMUSG00000082110	6.55791	-0.0173875	0.191219	0.742232	0.989996	Gm11196
ENSMUSG00000049892	2.8122	-0.017389	0.197588	0.524423	0.989996	Rasd1
ENSMUSG00000067998	0.765568	-0.0174086	0.198651	0.299164	0.989996	Bpifb9a
ENSMUSG00000091577	2.84574	-0.01741	0.195315	0.653441	0.989996	Gm6211
ENSMUSG00000030486	1.07443	-0.0174138	0.197994	0.467705	0.989996	Zfp108
ENSMUSG00000086108	3.35273	-0.017433	0.1954	0.646753	0.989996	Gm5602
ENSMUSG00000000903	4.45107	-0.0174336	0.194199	0.691677	0.989996	Vpreb3
ENSMUSG00000103135	2.80103	-0.0174357	0.196276	0.598643	0.989996	Gm37979
ENSMUSG00000078965	47.7767	-0.0174365	0.187409	0.782016	0.989996	Gm12033
ENSMUSG00000114766	0.984476	-0.0174636	0.198434	0.357568	0.989996	Gm5203
ENSMUSG00000037885	1067.37	-0.0174973	0.0985295	0.808128	0.989996	Stk35
ENSMUSG00000061601	0.829524	-0.0175029	0.19902	0.307924	0.989996	Pclo
ENSMUSG00000056666	1577.8	-0.0175033	0.0757768	0.846921	0.989996	Retsat
ENSMUSG00000117651	0.512187	-0.0175069	0.198996	0.332738	0.989996	Gm6452
ENSMUSG00000038563	514.75	-0.0175137	0.0855613	0.753267	0.989996	Efl1
ENSMUSG00000085882	4.96027	-0.0175526	0.194502	0.678204	0.989996	2610507I01Rik
ENSMUSG00000018678	451.673	-0.0175556	0.107063	0.833326	0.989996	Sp2
ENSMUSG00000037737	3.58817	-0.0175606	0.197034	0.567236	0.989996	Actrt3
ENSMUSG00000100094	1.01496	-0.0175636	0.198903	0.407022	0.989996	1810008I18Rik
ENSMUSG00000081952	1.39938	-0.0175689	0.196648	0.58233	0.989996	Gm12178
ENSMUSG00000096192	1.22783	-0.0175757	0.197505	0.511595	0.989996	Gm18856
ENSMUSG00000053470	1118.98	-0.0175769	0.0954136	0.794457	0.989996	Kdm3a
ENSMUSG00000105517	0.695588	-0.0175781	0.199008	0.326983	0.989996	Gm42436
ENSMUSG00000055639	4.98079	-0.01758	0.192835	0.713148	0.989996	Dach1
ENSMUSG00000114738	2.87131	-0.0175849	0.196777	0.584848	0.989996	Gm41041
ENSMUSG00000028011	4.25425	-0.0175931	0.19646	0.611612	0.989996	Tdo2
ENSMUSG00000038902	1232.05	-0.017595	0.0938156	0.805379	0.989996	Pogz
ENSMUSG00000106517	5.08794	-0.0175963	0.191206	0.7412	0.989996	Gm42634
ENSMUSG00000114150	2.41055	-0.0175968	0.19792	0.475634	0.989996	Gm46367
ENSMUSG00000078994	49.8669	-0.0175975	0.153716	0.856213	0.989996	Zfp429
ENSMUSG00000018921	2029.8	-0.0175979	0.0630322	0.809379	0.989996	Pelp1
ENSMUSG00000065715	2.24727	-0.0176067	0.197982	0.462491	0.989996	Snord7
ENSMUSG00000086015	7.08375	-0.0176101	0.191555	0.735761	0.989996	4833417C18Rik
ENSMUSG00000035576	1.21634	-0.0176325	0.198912	0.39823	0.989996	L3mbtl1
ENSMUSG00000024866	16.6475	-0.0176402	0.183951	0.801013	0.989996	Acy3
ENSMUSG00000053593	0.674202	-0.017657	0.198984	0.3502	0.989996	Fate1
ENSMUSG00000031652	2541.19	-0.0176583	0.0742579	0.837207	0.989996	N4bp1
ENSMUSG00000074796	14.8856	-0.0176614	0.187477	0.780427	0.989996	Slc4a11
ENSMUSG00000065728	3.82816	-0.0176649	0.195427	0.65347	0.989996	Gm26175
ENSMUSG00000039481	3.30546	-0.017672	0.196837	0.574616	0.989996	Nrtn
ENSMUSG00000116994	0.920633	-0.0176742	0.198475	0.34704	0.989996	Gm49684
ENSMUSG00000017764	485.276	-0.0176813	0.087663	0.81338	0.989996	Zswim1
ENSMUSG00000111759	0.688201	-0.0176823	0.19889	0.434539	0.989996	Gm4800
ENSMUSG00000084403	3.50339	-0.0176837	0.19538	0.652877	0.989996	Rps15a-ps8
ENSMUSG00000025194	10.12	-0.0176872	0.186787	0.775021	0.989996	Abcc2
ENSMUSG00000081222	0.638351	-0.0176961	0.199035	0.303943	0.989996	Gm15173
ENSMUSG00000028644	6.02033	-0.0177011	0.188293	0.770535	0.989996	Ermap
ENSMUSG00000105327	0.527132	-0.0177205	0.199089	0.277402	0.989996	Gm9409
ENSMUSG00000100199	29.2709	-0.017724	0.169852	0.835647	0.989996	Gm20324
ENSMUSG00000026188	1.48096	-0.0177271	0.196796	0.571528	0.989996	Tmem169
ENSMUSG00000051506	3678.72	-0.0177387	0.115587	0.842763	0.989996	Wdfy4
ENSMUSG00000094463	5.94088	-0.0177399	0.191488	0.727801	0.989996	Gm8546
ENSMUSG00000036766	28.9028	-0.0177401	0.171924	0.836318	0.989996	Dner
ENSMUSG00000079657	0.617782	-0.0177415	0.199267	0.158529	0.754892	Rab26
ENSMUSG00000104346	0.838373	-0.0177494	0.198525	0.378435	0.989996	Pcdhga3
ENSMUSG00000110360	8.51095	-0.0177564	0.190223	0.762348	0.989996	Gm45380
ENSMUSG00000099051	1.61385	-0.0177588	0.197508	0.524038	0.989996	Gm27241
ENSMUSG00000117358	7.75756	-0.0177604	0.190067	0.74628	0.989996	Gm31645
ENSMUSG00000061086	4.08454	-0.0177611	0.194776	0.66878	0.989996	Myl4
ENSMUSG00000082838	7.38334	-0.0177711	0.189069	0.759009	0.989996	Gm14519
ENSMUSG00000081562	3.40703	-0.0177716	0.194162	0.681493	0.989996	Gm11575
ENSMUSG00000089796	1.05494	-0.0177875	0.19845	0.388085	0.989996	Gm16575
ENSMUSG00000115432	1.31126	-0.0178149	0.197786	0.485278	0.989996	D130009I18Rik
ENSMUSG00000091786	0.92169	-0.0178152	0.198335	0.384299	0.989996	Gm8425
ENSMUSG00000018554	1.74421	-0.017816	0.19814	0.490636	0.989996	Ybx2
ENSMUSG00000042638	3.53107	-0.0178199	0.197279	0.557295	0.989996	Gucy2c
ENSMUSG00000022821	1.40559	-0.0178246	0.198197	0.431259	0.989996	Hgd
ENSMUSG00000103051	1.31108	-0.017834	0.197205	0.541114	0.989996	Gm7871
ENSMUSG00000049928	2.93	-0.0178403	0.195683	0.624632	0.989996	Glp2r
ENSMUSG00000082320	1.16856	-0.0178448	0.198263	0.460726	0.989996	Gm11877
ENSMUSG00000062624	1.90994	-0.0178478	0.198444	0.35576	0.989996	Cyp2c67
ENSMUSG00000115523	1.17046	-0.0178559	0.197976	0.448918	0.989996	Gm6340
ENSMUSG00000084760	0.674944	-0.0178576	0.199248	0.180615	0.807678	Gm15472
ENSMUSG00000108320	2.15867	-0.0178642	0.19812	0.428996	0.989996	Gm44877
ENSMUSG00000072621	587.327	-0.0178642	0.153754	0.851824	0.989996	Slfn10-ps
ENSMUSG00000079598	1.27882	-0.0178664	0.198177	0.441806	0.989996	Clec2l
ENSMUSG00000114004	1.95832	-0.0178904	0.196829	0.571766	0.989996	Gm48552
ENSMUSG00000112778	1.27818	-0.0179075	0.19888	0.454226	0.989996	Gm33677
ENSMUSG00000074623	6.6787	-0.0179259	0.193235	0.70878	0.989996	Gm826
ENSMUSG00000058626	0.694393	-0.0179273	0.199081	0.297442	0.989996	Capn11
ENSMUSG00000026407	1.48311	-0.0179283	0.198937	0.40201	0.989996	Cacna1s
ENSMUSG00000085893	4.7219	-0.0179345	0.192696	0.688279	0.989996	Gm12091
ENSMUSG00000041658	152.683	-0.0179395	0.124174	0.834689	0.989996	Rragb
ENSMUSG00000026525	79.3814	-0.0179545	0.147079	0.855852	0.989996	Opn3
ENSMUSG00000084808	37.2765	-0.0179969	0.176059	0.806097	0.989996	9430091E24Rik
ENSMUSG00000030159	6.8794	-0.0180058	0.193587	0.699595	0.989996	Clec1b
ENSMUSG00000021779	1.1891	-0.0180116	0.197803	0.480615	0.989996	Thrb
ENSMUSG00000040013	1.49477	-0.0180184	0.198156	0.430911	0.989996	Fkbp6
ENSMUSG00000112298	3.86958	-0.0180197	0.194229	0.679675	0.989996	Gm48088
ENSMUSG00000103592	0.740722	-0.0180225	0.199027	0.347922	0.989996	Gm38364
ENSMUSG00000024067	812.982	-0.0180435	0.10917	0.844316	0.989996	Dpy30
ENSMUSG00000059461	89.575	-0.0180442	0.168314	0.849763	0.989996	Gm7331
ENSMUSG00000105175	2.18392	-0.0180481	0.197696	0.490751	0.989996	Gm43097
ENSMUSG00000113512	4.34693	-0.0180516	0.194318	0.672189	0.989996	Gm9063
ENSMUSG00000049233	6.70304	-0.0180524	0.191836	0.727458	0.989996	Apoo-ps
ENSMUSG00000022445	0.775842	-0.0180751	0.19871	0.303055	0.989996	Cyp2d26
ENSMUSG00000081758	1.41862	-0.0180754	0.197268	0.53131	0.989996	Gm11460
ENSMUSG00000028391	6.62553	-0.0180935	0.191486	0.73284	0.989996	Wdr31
ENSMUSG00000097320	7.10638	-0.0180984	0.192416	0.71602	0.989996	Tmem147os
ENSMUSG00000098919	2.98184	-0.0180992	0.194175	0.679739	0.989996	Mir8102
ENSMUSG00000113633	0.696792	-0.0181049	0.198735	0.320578	0.989996	Gm29689
ENSMUSG00000090468	3.74571	-0.0181052	0.194931	0.662036	0.989996	Gm2840
ENSMUSG00000073569	1.44943	-0.0181078	0.197184	0.528031	0.989996	Gm10540
ENSMUSG00000104496	26.3642	-0.0181472	0.179178	0.817718	0.989996	Gm5837
ENSMUSG00000081926	7.41604	-0.0181602	0.192518	0.713878	0.989996	Gm15536
ENSMUSG00000037833	2.69063	-0.0181665	0.196032	0.633736	0.989996	Sh2d4b
ENSMUSG00000105590	1.37908	-0.0181734	0.19894	0.429277	0.989996	Gm43364
ENSMUSG00000092349	0.601326	-0.0181744	0.199097	0.291849	0.989996	Smim40
ENSMUSG00000082052	1.65295	-0.0181772	0.196897	0.561769	0.989996	Ywhaq-ps2
ENSMUSG00000041423	1.3968	-0.0181937	0.198152	0.459125	0.989996	Paqr6
ENSMUSG00000033717	5.59291	-0.0181957	0.192035	0.72251	0.989996	Adra2a
ENSMUSG00000096968	2.23759	-0.0181982	0.195267	0.639485	0.989996	Gm26620
ENSMUSG00000086001	1.06503	-0.0182024	0.198922	0.421026	0.989996	Gm13448
ENSMUSG00000105559	0.757006	-0.0182076	0.198929	0.420988	0.989996	Gm4860
ENSMUSG00000105797	1.64122	-0.0182382	0.196841	0.540311	0.989996	Gm5149
ENSMUSG00000105941	0.914826	-0.0182394	0.198342	0.391565	0.989996	Gm42809
ENSMUSG00000106617	14.5422	-0.0182509	0.183379	0.784797	0.989996	Gm36266
ENSMUSG00000078495	215.275	-0.0182649	0.103509	0.835154	0.989996	Zfp984
ENSMUSG00000051716	0.716811	-0.0182761	0.198939	0.413782	0.989996	Apon
ENSMUSG00000047150	0.979353	-0.01828	0.198947	0.418674	0.989996	1700001C19Rik
ENSMUSG00000101166	1.31646	-0.0182961	0.198522	0.38311	0.989996	Gm28496
ENSMUSG00000025245	156.201	-0.0183012	0.116211	0.773428	0.989996	Lztfl1
ENSMUSG00000070997	8.84031	-0.0183108	0.185462	0.781169	0.989996	1700055D18Rik
ENSMUSG00000115925	1.4239	-0.0183443	0.198121	0.42357	0.989996	Gm33432
ENSMUSG00000048279	623.92	-0.0183525	0.167388	0.837916	0.989996	Sacs
ENSMUSG00000016427	620.442	-0.0183619	0.119884	0.851127	0.989996	Ndufa1
ENSMUSG00000029561	802.836	-0.0183694	0.0869737	0.802673	0.989996	Oasl2
ENSMUSG00000027466	3737.77	-0.0183719	0.0726516	0.795086	0.989996	Rbck1
ENSMUSG00000038187	741.26	-0.0183758	0.0828665	0.783242	0.989996	Btbd10
ENSMUSG00000086539	2.00467	-0.0183764	0.198957	0.426322	0.989996	Gm16759
ENSMUSG00000101268	1.13613	-0.0183781	0.198952	0.380111	0.989996	2010310C07Rik
ENSMUSG00000091123	0.746539	-0.0183824	0.198988	0.227439	0.90619	Gm17181
ENSMUSG00000055403	3.43949	-0.0183843	0.198096	0.445239	0.989996	4933427D06Rik
ENSMUSG00000109719	1.02515	-0.0184109	0.198484	0.343925	0.989996	Gm45266
ENSMUSG00000101210	1.14755	-0.0184155	0.198507	0.342722	0.989996	Gm28720
ENSMUSG00000024290	1420.83	-0.0184485	0.106586	0.859885	0.989996	Rock1
ENSMUSG00000022707	676.114	-0.0184672	0.098786	0.829997	0.989996	Gbe1
ENSMUSG00000038384	896.34	-0.0184706	0.144447	0.812094	0.989996	Setd1b
ENSMUSG00000081679	0.977373	-0.0184778	0.199118	0.301439	0.989996	Gm11874
ENSMUSG00000111845	0.605521	-0.0184873	0.199069	0.333421	0.989996	Gm7495
ENSMUSG00000113031	2.34623	-0.0184991	0.196366	0.596033	0.989996	Gm34552
ENSMUSG00000107747	8.15162	-0.0184994	0.189097	0.747905	0.989996	Gm5881
ENSMUSG00000080801	5.2537	-0.0185072	0.19216	0.717522	0.989996	Gm13310
ENSMUSG00000021360	77.368	-0.0185129	0.143784	0.850812	0.989996	Gcnt2
ENSMUSG00000019890	0.912028	-0.0185312	0.198795	0.30046	0.989996	Nts
ENSMUSG00000048600	5.3192	-0.018532	0.194309	0.636358	0.989996	Gm5763
ENSMUSG00000078787	3.91031	-0.0185351	0.196393	0.598183	0.989996	Cyp2t4
ENSMUSG00000103933	16.345	-0.0185395	0.184656	0.792801	0.989996	Gm36964
ENSMUSG00000031546	868.006	-0.018543	0.105165	0.822462	0.989996	Gins4
ENSMUSG00000047986	1.70325	-0.0185529	0.196871	0.571367	0.989996	Palm3
ENSMUSG00000031095	1189.27	-0.0185583	0.0983061	0.840356	0.989996	Cul4b
ENSMUSG00000020121	1.69884	-0.0185678	0.198946	0.446016	0.989996	Srgap1
ENSMUSG00000081675	3.17438	-0.0185746	0.197071	0.541003	0.989996	Gm12712
ENSMUSG00000024160	85.2837	-0.0185826	0.141009	0.850134	0.989996	Spsb3
ENSMUSG00000107911	1.29409	-0.0186034	0.197993	0.453411	0.989996	Gm7565
ENSMUSG00000079511	7.74029	-0.0186113	0.187979	0.765814	0.989996	Gm42688
ENSMUSG00000108979	0.775975	-0.0186215	0.199263	0.210395	0.873681	1700016B15Rik
ENSMUSG00000105004	0.774543	-0.0186219	0.199104	0.310902	0.989996	Gm43075
ENSMUSG00000099847	0.673368	-0.0186326	0.199161	0.279607	0.989996	Gm29458
ENSMUSG00000044279	8.76212	-0.0186471	0.190846	0.752228	0.989996	Crb3
ENSMUSG00000100480	2.24482	-0.0186567	0.197619	0.525393	0.989996	Gm29156
ENSMUSG00000031060	785.223	-0.0186622	0.0753632	0.775933	0.989996	Rbm10
ENSMUSG00000097251	9.35797	-0.0186646	0.190218	0.744829	0.989996	5033417F24Rik
ENSMUSG00000118348	0.644307	-0.0186647	0.19868	0.311125	0.989996	Gm6942
ENSMUSG00000028573	3.48223	-0.0186663	0.196173	0.597421	0.989996	Fggy
ENSMUSG00000035860	1.07881	-0.0186808	0.199156	0.287466	0.989996	Cdhr3
ENSMUSG00000002395	1161.44	-0.01869	0.115533	0.842033	0.989996	Use1
ENSMUSG00000070645	0.680829	-0.0186968	0.199005	0.417643	0.989996	Ren1
ENSMUSG00000084081	3.03855	-0.0187029	0.19578	0.611772	0.989996	Gm12057
ENSMUSG00000034371	209.332	-0.0187226	0.0945287	0.823228	0.989996	Tkfc
ENSMUSG00000071040	4.5252	-0.0187241	0.194142	0.666901	0.989996	Gm9386
ENSMUSG00000117627	14.0752	-0.0187282	0.18606	0.776322	0.989996	Tpi-rs10
ENSMUSG00000082480	10.1632	-0.0187366	0.18905	0.756309	0.989996	Gm11687
ENSMUSG00000012535	2441.82	-0.0187451	0.108944	0.794325	0.989996	Tnpo3
ENSMUSG00000117552	2.6518	-0.0187471	0.196506	0.583295	0.989996	Gm5686
ENSMUSG00000058607	0.768909	-0.0187492	0.198986	0.408166	0.989996	Rpl31-ps20
ENSMUSG00000018167	1461.58	-0.018759	0.0586452	0.63825	0.989996	Stard3
ENSMUSG00000106135	7.5708	-0.0187664	0.189787	0.741939	0.989996	Gm6543
ENSMUSG00000116936	3.23387	-0.0187748	0.196699	0.564507	0.989996	Bod1-ps
ENSMUSG00000074506	15.0254	-0.0187755	0.179582	0.811725	0.989996	Gm10705
ENSMUSG00000034290	4134.22	-0.0187859	0.0866741	0.834458	0.989996	Nek9
ENSMUSG00000116949	1.74957	-0.0187863	0.197824	0.472464	0.989996	Gm7177
ENSMUSG00000025213	15.212	-0.0187996	0.186195	0.782727	0.989996	Kazald1
ENSMUSG00000080855	0.607288	-0.0188254	0.199378	0.153484	0.741072	Rpl35-ps1
ENSMUSG00000086130	1.73099	-0.0188291	0.198995	0.415951	0.989996	Gm16211
ENSMUSG00000083852	2.26516	-0.0188324	0.196787	0.561933	0.989996	Gm13007
ENSMUSG00000022286	6.57234	-0.0188401	0.193523	0.701825	0.989996	Grhl2
ENSMUSG00000028976	3.63306	-0.018844	0.194856	0.654143	0.989996	Slc2a5
ENSMUSG00000081473	2.93842	-0.0188448	0.196995	0.560803	0.989996	Gm4853
ENSMUSG00000108525	1.19433	-0.0188483	0.197734	0.453814	0.989996	Gm7443
ENSMUSG00000001672	2.15956	-0.018849	0.198273	0.402891	0.989996	Marveld3
ENSMUSG00000113147	1.53694	-0.018854	0.199035	0.385854	0.989996	Gm47207
ENSMUSG00000110822	0.605105	-0.0188562	0.199165	0.298145	0.989996	Gm18305
ENSMUSG00000114135	5.36816	-0.0188628	0.192853	0.69956	0.989996	Gm7252
ENSMUSG00000097404	2.81148	-0.0188929	0.196684	0.574542	0.989996	Gm10814
ENSMUSG00000034762	9.1043	-0.0188964	0.190166	0.746236	0.989996	Glis1
ENSMUSG00000109177	0.550075	-0.0188968	0.199134	0.307942	0.989996	Pafah1b1-ps2
ENSMUSG00000106832	0.748188	-0.0189011	0.199105	0.331851	0.989996	Gm42632
ENSMUSG00000092455	0.810518	-0.0189148	0.199153	0.319414	0.989996	Gm20456
ENSMUSG00000047654	97.9295	-0.0189171	0.142882	0.840592	0.989996	Tssk6
ENSMUSG00000087264	10.0578	-0.0189227	0.186925	0.768998	0.989996	Gad1os
ENSMUSG00000050592	1169.03	-0.0189513	0.0680022	0.794331	0.989996	Fam78a
ENSMUSG00000003435	3529.45	-0.0189618	0.087418	0.804367	0.989996	Supt5
ENSMUSG00000097729	68.3429	-0.0189635	0.153827	0.849658	0.989996	2310015A10Rik
ENSMUSG00000067575	5.35496	-0.0189668	0.193208	0.71415	0.989996	Rpl35a-ps3
ENSMUSG00000106525	0.922986	-0.0189845	0.199023	0.410007	0.989996	Gm42695
ENSMUSG00000111028	0.805094	-0.0189848	0.199345	0.188671	0.827299	Gm5922
ENSMUSG00000025963	2.32143	-0.0189866	0.196854	0.551586	0.989996	Mdh1b
ENSMUSG00000025373	1010.06	-0.0189949	0.0732434	0.759279	0.989996	Rnf41
ENSMUSG00000113966	0.721741	-0.0190099	0.199329	0.189354	0.82919	Gm47980
ENSMUSG00000040035	1.86565	-0.0190123	0.19771	0.481788	0.989996	Disp2
ENSMUSG00000037461	1662.87	-0.0190142	0.0600525	0.684808	0.989996	Ints7
ENSMUSG00000089756	1.71113	-0.0190267	0.197606	0.500273	0.989996	Zfp966
ENSMUSG00000020600	4.53209	-0.0190448	0.194724	0.630235	0.989996	Slc7a15
ENSMUSG00000103114	4.68456	-0.0190768	0.193333	0.685933	0.989996	Gm32200
ENSMUSG00000107585	1.53979	-0.0190886	0.197617	0.493352	0.989996	3300002P13Rik
ENSMUSG00000112903	1.97849	-0.0190916	0.196647	0.575708	0.989996	Gm5948
ENSMUSG00000015665	0.810712	-0.0190964	0.199149	0.303357	0.989996	Awat1
ENSMUSG00000032623	2.58645	-0.019102	0.19599	0.597499	0.989996	Oas1d
ENSMUSG00000030649	92.0405	-0.0191044	0.146911	0.847433	0.989996	Anapc15
ENSMUSG00000103164	8.88753	-0.0191046	0.189698	0.752097	0.989996	Gm38150
ENSMUSG00000022216	2763.51	-0.019107	0.106705	0.875737	0.989996	Psme1
ENSMUSG00000024174	155.398	-0.0191233	0.128505	0.841706	0.989996	Pot1b
ENSMUSG00000031818	6067.21	-0.0191243	0.120667	0.842282	0.989996	Cox4i1
ENSMUSG00000021111	4693.59	-0.0191276	0.0977128	0.912243	0.989996	Papola
ENSMUSG00000109765	1.08963	-0.0191524	0.198523	0.365817	0.989996	Gm18227
ENSMUSG00000081614	2.81366	-0.0191715	0.196849	0.555464	0.989996	Gm9436
ENSMUSG00000018899	479.513	-0.0191747	0.107314	0.82096	0.989996	Irf1
ENSMUSG00000038204	1.66163	-0.0191775	0.1978	0.478706	0.989996	Asb10
ENSMUSG00000074482	16.0115	-0.0191895	0.180434	0.814252	0.989996	Gm16589
ENSMUSG00000102219	1.13201	-0.0191941	0.197756	0.474357	0.989996	Gm6606
ENSMUSG00000112129	2.18254	-0.019197	0.196289	0.58177	0.989996	Pbld1
ENSMUSG00000025512	666.339	-0.0192043	0.0778611	0.725117	0.989996	Chid1
ENSMUSG00000050511	0.686649	-0.0192089	0.199335	0.202013	0.858013	Oprd1
ENSMUSG00000035413	0.964036	-0.0192157	0.198499	0.379408	0.989996	Tmem98
ENSMUSG00000023965	1175.78	-0.0192266	0.0751611	0.781756	0.989996	Fbxl17
ENSMUSG00000034575	767.316	-0.0192279	0.0928636	0.836008	0.989996	Tent4a
ENSMUSG00000040852	1.32992	-0.0192286	0.19817	0.431842	0.989996	Plekhh2
ENSMUSG00000098181	3.23	-0.0192307	0.195204	0.630443	0.989996	Rps12-ps24
ENSMUSG00000032735	2.2205	-0.0192321	0.197238	0.522499	0.989996	Ablim3
ENSMUSG00000042742	1331.34	-0.0192398	0.0998207	0.810937	0.989996	Bmt2
ENSMUSG00000022706	503.798	-0.0192461	0.0950347	0.78321	0.989996	Mrpl40
ENSMUSG00000116180	2.4497	-0.0192527	0.197208	0.531916	0.989996	Gm49492
ENSMUSG00000078202	0.857998	-0.0192563	0.199199	0.286196	0.989996	Nrarp
ENSMUSG00000026806	539.275	-0.0192594	0.0790301	0.771551	0.989996	Ddx31
ENSMUSG00000030763	511.97	-0.0192794	0.102354	0.760044	0.989996	Lcmt1
ENSMUSG00000102827	4.17627	-0.0192897	0.194173	0.661877	0.989996	Gm8242
ENSMUSG00000025283	1800.74	-0.0193028	0.0988506	0.840078	0.989996	Sat1
ENSMUSG00000048982	0.816948	-0.019305	0.199305	0.237036	0.924876	Gphb5
ENSMUSG00000118327	5.64945	-0.0193128	0.192174	0.704209	0.989996	Gm8697
ENSMUSG00000104043	3.84897	-0.0193138	0.19529	0.637143	0.989996	Gm6525
ENSMUSG00000039653	0.700534	-0.0193169	0.199293	0.234819	0.92062	Baat
ENSMUSG00000030494	1.59271	-0.0193232	0.197654	0.478472	0.989996	Rhpn2
ENSMUSG00000073682	1.8242	-0.0193233	0.197207	0.545265	0.989996	Gm10563
ENSMUSG00000098269	4.8917	-0.0193278	0.194418	0.665852	0.989996	Mir8094
ENSMUSG00000117006	0.933308	-0.0193333	0.198253	0.401652	0.989996	Gm9224
ENSMUSG00000030678	4581.29	-0.019338	0.0872393	0.811216	0.989996	Maz
ENSMUSG00000021741	1.16207	-0.0193449	0.199043	0.398944	0.989996	Gm5457
ENSMUSG00000032548	0.547703	-0.019382	0.199176	0.304474	0.989996	Slco2a1
ENSMUSG00000107733	0.891893	-0.0193915	0.198555	0.36088	0.989996	Gm8774
ENSMUSG00000084183	6.38053	-0.019406	0.194486	0.654242	0.989996	Gm12009
ENSMUSG00000106309	0.536	-0.0194242	0.199159	0.318422	0.989996	Gm40414
ENSMUSG00000065822	1.36395	-0.0194328	0.198463	0.395347	0.989996	Snord15a
ENSMUSG00000086586	1.6637	-0.0194455	0.198763	0.309361	0.989996	Gm11192
ENSMUSG00000028940	1.18548	-0.019447	0.198585	0.370144	0.989996	Hes2
ENSMUSG00000032512	866.86	-0.0194525	0.106227	0.812443	0.989996	Wdr48
ENSMUSG00000086564	3.58311	-0.0194541	0.197732	0.492546	0.989996	Cd101
ENSMUSG00000103622	9.13472	-0.0194603	0.187471	0.765944	0.989996	B430319G15Rik
ENSMUSG00000029161	0.978757	-0.0194814	0.199065	0.405714	0.989996	Cgref1
ENSMUSG00000071573	136.917	-0.0194815	0.112173	0.85391	0.989996	Rnls
ENSMUSG00000071866	16881.6	-0.0194859	0.0889096	0.894244	0.989996	Ppia
ENSMUSG00000071531	1.51862	-0.0194926	0.199078	0.377076	0.989996	Gprin2
ENSMUSG00000115473	3.59284	-0.0195052	0.196057	0.590118	0.989996	Gm49278
ENSMUSG00000024534	0.933377	-0.0195063	0.199055	0.392276	0.989996	Sncaip
ENSMUSG00000104083	13.6383	-0.0195066	0.188484	0.758173	0.989996	Gm29739
ENSMUSG00000019897	836.667	-0.0195223	0.0862278	0.80393	0.989996	Ccdc59
ENSMUSG00000041287	1.43234	-0.0195263	0.198723	0.319372	0.989996	Sox15
ENSMUSG00000027902	1.3196	-0.0195349	0.199095	0.373751	0.989996	Chil6
ENSMUSG00000054850	0.653345	-0.0195363	0.199162	0.319562	0.989996	Smim10l2a
ENSMUSG00000033658	669.542	-0.019538	0.0725582	0.756093	0.989996	Ddx19b
ENSMUSG00000082878	3.25967	-0.0195382	0.1947	0.655013	0.989996	Gm12583
ENSMUSG00000050350	132.731	-0.0195472	0.144133	0.843699	0.989996	Gpr18
ENSMUSG00000042790	503.389	-0.0195504	0.0961848	0.782021	0.989996	Rnf214
ENSMUSG00000078519	2.2507	-0.0195618	0.196681	0.564548	0.989996	2310026L22Rik
ENSMUSG00000036282	607.212	-0.0195634	0.0728865	0.780306	0.989996	Naa30
ENSMUSG00000059040	6656.15	-0.0195701	0.0983947	0.817639	0.989996	Eno1b
ENSMUSG00000002908	1.89887	-0.0195719	0.196274	0.583412	0.989996	Kcnn1
ENSMUSG00000114681	1.33557	-0.0195774	0.199099	0.379713	0.989996	1700026N04Rik
ENSMUSG00000106813	1.33272	-0.0196138	0.198431	0.383183	0.989996	Gm7181
ENSMUSG00000010760	1.27085	-0.0196199	0.198061	0.445123	0.989996	Phlda2
ENSMUSG00000112789	0.77644	-0.0196292	0.198847	0.284976	0.989996	Gm19326
ENSMUSG00000052595	2.26155	-0.0196304	0.197302	0.508853	0.989996	A1cf
ENSMUSG00000112673	2.92674	-0.0196317	0.195521	0.618586	0.989996	Gm7413
ENSMUSG00000116782	0.621897	-0.0196334	0.199214	0.293344	0.989996	Gm46562
ENSMUSG00000083460	1.98618	-0.0196943	0.197709	0.488688	0.989996	Gm12182
ENSMUSG00000082792	2.01627	-0.0197126	0.197842	0.479183	0.989996	Gm12176
ENSMUSG00000050545	7.20975	-0.0197174	0.188691	0.753353	0.989996	Fam228b
ENSMUSG00000063652	49.2983	-0.0197329	0.169731	0.820351	0.989996	Slc22a21
ENSMUSG00000002546	1594.95	-0.0197348	0.0764291	0.742819	0.989996	Golga2
ENSMUSG00000075589	3.12377	-0.0197359	0.196302	0.581489	0.989996	Gm11536
ENSMUSG00000039742	6.97309	-0.0197409	0.194178	0.662368	0.989996	Garin1b
ENSMUSG00000000827	2246.38	-0.0197424	0.0831934	0.805642	0.989996	Tpd52l2
ENSMUSG00000034227	2.21957	-0.0197429	0.197209	0.525088	0.989996	Foxj1
ENSMUSG00000079606	0.711512	-0.0197433	0.19934	0.229134	0.90949	Fsip2l
ENSMUSG00000042750	0.663781	-0.0197479	0.199205	0.285077	0.989996	Bex2
ENSMUSG00000094189	1.00604	-0.0197486	0.198506	0.368197	0.989996	Gm6134
ENSMUSG00000041247	1.5085	-0.0197829	0.197703	0.476688	0.989996	Lamp3
ENSMUSG00000018001	448.68	-0.0197893	0.0834528	0.749093	0.989996	Cyth3
ENSMUSG00000105167	13.3775	-0.0198249	0.186384	0.770052	0.989996	Snord43
ENSMUSG00000022000	1053.61	-0.0198324	0.0858804	0.747883	0.989996	Zc3h13
ENSMUSG00000102380	0.841891	-0.0198381	0.198858	0.295113	0.989996	Gm38140
ENSMUSG00000029030	985.349	-0.0198505	0.0844809	0.799712	0.989996	Tprgl
ENSMUSG00000082872	2.34123	-0.0198571	0.198293	0.403094	0.989996	Gm15773
ENSMUSG00000073982	5638.69	-0.0198592	0.0856352	0.815672	0.989996	Rhog
ENSMUSG00000087004	3.42648	-0.01986	0.196659	0.561274	0.989996	Gm14154
ENSMUSG00000032897	554.208	-0.0198628	0.0802357	0.775721	0.989996	Nfyc
ENSMUSG00000110291	1.01265	-0.0198748	0.198192	0.412724	0.989996	Gm37419
ENSMUSG00000001300	4.76674	-0.0198933	0.194516	0.648535	0.989996	Efnb2
ENSMUSG00000104295	5.26409	-0.0198943	0.194846	0.63847	0.989996	Gm6197
ENSMUSG00000080996	1.14718	-0.0199036	0.19771	0.497334	0.989996	Gm4986
ENSMUSG00000081553	6.49126	-0.0199059	0.192707	0.691408	0.989996	Ccdc50-ps
ENSMUSG00000092981	104.699	-0.0199163	0.160859	0.837526	0.989996	Mir5125
ENSMUSG00000100744	0.731762	-0.0199226	0.199222	0.288198	0.989996	Gm17764
ENSMUSG00000027314	2.04473	-0.0199314	0.197742	0.484373	0.989996	Dll4
ENSMUSG00000108465	4.82567	-0.0199317	0.195221	0.624354	0.989996	Gm45110
ENSMUSG00000093629	1.23341	-0.0199361	0.199124	0.370311	0.989996	Prox2os
ENSMUSG00000094417	0.6405	-0.0199414	0.19923	0.295232	0.989996	Gm13243
ENSMUSG00000103948	0.645454	-0.019942	0.199295	0.265189	0.976378	4930594C11Rik
ENSMUSG00000039176	1521.33	-0.0199506	0.0861377	0.802353	0.989996	Polg
ENSMUSG00000022667	0.732841	-0.0199512	0.199322	0.24788	0.945327	Cd200r1
ENSMUSG00000099632	50.9057	-0.0199516	0.153696	0.833579	0.989996	2900093K20Rik
ENSMUSG00000097934	5.96209	-0.0199666	0.195457	0.622981	0.989996	6720483E21Rik
ENSMUSG00000084124	1.83757	-0.0199881	0.19595	0.592599	0.989996	Gm13588
ENSMUSG00000081875	0.562784	-0.0199883	0.199349	0.234782	0.92062	Gm15223
ENSMUSG00000114622	1.66085	-0.0199935	0.197363	0.505369	0.989996	Gm18990
ENSMUSG00000022766	1.1406	-0.0200097	0.19828	0.407923	0.989996	Serpind1
ENSMUSG00000083557	4.27404	-0.0200182	0.19387	0.66862	0.989996	Gm6877
ENSMUSG00000110715	0.908686	-0.0200447	0.199197	0.334937	0.989996	Gm5131
ENSMUSG00000087347	1.67858	-0.0200643	0.198475	0.374267	0.989996	1700047K16Rik
ENSMUSG00000060275	4.0702	-0.0200795	0.194385	0.63976	0.989996	Nrg2
ENSMUSG00000035283	9.90987	-0.0201087	0.190939	0.720529	0.989996	Adrb1
ENSMUSG00000004698	11.3698	-0.0201117	0.19282	0.693195	0.989996	Hdac9
ENSMUSG00000080594	0.871703	-0.0201292	0.199284	0.277992	0.989996	Mir669h
ENSMUSG00000043782	1.55441	-0.0201539	0.198477	0.37453	0.989996	Bicdl2
ENSMUSG00000025790	1.25648	-0.020171	0.197931	0.43273	0.989996	Slco3a1
ENSMUSG00000098318	12.59	-0.0201777	0.1942	0.647791	0.989996	Lockd
ENSMUSG00000056569	2.68801	-0.0201839	0.196865	0.548396	0.989996	Mpz
ENSMUSG00000034442	340.516	-0.0201875	0.101968	0.814596	0.989996	Trmt5
ENSMUSG00000082108	0.932478	-0.0202018	0.198637	0.327153	0.989996	Gm13777
ENSMUSG00000071253	317.102	-0.0202132	0.103625	0.806838	0.989996	Slc25a16
ENSMUSG00000079227	11.5595	-0.0202222	0.186389	0.755702	0.989996	Ccr5
ENSMUSG00000080715	1.28095	-0.0202336	0.197887	0.467145	0.989996	Gm5406
ENSMUSG00000021113	341.618	-0.0202393	0.0997048	0.813298	0.989996	Snapc1
ENSMUSG00000109198	2.02864	-0.0202393	0.197986	0.440676	0.989996	D7Bwg0826e
ENSMUSG00000084816	3.46957	-0.0202423	0.196793	0.54669	0.989996	Platr29
ENSMUSG00000049502	742.063	-0.0202588	0.10783	0.86592	0.989996	Dtx3l
ENSMUSG00000096156	3.48683	-0.0202755	0.195614	0.611845	0.989996	Gm9242
ENSMUSG00000027281	333.284	-0.0202925	0.1277	0.840697	0.989996	Slx4ip
ENSMUSG00000022427	2095.11	-0.0203057	0.0992682	0.823478	0.989996	Tomm22
ENSMUSG00000070471	3.12551	-0.0203104	0.19417	0.649093	0.989996	Erich6
ENSMUSG00000065204	1.21609	-0.0203117	0.198092	0.438076	0.989996	Gm24610
ENSMUSG00000038622	688.556	-0.0203151	0.118847	0.816647	0.989996	Med30
ENSMUSG00000030822	979.032	-0.0203199	0.0806936	0.705396	0.989996	Prr14
ENSMUSG00000108120	3.77178	-0.0203424	0.193483	0.665082	0.989996	9930120I10Rik
ENSMUSG00000039754	144.086	-0.0203466	0.126595	0.833951	0.989996	Alkbh4
ENSMUSG00000069273	10.6759	-0.0203753	0.193835	0.668967	0.989996	H3c6
ENSMUSG00000107201	4.89845	-0.0203943	0.194746	0.645397	0.989996	5930420M18Rik
ENSMUSG00000039628	2.39273	-0.0203954	0.197119	0.526588	0.989996	Hs3st6
ENSMUSG00000090128	0.804241	-0.0204139	0.199446	0.211943	0.876074	Gm16038
ENSMUSG00000096950	11.5223	-0.0204334	0.191857	0.696973	0.989996	Gm9530
ENSMUSG00000025888	1736.17	-0.0204691	0.106212	0.737341	0.989996	Casp1
ENSMUSG00000107997	6.66094	-0.020478	0.192209	0.692249	0.989996	Gm44243
ENSMUSG00000115843	1.01515	-0.0204813	0.198542	0.36258	0.989996	Gm17873
ENSMUSG00000101784	0.750357	-0.0205074	0.198659	0.345327	0.989996	Gm7553
ENSMUSG00000108396	2.88323	-0.0205076	0.196439	0.567577	0.989996	Gm6905
ENSMUSG00000102970	1.36841	-0.0205288	0.198644	0.342482	0.989996	Gm37349
ENSMUSG00000111116	3.55415	-0.0205411	0.192954	0.670385	0.989996	Gm48065
ENSMUSG00000083879	2.22202	-0.020544	0.19782	0.470185	0.989996	Gm14038
ENSMUSG00000081319	3.09279	-0.0205475	0.196265	0.572178	0.989996	Gm12936
ENSMUSG00000068226	20.859	-0.0205557	0.177072	0.797845	0.989996	Gm6723
ENSMUSG00000065623	0.885081	-0.0205643	0.199251	0.325565	0.989996	Gm24762
ENSMUSG00000030602	536.446	-0.0205655	0.0943257	0.820078	0.989996	Pak4
ENSMUSG00000027249	0.910885	-0.0205659	0.199336	0.262935	0.973459	F2
ENSMUSG00000098041	4.96629	-0.0205975	0.193515	0.671793	0.989996	Gm26981
ENSMUSG00000083378	4.06034	-0.0206079	0.194154	0.641372	0.989996	Gm13196
ENSMUSG00000116439	1.69647	-0.0206195	0.197553	0.470796	0.989996	Gm49528
ENSMUSG00000097191	1.39897	-0.0206415	0.198062	0.439653	0.989996	Mm2pr
ENSMUSG00000062991	1.62552	-0.0206423	0.198701	0.322126	0.989996	Nrg1
ENSMUSG00000115667	1.412	-0.0206592	0.197884	0.454396	0.989996	Gm10389
ENSMUSG00000047643	4.89123	-0.0206647	0.19303	0.67155	0.989996	Gm5454
ENSMUSG00000106956	2.26628	-0.020667	0.196445	0.560394	0.989996	Gm19617
ENSMUSG00000057716	2.5224	-0.0206677	0.198295	0.407299	0.989996	Tmem178b
ENSMUSG00000116121	3.57848	-0.0206764	0.196517	0.559246	0.989996	Gm49486
ENSMUSG00000082660	0.64242	-0.0206854	0.199384	0.252532	0.954377	Gm14612
ENSMUSG00000071089	0.849782	-0.0206945	0.199356	0.263013	0.973459	Trim75
ENSMUSG00000114443	0.834734	-0.0207407	0.199324	0.286669	0.989996	Gm19241
ENSMUSG00000025323	96.6511	-0.0207452	0.150305	0.8293	0.989996	Sp4
ENSMUSG00000040875	86.136	-0.0207504	0.144898	0.839584	0.989996	Osbpl10
ENSMUSG00000026032	642.754	-0.0207537	0.122712	0.867785	0.989996	Ndufb3
ENSMUSG00000039531	240.539	-0.0207612	0.108975	0.821227	0.989996	Zup1
ENSMUSG00000117300	139.647	-0.0207747	0.122151	0.838315	0.989996	Gm18736
ENSMUSG00000070702	4.00319	-0.0207749	0.196182	0.575489	0.989996	Csn1s1
ENSMUSG00000083156	0.831367	-0.0207815	0.199525	0.183083	0.813614	Gm12201
ENSMUSG00000081564	1.43035	-0.020782	0.19824	0.417423	0.989996	Gm13717
ENSMUSG00000082165	8.84686	-0.020784	0.188436	0.727208	0.989996	Gm7091
ENSMUSG00000087331	28.4066	-0.0207845	0.169673	0.815692	0.989996	1810021B22Rik
ENSMUSG00000098540	1.28148	-0.0208062	0.199183	0.37551	0.989996	Mir7059
ENSMUSG00000016494	2.45379	-0.0208079	0.199182	0.404255	0.989996	Cd34
ENSMUSG00000007888	0.772387	-0.0208209	0.199435	0.226302	0.90416	Crlf1
ENSMUSG00000021768	4.61461	-0.0208242	0.195016	0.61387	0.989996	Dusp13
ENSMUSG00000117335	2.15078	-0.0208724	0.197374	0.512045	0.989996	Gm49870
ENSMUSG00000063739	2.54139	-0.0208846	0.196364	0.573195	0.989996	Gm4963
ENSMUSG00000035929	1791.63	-0.0208929	0.0959426	0.819466	0.989996	H2-Q4
ENSMUSG00000056596	1.26981	-0.0208954	0.198246	0.412386	0.989996	Trnp1
ENSMUSG00000044986	57.0752	-0.0209	0.153509	0.825163	0.989996	Tst
ENSMUSG00000058420	38.1276	-0.0209031	0.176465	0.797903	0.989996	Syt17
ENSMUSG00000071343	18.3227	-0.0209035	0.182557	0.79251	0.989996	Gm10327
ENSMUSG00000086152	2.02655	-0.0209097	0.199182	0.39673	0.989996	Gm11454
ENSMUSG00000096959	2.91948	-0.0209547	0.19535	0.599445	0.989996	4930509G22Rik
ENSMUSG00000101862	1.42958	-0.020956	0.198454	0.404096	0.989996	Gm8918
ENSMUSG00000020191	9.15851	-0.0209629	0.18913	0.715155	0.989996	Spata48
ENSMUSG00000031450	5.63256	-0.020965	0.195007	0.630421	0.989996	Grk1
ENSMUSG00000048794	3.17724	-0.0209894	0.195204	0.614071	0.989996	Cfap100
ENSMUSG00000098235	2.52561	-0.0210066	0.197452	0.479508	0.989996	Gm7497
ENSMUSG00000105135	10.7566	-0.0210413	0.185392	0.75914	0.989996	Gm43667
ENSMUSG00000090075	1.11258	-0.0210416	0.199216	0.36661	0.989996	Gm16251
ENSMUSG00000000248	1.12414	-0.0210427	0.199216	0.398967	0.989996	Clec2g
ENSMUSG00000106025	1.9137	-0.0210476	0.196749	0.533169	0.989996	Gm42940
ENSMUSG00000041264	749.596	-0.0210481	0.073721	0.810501	0.989996	Uspl1
ENSMUSG00000075272	0.684858	-0.021059	0.199549	0.183761	0.814687	Ttc30a2
ENSMUSG00000111251	0.482562	-0.0210593	0.199594	0.163114	0.766952	Gm18671
ENSMUSG00000062472	1.67057	-0.0210596	0.19834	0.393241	0.989996	Gm4945
ENSMUSG00000059830	1.07609	-0.0210709	0.198516	0.371606	0.989996	Gm16380
ENSMUSG00000038042	152.881	-0.0210716	0.123768	0.810291	0.989996	Ptpdc1
ENSMUSG00000083166	1.64962	-0.0210717	0.19828	0.404108	0.989996	Gm8648
ENSMUSG00000059708	147.704	-0.0210738	0.134922	0.82313	0.989996	Akap17b
ENSMUSG00000106464	22.1271	-0.0210871	0.183144	0.777976	0.989996	C130083M11Rik
ENSMUSG00000020814	1.26542	-0.0210884	0.199247	0.353872	0.989996	Mxra7
ENSMUSG00000037351	2596.58	-0.0211092	0.0464124	0.594928	0.989996	Actr1b
ENSMUSG00000071103	11.3917	-0.021117	0.186609	0.743927	0.989996	1700029J07Rik
ENSMUSG00000073007	2.79987	-0.0211377	0.196702	0.547426	0.989996	Tent5d
ENSMUSG00000058594	1322.2	-0.021151	0.0828199	0.78233	0.989996	Fbh1
ENSMUSG00000045004	1.06676	-0.0211526	0.199072	0.255236	0.958548	Spata21
ENSMUSG00000043099	2.86728	-0.0211624	0.197182	0.518268	0.989996	Hic1
ENSMUSG00000094374	0.772138	-0.0211694	0.199103	0.266985	0.97944	Gm5435
ENSMUSG00000046634	1.65627	-0.0211742	0.199228	0.369606	0.989996	Pkd1l1
ENSMUSG00000057457	2.22163	-0.0211743	0.197983	0.453985	0.989996	Phex
ENSMUSG00000082396	3.17458	-0.0211817	0.197332	0.51133	0.989996	Zfp389
ENSMUSG00000069763	5.9089	-0.0211888	0.188544	0.728813	0.989996	Tmem100
ENSMUSG00000110320	1.31392	-0.0211949	0.198749	0.308986	0.989996	Gm31152
ENSMUSG00000059866	529.476	-0.0212042	0.0917436	0.790897	0.989996	Tnip2
ENSMUSG00000116702	12.8022	-0.0212268	0.187351	0.742735	0.989996	Gm6553
ENSMUSG00000082062	63.2585	-0.0212344	0.172017	0.799408	0.989996	Ftl2-ps
ENSMUSG00000080059	30.5512	-0.021251	0.170927	0.809027	0.989996	Rps19-ps3
ENSMUSG00000031972	6.61897	-0.0212603	0.192014	0.619752	0.989996	Acta1
ENSMUSG00000057134	1231.19	-0.0212672	0.0786405	0.695898	0.989996	Ado
ENSMUSG00000090840	1.63151	-0.0212814	0.197827	0.471774	0.989996	1700092M07Rik
ENSMUSG00000090724	3.34334	-0.0212823	0.196103	0.567287	0.989996	4930542C12Rik
ENSMUSG00000067724	1.09697	-0.0212888	0.199238	0.366439	0.989996	Gbx1
ENSMUSG00000031410	1.68071	-0.0212927	0.199289	0.355537	0.989996	Nxf7
ENSMUSG00000082394	19.6444	-0.0213099	0.172384	0.803073	0.989996	Gm4596
ENSMUSG00000006784	10.7182	-0.0213148	0.188797	0.731545	0.989996	Odad4
ENSMUSG00000022240	1.65429	-0.0213267	0.198544	0.355871	0.989996	Ctnnd2
ENSMUSG00000081965	0.749339	-0.0213303	0.199612	0.168842	0.779764	Gm11620
ENSMUSG00000086243	1.01495	-0.0213351	0.198877	0.316764	0.989996	Gm12121
ENSMUSG00000048644	5.4452	-0.0213354	0.191495	0.691965	0.989996	Ctxn1
ENSMUSG00000115738	2.13739	-0.0213377	0.197522	0.477375	0.989996	Gm7543
ENSMUSG00000042389	240.19	-0.0213448	0.124382	0.818021	0.989996	Tsen2
ENSMUSG00000031930	2570.32	-0.021353	0.0562334	0.706294	0.989996	Wwp2
ENSMUSG00000040785	608.629	-0.0213577	0.121531	0.827441	0.989996	Ttc3
ENSMUSG00000035745	3.47605	-0.0213839	0.195679	0.591533	0.989996	Grin3b
ENSMUSG00000101501	1.26696	-0.0213877	0.198389	0.394695	0.989996	Rps27a-ps1
ENSMUSG00000107462	10.5526	-0.0213962	0.188228	0.735741	0.989996	Gm7384
ENSMUSG00000097673	1.1454	-0.0214041	0.199259	0.362552	0.989996	Gm26608
ENSMUSG00000086929	3.69062	-0.0214087	0.195684	0.589165	0.989996	Gm11788
ENSMUSG00000069805	0.76308	-0.021414	0.19945	0.25239	0.954163	Fbp1
ENSMUSG00000108518	7.86388	-0.0214456	0.188813	0.729056	0.989996	Gm5587
ENSMUSG00000082951	1.304	-0.0214581	0.198528	0.364292	0.989996	Gm13359
ENSMUSG00000110772	1.16621	-0.0214882	0.198842	0.32322	0.989996	Gm47856
ENSMUSG00000107759	1.40556	-0.0214921	0.198858	0.304576	0.989996	Gm44258
ENSMUSG00000078554	0.73303	-0.0214965	0.199501	0.224698	0.901601	Fam229a
ENSMUSG00000114103	1.53417	-0.0214988	0.198369	0.415058	0.989996	Gm8557
ENSMUSG00000013921	2.3687	-0.0215001	0.197224	0.513405	0.989996	Clip3
ENSMUSG00000025020	3.91748	-0.0215114	0.198419	0.404203	0.989996	Slit1
ENSMUSG00000058761	638.157	-0.0215213	0.112065	0.815039	0.989996	Rnf169
ENSMUSG00000050732	1719.22	-0.0215396	0.119541	0.822377	0.989996	Vamp8
ENSMUSG00000020018	2.66537	-0.0215479	0.195343	0.603681	0.989996	Snrpf
ENSMUSG00000096916	206.731	-0.0215525	0.136564	0.825831	0.989996	Zfp850
ENSMUSG00000031796	683.739	-0.0215538	0.0932814	0.745935	0.989996	Cfap20
ENSMUSG00000072884	3.25159	-0.0215769	0.194898	0.611833	0.989996	Gm10433
ENSMUSG00000103056	1.74571	-0.0215775	0.198093	0.435683	0.989996	Gm38268
ENSMUSG00000030309	107.784	-0.0215806	0.149344	0.822152	0.989996	Caprin2
ENSMUSG00000106416	2.55199	-0.0216103	0.197909	0.466686	0.989996	Gm5857
ENSMUSG00000027073	2.33743	-0.0216199	0.19741	0.498144	0.989996	Prg2
ENSMUSG00000106885	2.07662	-0.0216248	0.198035	0.438021	0.989996	Eif3s6-ps4
ENSMUSG00000054514	3.14822	-0.0216342	0.196228	0.569944	0.989996	Atad3aos
ENSMUSG00000037536	524.207	-0.0216426	0.0802115	0.765788	0.989996	Fbxo34
ENSMUSG00000004798	925.437	-0.0216447	0.0976246	0.772797	0.989996	Ulk2
ENSMUSG00000043648	18.5367	-0.0216501	0.180548	0.776747	0.989996	Pld6
ENSMUSG00000026894	3.14315	-0.0216651	0.19635	0.529852	0.989996	Morn5
ENSMUSG00000109894	8.52791	-0.0216801	0.18864	0.709944	0.989996	Gm5904
ENSMUSG00000097724	0.830517	-0.0216842	0.198974	0.277628	0.989996	Gm26850
ENSMUSG00000058022	1.19775	-0.0216854	0.198893	0.318889	0.989996	Adtrp
ENSMUSG00000099825	0.908225	-0.0216859	0.199469	0.250582	0.951184	1810012K16Rik
ENSMUSG00000086620	2.03282	-0.0216953	0.199238	0.341816	0.989996	Rspo4os
ENSMUSG00000048458	1.34671	-0.0217339	0.199295	0.357288	0.989996	Inka2
ENSMUSG00000019790	1195.23	-0.0217509	0.0882115	0.769183	0.989996	Stxbp5
ENSMUSG00000060450	942.413	-0.0217553	0.0820363	0.77618	0.989996	Rnf14
ENSMUSG00000037492	1.18427	-0.0217583	0.198632	0.354237	0.989996	Zmat4
ENSMUSG00000097303	14.9824	-0.0217623	0.181242	0.777621	0.989996	3110083C13Rik
ENSMUSG00000031257	2.78753	-0.021772	0.196802	0.536743	0.989996	Nox1
ENSMUSG00000041817	2.65425	-0.0217753	0.196345	0.559102	0.989996	Fam169a
ENSMUSG00000073609	137.044	-0.0217786	0.139898	0.807282	0.989996	D2hgdh
ENSMUSG00000104876	0.560746	-0.0217835	0.199799	0.106201	0.600885	Trdc
ENSMUSG00000034813	16.4766	-0.0217849	0.186098	0.746869	0.989996	Grip1
ENSMUSG00000096010	6.19293	-0.0218015	0.193923	0.651372	0.989996	H4f16
ENSMUSG00000032342	662.747	-0.0218075	0.0843572	0.762316	0.989996	Mto1
ENSMUSG00000034266	0.843842	-0.0218153	0.199715	0.147109	0.723654	Batf
ENSMUSG00000017716	958.068	-0.0218181	0.151852	0.818392	0.989996	Birc5
ENSMUSG00000024142	213.662	-0.0218345	0.11314	0.816473	0.989996	Mlst8
ENSMUSG00000110407	3.42727	-0.02185	0.195978	0.578872	0.989996	Gm45454
ENSMUSG00000004951	1.49585	-0.021855	0.199353	0.338357	0.989996	Hspb1
ENSMUSG00000030270	1.61548	-0.021858	0.199346	0.33664	0.989996	Cpne9
ENSMUSG00000083713	2.63016	-0.0218726	0.19691	0.533059	0.989996	Gm5883
ENSMUSG00000083602	0.813949	-0.0218781	0.199845	0.0955605	0.565232	Gm14911
ENSMUSG00000102817	1.42391	-0.0218828	0.197713	0.458041	0.989996	Gm6185
ENSMUSG00000062937	1415.43	-0.0219003	0.0962669	0.75888	0.989996	Mtap
ENSMUSG00000092495	2.06016	-0.0219052	0.197526	0.480973	0.989996	Gm20405
ENSMUSG00000031154	1236.18	-0.0219077	0.0690686	0.769102	0.989996	Otud5
ENSMUSG00000110069	1.95551	-0.0219264	0.198902	0.301155	0.989996	Gm45422
ENSMUSG00000095600	7.7484	-0.02193	0.188159	0.729206	0.989996	Gm9457
ENSMUSG00000093800	0.780993	-0.0219492	0.199608	0.207353	0.867577	Gm20796
ENSMUSG00000110514	0.99762	-0.0219582	0.198865	0.32096	0.989996	Gm7688
ENSMUSG00000093716	2.52262	-0.0219627	0.197793	0.452481	0.989996	Gm19815
ENSMUSG00000064925	1.80661	-0.0219689	0.198015	0.448077	0.989996	Snora62
ENSMUSG00000118004	0.942444	-0.0219746	0.199525	0.248026	0.945513	BC026513
ENSMUSG00000031242	362.852	-0.0219773	0.10864	0.805946	0.989996	2610002M06Rik
ENSMUSG00000106019	1.48279	-0.0219933	0.197826	0.480951	0.989996	Gm43672
ENSMUSG00000080944	0.79878	-0.0220244	0.199576	0.225611	0.902874	Gm12967
ENSMUSG00000110317	9.05675	-0.0220474	0.189716	0.709406	0.989996	Gm45250
ENSMUSG00000118147	8.18172	-0.0220687	0.191092	0.690261	0.989996	Gm41555
ENSMUSG00000113255	11.1167	-0.022086	0.187783	0.742191	0.989996	Tes3-ps
ENSMUSG00000020544	150.539	-0.0221013	0.157887	0.816564	0.989996	Cox11
ENSMUSG00000008373	1856.7	-0.0221101	0.0819357	0.762096	0.989996	Prpf31
ENSMUSG00000111967	0.983576	-0.0221114	0.198904	0.29939	0.989996	Gm3678
ENSMUSG00000000202	224.199	-0.0221217	0.144474	0.828921	0.989996	Btbd17
ENSMUSG00000106967	0.736573	-0.022123	0.199644	0.207752	0.868599	Gm42477
ENSMUSG00000095847	12.7136	-0.0221604	0.183307	0.760089	0.989996	Gm5451
ENSMUSG00000026205	1.59952	-0.0221615	0.198202	0.421602	0.989996	Slc23a3
ENSMUSG00000066537	1.67203	-0.0221847	0.199353	0.351159	0.989996	Vmn2r57
ENSMUSG00000116215	2.90303	-0.0221857	0.196633	0.532826	0.989996	Gm5470
ENSMUSG00000113845	9.07923	-0.0221914	0.188145	0.725402	0.989996	Gm39473
ENSMUSG00000020182	2.29603	-0.0222025	0.198142	0.436562	0.989996	Ddc
ENSMUSG00000105077	4.05648	-0.022216	0.195647	0.582213	0.989996	Gm4859
ENSMUSG00000024969	2136.59	-0.0222165	0.0785149	0.76143	0.989996	Mark2
ENSMUSG00000026102	362.207	-0.0222265	0.100877	0.790587	0.989996	Inpp1
ENSMUSG00000083659	1.73992	-0.0222307	0.197235	0.505338	0.989996	Gm11258
ENSMUSG00000101214	1.26117	-0.0222333	0.198961	0.282938	0.989996	Gm28403
ENSMUSG00000019027	5.32227	-0.0222368	0.192566	0.662799	0.989996	Dnah1
ENSMUSG00000117643	0.853032	-0.0222725	0.19903	0.293135	0.989996	Gm9390
ENSMUSG00000020160	120.395	-0.0222729	0.133762	0.810644	0.989996	Meis1
ENSMUSG00000031519	2.76342	-0.0222739	0.197342	0.500187	0.989996	Asb5
ENSMUSG00000028441	5.306	-0.0222753	0.192819	0.661404	0.989996	1110017D15Rik
ENSMUSG00000073985	12.8536	-0.0222912	0.186182	0.740076	0.989996	Gm10602
ENSMUSG00000101832	1.93938	-0.0222941	0.198148	0.425157	0.989996	Gm28982
ENSMUSG00000117496	1.12634	-0.0222947	0.199229	0.243351	0.936019	Gm50042
ENSMUSG00000090024	1.21467	-0.0222968	0.199485	0.280594	0.989996	Gm16350
ENSMUSG00000105093	3.07716	-0.0223092	0.197286	0.460002	0.989996	Gm17815
ENSMUSG00000024334	41.6027	-0.0223448	0.164509	0.817084	0.989996	H2-Oa
ENSMUSG00000081404	5.21971	-0.0223551	0.195084	0.596504	0.989996	Gm15694
ENSMUSG00000049871	417.13	-0.0223708	0.0987961	0.792823	0.989996	Nlrc3
ENSMUSG00000085573	0.772395	-0.0223709	0.199627	0.210019	0.873063	Gm15418
ENSMUSG00000034209	3.87952	-0.0223718	0.196375	0.55104	0.989996	Rasl10a
ENSMUSG00000023150	2820.55	-0.0223751	0.102945	0.793361	0.989996	Ivns1abp
ENSMUSG00000018770	4724.84	-0.0223771	0.0949233	0.851785	0.989996	Atp5g3
ENSMUSG00000029168	9.61746	-0.022378	0.193617	0.652411	0.989996	Dpysl5
ENSMUSG00000116640	4.03315	-0.0223972	0.194446	0.614208	0.989996	Gm8670
ENSMUSG00000091363	3.58634	-0.0224349	0.196177	0.563565	0.989996	Gm7701
ENSMUSG00000116919	3.12301	-0.0224366	0.195874	0.573838	0.989996	Gm17809
ENSMUSG00000029832	1.10442	-0.0224431	0.199641	0.2104	0.873681	Nfe2l3
ENSMUSG00000098559	5.72106	-0.0224535	0.191861	0.672253	0.989996	Gm15013
ENSMUSG00000038481	624.422	-0.0224557	0.105911	0.802214	0.989996	Cdk19
ENSMUSG00000036244	2.75892	-0.0224585	0.198037	0.429914	0.989996	Tbc1d21
ENSMUSG00000117069	1.59986	-0.0224669	0.19802	0.418648	0.989996	Gm49894
ENSMUSG00000020268	39.6263	-0.0224754	0.172085	0.806515	0.989996	Lyrm7
ENSMUSG00000104675	0.81856	-0.0224915	0.199721	0.179687	0.805459	Gm43689
ENSMUSG00000031196	11.0818	-0.0224928	0.190497	0.70135	0.989996	F8
ENSMUSG00000044005	11.4885	-0.0224965	0.185918	0.74344	0.989996	Gls2
ENSMUSG00000113238	7.30024	-0.0225109	0.193226	0.658783	0.989996	Gm47251
ENSMUSG00000046793	11.0942	-0.0225145	0.187764	0.725098	0.989996	Gpr61
ENSMUSG00000104646	1.34301	-0.0225191	0.19872	0.314973	0.989996	Gm9173
ENSMUSG00000049491	0.986444	-0.0225384	0.19913	0.255133	0.958378	Slc36a3
ENSMUSG00000117578	1.12092	-0.0225419	0.19847	0.38222	0.989996	Rpsa-ps8
ENSMUSG00000048065	1.42163	-0.0225429	0.198842	0.328059	0.989996	Cyb5r2
ENSMUSG00000111186	0.834774	-0.0225608	0.199501	0.276381	0.989996	Gm48135
ENSMUSG00000006920	745.903	-0.0225666	0.0948394	0.775046	0.989996	Ezh1
ENSMUSG00000104891	1.99857	-0.0225716	0.198697	0.347757	0.989996	2510017J16Rik
ENSMUSG00000114279	2.21268	-0.0225773	0.199411	0.351823	0.989996	H2bc14
ENSMUSG00000108060	0.678214	-0.0225925	0.199607	0.231927	0.915592	4921529L05Rik
ENSMUSG00000070167	1.87904	-0.0226044	0.198024	0.446531	0.989996	Snora57
ENSMUSG00000033943	1317.93	-0.0226044	0.141441	0.808895	0.989996	Mga
ENSMUSG00000026643	928.133	-0.0226058	0.0839336	0.758465	0.989996	Nmt2
ENSMUSG00000023938	636.469	-0.0226141	0.0867471	0.74897	0.989996	Aars2
ENSMUSG00000074052	5.62612	-0.0226209	0.194178	0.627133	0.989996	BC048644
ENSMUSG00000075053	32.0263	-0.0226228	0.168747	0.818942	0.989996	Vdac3-ps1
ENSMUSG00000082361	4.75068	-0.0226239	0.196881	0.527961	0.989996	Btc
ENSMUSG00000018845	2.21714	-0.0226307	0.197022	0.499219	0.989996	Unc45b
ENSMUSG00000054414	1528.82	-0.0226308	0.0805546	0.762183	0.989996	Slc30a7
ENSMUSG00000026568	596.821	-0.0226455	0.125897	0.811445	0.989996	Mpc2
ENSMUSG00000034675	14.2256	-0.0226643	0.185635	0.716365	0.989996	Dbn1
ENSMUSG00000086526	9.53433	-0.0226665	0.193577	0.64323	0.989996	Gm12762
ENSMUSG00000071893	2.3056	-0.0226687	0.197411	0.483144	0.989996	Vmn1r4
ENSMUSG00000085487	1.86019	-0.0226916	0.198246	0.423652	0.989996	Gm15654
ENSMUSG00000084186	1.03131	-0.0226968	0.198879	0.325701	0.989996	Rpl36-ps10
ENSMUSG00000062661	1.77031	-0.0226978	0.196863	0.51128	0.989996	Ncs1
ENSMUSG00000084265	0.977992	-0.0227012	0.198854	0.323015	0.989996	Gm14541
ENSMUSG00000001847	5208.63	-0.0227039	0.0722763	0.77299	0.989996	Rac1
ENSMUSG00000113010	0.680941	-0.0227065	0.19976	0.173632	0.791322	Gm34084
ENSMUSG00000024735	3106.16	-0.0227188	0.0715596	0.741432	0.989996	Prpf19
ENSMUSG00000116234	1.39839	-0.0227215	0.199123	0.28068	0.989996	Gm49550
ENSMUSG00000087135	16.41	-0.0227738	0.184042	0.754465	0.989996	Gm16096
ENSMUSG00000090327	2.6424	-0.0227777	0.196813	0.52023	0.989996	Gm17111
ENSMUSG00000118241	23.453	-0.0227901	0.173747	0.782988	0.989996	Gm5824
ENSMUSG00000085376	5.58396	-0.0227987	0.193694	0.640363	0.989996	Gm14508
ENSMUSG00000082676	0.916938	-0.0228004	0.198721	0.353824	0.989996	Gm11843
ENSMUSG00000090105	1.29286	-0.0228042	0.199414	0.216328	0.885391	Gm15890
ENSMUSG00000029713	4812.94	-0.0228069	0.105115	0.742951	0.989996	Gnb2
ENSMUSG00000081768	0.573189	-0.0228187	0.199564	0.253089	0.955405	Gm12755
ENSMUSG00000064550	1.10946	-0.0228225	0.199759	0.177607	0.801151	Gm24623
ENSMUSG00000116562	1.07251	-0.0228236	0.199058	0.278707	0.989996	Gm46542
ENSMUSG00000056174	0.749099	-0.0228239	0.199565	0.258629	0.965631	Col8a2
ENSMUSG00000050538	98.4549	-0.0228261	0.138315	0.81718	0.989996	B230217C12Rik
ENSMUSG00000053821	2.85336	-0.0228456	0.197301	0.49997	0.989996	Gm9922
ENSMUSG00000046057	8.07451	-0.0228483	0.193812	0.641446	0.989996	Gm15428
ENSMUSG00000031461	2.95846	-0.0228536	0.198242	0.419632	0.989996	Myom2
ENSMUSG00000117988	3.01749	-0.0228652	0.197514	0.473222	0.989996	Gm8663
ENSMUSG00000044156	0.97947	-0.0228997	0.199545	0.272383	0.987835	Hepacam2
ENSMUSG00000028389	1.03437	-0.0229131	0.199082	0.280739	0.989996	Zfp37
ENSMUSG00000030854	12.2496	-0.0229176	0.185148	0.719641	0.989996	Ptpn5
ENSMUSG00000104184	0.834727	-0.0229447	0.199557	0.274739	0.989996	Gm37818
ENSMUSG00000054203	5.00077	-0.0229554	0.191723	0.663617	0.989996	Ifi205
ENSMUSG00000103976	3.77146	-0.0229582	0.194852	0.614562	0.989996	Gm37677
ENSMUSG00000031928	1014.74	-0.0229637	0.0818968	0.755537	0.989996	Mre11a
ENSMUSG00000071553	3.49784	-0.0229698	0.19673	0.524775	0.989996	Cpa2
ENSMUSG00000086213	38.3174	-0.022983	0.165027	0.805329	0.989996	A330040F15Rik
ENSMUSG00000082549	1.97412	-0.0229898	0.197175	0.494846	0.989996	Gm14813
ENSMUSG00000063166	1.02436	-0.0229899	0.199244	0.260073	0.968155	Gm5449
ENSMUSG00000094090	21.2792	-0.022993	0.178719	0.769062	0.989996	Gm8494
ENSMUSG00000060166	8.3881	-0.0230039	0.190209	0.695712	0.989996	Zdhhc8
ENSMUSG00000086442	1.10622	-0.0230091	0.198916	0.319657	0.989996	Gm11722
ENSMUSG00000083474	2.43045	-0.0230135	0.196394	0.541461	0.989996	Gm15267
ENSMUSG00000019789	0.708294	-0.0230157	0.199601	0.249614	0.949151	Hey2
ENSMUSG00000046873	1020.53	-0.0230188	0.110909	0.801114	0.989996	Mbtps2
ENSMUSG00000029915	1103.69	-0.0230229	0.105272	0.749763	0.989996	Clec5a
ENSMUSG00000097167	2.50339	-0.0230263	0.1979	0.45399	0.989996	Gm16740
ENSMUSG00000066180	2.67691	-0.0230302	0.19622	0.55603	0.989996	Gm10155
ENSMUSG00000111228	0.562212	-0.0230371	0.199691	0.211261	0.875297	Gm48789
ENSMUSG00000112756	2.55324	-0.0230378	0.197549	0.466767	0.989996	Gm48014
ENSMUSG00000027942	235.399	-0.0230399	0.125797	0.811078	0.989996	4933434E20Rik
ENSMUSG00000028256	467.497	-0.0230532	0.0890604	0.781731	0.989996	Odf2l
ENSMUSG00000109811	1.17485	-0.0230618	0.199289	0.224514	0.901351	Tpt1-ps4
ENSMUSG00000111012	0.633812	-0.0230634	0.199811	0.167189	0.77514	Gm7588
ENSMUSG00000058793	2162.24	-0.023064	0.0698967	0.689763	0.989996	Cds2
ENSMUSG00000049751	17.6745	-0.0230688	0.179597	0.764555	0.989996	Rpl36al
ENSMUSG00000094320	13.9742	-0.0230692	0.189708	0.708369	0.989996	Chchd2-ps
ENSMUSG00000114251	38.9388	-0.0230758	0.174513	0.785273	0.989996	Tmed10-ps
ENSMUSG00000034245	15.0721	-0.0230832	0.184404	0.751815	0.989996	Hdac11
ENSMUSG00000025199	1628.14	-0.023094	0.0841751	0.765933	0.989996	Chuk
ENSMUSG00000020876	490.353	-0.0230982	0.0867514	0.754701	0.989996	Snx11
ENSMUSG00000103986	3.32706	-0.0230998	0.195959	0.581279	0.989996	Gm5539
ENSMUSG00000115010	0.742693	-0.0231059	0.199104	0.264778	0.975494	Gm20150
ENSMUSG00000082550	4.56341	-0.0231079	0.19208	0.671788	0.989996	Gm12344
ENSMUSG00000108714	7.53843	-0.0231298	0.194106	0.630575	0.989996	Gm21057
ENSMUSG00000059995	2263.01	-0.0231339	0.0601271	0.706617	0.989996	Atxn7l3
ENSMUSG00000091004	2.97755	-0.0231423	0.19684	0.532314	0.989996	Gm6872
ENSMUSG00000023886	1.45504	-0.023189	0.198408	0.385107	0.989996	Smoc2
ENSMUSG00000032725	3.6052	-0.0231991	0.196872	0.518792	0.989996	Folr2
ENSMUSG00000085434	0.940554	-0.0232056	0.199872	0.151767	0.736811	Gm11725
ENSMUSG00000019874	2.69264	-0.0232097	0.196083	0.526883	0.989996	Fabp7
ENSMUSG00000043019	1351.38	-0.0232113	0.124179	0.834396	0.989996	Edem3
ENSMUSG00000022956	103.588	-0.0232307	0.155712	0.809498	0.989996	Atp5o
ENSMUSG00000029597	2.61881	-0.0232414	0.195613	0.574799	0.989996	Sds
ENSMUSG00000022974	788.006	-0.0232453	0.105935	0.793769	0.989996	Paxbp1
ENSMUSG00000026611	3.33166	-0.0232475	0.196891	0.505617	0.989996	Spata17
ENSMUSG00000089940	41.1235	-0.0232492	0.163567	0.825516	0.989996	Gm4117
ENSMUSG00000107145	1.49815	-0.0232608	0.198248	0.407147	0.989996	Gm43442
ENSMUSG00000082585	99.9105	-0.0232706	0.148699	0.813726	0.989996	Gm15387
ENSMUSG00000024427	8.62035	-0.0232724	0.189195	0.693036	0.989996	Spry4
ENSMUSG00000113725	0.713121	-0.0232917	0.199824	0.171259	0.785414	Gm48358
ENSMUSG00000078289	1.47678	-0.0233113	0.198413	0.394153	0.989996	Gm10923
ENSMUSG00000092569	8.26074	-0.0233128	0.190891	0.679371	0.989996	Gm20544
ENSMUSG00000025083	1.58794	-0.0233157	0.199606	0.271058	0.985708	Afap1l2
ENSMUSG00000037373	2946.53	-0.0233334	0.073537	0.734539	0.989996	Ctbp1
ENSMUSG00000032059	608.819	-0.0233359	0.0776552	0.755442	0.989996	Alg9
ENSMUSG00000065360	0.954718	-0.0233432	0.199711	0.22112	0.894093	Gm24412
ENSMUSG00000086873	1.754	-0.0233683	0.198314	0.400184	0.989996	Gm15672
ENSMUSG00000098021	8.51107	-0.0233692	0.19083	0.693523	0.989996	Gm9522
ENSMUSG00000089800	6.70628	-0.0234121	0.193812	0.625595	0.989996	Rps19-ps10
ENSMUSG00000020056	436.511	-0.0234153	0.112537	0.795224	0.989996	Washc3
ENSMUSG00000025971	211.84	-0.0234311	0.11524	0.801612	0.989996	Maip1
ENSMUSG00000052751	332.44	-0.0234395	0.0817595	0.743702	0.989996	Repin1
ENSMUSG00000039809	1.99336	-0.0234414	0.198842	0.328607	0.989996	Gabbr2
ENSMUSG00000031633	5502.39	-0.0234518	0.0965461	0.834596	0.989996	Slc25a4
ENSMUSG00000098207	2.35641	-0.0234532	0.196031	0.549882	0.989996	Arl14
ENSMUSG00000116131	0.886802	-0.0234648	0.199776	0.200015	0.85337	Gm49506
ENSMUSG00000014164	3.01211	-0.0234727	0.19824	0.408747	0.989996	Klhl3
ENSMUSG00000082362	0.938179	-0.0234751	0.199664	0.245842	0.940748	Gm5187
ENSMUSG00000098184	1.4948	-0.0234755	0.198552	0.3777	0.989996	Gm27011
ENSMUSG00000020900	1151.06	-0.0234796	0.117256	0.790511	0.989996	Myh10
ENSMUSG00000001134	55.7649	-0.0234818	0.161185	0.798192	0.989996	Uxt
ENSMUSG00000018451	0.973039	-0.023483	0.19965	0.250824	0.951483	6330403K07Rik
ENSMUSG00000117563	0.837387	-0.0234838	0.19976	0.212651	0.877164	Gm7575
ENSMUSG00000087497	27.2933	-0.0234897	0.171581	0.78335	0.989996	2810001G20Rik
ENSMUSG00000026565	372.489	-0.0235112	0.158665	0.813299	0.989996	Pou2f1
ENSMUSG00000022440	7.70818	-0.0235115	0.193605	0.642028	0.989996	C1qtnf6
ENSMUSG00000044330	13.1857	-0.02352	0.185768	0.748292	0.989996	Gm9790
ENSMUSG00000036305	158.496	-0.0235358	0.162366	0.801155	0.989996	Rpl39-ps
ENSMUSG00000068629	3.50177	-0.0235462	0.19591	0.555326	0.989996	Gm6155
ENSMUSG00000081691	1.43275	-0.0235485	0.198423	0.384032	0.989996	Gm11965
ENSMUSG00000083964	6.94674	-0.023554	0.193425	0.646203	0.989996	Gm14122
ENSMUSG00000002250	949.119	-0.023557	0.127462	0.826479	0.989996	Ppard
ENSMUSG00000081289	8.94202	-0.0235584	0.191452	0.669317	0.989996	Gm14857
ENSMUSG00000085949	143.331	-0.0235605	0.145331	0.812129	0.989996	Gm14275
ENSMUSG00000113584	1.83617	-0.0235658	0.198858	0.323836	0.989996	Gm46355
ENSMUSG00000111621	0.979799	-0.0235692	0.199132	0.296328	0.989996	Gm7802
ENSMUSG00000082296	1.46349	-0.02357	0.197855	0.447111	0.989996	Gm11450
ENSMUSG00000039787	53.2901	-0.023587	0.171006	0.786742	0.989996	Cercam
ENSMUSG00000092223	2.4382	-0.0235956	0.195978	0.556164	0.989996	Gm19807
ENSMUSG00000115767	6.39057	-0.0235971	0.195044	0.587072	0.989996	Gm10366
ENSMUSG00000081715	6.92733	-0.0236061	0.191058	0.672754	0.989996	Rps11-ps3
ENSMUSG00000090191	23.71	-0.0236085	0.183521	0.750406	0.989996	9230105E05Rik
ENSMUSG00000066626	4.09991	-0.0236104	0.194612	0.603374	0.989996	Gm5121
ENSMUSG00000005125	3522.64	-0.023617	0.125806	0.804177	0.989996	Ndrg1
ENSMUSG00000026798	208.095	-0.023632	0.124496	0.794309	0.989996	Coq4
ENSMUSG00000068579	12.1598	-0.0236333	0.189393	0.691557	0.989996	Rpl7a-ps3
ENSMUSG00000058396	2.0995	-0.023637	0.198132	0.426439	0.989996	Gpr182
ENSMUSG00000055024	3541.65	-0.0236505	0.153729	0.883633	0.989996	Ep300
ENSMUSG00000083305	2.20514	-0.0236649	0.197845	0.452608	0.989996	Gm13315
ENSMUSG00000005983	36.3893	-0.0236708	0.176738	0.771739	0.989996	1700037C18Rik
ENSMUSG00000035394	2.03482	-0.0236722	0.198331	0.425622	0.989996	Cfap53
ENSMUSG00000070883	54.4841	-0.0236767	0.149799	0.809985	0.989996	Ccdc173
ENSMUSG00000036186	1.03989	-0.0236816	0.199652	0.265319	0.976719	Dipk1b
ENSMUSG00000034917	132.85	-0.0237074	0.143694	0.812429	0.989996	Tjp3
ENSMUSG00000069014	4.46635	-0.0237085	0.193944	0.619321	0.989996	Gm5641
ENSMUSG00000021578	549.869	-0.0237097	0.0908444	0.757511	0.989996	Ccdc127
ENSMUSG00000038267	2.27067	-0.0237214	0.198061	0.388996	0.989996	Slc22a23
ENSMUSG00000066724	7.26189	-0.0237323	0.193284	0.638789	0.989996	Gm10175
ENSMUSG00000079915	1.11534	-0.0237412	0.19987	0.17959	0.80513	Gm16073
ENSMUSG00000093384	4.61871	-0.0237653	0.194719	0.59664	0.989996	Gm20689
ENSMUSG00000097104	1.16872	-0.0237684	0.199662	0.263566	0.973593	Gm26579
ENSMUSG00000021714	104.184	-0.0237884	0.156097	0.805592	0.989996	Cenpk
ENSMUSG00000117579	1.13417	-0.0237967	0.199758	0.232972	0.917667	Gm50023
ENSMUSG00000049439	753.075	-0.0237967	0.0863741	0.743968	0.989996	Cyp20a1
ENSMUSG00000107020	1.73337	-0.0238069	0.197938	0.435911	0.989996	Gm6051
ENSMUSG00000041716	48.7189	-0.0238141	0.167517	0.7914	0.989996	Gm20604
ENSMUSG00000031962	1.19557	-0.0238269	0.198972	0.319096	0.989996	Cdh15
ENSMUSG00000025735	29.7622	-0.0238325	0.169103	0.796647	0.989996	Rhbdl1
ENSMUSG00000107788	9.08885	-0.0238387	0.190667	0.676445	0.989996	Gm6266
ENSMUSG00000108382	12.6886	-0.0238432	0.184475	0.733857	0.989996	4930448A20Rik
ENSMUSG00000077711	13.4712	-0.0238515	0.188477	0.71346	0.989996	AF357399
ENSMUSG00000109675	1.99762	-0.0238515	0.198072	0.431117	0.989996	Nxpe1-ps
ENSMUSG00000040987	0.879471	-0.0238756	0.199804	0.206506	0.866044	Mill2
ENSMUSG00000040128	2457.68	-0.0238843	0.105323	0.797718	0.989996	Pnrc1
ENSMUSG00000026774	1.62961	-0.0238867	0.199247	0.261782	0.97139	Potegl
ENSMUSG00000067851	3363.56	-0.0238876	0.113492	0.777103	0.989996	Arfgef1
ENSMUSG00000103759	1.57786	-0.0238966	0.199206	0.255752	0.959567	Btf3-ps12
ENSMUSG00000094111	1.99332	-0.0238991	0.197982	0.441931	0.989996	Nutf2-ps2
ENSMUSG00000081575	6.12979	-0.0239113	0.19461	0.599618	0.989996	Gm12090
ENSMUSG00000095493	1.04812	-0.023912	0.199865	0.190826	0.833554	A630023A22Rik
ENSMUSG00000085637	2.87834	-0.0239181	0.197594	0.472924	0.989996	1700048M11Rik
ENSMUSG00000082095	2.04679	-0.0239273	0.198506	0.417087	0.989996	Gm11991
ENSMUSG00000026017	94.0588	-0.0239603	0.140163	0.800464	0.989996	Carf
ENSMUSG00000024191	624.7	-0.0239685	0.109919	0.794199	0.989996	Bnip1
ENSMUSG00000098009	13.7425	-0.023977	0.189415	0.697519	0.989996	Gm5597
ENSMUSG00000084177	0.920484	-0.0239959	0.199151	0.265686	0.977084	Gm13508
ENSMUSG00000086255	1.3391	-0.0240174	0.199506	0.235575	0.921858	Gm11534
ENSMUSG00000109853	1.86661	-0.0240207	0.198828	0.348999	0.989996	Gm33045
ENSMUSG00000063406	2327.32	-0.0240257	0.0983109	0.755961	0.989996	Tmed5
ENSMUSG00000001082	1142.89	-0.0240328	0.0814079	0.732854	0.989996	Mfsd10
ENSMUSG00000020287	75.7425	-0.0240541	0.138035	0.814438	0.989996	Mpg
ENSMUSG00000097746	3.07733	-0.0240757	0.196142	0.542577	0.989996	Gm6225
ENSMUSG00000097662	1.14168	-0.024123	0.199022	0.292158	0.989996	Gm2093
ENSMUSG00000041754	131.93	-0.0241296	0.129731	0.801482	0.989996	Trem3
ENSMUSG00000102425	16.8401	-0.0241771	0.180138	0.748268	0.989996	Gm26616
ENSMUSG00000106149	1.0908	-0.0242181	0.199746	0.242086	0.932955	Gm43430
ENSMUSG00000080902	5.82724	-0.0242283	0.192619	0.651423	0.989996	Ywhaq-ps3
ENSMUSG00000062704	2.01855	-0.0242306	0.197618	0.460246	0.989996	9430002A10Rik
ENSMUSG00000042271	1006.38	-0.0242345	0.0977996	0.765268	0.989996	Nxt2
ENSMUSG00000084067	11.2799	-0.0242661	0.185804	0.717135	0.989996	Gm14269
ENSMUSG00000024136	6.48239	-0.0242927	0.190811	0.675266	0.989996	Dnase1l2
ENSMUSG00000003436	0.899074	-0.0242937	0.199769	0.235413	0.921563	Dll3
ENSMUSG00000005089	1.90855	-0.0242946	0.198794	0.350086	0.989996	Slc1a2
ENSMUSG00000040957	2.57906	-0.0242954	0.198297	0.411308	0.989996	Cables1
ENSMUSG00000114995	20.1374	-0.0243063	0.180845	0.76821	0.989996	Gm49284
ENSMUSG00000020537	1579.79	-0.0243149	0.0740537	0.744117	0.989996	Drg2
ENSMUSG00000029467	10778.2	-0.0243182	0.089138	0.899902	0.989996	Atp2a2
ENSMUSG00000023235	76.9706	-0.0243227	0.138214	0.779774	0.989996	Ccl25
ENSMUSG00000104361	3.0469	-0.024329	0.19646	0.530299	0.989996	Gm38080
ENSMUSG00000106959	2.91908	-0.0243434	0.197615	0.47178	0.989996	Gm42548
ENSMUSG00000028992	165.277	-0.0243438	0.113447	0.794429	0.989996	Nmnat1
ENSMUSG00000082835	0.74657	-0.0243566	0.19998	0.165632	0.772062	Gm13118
ENSMUSG00000074357	3.96629	-0.024363	0.195665	0.557642	0.989996	AA386476
ENSMUSG00000117249	1.50938	-0.0243638	0.198511	0.381742	0.989996	Gm46577
ENSMUSG00000073716	1.17358	-0.0243882	0.199426	0.229398	0.910213	Gm13241
ENSMUSG00000037577	1.48518	-0.0243964	0.199025	0.327056	0.989996	Ephx3
ENSMUSG00000046707	2414.47	-0.0243984	0.065517	0.70333	0.989996	Csnk2a2
ENSMUSG00000086789	0.703913	-0.0244286	0.199886	0.198479	0.850166	Lyrm7os
ENSMUSG00000084127	1.44957	-0.0244324	0.199211	0.266741	0.979177	Gm13169
ENSMUSG00000100351	5.45746	-0.024433	0.194515	0.602527	0.989996	Gm7867
ENSMUSG00000053178	11.9533	-0.0244562	0.188327	0.698821	0.989996	Mterf1b
ENSMUSG00000097203	19.351	-0.0244596	0.176432	0.760086	0.989996	4732419C18Rik
ENSMUSG00000013562	31.5191	-0.0244613	0.177777	0.761754	0.989996	4833413E03Rik
ENSMUSG00000028468	736.466	-0.0244809	0.0882979	0.733392	0.989996	Rgp1
ENSMUSG00000053687	26.8802	-0.0244883	0.181336	0.748192	0.989996	Dpep2
ENSMUSG00000041548	1.77376	-0.0244947	0.198808	0.369002	0.989996	Hspb8
ENSMUSG00000022617	9.36171	-0.0245004	0.190021	0.682183	0.989996	Chkb
ENSMUSG00000025204	898.694	-0.0245172	0.133186	0.812077	0.989996	Ndufb8
ENSMUSG00000029782	1106.4	-0.0245321	0.0869348	0.725433	0.989996	Tmem209
ENSMUSG00000091412	2.29171	-0.0245418	0.198146	0.414876	0.989996	Gm2895
ENSMUSG00000081924	1.90362	-0.0245524	0.197376	0.464838	0.989996	Gm11191
ENSMUSG00000031762	12.8545	-0.0245704	0.187152	0.70376	0.989996	Mt2
ENSMUSG00000040189	26.5627	-0.0245813	0.173829	0.767596	0.989996	Odad1
ENSMUSG00000023902	1.67735	-0.0245852	0.198836	0.345537	0.989996	Zscan10
ENSMUSG00000081504	1.89111	-0.0245876	0.197369	0.446977	0.989996	Gm12508
ENSMUSG00000034345	946.338	-0.0246106	0.125479	0.777863	0.989996	Gtf2h5
ENSMUSG00000021967	1020.34	-0.024611	0.125582	0.761961	0.989996	Mrpl57
ENSMUSG00000096967	1.26077	-0.0246388	0.199858	0.220959	0.894074	Gm26621
ENSMUSG00000115486	1.46338	-0.0246391	0.199239	0.278819	0.989996	Gm49017
ENSMUSG00000003662	1148.04	-0.0246443	0.088162	0.751637	0.989996	Ciao1
ENSMUSG00000098123	12.8721	-0.0246466	0.189496	0.685438	0.989996	Gm4518
ENSMUSG00000034041	1279.24	-0.0246644	0.114545	0.790598	0.989996	Lyl1
ENSMUSG00000084224	1.89753	-0.0246769	0.198692	0.369716	0.989996	Gm12337
ENSMUSG00000087239	0.791682	-0.0246825	0.199908	0.196684	0.845313	Btf3-ps2
ENSMUSG00000006471	188.546	-0.0246893	0.125469	0.799152	0.989996	Ndor1
ENSMUSG00000118059	9.31161	-0.0246935	0.191132	0.662489	0.989996	Gm6975
ENSMUSG00000022965	1814.98	-0.0246975	0.0602521	0.690231	0.989996	Ifngr2
ENSMUSG00000006538	3.98966	-0.0247015	0.195381	0.580774	0.989996	Ihh
ENSMUSG00000063129	13.8968	-0.0247061	0.189573	0.681381	0.989996	Aldoart2
ENSMUSG00000083086	5.39186	-0.0247069	0.193353	0.621991	0.989996	Gm15531
ENSMUSG00000036114	337.635	-0.0247078	0.131275	0.800591	0.989996	Rpp25l
ENSMUSG00000056219	1.85197	-0.0247117	0.198292	0.402173	0.989996	Tmem229b-ps
ENSMUSG00000097497	2.20027	-0.0247186	0.197543	0.463779	0.989996	Gm26652
ENSMUSG00000109448	5.3064	-0.0247214	0.194049	0.601455	0.989996	Gm45224
ENSMUSG00000001021	1.71451	-0.0247243	0.198973	0.323504	0.989996	S100a3
ENSMUSG00000021135	1.61047	-0.0247328	0.198968	0.311808	0.989996	Slc10a1
ENSMUSG00000040891	1.14975	-0.0247366	0.199459	0.22475	0.901601	Foxa3
ENSMUSG00000046971	1.66933	-0.0247416	0.199392	0.237127	0.924917	Pla2g4f
ENSMUSG00000033510	4.00129	-0.024755	0.194942	0.580685	0.989996	Otud7a
ENSMUSG00000052368	2.48591	-0.0247589	0.197424	0.470209	0.989996	Gm9873
ENSMUSG00000092187	15.9993	-0.0247619	0.180387	0.75299	0.989996	Gm20457
ENSMUSG00000046410	1291.06	-0.0247718	0.0971804	0.754295	0.989996	Kcnk6
ENSMUSG00000054320	4.3568	-0.0247949	0.196885	0.510945	0.989996	Lrrc36
ENSMUSG00000019437	71.5729	-0.0248077	0.157701	0.789259	0.989996	Tlcd1
ENSMUSG00000032595	1.61405	-0.0248213	0.198755	0.354742	0.989996	Cdhr4
ENSMUSG00000086324	2.37647	-0.0248294	0.197051	0.490328	0.989996	Gm15564
ENSMUSG00000102691	7.39271	-0.0248544	0.190314	0.683641	0.989996	Gm37780
ENSMUSG00000116847	0.724898	-0.0248647	0.199548	0.230599	0.91282	Gm30251
ENSMUSG00000049658	967.638	-0.0248694	0.142085	0.801082	0.989996	Bdp1
ENSMUSG00000058587	2725.71	-0.0248857	0.0892562	0.753436	0.989996	Tmod3
ENSMUSG00000102908	1.23953	-0.0248889	0.199445	0.250887	0.951483	Gm7558
ENSMUSG00000026374	3210.79	-0.024892	0.0688506	0.694434	0.989996	Tsn
ENSMUSG00000091695	1.68809	-0.0248945	0.198074	0.422663	0.989996	Gm17669
ENSMUSG00000021494	871.947	-0.0248967	0.0824091	0.725596	0.989996	Ddx41
ENSMUSG00000105228	1.61674	-0.0249068	0.19837	0.393074	0.989996	Gm43340
ENSMUSG00000063415	8.57505	-0.0249321	0.194447	0.605318	0.989996	Cyp26b1
ENSMUSG00000102775	1.12996	-0.0249427	0.199349	0.269613	0.983439	Gm38160
ENSMUSG00000022849	83.8063	-0.0249488	0.150852	0.798152	0.989996	Hspbap1
ENSMUSG00000118302	1.56553	-0.0249504	0.199017	0.310601	0.989996	Gm31300
ENSMUSG00000113308	4.40622	-0.024954	0.196626	0.522612	0.989996	Gm48445
ENSMUSG00000112252	1.91277	-0.0249554	0.197429	0.461809	0.989996	Gm32802
ENSMUSG00000014791	31.6657	-0.0249625	0.167107	0.783533	0.989996	Elmo3
ENSMUSG00000065089	2.78916	-0.0249989	0.198737	0.357843	0.989996	Gm26493
ENSMUSG00000102097	3.65836	-0.0250089	0.196732	0.517126	0.989996	A930006L05Rik
ENSMUSG00000097189	1.97312	-0.0250134	0.198757	0.35549	0.989996	Gm26594
ENSMUSG00000031537	2103.6	-0.0250193	0.058766	0.660077	0.989996	Ikbkb
ENSMUSG00000080718	1.65191	-0.0250298	0.198535	0.37531	0.989996	Gm8019
ENSMUSG00000043953	937.585	-0.0250388	0.106898	0.761913	0.989996	Ccrl2
ENSMUSG00000043388	2.24538	-0.0250463	0.197208	0.479231	0.989996	Tmem130
ENSMUSG00000067767	0.850754	-0.0250499	0.19973	0.201559	0.856527	Clec4b2
ENSMUSG00000059422	124.683	-0.0250538	0.145186	0.730472	0.989996	Gm8116
ENSMUSG00000097309	0.942068	-0.0250549	0.199882	0.237873	0.926422	Gm17249
ENSMUSG00000091896	1352.74	-0.0250571	0.078243	0.715381	0.989996	Ube2d2a
ENSMUSG00000021572	131.612	-0.0250619	0.143146	0.832798	0.989996	Cep72
ENSMUSG00000067719	44.4081	-0.0250672	0.169286	0.779474	0.989996	Gm10221
ENSMUSG00000108783	3.44568	-0.0250828	0.194879	0.575845	0.989996	Gm36546
ENSMUSG00000033458	153.561	-0.0250842	0.138039	0.799723	0.989996	Fan1
ENSMUSG00000010825	0.831751	-0.0250892	0.199948	0.205724	0.86486	Grid2ip
ENSMUSG00000099719	1.89559	-0.0250925	0.198625	0.375895	0.989996	Gm28802
ENSMUSG00000026837	2.29118	-0.0251001	0.196863	0.496606	0.989996	Col5a1
ENSMUSG00000039001	7000.41	-0.0251151	0.131125	0.780803	0.989996	Rps21
ENSMUSG00000083083	1.69822	-0.0251245	0.199847	0.208572	0.870168	Gm15382
ENSMUSG00000025279	2.91206	-0.0251437	0.196456	0.521815	0.989996	Dnase1l3
ENSMUSG00000030269	1851.41	-0.0251696	0.0614413	0.670195	0.989996	Mtmr14
ENSMUSG00000033855	228.878	-0.0251698	0.151499	0.803533	0.989996	Ston1
ENSMUSG00000033762	646.261	-0.0251854	0.104994	0.754289	0.989996	Recql4
ENSMUSG00000036273	1326.51	-0.0252264	0.124323	0.79673	0.989996	Lrrk2
ENSMUSG00000031197	1051.21	-0.0252383	0.104207	0.773034	0.989996	Vbp1
ENSMUSG00000058463	0.693999	-0.0252646	0.20009	0.162953	0.766711	Gm5471
ENSMUSG00000105901	7.32732	-0.0252737	0.192204	0.640349	0.989996	Gm7291
ENSMUSG00000032171	1693.51	-0.0252774	0.0993946	0.765537	0.989996	Pin1
ENSMUSG00000109697	1.44599	-0.0253404	0.199884	0.241472	0.932429	Gm34030
ENSMUSG00000048537	814.006	-0.0253425	0.0998553	0.736091	0.989996	Phldb1
ENSMUSG00000038602	7.26484	-0.0253438	0.191625	0.644255	0.989996	Slc35f1
ENSMUSG00000085107	0.824702	-0.0253521	0.200192	0.155398	0.747285	Gm4764
ENSMUSG00000033740	175.507	-0.0253628	0.125788	0.791593	0.989996	St18
ENSMUSG00000097443	0.980112	-0.0253666	0.199879	0.175436	0.796107	Gm17529
ENSMUSG00000117710	2.4318	-0.0253682	0.197228	0.478217	0.989996	Gm10817
ENSMUSG00000074220	136.096	-0.0253706	0.128056	0.794915	0.989996	Zfp382
ENSMUSG00000073145	2.77953	-0.0253792	0.198143	0.425578	0.989996	Gm12000
ENSMUSG00000097997	2.85233	-0.025383	0.19598	0.540482	0.989996	Gm27017
ENSMUSG00000042079	5737.01	-0.0253977	0.0917618	0.753712	0.989996	Hnrnpf
ENSMUSG00000091194	3.27301	-0.0254013	0.19739	0.460178	0.989996	Gm19840
ENSMUSG00000043157	865.081	-0.0254216	0.0920478	0.761761	0.989996	Arl11
ENSMUSG00000118544	3.1639	-0.0254264	0.196372	0.525194	0.989996	Gm53033
ENSMUSG00000044365	0.790255	-0.0254415	0.200111	0.163382	0.767435	Cxxc4
ENSMUSG00000086743	4.26759	-0.0254839	0.19702	0.500776	0.989996	Hnrnpa1l2-ps
ENSMUSG00000055424	1.47471	-0.0255019	0.198647	0.363683	0.989996	Gm9970
ENSMUSG00000081491	8.37951	-0.0255108	0.191389	0.649701	0.989996	Gm12778
ENSMUSG00000030062	10670.6	-0.0255178	0.062327	0.66538	0.989996	Rpn1
ENSMUSG00000031819	713.207	-0.0255273	0.114326	0.785596	0.989996	Emc8
ENSMUSG00000032403	11.0576	-0.0255476	0.185583	0.71188	0.989996	2300009A05Rik
ENSMUSG00000026185	2.29933	-0.0255681	0.198059	0.436258	0.989996	Igfbp5
ENSMUSG00000039021	3.98062	-0.0255756	0.194805	0.580284	0.989996	Ttc16
ENSMUSG00000103827	0.954326	-0.0255771	0.199435	0.261326	0.970451	Gm32950
ENSMUSG00000115801	23.78	-0.0255841	0.17852	0.74527	0.989996	Gm55330
ENSMUSG00000021235	316.421	-0.0255846	0.0964717	0.735577	0.989996	Coq6
ENSMUSG00000056612	5548.77	-0.0255912	0.133444	0.822739	0.989996	Ppp1r14b
ENSMUSG00000083468	0.811303	-0.0255986	0.199622	0.208544	0.870168	Gm9431
ENSMUSG00000086166	1.03946	-0.0256143	0.199934	0.241035	0.931598	Gm14342
ENSMUSG00000091277	7.69223	-0.0256266	0.190012	0.663134	0.989996	Gm1818
ENSMUSG00000103957	2.5274	-0.0256574	0.198232	0.410238	0.989996	Gm10766
ENSMUSG00000080727	18.7732	-0.025659	0.183377	0.722605	0.989996	C920021L13Rik
ENSMUSG00000031068	2223.08	-0.0256688	0.0804244	0.717782	0.989996	Glrx3
ENSMUSG00000081100	3.45058	-0.0256835	0.196743	0.507107	0.989996	Gm14630
ENSMUSG00000104597	2.39363	-0.025686	0.199088	0.300458	0.989996	B230334C09Rik
ENSMUSG00000082023	0.774364	-0.0256862	0.200312	0.110755	0.616569	Gm14407
ENSMUSG00000083627	0.80642	-0.0256913	0.200319	0.113365	0.625226	Gm12502
ENSMUSG00000090369	5.96221	-0.0256998	0.193926	0.598264	0.989996	4933411K16Rik
ENSMUSG00000090150	287.856	-0.0257046	0.0868848	0.739681	0.989996	Acad11
ENSMUSG00000115737	2.69238	-0.025711	0.196537	0.512233	0.989996	Rpl19-ps3
ENSMUSG00000031985	1344.52	-0.0257149	0.0734135	0.746428	0.989996	Gnpat
ENSMUSG00000097016	8.7021	-0.02572	0.190772	0.659841	0.989996	Gm26708
ENSMUSG00000044573	800.266	-0.0257258	0.0948911	0.757886	0.989996	Acp1
ENSMUSG00000103880	10.2918	-0.0257408	0.192057	0.635321	0.989996	Gm37009
ENSMUSG00000042104	30.7142	-0.0257649	0.168181	0.7874	0.989996	Uggt2
ENSMUSG00000080610	1.74072	-0.0257667	0.199398	0.25822	0.964789	Snord110
ENSMUSG00000100481	2.6408	-0.0257674	0.196365	0.52489	0.989996	Gm7114
ENSMUSG00000051329	1885.5	-0.0257773	0.117434	0.782277	0.989996	Nup160
ENSMUSG00000082576	2.75533	-0.0257827	0.197544	0.456872	0.989996	Gm12058
ENSMUSG00000099708	14.5762	-0.0258196	0.188403	0.688864	0.989996	Gm29361
ENSMUSG00000072324	1.2984	-0.0258256	0.198847	0.345236	0.989996	Gm8420
ENSMUSG00000105512	5.13058	-0.0258339	0.193057	0.621958	0.989996	Gm43714
ENSMUSG00000039963	70.1547	-0.025845	0.135856	0.801288	0.989996	Ccdc40
ENSMUSG00000044763	510.999	-0.0258512	0.0941491	0.698322	0.989996	Trmt10c
ENSMUSG00000031605	703.69	-0.0258544	0.0757635	0.659447	0.989996	Klhl2
ENSMUSG00000109372	3.04894	-0.0258689	0.196913	0.474038	0.989996	Gm19410
ENSMUSG00000078607	20.2141	-0.0258851	0.180152	0.734941	0.989996	1810010H24Rik
ENSMUSG00000032988	29.432	-0.0259	0.180766	0.748795	0.989996	Slc16a8
ENSMUSG00000031969	507.055	-0.025905	0.093315	0.750299	0.989996	Acad8
ENSMUSG00000106619	0.784608	-0.0259263	0.200169	0.160672	0.760671	Gm9353
ENSMUSG00000105446	6.59932	-0.0259332	0.193616	0.602809	0.989996	Gm42605
ENSMUSG00000104222	349.482	-0.0259393	0.129446	0.777097	0.989996	Gm7292
ENSMUSG00000095202	5.1293	-0.0259466	0.192953	0.615827	0.989996	Gm6100
ENSMUSG00000113706	1.38796	-0.0259518	0.199136	0.322175	0.989996	Gm47201
ENSMUSG00000024294	1931.99	-0.0259727	0.124171	0.816642	0.989996	Mib1
ENSMUSG00000027309	1133.93	-0.0259905	0.114502	0.800866	0.989996	Dnaaf9
ENSMUSG00000041629	1040.96	-0.0259962	0.115568	0.744483	0.989996	Fam104a
ENSMUSG00000086219	3.11876	-0.0260069	0.197245	0.484521	0.989996	Srrm4os
ENSMUSG00000046440	5.30315	-0.0260084	0.193436	0.614046	0.989996	Gm5564
ENSMUSG00000103419	2.15527	-0.0260095	0.197491	0.460882	0.989996	Gm29808
ENSMUSG00000024388	1.12946	-0.0260378	0.199729	0.221125	0.894093	Myo7b
ENSMUSG00000022023	614.184	-0.0260597	0.0799247	0.709441	0.989996	Wbp4
ENSMUSG00000026354	2.22574	-0.0260747	0.197275	0.469422	0.989996	Lct
ENSMUSG00000086494	12.0842	-0.0260786	0.182374	0.726648	0.989996	2210417A02Rik
ENSMUSG00000097893	6.10897	-0.0260936	0.192702	0.639272	0.989996	1700034P13Rik
ENSMUSG00000098154	2.41262	-0.0260976	0.197495	0.483736	0.989996	Gm5787
ENSMUSG00000069267	1.98405	-0.0261017	0.199248	0.273008	0.988875	H3c2
ENSMUSG00000107501	1.53199	-0.026109	0.198647	0.364183	0.989996	Gm29781
ENSMUSG00000108536	2.82476	-0.026115	0.198112	0.420251	0.989996	Gm45059
ENSMUSG00000114147	1.67959	-0.0261555	0.198644	0.366074	0.989996	Gm18939
ENSMUSG00000012429	158.736	-0.0261568	0.144355	0.790604	0.989996	Mplkip
ENSMUSG00000031691	2296.2	-0.0261627	0.10164	0.753893	0.989996	Tnpo2
ENSMUSG00000082844	0.788252	-0.0261823	0.200159	0.169919	0.782585	Gm13537
ENSMUSG00000033610	249.788	-0.0261831	0.115992	0.763365	0.989996	Pank1
ENSMUSG00000116987	0.95308	-0.026184	0.200164	0.171812	0.786551	Gm49625
ENSMUSG00000049904	22.4964	-0.0261925	0.179023	0.749874	0.989996	Tmem17
ENSMUSG00000071680	0.930143	-0.0261939	0.199787	0.195935	0.844286	Gm7123
ENSMUSG00000101413	1.56376	-0.0262162	0.198805	0.35468	0.989996	Gm29485
ENSMUSG00000080303	1.43526	-0.0262224	0.198844	0.34124	0.989996	Gm12419
ENSMUSG00000092029	19.8409	-0.0262333	0.178049	0.746287	0.989996	Gm9027
ENSMUSG00000085389	4.49778	-0.0262528	0.198395	0.405587	0.989996	1700003M07Rik
ENSMUSG00000082647	1.32055	-0.0262751	0.199445	0.268752	0.981622	Gm14056
ENSMUSG00000105641	1.28144	-0.0262771	0.200073	0.200776	0.854769	Gm5853
ENSMUSG00000024896	1000.25	-0.0262845	0.0805585	0.699116	0.989996	Minpp1
ENSMUSG00000107023	6.43074	-0.0262933	0.194659	0.581243	0.989996	Gm42715
ENSMUSG00000108599	0.743916	-0.0262938	0.200432	0.101526	0.585796	Gm10616
ENSMUSG00000102158	3.98789	-0.0262942	0.194705	0.572786	0.989996	Gm34342
ENSMUSG00000083258	11.0955	-0.0263126	0.189326	0.670546	0.989996	Gm5939
ENSMUSG00000082253	1.68562	-0.0263361	0.198676	0.36323	0.989996	Gm14639
ENSMUSG00000001632	2493.74	-0.0263377	0.081588	0.68251	0.989996	Brpf1
ENSMUSG00000080747	2.23723	-0.0263481	0.198202	0.404545	0.989996	Gm14016
ENSMUSG00000079602	1.96579	-0.0263661	0.198312	0.396913	0.989996	9230102O04Rik
ENSMUSG00000117793	1.85146	-0.026369	0.198648	0.364708	0.989996	Gm5693
ENSMUSG00000037443	670.672	-0.0263708	0.096473	0.718212	0.989996	Cep85
ENSMUSG00000022601	455.615	-0.0263765	0.118671	0.782037	0.989996	Zbtb11
ENSMUSG00000059288	540.209	-0.0263818	0.0943964	0.739142	0.989996	Cdyl
ENSMUSG00000084193	1.95857	-0.0263969	0.199177	0.297427	0.989996	Gm6823
ENSMUSG00000104882	4.58739	-0.0263998	0.194408	0.578812	0.989996	Gm43096
ENSMUSG00000037971	79.7915	-0.026401	0.135386	0.788391	0.989996	1110032A03Rik
ENSMUSG00000110887	1.36103	-0.0264132	0.200016	0.246311	0.941686	Cbx3-ps8
ENSMUSG00000090753	1.48344	-0.0264133	0.198833	0.347194	0.989996	Rpl31-ps4
ENSMUSG00000073485	6.24017	-0.0264261	0.194157	0.587619	0.989996	H3f3aos
ENSMUSG00000029729	405.308	-0.0264386	0.11887	0.77509	0.989996	Zkscan1
ENSMUSG00000002900	2.47963	-0.0264473	0.199384	0.281034	0.989996	Lamb1
ENSMUSG00000117721	1.27378	-0.026465	0.198475	0.377729	0.989996	Gm50221
ENSMUSG00000087674	6.29743	-0.0264673	0.194012	0.593775	0.989996	4930447M23Rik
ENSMUSG00000058745	1.48683	-0.0264711	0.197908	0.442029	0.989996	Gm9174
ENSMUSG00000025407	1.37649	-0.02648	0.200111	0.208461	0.870168	Gli1
ENSMUSG00000112057	7.39085	-0.0264815	0.191937	0.636939	0.989996	Gm21321
ENSMUSG00000014349	3021.06	-0.0265119	0.056016	0.621883	0.989996	Ube2z
ENSMUSG00000027006	3284.46	-0.0265521	0.0730466	0.693708	0.989996	Dnajc10
ENSMUSG00000114557	0.825257	-0.0265717	0.200346	0.141813	0.709317	Gm8345
ENSMUSG00000109274	129.885	-0.026576	0.136362	0.78735	0.989996	Gm45133
ENSMUSG00000029607	11.8071	-0.0265859	0.190287	0.651112	0.989996	Ankrd61
ENSMUSG00000022091	1.3577	-0.026589	0.20013	0.199602	0.852365	Sorbs3
ENSMUSG00000110250	1.30551	-0.0265983	0.199807	0.199865	0.853014	Gm9077
ENSMUSG00000082927	4.12128	-0.0265997	0.195703	0.539403	0.989996	Gm5863
ENSMUSG00000078370	12.4922	-0.0266017	0.189714	0.663773	0.989996	Gm6316
ENSMUSG00000094256	1.05442	-0.0266091	0.199585	0.226789	0.90524	Rpl21-ps7
ENSMUSG00000072576	1.42452	-0.0266353	0.19929	0.300771	0.989996	Gm16020
ENSMUSG00000021282	5892.13	-0.0266354	0.0798427	0.700513	0.989996	Eif5
ENSMUSG00000107549	4.10936	-0.0266404	0.198185	0.408607	0.989996	Gm43961
ENSMUSG00000117089	0.83482	-0.0266434	0.199558	0.251698	0.95294	Gm49914
ENSMUSG00000025316	487.2	-0.026651	0.0931036	0.750785	0.989996	Banp
ENSMUSG00000004371	1.04415	-0.0266611	0.199854	0.210551	0.873875	Il11
ENSMUSG00000106558	2.80812	-0.0266636	0.197681	0.444726	0.989996	Gm5552
ENSMUSG00000034239	1.47917	-0.0267081	0.200296	0.163545	0.767877	Gm884
ENSMUSG00000046240	3.61873	-0.0267154	0.197966	0.444084	0.989996	Hepacam
ENSMUSG00000112711	0.73052	-0.026722	0.200192	0.18948	0.82919	Gm32552
ENSMUSG00000034501	311.542	-0.0267355	0.0861154	0.733653	0.989996	Pcnx4
ENSMUSG00000085523	0.863428	-0.0267375	0.200119	0.209163	0.871891	Gm15945
ENSMUSG00000029633	25.1225	-0.0267535	0.182146	0.721606	0.989996	Gm5578
ENSMUSG00000092090	0.725472	-0.026754	0.200257	0.166994	0.775072	Gm3294
ENSMUSG00000040136	7.97708	-0.0267673	0.191021	0.646115	0.989996	Abcc8
ENSMUSG00000039967	621.071	-0.026769	0.141736	0.783397	0.989996	Zfp292
ENSMUSG00000113701	2.7264	-0.0268033	0.195246	0.54173	0.989996	B230303A05Rik
ENSMUSG00000115810	12.3908	-0.0268184	0.185205	0.704354	0.989996	Gm49066
ENSMUSG00000029130	15.9769	-0.0268192	0.186142	0.69907	0.989996	Rnf32
ENSMUSG00000040540	2.26676	-0.0268204	0.199251	0.265662	0.977084	Ctdsp2-ps
ENSMUSG00000025494	139.548	-0.0268355	0.125045	0.781774	0.989996	Sigirr
ENSMUSG00000100465	1.50912	-0.0268362	0.200069	0.238316	0.927142	Gm29264
ENSMUSG00000024736	1521.62	-0.0268602	0.117128	0.773981	0.989996	Tmem132a
ENSMUSG00000081485	63.4471	-0.026879	0.147423	0.781325	0.989996	Gm12338
ENSMUSG00000090119	3.53693	-0.0268792	0.195592	0.538572	0.989996	Gm8185
ENSMUSG00000107639	3.64937	-0.0268793	0.197002	0.48298	0.989996	Gm4374
ENSMUSG00000111080	61.7797	-0.02688	0.159727	0.779167	0.989996	Gm20300
ENSMUSG00000092563	0.842805	-0.0268828	0.200339	0.152319	0.738072	Gm3617
ENSMUSG00000100819	4.37	-0.0268956	0.196866	0.493645	0.989996	Gm2693
ENSMUSG00000086682	6.89093	-0.0269093	0.193316	0.598412	0.989996	Gm16023
ENSMUSG00000031162	1.07167	-0.0269142	0.199842	0.20327	0.860244	Gata1
ENSMUSG00000081352	1.20705	-0.02693	0.200151	0.212429	0.876679	Gm12389
ENSMUSG00000070371	62.9414	-0.0269459	0.153553	0.786494	0.989996	Prss36
ENSMUSG00000073722	2.38551	-0.026951	0.199289	0.280319	0.989996	4931408C20Rik
ENSMUSG00000079697	2.3935	-0.0269648	0.198221	0.411899	0.989996	Gm5751
ENSMUSG00000020859	4038.26	-0.0269732	0.1118	0.782338	0.989996	Spag9
ENSMUSG00000111610	1.59659	-0.0269751	0.20016	0.21265	0.877164	Gm34829
ENSMUSG00000118487	3.73777	-0.0269755	0.196879	0.494322	0.989996	Gm50464
ENSMUSG00000106067	1.42579	-0.0269816	0.200212	0.199273	0.851937	Gm7902
ENSMUSG00000090307	4.09525	-0.0269905	0.195149	0.565488	0.989996	1700071M16Rik
ENSMUSG00000050567	1057.03	-0.0269921	0.10803	0.783077	0.989996	Maml1
ENSMUSG00000042938	4.25331	-0.0270211	0.195196	0.56028	0.989996	Gm14117
ENSMUSG00000050824	1.92339	-0.0270223	0.198904	0.338015	0.989996	Sstr5
ENSMUSG00000045211	533.307	-0.0270234	0.100859	0.751331	0.989996	Nudt18
ENSMUSG00000116343	2.0097	-0.0270264	0.198388	0.387107	0.989996	Gm6847
ENSMUSG00000020213	1.9902	-0.0270265	0.19937	0.273116	0.988955	Glipr1l1
ENSMUSG00000006728	3809.13	-0.0270427	0.0838384	0.723157	0.989996	Cdk4
ENSMUSG00000087128	24.0223	-0.0270566	0.174742	0.748957	0.989996	Gm12655
ENSMUSG00000110849	2.22914	-0.0270783	0.198663	0.366325	0.989996
ENSMUSG00000109679	1.4987	-0.0270813	0.20014	0.225507	0.902874	Gm45342
ENSMUSG00000032599	526.696	-0.0270847	0.0960746	0.803148	0.989996	Ip6k2
ENSMUSG00000028416	2492.76	-0.0270885	0.0991261	0.736088	0.989996	Bag1
ENSMUSG00000036764	183.884	-0.0270947	0.119818	0.756552	0.989996	Dnajc12
ENSMUSG00000090236	2.02391	-0.0271032	0.198909	0.351404	0.989996	Car15
ENSMUSG00000115852	13.2789	-0.0271206	0.182119	0.723671	0.989996	Gm52969
ENSMUSG00000071074	1996.85	-0.0271263	0.0832633	0.686874	0.989996	Yipf3
ENSMUSG00000063820	6.80391	-0.0271295	0.193674	0.592511	0.989996	Arl9
ENSMUSG00000045326	39.7105	-0.0271366	0.162255	0.779082	0.989996	Fndc7
ENSMUSG00000112381	0.922756	-0.0271454	0.200409	0.143217	0.713267	Gm8170
ENSMUSG00000027777	1.74132	-0.027169	0.199623	0.232904	0.917531	Schip1
ENSMUSG00000024981	3431.25	-0.0271727	0.0595921	0.631957	0.989996	Acsl5
ENSMUSG00000034107	5.26201	-0.0272005	0.195086	0.587646	0.989996	Ano7
ENSMUSG00000023328	19.6917	-0.0272039	0.185202	0.695809	0.989996	Ache
ENSMUSG00000047565	3.64339	-0.0272097	0.196787	0.492282	0.989996	Acot10
ENSMUSG00000112269	2.00811	-0.0272127	0.198193	0.41078	0.989996	Gm6906
ENSMUSG00000105506	0.962667	-0.0272189	0.200189	0.207244	0.867229	Gm43743
ENSMUSG00000080800	1.49384	-0.0272228	0.199287	0.296847	0.989996	Gm11582
ENSMUSG00000017412	3.99464	-0.0272281	0.195783	0.534676	0.989996	Cacnb4
ENSMUSG00000016252	3669.64	-0.0272326	0.142896	0.727421	0.989996	Atp5e
ENSMUSG00000015222	9.88997	-0.0272343	0.195515	0.551882	0.989996	Map2
ENSMUSG00000025200	367.807	-0.0272402	0.0879377	0.718324	0.989996	Cwf19l1
ENSMUSG00000026031	3306.65	-0.027255	0.110551	0.757567	0.989996	Cflar
ENSMUSG00000038576	1.39331	-0.0272638	0.200285	0.186482	0.821538	Susd4
ENSMUSG00000040385	5083.14	-0.0272665	0.0729141	0.71822	0.989996	Ppp1ca
ENSMUSG00000036751	2952.14	-0.0272665	0.118891	0.774489	0.989996	Cox6b1
ENSMUSG00000107374	3.30976	-0.0272751	0.196486	0.501542	0.989996	Gm43172
ENSMUSG00000109846	2.53338	-0.0272819	0.197891	0.432669	0.989996	Gm45627
ENSMUSG00000114034	2.31154	-0.0272905	0.197979	0.423008	0.989996	Gm9267
ENSMUSG00000082746	1.27111	-0.0273346	0.199751	0.222896	0.898264	Rps12-ps1
ENSMUSG00000037593	2.31753	-0.0273399	0.197587	0.455088	0.989996	Rskr
ENSMUSG00000089857	16.0977	-0.0273413	0.184257	0.693359	0.989996	Zfp882
ENSMUSG00000107596	4.18952	-0.0273465	0.197555	0.458968	0.989996	Gm18913
ENSMUSG00000084381	3.16212	-0.0273569	0.196826	0.492284	0.989996	AA413626
ENSMUSG00000073633	60.9992	-0.0273569	0.156995	0.774904	0.989996	Fbxo36
ENSMUSG00000111530	1.26617	-0.027357	0.199516	0.279305	0.989996	Gm9487
ENSMUSG00000067847	982.757	-0.0273688	0.144974	0.778452	0.989996	Romo1
ENSMUSG00000024787	718.178	-0.0273746	0.0727458	0.671328	0.989996	Snx15
ENSMUSG00000049493	3.62486	-0.0273782	0.196857	0.488392	0.989996	Pls1
ENSMUSG00000063458	162.997	-0.0273805	0.139741	0.781219	0.989996	Lrmda
ENSMUSG00000082475	14.2989	-0.027435	0.187173	0.689373	0.989996	Gm7206
ENSMUSG00000044022	3.0576	-0.0274527	0.197791	0.437643	0.989996	Pcdhb21
ENSMUSG00000097418	17.6225	-0.0274561	0.179601	0.755549	0.989996	Mir155hg
ENSMUSG00000044485	5.09879	-0.0274619	0.192142	0.61977	0.989996	Klk1b11
ENSMUSG00000085495	3.15233	-0.0274652	0.194516	0.576852	0.989996	Gm16796
ENSMUSG00000044734	1.33667	-0.0274911	0.199878	0.217691	0.888237	Serpinb1a
ENSMUSG00000050002	389.441	-0.0275094	0.110299	0.758379	0.989996	Idnk
ENSMUSG00000098488	1.62899	-0.0275142	0.19915	0.339203	0.989996	Pla2g4b
ENSMUSG00000112433	1.27472	-0.0275181	0.200237	0.204877	0.863289	Gm30122
ENSMUSG00000115512	2.4322	-0.0275314	0.198134	0.397918	0.989996	Rpl17-ps7
ENSMUSG00000039983	375.542	-0.0275422	0.104642	0.754974	0.989996	Ccdc32
ENSMUSG00000026775	2962.33	-0.0275436	0.0857878	0.718568	0.989996	Yme1l1
ENSMUSG00000053414	3.32353	-0.0275448	0.198531	0.379119	0.989996	Hunk
ENSMUSG00000031536	479.276	-0.0275551	0.104395	0.699267	0.989996	Polb
ENSMUSG00000006024	4015.91	-0.0275565	0.0772621	0.68367	0.989996	Napa
ENSMUSG00000068966	702.99	-0.0275761	0.111806	0.763586	0.989996	Zbtb34
ENSMUSG00000031893	5.76109	-0.0275882	0.195358	0.54636	0.989996	Tsnaxip1
ENSMUSG00000038646	434.056	-0.0275997	0.113127	0.775781	0.989996	Ramac
ENSMUSG00000074513	61.2705	-0.0276032	0.15252	0.769041	0.989996	Arfip1
ENSMUSG00000096052	4.15275	-0.0276145	0.191644	0.611186	0.989996	9930004E17Rik
ENSMUSG00000071711	744.552	-0.0276344	0.113885	0.782131	0.989996	Mpst
ENSMUSG00000025357	76.8735	-0.0276916	0.155489	0.777378	0.989996	Dgka
ENSMUSG00000058407	1563.4	-0.0276985	0.0933377	0.73186	0.989996	Txndc9
ENSMUSG00000097282	4.01215	-0.0276986	0.196456	0.505927	0.989996	5031415H12Rik
ENSMUSG00000114409	1.08771	-0.0277012	0.199879	0.200659	0.854486	Gm9042
ENSMUSG00000025257	34.1126	-0.0277242	0.163341	0.765804	0.989996	Ribc1
ENSMUSG00000030737	5.32367	-0.0277319	0.197204	0.478172	0.989996	Slco2b1
ENSMUSG00000094597	0.715062	-0.0277553	0.200482	0.14301	0.712993	Gm4810
ENSMUSG00000092593	4.20309	-0.0277931	0.19528	0.545762	0.989996	Gm20492
ENSMUSG00000107340	0.838414	-0.0278072	0.200282	0.202133	0.858258	Gm42789
ENSMUSG00000040631	60.1062	-0.0278158	0.153024	0.777956	0.989996	Dok4
ENSMUSG00000028483	241.624	-0.0278471	0.106711	0.71618	0.989996	Snapc3
ENSMUSG00000025489	3.61796	-0.0278479	0.198126	0.414168	0.989996	Ifitm5
ENSMUSG00000055978	1.44967	-0.0278498	0.199785	0.235801	0.922063	Fut2
ENSMUSG00000003421	849.546	-0.027858	0.0956613	0.726223	0.989996	Nosip
ENSMUSG00000031442	206.615	-0.027905	0.128985	0.7708	0.989996	Mcf2l
ENSMUSG00000084893	3.92325	-0.0279088	0.197435	0.472239	0.989996	Hba-ps4
ENSMUSG00000080823	2.78606	-0.0279335	0.195591	0.528819	0.989996	Atp5l-ps2
ENSMUSG00000097576	5.14844	-0.0279343	0.195259	0.54352	0.989996	D930030I03Rik
ENSMUSG00000083982	3.54739	-0.0279563	0.196801	0.470007	0.989996	Gm14650
ENSMUSG00000109459	1.38427	-0.0279582	0.200013	0.188447	0.827155	Gm39526
ENSMUSG00000033327	31.6522	-0.027983	0.177612	0.735294	0.989996	Tnxb
ENSMUSG00000096617	84.5068	-0.0279851	0.17106	0.748191	0.989996	Gm5559
ENSMUSG00000020400	3632.5	-0.0279891	0.0661613	0.641821	0.989996	Tnip1
ENSMUSG00000042106	121.096	-0.0279942	0.14604	0.778281	0.989996	Inka1
ENSMUSG00000021340	5.36289	-0.0279982	0.196518	0.499688	0.989996	Gpld1
ENSMUSG00000038893	14.8977	-0.0279997	0.186188	0.687694	0.989996	Fam117a
ENSMUSG00000105471	4.21525	-0.0280065	0.195525	0.492769	0.989996	A430073D23Rik
ENSMUSG00000026155	645.505	-0.0280601	0.117695	0.768754	0.989996	Smap1
ENSMUSG00000018196	706.664	-0.0280654	0.0988997	0.726677	0.989996	Glrx2
ENSMUSG00000073413	2.31883	-0.0280688	0.198343	0.39689	0.989996	Ly6g6d
ENSMUSG00000081026	1.84089	-0.0280788	0.199694	0.236791	0.924782	Gm11855
ENSMUSG00000109706	32.551	-0.0281039	0.186013	0.683085	0.989996	Fth-ps3
ENSMUSG00000101751	2.07617	-0.0281141	0.200361	0.19254	0.8377	Gm2427
ENSMUSG00000049123	6.42431	-0.028116	0.194527	0.567094	0.989996	Catsperg2
ENSMUSG00000073400	0.960548	-0.0281186	0.200367	0.185152	0.81815	Trim10
ENSMUSG00000095159	33.6319	-0.0281226	0.178467	0.78118	0.989996	Tubb4b-ps1
ENSMUSG00000042472	524.202	-0.0281228	0.077258	0.691628	0.989996	Zfp410
ENSMUSG00000040177	336.066	-0.0281286	0.0905239	0.731864	0.989996	2310057M21Rik
ENSMUSG00000029596	1.50731	-0.0281356	0.19886	0.344962	0.989996	Sdsl
ENSMUSG00000020027	19.9541	-0.0281596	0.180898	0.708346	0.989996	Socs2
ENSMUSG00000021752	140.238	-0.0281661	0.113668	0.761997	0.989996	Kctd6
ENSMUSG00000018169	518.103	-0.0281902	0.0940117	0.722956	0.989996	Mfng
ENSMUSG00000024210	17.6155	-0.028232	0.179295	0.724069	0.989996	Ip6k3
ENSMUSG00000044982	140.287	-0.0282623	0.143957	0.761182	0.989996	Sft2d3
ENSMUSG00000066809	22.1569	-0.0282717	0.177548	0.72686	0.989996	Gm10180
ENSMUSG00000108547	3.51295	-0.0282903	0.197913	0.426884	0.989996	Gm45186
ENSMUSG00000031723	173.262	-0.0283035	0.123058	0.766811	0.989996	Txnl4b
ENSMUSG00000033186	641.136	-0.0283318	0.0928708	0.721788	0.989996	Mzt1
ENSMUSG00000072647	5.30174	-0.0283368	0.194306	0.564655	0.989996	Adam1a
ENSMUSG00000097261	2.33106	-0.0283413	0.198105	0.406445	0.989996	4930532G15Rik
ENSMUSG00000022610	15.0007	-0.0283428	0.185578	0.682759	0.989996	Mapk12
ENSMUSG00000026087	1046.68	-0.028345	0.101084	0.742174	0.989996	Mrpl30
ENSMUSG00000107797	6.40164	-0.028352	0.195858	0.527004	0.989996	Gm10445
ENSMUSG00000108185	2.24304	-0.0283609	0.198499	0.379247	0.989996	Gm19653
ENSMUSG00000021978	1803.27	-0.0283679	0.0961314	0.697211	0.989996	Extl3
ENSMUSG00000111336	14.2657	-0.0283742	0.188262	0.66408	0.989996	Aldoa-ps4
ENSMUSG00000073728	9.5155	-0.0283756	0.194403	0.575542	0.989996	Tmem51os1
ENSMUSG00000109807	2.38203	-0.0283757	0.199388	0.296906	0.989996	Gm45244
ENSMUSG00000017686	1287.62	-0.0283858	0.0707671	0.679459	0.989996	Rhot1
ENSMUSG00000090460	5.90349	-0.0283885	0.193961	0.58617	0.989996	Gm17511
ENSMUSG00000026753	1413.93	-0.0284006	0.0876964	0.707866	0.989996	Ppp6c
ENSMUSG00000028998	452.443	-0.0284034	0.130819	0.785715	0.989996	Tomm7
ENSMUSG00000047832	979.65	-0.0284259	0.0817478	0.698053	0.989996	Cdca4
ENSMUSG00000002608	1142.03	-0.028489	0.0689204	0.661613	0.989996	Ccdc97
ENSMUSG00000049336	1.05921	-0.0285014	0.200207	0.187989	0.826388	Tenm2
ENSMUSG00000081787	5.17672	-0.0285066	0.195719	0.52706	0.989996	Gm13991
ENSMUSG00000026577	617.145	-0.0285432	0.0805652	0.701427	0.989996	Blzf1
ENSMUSG00000070690	3.09159	-0.0285501	0.19769	0.439741	0.989996	Albfm1
ENSMUSG00000039891	13.709	-0.0286024	0.189675	0.65058	0.989996	Txlnb
ENSMUSG00000108820	1.49157	-0.0286356	0.198967	0.371567	0.989996	Gm44620
ENSMUSG00000112925	2.89002	-0.0286398	0.197561	0.437778	0.989996	Gm31763
ENSMUSG00000028164	2836.5	-0.0286412	0.0703746	0.65859	0.989996	Manba
ENSMUSG00000116625	0.849286	-0.0286436	0.20002	0.199584	0.852365	Gm8134
ENSMUSG00000101778	2.22228	-0.0286653	0.199215	0.327583	0.989996	Gm29488
ENSMUSG00000085744	2.21133	-0.0286676	0.199018	0.349121	0.989996	Gm12259
ENSMUSG00000081118	2.42688	-0.0287081	0.198091	0.417172	0.989996	Gm6758
ENSMUSG00000091474	293.173	-0.0287144	0.122724	0.764585	0.989996	2610021A01Rik
ENSMUSG00000067224	8.30764	-0.0287263	0.19106	0.620941	0.989996	Gm3695
ENSMUSG00000051579	826.274	-0.0287466	0.10315	0.755871	0.989996	Tceal8
ENSMUSG00000110348	7.72788	-0.0287543	0.192664	0.600445	0.989996	Gm4157
ENSMUSG00000118265	2.37763	-0.0287737	0.199346	0.314132	0.989996	Gm50211
ENSMUSG00000039356	661.098	-0.0287984	0.10934	0.766776	0.989996	Exosc2
ENSMUSG00000061390	23.5367	-0.0288045	0.185959	0.678294	0.989996	Uba52-ps
ENSMUSG00000098183	4.0214	-0.0288055	0.198105	0.420742	0.989996	Gm27010
ENSMUSG00000112994	0.769633	-0.0288137	0.200062	0.194719	0.841911	Gm46312
ENSMUSG00000055629	1.51473	-0.0288411	0.199827	0.233702	0.919245	B4galnt4
ENSMUSG00000085912	9.69639	-0.0288427	0.194503	0.567494	0.989996	Trp53cor1
ENSMUSG00000090891	6.92375	-0.0288486	0.197771	0.460702	0.989996	D6Ertd527e
ENSMUSG00000108294	1.28135	-0.0288549	0.199183	0.317594	0.989996	Gm44429
ENSMUSG00000054793	17.8529	-0.0288651	0.179953	0.714259	0.989996	Cadm4
ENSMUSG00000020258	11.715	-0.0288674	0.185204	0.678862	0.989996	Glyctk
ENSMUSG00000083705	3.78803	-0.028889	0.19577	0.522982	0.989996	Gm8624
ENSMUSG00000104862	6.29744	-0.0289017	0.194341	0.559967	0.989996	Gm6520
ENSMUSG00000019853	54.7109	-0.0289027	0.163168	0.753145	0.989996	Hebp2
ENSMUSG00000021366	648.241	-0.0289088	0.134573	0.777321	0.989996	Hivep1
ENSMUSG00000111343	25.4165	-0.0289287	0.16689	0.751541	0.989996	Gm47175
ENSMUSG00000036815	5.38854	-0.0289612	0.196925	0.481213	0.989996	Dpp10
ENSMUSG00000018559	1990.85	-0.0289644	0.0870641	0.732859	0.989996	Ctdnep1
ENSMUSG00000006315	1339.65	-0.028968	0.0989296	0.725626	0.989996	Tmem147
ENSMUSG00000045257	36.5699	-0.0289741	0.172593	0.736671	0.989996	Morn2
ENSMUSG00000082189	7.35742	-0.0289763	0.192882	0.595917	0.989996	Gm4784
ENSMUSG00000086179	4.89486	-0.0289799	0.199615	0.298386	0.989996	Gm14317
ENSMUSG00000081540	1.62235	-0.0289883	0.199529	0.280205	0.989996	Gm12538
ENSMUSG00000035150	4004.41	-0.0289913	0.108304	0.743918	0.989996	Eif2s3x
ENSMUSG00000060376	125.947	-0.0290024	0.131267	0.761837	0.989996	Bckdha
ENSMUSG00000027452	2.84276	-0.0290059	0.200472	0.209668	0.872803	Acss1
ENSMUSG00000097954	8.26826	-0.0290171	0.192709	0.595765	0.989996	Gm4217
ENSMUSG00000001143	782.399	-0.02903	0.0641546	0.631234	0.989996	Lman2l
ENSMUSG00000056763	385.147	-0.0290449	0.105419	0.74465	0.989996	Cspp1
ENSMUSG00000031297	4.38815	-0.0290534	0.196911	0.484026	0.989996	Slc7a3
ENSMUSG00000086370	72.9204	-0.0290579	0.164269	0.757442	0.989996	Ftx
ENSMUSG00000024786	8.90774	-0.0290678	0.188646	0.651235	0.989996	Majin
ENSMUSG00000030859	1.32016	-0.0290774	0.199961	0.226334	0.90416	Fam24a
ENSMUSG00000082905	9.72379	-0.0290925	0.191742	0.614679	0.989996	Gm7823
ENSMUSG00000061531	1.97322	-0.0291126	0.199854	0.259092	0.966003	Tmem236
ENSMUSG00000027947	1051.93	-0.0291436	0.0940515	0.725307	0.989996	Il6ra
ENSMUSG00000028583	3.29423	-0.0291458	0.194088	0.554897	0.989996	Pdpn
ENSMUSG00000028437	947.383	-0.029148	0.0769722	0.699117	0.989996	Ubap1
ENSMUSG00000066363	2.66102	-0.0291587	0.196301	0.491114	0.989996	Serpina3f
ENSMUSG00000006498	5308.61	-0.0291654	0.0971158	0.765656	0.989996	Ptbp1
ENSMUSG00000020890	2.47918	-0.0291831	0.198383	0.411499	0.989996	Gucy2e
ENSMUSG00000017376	870.644	-0.0291913	0.0920445	0.718899	0.989996	Nlk
ENSMUSG00000091530	3.41743	-0.0291919	0.198397	0.401728	0.989996	Cldn20
ENSMUSG00000093565	20.209	-0.0291991	0.181279	0.720119	0.989996	Rab26os
ENSMUSG00000040297	796.22	-0.0292116	0.104612	0.733943	0.989996	Suco
ENSMUSG00000117711	5.1148	-0.0292175	0.193915	0.56747	0.989996	Rpl37-ps1
ENSMUSG00000112879	0.881462	-0.0292394	0.200231	0.190922	0.833763	Gm47726
ENSMUSG00000037003	10.8857	-0.0292502	0.19253	0.590292	0.989996	Tns2
ENSMUSG00000117010	4.90199	-0.0292569	0.192521	0.60645	0.989996	Gm49933
ENSMUSG00000049106	1260.92	-0.0292619	0.0755428	0.680515	0.989996	Dcaf5
ENSMUSG00000086775	2.45777	-0.0292903	0.198948	0.35418	0.989996	Snhg7os
ENSMUSG00000087113	1.56268	-0.0293031	0.199248	0.308154	0.989996	Gm11714
ENSMUSG00000013158	2.10878	-0.0293226	0.198548	0.376911	0.989996	4933405L10Rik
ENSMUSG00000034459	438.742	-0.0293363	0.117023	0.756024	0.989996	Ifit1
ENSMUSG00000034145	1.91612	-0.0293597	0.198815	0.366365	0.989996	Tmem63c
ENSMUSG00000054519	86.6327	-0.0293649	0.131551	0.766309	0.989996	Zfp867
ENSMUSG00000089789	2.32477	-0.0293668	0.200564	0.180601	0.807678	Rdh1
ENSMUSG00000001039	72.3384	-0.0293729	0.155449	0.761346	0.989996	B9d1
ENSMUSG00000101634	1.30625	-0.0294114	0.199902	0.225156	0.902388	1700066B17Rik
ENSMUSG00000118294	1.10307	-0.0294149	0.200738	0.134765	0.688379	Gm9028
ENSMUSG00000028860	1.01572	-0.0294223	0.199795	0.264087	0.974125	Sytl1
ENSMUSG00000114890	3.8016	-0.0294341	0.198825	0.36513	0.989996	Tpi-rs9
ENSMUSG00000091655	20.0834	-0.0294383	0.18792	0.655179	0.989996	Gm8741
ENSMUSG00000082402	1.33381	-0.0294423	0.200067	0.218023	0.888396	Gm15621
ENSMUSG00000079988	1.35848	-0.0294473	0.199622	0.277691	0.989996	Gm11970
ENSMUSG00000112300	1.63819	-0.0294485	0.199244	0.336055	0.989996	Gm47976
ENSMUSG00000116995	501.259	-0.029453	0.0897235	0.707665	0.989996	Gm21926
ENSMUSG00000074748	1078.3	-0.0294616	0.0742991	0.660893	0.989996	Atxn7l3b
ENSMUSG00000117232	5.30573	-0.0294787	0.192669	0.589072	0.989996	1600002D24Rik
ENSMUSG00000074973	2.99218	-0.0294791	0.19585	0.503488	0.989996	Gm11382
ENSMUSG00000057469	949.162	-0.0294833	0.0873244	0.637985	0.989996	E2f6
ENSMUSG00000073702	11919.5	-0.029494	0.106497	0.741364	0.989996	Rpl31
ENSMUSG00000087424	3.97368	-0.0295108	0.197937	0.409938	0.989996	5730405O15Rik
ENSMUSG00000026171	753.852	-0.0295475	0.0959856	0.750124	0.989996	Rnf25
ENSMUSG00000031148	576.332	-0.0295652	0.0899313	0.673343	0.989996	Gpkow
ENSMUSG00000118068	1.20446	-0.0295665	0.200096	0.212303	0.876501	Gm50275
ENSMUSG00000098259	2.83435	-0.0295795	0.197644	0.460725	0.989996	Gm27616
ENSMUSG00000022749	1020.23	-0.0296006	0.104786	0.811014	0.989996	Tbc1d23
ENSMUSG00000038751	1.51152	-0.0296122	0.198758	0.391511	0.989996	Ptk6
ENSMUSG00000069607	10.3726	-0.029614	0.195434	0.551584	0.989996	Cd300ld3
ENSMUSG00000081885	1.57371	-0.0296257	0.19876	0.372048	0.989996	Gm13231
ENSMUSG00000084938	1.4138	-0.0296275	0.200788	0.132732	0.681784	BB557941
ENSMUSG00000113617	2.97312	-0.0296374	0.197066	0.458177	0.989996	Gm8655
ENSMUSG00000084166	38.487	-0.0296524	0.164219	0.749891	0.989996	Gm6451
ENSMUSG00000020486	7.33481	-0.0296616	0.19254	0.569172	0.989996	Septin4
ENSMUSG00000021945	633.121	-0.029673	0.112791	0.783818	0.989996	Zmym2
ENSMUSG00000026696	1545.96	-0.0296751	0.10024	0.714776	0.989996	Vamp4
ENSMUSG00000096948	2.93105	-0.0296885	0.197411	0.445804	0.989996	Gm4221
ENSMUSG00000036461	1518.03	-0.029697	0.0954562	0.75198	0.989996	Elf1
ENSMUSG00000054589	14.2286	-0.0296993	0.187995	0.65643	0.989996	Gm9949
ENSMUSG00000100876	3.18622	-0.0297226	0.19732	0.452842	0.989996	2810454H06Rik
ENSMUSG00000016498	2.41933	-0.0297389	0.197812	0.382008	0.989996	Pdcd1lg2
ENSMUSG00000108122	3.62029	-0.0297423	0.195703	0.513599	0.989996	Gm44116
ENSMUSG00000049489	555.724	-0.0297553	0.0967052	0.723976	0.989996	Ccnq
ENSMUSG00000049576	1.35648	-0.0297602	0.200231	0.205574	0.864554	Zfa-ps
ENSMUSG00000063410	2341.03	-0.029779	0.0676767	0.612912	0.989996	Stk24
ENSMUSG00000101814	2.56086	-0.0298166	0.199244	0.322205	0.989996	Gm17807
ENSMUSG00000086111	18.0634	-0.0298487	0.182855	0.690454	0.989996	Gm15326
ENSMUSG00000117484	8.16184	-0.029858	0.190241	0.635723	0.989996	Gm5500
ENSMUSG00000081721	30.0091	-0.0298668	0.178655	0.711353	0.989996	Gm13882
ENSMUSG00000042272	1837.27	-0.0298745	0.0621667	0.612493	0.989996	Sestd1
ENSMUSG00000051495	4146.03	-0.0298866	0.126826	0.74714	0.989996	Irf2bp2
ENSMUSG00000104082	1.89708	-0.0298902	0.200623	0.179443	0.80513	Gm7115
ENSMUSG00000030400	308.572	-0.0298939	0.108441	0.765947	0.989996	Ercc2
ENSMUSG00000021913	4.46225	-0.0298985	0.197245	0.426302	0.989996	Ogdhl
ENSMUSG00000074997	1.42764	-0.029907	0.200033	0.214255	0.880752	Pin1rt1
ENSMUSG00000028608	317.893	-0.0299111	0.0888234	0.704592	0.989996	Czib
ENSMUSG00000032845	1.13368	-0.0299174	0.200645	0.181512	0.809851	Alpk2
ENSMUSG00000109472	5.30071	-0.0299215	0.193933	0.570326	0.989996	Gm18943
ENSMUSG00000105755	1.9729	-0.0299295	0.198967	0.348029	0.989996	Gm43514
ENSMUSG00000097820	1.18405	-0.0299302	0.201024	0.0992713	0.577754	E530011L22Rik
ENSMUSG00000102525	2.71293	-0.0299397	0.196782	0.477293	0.989996	Gm37784
ENSMUSG00000032606	337.766	-0.0299483	0.09892	0.736207	0.989996	Nicn1
ENSMUSG00000052915	1897.01	-0.0299639	0.0719368	0.637709	0.989996	Msl1
ENSMUSG00000043013	12.0303	-0.029969	0.187121	0.659653	0.989996	Onecut1
ENSMUSG00000110740	2.33931	-0.0299906	0.198546	0.438648	0.989996	Gm48853
ENSMUSG00000112693	6.02715	-0.0300097	0.192738	0.573438	0.989996	Gm5512
ENSMUSG00000030170	1.86615	-0.0300222	0.199877	0.262281	0.972348	Wnt5b
ENSMUSG00000097245	31.0018	-0.0300404	0.17492	0.687014	0.989996	Gm5421
ENSMUSG00000104181	3.15169	-0.03007	0.198082	0.417262	0.989996	Gm8850
ENSMUSG00000113899	0.895157	-0.0300723	0.200889	0.129825	0.672826	Gm49400
ENSMUSG00000045100	223.815	-0.0300877	0.106824	0.733479	0.989996	Slc25a26
ENSMUSG00000054150	535.514	-0.0300906	0.137828	0.76423	0.989996	Syne3
ENSMUSG00000044674	8.7619	-0.0300995	0.192336	0.614178	0.989996	Fzd1
ENSMUSG00000063568	393.968	-0.0301094	0.0993695	0.716006	0.989996	Jazf1
ENSMUSG00000104786	3.24632	-0.0301118	0.19844	0.390185	0.989996	Gm43573
ENSMUSG00000106260	0.891545	-0.0301134	0.200689	0.129326	0.671383	Gm43524
ENSMUSG00000001506	4.60035	-0.0301146	0.197312	0.45399	0.989996	Col1a1
ENSMUSG00000059585	2.64201	-0.0301416	0.199209	0.329527	0.989996	Ube2nl
ENSMUSG00000031951	4.6325	-0.0301457	0.199813	0.253828	0.956579	Tmem231
ENSMUSG00000106326	3.50036	-0.0301506	0.197897	0.367366	0.989996	Gm42977
ENSMUSG00000051065	268.438	-0.0301623	0.0972676	0.746811	0.989996	Mb21d2
ENSMUSG00000105710	4.56333	-0.0301739	0.194819	0.529146	0.989996	Gm43859
ENSMUSG00000031683	574.002	-0.0301774	0.117404	0.784168	0.989996	Lsm6
ENSMUSG00000031823	1247.19	-0.0302102	0.0777217	0.671066	0.989996	Zdhhc7
ENSMUSG00000085992	3.01939	-0.0302143	0.197076	0.456058	0.989996	Gm11515
ENSMUSG00000032097	4760.12	-0.0302321	0.111604	0.653425	0.989996	Ddx6
ENSMUSG00000022197	8.80173	-0.0302433	0.191156	0.61162	0.989996	Pdzd2
ENSMUSG00000030168	2889.11	-0.0302692	0.0861896	0.6865	0.989996	Adipor2
ENSMUSG00000034032	1027.69	-0.0302965	0.0927782	0.716477	0.989996	Rpap1
ENSMUSG00000106189	1.23275	-0.0303034	0.200185	0.199216	0.851855	Gm42933
ENSMUSG00000081520	6.34847	-0.0303333	0.192041	0.594553	0.989996	Gm16200
ENSMUSG00000085289	3.33698	-0.0303716	0.198079	0.411633	0.989996	Gm15337
ENSMUSG00000062038	7.91504	-0.0303756	0.190805	0.610162	0.989996	Gm10108
ENSMUSG00000033416	324.278	-0.0303763	0.0983238	0.723171	0.989996	Gucd1
ENSMUSG00000039069	550.372	-0.0303774	0.0935142	0.713675	0.989996	Mtg2
ENSMUSG00000030083	387.988	-0.0303792	0.11109	0.741263	0.989996	Abtb1
ENSMUSG00000091426	1.74411	-0.0303792	0.200124	0.213028	0.87759	Gm17228
ENSMUSG00000024737	25971	-0.0304108	0.0735314	0.79138	0.989996	Slc15a3
ENSMUSG00000086657	4.53999	-0.0304127	0.197039	0.465702	0.989996	Stamos
ENSMUSG00000020846	4.72429	-0.0304201	0.19642	0.492251	0.989996	Rflnb
ENSMUSG00000078291	2.97352	-0.0304546	0.197578	0.441896	0.989996	Gm3940
ENSMUSG00000084838	17.0356	-0.0304618	0.182825	0.689744	0.989996	Gm10241
ENSMUSG00000020679	3.04269	-0.0304625	0.197707	0.435166	0.989996	Hnf1b
ENSMUSG00000053368	2.39015	-0.0304632	0.199749	0.275563	0.989996	Rxfp2
ENSMUSG00000059659	23.7188	-0.0304719	0.180844	0.693337	0.989996	Gm10069
ENSMUSG00000117255	8.40947	-0.0304745	0.194143	0.551218	0.989996	Gm49864
ENSMUSG00000057551	281.132	-0.0304957	0.117413	0.744287	0.989996	Zfp317
ENSMUSG00000067235	254.396	-0.0304987	0.148739	0.754125	0.989996	H2-Q10
ENSMUSG00000113029	1.36758	-0.0305277	0.199858	0.274754	0.989996	Gm40578
ENSMUSG00000100213	1.43208	-0.0305491	0.199397	0.310314	0.989996	Gm28151
ENSMUSG00000028950	1.29726	-0.0305947	0.199976	0.259089	0.966003	Tas1r1
ENSMUSG00000033902	386.492	-0.0305965	0.121972	0.744945	0.989996	Mapkbp1
ENSMUSG00000082460	2.36368	-0.0306067	0.198818	0.377136	0.989996	Gm13685
ENSMUSG00000042279	1.52819	-0.0306091	0.199667	0.287066	0.989996	H1f8
ENSMUSG00000040429	43.2691	-0.0306107	0.167515	0.737077	0.989996	Mterf1a
ENSMUSG00000113636	0.787704	-0.0306208	0.20092	0.141668	0.708806	Gm8616
ENSMUSG00000113467	1.2676	-0.030647	0.200703	0.14042	0.704453	Gm46350
ENSMUSG00000055937	2.53878	-0.0306708	0.198895	0.363951	0.989996	Krt28
ENSMUSG00000007805	6.22629	-0.0306835	0.193152	0.57038	0.989996	Twist2
ENSMUSG00000117309	2.06695	-0.0307074	0.200964	0.140183	0.703646	Gm49960
ENSMUSG00000038203	7.00021	-0.0307206	0.194496	0.542907	0.989996	Hoxa13
ENSMUSG00000003410	3.38733	-0.0307339	0.196144	0.501707	0.989996	Elavl3
ENSMUSG00000028789	307.382	-0.030756	0.124289	0.750097	0.989996	Azin2
ENSMUSG00000106334	1.89534	-0.0307593	0.20032	0.21086	0.874568	Gm43549
ENSMUSG00000103103	29.2923	-0.0307617	0.167459	0.73412	0.989996	4833445I07Rik
ENSMUSG00000019767	1.30916	-0.0307632	0.200917	0.149199	0.729304	Ccdc170
ENSMUSG00000055150	18.6521	-0.0307673	0.184309	0.664081	0.989996	Zfp78
ENSMUSG00000025571	792.765	-0.030772	0.120223	0.745032	0.989996	Tnrc6c
ENSMUSG00000024472	1056.02	-0.030779	0.104733	0.728347	0.989996	Dcp2
ENSMUSG00000054931	15.1857	-0.0307971	0.177593	0.701456	0.989996	Zkscan4
ENSMUSG00000107937	6.39609	-0.0307982	0.196134	0.496935	0.989996	Gm44200
ENSMUSG00000078676	1320.06	-0.0308504	0.0845692	0.6819	0.989996	Casc3
ENSMUSG00000085811	2.51601	-0.030867	0.199349	0.331877	0.989996	Cep112it
ENSMUSG00000061897	123.416	-0.0308846	0.122817	0.733855	0.989996	Gm14292
ENSMUSG00000090224	3.71243	-0.0309044	0.195724	0.505972	0.989996	Gm15974
ENSMUSG00000060985	3.67847	-0.0309121	0.197175	0.453418	0.989996	Tdrd5
ENSMUSG00000052087	447.638	-0.0309219	0.0893887	0.728088	0.989996	Rgs14
ENSMUSG00000053714	10.2805	-0.0309503	0.191668	0.599593	0.989996	4732471J01Rik
ENSMUSG00000099472	18.9927	-0.0309579	0.185277	0.676043	0.989996	Gm29539
ENSMUSG00000037958	528.788	-0.0309606	0.083483	0.635303	0.989996	Nsrp1
ENSMUSG00000002944	52.826	-0.0309725	0.154818	0.749264	0.989996	Cd36
ENSMUSG00000011256	4.00731	-0.0309889	0.19946	0.30735	0.989996	Adam19
ENSMUSG00000083283	29.065	-0.031024	0.168133	0.730677	0.989996	Gm15361
ENSMUSG00000023806	13.1574	-0.0310353	0.186773	0.645708	0.989996	Rsph3b
ENSMUSG00000111792	1.3574	-0.0310418	0.201033	0.127119	0.664865	Gm33858
ENSMUSG00000085113	1.22911	-0.031045	0.200159	0.228566	0.908771	B130011K05Rik
ENSMUSG00000048334	2.40796	-0.0310602	0.198281	0.406573	0.989996	Gm8258
ENSMUSG00000052605	68.5113	-0.0310629	0.150885	0.735594	0.989996	Isoc2b
ENSMUSG00000026893	95.259	-0.0310642	0.141266	0.75732	0.989996	Gca
ENSMUSG00000040938	27.1734	-0.0310684	0.177236	0.706003	0.989996	Slc16a11
ENSMUSG00000034248	2343.91	-0.0310917	0.118792	0.781046	0.989996	Slc25a37
ENSMUSG00000083993	2.62536	-0.0311119	0.19758	0.388405	0.989996	Gm14398
ENSMUSG00000097587	1.89671	-0.0311141	0.199457	0.317015	0.989996	4930578M01Rik
ENSMUSG00000114931	9.3903	-0.0311151	0.190831	0.602162	0.989996	Gm32256
ENSMUSG00000115300	1.37946	-0.0311279	0.201046	0.126424	0.6634	Gm49188
ENSMUSG00000026867	2588.7	-0.0311307	0.0979128	0.708731	0.989996	Gapvd1
ENSMUSG00000086753	21.6737	-0.0311328	0.179833	0.699376	0.989996	Gm15751
ENSMUSG00000029500	955.066	-0.0311572	0.0656966	0.661219	0.989996	Pgam5
ENSMUSG00000086962	5.48542	-0.0311659	0.19755	0.439059	0.989996	Gm12248
ENSMUSG00000069713	10.725	-0.0311762	0.187737	0.641256	0.989996	4933406P04Rik
ENSMUSG00000017314	116.035	-0.0311968	0.150025	0.742076	0.989996	Mpp2
ENSMUSG00000017286	709.889	-0.0311978	0.0904858	0.685707	0.989996	Glod4
ENSMUSG00000047953	4.09967	-0.0312177	0.197978	0.413995	0.989996	Gp5
ENSMUSG00000103213	2.72302	-0.0312257	0.199862	0.280884	0.989996	Gm38289
ENSMUSG00000117637	0.919561	-0.0312295	0.200975	0.150827	0.734105	Gm30091
ENSMUSG00000082630	7.3821	-0.0312373	0.194233	0.524871	0.989996	Gm14834
ENSMUSG00000079144	210.13	-0.0312883	0.111654	0.749259	0.989996	A130010J15Rik
ENSMUSG00000050666	1.05247	-0.0313016	0.200642	0.171078	0.784799	Vstm4
ENSMUSG00000006005	6541.74	-0.0313051	0.115404	0.761419	0.989996	Tpr
ENSMUSG00000105331	8.35306	-0.0313066	0.191698	0.595587	0.989996	Gm29865
ENSMUSG00000032611	6.51132	-0.0313218	0.19637	0.489627	0.989996	1700102P08Rik
ENSMUSG00000027016	2.06221	-0.0313315	0.19903	0.347848	0.989996	Zfp385b
ENSMUSG00000029128	606.056	-0.0313465	0.0955114	0.695802	0.989996	Rab28
ENSMUSG00000112795	1.24186	-0.0313581	0.200716	0.167592	0.776237	Gm2027
ENSMUSG00000025509	1838.89	-0.0313976	0.0734482	0.639072	0.989996	Pnpla2
ENSMUSG00000115961	3.88118	-0.0314027	0.196563	0.475454	0.989996	Gm41409
ENSMUSG00000106190	13.6876	-0.0314333	0.185205	0.660823	0.989996	Gm20768
ENSMUSG00000064356	9.49622	-0.031434	0.190461	0.61668	0.989996	mt-Atp8
ENSMUSG00000114045	11.6751	-0.0314391	0.188683	0.631801	0.989996	Gm34220
ENSMUSG00000049848	19.8192	-0.0314496	0.183681	0.679741	0.989996	Ceacam19
ENSMUSG00000021635	531.978	-0.0314533	0.0847023	0.665197	0.989996	Rad17
ENSMUSG00000097892	6.12144	-0.0314556	0.190538	0.605835	0.989996	Gm26801
ENSMUSG00000092134	2.11718	-0.0314568	0.198579	0.378545	0.989996	Gm17089
ENSMUSG00000117585	1.44264	-0.0314763	0.200298	0.205284	0.863966	Gm5047
ENSMUSG00000115247	96.6466	-0.0314873	0.169597	0.731243	0.989996	Gm6201
ENSMUSG00000116757	10.6311	-0.0315379	0.18924	0.623361	0.989996	Gm4786
ENSMUSG00000084060	0.868896	-0.0315412	0.201124	0.123599	0.654821	Gm16412
ENSMUSG00000080788	0.885545	-0.0315534	0.20111	0.135159	0.689188	Gm7841
ENSMUSG00000025934	22.4282	-0.0315732	0.184209	0.668145	0.989996	Gsta3
ENSMUSG00000083674	18.0652	-0.0315897	0.184224	0.668059	0.989996	Zfp133-ps
ENSMUSG00000051242	0.909199	-0.0316141	0.201101	0.134488	0.687859	Pcdhb9
ENSMUSG00000102307	3.50682	-0.0316471	0.197143	0.455542	0.989996	Gm38194
ENSMUSG00000066175	3.28602	-0.0316519	0.198563	0.378929	0.989996	2510046G10Rik
ENSMUSG00000004591	1572.11	-0.0316592	0.0956601	0.697034	0.989996	Pkn2
ENSMUSG00000053338	53.6464	-0.031679	0.1522	0.727096	0.989996	Tarm1
ENSMUSG00000079965	1.70727	-0.031681	0.200534	0.17662	0.798756	Gm14853
ENSMUSG00000001739	1.87713	-0.0316873	0.200312	0.214226	0.880752	Cldn15
ENSMUSG00000001569	1024.66	-0.0317079	0.0711231	0.625364	0.989996	Nom1
ENSMUSG00000080774	1.60659	-0.0317099	0.200086	0.251243	0.951755	Gm9143
ENSMUSG00000115284	7.0315	-0.0317357	0.195793	0.50602	0.989996	Gm34678
ENSMUSG00000074577	3.47612	-0.0317365	0.19868	0.376346	0.989996	Ripor3
ENSMUSG00000025069	19.3765	-0.0317407	0.182391	0.683273	0.989996	Gsto2
ENSMUSG00000105990	1.34169	-0.031744	0.199591	0.289748	0.989996	Gm43307
ENSMUSG00000047749	73.388	-0.0317693	0.157802	0.743765	0.989996	Zc3hav1l
ENSMUSG00000110313	2.71776	-0.0317846	0.198522	0.387101	0.989996	Gm45420
ENSMUSG00000082154	3.25132	-0.0318016	0.197846	0.420862	0.989996	Gm16464
ENSMUSG00000097032	2.72543	-0.0318031	0.198655	0.380644	0.989996	4930539J05Rik
ENSMUSG00000114909	0.899976	-0.0318066	0.201372	0.0946496	0.562168	Csnk2a1-ps1
ENSMUSG00000027166	288.485	-0.0318082	0.103305	0.714259	0.989996	Dnajc24
ENSMUSG00000046334	1.80553	-0.0318326	0.200328	0.214808	0.882337	Gm6195
ENSMUSG00000054611	2534.96	-0.0318341	0.12002	0.75404	0.989996	Kdm2a
ENSMUSG00000081263	1.67172	-0.0318472	0.199678	0.292038	0.989996	Gm14859
ENSMUSG00000047635	134.038	-0.0318598	0.122838	0.750722	0.989996	Mtrfr
ENSMUSG00000028737	162.19	-0.0318667	0.112259	0.729898	0.989996	Aldh4a1
ENSMUSG00000082633	3.61903	-0.0318874	0.198751	0.350427	0.989996	Gm15779
ENSMUSG00000024349	1130.67	-0.0319112	0.0640275	0.587572	0.989996	Sting1
ENSMUSG00000040225	10359	-0.0319564	0.147617	0.74251	0.989996	Prrc2c
ENSMUSG00000067199	8.71615	-0.0319607	0.19298	0.564754	0.989996	Frat1
ENSMUSG00000117086	1.5171	-0.0319681	0.200461	0.192478	0.837616	Gm31328
ENSMUSG00000086894	9.50656	-0.0319703	0.192487	0.579117	0.989996	Gm15708
ENSMUSG00000110316	1.52541	-0.0319814	0.199402	0.326049	0.989996	Gm45311
ENSMUSG00000037487	6500.98	-0.0319831	0.124968	0.740921	0.989996	Ubr5
ENSMUSG00000082308	7.07267	-0.0319872	0.192602	0.586823	0.989996	Gm15770
ENSMUSG00000054951	11.5776	-0.0320108	0.187329	0.636607	0.989996	9130008F23Rik
ENSMUSG00000078201	46.1855	-0.0320172	0.174186	0.704864	0.989996	Tmem203
ENSMUSG00000045455	17.4728	-0.0320324	0.179549	0.6926	0.989996	Gm9797
ENSMUSG00000042485	1.17088	-0.0320519	0.201589	0.0624902	0.436988	Mustn1
ENSMUSG00000044155	866.27	-0.0320536	0.116635	0.733176	0.989996	Lsm8
ENSMUSG00000043670	1.44895	-0.032073	0.200505	0.191613	0.835485	Diras1
ENSMUSG00000082768	2.07681	-0.0320866	0.199526	0.322386	0.989996	Gm12727
ENSMUSG00000083610	20.2639	-0.0321208	0.179326	0.690982	0.989996	Oaz2-ps
ENSMUSG00000083878	16.4026	-0.032121	0.184729	0.647844	0.989996	Gm12034
ENSMUSG00000008482	6.04805	-0.032123	0.195577	0.510746	0.989996	Rnf151
ENSMUSG00000019802	1686.54	-0.0321288	0.0857611	0.61629	0.989996	Sec63
ENSMUSG00000039956	2.49097	-0.0321345	0.199387	0.32004	0.989996	Mrap
ENSMUSG00000067351	1.56516	-0.0321382	0.199426	0.322018	0.989996	Rps15a-ps2
ENSMUSG00000007021	2.38524	-0.0321485	0.199705	0.303785	0.989996	Syngr3
ENSMUSG00000084313	1.30643	-0.0321524	0.199569	0.302694	0.989996	Gm13809
ENSMUSG00000024182	1965.83	-0.0321566	0.0606985	0.5587	0.989996	Axin1
ENSMUSG00000027742	1035.29	-0.0321601	0.0700874	0.62143	0.989996	Cog6
ENSMUSG00000107430	2.45383	-0.0321782	0.201088	0.156165	0.749379	Gm31532
ENSMUSG00000024387	3889.29	-0.032186	0.0907792	0.635035	0.989996	Csnk2b
ENSMUSG00000077639	2.41731	-0.032209	0.199374	0.332745	0.989996	Gm22772
ENSMUSG00000108761	22.8012	-0.0323204	0.185423	0.651313	0.989996	Atp6v0c-ps1
ENSMUSG00000117050	10.9364	-0.0323229	0.193882	0.552669	0.989996	1700023B13Rik
ENSMUSG00000062380	9.31628	-0.0323363	0.198589	0.379561	0.989996	Tubb3
ENSMUSG00000095201	1.91799	-0.0323465	0.201214	0.137697	0.697046	Vmn1r91
ENSMUSG00000028894	1601.7	-0.0323631	0.102885	0.623903	0.989996	Inpp5b
ENSMUSG00000116182	1.71254	-0.0324089	0.198693	0.370516	0.989996	Gm33666
ENSMUSG00000034037	2.06661	-0.0324147	0.199043	0.347417	0.989996	Fgd5
ENSMUSG00000095588	29.4852	-0.0324269	0.184249	0.660052	0.989996	Gm12350
ENSMUSG00000024911	687.32	-0.0324562	0.100161	0.708039	0.989996	Fibp
ENSMUSG00000107956	4.0561	-0.0324667	0.198146	0.412872	0.989996	Speer9-ps1
ENSMUSG00000109171	13.5024	-0.0324738	0.191586	0.584592	0.989996	Gm5735
ENSMUSG00000113137	2.12754	-0.0324807	0.199353	0.314075	0.989996	Gm7511
ENSMUSG00000035270	14.2824	-0.0325314	0.183533	0.670726	0.989996	Impg2
ENSMUSG00000115070	3.14619	-0.0325333	0.198524	0.379551	0.989996	Gm4740
ENSMUSG00000028407	1.43385	-0.0325569	0.201469	0.0998678	0.580094	Smim27
ENSMUSG00000038570	7.98262	-0.0325658	0.193993	0.535813	0.989996	Saxo2
ENSMUSG00000109118	7.17785	-0.0325789	0.192678	0.56348	0.989996	Gm32031
ENSMUSG00000037674	850.209	-0.0326091	0.118507	0.782394	0.989996	Rfx7
ENSMUSG00000030219	8.89803	-0.0326134	0.191605	0.594426	0.989996	Erp27
ENSMUSG00000017767	2.01625	-0.032624	0.199776	0.299198	0.989996	Spata25
ENSMUSG00000062081	25.2301	-0.0326247	0.178141	0.69048	0.989996	Gm6055
ENSMUSG00000022793	4.59642	-0.0326255	0.198346	0.395142	0.989996	B4galt4
ENSMUSG00000002500	53.4736	-0.0326374	0.164782	0.725601	0.989996	Rpl3l
ENSMUSG00000037808	826.276	-0.0326845	0.103801	0.712914	0.989996	Fam76b
ENSMUSG00000060380	4.13418	-0.0326884	0.19515	0.521273	0.989996	C030014I23Rik
ENSMUSG00000067996	4.4969	-0.0326928	0.198085	0.410508	0.989996	Bpifb9b
ENSMUSG00000104418	2.5143	-0.032699	0.197823	0.414075	0.989996	Gm37070
ENSMUSG00000085627	11.2141	-0.0327341	0.189438	0.622017	0.989996	Gm11222
ENSMUSG00000105095	11.9801	-0.0327385	0.193537	0.53881	0.989996	8430422M14Rik
ENSMUSG00000108125	1.37181	-0.0327448	0.201296	0.132777	0.681914	Gm17812
ENSMUSG00000028460	4.2454	-0.0328099	0.197366	0.439401	0.989996	Sit1
ENSMUSG00000105243	3.06971	-0.0328147	0.199062	0.351384	0.989996	Gm43444
ENSMUSG00000117768	3.07242	-0.0328198	0.198741	0.362298	0.989996	8030456M14Rik
ENSMUSG00000098905	66.8962	-0.0328286	0.171268	0.706338	0.989996	Zfp953
ENSMUSG00000105779	7.91337	-0.0328896	0.188879	0.616718	0.989996	Gm6439
ENSMUSG00000077450	1887.73	-0.0329022	0.0747885	0.630539	0.989996	Rab11b
ENSMUSG00000030619	1370.03	-0.0329424	0.0949166	0.674424	0.989996	Eed
ENSMUSG00000019854	882.896	-0.0329467	0.0787071	0.632138	0.989996	Reps1
ENSMUSG00000107698	2.85988	-0.0329615	0.200131	0.26655	0.9788	Gm44430
ENSMUSG00000036580	1348.24	-0.0329724	0.0656755	0.525572	0.989996	Spg20
ENSMUSG00000110345	1.07146	-0.0330212	0.201275	0.124716	0.657998	Gm45572
ENSMUSG00000023089	1098.11	-0.0330225	0.125101	0.736001	0.989996	Ndufa5
ENSMUSG00000112926	3.82211	-0.0330311	0.197194	0.460662	0.989996	Gm7172
ENSMUSG00000048484	2.88167	-0.0330411	0.198836	0.376442	0.989996	Gm7461
ENSMUSG00000006403	46.4334	-0.0330433	0.153476	0.730956	0.989996	Adamts4
ENSMUSG00000082151	2.60975	-0.0330449	0.197497	0.425691	0.989996	Gm11810
ENSMUSG00000109110	1.57254	-0.033057	0.201363	0.123481	0.654405	Gm45014
ENSMUSG00000108381	3.37355	-0.0330992	0.198338	0.394765	0.989996	Gm9299
ENSMUSG00000022615	35.9968	-0.0331015	0.162658	0.726109	0.989996	Tymp
ENSMUSG00000075553	7.14352	-0.0331081	0.19237	0.562177	0.989996	Gm5464
ENSMUSG00000006205	5.47477	-0.033112	0.194696	0.5231	0.989996	Htra1
ENSMUSG00000097999	2.07492	-0.0331132	0.200619	0.194275	0.841309	Gm9061
ENSMUSG00000037477	1.20733	-0.0331148	0.2011	0.156578	0.750642	Tbx10
ENSMUSG00000021363	9.01496	-0.0331282	0.193612	0.548712	0.989996	Mak
ENSMUSG00000028621	167.707	-0.0331328	0.121415	0.721718	0.989996	Cyb5rl
ENSMUSG00000006289	291.963	-0.0331328	0.11782	0.681025	0.989996	Osgep
ENSMUSG00000027505	9.1871	-0.033148	0.18845	0.618308	0.989996	Fam209
ENSMUSG00000033618	26.8313	-0.0331598	0.17033	0.697426	0.989996	Map3k13
ENSMUSG00000024544	9.34781	-0.0331607	0.192795	0.550342	0.989996	Ldlrad4
ENSMUSG00000024816	1567.03	-0.0331713	0.0651929	0.580814	0.989996	Frmd8
ENSMUSG00000102374	2.83289	-0.0331789	0.197947	0.411791	0.989996	Gm38387
ENSMUSG00000024589	203.2	-0.0331879	0.111792	0.71675	0.989996	Nedd4l
ENSMUSG00000061702	9.24447	-0.0332197	0.191353	0.582661	0.989996	Tmem91
ENSMUSG00000032021	3.62185	-0.03322	0.197236	0.442742	0.989996	Crtam
ENSMUSG00000085169	9.21615	-0.0332258	0.190434	0.602914	0.989996	Gm10785
ENSMUSG00000054752	39.9466	-0.0332325	0.165026	0.72781	0.989996	Fsd1l
ENSMUSG00000066839	308.692	-0.0332718	0.100075	0.710534	0.989996	Ecsit
ENSMUSG00000101685	2.94098	-0.0332823	0.199496	0.335585	0.989996	Gm17837
ENSMUSG00000106803	1.4626	-0.033285	0.200749	0.205896	0.865007	Gm8930
ENSMUSG00000052713	266.675	-0.0332856	0.123488	0.728542	0.989996	Zfp608
ENSMUSG00000028049	928.614	-0.0332899	0.0878303	0.663372	0.989996	Scamp3
ENSMUSG00000013662	1513.04	-0.0333038	0.0856587	0.611448	0.989996	Atad1
ENSMUSG00000037151	383.652	-0.0333143	0.10542	0.699033	0.989996	Lrrc20
ENSMUSG00000093806	2.07614	-0.0333152	0.199905	0.281211	0.989996	Asmt
ENSMUSG00000085331	1.24203	-0.0333474	0.201576	0.103523	0.5926	Gm11274
ENSMUSG00000110350	23.9045	-0.0334001	0.176307	0.691111	0.989996	Gm10252
ENSMUSG00000039357	479.146	-0.0334144	0.0819929	0.65372	0.989996	Fut11
ENSMUSG00000072381	2.08059	-0.0334527	0.200488	0.231486	0.914713	Gm10355
ENSMUSG00000086728	3.76423	-0.0334696	0.196583	0.473017	0.989996	Man2c1os
ENSMUSG00000085451	1.42526	-0.0334728	0.201526	0.116116	0.633456	Gm40614
ENSMUSG00000106258	7.59497	-0.0334769	0.193888	0.537727	0.989996	Rpl7a-ps7
ENSMUSG00000025650	105.506	-0.0334829	0.160374	0.726447	0.989996	Col7a1
ENSMUSG00000114023	10.0101	-0.03352	0.186757	0.630192	0.989996	Gm6474
ENSMUSG00000026042	2.0144	-0.0335214	0.200607	0.224755	0.901601	Col5a2
ENSMUSG00000039230	1465.44	-0.0335586	0.0598615	0.558267	0.989996	Tbcd
ENSMUSG00000058073	2.20149	-0.0335688	0.199868	0.299899	0.989996	Gm11189
ENSMUSG00000101505	1.53242	-0.0335775	0.200332	0.250987	0.95154	1700109G14Rik
ENSMUSG00000095651	4.99441	-0.033617	0.196433	0.49995	0.989996	Gm21817
ENSMUSG00000081010	2.8945	-0.0336365	0.198849	0.371728	0.989996	Gm13880
ENSMUSG00000007877	1.72726	-0.0336756	0.200839	0.23143	0.914713	Tcap
ENSMUSG00000083458	4.61357	-0.0336964	0.195481	0.500435	0.989996	Gm5510
ENSMUSG00000051166	94.8773	-0.0337225	0.16391	0.721371	0.989996	Eml5
ENSMUSG00000028109	1.19972	-0.0337285	0.201378	0.113222	0.6248	Hormad1
ENSMUSG00000098926	0.709729	-0.0337389	0.201637	0.101206	0.584654	Mir6904
ENSMUSG00000081228	8.99367	-0.0337561	0.190845	0.583316	0.989996	Gm16089
ENSMUSG00000023467	4.89686	-0.0338014	0.196754	0.459916	0.989996	Tulp2
ENSMUSG00000019737	6.94067	-0.0338175	0.190649	0.626876	0.989996	Syne4
ENSMUSG00000028273	2144.7	-0.0338203	0.0933168	0.665622	0.989996	Pdlim5
ENSMUSG00000024740	9838.92	-0.0338252	0.0672533	0.592026	0.989996	Ddb1
ENSMUSG00000026005	1327.54	-0.0338379	0.090695	0.69124	0.989996	Rpe
ENSMUSG00000079906	5.36966	-0.0338406	0.195715	0.499302	0.989996	Gm15846
ENSMUSG00000116545	2.14122	-0.0338412	0.199721	0.308311	0.989996	Eif3s6-ps3
ENSMUSG00000031730	423.538	-0.033843	0.101933	0.698183	0.989996	Dhodh
ENSMUSG00000042688	2530.58	-0.0338432	0.0917629	0.733844	0.989996	Mapk6
ENSMUSG00000097290	60.6564	-0.0338464	0.141289	0.741888	0.989996	1300002E11Rik
ENSMUSG00000005611	5.16424	-0.0338594	0.198966	0.377972	0.989996	Irag1
ENSMUSG00000028990	449.489	-0.0338646	0.0865898	0.626687	0.989996	Lzic
ENSMUSG00000043223	3.59192	-0.0338715	0.195295	0.50593	0.989996	Gm4835
ENSMUSG00000080711	1.43174	-0.033878	0.200238	0.270452	0.98504	Gm11686
ENSMUSG00000043460	16.9602	-0.0338849	0.19453	0.531626	0.989996	Elfn2
ENSMUSG00000097379	19.2361	-0.0338924	0.184807	0.649063	0.989996	Gm26873
ENSMUSG00000112770	3.90281	-0.033977	0.199393	0.32484	0.989996	Gm48210
ENSMUSG00000051234	1419.66	-0.0339839	0.0983973	0.681688	0.989996	Rnf7
ENSMUSG00000100261	1.85849	-0.0339915	0.199658	0.310073	0.989996	Gm6473
ENSMUSG00000041225	1159.13	-0.0340073	0.0944347	0.676679	0.989996	Arhgap12
ENSMUSG00000074797	549.571	-0.0340321	0.111856	0.677153	0.989996	Itpa
ENSMUSG00000084098	8.08451	-0.0340416	0.19111	0.584643	0.989996	Gm13422
ENSMUSG00000055041	2.43186	-0.0340566	0.199193	0.344819	0.989996	Commd5
ENSMUSG00000043800	1.11111	-0.0340936	0.201559	0.123022	0.653018	Kifc5c-ps
ENSMUSG00000035900	196.075	-0.0341169	0.117554	0.719588	0.989996	Gramd4
ENSMUSG00000118087	159.541	-0.0341294	0.13107	0.670013	0.989996	4833438C02Rik
ENSMUSG00000035042	5849.57	-0.0341315	0.128142	0.716019	0.989996	Ccl5
ENSMUSG00000118249	1.96357	-0.0341493	0.199017	0.347856	0.989996	Gm36608
ENSMUSG00000110443	0.921292	-0.0341897	0.201621	0.115388	0.631568	Gm39197
ENSMUSG00000078097	2.2388	-0.0342194	0.200202	0.267434	0.979789	Gm10913
ENSMUSG00000018924	19.5006	-0.0342271	0.189265	0.606356	0.989996	Alox15
ENSMUSG00000095450	1.03139	-0.0342488	0.201454	0.114939	0.630135
ENSMUSG00000037072	5494.26	-0.0342539	0.0909145	0.632926	0.989996	Selenof
ENSMUSG00000030345	9.69415	-0.034271	0.193346	0.578498	0.989996	Dyrk4
ENSMUSG00000115783	520.799	-0.0342997	0.172711	0.704446	0.989996	Bc1
ENSMUSG00000112301	3.12846	-0.0343011	0.199083	0.349134	0.989996	Gm10752
ENSMUSG00000116733	6.40104	-0.0343058	0.193544	0.540042	0.989996	6330408M09Rik
ENSMUSG00000087338	6.42618	-0.0343118	0.196634	0.463691	0.989996	Scpep1os
ENSMUSG00000062054	508.538	-0.0343206	0.114008	0.708437	0.989996	Iah1
ENSMUSG00000083055	1.08624	-0.0343209	0.201306	0.130169	0.673778	Gm14140
ENSMUSG00000024055	230.897	-0.0343476	0.114049	0.71235	0.989996	Cyp4f13
ENSMUSG00000108461	70.5313	-0.0343566	0.146756	0.711587	0.989996	AV356131
ENSMUSG00000087595	15.0326	-0.0343574	0.185433	0.638263	0.989996	1810012K08Rik
ENSMUSG00000108037	2.88901	-0.0343957	0.199504	0.329427	0.989996	Gm44597
ENSMUSG00000025515	12.935	-0.0344192	0.193656	0.498813	0.989996	Muc2
ENSMUSG00000037621	69.4264	-0.0344207	0.150283	0.727598	0.989996	Atoh8
ENSMUSG00000110744	14.4343	-0.0344628	0.188109	0.592755	0.989996	Gm5171
ENSMUSG00000000686	1.76698	-0.034481	0.201077	0.178529	0.803596	Abhd15
ENSMUSG00000108449	3.10644	-0.0344876	0.199466	0.331798	0.989996	Gm44507
ENSMUSG00000075359	4.11593	-0.0345022	0.197562	0.429101	0.989996	Gm20775
ENSMUSG00000105679	1.16291	-0.0345025	0.201775	0.0971201	0.571379	Gm43338
ENSMUSG00000025027	3972.99	-0.0345352	0.0517575	0.513436	0.989996	Xpnpep1
ENSMUSG00000023966	2.47442	-0.0345478	0.199196	0.35512	0.989996	Rsph9
ENSMUSG00000118210	1.26344	-0.0345515	0.201682	0.10794	0.607344	Gm50394
ENSMUSG00000025432	4.93183	-0.0345531	0.198506	0.385592	0.989996	Avil
ENSMUSG00000018727	4.69271	-0.0345717	0.197331	0.445769	0.989996	Cpsf4l
ENSMUSG00000036529	4356.09	-0.0345783	0.082113	0.648343	0.989996	Sbf1
ENSMUSG00000086877	9.34941	-0.0345809	0.194546	0.526458	0.989996	A230072C01Rik
ENSMUSG00000049897	5.40461	-0.034593	0.195302	0.538948	0.989996	Stkld1
ENSMUSG00000036281	745.349	-0.0346309	0.0906014	0.670393	0.989996	Snapc4
ENSMUSG00000097760	3.22132	-0.0346573	0.199163	0.348975	0.989996	6030442K20Rik
ENSMUSG00000114533	4.61238	-0.0346589	0.201539	0.145307	0.718541	Gm8416
ENSMUSG00000032890	1.49173	-0.0346595	0.201605	0.105884	0.599697	Rims3
ENSMUSG00000022774	915.875	-0.0346905	0.0852295	0.648582	0.989996	Ncbp2
ENSMUSG00000082066	7.27079	-0.0346995	0.195168	0.504123	0.989996	Gm13904
ENSMUSG00000053730	451.17	-0.0347053	0.0940377	0.674322	0.989996	Tmem39b
ENSMUSG00000018068	935.128	-0.0347427	0.131469	0.735948	0.989996	Ints2
ENSMUSG00000091021	1.23532	-0.0347525	0.20172	0.121857	0.649493	Gm17300
ENSMUSG00000108108	1.35552	-0.0347532	0.201573	0.113753	0.626604	Gm44270
ENSMUSG00000050796	149.699	-0.0347682	0.141253	0.767769	0.989996	B3galt6
ENSMUSG00000030555	19.0221	-0.0347796	0.178563	0.672265	0.989996	Ttc23
ENSMUSG00000083971	1.43336	-0.0347858	0.201727	0.119799	0.64374	Gm5943
ENSMUSG00000038668	1.26536	-0.0347899	0.201748	0.122039	0.650048	Lpar1
ENSMUSG00000115637	7.65584	-0.0347902	0.193768	0.530434	0.989996	Gm30970
ENSMUSG00000102570	8.04692	-0.0347919	0.194177	0.555585	0.989996	Gm37968
ENSMUSG00000048799	615.037	-0.0348102	0.0981288	0.67801	0.989996	Cep120
ENSMUSG00000071604	1.6904	-0.0348135	0.201353	0.141986	0.709866	Fam189a2
ENSMUSG00000043733	2636.62	-0.0348183	0.0857621	0.720051	0.989996	Ptpn11
ENSMUSG00000017978	116.552	-0.0348241	0.134746	0.738208	0.989996	Cadps2
ENSMUSG00000099858	14.7694	-0.0348298	0.18818	0.6123	0.989996	Gm6652
ENSMUSG00000078921	4.19414	-0.0348644	0.194852	0.496764	0.989996	Tgtp2
ENSMUSG00000026062	14.6975	-0.0348657	0.188716	0.605823	0.989996	Slc9a2
ENSMUSG00000034297	1648.55	-0.0348778	0.134663	0.815246	0.989996	Med13
ENSMUSG00000022199	591.959	-0.0348929	0.100604	0.667941	0.989996	Slc22a17
ENSMUSG00000097974	6.03604	-0.034902	0.193431	0.530995	0.989996	Gm10605
ENSMUSG00000117318	5.6564	-0.0349218	0.197233	0.447477	0.989996	Gm18679
ENSMUSG00000027305	416.978	-0.0349481	0.117069	0.699315	0.989996	Ndufaf1
ENSMUSG00000080816	3.23491	-0.0349585	0.196856	0.445425	0.989996	Gm12447
ENSMUSG00000018126	5.71914	-0.034986	0.197629	0.424243	0.989996	Baiap2l2
ENSMUSG00000097077	72.5067	-0.034996	0.160338	0.703504	0.989996	Gm16712
ENSMUSG00000104166	6.74346	-0.035004	0.195561	0.474008	0.989996	Gm38247
ENSMUSG00000025234	3271.21	-0.0350463	0.0773386	0.652761	0.989996	Arih1
ENSMUSG00000091575	110.748	-0.0350527	0.154156	0.722387	0.989996	2010016I18Rik
ENSMUSG00000089512	2.77035	-0.0350838	0.19905	0.359676	0.989996	Gm26287
ENSMUSG00000033255	12.1089	-0.0350858	0.186672	0.624605	0.989996	Gm5134
ENSMUSG00000044952	82.277	-0.0351269	0.138484	0.723519	0.989996	Kctd21
ENSMUSG00000094242	8.46977	-0.0351308	0.191764	0.560323	0.989996	Gm5456
ENSMUSG00000114424	4.27564	-0.0351392	0.19756	0.428129	0.989996	Gm47414
ENSMUSG00000036299	832.96	-0.0351429	0.109651	0.686623	0.989996	BC031181
ENSMUSG00000092505	1.94546	-0.0351449	0.200332	0.255129	0.958378	Gm19246
ENSMUSG00000028794	2.00997	-0.0351497	0.200365	0.25815	0.964743	A3galt2
ENSMUSG00000103864	1.96161	-0.0351528	0.200378	0.263291	0.973546	Gm37415
ENSMUSG00000057370	1.49039	-0.0351581	0.200724	0.23854	0.927663	Gm8724
ENSMUSG00000094568	9.12448	-0.0351625	0.192826	0.54976	0.989996	Smarce1-ps1
ENSMUSG00000099289	1.5944	-0.0351728	0.201193	0.160554	0.760435	Mir6403
ENSMUSG00000049676	75.7878	-0.0351739	0.157284	0.642795	0.989996	Catsperg1
ENSMUSG00000029625	1029.97	-0.0352405	0.0790793	0.571033	0.989996	Cpsf4
ENSMUSG00000022537	1.80593	-0.0352434	0.200687	0.241542	0.93251	Tmem44
ENSMUSG00000082100	4.22056	-0.0352658	0.197758	0.415757	0.989996	Glns-ps1
ENSMUSG00000000320	2.95742	-0.0352769	0.20108	0.191815	0.83599	Alox12
ENSMUSG00000079101	7.96021	-0.0352892	0.189156	0.604936	0.989996	Esd-ps
ENSMUSG00000102493	9.30201	-0.0353217	0.188661	0.596039	0.989996	Gm8010
ENSMUSG00000024792	272.117	-0.0353352	0.108592	0.698095	0.989996	Zfpl1
ENSMUSG00000058317	310.581	-0.0353451	0.0983854	0.670436	0.989996	Ube2e2
ENSMUSG00000043747	4.40626	-0.0353741	0.197736	0.418526	0.989996	1520401A03Rik
ENSMUSG00000006463	415.364	-0.0353759	0.0815838	0.635803	0.989996	Zdhhc24
ENSMUSG00000082609	3.99082	-0.0353787	0.198142	0.392906	0.989996	Gm15464
ENSMUSG00000086504	2.07997	-0.0353984	0.200446	0.264708	0.97545	Kif16bos
ENSMUSG00000034212	5.85117	-0.0354391	0.196616	0.459379	0.989996	Ankmy1
ENSMUSG00000080935	5.33976	-0.0354495	0.197773	0.417429	0.989996	Got2-ps1
ENSMUSG00000113440	5.87184	-0.0354811	0.198543	0.383044	0.989996	Gm46404
ENSMUSG00000022865	2.7662	-0.0354957	0.200444	0.272546	0.987949	Cxadr
ENSMUSG00000022270	3238.96	-0.0354958	0.0740832	0.608076	0.989996	Retreg1
ENSMUSG00000061104	32.7456	-0.0355058	0.172493	0.6702	0.989996	Sap18b
ENSMUSG00000042096	3.28243	-0.0355158	0.198972	0.336622	0.989996	Dao
ENSMUSG00000107704	3.81498	-0.0355161	0.199634	0.32355	0.989996	Gm36355
ENSMUSG00000033486	36.0031	-0.0355641	0.16037	0.709867	0.989996	Catsper2
ENSMUSG00000043448	3.39163	-0.0355844	0.198876	0.370444	0.989996	Gjc2
ENSMUSG00000073821	4.86898	-0.0355876	0.198055	0.398802	0.989996	8030451A03Rik
ENSMUSG00000105870	2.06497	-0.0355951	0.201096	0.201262	0.85596	7330423F06Rik
ENSMUSG00000083880	1.3424	-0.035623	0.200095	0.291509	0.989996	Hspe1-ps6
ENSMUSG00000078496	1.165	-0.035628	0.202419	0.0479823	0.366888	Zfp982
ENSMUSG00000026078	1688.49	-0.0356798	0.0917963	0.661659	0.989996	Pdcl3
ENSMUSG00000026564	14.3708	-0.0356807	0.191084	0.575576	0.989996	Dusp27
ENSMUSG00000024134	3.11465	-0.0356863	0.198768	0.372177	0.989996	Six2
ENSMUSG00000096157	6.28081	-0.0356989	0.195655	0.480719	0.989996	Gm5472
ENSMUSG00000025353	180.323	-0.0357079	0.10963	0.68145	0.989996	Ormdl2
ENSMUSG00000066245	17.2908	-0.0357474	0.185655	0.62441	0.989996	Gm10156
ENSMUSG00000050017	1146.46	-0.0357541	0.0917249	0.636757	0.989996	Pitpnb
ENSMUSG00000030560	8740.28	-0.0357936	0.0731094	0.611818	0.989996	Ctsc
ENSMUSG00000097366	2.01688	-0.0357981	0.200843	0.233605	0.919031	Gm8177
ENSMUSG00000021493	1685.01	-0.0358526	0.0981907	0.658531	0.989996	Pdlim7
ENSMUSG00000082245	2.29677	-0.0358587	0.198288	0.390168	0.989996	Gm6292
ENSMUSG00000020577	1.97809	-0.0358848	0.202032	0.100483	0.582439	Tspan13
ENSMUSG00000097692	1.54751	-0.0358892	0.201009	0.208567	0.870168	A230060F14Rik
ENSMUSG00000041556	1.67221	-0.0358954	0.200823	0.236638	0.9244	Fbxo2
ENSMUSG00000050035	7.80784	-0.0358958	0.195183	0.492726	0.989996	Fhl4
ENSMUSG00000082305	2.93065	-0.0358996	0.200982	0.217863	0.888396	Gm2420
ENSMUSG00000088071	2.17682	-0.035903	0.20007	0.289063	0.989996	Gm22818
ENSMUSG00000094338	2.75737	-0.0359056	0.200764	0.241738	0.932704	H2bc13
ENSMUSG00000087289	2.00752	-0.0359112	0.200485	0.261601	0.971147	4933424M12Rik
ENSMUSG00000040836	2.31738	-0.0359175	0.199914	0.307811	0.989996	Gpr161
ENSMUSG00000060579	7.63319	-0.0359349	0.193666	0.527166	0.989996	Fhit
ENSMUSG00000104667	2.13368	-0.035945	0.201195	0.178471	0.803544	Gm4961
ENSMUSG00000026778	3.36783	-0.0359493	0.197884	0.40012	0.989996	Prkcq
ENSMUSG00000083219	3.36203	-0.0359596	0.199108	0.357752	0.989996	Gm11410
ENSMUSG00000042751	4.83948	-0.0359796	0.195447	0.497966	0.989996	Nmnat2
ENSMUSG00000082185	8.99038	-0.0359852	0.191868	0.555489	0.989996	Gm12428
ENSMUSG00000097863	1.60519	-0.0359853	0.200445	0.261567	0.97113	1010001B22Rik
ENSMUSG00000059658	9.46537	-0.0359955	0.192811	0.550242	0.989996	Mif-ps6
ENSMUSG00000019301	3.64536	-0.036	0.198296	0.377001	0.989996	Hsd17b1
ENSMUSG00000055216	2.31445	-0.0360194	0.201519	0.145306	0.718541	9430025C20Rik
ENSMUSG00000087286	8.14675	-0.0360259	0.193134	0.534586	0.989996	Gm9013
ENSMUSG00000039116	5.14635	-0.0360346	0.199297	0.346219	0.989996	Adgrg6
ENSMUSG00000085532	2.30177	-0.0360506	0.198645	0.372907	0.989996	B430319H21Rik
ENSMUSG00000103715	20.3809	-0.0360788	0.176619	0.673034	0.989996	4933431K14Rik
ENSMUSG00000025470	289.834	-0.0360817	0.103549	0.660036	0.989996	Zfp511
ENSMUSG00000047371	384.531	-0.036091	0.105324	0.636792	0.989996	Zfp768
ENSMUSG00000069844	404.662	-0.0361159	0.101427	0.660985	0.989996	Sco1
ENSMUSG00000093672	1.88281	-0.0361472	0.201241	0.175861	0.797365	Gm20655
ENSMUSG00000029518	2065.31	-0.0361584	0.0680916	0.548521	0.989996	Rab35
ENSMUSG00000045381	4.357	-0.0361692	0.19706	0.442168	0.989996	Olfr433
ENSMUSG00000024276	454.117	-0.0361706	0.127227	0.724015	0.989996	Zfp397
ENSMUSG00000040701	770.375	-0.0362016	0.0972359	0.662313	0.989996	Ap1g2
ENSMUSG00000117877	0.994829	-0.0362335	0.202169	0.0945889	0.562005	Gm8184
ENSMUSG00000019966	317.258	-0.0362468	0.119073	0.703397	0.989996	Kitl
ENSMUSG00000083619	1.60463	-0.0362579	0.200746	0.240022	0.930041	Gm14414
ENSMUSG00000036944	148.806	-0.0362641	0.146818	0.684329	0.989996	Tmem71
ENSMUSG00000041117	1.83792	-0.0362688	0.20057	0.253489	0.955944	Ccdc8
ENSMUSG00000054932	349.859	-0.0362739	0.129442	0.683524	0.989996	Afp
ENSMUSG00000059195	675.11	-0.0362973	0.150444	0.69256	0.989996	Gm12715
ENSMUSG00000031022	2.76343	-0.0363047	0.199679	0.320514	0.989996	BC051019
ENSMUSG00000115604	1.01277	-0.0363202	0.201716	0.127145	0.664898	Gm7691
ENSMUSG00000085956	9.67853	-0.0363233	0.188528	0.584724	0.989996	4930481B07Rik
ENSMUSG00000095836	5.07175	-0.0363909	0.197039	0.443945	0.989996	Gm21960
ENSMUSG00000074071	8.01887	-0.0363919	0.193316	0.538485	0.989996	Fam169b
ENSMUSG00000085105	2.68063	-0.0364036	0.201344	0.188831	0.827648	Gm12758
ENSMUSG00000028057	719.625	-0.0364095	0.110484	0.733187	0.989996	Rit1
ENSMUSG00000059776	18.7821	-0.0364315	0.188413	0.588098	0.989996	Rpl13-ps6
ENSMUSG00000059912	1.24356	-0.0364404	0.202132	0.10431	0.594653	Rpl21-ps6
ENSMUSG00000026987	595.841	-0.0364564	0.113469	0.693713	0.989996	Baz2b
ENSMUSG00000088891	2.63581	-0.0364575	0.199781	0.313246	0.989996	Gm22516
ENSMUSG00000037936	2315.06	-0.0364652	0.0638637	0.54216	0.989996	Scarb1
ENSMUSG00000071640	7.18165	-0.0364708	0.194846	0.490687	0.989996	Stxbp3-ps
ENSMUSG00000105789	2.57237	-0.0364905	0.199599	0.32469	0.989996	Gm42997
ENSMUSG00000028330	1486.57	-0.0364982	0.0707595	0.593314	0.989996	Ncbp1
ENSMUSG00000056943	1.46756	-0.036521	0.200879	0.231347	0.914595	Gm10015
ENSMUSG00000117621	55.1475	-0.036522	0.159459	0.671877	0.989996	Hspe1-rs1
ENSMUSG00000026275	1534.85	-0.0365298	0.0765387	0.584447	0.989996	Ppp1r7
ENSMUSG00000031860	3.60214	-0.0365394	0.199302	0.341073	0.989996	Pbx4
ENSMUSG00000080454	2.23686	-0.0366152	0.200269	0.282407	0.989996	Gm24195
ENSMUSG00000112007	2.99063	-0.0366256	0.200528	0.267874	0.980499	Gm18119
ENSMUSG00000106392	1.72877	-0.0366742	0.201039	0.223665	0.899593	Gm5870
ENSMUSG00000056018	8.06641	-0.0366743	0.192236	0.542908	0.989996	Ccdc7b
ENSMUSG00000041303	971.89	-0.0366922	0.0977648	0.674865	0.989996	Gtf3c3
ENSMUSG00000041231	334.137	-0.0366942	0.0905089	0.641681	0.989996	Ublcp1
ENSMUSG00000034602	1746.43	-0.0366969	0.104859	0.680156	0.989996	Mon2
ENSMUSG00000103439	4.28949	-0.0367032	0.197626	0.420862	0.989996	Gm7019
ENSMUSG00000028777	15.3785	-0.0367744	0.185144	0.628831	0.989996	Gnat3
ENSMUSG00000020307	2298.54	-0.0368244	0.118523	0.675788	0.989996	Cdc34
ENSMUSG00000112716	3.37575	-0.0368424	0.197022	0.450323	0.989996	4930471E19Rik
ENSMUSG00000079242	5.14129	-0.03686	0.196604	0.44395	0.989996	C730034F03Rik
ENSMUSG00000063576	2767.45	-0.0368893	0.0784745	0.629335	0.989996	Klhdc3
ENSMUSG00000033883	330.263	-0.0369241	0.128091	0.700969	0.989996	Zfp267
ENSMUSG00000003378	87.7259	-0.0369576	0.161783	0.691575	0.989996	Grik5
ENSMUSG00000081512	7.63604	-0.0369617	0.195077	0.495486	0.989996	Gm15821
ENSMUSG00000083325	9.08545	-0.0369632	0.19048	0.562861	0.989996	Gm14121
ENSMUSG00000024194	1246.87	-0.0369871	0.119708	0.708511	0.989996	Cuta
ENSMUSG00000029165	141.613	-0.0370535	0.128038	0.71353	0.989996	Agbl5
ENSMUSG00000022024	976.09	-0.0370549	0.0983212	0.674731	0.989996	Sugt1
ENSMUSG00000060730	4.11309	-0.0370731	0.197938	0.400366	0.989996	Gm10086
ENSMUSG00000037661	14.0783	-0.0370864	0.193372	0.532112	0.989996	Gpr160
ENSMUSG00000082870	5.33042	-0.0370927	0.19924	0.343423	0.989996	Gm12165
ENSMUSG00000113868	2.21003	-0.0371027	0.201677	0.146423	0.722168	Gm34719
ENSMUSG00000073274	10.23	-0.0371113	0.195365	0.477413	0.989996	Gm14636
ENSMUSG00000117910	5.34902	-0.03713	0.198721	0.377683	0.989996	Gm50174
ENSMUSG00000105406	1.24248	-0.03713	0.20216	0.108864	0.6106	Gm43247
ENSMUSG00000050967	3.16598	-0.0371301	0.19927	0.345159	0.989996	Creg2
ENSMUSG00000081684	344.121	-0.0371508	0.196071	0.461851	0.989996	Rps2-ps13
ENSMUSG00000041605	0.899648	-0.0371622	0.202538	0.0707211	0.471866	Inava
ENSMUSG00000058794	1.27958	-0.037164	0.202448	0.0789666	0.504053	Nfe2
ENSMUSG00000098158	1.34158	-0.0371654	0.201944	0.117654	0.637539	Gm4804
ENSMUSG00000041731	6.69242	-0.0371802	0.191299	0.547443	0.989996	Pgm5
ENSMUSG00000040219	449.842	-0.0371847	0.0935461	0.652545	0.989996	Ttc12
ENSMUSG00000075416	1.74386	-0.0371894	0.202268	0.107576	0.60601	Gm14488
ENSMUSG00000081656	2.68006	-0.0371992	0.19898	0.335564	0.989996	Gm11246
ENSMUSG00000097874	2.82299	-0.037203	0.199305	0.330812	0.989996	C030010L15Rik
ENSMUSG00000053038	249.243	-0.0372235	0.153096	0.704291	0.989996	Gm6180
ENSMUSG00000077734	7.78828	-0.0372365	0.195489	0.479086	0.989996	Snord83b
ENSMUSG00000036241	1228.76	-0.0372385	0.0641287	0.539805	0.989996	Ube2r2
ENSMUSG00000046229	1290.19	-0.0372617	0.175748	0.706321	0.989996	Scand1
ENSMUSG00000082908	23.76	-0.037273	0.176221	0.658621	0.989996	Gm13736
ENSMUSG00000076437	665.775	-0.037305	0.142348	0.708904	0.989996	Selenoh
ENSMUSG00000085725	0.873412	-0.0373254	0.202692	0.0556076	0.405157	Gm15873
ENSMUSG00000097039	95.3428	-0.0373315	0.143822	0.71221	0.989996	Pvt1
ENSMUSG00000038838	733.558	-0.0373853	0.0774895	0.597789	0.989996	Vars2
ENSMUSG00000015501	446.849	-0.0373888	0.131908	0.69131	0.989996	Hivep2
ENSMUSG00000113412	2.94261	-0.0373928	0.199369	0.334757	0.989996	Gm5191
ENSMUSG00000053049	1.52847	-0.0374099	0.201149	0.220412	0.893241	Gm15413
ENSMUSG00000001076	0.955319	-0.0374101	0.202324	0.0878416	0.539	C1ql4
ENSMUSG00000071722	1.28705	-0.0374427	0.202535	0.078618	0.503039	Spin4
ENSMUSG00000034391	5.3208	-0.0374646	0.197343	0.42834	0.989996	Fbxo15
ENSMUSG00000108477	2.62704	-0.0374985	0.198894	0.360085	0.989996	Gm44878
ENSMUSG00000100235	9.85125	-0.0375127	0.188581	0.587554	0.989996	Gm28557
ENSMUSG00000087624	8.21466	-0.0375271	0.19959	0.341691	0.989996	9230111E07Rik
ENSMUSG00000116547	2.01965	-0.0375392	0.202239	0.121846	0.649493	Gm7667
ENSMUSG00000085403	1.52356	-0.0375627	0.202066	0.145093	0.718405	Gm13068
ENSMUSG00000097336	1.21248	-0.0375825	0.201499	0.187847	0.825925	Fendrr
ENSMUSG00000003469	1.03792	-0.0375924	0.202435	0.094573	0.562005	Phyhip
ENSMUSG00000021385	263.111	-0.0375941	0.106662	0.672082	0.989996	Ippk
ENSMUSG00000081920	2.98353	-0.0376042	0.20059	0.270929	0.985494	Selenot-ps
ENSMUSG00000071014	419.285	-0.0376222	0.13203	0.69908	0.989996	Ndufb6
ENSMUSG00000034997	2.44504	-0.0376453	0.202378	0.105955	0.599853	Htr2a
ENSMUSG00000090021	21.0395	-0.0376782	0.184644	0.608288	0.989996	Gm6493
ENSMUSG00000113514	1.43044	-0.0376785	0.201737	0.161234	0.762376	Gm18960
ENSMUSG00000040412	5.14439	-0.0376983	0.195596	0.468214	0.989996	Elapor1
ENSMUSG00000082274	10.9054	-0.0377485	0.189463	0.577992	0.989996	Gm14026
ENSMUSG00000064193	4332.76	-0.0377617	0.0844468	0.641686	0.989996	Gm4735
ENSMUSG00000029701	2583.65	-0.0377624	0.0614709	0.522465	0.989996	Rbm28
ENSMUSG00000082002	2.17069	-0.037819	0.198251	0.389316	0.989996	Gm6568
ENSMUSG00000103953	2.4154	-0.0379081	0.200161	0.304357	0.989996	Gm29718
ENSMUSG00000031312	5.07677	-0.0379466	0.196579	0.452958	0.989996	Itgb1bp2
ENSMUSG00000096006	7.2684	-0.0379751	0.193486	0.522024	0.989996	Gm21596
ENSMUSG00000049231	2.60054	-0.037978	0.20037	0.2793	0.989996	Gm12497
ENSMUSG00000074405	865.562	-0.0379869	0.104616	0.662106	0.989996	Zfp865
ENSMUSG00000101567	10.3722	-0.0380083	0.192883	0.519662	0.989996	Txn-ps1
ENSMUSG00000019779	1.53222	-0.0380315	0.201291	0.220852	0.894074	Frk
ENSMUSG00000108045	8.19438	-0.0380454	0.193423	0.518307	0.989996	Gm5576
ENSMUSG00000033837	3.16989	-0.0380461	0.199651	0.320208	0.989996	Foxh1
ENSMUSG00000118523	2.58421	-0.0380491	0.201049	0.235918	0.922127	Gm34319
ENSMUSG00000114217	2.00131	-0.0380685	0.200106	0.304059	0.989996	Gm7054
ENSMUSG00000035898	964.061	-0.038096	0.126176	0.701017	0.989996	Uba6
ENSMUSG00000082674	81.4994	-0.0380968	0.149288	0.700673	0.989996	Gm11914
ENSMUSG00000081718	1.68129	-0.0381136	0.202373	0.0958071	0.566136	Gm8261
ENSMUSG00000026384	736.048	-0.0381173	0.125341	0.712256	0.989996	Ptpn4
ENSMUSG00000002799	103.676	-0.0381478	0.142462	0.705162	0.989996	Jag2
ENSMUSG00000103926	1.41247	-0.0381647	0.202392	0.0976684	0.572797	Gm37894
ENSMUSG00000031012	158.07	-0.0381735	0.122176	0.681692	0.989996	Cask
ENSMUSG00000110615	3.1732	-0.038194	0.199239	0.350025	0.989996	Gm45890
ENSMUSG00000066640	530.321	-0.0381987	0.0942503	0.651876	0.989996	Fbxl18
ENSMUSG00000024817	1597.82	-0.0382048	0.0903985	0.626607	0.989996	Uhrf2
ENSMUSG00000099624	1.81055	-0.0382285	0.201403	0.214426	0.881346	Gm7889
ENSMUSG00000117673	3.35789	-0.0382329	0.199663	0.32712	0.989996	Gm6974
ENSMUSG00000075054	153.873	-0.0382336	0.116529	0.685433	0.989996	Yae1d1
ENSMUSG00000026500	5.84744	-0.038255	0.196937	0.432095	0.989996	Cox20
ENSMUSG00000025050	2.10519	-0.0382559	0.201195	0.229864	0.911417	Pcgf6
ENSMUSG00000087523	39.2042	-0.0382958	0.164056	0.681337	0.989996	Gm12319
ENSMUSG00000038525	586.275	-0.0383638	0.0857258	0.622974	0.989996	Armc10
ENSMUSG00000116284	3.02888	-0.0383667	0.199649	0.32665	0.989996	Gm3787
ENSMUSG00000075569	7.99163	-0.038396	0.197007	0.43227	0.989996	Rsph10b
ENSMUSG00000031608	2604.69	-0.0384154	0.099353	0.671059	0.989996	Galnt7
ENSMUSG00000003070	1.84807	-0.0384263	0.202525	0.0925609	0.555266	Efna2
ENSMUSG00000051977	190.644	-0.0384325	0.142192	0.705429	0.989996	Prdm9
ENSMUSG00000020778	316.321	-0.0384664	0.128144	0.693601	0.989996	Ten1
ENSMUSG00000038608	2863.13	-0.0384814	0.123973	0.681311	0.989996	Dock10
ENSMUSG00000074922	422.085	-0.0384995	0.112419	0.665262	0.989996	Fam122a
ENSMUSG00000099797	1.13765	-0.0385114	0.202228	0.116968	0.636063	Gm3145
ENSMUSG00000022064	206.39	-0.0385127	0.100877	0.622462	0.989996	Pibf1
ENSMUSG00000046620	5.07071	-0.0385486	0.196642	0.449693	0.989996	Rps11-ps4
ENSMUSG00000009555	3315.18	-0.03855	0.0852242	0.648283	0.989996	Cdk9
ENSMUSG00000061207	319.535	-0.0385507	0.116546	0.680395	0.989996	Stk19
ENSMUSG00000108609	7.07811	-0.0385565	0.191593	0.546551	0.989996	Gm7424
ENSMUSG00000041408	2775.6	-0.0385618	0.0902496	0.657781	0.989996	Wapl
ENSMUSG00000018377	1723.13	-0.0385647	0.103377	0.661488	0.989996	Vezf1
ENSMUSG00000113275	1.70436	-0.0385735	0.20212	0.130132	0.673778	Tubb2a-ps2
ENSMUSG00000053395	102.461	-0.0385867	0.141785	0.693349	0.989996	Cacng8
ENSMUSG00000030335	1556.22	-0.0385892	0.118933	0.679271	0.989996	Mrpl51
ENSMUSG00000028661	1.0054	-0.0385983	0.20312	0.0443889	0.346861	Epha8
ENSMUSG00000049600	568.176	-0.038601	0.0986984	0.651584	0.989996	Zbtb45
ENSMUSG00000028410	3036.76	-0.0386047	0.0817403	0.609602	0.989996	Dnaja1
ENSMUSG00000035505	464.088	-0.0386442	0.0999015	0.653102	0.989996	Cox18
ENSMUSG00000083012	2.02131	-0.0386938	0.202525	0.0972249	0.571546	Fam220a
ENSMUSG00000028096	821.472	-0.0387157	0.0733932	0.582281	0.989996	Gpr89
ENSMUSG00000010453	1588.34	-0.0387451	0.0912951	0.642625	0.989996	Kansl3
ENSMUSG00000091997	1.74936	-0.0387542	0.20219	0.13602	0.691371	Gm6611
ENSMUSG00000104923	3.73783	-0.0387776	0.20016	0.303582	0.989996	Gm5865
ENSMUSG00000072294	1.95374	-0.0387818	0.201241	0.228778	0.908805	Klf12
ENSMUSG00000085794	2.30821	-0.0388074	0.20268	0.0948941	0.562524	Vax2os
ENSMUSG00000108314	15.0343	-0.0388228	0.189486	0.562407	0.989996	Prkcz2
ENSMUSG00000008450	1053.59	-0.038838	0.0866758	0.625441	0.989996	Nutf2
ENSMUSG00000046275	2.69926	-0.0388398	0.200985	0.249958	0.949733	Trarg1
ENSMUSG00000021838	18.9487	-0.0388416	0.191532	0.54642	0.989996	Samd4
ENSMUSG00000111937	1.51805	-0.0388449	0.202667	0.101653	0.586139	Gm46203
ENSMUSG00000085051	15.3791	-0.0388474	0.183653	0.616858	0.989996	Gm11542
ENSMUSG00000102839	2.29499	-0.0388492	0.199727	0.317627	0.989996	Gm37385
ENSMUSG00000032443	2.70423	-0.0388574	0.199682	0.326968	0.989996	Zcwpw2
ENSMUSG00000032178	1745.02	-0.0388738	0.0805347	0.596866	0.989996	Ilf3
ENSMUSG00000066232	4297.89	-0.0388874	0.113064	0.68002	0.989996	Ipo7
ENSMUSG00000027710	881.155	-0.0388921	0.0876973	0.594746	0.989996	Acad9
ENSMUSG00000029632	2581.07	-0.0389245	0.114579	0.635083	0.989996	Ndufa4
ENSMUSG00000027298	2.9681	-0.0389273	0.199273	0.346097	0.989996	Tyro3
ENSMUSG00000107684	2.2095	-0.0389293	0.200359	0.287345	0.989996	Rab5a-ps
ENSMUSG00000030401	247.726	-0.0389342	0.135537	0.693879	0.989996	Rtn2
ENSMUSG00000058357	2.16908	-0.0389518	0.199559	0.331348	0.989996	Gm6612
ENSMUSG00000061852	29.4699	-0.0389549	0.175684	0.648363	0.989996	Gm53056
ENSMUSG00000114438	14.2515	-0.0389683	0.194111	0.503564	0.989996	Gm47827
ENSMUSG00000033392	1281.42	-0.0389939	0.110959	0.69965	0.989996	Clasp2
ENSMUSG00000109326	3.6657	-0.0390046	0.198157	0.391864	0.989996	Gm9165
ENSMUSG00000059305	0.945676	-0.0390243	0.203179	0.0466269	0.358896	Vpreb1
ENSMUSG00000081800	2.89164	-0.0390252	0.201301	0.236334	0.923537	Gm14200
ENSMUSG00000109564	1.96583	-0.0390503	0.202547	0.109941	0.614389	Muc16
ENSMUSG00000106547	4.4599	-0.0390524	0.201406	0.22714	0.905911	B230303O12Rik
ENSMUSG00000106827	4.03526	-0.0390548	0.199183	0.34424	0.989996	Gm7556
ENSMUSG00000020528	493.145	-0.039067	0.0779151	0.599813	0.989996	Prpsap2
ENSMUSG00000065126	48.4016	-0.0391115	0.173632	0.663447	0.989996	Snord104
ENSMUSG00000031145	79.6034	-0.0391245	0.137027	0.681044	0.989996	Prickle3
ENSMUSG00000080992	1.36657	-0.0391353	0.202848	0.0830672	0.519056	Psmb5-ps
ENSMUSG00000103590	9.84253	-0.0391393	0.193743	0.498104	0.989996	Gm37353
ENSMUSG00000077148	4.69444	-0.0391435	0.199044	0.368954	0.989996	Gm22935
ENSMUSG00000007812	520.487	-0.0391676	0.103278	0.634334	0.989996	Zfp655
ENSMUSG00000016239	1850.35	-0.0391896	0.0909523	0.660921	0.989996	Lonrf3
ENSMUSG00000030846	1877.14	-0.0392841	0.0728411	0.585472	0.989996	Tial1
ENSMUSG00000109399	1.37629	-0.039298	0.202978	0.0702887	0.470348	Gm44982
ENSMUSG00000062169	1338.08	-0.0393004	0.0916671	0.627372	0.989996	Cnih4
ENSMUSG00000058492	9.7683	-0.0393117	0.195516	0.467607	0.989996	Scp2-ps2
ENSMUSG00000017195	3.94252	-0.0393309	0.197762	0.393686	0.989996	Zpbp2
ENSMUSG00000047098	666.664	-0.0393423	0.092192	0.597561	0.989996	Rnf31
ENSMUSG00000087159	14.0004	-0.0393516	0.19672	0.449921	0.989996	Gm15246
ENSMUSG00000035139	519.387	-0.039381	0.0726306	0.524731	0.989996	Secisbp2
ENSMUSG00000021733	1511.47	-0.0393857	0.137835	0.690814	0.989996	Slc4a7
ENSMUSG00000084230	9.93469	-0.0393955	0.192699	0.522351	0.989996	Gm14388
ENSMUSG00000060795	2.24024	-0.0394076	0.201301	0.24242	0.933726	Gm13363
ENSMUSG00000019320	17.8359	-0.0394439	0.184868	0.597924	0.989996	Noxo1
ENSMUSG00000026984	58.0382	-0.0394455	0.152612	0.686631	0.989996	Il36a
ENSMUSG00000025968	2361.09	-0.03946	0.0771747	0.572905	0.989996	Ndufs1
ENSMUSG00000081187	3.37399	-0.0394988	0.198885	0.367759	0.989996	3110067C02Rik
ENSMUSG00000058881	1388.28	-0.0395049	0.11719	0.694291	0.989996	Zfp516
ENSMUSG00000029629	917.196	-0.0395305	0.0820769	0.602109	0.989996	Phf14
ENSMUSG00000051682	37.1415	-0.0395372	0.169536	0.661349	0.989996	Treml4
ENSMUSG00000083536	3.0413	-0.0395386	0.200333	0.299172	0.989996	Gm15808
ENSMUSG00000054823	1709.83	-0.0395552	0.106006	0.657863	0.989996	Nsd3
ENSMUSG00000013033	94.7755	-0.0395786	0.167724	0.662789	0.989996	Adgrl1
ENSMUSG00000014609	3.33794	-0.0395817	0.200465	0.288662	0.989996	Chrne
ENSMUSG00000074264	1.59946	-0.0395972	0.202191	0.141605	0.708806	Amy1
ENSMUSG00000106463	1.42571	-0.0396042	0.201843	0.194488	0.841435	Mir1291
ENSMUSG00000054434	230.028	-0.0396483	0.109504	0.664798	0.989996	Tmem120b
ENSMUSG00000074501	1.26936	-0.0396595	0.202902	0.0794155	0.504841	Gm5612
ENSMUSG00000037426	680.958	-0.0396774	0.0997634	0.641187	0.989996	Depdc5
ENSMUSG00000043501	3.86379	-0.0397027	0.200041	0.317655	0.989996	Lgals2
ENSMUSG00000019797	231.478	-0.0397037	0.12106	0.66941	0.989996	Mtres1
ENSMUSG00000031506	4526.99	-0.0397322	0.0496296	0.351964	0.989996	Ptpn7
ENSMUSG00000003527	475.508	-0.0397378	0.0791983	0.582559	0.989996	Ess2
ENSMUSG00000079222	7.9667	-0.0397547	0.193314	0.524327	0.989996
ENSMUSG00000051695	8723.08	-0.0397605	0.0698631	0.542068	0.989996	Pcbp1
ENSMUSG00000045694	13.5066	-0.0397665	0.191525	0.53261	0.989996	Gm4997
ENSMUSG00000099104	13.693	-0.0398138	0.194542	0.48434	0.989996	Gm17087
ENSMUSG00000084249	1.91557	-0.0398412	0.201209	0.246493	0.941951	Gm12267
ENSMUSG00000108442	5.15799	-0.0398749	0.195482	0.486893	0.989996	Rpl15-ps5
ENSMUSG00000053965	32.0043	-0.0398805	0.173652	0.651957	0.989996	Pde5a
ENSMUSG00000039372	10.9586	-0.0398828	0.188481	0.569558	0.989996	Marchf4
ENSMUSG00000020282	2.49659	-0.0398836	0.201604	0.21675	0.885904	Rhbdf1
ENSMUSG00000020184	2553.25	-0.0398864	0.0786104	0.580057	0.989996	Mdm2
ENSMUSG00000081565	1.83541	-0.0398936	0.202656	0.103166	0.59119	Rps12-ps5
ENSMUSG00000110165	7.76241	-0.0398966	0.192639	0.519627	0.989996	Btf3-ps18
ENSMUSG00000032705	241.505	-0.0399059	0.105806	0.640628	0.989996	Exd2
ENSMUSG00000017774	6593.99	-0.0399092	0.0788228	0.567114	0.989996	Myo1c
ENSMUSG00000038152	35.7595	-0.0399132	0.166442	0.66797	0.989996	5033430I15Rik
ENSMUSG00000090698	46.5893	-0.039923	0.176936	0.638284	0.989996	Apold1
ENSMUSG00000030956	693.951	-0.0399475	0.102685	0.64554	0.989996	Fam53b
ENSMUSG00000039617	26.266	-0.0399538	0.178178	0.63467	0.989996	Gm7488
ENSMUSG00000086813	11.5719	-0.0399664	0.196068	0.459674	0.989996	Gm13657
ENSMUSG00000003992	9.82331	-0.039977	0.197188	0.427411	0.989996	Ssbp2
ENSMUSG00000081996	7.7189	-0.0399889	0.19324	0.511952	0.989996	Gm7153
ENSMUSG00000105355	2.45917	-0.0399997	0.201653	0.217947	0.888396	Gm40117
ENSMUSG00000071847	1.42693	-0.0400557	0.202359	0.143927	0.715424	Apcdd1
ENSMUSG00000062110	184.061	-0.0400713	0.106223	0.6579	0.989996	Scfd2
ENSMUSG00000096937	40.5452	-0.0400736	0.165175	0.659389	0.989996	Gm10825
ENSMUSG00000105382	3.00907	-0.0400785	0.201472	0.230061	0.911481	Gm43339
ENSMUSG00000082474	3.78399	-0.0400978	0.199776	0.321393	0.989996	Gm8213
ENSMUSG00000063364	32.617	-0.0401084	0.173728	0.650811	0.989996	3300002I08Rik
ENSMUSG00000042426	647.319	-0.040111	0.102176	0.664032	0.989996	Dhx29
ENSMUSG00000096935	4.76304	-0.0401185	0.198112	0.395458	0.989996	1700113A16Rik
ENSMUSG00000103427	1.67595	-0.0401353	0.203132	0.0770188	0.497236	Gm37534
ENSMUSG00000047539	1457.36	-0.0401364	0.0597323	0.482576	0.989996	Fbxo28
ENSMUSG00000090164	1.86056	-0.0401587	0.203151	0.0737922	0.483948	BC035044
ENSMUSG00000027805	47.8336	-0.0401651	0.156755	0.682716	0.989996	Pfn2
ENSMUSG00000083482	4.91598	-0.0402145	0.195968	0.455823	0.989996	Gm14706
ENSMUSG00000107909	3.74044	-0.0402168	0.20061	0.291059	0.989996	2610017A05Rik
ENSMUSG00000077222	13.3998	-0.0402367	0.188611	0.565149	0.989996	Gm22270
ENSMUSG00000110159	7.71472	-0.0402476	0.195225	0.451167	0.989996	Gm45501
ENSMUSG00000025922	15.9197	-0.040278	0.187131	0.574692	0.989996	Rpl7-ps8
ENSMUSG00000027245	8.5291	-0.0402894	0.1928	0.512135	0.989996	Hypk
ENSMUSG00000097519	17.8025	-0.0403338	0.192804	0.520899	0.989996	4930558J18Rik
ENSMUSG00000084241	1.31064	-0.0403618	0.202665	0.120458	0.645435	Gm13416
ENSMUSG00000029361	66.1366	-0.0404024	0.171537	0.655451	0.989996	Nos1
ENSMUSG00000018543	4.71924	-0.0404033	0.197768	0.402876	0.989996	1700001P01Rik
ENSMUSG00000051790	1543.56	-0.0404148	0.111854	0.658385	0.989996	Nlgn2
ENSMUSG00000039065	307.474	-0.040416	0.109226	0.651259	0.989996	Atpsckmt
ENSMUSG00000057181	583.872	-0.0404222	0.0908182	0.596324	0.989996	5730455P16Rik
ENSMUSG00000038552	1.45704	-0.0404394	0.202162	0.181166	0.808997	Fndc4
ENSMUSG00000029390	2409.52	-0.0404502	0.0722854	0.541495	0.989996	Tmed2
ENSMUSG00000103793	7.94128	-0.0404826	0.197552	0.421017	0.989996	Pcdhga6
ENSMUSG00000046756	1278.26	-0.0404852	0.0969364	0.611249	0.989996	Mrps7
ENSMUSG00000079223	3.16852	-0.0404894	0.200253	0.336083	0.989996	Gm8778
ENSMUSG00000105536	3.25213	-0.0405189	0.199764	0.344386	0.989996	Gm4959
ENSMUSG00000022237	220.944	-0.0405479	0.119486	0.656857	0.989996	Ankrd33b
ENSMUSG00000044034	2.11534	-0.0405483	0.203148	0.091655	0.5524	Npb
ENSMUSG00000068417	2.08948	-0.040597	0.200979	0.259221	0.966269	Pnp2
ENSMUSG00000022074	4.32262	-0.0406039	0.19781	0.419327	0.989996	Tnfrsf10b
ENSMUSG00000094447	3.15171	-0.0406071	0.20162	0.223345	0.899492	9430069I07Rik
ENSMUSG00000058966	6.54157	-0.0406133	0.194348	0.49409	0.989996	Tlcd3b
ENSMUSG00000045519	112.827	-0.0406582	0.128074	0.675831	0.989996	Zfp560
ENSMUSG00000073489	832.001	-0.0406582	0.116093	0.655835	0.989996	Ifi204
ENSMUSG00000115380	1.47594	-0.0406786	0.201544	0.226377	0.90416	Gm46453
ENSMUSG00000116655	1.66255	-0.0406827	0.201849	0.211862	0.876074	Gm35455
ENSMUSG00000055333	11.2456	-0.0406916	0.192918	0.494291	0.989996	Fat2
ENSMUSG00000117111	7.19821	-0.0407251	0.198367	0.383674	0.989996	Tpt1-ps7
ENSMUSG00000001445	842.532	-0.0407319	0.0754768	0.543431	0.989996	Mrpl10
ENSMUSG00000033933	812.679	-0.0407439	0.0805684	0.577237	0.989996	Vhl
ENSMUSG00000091905	11.8127	-0.0407524	0.187603	0.559489	0.989996	Dnajb6-ps
ENSMUSG00000112105	8.9163	-0.0407726	0.198658	0.369588	0.989996	Rps7-ps2
ENSMUSG00000105045	5.98878	-0.0407996	0.197175	0.43006	0.989996	Rpl9-ps8
ENSMUSG00000060671	3460.99	-0.040815	0.0995097	0.629812	0.989996	Atp8b2
ENSMUSG00000117929	19.0148	-0.0408739	0.1877	0.57085	0.989996	Gm6663
ENSMUSG00000029403	231.883	-0.0408982	0.108328	0.648404	0.989996	Cdkl2
ENSMUSG00000044024	9.54843	-0.0409085	0.190215	0.539745	0.989996	Rell2
ENSMUSG00000111904	3.12928	-0.040915	0.200319	0.298095	0.989996	Gm2395
ENSMUSG00000112348	2.73652	-0.0409225	0.201786	0.224113	0.900533	Gm36634
ENSMUSG00000113637	2.41196	-0.0409489	0.200305	0.294446	0.989996	Gm7049
ENSMUSG00000081249	7.18017	-0.0409536	0.195729	0.453347	0.989996	Gm11517
ENSMUSG00000009739	241.56	-0.0409773	0.122249	0.678104	0.989996	Pou6f1
ENSMUSG00000059434	3.48612	-0.0409807	0.200014	0.321511	0.989996	Gckr
ENSMUSG00000053263	4.37413	-0.0409895	0.199356	0.336454	0.989996	Gm12592
ENSMUSG00000115116	1.49064	-0.0410188	0.202551	0.153362	0.740797	Gm46496
ENSMUSG00000018761	968.269	-0.0410302	0.102483	0.61913	0.989996	Mpdu1
ENSMUSG00000091017	1.91206	-0.0410415	0.203212	0.0791558	0.504432	Garin4
ENSMUSG00000097164	71.1792	-0.0410583	0.151753	0.679673	0.989996	Cep83os
ENSMUSG00000032479	3091.52	-0.0410784	0.0886044	0.600839	0.989996	Map4
ENSMUSG00000103280	5.24945	-0.0410954	0.19766	0.407654	0.989996	Gm37277
ENSMUSG00000027261	16.2538	-0.0411002	0.184062	0.580276	0.989996	Hao1
ENSMUSG00000020844	83.5583	-0.0411211	0.15785	0.67383	0.989996	Nxn
ENSMUSG00000040554	10.3757	-0.041142	0.192172	0.518828	0.989996	Aipl1
ENSMUSG00000104623	12.5001	-0.0411586	0.186525	0.578998	0.989996	Gm6394
ENSMUSG00000097141	28.0894	-0.0411706	0.16585	0.663486	0.989996	Gm10524
ENSMUSG00000026198	13.4435	-0.0412009	0.191482	0.551426	0.989996	Abcb6
ENSMUSG00000081059	1.15591	-0.0412243	0.203638	0.0517136	0.385576	Gm11945
ENSMUSG00000086930	1.4378	-0.0412332	0.20337	0.0757232	0.492091	Frs3os
ENSMUSG00000027411	1362.67	-0.0412622	0.07429	0.546862	0.989996	Vps16
ENSMUSG00000026857	702.512	-0.0413131	0.119941	0.662856	0.989996	Ntmt1
ENSMUSG00000071647	1117.13	-0.04132	0.0782764	0.575197	0.989996	Eml3
ENSMUSG00000090641	17.2413	-0.0413613	0.185871	0.581548	0.989996	Zfp712
ENSMUSG00000113890	2.53489	-0.0413729	0.201514	0.240216	0.930255	Gm48368
ENSMUSG00000037703	328.047	-0.0413768	0.114526	0.662922	0.989996	Lzts3
ENSMUSG00000113917	1.40481	-0.0414066	0.203581	0.0608771	0.430191	Gm48382
ENSMUSG00000071856	5.3458	-0.0414198	0.200058	0.32761	0.989996	Mcc
ENSMUSG00000051373	144.571	-0.0414237	0.129951	0.74699	0.989996	Plpp7
ENSMUSG00000018339	6.72293	-0.0414257	0.194336	0.480757	0.989996	Gpx3
ENSMUSG00000037010	3.54694	-0.0414326	0.202102	0.203506	0.860389	Apln
ENSMUSG00000001289	2490.81	-0.0414381	0.124127	0.672638	0.989996	Pfdn5
ENSMUSG00000085272	2.36326	-0.0414447	0.202628	0.135564	0.690202	Sbk3
ENSMUSG00000064061	327.059	-0.0414548	0.134731	0.658064	0.989996	Dzip3
ENSMUSG00000053897	649.712	-0.0414756	0.0952698	0.584654	0.989996	Slc39a8
ENSMUSG00000034765	1112.45	-0.0415029	0.121603	0.668173	0.989996	Dusp5
ENSMUSG00000116499	3.05541	-0.041513	0.201534	0.239061	0.928525	Gm7318
ENSMUSG00000002190	22.2645	-0.0415164	0.184108	0.592355	0.989996	Clgn
ENSMUSG00000106032	21.6233	-0.0415214	0.190388	0.551343	0.989996	Gm42463
ENSMUSG00000105741	12.1993	-0.0415271	0.193304	0.502767	0.989996	C79130
ENSMUSG00000074746	1311.71	-0.041575	0.118577	0.663984	0.989996	Pdzd8
ENSMUSG00000098534	8.10239	-0.0415864	0.192596	0.509001	0.989996	Gm27167
ENSMUSG00000036208	249.838	-0.0415923	0.12411	0.650803	0.989996	Nepro
ENSMUSG00000018238	6.29271	-0.0415927	0.193838	0.496806	0.989996	Gdf9
ENSMUSG00000118197	8.14348	-0.0415928	0.193836	0.485713	0.989996	Gm20762
ENSMUSG00000022245	4.52285	-0.0415975	0.197272	0.413003	0.989996	Skor1
ENSMUSG00000039901	397.285	-0.0416188	0.0769926	0.519248	0.989996	Armh3
ENSMUSG00000106478	11.1842	-0.0416474	0.197857	0.408872	0.989996	Gm36551
ENSMUSG00000118211	1.64	-0.0416565	0.202268	0.188374	0.827155	Gm46649
ENSMUSG00000114181	6.54046	-0.0416587	0.198745	0.388198	0.989996	Gm46376
ENSMUSG00000001687	1737.05	-0.0416874	0.062002	0.466591	0.989996	Ubl3
ENSMUSG00000107066	5.54428	-0.0417063	0.197964	0.395406	0.989996	Gm4482
ENSMUSG00000005575	3889.02	-0.0417403	0.10751	0.631636	0.989996	Ube2m
ENSMUSG00000057286	2.1946	-0.0417653	0.203035	0.10616	0.600758	St6galnac2
ENSMUSG00000060923	11.0397	-0.0417673	0.189256	0.5464	0.989996	Acyp2
ENSMUSG00000024234	432.028	-0.0417929	0.092373	0.595068	0.989996	Mtpap
ENSMUSG00000082389	2.28304	-0.0417962	0.201905	0.215477	0.883743	Mkrn1-ps1
ENSMUSG00000114869	5.37475	-0.041816	0.199793	0.334462	0.989996	Gm48876
ENSMUSG00000038351	391.775	-0.0418221	0.115832	0.671482	0.989996	Sgsm2
ENSMUSG00000074227	2.75896	-0.0418273	0.201312	0.252349	0.954114	Spint2
ENSMUSG00000073418	20.4138	-0.0418597	0.185442	0.583471	0.989996	C4b
ENSMUSG00000074151	690.622	-0.0419531	0.130978	0.674078	0.989996	Nlrc5
ENSMUSG00000002844	1257.77	-0.0419802	0.094751	0.595115	0.989996	Adprh
ENSMUSG00000086860	5.15405	-0.0420066	0.195406	0.448068	0.989996	Gm1720
ENSMUSG00000059301	1.62283	-0.0420256	0.202255	0.193972	0.840819	Gm5434
ENSMUSG00000028960	1429.6	-0.042127	0.088399	0.581686	0.989996	Ube4b
ENSMUSG00000116380	6.99052	-0.0421389	0.19508	0.459664	0.989996	Gm39556
ENSMUSG00000046993	100.008	-0.0421508	0.167525	0.650108	0.989996	Gm5637
ENSMUSG00000101330	3.58352	-0.0421577	0.200424	0.301991	0.989996	Gm10193
ENSMUSG00000080716	1.25734	-0.0421646	0.203463	0.0826522	0.517185	Gm13503
ENSMUSG00000078162	14.7257	-0.0421701	0.188119	0.546165	0.989996	Gm2574
ENSMUSG00000097085	2.83096	-0.0421723	0.200852	0.274603	0.989996	Gm26634
ENSMUSG00000040584	2.20245	-0.042192	0.201559	0.238772	0.927835	Abcb1a
ENSMUSG00000098492	4.938	-0.042201	0.198957	0.360136	0.989996	Gm19353
ENSMUSG00000086629	28.042	-0.0422317	0.18511	0.580883	0.989996	2810403D21Rik
ENSMUSG00000038708	2413.35	-0.0422796	0.101236	0.65484	0.989996	Golga4
ENSMUSG00000066647	114.65	-0.0423162	0.119182	0.666662	0.989996	Gm5113
ENSMUSG00000028394	660.052	-0.0423202	0.0984533	0.635842	0.989996	Pole3
ENSMUSG00000031949	140.965	-0.042321	0.122777	0.663264	0.989996	Adat1
ENSMUSG00000052477	1768.36	-0.0423515	0.0897853	0.581414	0.989996	C130026I21Rik
ENSMUSG00000002222	2108.18	-0.0423537	0.0978525	0.626771	0.989996	Rmnd5a
ENSMUSG00000030663	2771.43	-0.0424266	0.0722394	0.537002	0.989996	1110004F10Rik
ENSMUSG00000018830	4.77671	-0.0424368	0.196772	0.408762	0.989996	Myh11
ENSMUSG00000000183	1.25911	-0.0424376	0.203857	0.0577729	0.415341	Fgf6
ENSMUSG00000092230	1.74363	-0.0424449	0.202744	0.163327	0.767286	Gm18889
ENSMUSG00000071533	1344.85	-0.0424974	0.080388	0.555017	0.989996	Pcnp
ENSMUSG00000038683	1391.11	-0.0425043	0.0842172	0.610522	0.989996	Pak1ip1
ENSMUSG00000000562	7.36297	-0.0425109	0.19738	0.404256	0.989996	Adora3
ENSMUSG00000039841	671.146	-0.0425201	0.112237	0.651274	0.989996	Zfp800
ENSMUSG00000029072	15.5161	-0.0425255	0.186139	0.567736	0.989996	Tas1r3
ENSMUSG00000102038	5.9611	-0.042537	0.198566	0.373822	0.989996	Gm12345
ENSMUSG00000113061	2411.14	-0.0425481	0.131786	0.689248	0.989996	Rps18-ps5
ENSMUSG00000031982	191.099	-0.0425826	0.11882	0.653806	0.989996	Arv1
ENSMUSG00000040624	4.0821	-0.0425926	0.201364	0.256146	0.960299	Plekhg1
ENSMUSG00000002963	1210.46	-0.0426471	0.0749588	0.507198	0.989996	Pnkp
ENSMUSG00000115785	3.16379	-0.0426618	0.201935	0.221068	0.894078	Gm6740
ENSMUSG00000118505	1.09392	-0.0426688	0.204165	0.0429054	0.340886	Etv3l
ENSMUSG00000107111	12.9988	-0.0427335	0.190003	0.5351	0.989996	Gm40304
ENSMUSG00000050428	413.331	-0.0427754	0.0878196	0.588943	0.989996	Fbxo46
ENSMUSG00000046159	1.81757	-0.0428184	0.203088	0.126966	0.664764	Chrm3
ENSMUSG00000039427	494.374	-0.0428259	0.0958009	0.618346	0.989996	Alg1
ENSMUSG00000033940	2973.95	-0.0428335	0.099764	0.543709	0.989996	Brk1
ENSMUSG00000113368	21.4419	-0.0428507	0.182366	0.591653	0.989996	Gm10054
ENSMUSG00000100798	8.07351	-0.0428562	0.191057	0.522215	0.989996	Gm19589
ENSMUSG00000022039	2.3122	-0.0428666	0.201306	0.257894	0.964323	Adam2
ENSMUSG00000043870	7.09869	-0.0428933	0.195748	0.448597	0.989996	Gm5809
ENSMUSG00000062822	433.811	-0.0429136	0.0941319	0.609187	0.989996	4833420G17Rik
ENSMUSG00000117935	15.8166	-0.0429149	0.187717	0.555238	0.989996	Gm8717
ENSMUSG00000109222	7.43845	-0.042921	0.197091	0.416378	0.989996	Gm10297
ENSMUSG00000030061	1881.06	-0.0429294	0.0944133	0.646342	0.989996	Uba3
ENSMUSG00000012609	358.951	-0.0429386	0.12833	0.661398	0.989996	Ttll5
ENSMUSG00000089646	6.04589	-0.0429512	0.196084	0.449185	0.989996	Gm15796
ENSMUSG00000075410	39.235	-0.0429703	0.177299	0.620956	0.989996	Prcd
ENSMUSG00000094796	11.4402	-0.042975	0.193071	0.496738	0.989996	BC147527
ENSMUSG00000053181	11.2537	-0.0429816	0.186126	0.568141	0.989996	A830005F24Rik
ENSMUSG00000085578	2.60062	-0.0430241	0.200352	0.310454	0.989996	Gm11527
ENSMUSG00000095841	4.59974	-0.0430422	0.197705	0.403002	0.989996	Gm8532
ENSMUSG00000097738	3.18745	-0.0430509	0.201351	0.257412	0.963272	4930445N18Rik
ENSMUSG00000110173	2.34089	-0.0431203	0.202523	0.19603	0.844423	Gm6929
ENSMUSG00000039194	3.59016	-0.043158	0.19987	0.327766	0.989996	Rlbp1
ENSMUSG00000028445	4.58691	-0.0431643	0.202851	0.154222	0.743775	Enho
ENSMUSG00000096401	192.114	-0.0431925	0.134127	0.68036	0.989996	Gm21811
ENSMUSG00000059278	55.5603	-0.0431944	0.166629	0.647528	0.989996	Naa38
ENSMUSG00000029178	594.118	-0.0432088	0.0877033	0.567208	0.989996	Klf3
ENSMUSG00000020134	1137.51	-0.043224	0.0818021	0.549226	0.989996	Peli1
ENSMUSG00000019080	338.978	-0.0432802	0.116999	0.626415	0.989996	Mfsd3
ENSMUSG00000073631	2.07245	-0.0432986	0.202197	0.218832	0.890076	Gm10553
ENSMUSG00000101571	2.20447	-0.0433046	0.202726	0.179472	0.80513	Gm6187
ENSMUSG00000117411	2.07059	-0.0433203	0.202828	0.16578	0.772583	Gm3744
ENSMUSG00000081792	21.531	-0.043338	0.181738	0.609322	0.989996	Anp32b-ps1
ENSMUSG00000082953	4.44454	-0.0433931	0.198889	0.358901	0.989996	Gm13217
ENSMUSG00000058700	2.20196	-0.0434368	0.202832	0.176782	0.79927	Rpl21-ps12
ENSMUSG00000037234	850.683	-0.0434399	0.108358	0.636778	0.989996	Hook3
ENSMUSG00000046959	7.46936	-0.0434837	0.198344	0.381882	0.989996	Slc26a1
ENSMUSG00000020257	2576.96	-0.0434936	0.074896	0.569286	0.989996	Wdr82
ENSMUSG00000038658	610.988	-0.0435071	0.123583	0.679028	0.989996	Ric1
ENSMUSG00000084021	1.74281	-0.0435578	0.204089	0.0659742	0.451687	Gm5832
ENSMUSG00000115480	53.9484	-0.0435709	0.163342	0.666155	0.989996	Gm49249
ENSMUSG00000070705	245.773	-0.0435729	0.114676	0.650602	0.989996	Eid2b
ENSMUSG00000024761	8.88945	-0.0435922	0.193283	0.482288	0.989996	Gm16437
ENSMUSG00000035967	751.647	-0.043609	0.131059	0.689458	0.989996	Ints6l
ENSMUSG00000040811	2575.03	-0.0436182	0.0796676	0.530222	0.989996	Eml2
ENSMUSG00000109654	3.41999	-0.0436182	0.202271	0.212573	0.877061	Gm3912
ENSMUSG00000081809	5.08355	-0.0436376	0.199851	0.334434	0.989996	Gm15539
ENSMUSG00000041915	500.897	-0.0436776	0.139973	0.653799	0.989996	Ammecr1l
ENSMUSG00000115384	1.47702	-0.0436868	0.204122	0.0642697	0.443973	Gm49205
ENSMUSG00000092300	2.30678	-0.0436966	0.204188	0.0568532	0.411373	Cdk3
ENSMUSG00000085442	18.6521	-0.0436991	0.184425	0.57358	0.989996	Gm3362
ENSMUSG00000117588	2.61765	-0.0437333	0.203143	0.137755	0.697235	Gm49974
ENSMUSG00000024797	621.225	-0.0437605	0.0893127	0.578976	0.989996	Vps51
ENSMUSG00000031825	2.83648	-0.0437943	0.202865	0.171692	0.786217	Crispld2
ENSMUSG00000102683	3.11991	-0.0437963	0.200178	0.312438	0.989996	Gm37375
ENSMUSG00000082755	8.76471	-0.0438134	0.196622	0.423563	0.989996	Gm8692
ENSMUSG00000058331	25.5139	-0.0438157	0.178338	0.614035	0.989996	Zfp85
ENSMUSG00000117252	7.0731	-0.0438166	0.196965	0.418329	0.989996	Gm9514
ENSMUSG00000020871	46.5733	-0.0438257	0.161011	0.595876	0.989996	Dlx4
ENSMUSG00000001962	1212.47	-0.0438404	0.0874688	0.573198	0.989996	Fam50a
ENSMUSG00000094845	3.60965	-0.0438437	0.200657	0.293806	0.989996	Tmem95
ENSMUSG00000026594	1.86456	-0.0438467	0.204398	0.046836	0.359844	Ralgps2
ENSMUSG00000084918	12.3561	-0.0438641	0.195669	0.45745	0.989996	Gm12708
ENSMUSG00000086047	2.16866	-0.0439219	0.203321	0.128766	0.669616	9530046B11Rik
ENSMUSG00000074627	6.61486	-0.0439326	0.199515	0.344638	0.989996	Mroh8
ENSMUSG00000093989	3.02255	-0.0439563	0.19972	0.33477	0.989996	Rnasek
ENSMUSG00000049230	137.31	-0.0439601	0.134791	0.654432	0.989996	Myef2l
ENSMUSG00000055413	262.726	-0.043966	0.132452	0.654123	0.989996	H2-Q5
ENSMUSG00000022816	2.48968	-0.0439732	0.202904	0.173829	0.791762	Fstl1
ENSMUSG00000038797	43.4585	-0.0439756	0.165033	0.642481	0.989996	Zscan2
ENSMUSG00000085812	1.26342	-0.0439847	0.203651	0.0973849	0.571546	Gm15843
ENSMUSG00000118220	38.4594	-0.0439848	0.183517	0.579091	0.989996	Gm6192
ENSMUSG00000069303	1.28459	-0.0440025	0.204418	0.0461245	0.355845	H2bc24
ENSMUSG00000068101	231.546	-0.0440416	0.136628	0.671395	0.989996	Cenpm
ENSMUSG00000012422	939.981	-0.0440445	0.0918059	0.596602	0.989996	Tmem167
ENSMUSG00000041205	2.25534	-0.0440497	0.202166	0.230043	0.911481	Map6d1
ENSMUSG00000091198	1.49652	-0.044069	0.203109	0.162465	0.765595	Gm5218
ENSMUSG00000002325	950.13	-0.0440788	0.0705324	0.506111	0.989996	Irf9
ENSMUSG00000032913	318.21	-0.0440838	0.119767	0.64413	0.989996	Lrig2
ENSMUSG00000067344	82.9652	-0.0441022	0.17565	0.628613	0.989996	Rps25-ps1
ENSMUSG00000082769	13.2713	-0.044142	0.188902	0.54412	0.989996	Gm15793
ENSMUSG00000046667	1.47936	-0.0441594	0.20423	0.06247	0.436938	Rbm12b1
ENSMUSG00000058093	95.6532	-0.0441697	0.15102	0.656148	0.989996	Zfp729b
ENSMUSG00000062382	441.853	-0.0441705	0.172251	0.624179	0.989996	Ftl1-ps1
ENSMUSG00000087314	4.28033	-0.0441743	0.199929	0.332856	0.989996	Prkag2os2
ENSMUSG00000045174	15.4092	-0.0441744	0.187886	0.546854	0.989996	Amer3
ENSMUSG00000089976	2.14327	-0.0441824	0.202504	0.197862	0.848717	Gm2389
ENSMUSG00000037594	73.8586	-0.0442045	0.136125	0.654228	0.989996	Clba1
ENSMUSG00000021697	79.8948	-0.0442207	0.177903	0.619586	0.989996	Depdc1b
ENSMUSG00000061313	937.023	-0.0442324	0.0825915	0.552383	0.989996	Ddhd2
ENSMUSG00000115194	17.1297	-0.0442373	0.184659	0.580543	0.989996	Gm48909
ENSMUSG00000113859	2.33702	-0.0442473	0.203439	0.121261	0.647651	Gm7979
ENSMUSG00000039385	1.59596	-0.0442826	0.203894	0.0918478	0.552833	Cdh6
ENSMUSG00000113843	2.58833	-0.0442861	0.202364	0.206912	0.866705	Gm6129
ENSMUSG00000033405	27.3263	-0.0442948	0.175284	0.607495	0.989996	Nudt15
ENSMUSG00000040594	4.60062	-0.0443058	0.200602	0.315597	0.989996	Ranbp17
ENSMUSG00000017615	2387.68	-0.0443111	0.0687381	0.495878	0.989996	Tnfaip1
ENSMUSG00000031486	3.15299	-0.0443615	0.20346	0.124259	0.656362	Adgra2
ENSMUSG00000049103	253.947	-0.0443792	0.124894	0.643877	0.989996	Ccr2
ENSMUSG00000102202	4.68751	-0.0443796	0.200391	0.312545	0.989996	Gm33280
ENSMUSG00000104864	2.56066	-0.0443819	0.202395	0.214895	0.88241	Gm43655
ENSMUSG00000117310	10.1678	-0.0443834	0.190042	0.521389	0.989996	Ptp4a1
ENSMUSG00000041881	1924.43	-0.0444292	0.127453	0.651298	0.989996	Ndufa7
ENSMUSG00000047603	150.643	-0.0444992	0.122226	0.64135	0.989996	Zfp235
ENSMUSG00000041781	1656.31	-0.0445063	0.0796685	0.537806	0.989996	Cpsf2
ENSMUSG00000049672	346.945	-0.0445135	0.104973	0.635922	0.989996	Zbtb14
ENSMUSG00000039183	1887.14	-0.0445408	0.0871796	0.565849	0.989996	Nubp2
ENSMUSG00000100204	4.959	-0.0445429	0.199367	0.352991	0.989996	Gm4849
ENSMUSG00000022938	1.55806	-0.0445605	0.203767	0.120313	0.645155	Fam3b
ENSMUSG00000092557	3.35071	-0.044561	0.200613	0.304283	0.989996	Gm8696
ENSMUSG00000038305	10.4945	-0.0445679	0.195199	0.445078	0.989996	Spats2l
ENSMUSG00000113132	4.8532	-0.044568	0.199592	0.343479	0.989996	Gm9231
ENSMUSG00000083569	2.22965	-0.0445744	0.204296	0.0690753	0.465339	Gm13666
ENSMUSG00000113302	5.06445	-0.0445838	0.201264	0.274368	0.989996	Gm32219
ENSMUSG00000003154	914.054	-0.0446031	0.117244	0.679017	0.989996	Foxj2
ENSMUSG00000002814	575.081	-0.0446066	0.0846025	0.55903	0.989996	Top3a
ENSMUSG00000038020	23.0253	-0.0446255	0.183656	0.567784	0.989996	Rapgefl1
ENSMUSG00000042148	600.359	-0.0446255	0.0898588	0.542051	0.989996	Cox10
ENSMUSG00000042010	180.32	-0.0446273	0.134305	0.652838	0.989996	Acacb
ENSMUSG00000084874	8.20851	-0.0446531	0.193994	0.468455	0.989996	Gm12906
ENSMUSG00000092097	5.10142	-0.0446542	0.198142	0.37678	0.989996	Gm5819
ENSMUSG00000028655	3.28811	-0.0446652	0.201492	0.264072	0.974125	Mfsd2a
ENSMUSG00000079962	3.38718	-0.0446669	0.200254	0.315527	0.989996	Gm12643
ENSMUSG00000032966	8970.48	-0.0446807	0.0827554	0.598818	0.989996	Fkbp1a
ENSMUSG00000046456	23.6211	-0.044727	0.177196	0.606242	0.989996	Tmem150b
ENSMUSG00000031433	156.941	-0.0447307	0.140484	0.652043	0.989996	Rbm41
ENSMUSG00000089695	1.46047	-0.0447316	0.204799	0.0359587	0.302909	Gm15946
ENSMUSG00000007815	7020.3	-0.0447344	0.052078	0.346472	0.989996	Rhoa
ENSMUSG00000071748	15.3026	-0.0447412	0.189403	0.528631	0.989996	Styx-ps
ENSMUSG00000050605	259.911	-0.0447561	0.0923775	0.597081	0.989996	Zfp61
ENSMUSG00000031778	6.77632	-0.0447607	0.197345	0.408571	0.989996	Cx3cl1
ENSMUSG00000114155	1.54485	-0.0447905	0.204038	0.0842521	0.524069	Gm7986
ENSMUSG00000063160	70.6792	-0.0448023	0.160982	0.645425	0.989996	Numbl
ENSMUSG00000080818	1.57302	-0.0448149	0.204808	0.0351981	0.298903	Gm9434
ENSMUSG00000005510	1432.84	-0.0448326	0.113142	0.651395	0.989996	Ndufs3
ENSMUSG00000024935	4.80215	-0.0448535	0.197229	0.424398	0.989996	Slc1a1
ENSMUSG00000027374	987.89	-0.0449026	0.0656227	0.423458	0.989996	Mrps5
ENSMUSG00000018698	4.63529	-0.0449288	0.198239	0.386295	0.989996	Lhx1
ENSMUSG00000044250	714.118	-0.0449837	0.0791545	0.460339	0.989996	Pced1b
ENSMUSG00000086341	2.37929	-0.0449995	0.203183	0.163201	0.767123	Gm15932
ENSMUSG00000081906	1.3155	-0.0450027	0.204712	0.0440827	0.345818	Rpl9-ps1
ENSMUSG00000108354	1.60806	-0.0450217	0.203859	0.119053	0.641108	4931431B13Rik
ENSMUSG00000020166	816.137	-0.0450447	0.0859923	0.57083	0.989996	Cnot2
ENSMUSG00000029787	887.237	-0.0450883	0.115231	0.630263	0.989996	Avl9
ENSMUSG00000091831	10.0971	-0.0451362	0.197167	0.407676	0.989996	Gm4707
ENSMUSG00000111148	3.46362	-0.0451386	0.201381	0.268052	0.980664	Gm2774
ENSMUSG00000094843	6.18127	-0.0451488	0.198042	0.395653	0.989996	Ppp1r2-ps1
ENSMUSG00000046962	741.877	-0.045155	0.0874475	0.555362	0.989996	Zbtb21
ENSMUSG00000062846	66.724	-0.0451752	0.170649	0.622852	0.989996	Gm14176
ENSMUSG00000052997	3175.24	-0.0451752	0.080031	0.566796	0.989996	Uba2
ENSMUSG00000071793	346.302	-0.0451983	0.134033	0.649268	0.989996	2610005L07Rik
ENSMUSG00000074862	15.7811	-0.0452151	0.182902	0.574389	0.989996	BC025920
ENSMUSG00000019952	327.313	-0.0452173	0.111218	0.624354	0.989996	Poc1b
ENSMUSG00000083041	11.5516	-0.0452246	0.193649	0.469241	0.989996	Gmfg-ps
ENSMUSG00000046982	85.9463	-0.0453001	0.152077	0.643087	0.989996	Tshz1
ENSMUSG00000040464	333.346	-0.0453627	0.113572	0.603506	0.989996	Gtpbp10
ENSMUSG00000023456	32681	-0.0453858	0.0893501	0.707214	0.989996	Tpi1
ENSMUSG00000110446	5.66267	-0.0453944	0.198901	0.359329	0.989996	Gm18646
ENSMUSG00000105651	3.79141	-0.045396	0.200508	0.297323	0.989996	1700017M07Rik
ENSMUSG00000044083	34.1825	-0.0453986	0.182837	0.565002	0.989996	Efcab8
ENSMUSG00000032329	604.705	-0.0454061	0.083525	0.560379	0.989996	Hmg20a
ENSMUSG00000081295	2.51352	-0.0454455	0.202589	0.218728	0.889977	Gm6275
ENSMUSG00000007411	1473.49	-0.0454467	0.0574738	0.40996	0.989996	Mark3
ENSMUSG00000082729	11.6023	-0.0454596	0.188211	0.534657	0.989996	Gm14845
ENSMUSG00000084384	13.4628	-0.0454765	0.190865	0.501553	0.989996	Gm12251
ENSMUSG00000084277	74.2346	-0.0454812	0.166571	0.629202	0.989996	Gm11702
ENSMUSG00000030652	500.634	-0.0454856	0.117784	0.613256	0.989996	Coq7
ENSMUSG00000101086	2.45329	-0.0455098	0.202728	0.21274	0.877379	Gm28651
ENSMUSG00000024521	563.204	-0.0455177	0.106487	0.619527	0.989996	Pmaip1
ENSMUSG00000097119	375.115	-0.0455179	0.130625	0.644861	0.989996	B230354K17Rik
ENSMUSG00000055560	29.1618	-0.0455389	0.169007	0.617695	0.989996	Zfp459
ENSMUSG00000085401	7.9082	-0.0455473	0.197327	0.400444	0.989996	Slc39a1-ps
ENSMUSG00000045005	167.91	-0.0455755	0.144797	0.649217	0.989996	Fzd5
ENSMUSG00000037533	1077.81	-0.0455774	0.131138	0.664854	0.989996	Rapgef6
ENSMUSG00000110404	8.32813	-0.0455883	0.200293	0.322531	0.989996	Rnf223
ENSMUSG00000115143	5.37445	-0.0456128	0.198426	0.375366	0.989996	Fkbp1a-ps1
ENSMUSG00000118252	18.3507	-0.0456184	0.182188	0.555307	0.989996	Gm5521
ENSMUSG00000004018	125.147	-0.0456203	0.143594	0.630727	0.989996	Fancl
ENSMUSG00000001521	896.995	-0.0456528	0.10067	0.595552	0.989996	Tulp3
ENSMUSG00000053830	10.3943	-0.045656	0.188811	0.527931	0.989996	Gm9923
ENSMUSG00000050312	242.938	-0.0456731	0.114195	0.625018	0.989996	Nsun3
ENSMUSG00000107195	1.61532	-0.0456992	0.203384	0.16608	0.773171	4930589O11Rik
ENSMUSG00000063801	930.835	-0.0457158	0.0621729	0.44781	0.989996	Ap3s2
ENSMUSG00000092344	2.365	-0.0457546	0.20388	0.135926	0.691104	Hspe1-ps3
ENSMUSG00000038079	579.059	-0.0457662	0.0901576	0.563115	0.989996	Tmem237
ENSMUSG00000025196	3.32089	-0.0458047	0.202018	0.246443	0.941869	Cpn1
ENSMUSG00000010538	5.37321	-0.0458346	0.195521	0.426724	0.989996	Tsacc
ENSMUSG00000097706	2.02262	-0.0458513	0.203505	0.154022	0.743025	E030037K01Rik
ENSMUSG00000026764	66.2757	-0.0458668	0.153239	0.645575	0.989996	Kif5c
ENSMUSG00000031681	430.209	-0.0458999	0.0969297	0.573277	0.989996	Smad1
ENSMUSG00000103588	12.2386	-0.0459132	0.193575	0.470961	0.989996	Gm18445
ENSMUSG00000026311	520.232	-0.0459446	0.0904884	0.567075	0.989996	Asb1
ENSMUSG00000021993	322.237	-0.0459488	0.0999425	0.587051	0.989996	Mipep
ENSMUSG00000073568	685.797	-0.0459603	0.0861285	0.564813	0.989996	Arl14epl
ENSMUSG00000030768	593.185	-0.0459729	0.116567	0.618212	0.989996	Disp1
ENSMUSG00000084274	18.8081	-0.0459824	0.192339	0.485667	0.989996	Ptma-ps2
ENSMUSG00000055633	148.685	-0.0459941	0.153644	0.643373	0.989996	Zfp580
ENSMUSG00000082884	20.5918	-0.0459996	0.188691	0.53011	0.989996	Gm13339
ENSMUSG00000062743	147.452	-0.0460048	0.137149	0.642	0.989996	Zfp677
ENSMUSG00000020694	1364.93	-0.0460276	0.0731149	0.454482	0.989996	Tlk2
ENSMUSG00000097148	23.4016	-0.0460345	0.184788	0.572425	0.989996	Gm3839
ENSMUSG00000085787	15.5146	-0.0460456	0.191035	0.507128	0.989996	Gm13092
ENSMUSG00000025184	344.046	-0.0460637	0.105827	0.62083	0.989996	R3hcc1l
ENSMUSG00000035517	938.983	-0.0461482	0.0652683	0.46689	0.989996	Tdrd7
ENSMUSG00000061461	398.377	-0.0461641	0.125784	0.635039	0.989996	Smim20
ENSMUSG00000024867	377.118	-0.0461716	0.100409	0.584479	0.989996	Pip5k1b
ENSMUSG00000093885	8.76718	-0.0462229	0.198339	0.384533	0.989996	Rpl35a-ps5
ENSMUSG00000047260	1295.94	-0.0462468	0.113558	0.6107	0.989996	Emc6
ENSMUSG00000113237	7.03308	-0.0462493	0.198006	0.381361	0.989996	Gm6109
ENSMUSG00000083621	128.823	-0.0462789	0.170505	0.615059	0.989996	Gm14586
ENSMUSG00000019861	727.074	-0.0462919	0.0889207	0.56152	0.989996	Gopc
ENSMUSG00000041992	3637.95	-0.0463431	0.125809	0.623582	0.989996	Rapgef5
ENSMUSG00000028567	819.155	-0.0463528	0.0959959	0.524534	0.989996	Txndc12
ENSMUSG00000115584	7.93493	-0.0463577	0.195614	0.435904	0.989996	Gm5854
ENSMUSG00000026959	8.52943	-0.0463746	0.196153	0.416515	0.989996	Grin1
ENSMUSG00000116940	1.9919	-0.0463763	0.203899	0.139084	0.700407	Gm7450
ENSMUSG00000051548	4.62133	-0.0463945	0.198308	0.375489	0.989996	Gm6365
ENSMUSG00000005813	2390.53	-0.0464032	0.08183	0.546124	0.989996	Metap1
ENSMUSG00000001248	2123.42	-0.0464464	0.0788188	0.504528	0.989996	Gramd1a
ENSMUSG00000039146	333.519	-0.0464842	0.129414	0.634828	0.989996	Ifi44l
ENSMUSG00000117192	4.44288	-0.0464893	0.201019	0.292724	0.989996	Gm18649
ENSMUSG00000036860	418.971	-0.0464936	0.128068	0.655246	0.989996	Mrpl55
ENSMUSG00000009927	11587.7	-0.0464951	0.109035	0.638122	0.989996	Rps25
ENSMUSG00000083245	9.37602	-0.0465143	0.195997	0.428785	0.989996	Gm11185
ENSMUSG00000108729	1.07545	-0.0465913	0.205223	0.039742	0.322959	Gm17831
ENSMUSG00000030411	62.9544	-0.0465943	0.156159	0.634785	0.989996	Nova2
ENSMUSG00000060068	3.30924	-0.046643	0.201304	0.27953	0.989996	Gm12222
ENSMUSG00000002808	52.9863	-0.0466507	0.167048	0.622309	0.989996	Epdr1
ENSMUSG00000022370	1918.27	-0.0466712	0.114987	0.619701	0.989996	Mrpl13
ENSMUSG00000037708	3.40164	-0.0466762	0.203098	0.202158	0.858258	Spag6
ENSMUSG00000082718	3.2403	-0.0466877	0.201984	0.250329	0.950653	Gm14928
ENSMUSG00000091735	2.91744	-0.0466931	0.20315	0.189502	0.82919	Gpr62
ENSMUSG00000069083	6.14167	-0.0467043	0.201934	0.254837	0.958337	Gm10259
ENSMUSG00000005506	3251.67	-0.0467077	0.0974603	0.566566	0.989996	Celf1
ENSMUSG00000040473	4.72409	-0.0467351	0.202704	0.219643	0.891647	Cfap69
ENSMUSG00000031634	1256.77	-0.0467841	0.079541	0.519995	0.989996	Ufsp2
ENSMUSG00000044221	1861.16	-0.0467861	0.0532031	0.328995	0.989996	Grsf1
ENSMUSG00000020956	306.545	-0.0467941	0.108325	0.604668	0.989996	Dtd2
ENSMUSG00000082229	47.1891	-0.0467961	0.156967	0.635878	0.989996	Nap1l2
ENSMUSG00000073427	75.6281	-0.0468093	0.151377	0.663349	0.989996	Gm4924
ENSMUSG00000084390	1.76775	-0.0468332	0.204377	0.0992424	0.577741	Gm15425
ENSMUSG00000022663	740.824	-0.046876	0.0954403	0.538129	0.989996	Atg3
ENSMUSG00000062073	3.99435	-0.0468956	0.201765	0.259953	0.967814	Gm10109
ENSMUSG00000051243	2.97245	-0.0469041	0.20206	0.246292	0.941686	Islr2
ENSMUSG00000092528	3.53026	-0.0469238	0.20224	0.242807	0.934463	Nlrp1c-ps
ENSMUSG00000103593	10.175	-0.0469329	0.192529	0.482101	0.989996	Gm37352
ENSMUSG00000006740	3431.45	-0.0469395	0.10353	0.647317	0.989996	Kif5b
ENSMUSG00000113999	5.69349	-0.0469918	0.199416	0.34739	0.989996	Gm47681
ENSMUSG00000100922	11.4939	-0.0470324	0.19317	0.462235	0.989996	Gm8520
ENSMUSG00000101262	22.6089	-0.047033	0.182572	0.567199	0.989996	Gm8326
ENSMUSG00000074165	145.695	-0.0470647	0.12748	0.62769	0.989996	Zfp788
ENSMUSG00000096687	241.024	-0.0470739	0.117841	0.616352	0.989996	Mfsd4b4
ENSMUSG00000077493	2.90137	-0.0471012	0.202745	0.217431	0.887453	Snord91a
ENSMUSG00000110378	3.52637	-0.0471125	0.199516	0.353766	0.989996	Gm45242
ENSMUSG00000017386	128.422	-0.0471226	0.131704	0.626243	0.989996	Traf4
ENSMUSG00000112068	2.79532	-0.0472095	0.20246	0.23482	0.92062	Gm9182
ENSMUSG00000118258	3.13882	-0.0472508	0.201345	0.27116	0.985802	Gm19076
ENSMUSG00000105397	10.5414	-0.0472544	0.196668	0.412073	0.989996	Gm43471
ENSMUSG00000051499	9.86886	-0.0472733	0.192437	0.476469	0.989996	Zfp786
ENSMUSG00000082926	11.8385	-0.0472988	0.191415	0.492524	0.989996	Gm8172
ENSMUSG00000029146	2342.4	-0.047307	0.0816083	0.499908	0.989996	Snx17
ENSMUSG00000115987	1371.73	-0.0473116	0.115394	0.629164	0.989996	Vps28
ENSMUSG00000030306	1.77889	-0.0473158	0.20531	0.0466789	0.359076	Tmtc1
ENSMUSG00000046589	4.22658	-0.0473244	0.201936	0.260112	0.968193	Lrrc8e
ENSMUSG00000097523	11.4026	-0.0473256	0.191823	0.487831	0.989996	1700022N22Rik
ENSMUSG00000062981	916.291	-0.0473355	0.101438	0.586106	0.989996	Mrpl42
ENSMUSG00000084099	7.15391	-0.0473428	0.198119	0.38434	0.989996	Gm12929
ENSMUSG00000034911	12.2117	-0.047371	0.192361	0.496867	0.989996	Ushbp1
ENSMUSG00000028743	549.412	-0.0473881	0.127848	0.6306	0.989996	Akr7a5
ENSMUSG00000015354	2.58455	-0.0474139	0.20341	0.188579	0.827245	Pcolce2
ENSMUSG00000031706	673.619	-0.0474218	0.108904	0.600138	0.989996	Rfx1
ENSMUSG00000028964	3219.54	-0.0474677	0.106282	0.623616	0.989996	Park7
ENSMUSG00000049760	1213.57	-0.0474802	0.102837	0.604624	0.989996	Micos13
ENSMUSG00000095042	24.8809	-0.0475005	0.184257	0.545342	0.989996	Gm12537
ENSMUSG00000029311	715.847	-0.0475194	0.0782569	0.424361	0.989996	Hsd17b11
ENSMUSG00000091510	3.77045	-0.0475344	0.199861	0.330972	0.989996	Mtag2
ENSMUSG00000112742	12.6333	-0.0475556	0.188755	0.520228	0.989996	Gm31793
ENSMUSG00000021470	401.67	-0.0475629	0.116989	0.615174	0.989996	Ercc6l2
ENSMUSG00000022101	3.26149	-0.0476185	0.201637	0.29013	0.989996	Fgf17
ENSMUSG00000063684	20.0628	-0.0476344	0.187859	0.524577	0.989996	Hadhb-ps
ENSMUSG00000025129	9.89062	-0.0476345	0.19465	0.44974	0.989996	Ppp1r27
ENSMUSG00000038500	464.258	-0.0476655	0.0961857	0.570564	0.989996	Prr3
ENSMUSG00000041263	70.3842	-0.0476721	0.151108	0.630969	0.989996	Rusc1
ENSMUSG00000027187	3397.02	-0.0477006	0.0717285	0.476165	0.989996	Cat
ENSMUSG00000032050	3052.94	-0.0477116	0.103939	0.593308	0.989996	Rdx
ENSMUSG00000024925	659.428	-0.047734	0.145835	0.655385	0.989996	Rnaseh2c
ENSMUSG00000066487	15.1909	-0.0477457	0.187636	0.53509	0.989996	Gm5786
ENSMUSG00000053411	350.126	-0.0477504	0.118691	0.615989	0.989996	Cbx7
ENSMUSG00000055415	1.95	-0.0477566	0.2051	0.0680757	0.460499	Atp10b
ENSMUSG00000038046	278.283	-0.0477581	0.101601	0.576116	0.989996	Mrm3
ENSMUSG00000036030	3.28892	-0.0477676	0.202774	0.217922	0.888396	Prtg
ENSMUSG00000060096	5.27554	-0.0477878	0.199237	0.349445	0.989996	Amd-ps3
ENSMUSG00000039263	2891.57	-0.0478204	0.0849646	0.486194	0.989996	Npepl1
ENSMUSG00000084094	1.88057	-0.0478212	0.204467	0.128495	0.668724	Gm13961
ENSMUSG00000026135	657.563	-0.0478231	0.146098	0.631923	0.989996	Zfp142
ENSMUSG00000000276	561.868	-0.0478376	0.0955235	0.582347	0.989996	Dgke
ENSMUSG00000040139	170.222	-0.04786	0.132575	0.614599	0.989996	9430038I01Rik
ENSMUSG00000042854	234.97	-0.0478964	0.138337	0.607962	0.989996	Trp53rkb
ENSMUSG00000053774	714.742	-0.0479448	0.103778	0.607636	0.989996	Ubxn7
ENSMUSG00000090994	1.66865	-0.0479751	0.204715	0.096192	0.567895	Gm6153
ENSMUSG00000111940	1.75765	-0.0479946	0.204121	0.196304	0.844634	Gm4478
ENSMUSG00000039449	1024.33	-0.0480064	0.072166	0.478131	0.989996	Prpf18
ENSMUSG00000113536	32.617	-0.0480115	0.168724	0.607514	0.989996	Gm49327
ENSMUSG00000034126	413.246	-0.048014	0.0815384	0.511994	0.989996	Pomt2
ENSMUSG00000030688	6.80886	-0.0480141	0.198006	0.381121	0.989996	Stard10
ENSMUSG00000052949	640.277	-0.0480305	0.110145	0.599037	0.989996	Rnf157
ENSMUSG00000022223	98.5837	-0.0480312	0.12962	0.639576	0.989996	Sdr39u1
ENSMUSG00000048915	19.7278	-0.0480595	0.18469	0.544793	0.989996	Efna5
ENSMUSG00000020788	2105.91	-0.0480808	0.0942418	0.561528	0.989996	Atp2a3
ENSMUSG00000037349	317.136	-0.0480894	0.123069	0.61695	0.989996	Nudt22
ENSMUSG00000091514	2.75705	-0.0481011	0.203217	0.206091	0.865209	Gm17484
ENSMUSG00000009079	5712.44	-0.048114	0.0708042	0.456995	0.989996	Ewsr1
ENSMUSG00000083833	398.18	-0.0481444	0.176655	0.574982	0.989996	Gm13841
ENSMUSG00000041769	1156.4	-0.048153	0.0792162	0.50148	0.989996	Ppp2r2d
ENSMUSG00000067929	21.0917	-0.0481531	0.179757	0.572431	0.989996	Gm10226
ENSMUSG00000022884	3394.91	-0.0481701	0.0960707	0.559854	0.989996	Eif4a2
ENSMUSG00000038587	17.3099	-0.0481953	0.19289	0.486897	0.989996	Akap12
ENSMUSG00000045665	2487.49	-0.0482062	0.088289	0.533703	0.989996	Mfsd5
ENSMUSG00000029502	1481.47	-0.0482237	0.095677	0.582399	0.989996	Golga3
ENSMUSG00000083687	2.3163	-0.0482531	0.204555	0.112386	0.622504	Gm15154
ENSMUSG00000009108	8.47714	-0.048257	0.197058	0.410606	0.989996	Gnat2
ENSMUSG00000047657	7.25097	-0.0482725	0.197155	0.405623	0.989996	Crry-ps
ENSMUSG00000045165	579.967	-0.0482759	0.0888034	0.559627	0.989996	AI467606
ENSMUSG00000106917	35.0503	-0.0482808	0.168582	0.6184	0.989996	Gm7832
ENSMUSG00000038930	240.832	-0.0482867	0.0969097	0.596551	0.989996	Rccd1
ENSMUSG00000084342	10.3445	-0.0483062	0.199473	0.343393	0.989996	Gm11224
ENSMUSG00000097093	32.0195	-0.0483996	0.174073	0.591328	0.989996	C330013E15Rik
ENSMUSG00000022722	164.937	-0.0484257	0.137209	0.62707	0.989996	Arl6
ENSMUSG00000091083	3.4653	-0.0484358	0.202138	0.292659	0.989996	Gm4535
ENSMUSG00000072571	8.67865	-0.048441	0.196835	0.40347	0.989996	Tmem253
ENSMUSG00000031387	1800.06	-0.048462	0.104554	0.581631	0.989996	Renbp
ENSMUSG00000028862	118.2	-0.0484773	0.14349	0.610871	0.989996	Map3k6
ENSMUSG00000040086	2.18916	-0.0484785	0.203798	0.175546	0.796473	Tnni3k
ENSMUSG00000117060	3.3376	-0.0485366	0.201231	0.285432	0.989996	Gm7253
ENSMUSG00000097944	20.0252	-0.0485441	0.183261	0.55703	0.989996	A130014A01Rik
ENSMUSG00000047417	1256.32	-0.0485667	0.109468	0.647102	0.989996	Rexo1
ENSMUSG00000016503	218.804	-0.0485994	0.117393	0.590743	0.989996	Gtf3a
ENSMUSG00000024325	472.92	-0.0486406	0.101476	0.564281	0.989996	Ring1
ENSMUSG00000118097	17.0734	-0.0486416	0.189983	0.500068	0.989996	Gm5237
ENSMUSG00000114470	4.18165	-0.0486425	0.199249	0.345357	0.989996	Gm49395
ENSMUSG00000027792	6.38778	-0.0486662	0.202684	0.240104	0.930156	Bche
ENSMUSG00000006567	27.8711	-0.0486698	0.174283	0.594175	0.989996	Atp7b
ENSMUSG00000071181	13.8688	-0.048672	0.192362	0.476618	0.989996	3830408C21Rik
ENSMUSG00000089704	15.9127	-0.0486971	0.186653	0.535162	0.989996	Galnt2
ENSMUSG00000033039	860.874	-0.0486979	0.148098	0.627767	0.989996	Micall1
ENSMUSG00000103030	3.11289	-0.0487019	0.203093	0.20793	0.869016	E330011M16Rik
ENSMUSG00000032384	619.808	-0.0487061	0.121345	0.614862	0.989996	Csnk1g1
ENSMUSG00000008167	169.822	-0.048743	0.13055	0.620462	0.989996	Fbxw9
ENSMUSG00000086997	2.61818	-0.0487596	0.204048	0.170538	0.783498	Gm12981
ENSMUSG00000081405	1.96374	-0.0487753	0.204382	0.148952	0.728956	Gm13142
ENSMUSG00000029162	341.56	-0.0487973	0.126071	0.618592	0.989996	Khk
ENSMUSG00000039990	560.072	-0.0488044	0.0924575	0.552705	0.989996	Edrf1
ENSMUSG00000042662	7.53295	-0.0488116	0.196603	0.410398	0.989996	Dusp15
ENSMUSG00000084915	15.8408	-0.0488284	0.189365	0.504664	0.989996	C230037L18Rik
ENSMUSG00000081664	1.73142	-0.048876	0.204889	0.0962337	0.567956	Gm15544
ENSMUSG00000047867	1.89872	-0.0488814	0.205337	0.0947417	0.562317	Gimap6
ENSMUSG00000062031	229.955	-0.0488818	0.11806	0.563932	0.989996	Pgghg
ENSMUSG00000011306	1019.6	-0.0489088	0.0655342	0.414415	0.989996	Sugp1
ENSMUSG00000091742	16.3575	-0.0489119	0.189719	0.49644	0.989996	Gm5093
ENSMUSG00000071456	84.2074	-0.0489135	0.166691	0.609246	0.989996	1110002L01Rik
ENSMUSG00000003623	397.423	-0.0489804	0.124517	0.614364	0.989996	Crot
ENSMUSG00000081572	7.25432	-0.0489805	0.199594	0.340049	0.989996	Gm14138
ENSMUSG00000095432	112.899	-0.0489832	0.151777	0.623026	0.989996	Zfp748
ENSMUSG00000110964	1.84272	-0.0489982	0.205484	0.0613062	0.432147	Gm20953
ENSMUSG00000089296	1.70671	-0.0490248	0.204625	0.14106	0.706618	Gm23205
ENSMUSG00000028550	259.795	-0.0490298	0.120621	0.622229	0.989996	Atg4c
ENSMUSG00000040918	407.484	-0.0490366	0.10305	0.576954	0.989996	Slc19a2
ENSMUSG00000032463	611.175	-0.0490829	0.106707	0.544635	0.989996	Faim
ENSMUSG00000064208	17.8898	-0.0490892	0.184067	0.544032	0.989996	Gm10145
ENSMUSG00000035235	109.621	-0.0491575	0.130515	0.639467	0.989996	Trim13
ENSMUSG00000091818	4.64927	-0.0491638	0.201953	0.264055	0.974125	Rpl19-ps4
ENSMUSG00000030533	1382.26	-0.0491876	0.0758496	0.483293	0.989996	Unc45a
ENSMUSG00000006526	409.232	-0.0491886	0.0957729	0.56079	0.989996	Stimate
ENSMUSG00000033793	2781.06	-0.0492082	0.0957709	0.55591	0.989996	Atp6v1h
ENSMUSG00000020251	11.5735	-0.049258	0.197463	0.382758	0.989996	Glt8d2
ENSMUSG00000082289	4.32626	-0.0492935	0.201599	0.277914	0.989996	Gm15596
ENSMUSG00000110206	113.858	-0.0493102	0.13482	0.614058	0.989996	Flt3l
ENSMUSG00000058441	1.88114	-0.0493177	0.204302	0.161127	0.762179	Panx2
ENSMUSG00000090137	82.0711	-0.0493235	0.167225	0.602945	0.989996	Uba52
ENSMUSG00000024277	1617.26	-0.0493536	0.0825486	0.512708	0.989996	Mapre2
ENSMUSG00000074211	29.403	-0.0493992	0.173237	0.571902	0.989996	Sdhaf1
ENSMUSG00000026021	1562.54	-0.0494163	0.100596	0.576809	0.989996	Sumo1
ENSMUSG00000034083	521.755	-0.0494449	0.0944239	0.535457	0.989996	Ccdc174
ENSMUSG00000038506	607.134	-0.0494517	0.0847834	0.493421	0.989996	Dcun1d2
ENSMUSG00000020917	8527.76	-0.0494862	0.0989979	0.562917	0.989996	Acly
ENSMUSG00000083326	11.1948	-0.0495012	0.197139	0.394521	0.989996	Rpl38-ps1
ENSMUSG00000096981	13.3646	-0.0495485	0.184943	0.535393	0.989996	Gm16845
ENSMUSG00000030970	1326.66	-0.0495585	0.0786384	0.489486	0.989996	Ctbp2
ENSMUSG00000053012	991.382	-0.0495877	0.0984502	0.541983	0.989996	Krcc1
ENSMUSG00000117669	6.42791	-0.0496317	0.199652	0.342081	0.989996	Gm5509
ENSMUSG00000104141	3.92068	-0.0496534	0.203158	0.21848	0.8894	Gm6140
ENSMUSG00000111681	40.4479	-0.0496652	0.185799	0.536088	0.989996	Gm47640
ENSMUSG00000062376	169.779	-0.0496954	0.117071	0.591672	0.989996	Borcs7
ENSMUSG00000033161	19220	-0.0497109	0.0487036	0.291708	0.989996	Atp1a1
ENSMUSG00000060904	1630.01	-0.049722	0.0784328	0.507438	0.989996	Arl1
ENSMUSG00000118088	7.64343	-0.0497228	0.198087	0.384704	0.989996	Gm3815
ENSMUSG00000032376	604.342	-0.049738	0.0840074	0.526014	0.989996	Usp3
ENSMUSG00000090114	3.86022	-0.0497663	0.201308	0.291814	0.989996	Gm3076
ENSMUSG00000089803	7.73012	-0.0497718	0.196213	0.40625	0.989996	Gm10171
ENSMUSG00000078192	12.958	-0.049845	0.196362	0.415127	0.989996	Gm7290
ENSMUSG00000040565	1932.72	-0.0498512	0.127658	0.618152	0.989996	Btaf1
ENSMUSG00000107863	7.79326	-0.0498626	0.197324	0.390802	0.989996	Gm44389
ENSMUSG00000019868	429.547	-0.0498773	0.113987	0.599704	0.989996	Vta1
ENSMUSG00000069622	1.6774	-0.0498827	0.205302	0.0917096	0.552479	Gm10273
ENSMUSG00000050668	744.822	-0.0498832	0.106696	0.566098	0.989996	Gpatch11
ENSMUSG00000035637	564.514	-0.049907	0.118086	0.619232	0.989996	Grhpr
ENSMUSG00000027259	274.404	-0.0499956	0.111882	0.590379	0.989996	Adal
ENSMUSG00000101493	7.34989	-0.0500152	0.197743	0.393209	0.989996	2810405F17Rik
ENSMUSG00000041040	820.407	-0.050036	0.101213	0.564959	0.989996	Fam117b
ENSMUSG00000030711	1.4717	-0.0500405	0.206293	0.0383775	0.315444	Sult1a1
ENSMUSG00000026922	791.621	-0.0500436	0.0776847	0.455525	0.989996	Agpat2
ENSMUSG00000111380	2.35273	-0.0500437	0.202858	0.233073	0.917846	D9Wsu149
ENSMUSG00000004098	5.23372	-0.0501054	0.199242	0.349056	0.989996	Col5a3
ENSMUSG00000025264	271.573	-0.0501106	0.130919	0.613153	0.989996	Tsr2
ENSMUSG00000097669	2.12208	-0.0501336	0.205157	0.122456	0.651235	Gm8649
ENSMUSG00000087452	1.75675	-0.0501949	0.206336	0.0372386	0.308959	Gm11998
ENSMUSG00000055763	11.1901	-0.0502163	0.19481	0.431228	0.989996	Rybp-ps
ENSMUSG00000050022	9.14	-0.0502349	0.200165	0.324894	0.989996	Amz1
ENSMUSG00000094017	6.26174	-0.050252	0.20143	0.289712	0.989996	Gm13160
ENSMUSG00000031072	258.079	-0.0502534	0.0992664	0.556818	0.989996	LTO1
ENSMUSG00000034968	8.45692	-0.050276	0.194709	0.430109	0.989996	Lbx2
ENSMUSG00000014554	324.589	-0.0502929	0.114375	0.578185	0.989996	Dguok
ENSMUSG00000083382	9.24536	-0.0503104	0.199719	0.337329	0.989996	Gm6433
ENSMUSG00000075609	65.3657	-0.0503337	0.174008	0.577486	0.989996	Gm7935
ENSMUSG00000032014	177.632	-0.0504004	0.111339	0.605746	0.989996	Oaf
ENSMUSG00000032251	149.068	-0.0504128	0.125639	0.604489	0.989996	Irak1bp1
ENSMUSG00000040351	898.909	-0.0504203	0.105663	0.599333	0.989996	Ankib1
ENSMUSG00000083395	3.80211	-0.050421	0.203953	0.18704	0.82324	Gm11203
ENSMUSG00000114277	10.0432	-0.0504382	0.195069	0.434648	0.989996	Gm48583
ENSMUSG00000117248	7.83862	-0.0504397	0.196047	0.412763	0.989996	Gm29770
ENSMUSG00000001280	1764.77	-0.0504702	0.127307	0.607042	0.989996	Sp1
ENSMUSG00000117869	84.6904	-0.0504833	0.152108	0.613572	0.989996	Snhg4
ENSMUSG00000069125	8.45667	-0.0504981	0.197714	0.383694	0.989996	Rps24-ps2
ENSMUSG00000092556	4.43253	-0.0505245	0.202354	0.264758	0.975494	Olfr755-ps1
ENSMUSG00000115124	3.1629	-0.0505756	0.204701	0.158006	0.753869	Gm49201
ENSMUSG00000023892	219.968	-0.0505943	0.13001	0.621133	0.989996	Zfp51
ENSMUSG00000114790	3.89019	-0.050612	0.201379	0.288066	0.989996	4921509O07Rik
ENSMUSG00000103149	1.52141	-0.0506273	0.205189	0.126946	0.664764	AA914427
ENSMUSG00000042793	2.82894	-0.0506438	0.203287	0.220759	0.893908	Lgr6
ENSMUSG00000059316	1607.23	-0.0506464	0.0834731	0.541465	0.989996	Slc27a4
ENSMUSG00000081805	2.37279	-0.0506951	0.206379	0.0407709	0.328517	Gm14335
ENSMUSG00000050439	2.38303	-0.0507177	0.2058	0.0927306	0.555688	Enthd1
ENSMUSG00000102490	2.76789	-0.0507198	0.205812	0.0919164	0.552981	Gm36985
ENSMUSG00000025026	326.561	-0.0507262	0.108911	0.581497	0.989996	Add3
ENSMUSG00000089936	2.471	-0.0507294	0.204388	0.17141	0.785778	Gm16199
ENSMUSG00000018442	1637.03	-0.0507394	0.0780906	0.475448	0.989996	Derl2
ENSMUSG00000073062	79.1374	-0.0507651	0.1392	0.611408	0.989996	Zxdb
ENSMUSG00000021182	95.4434	-0.0507679	0.13784	0.608016	0.989996	Ccdc88c
ENSMUSG00000104693	2.64379	-0.050773	0.20593	0.0706486	0.471763	Gm42941
ENSMUSG00000031024	112.23	-0.0508277	0.151902	0.60529	0.989996	Denn2b
ENSMUSG00000021676	34.9322	-0.0508756	0.162822	0.59901	0.989996	Iqgap2
ENSMUSG00000022544	182.044	-0.0508796	0.121748	0.576122	0.989996	Eef2kmt
ENSMUSG00000004552	5.52831	-0.050911	0.202239	0.272526	0.987949	Ctse
ENSMUSG00000001158	743.447	-0.0509274	0.113709	0.603468	0.989996	Snrnp27
ENSMUSG00000039713	25.1477	-0.0509296	0.178784	0.574942	0.989996	Plekhg5
ENSMUSG00000097908	460.787	-0.050939	0.129083	0.604122	0.989996	4933404O12Rik
ENSMUSG00000030881	1129.74	-0.0509437	0.066139	0.357339	0.989996	Arfip2
ENSMUSG00000028759	1973.98	-0.0510027	0.0719084	0.42329	0.989996	Hp1bp3
ENSMUSG00000081459	10.5719	-0.051049	0.192487	0.460538	0.989996	Llph-ps1
ENSMUSG00000020925	847.811	-0.0510937	0.0870723	0.497154	0.989996	Ccdc43
ENSMUSG00000043162	280.875	-0.0511104	0.105206	0.569976	0.989996	Pyurf
ENSMUSG00000099835	2.91169	-0.0511265	0.20361	0.212382	0.876595	Gm29668
ENSMUSG00000094690	4.12479	-0.0511523	0.203228	0.22154	0.894941	1600014C23Rik
ENSMUSG00000029860	6272.89	-0.0511735	0.0738841	0.447428	0.989996	Zyx
ENSMUSG00000016758	51.3962	-0.0511913	0.168115	0.586749	0.989996	Bik
ENSMUSG00000043263	136.091	-0.0511944	0.138318	0.617507	0.989996	Ifi209
ENSMUSG00000038119	89.4323	-0.05121	0.153127	0.610976	0.989996	Cdon
ENSMUSG00000108873	3.8665	-0.0512288	0.201756	0.281098	0.989996	Gm44609
ENSMUSG00000106457	2.15398	-0.0512408	0.205335	0.121789	0.649493	Gm42585
ENSMUSG00000056370	1.25456	-0.051265	0.207356	0.0122756	0.140907	Sftpb
ENSMUSG00000113151	8.76923	-0.0512778	0.19769	0.380596	0.989996	Gm48690
ENSMUSG00000022231	143.479	-0.051302	0.150446	0.609333	0.989996	Sema5a
ENSMUSG00000074754	237.365	-0.0513366	0.131695	0.6002	0.989996	Smim26
ENSMUSG00000087119	4.17507	-0.0513521	0.202374	0.256145	0.960299	Atg4a-ps
ENSMUSG00000074805	6.43202	-0.0513732	0.199979	0.332047	0.989996	Il1bos
ENSMUSG00000029136	87.6061	-0.0513745	0.151236	0.607693	0.989996	Rbks
ENSMUSG00000036534	1055.7	-0.0513881	0.0905903	0.500068	0.989996	Slc38a7
ENSMUSG00000100349	28.6362	-0.0513966	0.176659	0.564025	0.989996	Gm28188
ENSMUSG00000024096	2799.28	-0.0514177	0.0435786	0.24255	0.9339	Ralbp1
ENSMUSG00000117979	1.72041	-0.0514584	0.205427	0.129648	0.672116	Gm50341
ENSMUSG00000063605	30.0705	-0.0514588	0.169633	0.584106	0.989996	Ccdc102a
ENSMUSG00000073838	2263.97	-0.0514654	0.0841722	0.498824	0.989996	Tufm
ENSMUSG00000117333	5.98477	-0.051473	0.200024	0.33156	0.989996	Gm16386
ENSMUSG00000020441	376.029	-0.0515051	0.100446	0.545712	0.989996	2310033P09Rik
ENSMUSG00000082530	5.40942	-0.0515348	0.198385	0.366217	0.989996	Gm12168
ENSMUSG00000017002	414.042	-0.0515678	0.118056	0.586697	0.989996	Slpi
ENSMUSG00000081023	1.5811	-0.0515827	0.20667	0.051901	0.386372	Gm15766
ENSMUSG00000024914	1835.66	-0.0516001	0.11627	0.583643	0.989996	Drap1
ENSMUSG00000022194	198.664	-0.0516046	0.12456	0.587433	0.989996	Pabpn1
ENSMUSG00000066306	3542.11	-0.051611	0.0965105	0.54738	0.989996	Numa1
ENSMUSG00000113361	6.56877	-0.0516128	0.199221	0.348498	0.989996	B930059L03Rik
ENSMUSG00000103423	3.30127	-0.0516198	0.203149	0.226543	0.904482	Gm5845
ENSMUSG00000106499	5.34903	-0.051621	0.201461	0.291835	0.989996	Gm9403
ENSMUSG00000097725	3.51409	-0.0516444	0.203278	0.225605	0.902874	4930593A02Rik
ENSMUSG00000047443	24.4238	-0.0516517	0.195657	0.423416	0.989996	Erfe
ENSMUSG00000109829	2.00789	-0.051698	0.206922	0.0319409	0.279229	Gm45605
ENSMUSG00000108437	6.89303	-0.0518361	0.199781	0.335904	0.989996	Gm19366
ENSMUSG00000075312	4.91071	-0.0518496	0.201772	0.28117	0.989996	Gm13597
ENSMUSG00000090005	1.87666	-0.0519181	0.206754	0.042888	0.340829	Gm16540
ENSMUSG00000041481	7.91077	-0.0520107	0.190957	0.468856	0.989996	Serpina3g
ENSMUSG00000024811	4238.21	-0.0520236	0.0907216	0.518032	0.989996	Tnks2
ENSMUSG00000079509	737.026	-0.0520399	0.106507	0.544489	0.989996	Zfx
ENSMUSG00000038545	1573.57	-0.0520437	0.0899604	0.510419	0.989996	Cul7
ENSMUSG00000027803	20.1947	-0.052045	0.180666	0.542617	0.989996	Wwtr1
ENSMUSG00000004885	4.52094	-0.0520513	0.205244	0.14992	0.731175	Crabp2
ENSMUSG00000111547	2.89799	-0.0520607	0.203789	0.210879	0.874568	Gm48069
ENSMUSG00000021359	39.1391	-0.0520668	0.158554	0.599538	0.989996	Tfap2a
ENSMUSG00000019230	15.9403	-0.0521094	0.184786	0.522594	0.989996	Lhx9
ENSMUSG00000058603	152.09	-0.0521242	0.169426	0.583381	0.989996	Rpl28-ps1
ENSMUSG00000022582	2.64233	-0.0521257	0.206162	0.105018	0.596505	Ly6g
ENSMUSG00000090516	15.7262	-0.0521338	0.185998	0.513574	0.989996	Rps11-ps1
ENSMUSG00000019883	55.2926	-0.0521626	0.165123	0.590131	0.989996	Echdc1
ENSMUSG00000080779	3.44348	-0.0521683	0.204876	0.165151	0.771186	Gm8731
ENSMUSG00000020630	372.82	-0.0521958	0.102088	0.549717	0.989996	Rnaseh1
ENSMUSG00000085760	4.09976	-0.0521969	0.203469	0.223126	0.898824	Gm14302
ENSMUSG00000082028	6.57503	-0.0522016	0.199004	0.353809	0.989996	Gm1826
ENSMUSG00000030788	900.274	-0.0522225	0.0888296	0.501976	0.989996	Rnf141
ENSMUSG00000112567	3.74141	-0.0522287	0.203973	0.206172	0.865333	Gm32899
ENSMUSG00000034889	999.442	-0.0522302	0.0884952	0.501814	0.989996	Cactin
ENSMUSG00000030811	1257.88	-0.0522411	0.0797617	0.509291	0.989996	Fbxl19
ENSMUSG00000079480	636.195	-0.0522894	0.115205	0.568875	0.989996	Pin4
ENSMUSG00000080708	7.66043	-0.0523133	0.197772	0.371304	0.989996	Ccnd3-ps
ENSMUSG00000025898	408.679	-0.0523221	0.111182	0.521841	0.989996	Cwf19l2
ENSMUSG00000027015	10.7674	-0.052323	0.195936	0.400874	0.989996	Cybrd1
ENSMUSG00000055553	543.397	-0.0523442	0.0863232	0.475076	0.989996	Kxd1
ENSMUSG00000025538	128.389	-0.0523933	0.120352	0.586346	0.989996	Sumf2
ENSMUSG00000034135	2070.76	-0.0524211	0.0898672	0.512673	0.989996	Sik3
ENSMUSG00000031010	2307.98	-0.0524499	0.15822	0.599879	0.989996	Usp9x
ENSMUSG00000022070	468.03	-0.0524932	0.101206	0.547282	0.989996	Bora
ENSMUSG00000021281	5880.82	-0.0525046	0.0604499	0.367233	0.989996	Tnfaip2
ENSMUSG00000021983	7.70605	-0.0525057	0.201158	0.298033	0.989996	Atp8a2
ENSMUSG00000036639	151.966	-0.0525749	0.13824	0.594882	0.989996	Nudt1
ENSMUSG00000040829	298.763	-0.0525937	0.120401	0.5851	0.989996	Zmynd15
ENSMUSG00000104279	9.85675	-0.0525959	0.194758	0.424439	0.989996	Gm38300
ENSMUSG00000018449	335.261	-0.0526002	0.0998521	0.526575	0.989996	Rpain
ENSMUSG00000044006	4.6627	-0.0526323	0.204204	0.198766	0.850654	Cilp2
ENSMUSG00000063694	3430.09	-0.0526481	0.110931	0.56773	0.989996	Cycs
ENSMUSG00000043131	8879.24	-0.0526534	0.0789927	0.482108	0.989996	Mob1a
ENSMUSG00000098713	13.7914	-0.0526597	0.193661	0.441316	0.989996	Rps2-ps5
ENSMUSG00000038822	299.334	-0.0527011	0.108811	0.562396	0.989996	Hace1
ENSMUSG00000021692	398.764	-0.0527184	0.0966932	0.538593	0.989996	Dimt1
ENSMUSG00000108366	15.9533	-0.0527265	0.19214	0.454461	0.989996	Gm5586
ENSMUSG00000083736	6.88523	-0.0527325	0.195364	0.413762	0.989996	Gm6039
ENSMUSG00000037624	51.3458	-0.05275	0.176539	0.558442	0.989996	Kcnk2
ENSMUSG00000068699	12.509	-0.0528352	0.193696	0.439207	0.989996	Flnc
ENSMUSG00000001520	5.37717	-0.0528562	0.204409	0.178441	0.803544	Nrip2
ENSMUSG00000081376	7.13665	-0.052869	0.203833	0.212755	0.877379	Gm11694
ENSMUSG00000025350	2.18586	-0.0528723	0.206976	0.0676595	0.458887	Rdh5
ENSMUSG00000044377	2.66065	-0.0528897	0.206094	0.11249	0.622508	Gm13080
ENSMUSG00000052675	8.3907	-0.0529096	0.19726	0.382948	0.989996	Zfp112
ENSMUSG00000036990	2360.35	-0.0529189	0.116913	0.632175	0.989996	Otud4
ENSMUSG00000111427	1.221	-0.052931	0.20733	0.0301294	0.268504	Gm6390
ENSMUSG00000027954	11.5835	-0.0529471	0.195821	0.408403	0.989996	Efna1
ENSMUSG00000103746	6.76768	-0.0529551	0.196424	0.396294	0.989996	1700001G17Rik
ENSMUSG00000107505	8.14203	-0.0529561	0.200886	0.307218	0.989996	Stambp-ps1
ENSMUSG00000022426	1664.31	-0.05296	0.0737115	0.492773	0.989996	Josd1
ENSMUSG00000074890	370.061	-0.0529855	0.0864204	0.504946	0.989996	Lcmt2
ENSMUSG00000021109	2429.88	-0.0529997	0.0846305	0.480594	0.989996	Hif1a
ENSMUSG00000111966	30.8136	-0.0530195	0.192908	0.447276	0.989996	Gm5781
ENSMUSG00000112922	5.57911	-0.0530322	0.202138	0.283179	0.989996	Gm47572
ENSMUSG00000116819	10.8607	-0.0530949	0.1929	0.440194	0.989996	Gm49586
ENSMUSG00000063586	25.176	-0.0531025	0.184065	0.520041	0.989996	Gm5513
ENSMUSG00000038312	3037.95	-0.0531112	0.0723416	0.435093	0.989996	Edem2
ENSMUSG00000019718	56.3937	-0.0532469	0.16205	0.60539	0.989996	L3hypdh
ENSMUSG00000114255	8.66406	-0.0532672	0.193537	0.436973	0.989996	Gm10734
ENSMUSG00000069862	11.829	-0.0532727	0.194625	0.426821	0.989996	Rps12-ps9
ENSMUSG00000030417	1207.4	-0.0532737	0.112702	0.609078	0.989996	Pdcd5
ENSMUSG00000084178	2.4843	-0.0532874	0.20597	0.124619	0.657735	Gm11759
ENSMUSG00000062554	463.181	-0.0533102	0.137426	0.602113	0.989996	Gm12751
ENSMUSG00000042225	383.074	-0.0533164	0.110009	0.557429	0.989996	Ammecr1
ENSMUSG00000094772	6.65143	-0.0533291	0.198338	0.344217	0.989996	Rpl29-ps2
ENSMUSG00000114380	12.6771	-0.0533336	0.199156	0.356421	0.989996	Gm47942
ENSMUSG00000115338	282.166	-0.0533626	0.129004	0.57923	0.989996	Pnp
ENSMUSG00000083757	12.4408	-0.0534193	0.189961	0.46773	0.989996	Rps15a-ps4
ENSMUSG00000117385	2.91444	-0.0534234	0.20481	0.177427	0.80054	Gm20147
ENSMUSG00000023048	3376.9	-0.0534663	0.0887635	0.504373	0.989996	Prr13
ENSMUSG00000031347	481.66	-0.0534761	0.114031	0.57483	0.989996	Cetn2
ENSMUSG00000024231	924.043	-0.0534872	0.0868993	0.468168	0.989996	Cul2
ENSMUSG00000024350	408.953	-0.0535043	0.0814788	0.446883	0.989996	Dnajc18
ENSMUSG00000081865	10.2059	-0.0535837	0.198465	0.369636	0.989996	Gm15484
ENSMUSG00000060601	1885.64	-0.0536322	0.0774297	0.490868	0.989996	Nr1h2
ENSMUSG00000031023	389.066	-0.0536504	0.0939411	0.514962	0.989996	Akip1
ENSMUSG00000031897	1336.01	-0.0536528	0.135118	0.586021	0.989996	Psmb10
ENSMUSG00000039496	13.9781	-0.0536537	0.191309	0.470839	0.989996	Cdnf
ENSMUSG00000015747	544.263	-0.053658	0.10108	0.535954	0.989996	Vps45
ENSMUSG00000046580	11.7519	-0.0536862	0.194016	0.444239	0.989996	Gm7862
ENSMUSG00000098238	4.05143	-0.0536929	0.203865	0.226817	0.90524	Gm8756
ENSMUSG00000108615	4.33966	-0.0537523	0.20326	0.244914	0.939019	Gm4973
ENSMUSG00000094622	2.66545	-0.0537584	0.206445	0.110621	0.616433	Gm3055
ENSMUSG00000095742	275.542	-0.0537652	0.162831	0.588371	0.989996
ENSMUSG00000029512	521.224	-0.0538137	0.103683	0.537682	0.989996	Ulk1
ENSMUSG00000107495	2.52235	-0.0538641	0.205599	0.149307	0.729512	Gm44215
ENSMUSG00000107369	2.1816	-0.0538773	0.206305	0.118114	0.638879	Gstm2-ps1
ENSMUSG00000021615	175.978	-0.0539033	0.117154	0.570046	0.989996	Xrcc4
ENSMUSG00000002396	673.204	-0.0539352	0.135866	0.588531	0.989996	Ocel1
ENSMUSG00000005981	1703.78	-0.053962	0.0553623	0.277665	0.989996	Trap1
ENSMUSG00000102418	5.55268	-0.0539699	0.206394	0.0974674	0.571818	Sh2d1b1
ENSMUSG00000071497	22.2896	-0.0540005	0.184276	0.511686	0.989996	Nutf2-ps1
ENSMUSG00000087658	12.1071	-0.0540053	0.192938	0.446179	0.989996	Hotairm1
ENSMUSG00000078125	3.40279	-0.0540299	0.204423	0.185926	0.82049	Gm10916
ENSMUSG00000022490	11.902	-0.0541039	0.197152	0.394172	0.989996	Ppp1r1a
ENSMUSG00000108368	6.39307	-0.0541166	0.198093	0.375285	0.989996	Gm45053
ENSMUSG00000032030	1365.02	-0.0541306	0.0854333	0.467465	0.989996	Cul5
ENSMUSG00000117566	2.45467	-0.0541333	0.204954	0.184014	0.815483	Gm9407
ENSMUSG00000033972	206.124	-0.0541402	0.123091	0.574641	0.989996	Zfp944
