## Supplementary Table 1 for "Cancer cell phagocytosis induces an anti-inflammatory gene regulatory program in macrophages" (part 3 of 3)

### Sheet: 6h ADCP+ vs. 6h ADCP- (continued)
ensembl_gene_id	baseMean	log2FoldChange	lfcSE	pvalue	padj	mgi_symbol
ENSMUSG00000100104	22.2643	-0.0541596	0.18322	0.515518	0.989996	Gm5644
ENSMUSG00000009596	1.59792	-0.0541837	0.208051	0.0232374	0.221809	Taf7l
ENSMUSG00000061272	9.77774	-0.0542562	0.195844	0.404045	0.989996	Gm14173
ENSMUSG00000105189	5.45831	-0.0543088	0.202073	0.280173	0.989996	Gm7774
ENSMUSG00000108438	2.49021	-0.0543278	0.205581	0.159438	0.757129	Gm9278
ENSMUSG00000109108	10.6338	-0.0543303	0.20006	0.330763	0.989996	Gm36371
ENSMUSG00000086392	2.97249	-0.0543332	0.204241	0.208597	0.870168	Mccc1os
ENSMUSG00000022536	2166.67	-0.0544651	0.0658639	0.372927	0.989996	Glyr1
ENSMUSG00000038880	582.354	-0.0544971	0.148699	0.593524	0.989996	Mrps34
ENSMUSG00000047583	40.9073	-0.0545133	0.168211	0.566204	0.989996	Tyw3
ENSMUSG00000085261	1.4742	-0.0545213	0.207971	0.0314863	0.276842	Gm13814
ENSMUSG00000018574	523.117	-0.0545445	0.0899318	0.483824	0.989996	Acadvl
ENSMUSG00000049969	588.691	-0.0545475	0.100284	0.531168	0.989996	Plekhf2
ENSMUSG00000032318	73.687	-0.0545955	0.145155	0.585864	0.989996	Isl2
ENSMUSG00000113188	16.2563	-0.054596	0.189431	0.471354	0.989996	Gm35638
ENSMUSG00000029310	536.036	-0.0546169	0.107282	0.540117	0.989996	Nudt9
ENSMUSG00000041645	3532.27	-0.0546263	0.0666074	0.367116	0.989996	Ddx24
ENSMUSG00000004085	2287.24	-0.0546338	0.101701	0.53576	0.989996	Map3k20
ENSMUSG00000049792	633.312	-0.0546352	0.0927239	0.503843	0.989996	Bag5
ENSMUSG00000039376	3.46433	-0.0546399	0.203146	0.249691	0.949219	Synpo2l
ENSMUSG00000034525	1138.98	-0.0546614	0.126198	0.586033	0.989996	Ice1
ENSMUSG00000056755	1.24868	-0.0546643	0.208203	0.020114	0.200316	Grm7
ENSMUSG00000020440	3364.13	-0.054678	0.132273	0.57456	0.989996	Arf5
ENSMUSG00000093849	2.9077	-0.0547215	0.206629	0.114241	0.628362	Gm7083
ENSMUSG00000009549	1896.67	-0.0547498	0.108156	0.578098	0.989996	Srp14
ENSMUSG00000037852	4.56265	-0.0547614	0.199653	0.325284	0.989996	Cpe
ENSMUSG00000029063	4263.6	-0.0547702	0.063413	0.363378	0.989996	Nadk
ENSMUSG00000040102	342.896	-0.0547922	0.0947012	0.52608	0.989996	Klhl42
ENSMUSG00000086158	41.4811	-0.054821	0.161573	0.581129	0.989996	Pierce2
ENSMUSG00000061894	141.133	-0.0548277	0.124932	0.622144	0.989996	Zscan20
ENSMUSG00000117042	64.9628	-0.0548486	0.157894	0.580188	0.989996	2700054A10Rik
ENSMUSG00000039682	1408	-0.0548511	0.0791195	0.448628	0.989996	Lap3
ENSMUSG00000106675	2.44039	-0.0548736	0.20605	0.139207	0.700671	Gm43798
ENSMUSG00000078127	3.16936	-0.0549086	0.207123	0.0725249	0.478818	Fam170b
ENSMUSG00000103676	17.2881	-0.0549278	0.195982	0.405161	0.989996	Gm38204
ENSMUSG00000111481	26.2178	-0.0549442	0.182859	0.511757	0.989996	Gm47652
ENSMUSG00000026037	994.037	-0.0549484	0.108076	0.543783	0.989996	Orc2
ENSMUSG00000025737	937.85	-0.0549697	0.0785386	0.434417	0.989996	Wdr24
ENSMUSG00000061724	9.86713	-0.0549906	0.196005	0.405419	0.989996	Gm2423
ENSMUSG00000092193	2.52621	-0.0550002	0.206502	0.118401	0.639502	Cd9-ps
ENSMUSG00000089838	13.0408	-0.0550157	0.192882	0.438267	0.989996	Gm2962
ENSMUSG00000097532	2.58402	-0.0550528	0.205073	0.183255	0.813996	Gm4349
ENSMUSG00000109565	3.09226	-0.0550627	0.204724	0.193237	0.84005	Gm6579
ENSMUSG00000051391	11537.6	-0.0550719	0.0594795	0.352402	0.989996	Ywhag
ENSMUSG00000097573	3.26106	-0.0551065	0.206238	0.135058	0.688989	G730003C15Rik
ENSMUSG00000097175	1.67746	-0.0551066	0.207065	0.0953872	0.564608	Gm27018
ENSMUSG00000084348	3.44213	-0.0551435	0.205718	0.157107	0.751426	Gm14608
ENSMUSG00000090247	4.17539	-0.0551452	0.204053	0.216441	0.885506	Bloc1s1
ENSMUSG00000039163	349.806	-0.0552154	0.123516	0.562778	0.989996	Cmc1
ENSMUSG00000038236	151.317	-0.0552198	0.1269	0.572898	0.989996	Hoxa7
ENSMUSG00000056772	6.92452	-0.0552254	0.199289	0.335902	0.989996	Rps6-ps2
ENSMUSG00000095512	6.80201	-0.0552614	0.197129	0.38585	0.989996	Gm17222
ENSMUSG00000100454	5.84911	-0.0552695	0.201515	0.293842	0.989996	Gm28901
ENSMUSG00000062619	454.35	-0.0552728	0.135053	0.586086	0.989996	2310039H08Rik
ENSMUSG00000083429	4.15799	-0.0553273	0.203298	0.265983	0.977573	Gm15198
ENSMUSG00000116804	3.22387	-0.0553449	0.206575	0.122235	0.650511	Gm5223
ENSMUSG00000031950	925.708	-0.055352	0.0953308	0.462875	0.989996	Gabarapl2
ENSMUSG00000107487	3.93353	-0.0553595	0.205526	0.170766	0.784116	Gm44156
ENSMUSG00000069855	5.60792	-0.0553895	0.202343	0.280857	0.989996	Slc47a2
ENSMUSG00000116912	21.4623	-0.0553982	0.193817	0.432123	0.989996	Gm5487
ENSMUSG00000040312	770.827	-0.0554098	0.0806912	0.430941	0.989996	Cchcr1
ENSMUSG00000018395	691.334	-0.0554156	0.0773811	0.445578	0.989996	Kif3a
ENSMUSG00000045409	594.543	-0.0554945	0.111353	0.551585	0.989996	Trim39
ENSMUSG00000094763	2.10892	-0.0554971	0.207105	0.102381	0.588502	Gm1647
ENSMUSG00000027552	315.633	-0.0555178	0.102272	0.518994	0.989996	E2f5
ENSMUSG00000032615	214.591	-0.0555304	0.110033	0.54967	0.989996	Nt5m
ENSMUSG00000052658	12.9038	-0.0555777	0.19118	0.455521	0.989996	5830454E08Rik
ENSMUSG00000028851	4872.32	-0.0555853	0.100659	0.518935	0.989996	Nudc
ENSMUSG00000040231	11.2086	-0.0556204	0.202115	0.286773	0.989996	Syngr4
ENSMUSG00000087390	2.03303	-0.0556837	0.207824	0.0589268	0.420752	Gm7598
ENSMUSG00000041907	7.5762	-0.0557798	0.200203	0.328909	0.989996	Gpr45
ENSMUSG00000048489	119.565	-0.0558166	0.180651	0.525305	0.989996	Depp1
ENSMUSG00000113660	3.25491	-0.0558182	0.206968	0.118275	0.639393	Gm5626
ENSMUSG00000105504	24.2017	-0.0558287	0.177676	0.524651	0.989996	Gbp5
ENSMUSG00000072553	4.06006	-0.0558737	0.205674	0.164873	0.77088	Gm525
ENSMUSG00000074088	1190.03	-0.055892	0.0815617	0.448577	0.989996	Snrnp40
ENSMUSG00000057499	8.65652	-0.055903	0.200409	0.311929	0.989996	Gm6177
ENSMUSG00000005447	363.79	-0.055909	0.124085	0.562537	0.989996	Pafah1b3
ENSMUSG00000052406	1177.48	-0.0559216	0.0732555	0.385717	0.989996	Rexo4
ENSMUSG00000081429	2.1132	-0.0559488	0.208954	0.0136276	0.151804	Rps27-ps1
ENSMUSG00000082901	2.9579	-0.0559532	0.205862	0.159079	0.756649	Rps8-ps5
ENSMUSG00000020659	216.658	-0.0559655	0.127274	0.57425	0.989996	Cbll1
ENSMUSG00000043398	10.4933	-0.0559677	0.194563	0.41719	0.989996	Gpr135
ENSMUSG00000117698	53.0172	-0.055978	0.15851	0.571236	0.989996	BC037704
ENSMUSG00000101589	5.47379	-0.0560025	0.201578	0.30791	0.989996	Rbm6-ps1
ENSMUSG00000068015	442.712	-0.0560694	0.10072	0.496801	0.989996	Lrch1
ENSMUSG00000058173	329.023	-0.056074	0.133256	0.603986	0.989996	Smco4
ENSMUSG00000047187	1840.55	-0.0560896	0.08927	0.48354	0.989996	Rab2a
ENSMUSG00000096995	9.99064	-0.0560935	0.19494	0.410204	0.989996	2810029C07Rik
ENSMUSG00000017007	4.50403	-0.0561222	0.203123	0.255982	0.960061	Rbpjl
ENSMUSG00000048581	156.378	-0.0561249	0.116902	0.558154	0.989996	E130311K13Rik
ENSMUSG00000049107	5.57491	-0.0561423	0.202756	0.266153	0.977874	Ntf3
ENSMUSG00000042268	35.2723	-0.0561573	0.173596	0.52671	0.989996	Slc26a9
ENSMUSG00000025645	150.87	-0.0562272	0.123698	0.563717	0.989996	Ccdc51
ENSMUSG00000024236	1082.36	-0.0562535	0.126315	0.56678	0.989996	Svil
ENSMUSG00000100767	4.78474	-0.0562837	0.205183	0.188695	0.827299	Gm3508
ENSMUSG00000083820	3.67746	-0.0563163	0.204742	0.204708	0.863075	Ndufs6b
ENSMUSG00000029176	914.707	-0.0563287	0.0829235	0.443649	0.989996	Anapc4
ENSMUSG00000020447	7.58748	-0.0563329	0.20473	0.210492	0.873737	Npc1l1
ENSMUSG00000033004	1885.92	-0.0563339	0.16356	0.548887	0.989996	Mycbp2
ENSMUSG00000068479	55.1394	-0.0563596	0.161006	0.567271	0.989996	Mfap1a
ENSMUSG00000026535	3309.22	-0.0563899	0.10272	0.530771	0.989996	Ifi202b
ENSMUSG00000020472	1036.31	-0.0564041	0.0716554	0.396103	0.989996	Zkscan17
ENSMUSG00000090142	2.52771	-0.0564135	0.207787	0.0796389	0.50559	Gm15795
ENSMUSG00000020305	220.173	-0.0564175	0.106109	0.547044	0.989996	Asb3
ENSMUSG00000004565	1078.63	-0.0564288	0.0909081	0.482129	0.989996	Pnpla6
ENSMUSG00000019836	13.4905	-0.0564547	0.192012	0.430494	0.989996	Amd-ps4
ENSMUSG00000063108	376.952	-0.0564635	0.129919	0.568912	0.989996	Zfp26
ENSMUSG00000109495	37.7162	-0.0564637	0.183525	0.505428	0.989996	Gm47692
ENSMUSG00000001472	7066.21	-0.0565206	0.045196	0.209622	0.872719	Tcf25
ENSMUSG00000006675	2.91881	-0.0565524	0.206775	0.127284	0.665373	P4htm
ENSMUSG00000034327	462.066	-0.0565571	0.100597	0.479237	0.989996	Kctd9
ENSMUSG00000030844	342.276	-0.0566079	0.121496	0.556467	0.989996	Rgs10
ENSMUSG00000024974	2098.49	-0.0566169	0.0933619	0.53251	0.989996	Smc3
ENSMUSG00000025151	1565.07	-0.0566349	0.0639194	0.376064	0.989996	Maged1
ENSMUSG00000029147	3284.04	-0.0566522	0.0750352	0.404137	0.989996	Ppm1g
ENSMUSG00000038507	1746.89	-0.0566551	0.0566265	0.348711	0.989996	Parp12
ENSMUSG00000085037	74.5893	-0.0566714	0.149411	0.574818	0.989996	4933421O10Rik
ENSMUSG00000042709	751.365	-0.0566956	0.0926929	0.497572	0.989996	Atpaf2
ENSMUSG00000105866	15.1001	-0.0566982	0.188507	0.466652	0.989996	Gm6745
ENSMUSG00000024383	657.893	-0.0567108	0.128234	0.582266	0.989996	Map3k2
ENSMUSG00000054892	14.7321	-0.0567279	0.193563	0.426206	0.989996	Txk
ENSMUSG00000002948	759.528	-0.056762	0.0686566	0.373433	0.989996	Map2k7
ENSMUSG00000034761	379.018	-0.0567955	0.113922	0.541239	0.989996	Map4k5
ENSMUSG00000118132	15.2662	-0.0568133	0.190086	0.463554	0.989996	4833408A19Rik
ENSMUSG00000113510	6.28515	-0.0568388	0.201364	0.303515	0.989996	Gm7239
ENSMUSG00000047205	58.4049	-0.0568535	0.166857	0.556145	0.989996	Dusp18
ENSMUSG00000028414	342.16	-0.0568573	0.129489	0.563294	0.989996	Fktn
ENSMUSG00000092120	3.13827	-0.056861	0.20892	0.0221159	0.214584	Vmn2r90
ENSMUSG00000083692	27.2298	-0.0568879	0.179298	0.521486	0.989996	Gm9575
ENSMUSG00000039615	933.006	-0.0568904	0.128494	0.575952	0.989996	Stub1
ENSMUSG00000094122	15.8965	-0.0569141	0.190412	0.451352	0.989996	Rpl31-ps9
ENSMUSG00000057236	4687.39	-0.0569226	0.0893878	0.474593	0.989996	Rbbp4
ENSMUSG00000083443	10.1247	-0.0569626	0.195202	0.400872	0.989996	Gm15519
ENSMUSG00000036199	1271.73	-0.0569947	0.144189	0.578601	0.989996	Ndufa13
ENSMUSG00000083380	3.73311	-0.0570056	0.20478	0.210116	0.873063	Ndufb4c
ENSMUSG00000038777	7.94657	-0.0570085	0.200227	0.327418	0.989996	Sema6c
ENSMUSG00000105058	2.63367	-0.0570103	0.205896	0.165143	0.771186	Gm43590
ENSMUSG00000028182	12.4348	-0.0570132	0.197951	0.371373	0.989996	Lrriq3
ENSMUSG00000029208	530.216	-0.0570234	0.100878	0.515528	0.989996	Guf1
ENSMUSG00000117504	6.13448	-0.0570578	0.202495	0.272156	0.987513	Gm46611
ENSMUSG00000112639	14.3398	-0.0570598	0.193451	0.427456	0.989996	A730063M14Rik
ENSMUSG00000020669	38.3073	-0.0570701	0.173692	0.537685	0.989996	Sh3yl1
ENSMUSG00000031289	3.42819	-0.0570947	0.203913	0.234958	0.920731	Il13ra2
ENSMUSG00000082678	4.80768	-0.0570963	0.205301	0.195044	0.842711	Gm12818
ENSMUSG00000032290	1007.88	-0.0570973	0.0772763	0.40581	0.989996	Ptpn9
ENSMUSG00000117379	104.56	-0.0571182	0.15383	0.573637	0.989996	Gm50022
ENSMUSG00000073598	3.99182	-0.0571235	0.202841	0.264359	0.974719	1700066B19Rik
ENSMUSG00000026353	2673.72	-0.0571428	0.0563833	0.28773	0.989996	Ubxn4
ENSMUSG00000010362	53.5785	-0.0571519	0.184567	0.491947	0.989996	Rdm1
ENSMUSG00000000278	5348.38	-0.0571576	0.0556273	0.310431	0.989996	Scpep1
ENSMUSG00000022330	1.67558	-0.0571912	0.209059	0.02206	0.214166	Osr2
ENSMUSG00000027257	4.79182	-0.0572541	0.205559	0.180895	0.808476	Pacsin3
ENSMUSG00000117037	5.97294	-0.0572605	0.204108	0.231072	0.914044	Gm50433
ENSMUSG00000082793	7.24107	-0.057264	0.198339	0.361028	0.989996	Btf3-ps4
ENSMUSG00000083547	2.21139	-0.0572914	0.207736	0.0974062	0.571559	Gm13321
ENSMUSG00000029250	1648.07	-0.0572943	0.0793213	0.430238	0.989996	Polr2b
ENSMUSG00000028578	239.613	-0.057303	0.11132	0.556356	0.989996	Caap1
ENSMUSG00000028138	2457.91	-0.0573058	0.0900189	0.468967	0.989996	Adh5
ENSMUSG00000023074	375.175	-0.0573169	0.101446	0.537247	0.989996	Mospd1
ENSMUSG00000113600	13.0188	-0.05732	0.191731	0.437443	0.989996	Gm7868
ENSMUSG00000053931	44.5275	-0.0573472	0.170462	0.547858	0.989996	Cnn3
ENSMUSG00000001016	1458.59	-0.0573658	0.0937191	0.49264	0.989996	Ilf2
ENSMUSG00000029228	10.9749	-0.0573798	0.199983	0.336684	0.989996	Lnx1
ENSMUSG00000021905	166.003	-0.057403	0.116784	0.55134	0.989996	Dph3
ENSMUSG00000028689	115.162	-0.0574144	0.138942	0.564115	0.989996	Ccdc163
ENSMUSG00000041075	254.387	-0.0574927	0.132527	0.555244	0.989996	Fzd7
ENSMUSG00000013701	1663.68	-0.0575579	0.0874776	0.48079	0.989996	Timm23
ENSMUSG00000074358	309.296	-0.05756	0.11012	0.535078	0.989996	Ccdc61
ENSMUSG00000033032	19.883	-0.057571	0.187269	0.474633	0.989996	Afap1l1
ENSMUSG00000034158	1582.93	-0.0575745	0.0940794	0.481632	0.989996	Lrrc58
ENSMUSG00000035041	26.7922	-0.057668	0.176384	0.523459	0.989996	Creb3l3
ENSMUSG00000030468	5.42114	-0.0576915	0.202341	0.281994	0.989996	Siglecg
ENSMUSG00000042178	847.874	-0.0577139	0.110723	0.515987	0.989996	Armc5
ENSMUSG00000107906	10.4936	-0.0577158	0.1949	0.407061	0.989996	Eif4a3l2
ENSMUSG00000042380	632.202	-0.0577203	0.101484	0.499378	0.989996	Smim12
ENSMUSG00000001348	3.14342	-0.0577786	0.207711	0.101115	0.584389	Acp5
ENSMUSG00000083169	11.5439	-0.0577895	0.198349	0.36706	0.989996	Gm6580
ENSMUSG00000118164	8.01713	-0.0577906	0.200703	0.30765	0.989996	Gm20570
ENSMUSG00000100561	1.66064	-0.0578003	0.208521	0.0558568	0.406354	Gm7516
ENSMUSG00000024414	477.518	-0.0578066	0.124802	0.555125	0.989996	Mrpl27
ENSMUSG00000112971	2.06373	-0.0578526	0.20839	0.0604085	0.42751	Gm33682
ENSMUSG00000050708	13146.4	-0.0578754	0.143008	0.546001	0.989996	Ftl1
ENSMUSG00000055862	71.5721	-0.057878	0.149905	0.560258	0.989996	Izumo4
ENSMUSG00000096173	14.4761	-0.0579238	0.197948	0.365011	0.989996	Gm3150
ENSMUSG00000067158	4.67591	-0.0579247	0.207321	0.123958	0.655587	Col4a4
ENSMUSG00000116508	15.9673	-0.0579323	0.190007	0.456856	0.989996	Gm49463
ENSMUSG00000000317	129.962	-0.0579388	0.146091	0.568066	0.989996	Bcl6b
ENSMUSG00000112239	33.2522	-0.0579403	0.194174	0.417374	0.989996	Gm17823
ENSMUSG00000023972	6.05121	-0.0580011	0.201089	0.310944	0.989996	Ptk7
ENSMUSG00000091337	1517.58	-0.0580403	0.12415	0.574782	0.989996	Eid1
ENSMUSG00000080977	17.6569	-0.0580817	0.192888	0.422948	0.989996	Gm13772
ENSMUSG00000109864	13.452	-0.0580921	0.200503	0.318991	0.989996	Eid3
ENSMUSG00000118133	7.5102	-0.0581105	0.197	0.376615	0.989996	Gm6978
ENSMUSG00000085823	15.8338	-0.0581283	0.188364	0.464822	0.989996	Gm13012
ENSMUSG00000001052	3595.86	-0.0581389	0.0889219	0.453308	0.989996	Sec24b
ENSMUSG00000020621	194.068	-0.058153	0.121973	0.521012	0.989996	Rdh14
ENSMUSG00000030339	2116.47	-0.058166	0.0953261	0.478587	0.989996	Ltbr
ENSMUSG00000027981	268.274	-0.0581671	0.106647	0.529061	0.989996	Rnpc3
ENSMUSG00000027360	5.08442	-0.0581914	0.201937	0.28594	0.989996	Hdc
ENSMUSG00000034543	1499.37	-0.0581939	0.0877041	0.45887	0.989996	Morc2a
ENSMUSG00000029017	1161.24	-0.0582097	0.0770209	0.426512	0.989996	Pmpcb
ENSMUSG00000091313	6.92777	-0.0582358	0.199407	0.340241	0.989996	Fth-ps2
ENSMUSG00000115868	5.64407	-0.0583248	0.203264	0.262234	0.972348	Gm2999
ENSMUSG00000032561	14.3347	-0.058329	0.196591	0.382701	0.989996	Acpp
ENSMUSG00000005897	276.903	-0.0583493	0.109043	0.525762	0.989996	Nr2c1
ENSMUSG00000091955	280.823	-0.0583517	0.149905	0.595977	0.989996	Gm9844
ENSMUSG00000084260	41.4245	-0.0583581	0.181808	0.513814	0.989996	Gm12844
ENSMUSG00000037531	497.32	-0.0583584	0.119244	0.524224	0.989996	Mrpl47
ENSMUSG00000027670	10.6828	-0.0584116	0.203002	0.276257	0.989996	Ocstamp
ENSMUSG00000022201	2844.43	-0.0584314	0.0944596	0.460165	0.989996	Zfr
ENSMUSG00000059586	658.901	-0.0584555	0.105059	0.467204	0.989996	Nsmce2
ENSMUSG00000027770	2045.92	-0.0584995	0.0776556	0.438071	0.989996	Dhx36
ENSMUSG00000097028	1.45539	-0.0585177	0.209883	0.014228	0.156399	Ptgs2os
ENSMUSG00000003379	3.53197	-0.0585218	0.207375	0.129459	0.671759	Cd79a
ENSMUSG00000029227	1560.74	-0.0585252	0.0597748	0.297712	0.989996	Fip1l1
ENSMUSG00000091550	7.48928	-0.0585485	0.201538	0.30496	0.989996	Gm6811
ENSMUSG00000100605	2.64503	-0.0585509	0.207546	0.118895	0.640933	Gm29243
ENSMUSG00000031168	553.429	-0.0586271	0.127912	0.554195	0.989996	Ebp
ENSMUSG00000083588	13.1724	-0.0586326	0.188164	0.463548	0.989996	Gm8051
ENSMUSG00000047284	1104.37	-0.0586436	0.0809171	0.403821	0.989996	Neurl4
ENSMUSG00000102869	4162.53	-0.0586729	0.0566492	0.280314	0.989996	Norad
ENSMUSG00000057157	2.73727	-0.0586886	0.206684	0.151051	0.734288	Gm6054
ENSMUSG00000031622	2678.99	-0.0587031	0.0934532	0.510325	0.989996	Sin3b
ENSMUSG00000082978	4.25818	-0.058761	0.205389	0.195676	0.843763	Rpsa-ps11
ENSMUSG00000000441	951.916	-0.0587685	0.103756	0.501723	0.989996	Raf1
ENSMUSG00000078129	4.43192	-0.0588088	0.207268	0.132406	0.681259	Actl10
ENSMUSG00000079800	6.03753	-0.0588377	0.199409	0.34121	0.989996
ENSMUSG00000018583	7255.2	-0.0588976	0.0633477	0.272293	0.98778	G3bp1
ENSMUSG00000103367	185.08	-0.0589209	0.131108	0.534642	0.989996	Gm38158
ENSMUSG00000032959	2777.67	-0.058931	0.0911846	0.415083	0.989996	Pebp1
ENSMUSG00000036966	1217.02	-0.0589554	0.069629	0.333438	0.989996	Spryd3
ENSMUSG00000085039	17.733	-0.058986	0.185353	0.479043	0.989996	Gm15927
ENSMUSG00000021258	1377.95	-0.0590171	0.077981	0.412551	0.989996	Ccnk
ENSMUSG00000063480	2687.71	-0.0590279	0.0960026	0.496472	0.989996	Snu13
ENSMUSG00000062797	726.701	-0.059042	0.116391	0.53156	0.989996	Hikeshi
ENSMUSG00000030232	2105.66	-0.0590481	0.0592774	0.297169	0.989996	Aebp2
ENSMUSG00000036916	568.843	-0.0590659	0.12618	0.523318	0.989996	Zfp280c
ENSMUSG00000091941	2.32775	-0.0591477	0.20919	0.0502159	0.378101	Gm7399
ENSMUSG00000062175	5.36249	-0.0591876	0.20226	0.286257	0.989996	Tgif2
ENSMUSG00000113756	2.91635	-0.0592086	0.208464	0.0939764	0.559755	Gm18025
ENSMUSG00000029062	1360.51	-0.0592497	0.0721362	0.387988	0.989996	Cdk11b
ENSMUSG00000030432	14004.2	-0.0592582	0.115535	0.528073	0.989996	Rpl28
ENSMUSG00000026283	804.991	-0.0592775	0.0888735	0.46832	0.989996	Ing5
ENSMUSG00000032207	38.9339	-0.0593658	0.169225	0.535305	0.989996	Lipc
ENSMUSG00000090290	667.605	-0.0593739	0.136532	0.551085	0.989996	Tarbp1
ENSMUSG00000031220	4.16605	-0.0593855	0.205787	0.192132	0.83676	Awat2
ENSMUSG00000080877	30.9024	-0.0594123	0.19208	0.427485	0.989996	Rpl22-ps1
ENSMUSG00000049396	10.9984	-0.0594393	0.200488	0.320089	0.989996	Gemin4
ENSMUSG00000038618	175.219	-0.0594442	0.133267	0.555873	0.989996	Rassf7
ENSMUSG00000110657	4.21026	-0.0594469	0.206006	0.185212	0.818308	Gm7684
ENSMUSG00000055900	168.98	-0.0594473	0.12027	0.525888	0.989996	Tmem69
ENSMUSG00000094054	72.8033	-0.0594604	0.168464	0.536434	0.989996
ENSMUSG00000030816	1875.2	-0.0594796	0.0583248	0.276947	0.989996	Rnf40
ENSMUSG00000023963	3.21746	-0.0595211	0.208952	0.0634903	0.441079	Cyp39a1
ENSMUSG00000061510	4.21656	-0.0595231	0.207112	0.169048	0.780372	Gm10101
ENSMUSG00000099891	5.51682	-0.0595291	0.206058	0.190146	0.831025	Gm5575
ENSMUSG00000072255	4.65431	-0.0595571	0.205	0.215402	0.883743	Rpl31-ps17
ENSMUSG00000035337	6.42102	-0.0595589	0.204898	0.220108	0.892503	Uchl4
ENSMUSG00000022621	192.068	-0.0596371	0.106855	0.495714	0.989996	Rabl2
ENSMUSG00000038538	1077.14	-0.0596614	0.164128	0.535871	0.989996	Ubn2
ENSMUSG00000072407	4.75153	-0.0596908	0.205251	0.209102	0.871745	Gm6419
ENSMUSG00000024340	4.04628	-0.0596972	0.206142	0.177628	0.801151	Btnl2
ENSMUSG00000099689	112.28	-0.0597076	0.138555	0.539588	0.989996	Zfp383
ENSMUSG00000032437	3972.96	-0.0597165	0.0668569	0.351444	0.989996	Stt3b
ENSMUSG00000061619	1.93082	-0.0597248	0.209667	0.0399983	0.324238	Vma21-ps
ENSMUSG00000101452	21.8114	-0.0597412	0.191976	0.426131	0.989996	Gm28530
ENSMUSG00000020513	163.456	-0.0598311	0.116284	0.518796	0.989996	Tubd1
ENSMUSG00000026116	3538.48	-0.0599095	0.130812	0.552662	0.989996	Tmem131
ENSMUSG00000086688	52.8212	-0.0599172	0.171717	0.515224	0.989996	Gm11560
ENSMUSG00000064647	2.04472	-0.0599512	0.207953	0.120306	0.645155	Gm23301
ENSMUSG00000078185	270.351	-0.0600004	0.127479	0.54624	0.989996	Chml
ENSMUSG00000049047	366.862	-0.0600065	0.092518	0.469139	0.989996	Armcx3
ENSMUSG00000078592	20.9681	-0.0600133	0.190755	0.438029	0.989996	Gm4609
ENSMUSG00000015461	5722.44	-0.0600273	0.062115	0.256553	0.961131	Atf6b
ENSMUSG00000028756	486.916	-0.0600289	0.120587	0.525409	0.989996	Pink1
ENSMUSG00000068697	92.244	-0.0600573	0.147108	0.54791	0.989996	Myoz1
ENSMUSG00000057778	126.936	-0.0600631	0.137934	0.5504	0.989996	Cyb5d2
ENSMUSG00000079038	72.2213	-0.0600795	0.152983	0.567414	0.989996	D130040H23Rik
ENSMUSG00000050229	1215.5	-0.0600852	0.0824749	0.432586	0.989996	Pigm
ENSMUSG00000084843	387.361	-0.0601069	0.130913	0.544727	0.989996	B230312C02Rik
ENSMUSG00000040489	5.85383	-0.0601653	0.208456	0.0962972	0.568132	Sox30
ENSMUSG00000055805	7788.48	-0.0601839	0.0676038	0.316403	0.989996	Fmnl1
ENSMUSG00000037242	17252.3	-0.0601852	0.086882	0.454421	0.989996	Clic4
ENSMUSG00000109266	1.88201	-0.0602058	0.209209	0.115093	0.630766	Gm6426
ENSMUSG00000079505	61.2242	-0.0602224	0.154377	0.550147	0.989996	Gm11131
ENSMUSG00000082876	14.2625	-0.0602242	0.192905	0.416461	0.989996	Gm11889
ENSMUSG00000031381	392.288	-0.0602483	0.111677	0.515257	0.989996	Piga
ENSMUSG00000052428	1660.95	-0.0602789	0.0906078	0.46039	0.989996	Tmco1
ENSMUSG00000116845	7.6434	-0.0603151	0.204884	0.224572	0.901351	Gm46546
ENSMUSG00000017776	2575.74	-0.0603533	0.068728	0.381672	0.989996	Crk
ENSMUSG00000010651	62.1219	-0.0603745	0.165823	0.530779	0.989996	Acaa1b
ENSMUSG00000097935	2.84249	-0.0604797	0.207906	0.130339	0.67424	Gm3809
ENSMUSG00000115569	6.64174	-0.0604803	0.20223	0.29788	0.989996	Gm49169
ENSMUSG00000054648	357.918	-0.0604989	0.10438	0.494967	0.989996	Zfp869
ENSMUSG00000062611	2145.48	-0.0605195	0.128006	0.523417	0.989996	Rps3a2
ENSMUSG00000114102	2.43902	-0.0605208	0.208943	0.0950277	0.563217	Gm48048
ENSMUSG00000032249	4747.14	-0.0605227	0.0985567	0.524623	0.989996	Anp32a
ENSMUSG00000001415	2820.66	-0.0605432	0.0681948	0.34588	0.989996	Smg5
ENSMUSG00000020836	8.50233	-0.0605721	0.208105	0.133833	0.685449	Coro6
ENSMUSG00000102135	9.04569	-0.0605736	0.197886	0.361131	0.989996	Gm37108
ENSMUSG00000118052	20.0263	-0.0605743	0.195616	0.389348	0.989996	Gm50432
ENSMUSG00000034379	44.5967	-0.0606299	0.165338	0.536659	0.989996	Wdr5b
ENSMUSG00000097727	5.20523	-0.0606468	0.206385	0.188092	0.826566	F630040K05Rik
ENSMUSG00000026088	352.712	-0.0606601	0.116458	0.538808	0.989996	Mitd1
ENSMUSG00000028292	427.051	-0.0606623	0.115846	0.518742	0.989996	Rars2
ENSMUSG00000072694	484.146	-0.0606789	0.113492	0.510842	0.989996	1500011B03Rik
ENSMUSG00000075467	534.006	-0.0606967	0.102691	0.488708	0.989996	Dnlz
ENSMUSG00000002949	1531.26	-0.0607061	0.0711224	0.349966	0.989996	Timm44
ENSMUSG00000006221	8.27727	-0.0607171	0.198376	0.355665	0.989996	Hspb7
ENSMUSG00000053141	6.66889	-0.0607263	0.203432	0.246255	0.941686	Ptprt
ENSMUSG00000086859	325.15	-0.0607306	0.149175	0.540921	0.989996	Snhg20
ENSMUSG00000020573	1083.69	-0.060765	0.117651	0.495076	0.989996	Pik3cg
ENSMUSG00000038502	1546.57	-0.0607956	0.103209	0.474541	0.989996	Ptov1
ENSMUSG00000006050	1018.19	-0.06082	0.105936	0.47647	0.989996	Sra1
ENSMUSG00000110747	6.64964	-0.060864	0.204356	0.239405	0.929044	Gm35657
ENSMUSG00000090103	4.34557	-0.0608851	0.206764	0.173834	0.791762	Gm16094
ENSMUSG00000034412	438.128	-0.0609377	0.100223	0.479844	0.989996	Tbc1d10a
ENSMUSG00000118283	4.28258	-0.0609557	0.205314	0.219277	0.891101	Gm7623
ENSMUSG00000065990	840.813	-0.0609567	0.1214	0.533522	0.989996	Aurkaip1
ENSMUSG00000103585	2.51328	-0.0610046	0.210837	0.0155044	0.1662	Pcdhgb4
ENSMUSG00000026659	109.036	-0.0610184	0.14523	0.544566	0.989996	Dusp12
ENSMUSG00000062202	883.802	-0.0611236	0.0766307	0.423353	0.989996	Btbd9
ENSMUSG00000066632	47.5753	-0.061132	0.167693	0.5298	0.989996	Pgk1-rs7
ENSMUSG00000087174	208.019	-0.0611533	0.120492	0.523838	0.989996	5530601H04Rik
ENSMUSG00000085154	7.54264	-0.0611562	0.200111	0.331751	0.989996	C130046K22Rik
ENSMUSG00000059839	46.7196	-0.0611986	0.155783	0.541489	0.989996	Zfp874b
ENSMUSG00000048856	39.566	-0.0612004	0.169942	0.523378	0.989996	Slc25a47
ENSMUSG00000082088	20.1534	-0.0612058	0.185706	0.464087	0.989996	Gm15753
ENSMUSG00000025371	784.205	-0.0612132	0.109975	0.50978	0.989996	Chmp6
ENSMUSG00000029036	1230.39	-0.0612326	0.0738944	0.384941	0.989996	Atad3a
ENSMUSG00000053799	652.027	-0.0613493	0.0953255	0.426701	0.989996	Exoc6
ENSMUSG00000026083	3727.05	-0.0613865	0.0797536	0.417295	0.989996	Eif5b
ENSMUSG00000020361	7889.1	-0.0614376	0.0600353	0.308389	0.989996	Hspa4
ENSMUSG00000035298	11.5395	-0.0614615	0.204016	0.248131	0.945625	Klhl35
ENSMUSG00000079265	2.59918	-0.0614727	0.208216	0.126382	0.663388	Gm8257
ENSMUSG00000021958	241.564	-0.061504	0.115832	0.5187	0.989996	Pinx1
ENSMUSG00000019178	2.50175	-0.0615114	0.208375	0.126568	0.66344	Styxl1
ENSMUSG00000042043	959.377	-0.0615128	0.115779	0.459857	0.989996	Tbca
ENSMUSG00000097705	4.74751	-0.0615214	0.206475	0.183576	0.814687	Gm26740
ENSMUSG00000108694	13.8917	-0.0615326	0.194423	0.401268	0.989996	Gm7287
ENSMUSG00000024556	2106.05	-0.0615338	0.0633209	0.324641	0.989996	Me2
ENSMUSG00000079484	11.6814	-0.0615507	0.193447	0.408268	0.989996	Phyhd1
ENSMUSG00000005374	1069.95	-0.0616003	0.0746041	0.407085	0.989996	Tbl2
ENSMUSG00000027282	2443.23	-0.0616067	0.091886	0.450478	0.989996	Mtch2
ENSMUSG00000074646	24.9726	-0.0616297	0.18609	0.44261	0.989996	6430550D23Rik
ENSMUSG00000109511	2063.06	-0.0616568	0.0544842	0.248762	0.947171	Nup62
ENSMUSG00000109865	1228.47	-0.0616751	0.0936653	0.453925	0.989996	Hspa14
ENSMUSG00000024384	880.193	-0.0616784	0.06928	0.350991	0.989996	Iws1
ENSMUSG00000032425	92.9632	-0.0617508	0.14024	0.531261	0.989996	Zfp949
ENSMUSG00000028795	172.205	-0.0617804	0.12227	0.52032	0.989996	Ccdc28b
ENSMUSG00000017188	1088.68	-0.0617821	0.119322	0.510947	0.989996	Coa3
ENSMUSG00000118449	13.1572	-0.0617915	0.18789	0.449009	0.989996	Gm3625
ENSMUSG00000044847	493.983	-0.0618101	0.105688	0.454546	0.989996	Lsm11
ENSMUSG00000081895	129.953	-0.0618161	0.167966	0.51953	0.989996	Rpl17-ps10
ENSMUSG00000098208	10.507	-0.0618261	0.20123	0.306646	0.989996	Gm8349
ENSMUSG00000051444	129.857	-0.0618348	0.134458	0.540285	0.989996	Bbs12
ENSMUSG00000065601	3.33406	-0.0618622	0.208086	0.135284	0.689513	Mir146
ENSMUSG00000021794	6089.67	-0.0619473	0.0562209	0.262492	0.972949	Glud1
ENSMUSG00000097121	24.6917	-0.0620073	0.18585	0.458354	0.989996	D130020L05Rik
ENSMUSG00000020265	1063.15	-0.0620248	0.0968616	0.443204	0.989996	Sumo3
ENSMUSG00000078853	302.84	-0.0620658	0.125069	0.522409	0.989996	Igtp
ENSMUSG00000029452	31.7942	-0.0621034	0.175146	0.50454	0.989996	Tmem116
ENSMUSG00000034282	4.09886	-0.0621349	0.203766	0.254115	0.957097	Evpl
ENSMUSG00000036214	82.6266	-0.0621411	0.139597	0.53348	0.989996	Polr1has
ENSMUSG00000029394	1676.46	-0.0621429	0.127087	0.534576	0.989996	Cdk2ap1
ENSMUSG00000100555	3.83108	-0.0621471	0.20821	0.138726	0.699719	Gm8173
ENSMUSG00000004936	4528.88	-0.0621856	0.0614764	0.244614	0.938364	Map2k1
ENSMUSG00000031913	840.066	-0.0622565	0.0744927	0.304517	0.989996	Vps4a
ENSMUSG00000060680	14.0799	-0.0622576	0.191831	0.418	0.989996	Gm8894
ENSMUSG00000090186	1.81706	-0.0623023	0.210094	0.0750479	0.489411	Gm52951
ENSMUSG00000052151	618.639	-0.0623151	0.0922207	0.443954	0.989996	Plpp2
ENSMUSG00000054383	7.49054	-0.0623211	0.200591	0.316608	0.989996	Pnma1
ENSMUSG00000001120	209.575	-0.062331	0.108037	0.484391	0.989996	Pcbp3
ENSMUSG00000056458	14.2769	-0.0623585	0.192179	0.417777	0.989996	Mok
ENSMUSG00000074219	5.84784	-0.0623866	0.205097	0.232828	0.917423	Gm10644
ENSMUSG00000118027	10.0717	-0.0624123	0.20033	0.329279	0.989996	Gm10802
ENSMUSG00000099647	10.6737	-0.0624557	0.197429	0.359439	0.989996	Gm5776
ENSMUSG00000064655	1.65611	-0.0624687	0.210951	0.0358839	0.302583	Gm25788
ENSMUSG00000055188	8.6902	-0.0624699	0.200518	0.322573	0.989996	Rbm3os
ENSMUSG00000061451	4.5808	-0.0625295	0.209062	0.111311	0.618451	Tmem151a
ENSMUSG00000011960	1611.1	-0.0625348	0.099883	0.456723	0.989996	Ccnt1
ENSMUSG00000116697	1.75689	-0.0625452	0.211641	0.0117339	0.136274	Gm49694
ENSMUSG00000022463	9753.67	-0.0625638	0.066902	0.315744	0.989996	Srebf2
ENSMUSG00000089847	32.0939	-0.0626004	0.16718	0.520749	0.989996	Timm10b
ENSMUSG00000010045	957.625	-0.062607	0.0828429	0.387535	0.989996	Tmem115
ENSMUSG00000019082	1020.73	-0.0626207	0.0779739	0.369482	0.989996	Slc25a22
ENSMUSG00000081111	58.1137	-0.0626848	0.16475	0.524962	0.989996	Gm5913
ENSMUSG00000031963	6.57671	-0.0627009	0.207586	0.168503	0.778475	Bmper
ENSMUSG00000034686	26.587	-0.0627037	0.194328	0.394263	0.989996	Prr7
ENSMUSG00000038594	69.4079	-0.0627307	0.174763	0.515738	0.989996	Cep85l
ENSMUSG00000002664	5.52053	-0.0627958	0.205966	0.2032	0.860244	Pspn
ENSMUSG00000050108	2.35468	-0.0628031	0.208593	0.125189	0.659393	Bpifc
ENSMUSG00000075227	827.946	-0.0628668	0.146354	0.537623	0.989996	Znhit2
ENSMUSG00000027570	75.1849	-0.0628671	0.163556	0.514213	0.989996	Col9a3
ENSMUSG00000104484	15.5635	-0.0628696	0.195807	0.380895	0.989996	Gm33142
ENSMUSG00000047515	30.5207	-0.0629011	0.18566	0.462497	0.989996	BC049715
ENSMUSG00000064231	3.1754	-0.0629042	0.207026	0.179941	0.806273	Gm5321
ENSMUSG00000022858	2853	-0.0629198	0.0630998	0.28977	0.989996	Tra2b
ENSMUSG00000047671	7.79835	-0.0629226	0.199655	0.325286	0.989996	Dynlt4
ENSMUSG00000073542	337.131	-0.0629622	0.114897	0.501635	0.989996	Cep76
ENSMUSG00000042700	994.115	-0.0629837	0.120218	0.509716	0.989996	Sipa1l1
ENSMUSG00000030298	2286.43	-0.0630207	0.0790115	0.404914	0.989996	Sec13
ENSMUSG00000032182	193.496	-0.0630352	0.121791	0.526129	0.989996	Yipf2
ENSMUSG00000021607	732.095	-0.0630411	0.109171	0.483822	0.989996	Mrpl36
ENSMUSG00000081657	6.91991	-0.0630554	0.203583	0.269796	0.983673	Gm15466
ENSMUSG00000030708	19.2804	-0.0630588	0.189616	0.438928	0.989996	Dnajb13
ENSMUSG00000020599	18.4445	-0.0631002	0.193013	0.409274	0.989996	Rgs9
ENSMUSG00000014470	909.834	-0.0631377	0.102723	0.471547	0.989996	Rnf166
ENSMUSG00000063442	3.38916	-0.063138	0.209841	0.0901882	0.547592	Gm7117
ENSMUSG00000114940	8.6773	-0.0631404	0.194847	0.389818	0.989996	Gm21378
ENSMUSG00000018846	2770.21	-0.0631713	0.111902	0.476559	0.989996	Pank3
ENSMUSG00000055334	207.857	-0.0631954	0.120141	0.502252	0.989996	Snupn
ENSMUSG00000027810	1831.34	-0.0632031	0.069684	0.30077	0.989996	Eif2a
ENSMUSG00000097223	7.23214	-0.0632109	0.201315	0.308622	0.989996	Gm2449
ENSMUSG00000011831	702.579	-0.0632325	0.112122	0.486971	0.989996	Evi5
ENSMUSG00000046387	16.0483	-0.0632345	0.187829	0.445811	0.989996	Pcdhb17
ENSMUSG00000085555	12.696	-0.0632649	0.197086	0.362813	0.989996	2610035F20Rik
ENSMUSG00000031256	1430.67	-0.0632911	0.0917406	0.435919	0.989996	Cstf2
ENSMUSG00000101655	42.314	-0.0633471	0.179303	0.487572	0.989996	2310040G24Rik
ENSMUSG00000097113	22.5014	-0.0633648	0.190028	0.427633	0.989996	Gm19705
ENSMUSG00000026510	251.287	-0.0633809	0.0938528	0.416373	0.989996	Trp53bp2
ENSMUSG00000105461	7.20926	-0.0634569	0.202563	0.281605	0.989996	Gm4742
ENSMUSG00000067150	3067.96	-0.0634703	0.0914152	0.431409	0.989996	Xpo5
ENSMUSG00000081076	27.3203	-0.0634802	0.194197	0.394787	0.989996	Rpsa-ps4
ENSMUSG00000031672	4780.78	-0.06352	0.0520145	0.21767	0.888237	Got2
ENSMUSG00000026247	15.2009	-0.0635463	0.197205	0.362028	0.989996	Ecel1
ENSMUSG00000111548	2.60454	-0.063567	0.211921	0.0141951	0.156206	Gm8162
ENSMUSG00000113936	10.0996	-0.0635885	0.201416	0.306858	0.989996	Gm8784
ENSMUSG00000024875	769.091	-0.0636121	0.0870525	0.405743	0.989996	Yif1a
ENSMUSG00000113611	3.40006	-0.0636518	0.209928	0.0983536	0.575296	Gm47750
ENSMUSG00000089822	10.8026	-0.0636578	0.197286	0.363824	0.989996	Gm15759
ENSMUSG00000090659	42.1875	-0.063663	0.163639	0.520351	0.989996	Zfp493
ENSMUSG00000008822	110.124	-0.0636939	0.139011	0.509063	0.989996	Acyp1
ENSMUSG00000020186	35.1536	-0.0637467	0.186309	0.450576	0.989996	Csrp2
ENSMUSG00000070390	568.426	-0.0637621	0.0882207	0.417391	0.989996	Nlrp1b
ENSMUSG00000005312	3083.64	-0.0637781	0.0617816	0.279212	0.989996	Ubqln1
ENSMUSG00000032456	195.659	-0.0638139	0.108841	0.482584	0.989996	Nmnat3
ENSMUSG00000031916	838.341	-0.0638213	0.0764134	0.319238	0.989996	Cog8
ENSMUSG00000081179	10.8639	-0.0638305	0.198746	0.380626	0.989996	Gm13136
ENSMUSG00000082082	10.9581	-0.0638433	0.200764	0.317204	0.989996	Gm13230
ENSMUSG00000045636	3.7403	-0.0639142	0.21091	0.0557686	0.405977	Mtus1
ENSMUSG00000074243	5.6184	-0.0639282	0.204658	0.24587	0.940749	Josd1-ps
ENSMUSG00000025899	558.619	-0.0639538	0.097687	0.436547	0.989996	Alkbh8
ENSMUSG00000022972	101.283	-0.0639631	0.146994	0.523188	0.989996	Cfap298
ENSMUSG00000082596	3.17135	-0.0640391	0.210682	0.0560071	0.406654	Gm14227
ENSMUSG00000100084	7.28116	-0.0640526	0.198954	0.34052	0.989996	2310068J16Rik
ENSMUSG00000097216	40.7492	-0.0641285	0.187538	0.441097	0.989996	4932441J04Rik
ENSMUSG00000020620	169.75	-0.0641344	0.137695	0.521991	0.989996	Abca8b
ENSMUSG00000066357	1839.82	-0.06414	0.0709317	0.325055	0.989996	Wdr6
ENSMUSG00000068922	1387.51	-0.0641515	0.0759992	0.360173	0.989996	Msto1
ENSMUSG00000081378	32.6309	-0.0641531	0.177332	0.47877	0.989996	Rps13-ps4
ENSMUSG00000069255	318.507	-0.064162	0.109589	0.482751	0.989996	Dusp22
ENSMUSG00000037761	698.869	-0.0641883	0.104376	0.467211	0.989996	Actr5
ENSMUSG00000022433	949.109	-0.064201	0.0712622	0.33515	0.989996	Csnk1e
ENSMUSG00000021576	1280.82	-0.0642283	0.0957019	0.440273	0.989996	Pdcd6
ENSMUSG00000101225	22.8697	-0.0642423	0.185923	0.450929	0.989996	1700008J07Rik
ENSMUSG00000042628	664.87	-0.0642703	0.0873186	0.423598	0.989996	Zfyve1
ENSMUSG00000030869	370.634	-0.0642757	0.115497	0.490452	0.989996	Ndufab1
ENSMUSG00000053746	131.896	-0.0643031	0.134337	0.509781	0.989996	Ptrh1
ENSMUSG00000097515	8.81652	-0.0643081	0.197423	0.368772	0.989996	1700040D17Rik
ENSMUSG00000108660	9.72089	-0.0643363	0.204883	0.234278	0.920161	Gm21284
ENSMUSG00000106089	4.4319	-0.0643395	0.207878	0.162403	0.765413	Gm9419
ENSMUSG00000012483	512.272	-0.0643932	0.11859	0.508847	0.989996	Rpa3
ENSMUSG00000108813	3.55704	-0.064422	0.20967	0.109604	0.613211	Rpl19-ps9
ENSMUSG00000005442	6612.07	-0.064425	0.124146	0.505579	0.989996	Cic
ENSMUSG00000081642	28.3106	-0.064449	0.19727	0.362503	0.989996	Gm13532
ENSMUSG00000046010	373.659	-0.0644645	0.0925447	0.445625	0.989996	Zfp830
ENSMUSG00000025410	2111.61	-0.0644898	0.0776186	0.355614	0.989996	Dctn2
ENSMUSG00000087368	8.8728	-0.0645268	0.202338	0.29663	0.989996	BC065397
ENSMUSG00000026491	2145.58	-0.0645643	0.100841	0.428271	0.989996	Ahctf1
ENSMUSG00000046185	223.316	-0.0645879	0.135828	0.520386	0.989996	Zfp84
ENSMUSG00000059639	12.7062	-0.0646007	0.197919	0.353964	0.989996	Clec4a4
ENSMUSG00000021606	607.69	-0.0646062	0.139008	0.524747	0.989996	Ndufs6
ENSMUSG00000040111	2855.75	-0.0646098	0.0909388	0.379305	0.989996	Gramd1b
ENSMUSG00000097279	4.68942	-0.0646333	0.20742	0.183668	0.814687	Gm5106
ENSMUSG00000049649	37.5036	-0.0646613	0.163133	0.514215	0.989996	Gpr3
ENSMUSG00000023911	6.37786	-0.0646705	0.204318	0.252648	0.954545	Flywch2
ENSMUSG00000101496	8.17408	-0.0646705	0.202061	0.2899	0.989996	Gm8885
ENSMUSG00000094733	4.7221	-0.0646772	0.205384	0.225959	0.903406	Csta3
ENSMUSG00000020737	3550.49	-0.064684	0.118844	0.515816	0.989996	Jpt1
ENSMUSG00000036502	9.58529	-0.0647384	0.203773	0.266617	0.978924	Tmem255a
ENSMUSG00000055833	18.3692	-0.0647492	0.191008	0.418329	0.989996	1700034H15Rik
ENSMUSG00000059534	1447.63	-0.0647828	0.131428	0.521221	0.989996	Uqcr10
ENSMUSG00000066979	2816.82	-0.0648066	0.0811004	0.33208	0.989996	Bub3
ENSMUSG00000097177	31.4175	-0.0648536	0.174505	0.486572	0.989996	9330159M07Rik
ENSMUSG00000028035	57.6424	-0.0648807	0.170578	0.507097	0.989996	Dnajb4
ENSMUSG00000002768	1271.13	-0.0648973	0.108292	0.487693	0.989996	Mea1
ENSMUSG00000043372	149.932	-0.0649183	0.126808	0.507568	0.989996	Hexim2
ENSMUSG00000027628	1056.27	-0.064948	0.0702581	0.3578	0.989996	Aar2
ENSMUSG00000020536	1416.55	-0.0649716	0.0843435	0.397775	0.989996	Llgl1
ENSMUSG00000062683	2097.35	-0.0649778	0.0868295	0.406173	0.989996	Atp5g2
ENSMUSG00000091931	55.6249	-0.0649952	0.166279	0.507935	0.989996	Gon7
ENSMUSG00000039982	857.566	-0.0650356	0.0908795	0.405436	0.989996	Dtx4
ENSMUSG00000062783	162.774	-0.0651097	0.157443	0.516547	0.989996
ENSMUSG00000031292	45.2584	-0.0651268	0.175896	0.48813	0.989996	Cdkl5
ENSMUSG00000057948	568.167	-0.0651526	0.107441	0.515245	0.989996	Unc13d
ENSMUSG00000027829	2175.95	-0.0651621	0.0973417	0.454687	0.989996	Ccnl1
ENSMUSG00000043633	6.04586	-0.0652128	0.203409	0.278661	0.989996	Fam221b
ENSMUSG00000054723	191.794	-0.0652165	0.13181	0.498853	0.989996	Vmac
ENSMUSG00000015733	6728.97	-0.0652758	0.0815935	0.374085	0.989996	Capza2
ENSMUSG00000086241	2.3189	-0.065335	0.212415	0.0185596	0.189102	4930483K19Rik
ENSMUSG00000058240	528.847	-0.0653697	0.103349	0.455911	0.989996	Cryzl1
ENSMUSG00000114551	17.2979	-0.0653789	0.192115	0.407592	0.989996	Gm6035
ENSMUSG00000062949	530.631	-0.0653981	0.125685	0.50481	0.989996	Atp11c
ENSMUSG00000036298	7.17674	-0.065413	0.209139	0.144664	0.717458	Slc2a13
ENSMUSG00000116858	98.6921	-0.0654277	0.151283	0.519866	0.989996	Gm49797
ENSMUSG00000028426	4764.66	-0.0654404	0.0716355	0.31084	0.989996	Rad23b
ENSMUSG00000046027	656.921	-0.0654773	0.0745399	0.342399	0.989996	Stard5
ENSMUSG00000037514	977.088	-0.065513	0.0757778	0.336362	0.989996	Pank2
ENSMUSG00000055917	343.32	-0.065517	0.0893868	0.374301	0.989996	Zfp277
ENSMUSG00000039058	3.08423	-0.06555	0.209311	0.134981	0.688803	Ak5
ENSMUSG00000042784	7.50253	-0.0655587	0.202784	0.283761	0.989996	Muc1
ENSMUSG00000032673	516.015	-0.0655999	0.111765	0.482396	0.989996	Prorsd1
ENSMUSG00000041598	988.216	-0.0656068	0.0789269	0.346993	0.989996	Cdc42ep4
ENSMUSG00000023942	890.852	-0.0656168	0.0851002	0.400647	0.989996	Slc29a1
ENSMUSG00000009076	189.249	-0.0656876	0.146261	0.516935	0.989996	Zmat5
ENSMUSG00000037104	361.646	-0.0657481	0.105501	0.444536	0.989996	Socs5
ENSMUSG00000053128	11.2674	-0.0657869	0.201705	0.305105	0.989996	Rnf26
ENSMUSG00000005354	2669.31	-0.0658234	0.0918171	0.362231	0.989996	Txn2
ENSMUSG00000073079	7.77542	-0.0658884	0.205399	0.234928	0.920731	Srp54a
ENSMUSG00000032582	1265.46	-0.0659707	0.0777267	0.314996	0.989996	Rbm6
ENSMUSG00000068969	7.21328	-0.0660357	0.205172	0.235445	0.921563	Rpl32-ps
ENSMUSG00000040726	5.51301	-0.066043	0.207256	0.196475	0.844928	Hesx1
ENSMUSG00000079043	100.586	-0.0660444	0.149935	0.516272	0.989996	Fastkd5
ENSMUSG00000023047	111.209	-0.0660506	0.144666	0.51308	0.989996	Amhr2
ENSMUSG00000058934	7.46689	-0.0660552	0.206999	0.199371	0.851956	Igf1os
ENSMUSG00000098111	23.0184	-0.0660574	0.191484	0.407088	0.989996	Gm4654
ENSMUSG00000075706	4133.27	-0.0661306	0.124268	0.499483	0.989996	Gpx4
ENSMUSG00000039208	8002.86	-0.0661621	0.104891	0.47796	0.989996	Metrnl
ENSMUSG00000030316	449.753	-0.0661627	0.131695	0.505382	0.989996	Tamm41
ENSMUSG00000040483	600.207	-0.0661793	0.0975766	0.462335	0.989996	Xaf1
ENSMUSG00000107352	17.4093	-0.0661882	0.194225	0.382295	0.989996	Gm43660
ENSMUSG00000000915	35.0712	-0.0661897	0.183616	0.467922	0.989996	Hip1r
ENSMUSG00000029151	8.56671	-0.0662109	0.201738	0.301727	0.989996	Slc30a3
ENSMUSG00000115662	45.0223	-0.0662425	0.182647	0.455921	0.989996	Gm7232
ENSMUSG00000097675	2.57893	-0.0662733	0.210371	0.10525	0.597015	1700101I11Rik
ENSMUSG00000034639	52.6547	-0.0662826	0.164761	0.497854	0.989996	Setmar
ENSMUSG00000118008	3.31763	-0.0662841	0.209434	0.134417	0.687665	Gm36913
ENSMUSG00000043424	673.564	-0.0662912	0.123307	0.510257	0.989996	Eif3j2
ENSMUSG00000042677	1308.11	-0.06637	0.106247	0.444542	0.989996	Zc3h12a
ENSMUSG00000063229	46480.7	-0.0664147	0.0814564	0.328335	0.989996	Ldha
ENSMUSG00000025142	728.448	-0.0664232	0.0916456	0.411866	0.989996	Aspscr1
ENSMUSG00000026584	939.139	-0.0664924	0.0801031	0.363682	0.989996	Scyl3
ENSMUSG00000036480	8.87467	-0.066522	0.2019	0.292673	0.989996	Prss56
ENSMUSG00000004096	2110.11	-0.0665228	0.105396	0.48195	0.989996	Cwc15
ENSMUSG00000035401	933.484	-0.0665512	0.0895792	0.404192	0.989996	Emsy
ENSMUSG00000075229	354.258	-0.0665584	0.106398	0.451815	0.989996	Ccdc58
ENSMUSG00000083019	22.4802	-0.0665976	0.193251	0.391613	0.989996	Gm6222
ENSMUSG00000031534	210.771	-0.0666247	0.125708	0.466772	0.989996	Smim19
ENSMUSG00000026975	286.206	-0.0666283	0.121061	0.486245	0.989996	Dph7
ENSMUSG00000021420	315.646	-0.0666634	0.100494	0.444211	0.989996	Fars2
ENSMUSG00000021147	507.203	-0.0667027	0.102363	0.43297	0.989996	Wdr37
ENSMUSG00000040322	2774.47	-0.0667767	0.0853529	0.389267	0.989996	Slc25a24
ENSMUSG00000056753	9.47286	-0.0667855	0.19708	0.361503	0.989996	C330011M18Rik
ENSMUSG00000040472	611.515	-0.0668245	0.0847461	0.387157	0.989996	Rabggta
ENSMUSG00000024561	1191.69	-0.0668959	0.0618961	0.271372	0.986037	Mbd1
ENSMUSG00000026490	234.31	-0.0669134	0.129083	0.51724	0.989996	Cdc42bpa
ENSMUSG00000031156	306.42	-0.0669287	0.0982794	0.433039	0.989996	Slc35a2
ENSMUSG00000083367	31.9499	-0.0669465	0.186667	0.433348	0.989996	Gm8806
ENSMUSG00000069920	32.1872	-0.0670019	0.179707	0.463305	0.989996	B3gnt9
ENSMUSG00000038836	74.6075	-0.0670372	0.152851	0.510521	0.989996	Agbl3
ENSMUSG00000030510	3.92592	-0.0670775	0.209623	0.137777	0.697238	Cers3
ENSMUSG00000027455	2873.1	-0.0671085	0.0815557	0.334655	0.989996	Nsfl1c
ENSMUSG00000097174	36.7836	-0.0671135	0.175921	0.477782	0.989996	Gm4890
ENSMUSG00000024410	702.247	-0.067125	0.079859	0.357344	0.989996	Rmc1
ENSMUSG00000004263	96.0232	-0.0671505	0.153786	0.500959	0.989996	Atn1
ENSMUSG00000117814	40.5265	-0.0671601	0.165158	0.492426	0.989996	Gm50431
ENSMUSG00000002289	141.079	-0.0671798	0.111379	0.466578	0.989996	Angptl4
ENSMUSG00000028527	4.73746	-0.0671911	0.206322	0.224259	0.900902	Ak4
ENSMUSG00000041483	984.25	-0.0671987	0.115153	0.475262	0.989996	Zfp281
ENSMUSG00000039840	575.05	-0.0672373	0.139771	0.506343	0.989996	Epg5
ENSMUSG00000107261	6.66901	-0.0672473	0.20126	0.310929	0.989996	Trmt112-ps1
ENSMUSG00000056919	656.683	-0.067261	0.120893	0.486177	0.989996	Cep162
ENSMUSG00000006673	2036.6	-0.0672851	0.0839468	0.370216	0.989996	Qrich1
ENSMUSG00000021614	7.77515	-0.0672872	0.200736	0.316365	0.989996	Vcan
ENSMUSG00000108736	7.88236	-0.0673892	0.202518	0.281777	0.989996	Gm45151
ENSMUSG00000075268	104.942	-0.0673984	0.140883	0.501982	0.989996	Gm10819
ENSMUSG00000060981	11.6584	-0.0674061	0.204752	0.264927	0.975831	H4c8
ENSMUSG00000025173	1336.56	-0.0674215	0.0754059	0.320917	0.989996	Wdr45b
ENSMUSG00000083033	17.9799	-0.0674347	0.199452	0.330441	0.989996	Gm9083
ENSMUSG00000020660	9.18769	-0.0674378	0.202874	0.282312	0.989996	Pomc
ENSMUSG00000030814	356.549	-0.0674533	0.121122	0.4797	0.989996	Bcl7c
ENSMUSG00000114993	15.2148	-0.0675299	0.19435	0.387855	0.989996	Gm6363
ENSMUSG00000042506	1914.86	-0.0675839	0.120931	0.48055	0.989996	Usp22
ENSMUSG00000040746	481.024	-0.067616	0.11597	0.47365	0.989996	Rnf167
ENSMUSG00000056836	22.834	-0.067651	0.185786	0.439871	0.989996	Pin4-ps
ENSMUSG00000037235	516.517	-0.067661	0.132815	0.501779	0.989996	Mxd4
ENSMUSG00000053358	6.85963	-0.0676871	0.207717	0.19112	0.834414	Gm9905
ENSMUSG00000022808	1153.15	-0.0676912	0.0794952	0.323748	0.989996	Snx4
ENSMUSG00000019929	3.55122	-0.0677055	0.20728	0.197268	0.847144	Dcn
ENSMUSG00000027384	307.08	-0.0677231	0.131098	0.489615	0.989996	Ndufaf5
ENSMUSG00000079355	5.26785	-0.0677465	0.205177	0.248625	0.946992	Ackr4
ENSMUSG00000112413	9.16706	-0.0677789	0.20635	0.220578	0.893605	Gm6867
ENSMUSG00000085741	36.0714	-0.0678022	0.174104	0.477033	0.989996	5430405H02Rik
ENSMUSG00000001053	3.76372	-0.0678106	0.211043	0.10283	0.590175	N4bp3
ENSMUSG00000107812	3.32043	-0.0678373	0.209554	0.146599	0.72278	Gm43935
ENSMUSG00000021737	1813.04	-0.0678741	0.10334	0.457226	0.989996	Psmd6
ENSMUSG00000028524	5.97505	-0.0678758	0.211395	0.0999758	0.580344	Sgip1
ENSMUSG00000055795	4.99653	-0.0678913	0.209866	0.138529	0.699417	Gm5160
ENSMUSG00000085511	5.92693	-0.0679073	0.20907	0.159961	0.758375	Gm11738
ENSMUSG00000095253	216.306	-0.0679181	0.126088	0.480476	0.989996	Zfp799
ENSMUSG00000020280	584.5	-0.0679352	0.111208	0.46716	0.989996	Pus10
ENSMUSG00000045176	344.795	-0.0679482	0.119667	0.452839	0.989996	Borcs6
ENSMUSG00000015806	414.557	-0.0679645	0.114089	0.423734	0.989996	Qdpr
ENSMUSG00000030032	169.021	-0.0679763	0.12944	0.485215	0.989996	Wdr54
ENSMUSG00000080839	3.67182	-0.0680636	0.211702	0.0878095	0.539	Gm11625
ENSMUSG00000062867	4214.46	-0.0681274	0.0948556	0.406805	0.989996	Impdh2
ENSMUSG00000078652	3597.46	-0.0681623	0.0749577	0.29765	0.989996	Psme3
ENSMUSG00000023044	190.166	-0.0682351	0.124739	0.477948	0.989996	Csad
ENSMUSG00000025287	907.258	-0.0682486	0.0976425	0.38896	0.989996	Acot9
ENSMUSG00000015478	688.073	-0.0682543	0.103456	0.439517	0.989996	Rnf5
ENSMUSG00000113294	20.9874	-0.068272	0.184134	0.440858	0.989996	Gm49326
ENSMUSG00000052833	2816.2	-0.0684065	0.100019	0.43235	0.989996	Sae1
ENSMUSG00000032458	3771.83	-0.06845	0.0666132	0.289516	0.989996	Copb2
ENSMUSG00000109228	3.51899	-0.0685222	0.214081	0.0138677	0.153662	Fam81b
ENSMUSG00000059159	24.6147	-0.0685378	0.192998	0.388358	0.989996	Gm8129
ENSMUSG00000117522	3.86447	-0.0685562	0.21115	0.107452	0.605615	Gm50041
ENSMUSG00000059970	206.8	-0.0686413	0.10784	0.471386	0.989996	Hspa2
ENSMUSG00000042032	1146.6	-0.0686779	0.083632	0.342211	0.989996	Mat2b
ENSMUSG00000062007	3.98657	-0.068679	0.209491	0.150833	0.734105	Hsh2d
ENSMUSG00000000171	3091.38	-0.0686955	0.0981746	0.422924	0.989996	Sdhd
ENSMUSG00000036873	603.571	-0.0687447	0.122027	0.476785	0.989996	2410004B18Rik
ENSMUSG00000020857	10.2103	-0.068804	0.200316	0.315642	0.989996	Nme2
ENSMUSG00000054942	11.0687	-0.0688063	0.205367	0.248663	0.947007	Miga1
ENSMUSG00000020785	14.5096	-0.0688237	0.191872	0.39163	0.989996	Camkk1
ENSMUSG00000109241	17.5766	-0.0688277	0.195201	0.372512	0.989996	Gm7434
ENSMUSG00000003534	6.2307	-0.0688597	0.210762	0.128304	0.668143	Ddr1
ENSMUSG00000117077	1.44276	-0.0689797	0.215031	0.00593882	0.0813303	Gm18735
ENSMUSG00000055850	1554.55	-0.0690309	0.0616819	0.237636	0.926036	Rnf181
ENSMUSG00000020133	828.626	-0.069041	0.117906	0.475334	0.989996	2310011J03Rik
ENSMUSG00000037503	5170.94	-0.069062	0.0699573	0.293048	0.989996	Fam168b
ENSMUSG00000022211	7.12762	-0.0690643	0.206253	0.224	0.900402	Carmil3
ENSMUSG00000066771	2.99243	-0.06907	0.211048	0.11709	0.636416	Gm5614
ENSMUSG00000053617	855.226	-0.069085	0.133024	0.483447	0.989996	Sh3pxd2a
ENSMUSG00000025477	413.46	-0.0690874	0.07984	0.340547	0.989996	Inpp5a
ENSMUSG00000026966	774.979	-0.0691067	0.130035	0.499132	0.989996	Ssna1
ENSMUSG00000023020	1382.05	-0.0691622	0.128168	0.486732	0.989996	Cox14
ENSMUSG00000041035	403.786	-0.0691754	0.131329	0.484168	0.989996	Dpcd
ENSMUSG00000043993	3.06392	-0.0691839	0.214172	0.0168693	0.176433	2900052L18Rik
ENSMUSG00000037725	521.807	-0.0691867	0.120016	0.472796	0.989996	Ckap2
ENSMUSG00000043183	256.974	-0.0691912	0.130962	0.489654	0.989996	Simc1
ENSMUSG00000009013	2477.4	-0.0691976	0.108113	0.491421	0.989996	Dynll1
ENSMUSG00000058873	3.26343	-0.0692078	0.21091	0.118487	0.63976	Gm5582
ENSMUSG00000025066	1988.36	-0.0692088	0.0761007	0.283386	0.989996	Sfr1
ENSMUSG00000042712	1105.77	-0.0692197	0.114979	0.469112	0.989996	Tceal9
ENSMUSG00000069962	5.64891	-0.0692654	0.207172	0.214205	0.880752	Gm5356
ENSMUSG00000106943	38.5503	-0.0692785	0.180424	0.444542	0.989996	Dancr
ENSMUSG00000030662	6580.76	-0.0693399	0.0774997	0.335911	0.989996	Ipo5
ENSMUSG00000082826	14.8883	-0.0694697	0.201142	0.298055	0.989996	Mif-ps3
ENSMUSG00000115593	25.484	-0.0694783	0.186608	0.424875	0.989996	Gm4824
ENSMUSG00000054893	64.3601	-0.0694921	0.148406	0.494121	0.989996	Zfp667
ENSMUSG00000033707	1.74557	-0.0695361	0.215191	0.00579134	0.0800622	Lrrc24
ENSMUSG00000049985	34.9426	-0.069541	0.172221	0.473371	0.989996	Ankrd55
ENSMUSG00000093606	4.73642	-0.0695411	0.211567	0.114694	0.629409	B130034C11Rik
ENSMUSG00000043903	276.629	-0.0695441	0.167321	0.480134	0.989996	Zfp469
ENSMUSG00000049555	8.38952	-0.0695529	0.20785	0.202009	0.858013	Tmie
ENSMUSG00000042737	434.949	-0.0695661	0.160138	0.489867	0.989996	Dpm3
ENSMUSG00000021051	1162.33	-0.0695695	0.0778687	0.329243	0.989996	Ppp2r5e
ENSMUSG00000035173	960.2	-0.0695839	0.121573	0.474841	0.989996	Ccdc186
ENSMUSG00000015312	396.934	-0.0696203	0.109985	0.455094	0.989996	Gadd45b
ENSMUSG00000041229	876.886	-0.0696484	0.130781	0.475728	0.989996	Phf8
ENSMUSG00000113750	3.88648	-0.0696662	0.212327	0.0893336	0.544077	Gm5628
ENSMUSG00000081221	33.2519	-0.0696668	0.178661	0.454994	0.989996	Gm14760
ENSMUSG00000053925	14.2508	-0.0697024	0.195748	0.365875	0.989996	Gm9929
ENSMUSG00000069439	3.75559	-0.0697979	0.210123	0.144807	0.717927	Gm8444
ENSMUSG00000044424	85.117	-0.0698133	0.17138	0.471402	0.989996	Gm9493
ENSMUSG00000075289	13.6858	-0.0698538	0.191229	0.390065	0.989996	Carns1
ENSMUSG00000030102	867.176	-0.0698907	0.142049	0.493766	0.989996	Itpr1
ENSMUSG00000024997	1764.59	-0.0699322	0.0844121	0.345648	0.989996	Prdx3
ENSMUSG00000001098	443.695	-0.0699558	0.0941567	0.397459	0.989996	Kctd10
ENSMUSG00000028042	3366.53	-0.0699734	0.0844993	0.336755	0.989996	Zbtb7b
ENSMUSG00000035441	326.451	-0.0699805	0.126366	0.470311	0.989996	Myo1d
ENSMUSG00000114096	5.91607	-0.0699827	0.211206	0.121202	0.647441	Gm48641
ENSMUSG00000083394	8.97376	-0.0699901	0.206373	0.228655	0.908771	Gm11703
ENSMUSG00000045503	646.848	-0.0700455	0.110614	0.433469	0.989996	Sys1
ENSMUSG00000047710	856.746	-0.0701026	0.0996004	0.400673	0.989996	Champ1
ENSMUSG00000118377	35.0933	-0.0701414	0.187586	0.413357	0.989996	Gm9276
ENSMUSG00000038180	53.6931	-0.0701635	0.170876	0.470252	0.989996	Spag4
ENSMUSG00000035278	621.723	-0.0701808	0.11603	0.439638	0.989996	Plekhj1
ENSMUSG00000032300	3186.49	-0.0702227	0.0712566	0.298571	0.989996	1700017B05Rik
ENSMUSG00000042599	1359.03	-0.0702344	0.140943	0.488453	0.989996	Kdm7a
ENSMUSG00000087179	4.26871	-0.0702538	0.213072	0.0766822	0.49594	5730471H19Rik
ENSMUSG00000117939	6.47107	-0.0702601	0.204003	0.264564	0.975103	Gm9067
ENSMUSG00000082535	9.40844	-0.0703035	0.202752	0.285588	0.989996	Gm7860
ENSMUSG00000036912	2.83228	-0.0704056	0.211193	0.127916	0.667544	Piwil4
ENSMUSG00000029474	475.57	-0.0704161	0.0746048	0.339013	0.989996	Rnf34
ENSMUSG00000113168	4.71899	-0.0704439	0.210161	0.155974	0.74888	Gm7614
ENSMUSG00000020988	257.782	-0.0704501	0.116589	0.457338	0.989996	L2hgdh
ENSMUSG00000040022	116.681	-0.0705147	0.156424	0.490393	0.989996	Rab11fip2
ENSMUSG00000092482	5.25934	-0.0705606	0.212471	0.0985258	0.575712	Gm20531
ENSMUSG00000044030	700.191	-0.070562	0.110136	0.440935	0.989996	Irf2bp1
ENSMUSG00000052337	4626.29	-0.0706405	0.0692964	0.313318	0.989996	Immt
ENSMUSG00000016995	13.3746	-0.0706487	0.200627	0.314617	0.989996	Matn4
ENSMUSG00000038650	9267.67	-0.0707163	0.0973835	0.46928	0.989996	Rnh1
ENSMUSG00000051169	44.5969	-0.0707587	0.175837	0.456546	0.989996	Rpusd3
ENSMUSG00000049184	22.5005	-0.0707934	0.180973	0.445137	0.989996	Purg
ENSMUSG00000078453	780.027	-0.0708098	0.116757	0.464896	0.989996	Abracl
ENSMUSG00000038421	3.42284	-0.0709077	0.21431	0.0402788	0.325961	Fcrla
ENSMUSG00000101682	2.79087	-0.070918	0.213322	0.0763369	0.494738	Gm29228
ENSMUSG00000031939	1122.99	-0.070937	0.0939356	0.363899	0.989996	Taf1d
ENSMUSG00000057229	517.773	-0.0709826	0.0973642	0.394907	0.989996	Dmac2
ENSMUSG00000083907	15.027	-0.0710067	0.198146	0.338354	0.989996	Plk-ps1
ENSMUSG00000030045	1592.33	-0.0710067	0.0859881	0.334467	0.989996	Mrpl19
ENSMUSG00000054822	4.66525	-0.0710242	0.208611	0.189319	0.82919	1700041G16Rik
ENSMUSG00000017734	30.1418	-0.0710927	0.194999	0.367147	0.989996	Dbndd2
ENSMUSG00000007613	354.747	-0.0711114	0.116976	0.46036	0.989996	Tgfbr1
ENSMUSG00000085862	2.99425	-0.0711571	0.212866	0.0919823	0.553279	Gm13483
ENSMUSG00000026273	335.158	-0.0711584	0.0902608	0.387481	0.989996	Mterf4
ENSMUSG00000050079	637.583	-0.0711931	0.105619	0.414627	0.989996	Rspry1
ENSMUSG00000063851	131.504	-0.071213	0.141302	0.479689	0.989996	Rnf183
ENSMUSG00000112302	27.9846	-0.07125	0.176777	0.459272	0.989996	Gm48226
ENSMUSG00000097392	137.959	-0.0712541	0.13726	0.481075	0.989996	Thoc2l
ENSMUSG00000030882	172.496	-0.071295	0.177426	0.450969	0.989996	Dnhd1
ENSMUSG00000115312	9.08904	-0.0713099	0.206937	0.22349	0.899593	Gm8518
ENSMUSG00000020074	1788.95	-0.0713525	0.113188	0.441408	0.989996	Ccar1
ENSMUSG00000027599	1309.82	-0.0713836	0.0832326	0.345476	0.989996	Armc1
ENSMUSG00000036249	335.452	-0.0713843	0.100856	0.412753	0.989996	Rbm43
ENSMUSG00000043336	936.922	-0.0713874	0.128045	0.477705	0.989996	Filip1l
ENSMUSG00000079560	10.0113	-0.0713993	0.207066	0.221548	0.894941	Hoxa3
ENSMUSG00000025188	747.636	-0.0714934	0.0881091	0.351667	0.989996	Hps1
ENSMUSG00000032470	22.8658	-0.071509	0.190132	0.396509	0.989996	Mras
ENSMUSG00000040828	30.0002	-0.071545	0.189124	0.401354	0.989996	Catsperd
ENSMUSG00000100441	25.1604	-0.071587	0.194427	0.363941	0.989996	Gm7266
ENSMUSG00000022668	202.957	-0.0716054	0.128679	0.463014	0.989996	Gtpbp8
ENSMUSG00000028833	1901.31	-0.0716118	0.0584102	0.199537	0.852365	Ncdn
ENSMUSG00000099974	107.756	-0.0716368	0.156981	0.478203	0.989996	Bcl2a1d
ENSMUSG00000037032	37.5302	-0.0716616	0.188475	0.409738	0.989996	Apbb1
ENSMUSG00000037628	93.0073	-0.0716925	0.179314	0.44556	0.989996	Cdkn3
ENSMUSG00000015002	2383.59	-0.0717235	0.113262	0.443857	0.989996	Efr3a
ENSMUSG00000001034	1131.15	-0.0717238	0.0799941	0.35909	0.989996	Mapk7
ENSMUSG00000031540	1317.99	-0.0718174	0.151777	0.485712	0.989996	Kat6a
ENSMUSG00000026999	435.058	-0.0718437	0.10643	0.424903	0.989996	Nup35
ENSMUSG00000063412	39.8797	-0.071866	0.175821	0.448466	0.989996	Gm10131
ENSMUSG00000110759	4.29352	-0.0718808	0.210953	0.138562	0.699417	Gm6607
ENSMUSG00000040857	1073.57	-0.0719144	0.0993563	0.392335	0.989996	Erf
ENSMUSG00000029029	304.531	-0.071942	0.116446	0.435091	0.989996	Wrap73
ENSMUSG00000053536	949.637	-0.0719432	0.0696882	0.266829	0.979237	Cstf2t
ENSMUSG00000038503	1488.93	-0.0720446	0.102204	0.409454	0.989996	Mesd
ENSMUSG00000086228	4.85622	-0.0720552	0.209172	0.176944	0.799359	Ubap1l
ENSMUSG00000025651	5721.02	-0.0720578	0.0996418	0.402162	0.989996	Uqcrc1
ENSMUSG00000024515	1366.62	-0.0721789	0.0701604	0.25771	0.964004	Smad4
ENSMUSG00000059179	12.6985	-0.0721816	0.196303	0.34772	0.989996	Gm8991
ENSMUSG00000022013	300.642	-0.0722221	0.136103	0.48878	0.989996	Dnajc15
ENSMUSG00000087042	5.67897	-0.0722842	0.208264	0.206976	0.866756	Gm11611
ENSMUSG00000010663	4761.17	-0.0722942	0.080174	0.282671	0.989996	Fads1
ENSMUSG00000089998	2.76494	-0.0723042	0.215082	0.0375645	0.310741	Phtf1os
ENSMUSG00000034115	9.06305	-0.0723409	0.207588	0.222028	0.895695	Scn11a
ENSMUSG00000021278	7.80674	-0.0723933	0.20158	0.307721	0.989996	Amn
ENSMUSG00000050270	68.2718	-0.0724051	0.155868	0.476105	0.989996	Tmem220
ENSMUSG00000022889	889.311	-0.0724258	0.097111	0.36712	0.989996	Mrpl39
ENSMUSG00000014932	22.8074	-0.0724833	0.190635	0.398368	0.989996	Yes1
ENSMUSG00000027272	758.589	-0.0725003	0.135722	0.461286	0.989996	Ubr1
ENSMUSG00000048756	1286.62	-0.072565	0.100679	0.407737	0.989996	Foxo3
ENSMUSG00000108006	4.45364	-0.072601	0.210926	0.151183	0.734781	Gm44418
ENSMUSG00000028837	2442.64	-0.0726201	0.0893572	0.3523	0.989996	Psmb2
ENSMUSG00000031059	655.164	-0.0726285	0.131661	0.454467	0.989996	Ndufb11
ENSMUSG00000053740	21.7103	-0.0726472	0.18543	0.420069	0.989996	Gm6457
ENSMUSG00000027936	1593.94	-0.0726705	0.0707277	0.270853	0.985494	Crtc2
ENSMUSG00000059796	25503.2	-0.0726764	0.0830947	0.333868	0.989996	Eif4a1
ENSMUSG00000116089	6.73703	-0.0726782	0.206228	0.239082	0.928525	Gm7859
ENSMUSG00000057098	4.93735	-0.0726827	0.212647	0.115503	0.631786	Ebf1
ENSMUSG00000028580	1987.35	-0.0726893	0.0920127	0.388921	0.989996	Pum1
ENSMUSG00000042293	344.083	-0.0726917	0.158353	0.468943	0.989996	Gm5617
ENSMUSG00000039086	144.889	-0.0726979	0.138998	0.472926	0.989996	Ss18l1
ENSMUSG00000031832	388.044	-0.0727062	0.100521	0.402592	0.989996	Taf1c
ENSMUSG00000007833	672.769	-0.0727107	0.0991319	0.3921	0.989996	Aldh16a1
ENSMUSG00000024516	1763.68	-0.0727243	0.0953061	0.379228	0.989996	Sec11c
ENSMUSG00000014550	1115.49	-0.0727471	0.0856914	0.346134	0.989996	Rbsn
ENSMUSG00000023232	634.111	-0.0727771	0.10022	0.366552	0.989996	Serinc2
ENSMUSG00000025155	1372.26	-0.0727779	0.0847006	0.311861	0.989996	Dus1l
ENSMUSG00000095478	23.8788	-0.072782	0.192017	0.383442	0.989996	Gm9824
ENSMUSG00000094392	96.3139	-0.0728069	0.160753	0.470442	0.989996	Gm3788
ENSMUSG00000048878	3656.91	-0.0728559	0.100091	0.49059	0.989996	Hexim1
ENSMUSG00000090069	7.94259	-0.0728565	0.207311	0.225939	0.903406	E430024P14Rik
ENSMUSG00000072421	59.4051	-0.0728778	0.17743	0.445248	0.989996	Gm10357
ENSMUSG00000084845	9.68035	-0.0728846	0.205974	0.24392	0.937192	Tmem240
ENSMUSG00000114127	6.17997	-0.0729168	0.208886	0.195932	0.844286	Gm8231
ENSMUSG00000083774	7.89621	-0.0729316	0.206158	0.239351	0.928944	Gm7180
ENSMUSG00000020131	78.7578	-0.0729437	0.150332	0.473385	0.989996	Pcsk4
ENSMUSG00000018433	1258.96	-0.0730352	0.103857	0.396126	0.989996	Nol11
ENSMUSG00000028245	355.998	-0.0730496	0.0940135	0.381192	0.989996	Nsmaf
ENSMUSG00000110768	6.89907	-0.0730979	0.204537	0.261929	0.971827	Gm18541
ENSMUSG00000091105	4.55394	-0.0731315	0.211459	0.13955	0.701871	Mrto4-ps2
ENSMUSG00000013878	183.178	-0.0732141	0.113938	0.423639	0.989996	Rnf170
ENSMUSG00000026928	1377.42	-0.0732981	0.0881256	0.347859	0.989996	Card9
ENSMUSG00000003528	2476.23	-0.0733048	0.0784144	0.309057	0.989996	Slc25a1
ENSMUSG00000080885	21.375	-0.0733304	0.186783	0.406017	0.989996	Rpl10-ps6
ENSMUSG00000029186	793.261	-0.0733504	0.0833779	0.333084	0.989996	Pi4k2b
ENSMUSG00000021548	519.125	-0.0733706	0.104852	0.419606	0.989996	Ccnh
ENSMUSG00000043329	2.76972	-0.0733729	0.213918	0.0835292	0.521215	Gm8849
ENSMUSG00000040003	15.523	-0.0733735	0.192317	0.375473	0.989996	Magi2
ENSMUSG00000020628	646.61	-0.0734143	0.0668496	0.252001	0.95355	Trappc12
ENSMUSG00000108799	9.99055	-0.073425	0.205035	0.257014	0.962483	Glud-ps
ENSMUSG00000005371	1547.9	-0.0734681	0.0847093	0.340608	0.989996	Fbxo11
ENSMUSG00000050627	859.07	-0.0734763	0.103051	0.419116	0.989996	Gpd1l
ENSMUSG00000072940	100.124	-0.0734869	0.182094	0.421812	0.989996	Gm10443
ENSMUSG00000037287	1074.25	-0.073499	0.0945566	0.374501	0.989996	Tbcel
ENSMUSG00000015087	2525.76	-0.0735073	0.0494752	0.129445	0.671759	Rabl6
ENSMUSG00000022184	458.762	-0.0735119	0.0958942	0.380539	0.989996	Fbxo4
ENSMUSG00000031090	183.364	-0.0735283	0.118561	0.442373	0.989996	Nadsyn1
ENSMUSG00000029602	63.7396	-0.0735318	0.156134	0.469619	0.989996	Rasal1
ENSMUSG00000026946	388.624	-0.073533	0.124026	0.46629	0.989996	Nmi
ENSMUSG00000081629	9.23975	-0.0735406	0.204928	0.253377	0.955923	Eif3s6-ps1
ENSMUSG00000025428	14060.8	-0.0735414	0.0630205	0.210889	0.874568	Atp5a1
ENSMUSG00000044709	748.953	-0.0735532	0.116862	0.439979	0.989996	Gemin7
ENSMUSG00000024423	856.495	-0.0735667	0.106958	0.40511	0.989996	Impact
ENSMUSG00000083179	15.6043	-0.073584	0.197251	0.336811	0.989996	Gm12693
ENSMUSG00000083764	3.81858	-0.0736394	0.212031	0.132281	0.680859	Gm11516
ENSMUSG00000079197	3038.68	-0.073667	0.120061	0.442917	0.989996	Psme2
ENSMUSG00000105565	16.3251	-0.073678	0.196885	0.341429	0.989996	Gm43566
ENSMUSG00000112346	9.75364	-0.073695	0.199345	0.319319	0.989996	Gm48768
ENSMUSG00000045912	42.437	-0.073737	0.180171	0.430577	0.989996	C2cd4c
ENSMUSG00000116946	35.8274	-0.0737439	0.17682	0.407493	0.989996	Gm41442
ENSMUSG00000019907	1672.54	-0.0737471	0.100181	0.392331	0.989996	Ppp1r12a
ENSMUSG00000090066	4.88339	-0.0737842	0.216802	0.0117206	0.136167	1110002E22Rik
ENSMUSG00000027713	18.8217	-0.0737931	0.195389	0.353067	0.989996	1810062G17Rik
ENSMUSG00000038290	463.387	-0.0737992	0.125667	0.45402	0.989996	Smg6
ENSMUSG00000021067	848.576	-0.0738024	0.0954835	0.366821	0.989996	Sav1
ENSMUSG00000106895	7.33626	-0.073831	0.210755	0.162798	0.766407	Gm4754
ENSMUSG00000045969	933.939	-0.0738348	0.0591881	0.198254	0.849574	Ing1
ENSMUSG00000025024	1437.06	-0.0738352	0.0730444	0.275175	0.989996	Smndc1
ENSMUSG00000036138	2538.19	-0.0738424	0.110303	0.432998	0.989996	Acaa1a
ENSMUSG00000004043	263.149	-0.0739254	0.108349	0.403705	0.989996	Stat5a
ENSMUSG00000024805	304.17	-0.0739564	0.110036	0.424815	0.989996	Pcgf5
ENSMUSG00000031842	47.5176	-0.0739856	0.175077	0.442753	0.989996	Pde4c
ENSMUSG00000026553	9029.95	-0.0740313	0.087281	0.415311	0.989996	Copa
ENSMUSG00000096647	9.20174	-0.0740597	0.204445	0.27001	0.984178	Tmem41b-ps
ENSMUSG00000082120	8.7525	-0.0740608	0.205202	0.261103	0.969961	Gm15720
ENSMUSG00000028871	28.4127	-0.0740857	0.20065	0.305364	0.989996	Rspo1
ENSMUSG00000063888	4147.56	-0.0741545	0.0716678	0.284152	0.989996	Rpl7l1
ENSMUSG00000081382	48.0968	-0.0742031	0.195409	0.353336	0.989996	Rpl18-ps1
ENSMUSG00000084408	10.9354	-0.0742044	0.207985	0.218822	0.890076	Gm11870
ENSMUSG00000028431	1251.24	-0.0742069	0.0959695	0.376361	0.989996	Elp1
ENSMUSG00000074361	66.7761	-0.0742914	0.161882	0.469108	0.989996	C5ar2
ENSMUSG00000097595	18.9377	-0.074315	0.188848	0.392248	0.989996	1500002F19Rik
ENSMUSG00000000753	32.425	-0.0743493	0.189801	0.391385	0.989996	Serpinf1
ENSMUSG00000040859	1310.7	-0.0743897	0.0739303	0.289335	0.989996	Bsdc1
ENSMUSG00000108528	3.58919	-0.0743949	0.213921	0.0992318	0.577741	Gm8319
ENSMUSG00000041046	4.87914	-0.0744246	0.212971	0.11281	0.62366	Ramp3
ENSMUSG00000037395	362.441	-0.0744848	0.144681	0.462761	0.989996	Rcor3
ENSMUSG00000082632	14.1918	-0.0745676	0.202817	0.285095	0.989996	Gm13365
ENSMUSG00000089764	221.587	-0.0745831	0.15804	0.46497	0.989996	Gm16580
ENSMUSG00000035109	58.6353	-0.0746201	0.163973	0.460877	0.989996	Shc4
ENSMUSG00000060126	20651.1	-0.0746302	0.0958531	0.37263	0.989996	Tpt1
ENSMUSG00000061479	1833.4	-0.0747509	0.117369	0.449365	0.989996	Snrpa
ENSMUSG00000033730	20.3684	-0.0747656	0.192022	0.373418	0.989996	Egr3
ENSMUSG00000026114	1.83274	-0.0747771	0.217615	0.00793032	0.101093	Cnga3
ENSMUSG00000006641	323.227	-0.074855	0.111543	0.391468	0.989996	Slc5a6
ENSMUSG00000045007	2.36828	-0.0748639	0.217009	0.0239609	0.226515	Tubg2
ENSMUSG00000029089	65.0429	-0.0748711	0.149753	0.463541	0.989996	5730480H06Rik
ENSMUSG00000081494	4.88677	-0.0748783	0.211089	0.165976	0.773021	Gm14130
ENSMUSG00000118239	10.851	-0.074889	0.204123	0.26598	0.977573	Gm50107
ENSMUSG00000071102	3.88119	-0.0749331	0.214455	0.0891424	0.543451	Gm10313
ENSMUSG00000057637	1636.98	-0.0749636	0.13021	0.468717	0.989996	Prdm2
ENSMUSG00000017778	1414.04	-0.0751218	0.125356	0.44967	0.989996	Cox7c
ENSMUSG00000039988	2176.32	-0.0751619	0.0591563	0.176213	0.798185	Ankrd13c
ENSMUSG00000018882	2270.1	-0.0751682	0.0786766	0.30013	0.989996	Mrpl45
ENSMUSG00000097530	39.0266	-0.0751934	0.174581	0.408155	0.989996	Kansl2-ps
ENSMUSG00000026280	1050.3	-0.0752087	0.0717519	0.25673	0.961685	Atg4b
ENSMUSG00000091803	14.5055	-0.0752091	0.193762	0.364503	0.989996	Cox16
ENSMUSG00000029207	904.754	-0.0752256	0.109759	0.41588	0.989996	Apbb2
ENSMUSG00000071662	909.349	-0.0752459	0.113465	0.42062	0.989996	Polr2g
ENSMUSG00000074656	8659.06	-0.075252	0.0936791	0.395168	0.989996	Eif2s2
ENSMUSG00000084113	6.79124	-0.075303	0.206841	0.233807	0.919446	Gm14277
ENSMUSG00000021681	1293.14	-0.075402	0.0623047	0.20146	0.856398	Aggf1
ENSMUSG00000026047	432.65	-0.0754085	0.113971	0.407269	0.989996	Poglut2
ENSMUSG00000097494	14.757	-0.075455	0.20046	0.315316	0.989996	4933406C10Rik
ENSMUSG00000116835	11.2751	-0.0754892	0.20415	0.272997	0.988875	Gm49594
ENSMUSG00000021908	16.2261	-0.0755097	0.193495	0.365081	0.989996	Ncoa4-ps
ENSMUSG00000022010	381.435	-0.0755232	0.0915052	0.344025	0.989996	Tsc22d1
ENSMUSG00000053644	276.383	-0.0755795	0.107865	0.426501	0.989996	Aldh7a1
ENSMUSG00000029346	185.972	-0.0755944	0.129751	0.426896	0.989996	Srrd
ENSMUSG00000034659	2248.36	-0.0756637	0.105017	0.357357	0.989996	Tmem109
ENSMUSG00000048495	190.412	-0.0758164	0.131228	0.447259	0.989996	Tyw5
ENSMUSG00000082988	13.1471	-0.0758268	0.201653	0.294199	0.989996	Gm5903
ENSMUSG00000081729	10.7216	-0.0758283	0.206104	0.242945	0.934888	Hspa9-ps1
ENSMUSG00000085767	16.2756	-0.07583	0.196894	0.341108	0.989996	Gm13563
ENSMUSG00000100615	6.5124	-0.0758528	0.209296	0.197598	0.847912	Gm5511
ENSMUSG00000091549	357.228	-0.075855	0.102927	0.387302	0.989996	Gm6548
ENSMUSG00000030002	2603.29	-0.0758848	0.088801	0.338256	0.989996	Dusp11
ENSMUSG00000040591	53.579	-0.0759252	0.166206	0.424062	0.989996	Cstpp1
ENSMUSG00000090000	372.389	-0.0759877	0.116686	0.416665	0.989996	Ier3ip1
ENSMUSG00000020064	972.177	-0.076013	0.0843079	0.275557	0.989996	Herc4
ENSMUSG00000042354	1206.98	-0.0760967	0.10539	0.360572	0.989996	Gnl3
ENSMUSG00000051255	132.568	-0.0760979	0.14869	0.457101	0.989996	Gm6563
ENSMUSG00000010406	1435.51	-0.0761433	0.142383	0.451659	0.989996	Mrpl52
ENSMUSG00000025086	338.131	-0.0761471	0.104082	0.388023	0.989996	Trub1
ENSMUSG00000016831	1583.64	-0.0761475	0.066428	0.225013	0.902193	Tox4
ENSMUSG00000033590	4.43932	-0.0761734	0.214428	0.0930631	0.556707	Myo5c
ENSMUSG00000022574	9.50529	-0.076192	0.207665	0.225598	0.902874	Naprt
ENSMUSG00000023017	102.171	-0.0762246	0.132893	0.460757	0.989996	Asic1
ENSMUSG00000044857	3082.8	-0.0762411	0.123844	0.433695	0.989996	Lemd2
ENSMUSG00000039985	847.088	-0.0762792	0.111562	0.419876	0.989996	Sinhcaf
ENSMUSG00000030204	2172.88	-0.0762881	0.0843677	0.328281	0.989996	Ddx47
ENSMUSG00000107591	6.944	-0.0763155	0.208986	0.204194	0.861778	Gm6794
ENSMUSG00000056962	1372.76	-0.0763527	0.0892395	0.330876	0.989996	Jmjd6
ENSMUSG00000112145	12.8264	-0.0763631	0.20421	0.266143	0.977874	Gm6218
ENSMUSG00000118038	6.85495	-0.0763747	0.208079	0.22074	0.893908	Gm9895
ENSMUSG00000030275	1564.92	-0.0763921	0.102646	0.382018	0.989996	Etnk1
ENSMUSG00000111189	5.96246	-0.0764001	0.210148	0.185647	0.819413	Gm48293
ENSMUSG00000114579	17.6789	-0.0764554	0.198768	0.324502	0.989996	Gm4130
ENSMUSG00000075254	11.1466	-0.0764811	0.212518	0.148397	0.727392	Heg1
ENSMUSG00000021265	5.31776	-0.0764967	0.213514	0.122242	0.650511	Slc25a29
ENSMUSG00000020849	12724.7	-0.0765027	0.0756281	0.27741	0.989996	Ywhae
ENSMUSG00000026189	222.45	-0.0765502	0.11682	0.409951	0.989996	Pecr
ENSMUSG00000028807	12.0794	-0.0766102	0.203686	0.279916	0.989996	Zbtb8a
ENSMUSG00000033781	120.339	-0.0766177	0.136721	0.447825	0.989996	Asb13
ENSMUSG00000006095	1327.09	-0.0767898	0.106027	0.389161	0.989996	Tbcb
ENSMUSG00000118423	4.741	-0.0767953	0.214102	0.11323	0.6248	Lrrc70
ENSMUSG00000106978	1.54132	-0.0768361	0.218673	0.00823276	0.104197	N4bp2os
ENSMUSG00000032818	4.14466	-0.0768505	0.215445	0.0836123	0.521443	Loxhd1
ENSMUSG00000013593	4564.21	-0.0768578	0.0701972	0.270831	0.985494	Ndufs2
ENSMUSG00000014856	629.438	-0.0769459	0.114484	0.420026	0.989996	Tmem208
ENSMUSG00000078300	34.5101	-0.0770151	0.176623	0.431653	0.989996	Gm2606
ENSMUSG00000069376	8.56666	-0.0770155	0.206258	0.249754	0.949222	Gm5507
ENSMUSG00000048376	17.8442	-0.0770161	0.190619	0.378703	0.989996	F2r
ENSMUSG00000110863	6.29383	-0.077019	0.212864	0.138468	0.69926	Gm34655
ENSMUSG00000086925	9.19202	-0.0770336	0.206661	0.237756	0.926263	Gm6286
ENSMUSG00000059475	384.684	-0.077048	0.126322	0.471858	0.989996	Zfp426
ENSMUSG00000044502	486.092	-0.0770972	0.110221	0.400893	0.989996	Bod1
ENSMUSG00000056629	1173.88	-0.0771235	0.127729	0.430519	0.989996	Fkbp2
ENSMUSG00000046207	481.565	-0.0771799	0.099295	0.376444	0.989996	Pik3r6
ENSMUSG00000116620	43.8154	-0.0771879	0.194	0.352954	0.989996	Gm4828
ENSMUSG00000023186	4081.94	-0.0771991	0.0849517	0.301556	0.989996	Vwa5a
ENSMUSG00000051510	3755.42	-0.0772175	0.0518647	0.12039	0.645262	Mafg
ENSMUSG00000037643	915.682	-0.0772188	0.103415	0.387653	0.989996	Prkci
ENSMUSG00000090173	5.64965	-0.0772239	0.21534	0.094816	0.562459	Fbxw10
ENSMUSG00000085791	5.71519	-0.0772271	0.211705	0.162948	0.766711	Rpl30-ps9
ENSMUSG00000049001	9.28339	-0.0772578	0.213217	0.145043	0.718299	Ndnf
ENSMUSG00000033732	4679.77	-0.0772901	0.0728088	0.252513	0.954377	Sf3b3
ENSMUSG00000022528	7.86492	-0.077327	0.212905	0.14493	0.718163	Hes1
ENSMUSG00000025059	2419.65	-0.0773782	0.0953849	0.327196	0.989996	Gk
ENSMUSG00000028478	5399.04	-0.0773847	0.112923	0.383795	0.989996	Clta
ENSMUSG00000060657	992.763	-0.0773989	0.121964	0.42497	0.989996	Marf1
ENSMUSG00000090564	52.1311	-0.0774248	0.15267	0.450884	0.989996	A430057M04Rik
ENSMUSG00000057177	1454.94	-0.0774391	0.0720693	0.267317	0.979789	Gsk3a
ENSMUSG00000031077	294.961	-0.0774455	0.11715	0.413452	0.989996	Fadd
ENSMUSG00000027854	1125.72	-0.0774649	0.0563367	0.142985	0.712993	Sike1
ENSMUSG00000102030	10.2493	-0.0774932	0.207036	0.238551	0.927663	Gm29106
ENSMUSG00000024604	991.968	-0.0775088	0.075133	0.26832	0.980932	Rbm22
ENSMUSG00000116811	42.9113	-0.0775176	0.194295	0.352103	0.989996	Gm16385
ENSMUSG00000087477	12.4354	-0.077524	0.207254	0.227375	0.90619	Gm13822
ENSMUSG00000081896	7.97695	-0.077543	0.210049	0.193894	0.840763	Gm5389
ENSMUSG00000000088	1762.98	-0.0775698	0.111035	0.396327	0.989996	Cox5a
ENSMUSG00000071661	45.8973	-0.0775777	0.168168	0.441279	0.989996	Zbtb3
ENSMUSG00000023088	4007	-0.077583	0.104569	0.38254	0.989996	Abcc1
ENSMUSG00000019494	2144.68	-0.077634	0.0957343	0.357367	0.989996	Cops6
ENSMUSG00000110669	48.8542	-0.0776436	0.174914	0.424697	0.989996	Gm10060
ENSMUSG00000097254	5.61517	-0.077651	0.211602	0.167756	0.776614	C430042M11Rik
ENSMUSG00000051934	1196.13	-0.0777223	0.0761113	0.250656	0.951327	Spats2
ENSMUSG00000113059	7.5121	-0.0777523	0.213519	0.132951	0.682282	Gm46344
ENSMUSG00000100164	67.8433	-0.0777918	0.150082	0.448519	0.989996	2610306M01Rik
ENSMUSG00000047502	6.08317	-0.0778094	0.211817	0.164803	0.770729	Mroh7
ENSMUSG00000025785	621.453	-0.0778275	0.119329	0.416547	0.989996	Exosc7
ENSMUSG00000100018	6.10377	-0.077885	0.210179	0.177256	0.800178	Gm7776
ENSMUSG00000096808	2.64178	-0.0779412	0.218608	0.0238363	0.225792
ENSMUSG00000086725	12.865	-0.0779677	0.201608	0.302153	0.989996	A630052C17Rik
ENSMUSG00000117241	6.95397	-0.0779903	0.210085	0.19319	0.839951	Gm9214
ENSMUSG00000013465	1383.18	-0.0780199	0.0807239	0.287438	0.989996	Nelfb
ENSMUSG00000013419	9.63157	-0.0780219	0.20667	0.24113	0.931859	Zfp651
ENSMUSG00000054428	687.716	-0.078041	0.136228	0.446247	0.989996	Atpif1
ENSMUSG00000002996	309.017	-0.0781037	0.132056	0.432057	0.989996	Hbp1
ENSMUSG00000039470	299.664	-0.0781105	0.102491	0.376219	0.989996	Zdhhc2
ENSMUSG00000107327	7.11821	-0.0781355	0.209032	0.211055	0.874667	Gm7478
ENSMUSG00000109141	2.48504	-0.0782179	0.218383	0.0299109	0.26712	Gm30692
ENSMUSG00000027163	469.074	-0.0782544	0.127966	0.433276	0.989996	Commd9
ENSMUSG00000015290	683.241	-0.0783212	0.101893	0.350101	0.989996	Ubl4a
ENSMUSG00000049414	3.04913	-0.0783987	0.216112	0.0879652	0.539463	Gm5417
ENSMUSG00000078945	706.463	-0.078446	0.105342	0.393672	0.989996	Naip2
ENSMUSG00000004319	1705.63	-0.0785417	0.108322	0.393096	0.989996	Clcn3
ENSMUSG00000112880	10.069	-0.0786579	0.209456	0.206461	0.866044	Gm20337
ENSMUSG00000052137	125.071	-0.0786923	0.129779	0.42955	0.989996	Rbm12b2
ENSMUSG00000111613	10.4768	-0.0787093	0.211007	0.178761	0.804071	Gm4977
ENSMUSG00000107951	97.5117	-0.0787309	0.176261	0.418211	0.989996	Gm6210
ENSMUSG00000035642	50.8557	-0.0787826	0.178474	0.387453	0.989996	Aamdc
ENSMUSG00000032041	548.6	-0.0788156	0.113115	0.39773	0.989996	Tirap
ENSMUSG00000083596	12.5786	-0.0788262	0.199394	0.315899	0.989996	Rpl21-ps15
ENSMUSG00000115457	25.8468	-0.0788358	0.186719	0.381336	0.989996	Gm2387
ENSMUSG00000030161	1093.96	-0.0788635	0.0736624	0.251056	0.951576	Gabarapl1
ENSMUSG00000035890	1894.07	-0.0789126	0.109687	0.411028	0.989996	Rnf126
ENSMUSG00000042678	3.1053	-0.0789781	0.217836	0.0557378	0.405841	Myo15
ENSMUSG00000027709	459.891	-0.0789899	0.0865363	0.305932	0.989996	Mccc1
ENSMUSG00000026383	82.9233	-0.079039	0.154537	0.450884	0.989996	Epb41l5
ENSMUSG00000045071	53.6963	-0.0790646	0.169138	0.426949	0.989996	E130308A19Rik
ENSMUSG00000027274	121.676	-0.0790901	0.137444	0.434213	0.989996	Mkks
ENSMUSG00000082076	13.0286	-0.0791099	0.201278	0.297503	0.989996	Gm8659
ENSMUSG00000036492	2.84187	-0.0791308	0.218453	0.0443423	0.34684	Rnf39
ENSMUSG00000008763	2030.94	-0.0791347	0.0901752	0.283352	0.989996	Man1a2
ENSMUSG00000084319	531.323	-0.0791517	0.14666	0.438513	0.989996	Tpt1-ps3
ENSMUSG00000080115	24.717	-0.0791765	0.18531	0.390474	0.989996	Eef1akmt3
ENSMUSG00000068243	18.5565	-0.0791806	0.206601	0.241712	0.932704	Gm7079
ENSMUSG00000043542	158.15	-0.0791839	0.134723	0.430097	0.989996	Zc2hc1a
ENSMUSG00000018286	6352.87	-0.079191	0.123873	0.416656	0.989996	Psmb6
ENSMUSG00000013150	92.3448	-0.0792002	0.142221	0.418016	0.989996	Gfod2
ENSMUSG00000067186	2.45882	-0.0792835	0.217603	0.0631983	0.439923	Olfr132
ENSMUSG00000039842	645.411	-0.0792857	0.10697	0.375425	0.989996	Mcph1
ENSMUSG00000066407	190.02	-0.0792962	0.161243	0.428852	0.989996	Gm10263
ENSMUSG00000040124	479.217	-0.0793017	0.0850382	0.300374	0.989996	Gorab
ENSMUSG00000099034	51.7792	-0.0793474	0.170175	0.425536	0.989996	2810039B14Rik
ENSMUSG00000084116	3.18583	-0.0793511	0.217549	0.0665305	0.453705	Gm12460
ENSMUSG00000080006	6.79693	-0.0793697	0.210172	0.198569	0.850264	Rps19-ps7
ENSMUSG00000055341	5.72208	-0.0793724	0.213463	0.14539	0.718745	Zfp457
ENSMUSG00000023170	997.812	-0.0793814	0.0858989	0.315859	0.989996	Gps2
ENSMUSG00000084932	3.76137	-0.0793991	0.215979	0.0989592	0.577139	Gm15156
ENSMUSG00000027610	546.295	-0.0794745	0.101423	0.364231	0.989996	Gss
ENSMUSG00000101191	87.4578	-0.0794781	0.139177	0.437193	0.989996	Gm28809
ENSMUSG00000086502	26.9157	-0.0795133	0.189384	0.373263	0.989996	B130055M24Rik
ENSMUSG00000070498	10.1809	-0.0795322	0.209338	0.214	0.880459	Tmem132b
ENSMUSG00000028188	49.063	-0.0795506	0.170332	0.42391	0.989996	Spata1
ENSMUSG00000086756	19.2943	-0.0795524	0.198958	0.311828	0.989996	Gm14051
ENSMUSG00000015189	990.104	-0.0795551	0.0902788	0.316476	0.989996	Casd1
ENSMUSG00000036257	1074.6	-0.0795656	0.0996337	0.34878	0.989996	Pnpla8
ENSMUSG00000105914	9.85649	-0.0795723	0.213634	0.142326	0.711213	Gm19243
ENSMUSG00000033295	51.8371	-0.0796121	0.186557	0.390749	0.989996	Ptprf
ENSMUSG00000027680	2126.26	-0.0796467	0.0779428	0.259689	0.967477	Fxr1
ENSMUSG00000020473	4.96296	-0.0796545	0.212407	0.158438	0.754851	Aebp1
ENSMUSG00000094955	20.531	-0.0796988	0.197709	0.322642	0.989996	Gm3699
ENSMUSG00000062284	19.9271	-0.0797044	0.197138	0.327788	0.989996	Gm6030
ENSMUSG00000022534	7.22735	-0.0797314	0.210312	0.19209	0.836753	Mefv
ENSMUSG00000049881	352.465	-0.0797469	0.138284	0.434353	0.989996	2810025M15Rik
ENSMUSG00000032257	7.29468	-0.0797596	0.212608	0.16495	0.771007	Ankk1
ENSMUSG00000090704	10.1715	-0.0797759	0.210613	0.193603	0.840385	Trp53-ps
ENSMUSG00000063594	6.05011	-0.079812	0.211578	0.178898	0.804071	Gng8
ENSMUSG00000021065	422.939	-0.0798669	0.120323	0.386625	0.989996	Fut8
ENSMUSG00000025431	16.0006	-0.0798672	0.20436	0.26306	0.973459	Crisp1
ENSMUSG00000118270	7.5271	-0.0799467	0.213207	0.156887	0.750804	Gm17819
ENSMUSG00000020623	62.2642	-0.080008	0.176415	0.411029	0.989996	Map2k6
ENSMUSG00000022035	581.768	-0.0800812	0.0910094	0.313869	0.989996	Ccdc25
ENSMUSG00000024847	1467.34	-0.0801289	0.090373	0.326704	0.989996	Aip
ENSMUSG00000024422	2165.83	-0.0801641	0.0686054	0.190849	0.833554	Dhx16
ENSMUSG00000049305	746.293	-0.0802172	0.0795583	0.266447	0.978633	Ccdc71
ENSMUSG00000025348	8.88662	-0.0803228	0.209422	0.212307	0.876501	Itga7
ENSMUSG00000022313	220.316	-0.0803987	0.11351	0.393624	0.989996	Utp23
ENSMUSG00000049086	22.853	-0.0804549	0.197733	0.323481	0.989996	Bmyc
ENSMUSG00000037432	68.2997	-0.0804662	0.167799	0.416269	0.989996	Fer1l5
ENSMUSG00000025503	9258.46	-0.0805089	0.104535	0.352708	0.989996	Taldo1
ENSMUSG00000045795	451.035	-0.0805489	0.102329	0.36964	0.989996	Whamm
ENSMUSG00000106755	72.3704	-0.0805609	0.16861	0.42285	0.989996	Tpi-rs11
ENSMUSG00000059263	2700.61	-0.0805724	0.0937082	0.295449	0.989996	Usp47
ENSMUSG00000116398	45.3269	-0.0805812	0.187661	0.373072	0.989996	Gm5216
ENSMUSG00000040363	567.724	-0.0805823	0.113189	0.378891	0.989996	Bcor
ENSMUSG00000028692	10466.6	-0.0806239	0.0923876	0.322682	0.989996	Akr1a1
ENSMUSG00000034951	799.332	-0.0806392	0.0736397	0.241969	0.932704	Cog7
ENSMUSG00000108014	8.99113	-0.0806409	0.205996	0.249451	0.948934	Gm44380
ENSMUSG00000081128	11.3933	-0.0806765	0.208801	0.21673	0.885904	Gm13328
ENSMUSG00000114737	35.6269	-0.080721	0.195063	0.338816	0.989996	Gm8483
ENSMUSG00000032578	8.247	-0.0807251	0.212961	0.162611	0.765744	Cish
ENSMUSG00000040236	619.785	-0.08073	0.11133	0.384292	0.989996	Trappc5
ENSMUSG00000021501	371.855	-0.0808217	0.0929017	0.314607	0.989996	Caml
ENSMUSG00000039542	16.08	-0.0809041	0.197227	0.325148	0.989996	Ncam1
ENSMUSG00000005674	224.615	-0.0809264	0.119289	0.412805	0.989996	Tomm40l
ENSMUSG00000031333	958.501	-0.0809277	0.111044	0.350158	0.989996	Abcb7
ENSMUSG00000054770	314.486	-0.0809511	0.105884	0.366121	0.989996	Kctd18
ENSMUSG00000102070	555.388	-0.0809573	0.165584	0.414145	0.989996	Gm28661
ENSMUSG00000035504	69.5551	-0.0810153	0.166434	0.424954	0.989996	Reep6
ENSMUSG00000041697	4108.7	-0.0810656	0.142115	0.42665	0.989996	Cox6a1
ENSMUSG00000077737	21.2758	-0.0811439	0.196719	0.327991	0.989996	Snord72
ENSMUSG00000084797	13.2745	-0.0811793	0.209069	0.219759	0.891796	Gm14321
ENSMUSG00000062582	8.00123	-0.0812399	0.209649	0.209346	0.872183	Rpl30-ps8
ENSMUSG00000038227	29.7316	-0.0812715	0.178605	0.397516	0.989996	Hoxa9
ENSMUSG00000103922	15.3155	-0.0812824	0.201298	0.295187	0.989996	Gm6123
ENSMUSG00000030541	2149.98	-0.0813715	0.0801619	0.293791	0.989996	Idh2
ENSMUSG00000097333	106.702	-0.0813954	0.135047	0.420545	0.989996	Zfp87
ENSMUSG00000073639	1146.71	-0.0814072	0.0866486	0.304293	0.989996	Rab18
ENSMUSG00000069237	485.738	-0.0814103	0.088417	0.308599	0.989996	Fam8a1
ENSMUSG00000042962	19.9218	-0.0814265	0.202628	0.291425	0.989996	Gm5436
ENSMUSG00000113753	6.69239	-0.081452	0.212777	0.155484	0.747285	Gm5791
ENSMUSG00000030647	1264.28	-0.0814561	0.128944	0.422142	0.989996	Ndufc2
ENSMUSG00000028771	1698.34	-0.0815677	0.0989135	0.345677	0.989996	Ptpn12
ENSMUSG00000031516	763.099	-0.0815853	0.0981682	0.305712	0.989996	Dctn6
ENSMUSG00000043807	16.0512	-0.0815999	0.192249	0.348153	0.989996	Ly6g5b
ENSMUSG00000016206	944.587	-0.0816156	0.0937452	0.320751	0.989996	H2-M3
ENSMUSG00000029769	48.5115	-0.0816224	0.183791	0.384394	0.989996	Ccdc136
ENSMUSG00000025580	3250.32	-0.0816521	0.0879197	0.288323	0.989996	Eif4a3
ENSMUSG00000020766	1737.7	-0.0816644	0.108117	0.370353	0.989996	Galk1
ENSMUSG00000112515	12.9451	-0.0816825	0.207089	0.240925	0.931509	Gm4928
ENSMUSG00000108030	9.39795	-0.0817059	0.214325	0.138315	0.698923	9530062K07Rik
ENSMUSG00000061787	9066.24	-0.0817406	0.117844	0.364995	0.989996	Rps17
ENSMUSG00000026980	60.4775	-0.0818194	0.164972	0.419371	0.989996	Ly75
ENSMUSG00000048720	166.075	-0.0818242	0.120543	0.39624	0.989996	Tbc1d12
ENSMUSG00000081157	6.67436	-0.0818679	0.215371	0.127398	0.665594	Gm13552
ENSMUSG00000020311	742.67	-0.0818745	0.0861825	0.295015	0.989996	Erlec1
ENSMUSG00000027079	440.771	-0.0819076	0.0997443	0.347876	0.989996	Clp1
ENSMUSG00000063802	1527.2	-0.0819101	0.115914	0.377891	0.989996	Hspbp1
ENSMUSG00000014039	276.094	-0.0819516	0.132807	0.43173	0.989996	Prdm15
ENSMUSG00000044465	640.205	-0.0819653	0.0827826	0.287175	0.989996	Fhip1b
ENSMUSG00000081255	4.3611	-0.0819838	0.217763	0.0812771	0.511442	Gm5380
ENSMUSG00000054910	4.71976	-0.0820286	0.21418	0.146142	0.721613	4931415C17Rik
ENSMUSG00000024772	13643.9	-0.08205	0.0714995	0.235204	0.921317	Ehd1
ENSMUSG00000058454	2005.55	-0.0820874	0.0708513	0.214865	0.882394	Dhcr7
ENSMUSG00000025656	32.3917	-0.0820921	0.19676	0.325721	0.989996	Arhgef9
ENSMUSG00000052926	721.733	-0.0821142	0.11615	0.387676	0.989996	Rnaseh2a
ENSMUSG00000046876	593.118	-0.0821342	0.132576	0.417856	0.989996	Atxn1
ENSMUSG00000114184	15.939	-0.0821722	0.202051	0.314298	0.989996	Gm7143
ENSMUSG00000084497	11.4957	-0.0821875	0.204344	0.269316	0.982824	Gm22107
ENSMUSG00000032418	796.665	-0.0821973	0.0973065	0.351181	0.989996	Me1
ENSMUSG00000027865	741.536	-0.0822043	0.0877355	0.301387	0.989996	Gdap2
ENSMUSG00000015671	2562.83	-0.0822109	0.114731	0.378842	0.989996	Psma2
ENSMUSG00000026103	3557.27	-0.0822131	0.0869435	0.29049	0.989996	Gls
ENSMUSG00000110647	22.327	-0.0822277	0.202004	0.29159	0.989996	Gm17745
ENSMUSG00000020153	1401.32	-0.0822358	0.134354	0.414024	0.989996	Ndufs7
ENSMUSG00000082920	6.31646	-0.0822386	0.214161	0.150043	0.731432	Gm13864
ENSMUSG00000028062	1469.23	-0.0822607	0.121663	0.399577	0.989996	Lamtor2
ENSMUSG00000035493	2267.18	-0.0823544	0.110276	0.370879	0.989996	Tgfbi
ENSMUSG00000027223	3.78786	-0.0823658	0.216196	0.111103	0.617685	Mapk8ip1
ENSMUSG00000015597	849.786	-0.08237	0.131263	0.412331	0.989996	Zfp318
ENSMUSG00000000902	1085.97	-0.0823918	0.0879067	0.291841	0.989996	Smarcb1
ENSMUSG00000087380	48.9641	-0.0823961	0.162657	0.415955	0.989996	2210408F21Rik
ENSMUSG00000014303	4.13936	-0.082398	0.218658	0.0722541	0.477561	Glis2
ENSMUSG00000099655	11.2193	-0.0824164	0.206501	0.243682	0.936833	2310034G01Rik
ENSMUSG00000082809	66.373	-0.0824316	0.181577	0.379859	0.989996	Gm14150
ENSMUSG00000006930	339.932	-0.0824768	0.114863	0.376204	0.989996	Hap1
ENSMUSG00000066042	212.418	-0.0825018	0.125765	0.389261	0.989996	Med18
ENSMUSG00000076617	27.5142	-0.0825724	0.208114	0.228611	0.908771	Ighm
ENSMUSG00000049090	229.834	-0.0825819	0.112865	0.362854	0.989996	Zadh2
ENSMUSG00000090035	226.07	-0.0825843	0.102661	0.340447	0.989996	Galnt4
ENSMUSG00000073737	12.9953	-0.0826472	0.203671	0.272673	0.988196	Gm10566
ENSMUSG00000030699	5.96698	-0.0826843	0.219494	0.0631728	0.439837	Tbx6
ENSMUSG00000097316	10.1878	-0.0827504	0.210025	0.209985	0.873063	Gm10516
ENSMUSG00000023021	2559.69	-0.0827707	0.0675464	0.207237	0.867229	Cers5
ENSMUSG00000083261	20.8458	-0.0828099	0.188558	0.359626	0.989996	Gm7816
ENSMUSG00000004933	11.6029	-0.0828313	0.206647	0.246296	0.941686	Matk
ENSMUSG00000023961	222.696	-0.0828607	0.112059	0.350024	0.989996	Enpp4
ENSMUSG00000093979	4.16076	-0.0828858	0.219242	0.0695914	0.467454	Gm2237
ENSMUSG00000034121	258.801	-0.082932	0.106707	0.356056	0.989996	Mks1
ENSMUSG00000073650	42.1812	-0.0830683	0.166487	0.415639	0.989996	Catip
ENSMUSG00000050014	36.0859	-0.0831379	0.182199	0.381699	0.989996	Apol10b
ENSMUSG00000110686	13.9753	-0.0831503	0.202441	0.281412	0.989996	Gm45855
ENSMUSG00000078779	135.601	-0.0831793	0.136399	0.448156	0.989996	Zfp59
ENSMUSG00000026176	1823.29	-0.0832101	0.0646024	0.166055	0.773171	Ctdsp1
ENSMUSG00000060992	3330.02	-0.0832359	0.0843336	0.271076	0.985708	Copz1
ENSMUSG00000032263	472.168	-0.0832623	0.0892443	0.284606	0.989996	Bckdhb
ENSMUSG00000082035	10.8903	-0.0832732	0.205029	0.26749	0.979789	Rpl17-ps8
ENSMUSG00000059237	17.2161	-0.0833057	0.193804	0.33785	0.989996	Ppp1r2-ps4
ENSMUSG00000021537	422.423	-0.0833151	0.128425	0.40168	0.989996	Cetn3
ENSMUSG00000029490	75.7898	-0.0833183	0.163233	0.414824	0.989996	Mfsd7a
ENSMUSG00000099377	15.718	-0.0833742	0.202612	0.283468	0.989996	Gm6159
ENSMUSG00000021271	304.058	-0.083491	0.0958582	0.330686	0.989996	Zfp839
ENSMUSG00000030060	271.971	-0.0835085	0.113659	0.372738	0.989996	Hmces
ENSMUSG00000075273	47.1522	-0.0835726	0.165411	0.409951	0.989996	Ttc30b
ENSMUSG00000020434	6.47681	-0.0836151	0.213793	0.162016	0.764338	4921536K21Rik
ENSMUSG00000022141	2295.7	-0.0836371	0.14211	0.414476	0.989996	Nipbl
ENSMUSG00000022210	348.314	-0.0836788	0.119856	0.388013	0.989996	Dhrs4
ENSMUSG00000023341	165.211	-0.0836892	0.126868	0.390817	0.989996	Mx2
ENSMUSG00000004535	3573.18	-0.0837141	0.0635959	0.168066	0.777141	Tax1bp1
ENSMUSG00000020719	18185.3	-0.0837284	0.0725437	0.251065	0.951576	Ddx5
ENSMUSG00000003585	35.1664	-0.0837726	0.180739	0.383285	0.989996	Sec14l2
ENSMUSG00000029472	4342.32	-0.0838072	0.0532644	0.0983514	0.575296	Anapc5
ENSMUSG00000112627	177.49	-0.0838496	0.14524	0.46973	0.989996	4933412E12Rik
ENSMUSG00000005804	1780.17	-0.0839626	0.0666175	0.183983	0.815455	Bloc1s6
ENSMUSG00000098192	10.4646	-0.0839698	0.205791	0.263502	0.973593	Gm3534
ENSMUSG00000098893	4.41428	-0.0839852	0.218812	0.0792473	0.504536	Gm17828
ENSMUSG00000020358	8112.11	-0.0839975	0.120443	0.378949	0.989996	Hnrnpab
ENSMUSG00000111515	11.9973	-0.0839999	0.209917	0.2109	0.874568	Gm5055
ENSMUSG00000101746	11.3544	-0.0840432	0.20683	0.243079	0.935191	2310043L19Rik
ENSMUSG00000105233	62.4394	-0.0840509	0.186277	0.366006	0.989996	Gm20568
ENSMUSG00000021196	7871.43	-0.0840715	0.0788227	0.227533	0.906459	Pfkp
ENSMUSG00000061669	4.52722	-0.0840765	0.217851	0.100678	0.582894	Rpl34-ps2
ENSMUSG00000022503	337.947	-0.0840815	0.122083	0.380368	0.989996	Nubp1
ENSMUSG00000017561	1710.92	-0.0840945	0.0663923	0.160107	0.75896	Crlf3
ENSMUSG00000062456	46.4406	-0.0841025	0.174986	0.395011	0.989996	Rpl9-ps6
ENSMUSG00000064307	8.55644	-0.0841233	0.210611	0.202853	0.859294	Lrrc51
ENSMUSG00000033615	3.61131	-0.0841549	0.219706	0.0681501	0.460817	Cplx1
ENSMUSG00000018379	4184.94	-0.0841816	0.0844484	0.269314	0.982824	Srsf1
ENSMUSG00000032412	9762.33	-0.0842213	0.0833232	0.263692	0.973633	Atp1b3
ENSMUSG00000001383	1607.49	-0.0842234	0.0945281	0.309843	0.989996	Zmat2
ENSMUSG00000042626	3435.35	-0.0842349	0.0841927	0.268631	0.981394	Shc1
ENSMUSG00000081373	4.69719	-0.0842417	0.218712	0.0857964	0.530501	Gm16436
ENSMUSG00000017221	4304.56	-0.0842562	0.0777922	0.237052	0.924876	Psmd3
ENSMUSG00000058655	10412.6	-0.0842645	0.050972	0.0858047	0.530501	Eif4b
ENSMUSG00000021461	66.2303	-0.0843581	0.155176	0.406639	0.989996	Fancc
ENSMUSG00000060183	6.85894	-0.0843752	0.207632	0.229901	0.911453	Cxcl11
ENSMUSG00000011837	456.858	-0.0844169	0.114562	0.364119	0.989996	Snapc2
ENSMUSG00000081631	5.43016	-0.0844282	0.216597	0.122383	0.651053	Gm12005
ENSMUSG00000050213	652.793	-0.084465	0.0821147	0.254421	0.957524	Snip1
ENSMUSG00000026603	962.893	-0.0844701	0.0685227	0.187564	0.824901	Smyd2
ENSMUSG00000035129	8.35814	-0.0844746	0.211677	0.188001	0.826388	Gm6781
ENSMUSG00000021764	942.478	-0.0845008	0.122367	0.38413	0.989996	Ndufs4
ENSMUSG00000096971	12.064	-0.084517	0.208507	0.230366	0.912326	4930556M19Rik
ENSMUSG00000051606	4.03074	-0.0845227	0.217672	0.107225	0.604641	2010001K21Rik
ENSMUSG00000027665	1736.79	-0.0845373	0.0904609	0.260884	0.969841	Pik3ca
ENSMUSG00000080950	9.58866	-0.0845565	0.207352	0.240929	0.931509	Gm7278
ENSMUSG00000038151	114.64	-0.0846147	0.152282	0.415314	0.989996	Prdm1
ENSMUSG00000057657	86.3052	-0.0846737	0.178806	0.394378	0.989996	Rps18-ps3
ENSMUSG00000020888	884.502	-0.0848035	0.0776084	0.221361	0.894617	Dvl2
ENSMUSG00000037638	161.912	-0.0848122	0.128807	0.389901	0.989996	Zbtb42
ENSMUSG00000074305	4613.75	-0.0848274	0.148091	0.421135	0.989996	Peak1
ENSMUSG00000006179	242.445	-0.0848294	0.111379	0.349834	0.989996	Prss16
ENSMUSG00000035601	187.782	-0.0848528	0.124975	0.387059	0.989996	Trmt10b
ENSMUSG00000045690	55.2485	-0.0848794	0.169742	0.399181	0.989996	Wdr89
ENSMUSG00000043445	3094.63	-0.0849276	0.13811	0.394258	0.989996	Pgp
ENSMUSG00000086755	11.3652	-0.0850772	0.211261	0.194551	0.841435	Gm11216
ENSMUSG00000062580	2038.37	-0.0850775	0.107304	0.392833	0.989996	Timm17a
ENSMUSG00000056821	4.05662	-0.0851391	0.220108	0.0709807	0.472998	1700028I16Rik
ENSMUSG00000117239	765.041	-0.0851392	0.103091	0.353379	0.989996	Gpr31c
ENSMUSG00000031485	869.105	-0.0852562	0.0652025	0.157859	0.753734	Plpbp
ENSMUSG00000020105	71.0122	-0.085275	0.170376	0.39456	0.989996	Lrig3
ENSMUSG00000039680	142.889	-0.0853013	0.150487	0.408037	0.989996	Mrps6
ENSMUSG00000032010	152.274	-0.0853065	0.115907	0.360569	0.989996	Usp2
ENSMUSG00000105892	4.7913	-0.0854122	0.220559	0.0602385	0.426847	Gm35013
ENSMUSG00000028089	707.482	-0.0854206	0.0783308	0.23563	0.921874	Chd1l
ENSMUSG00000049401	3281.71	-0.0854443	0.111385	0.344965	0.989996	Ogfr
ENSMUSG00000023277	2109.65	-0.0854604	0.103142	0.317615	0.989996	Twf2
ENSMUSG00000030264	699.156	-0.0854715	0.0834812	0.259837	0.967599	Thumpd3
ENSMUSG00000032314	1798.53	-0.0855476	0.0951697	0.313526	0.989996	Etfa
ENSMUSG00000038416	978.946	-0.0855478	0.0752524	0.211015	0.874612	Cdc16
ENSMUSG00000041491	407.405	-0.0855833	0.0936604	0.289772	0.989996	Cep78
ENSMUSG00000101841	19.491	-0.0856048	0.195442	0.321468	0.989996	Gm11993
ENSMUSG00000022952	1990.56	-0.0856077	0.0886255	0.327204	0.989996	Runx1
ENSMUSG00000039699	168.896	-0.0856623	0.117826	0.367992	0.989996	Batf2
ENSMUSG00000034832	2124.23	-0.0856786	0.148206	0.404879	0.989996	Tet3
ENSMUSG00000089682	487.496	-0.0857274	0.0814787	0.245793	0.940748	Bcl2l2
ENSMUSG00000063362	461.126	-0.0857633	0.100599	0.323539	0.989996	Alg11
ENSMUSG00000031898	4.30267	-0.0857981	0.220588	0.0645425	0.445124	Dpep3
ENSMUSG00000062962	2.40937	-0.0858295	0.224003	0.0129871	0.146764	Gm6378
ENSMUSG00000030612	602.215	-0.0858568	0.115195	0.33998	0.989996	Mrpl46
ENSMUSG00000035027	3083.36	-0.0859033	0.114192	0.373729	0.989996	Map2k2
ENSMUSG00000045867	103.434	-0.0860076	0.155373	0.401039	0.989996	Cradd
ENSMUSG00000071151	32.1665	-0.0860245	0.192565	0.330881	0.989996	Gm4799
ENSMUSG00000110692	19.7129	-0.0860475	0.195216	0.328384	0.989996	Gm33460
ENSMUSG00000020439	216.908	-0.0860887	0.11429	0.358803	0.989996	Smtn
ENSMUSG00000017405	146.849	-0.0860947	0.136709	0.394867	0.989996	Nek8
ENSMUSG00000050357	11.9043	-0.0861997	0.211173	0.202131	0.858258	Carmil2
ENSMUSG00000048578	4574.48	-0.0862504	0.0753576	0.207637	0.868443	Mlec
ENSMUSG00000047090	133.982	-0.0862945	0.140508	0.396723	0.989996	Tmem198b
ENSMUSG00000059064	16.1959	-0.086326	0.206157	0.250852	0.951483	Gm10059
ENSMUSG00000024991	10497.9	-0.0863426	0.0843643	0.327038	0.989996	Eif3a
ENSMUSG00000029108	1099.2	-0.0863448	0.10008	0.297725	0.989996	Pcdh7
ENSMUSG00000026674	3.89285	-0.0863702	0.217057	0.12623	0.66307	Ddr2
ENSMUSG00000006589	9040.16	-0.0864054	0.125145	0.378836	0.989996	Aprt
ENSMUSG00000039515	3768.16	-0.0864112	0.0839725	0.198756	0.850654	Ptpa
ENSMUSG00000034432	2078.93	-0.0864338	0.0808086	0.240903	0.931509	Cops8
ENSMUSG00000070806	2.86238	-0.0864374	0.224683	0.0111905	0.131603	Zmynd12
ENSMUSG00000113625	19.3479	-0.086492	0.196649	0.314477	0.989996	Gm3379
ENSMUSG00000007564	8044.83	-0.0865056	0.0539503	0.0967756	0.570152	Ppp2r1a
ENSMUSG00000118238	9.13504	-0.0865588	0.212718	0.185361	0.818618	Gm34432
ENSMUSG00000081043	14.4863	-0.0865722	0.20795	0.234703	0.920612	Gm11512
ENSMUSG00000029330	118.561	-0.0866212	0.136672	0.395031	0.989996	Cds1
ENSMUSG00000073016	212.607	-0.0866429	0.159393	0.412482	0.989996	Uprt
ENSMUSG00000030095	2055.28	-0.0866463	0.0577557	0.116656	0.635291	Tmem43
ENSMUSG00000048100	776.697	-0.0866591	0.116676	0.360938	0.989996	Taf13
ENSMUSG00000061048	4.04407	-0.0866624	0.222847	0.0438348	0.34476	Cdh3
ENSMUSG00000030067	1774.73	-0.0868093	0.0876048	0.281257	0.989996	Foxp1
ENSMUSG00000048410	322.036	-0.0868473	0.129519	0.385676	0.989996	Zfp407
ENSMUSG00000049482	1015.15	-0.0868664	0.108278	0.292177	0.989996	Ctu2
ENSMUSG00000030751	4544.13	-0.086875	0.101212	0.392352	0.989996	Psma1
ENSMUSG00000021468	885.54	-0.0869101	0.0771204	0.244984	0.939179	Sptlc1
ENSMUSG00000048661	464.244	-0.0869226	0.103057	0.285395	0.989996	Lemd3
ENSMUSG00000051469	471.449	-0.0869357	0.10561	0.335067	0.989996	Zfp24
ENSMUSG00000036825	707.215	-0.0869884	0.0867366	0.264421	0.974719	Ssx2ip
ENSMUSG00000041141	7.31262	-0.0869949	0.214628	0.164159	0.768934	Pnma8a
ENSMUSG00000031935	1261.66	-0.0870052	0.0530629	0.0879811	0.539463	Med17
ENSMUSG00000063849	460.848	-0.0870158	0.110108	0.341592	0.989996	Ppcdc
ENSMUSG00000029141	532.151	-0.0870279	0.0787152	0.229837	0.911417	Slc4a1ap
ENSMUSG00000041471	121.772	-0.087071	0.138226	0.39045	0.989996	Shld2
ENSMUSG00000036160	917.505	-0.0870962	0.0765187	0.200638	0.854486	Surf6
ENSMUSG00000051817	26.1669	-0.0871437	0.195737	0.321275	0.989996	Sox12
ENSMUSG00000015790	709.428	-0.0871466	0.100083	0.316314	0.989996	Surf1
ENSMUSG00000056851	7962.4	-0.0871665	0.0784645	0.227429	0.90619	Pcbp2
ENSMUSG00000111897	36.5816	-0.0871676	0.204003	0.266306	0.978225	Gm19810
ENSMUSG00000005682	319.162	-0.0872109	0.128525	0.380003	0.989996	Pan2
ENSMUSG00000052033	650.476	-0.0872157	0.1305	0.368912	0.989996	Pfdn4
ENSMUSG00000020387	2406.87	-0.0872478	0.0829382	0.258753	0.965681	Jade2
ENSMUSG00000026172	349.482	-0.0873083	0.0981922	0.291047	0.989996	Bcs1l
ENSMUSG00000027378	157.415	-0.0873141	0.11715	0.355427	0.989996	Nphp1
ENSMUSG00000028840	6.92475	-0.0873143	0.216689	0.138185	0.698662	Zfp593
ENSMUSG00000081277	2.90984	-0.0873773	0.222519	0.0520511	0.387147	Gm15285
ENSMUSG00000047423	703.098	-0.0873884	0.106118	0.32095	0.989996	AI837181
ENSMUSG00000028563	386.9	-0.0874221	0.125531	0.359219	0.989996	Tm2d1
ENSMUSG00000081344	163.202	-0.0874338	0.191242	0.336715	0.989996	Gm14303
ENSMUSG00000079414	178.6	-0.0874511	0.122435	0.360869	0.989996	Gm11110
ENSMUSG00000034187	2213.95	-0.0874541	0.0880157	0.270344	0.984861	Nsf
ENSMUSG00000080966	9.38806	-0.0875211	0.213977	0.174747	0.794238	Gm6263
ENSMUSG00000043602	77.8271	-0.0875332	0.150339	0.397553	0.989996	Zfp3
ENSMUSG00000063316	12309.1	-0.0876185	0.119463	0.366584	0.989996	Rpl27
ENSMUSG00000050490	39.4123	-0.0876245	0.1878	0.347643	0.989996	Psma5-ps
ENSMUSG00000040097	781.465	-0.0876834	0.0833629	0.279185	0.989996	Flywch1
ENSMUSG00000035325	2636.13	-0.0876998	0.100662	0.318536	0.989996	Sec31a
ENSMUSG00000042834	46.1573	-0.0877115	0.177525	0.382137	0.989996	Nrep
ENSMUSG00000116579	4.70727	-0.0877368	0.219979	0.091641	0.5524	Gm49701
ENSMUSG00000023118	5559.87	-0.0877632	0.0494779	0.0706288	0.471763	Sympk
ENSMUSG00000024773	2314.43	-0.08778	0.112907	0.373069	0.989996	Atg2a
ENSMUSG00000082810	6.45931	-0.0878184	0.215199	0.158467	0.754851	Gm8682
ENSMUSG00000109424	8.63222	-0.0879076	0.217714	0.125813	0.661869	Gm44658
ENSMUSG00000115067	4.77508	-0.0879351	0.221242	0.0735025	0.48252	Dpep2
ENSMUSG00000015522	1347.19	-0.0879903	0.11292	0.333069	0.989996	Arnt
ENSMUSG00000099764	259.196	-0.0880153	0.172028	0.384243	0.989996	Rps10-ps2
ENSMUSG00000086567	20.7193	-0.0880247	0.200505	0.289189	0.989996	Gm2830
ENSMUSG00000041203	2201.32	-0.08804	0.13598	0.378245	0.989996	Trir
ENSMUSG00000059518	499.449	-0.0880496	0.128544	0.374145	0.989996	Znhit1
ENSMUSG00000038910	1392.62	-0.0880999	0.0749157	0.20658	0.86607	Plcl2
ENSMUSG00000025487	2457.69	-0.0881047	0.104743	0.357766	0.989996	Psmd13
ENSMUSG00000109875	233.695	-0.0881603	0.130534	0.362131	0.989996	Gm6314
ENSMUSG00000047446	151.461	-0.0881636	0.136246	0.36679	0.989996	Arl4a
ENSMUSG00000118264	12.9232	-0.0881879	0.211875	0.196299	0.844634	Rps15-ps3
ENSMUSG00000062328	12663.7	-0.0882115	0.106856	0.327564	0.989996	Rpl17
ENSMUSG00000090136	24.427	-0.0882362	0.191885	0.328005	0.989996	Gm10177
ENSMUSG00000084353	3.69543	-0.0882833	0.223134	0.0581469	0.417315	Gm15452
ENSMUSG00000039164	283.832	-0.0883057	0.111024	0.350034	0.989996	Naif1
ENSMUSG00000035632	1209.57	-0.0883205	0.107843	0.32533	0.989996	Cnot3
ENSMUSG00000110357	14.6731	-0.0883323	0.203259	0.275294	0.989996	A030001D20Rik
ENSMUSG00000026896	1024.67	-0.0883435	0.0880172	0.259047	0.966003	Ifih1
ENSMUSG00000061904	8950.03	-0.0883983	0.079039	0.253574	0.955944	Slc25a3
ENSMUSG00000032434	1423.37	-0.0884005	0.0587575	0.113406	0.625306	Cmtm6
ENSMUSG00000055681	2589.49	-0.0884234	0.115046	0.337239	0.989996	Cope
ENSMUSG00000006998	6601.21	-0.0884427	0.0550131	0.0909406	0.549888	Psmd2
ENSMUSG00000048911	269.241	-0.0884737	0.166879	0.39544	0.989996	Rnf24
ENSMUSG00000031371	327.913	-0.0884875	0.117194	0.35235	0.989996	Haus7
ENSMUSG00000037331	7725.09	-0.0885029	0.0860693	0.292141	0.989996	Larp1
ENSMUSG00000041774	443.331	-0.0885729	0.130618	0.382984	0.989996	Ydjc
ENSMUSG00000044770	6.03878	-0.0886265	0.219153	0.116051	0.633456	Scml4
ENSMUSG00000113240	13.16	-0.0886645	0.210866	0.210096	0.873063	Gm48338
ENSMUSG00000030731	10.165	-0.0886911	0.215944	0.161274	0.762376	Syt3
ENSMUSG00000028902	1741.09	-0.0887193	0.0961483	0.290335	0.989996	Sf3a3
ENSMUSG00000029699	49.5196	-0.0887314	0.162702	0.375513	0.989996	Ssc4d
ENSMUSG00000082382	6.6298	-0.0887317	0.219837	0.101126	0.584389	Gm14970
ENSMUSG00000071414	9.9672	-0.0888624	0.211482	0.205665	0.86483	Gm6736
ENSMUSG00000097378	7.7329	-0.088866	0.215158	0.167155	0.77514	B230208H11Rik
ENSMUSG00000107853	7.93676	-0.0889653	0.213622	0.180216	0.806825	Gm18584
ENSMUSG00000044328	139.861	-0.088989	0.150846	0.387156	0.989996	Trp53i13
ENSMUSG00000031807	2446.13	-0.089042	0.147965	0.386062	0.989996	Pgls
ENSMUSG00000015467	9.93345	-0.089193	0.215006	0.164958	0.771007	Egfl8
ENSMUSG00000019362	1472.67	-0.0891964	0.122845	0.365765	0.989996	D8Ertd738e
ENSMUSG00000080982	25.86	-0.089201	0.209987	0.21575	0.884189	Gm13549
ENSMUSG00000006724	3.77035	-0.0892711	0.223949	0.0494279	0.374475	Cyp27b1
ENSMUSG00000105452	34.8185	-0.0893122	0.19801	0.300736	0.989996	Gm5276
ENSMUSG00000024240	347.866	-0.0893672	0.103009	0.313101	0.989996	Epc1
ENSMUSG00000024944	511.375	-0.0893944	0.132393	0.373651	0.989996	Arl2
ENSMUSG00000024642	1170.85	-0.0893959	0.0765902	0.200946	0.855168	Tle4
ENSMUSG00000015093	8.70812	-0.0894269	0.215759	0.159638	0.7577	Clic3
ENSMUSG00000029480	1014.25	-0.0894275	0.083504	0.247249	0.94398	Dhx37
ENSMUSG00000046808	595.278	-0.0894278	0.145252	0.380708	0.989996	Atp10d
ENSMUSG00000037705	8.46	-0.0894378	0.212982	0.183732	0.814687	Tecta
ENSMUSG00000046814	34.1973	-0.0894386	0.178368	0.366113	0.989996	Gchfr
ENSMUSG00000024827	11.8845	-0.0894469	0.206193	0.245342	0.940065	Gldc
ENSMUSG00000070282	63.0631	-0.0894758	0.15745	0.388943	0.989996	3000002C10Rik
ENSMUSG00000080873	4.31626	-0.0894763	0.219713	0.105989	0.59989	Rpl30-ps3
ENSMUSG00000028684	743.11	-0.0895141	0.109483	0.314725	0.989996	Urod
ENSMUSG00000051390	887.399	-0.0895206	0.0793196	0.21894	0.890408	Zbtb22
ENSMUSG00000111942	21.8856	-0.089585	0.203345	0.271868	0.987025	Gm5182
ENSMUSG00000109609	9.51755	-0.0895877	0.217764	0.135386	0.689611	Gm4972
ENSMUSG00000014226	3149.79	-0.0896294	0.0974615	0.287589	0.989996	Cacybp
ENSMUSG00000055912	8.48991	-0.0896638	0.216554	0.150049	0.731432	Tmem150a
ENSMUSG00000097042	55.5155	-0.0896926	0.163344	0.38859	0.989996	Gm17491
ENSMUSG00000005846	2861.36	-0.089705	0.0994381	0.317733	0.989996	Rsl1d1
ENSMUSG00000083914	17.6221	-0.0897733	0.213637	0.183637	0.814687	Rps18-ps1
ENSMUSG00000024193	282.613	-0.0897826	0.128598	0.370179	0.989996	Phf1
ENSMUSG00000005609	1407.16	-0.0898537	0.0673765	0.154185	0.743706	Ctr9
ENSMUSG00000051723	7.59712	-0.0898663	0.215157	0.164664	0.770331	Rpl31-ps13
ENSMUSG00000018239	372.745	-0.0898956	0.122003	0.351791	0.989996	Zcchc10
ENSMUSG00000033916	2233.38	-0.089981	0.121787	0.354132	0.989996	Chmp2a
ENSMUSG00000023286	1496.51	-0.0899984	0.0878451	0.225728	0.903128	Ube2j2
ENSMUSG00000072915	46.5594	-0.0900413	0.181262	0.356496	0.989996	Gm12258
ENSMUSG00000007777	292.407	-0.0900938	0.116608	0.344036	0.989996	0610009B22Rik
ENSMUSG00000040323	41.248	-0.0901074	0.184631	0.35574	0.989996	Gm15429
ENSMUSG00000116694	10.4098	-0.0901144	0.215304	0.166702	0.77443	Gm6440
ENSMUSG00000109645	8.91312	-0.0901244	0.215499	0.166631	0.774244	Gm45246
ENSMUSG00000006676	4426.64	-0.0901905	0.0602614	0.115179	0.630937	Usp19
ENSMUSG00000039158	1615.58	-0.0902079	0.100329	0.296764	0.989996	Akna
ENSMUSG00000020491	194.434	-0.0902169	0.120855	0.349092	0.989996	2810021J22Rik
ENSMUSG00000000439	520.044	-0.0902325	0.0863682	0.237589	0.925961	Mkrn2
ENSMUSG00000048498	43.0415	-0.0902348	0.208354	0.241683	0.932704	Cd300e
ENSMUSG00000080848	41.4958	-0.0902674	0.197555	0.300153	0.989996	Gm9385
ENSMUSG00000003072	3781.66	-0.0902702	0.12475	0.3885	0.989996	Atp5d
ENSMUSG00000033355	543.594	-0.0902834	0.132128	0.367758	0.989996	Rtp4
ENSMUSG00000033434	103.923	-0.090312	0.140184	0.385731	0.989996	Gtpbp6
ENSMUSG00000035559	883.117	-0.0903208	0.130886	0.355444	0.989996	Mpv17l2
ENSMUSG00000022022	122.069	-0.0903236	0.1368	0.358402	0.989996	Mtrf1
ENSMUSG00000022003	570.447	-0.0903345	0.0974045	0.319724	0.989996	Slc25a30
ENSMUSG00000035725	1694.44	-0.0903468	0.115587	0.355307	0.989996	Prkx
ENSMUSG00000021708	42.8187	-0.0903572	0.179442	0.366532	0.989996	Rasgrf2
ENSMUSG00000028180	2447.58	-0.0903579	0.0864976	0.244098	0.937603	Zranb2
ENSMUSG00000020390	1707.81	-0.0904281	0.0913876	0.269118	0.982316	Ube2b
ENSMUSG00000102117	21.7527	-0.0904504	0.204212	0.263386	0.973546	Rpsa-ps1
ENSMUSG00000104560	7.3474	-0.090465	0.221637	0.0842471	0.524069	Gm8115
ENSMUSG00000066880	207.122	-0.0906	0.132772	0.37362	0.989996	Zfp617
ENSMUSG00000018572	1957.81	-0.0906501	0.0893054	0.254165	0.957097	Phf23
ENSMUSG00000053870	210.067	-0.0908211	0.127066	0.360996	0.989996	Fpgt
ENSMUSG00000067722	631.164	-0.0908336	0.112313	0.332743	0.989996	BC003965
ENSMUSG00000023977	5119.52	-0.0908542	0.130268	0.387621	0.989996	Ubr2
ENSMUSG00000028796	3144.79	-0.0908848	0.0862726	0.227184	0.905911	Phc2
ENSMUSG00000035234	198.86	-0.09093	0.128598	0.350145	0.989996	Abraxas1
ENSMUSG00000024201	1136.19	-0.0909406	0.105883	0.328178	0.989996	Kdm4b
ENSMUSG00000118177	3.52939	-0.0910023	0.223125	0.0665495	0.453743	Gm19486
ENSMUSG00000055976	3.28569	-0.0910773	0.22588	0.0334042	0.287896	Cldn23
ENSMUSG00000084899	26.7351	-0.0910992	0.189433	0.333576	0.989996	Gm15344
ENSMUSG00000118134	7.03738	-0.0911448	0.22096	0.102271	0.588502	4930549G23Rik
ENSMUSG00000087543	33.785	-0.0911494	0.204771	0.260797	0.969828	Gm16576
ENSMUSG00000021957	8277.71	-0.0911986	0.0680099	0.175211	0.795382	Tkt
ENSMUSG00000033319	759.439	-0.0912285	0.0905239	0.248631	0.946992	Fem1c
ENSMUSG00000086350	7.1302	-0.0912307	0.216309	0.169193	0.780528	B230369F24Rik
ENSMUSG00000028018	716.797	-0.0912832	0.110303	0.328092	0.989996	Gstcd
ENSMUSG00000026718	577.807	-0.0912899	0.10599	0.30199	0.989996	Stam
ENSMUSG00000059842	88.0146	-0.0913932	0.160234	0.382045	0.989996	Zfp341
ENSMUSG00000107658	5.49775	-0.0914186	0.221006	0.103695	0.592988	Gm44958
ENSMUSG00000091811	179.575	-0.0914318	0.14668	0.372499	0.989996	Inafm1
ENSMUSG00000038209	13.7646	-0.0914645	0.219421	0.127278	0.665373	Itln1
ENSMUSG00000029676	569.175	-0.0914869	0.110283	0.303797	0.989996	Pot1a
ENSMUSG00000083985	18.261	-0.0915052	0.2057	0.253397	0.955923	Gm12468
ENSMUSG00000039191	3153.15	-0.0915154	0.099132	0.28741	0.989996	Rbpj
ENSMUSG00000022678	822.482	-0.0915325	0.0918522	0.265495	0.976953	Nde1
ENSMUSG00000031976	1121.33	-0.09154	0.119019	0.348137	0.989996	Urb2
ENSMUSG00000058690	609.382	-0.0915465	0.124358	0.340893	0.989996	Ccser2
ENSMUSG00000084276	6.94779	-0.0915566	0.223108	0.074882	0.488802	Gm8317
ENSMUSG00000026687	2743.64	-0.0916024	0.054904	0.075628	0.491663	Aldh9a1
ENSMUSG00000020903	609.888	-0.0916222	0.118798	0.335409	0.989996	Stx8
ENSMUSG00000054474	6.99536	-0.0916527	0.222412	0.0838719	0.522524	Thnsl2
ENSMUSG00000034274	1320.33	-0.0916642	0.0693442	0.153472	0.741072	Thoc5
ENSMUSG00000071419	41.8395	-0.091747	0.205517	0.249973	0.949733	Rps15-ps2
ENSMUSG00000032298	200.976	-0.0917577	0.138505	0.361965	0.989996	Neil1
ENSMUSG00000036151	8.54369	-0.091762	0.214672	0.176618	0.798756	Tm6sf2
ENSMUSG00000058443	21.5744	-0.0917688	0.198823	0.293948	0.989996	Rpl10-ps3
ENSMUSG00000103170	11.6042	-0.0917941	0.205428	0.256476	0.961056	Gm37170
ENSMUSG00000082662	3.96342	-0.0919914	0.224533	0.0591928	0.422197	Gm15516
ENSMUSG00000022283	51667.9	-0.0920144	0.0488795	0.0394549	0.321153	Pabpc1
ENSMUSG00000047193	289.875	-0.0920444	0.168234	0.371931	0.989996	Dync2h1
ENSMUSG00000084145	15.42	-0.0920654	0.197966	0.292431	0.989996	Gm12263
ENSMUSG00000049307	241.892	-0.0921044	0.11061	0.322691	0.989996	Fut4
ENSMUSG00000064181	152.597	-0.0921319	0.118585	0.335841	0.989996	Rab3ip
ENSMUSG00000042228	4326.9	-0.0921805	0.0664149	0.143015	0.712993	Lyn
ENSMUSG00000018425	451.218	-0.0921934	0.102136	0.292864	0.989996	Dhx40
ENSMUSG00000104467	6.23824	-0.0923113	0.222602	0.0898762	0.546192	Gm37660
ENSMUSG00000024908	1994.54	-0.0923248	0.0738537	0.17685	0.799325	Ppp6r3
ENSMUSG00000098332	20.8744	-0.0923596	0.198292	0.300134	0.989996	Pigbos1
ENSMUSG00000056537	2597.55	-0.0924293	0.0855386	0.236614	0.9244	Rlim
ENSMUSG00000028937	2421.69	-0.0924321	0.0924004	0.224465	0.901351	Acot7
ENSMUSG00000071068	32.026	-0.0924806	0.189502	0.324429	0.989996	Treml2
ENSMUSG00000041353	133.074	-0.0925305	0.133988	0.360035	0.989996	Tmem29
ENSMUSG00000039345	208.58	-0.0925397	0.123956	0.348101	0.989996	Mettl22
ENSMUSG00000044033	8.98454	-0.0925547	0.220295	0.118732	0.64036	Ccdc141
ENSMUSG00000038067	250.629	-0.0925835	0.208804	0.22875	0.908805	Csf3
ENSMUSG00000102193	5.16692	-0.092655	0.220409	0.114059	0.627669	Gm7299
ENSMUSG00000069682	544.88	-0.0926757	0.165924	0.358636	0.989996	Gm10275
ENSMUSG00000009863	2380.58	-0.0927135	0.108526	0.318976	0.989996	Sdhb
ENSMUSG00000054717	2817.25	-0.0927355	0.141634	0.368682	0.989996	Hmgb2
ENSMUSG00000026765	2.73467	-0.0927947	0.229314	0.00318044	0.0497483	Lypd6b
ENSMUSG00000034932	353.994	-0.0928066	0.154457	0.369967	0.989996	Mrpl54
ENSMUSG00000038679	677.412	-0.0928669	0.13124	0.369517	0.989996	Trps1
ENSMUSG00000031585	1092.78	-0.0928953	0.104399	0.294517	0.989996	Gtf2e2
ENSMUSG00000062070	41878.7	-0.0929362	0.0800606	0.202959	0.859482	Pgk1
ENSMUSG00000109167	14.9492	-0.0929697	0.212176	0.205949	0.865047	Gm44652
ENSMUSG00000096107	39.585	-0.0930729	0.183334	0.342587	0.989996	Gm16505
ENSMUSG00000047514	934.284	-0.0931392	0.0774669	0.198264	0.849574	Tspyl1
ENSMUSG00000049550	1332.6	-0.0931681	0.0816722	0.215463	0.883743	Clip1
ENSMUSG00000061728	22.3692	-0.0932425	0.216016	0.177764	0.801549	Btnl7-ps
ENSMUSG00000100215	9.02487	-0.0933243	0.21906	0.134273	0.687176	Gm8292
ENSMUSG00000097534	53.031	-0.0933986	0.170786	0.359038	0.989996	Gm16675
ENSMUSG00000029148	1556.74	-0.0934317	0.0663175	0.130723	0.675603	Nrbp1
ENSMUSG00000044103	158.948	-0.0934947	0.145562	0.365839	0.989996	Il36g
ENSMUSG00000057036	386.358	-0.0935864	0.165525	0.365453	0.989996	Gm7536
ENSMUSG00000033207	2.4488	-0.0936008	0.229398	0.00459	0.066553	Mamdc2
ENSMUSG00000104818	14.966	-0.0936563	0.19975	0.283537	0.989996	Gm43661
ENSMUSG00000066798	386.575	-0.0936605	0.128567	0.343393	0.989996	Zbtb6
ENSMUSG00000042675	477.135	-0.093686	0.144692	0.356218	0.989996	Ypel3
ENSMUSG00000087412	141.645	-0.0937365	0.176012	0.351171	0.989996	Gm15501
ENSMUSG00000036620	2784.25	-0.0937408	0.0922065	0.254736	0.958337	Mgat4b
ENSMUSG00000039307	135.125	-0.0937705	0.132537	0.357779	0.989996	Hexdc
ENSMUSG00000066592	28.4141	-0.0937715	0.198295	0.290866	0.989996	Gm7589
ENSMUSG00000064326	540.211	-0.0937966	0.141905	0.365735	0.989996	Siva1
ENSMUSG00000083974	2.36813	-0.0938429	0.229333	0.0124094	0.1422	Gm16053
ENSMUSG00000015016	176.958	-0.0938521	0.111315	0.293314	0.989996	Acsf3
ENSMUSG00000079737	40.1355	-0.0938688	0.183805	0.337966	0.989996	Bfar
ENSMUSG00000037070	1418.14	-0.0939498	0.0991695	0.247386	0.944288	Rbmxl1
ENSMUSG00000066538	9.11756	-0.0940076	0.214849	0.184265	0.815866	Gm6254
ENSMUSG00000027394	532.779	-0.094011	0.0933775	0.259792	0.967577	Ttl
ENSMUSG00000082321	24.3691	-0.0940197	0.198196	0.292855	0.989996	Gm14253
ENSMUSG00000110617	24.4921	-0.0942946	0.196904	0.293546	0.989996	Gm5910
ENSMUSG00000005299	1367.57	-0.0943181	0.0706312	0.158781	0.755556	Letm1
ENSMUSG00000035199	3073.23	-0.0944223	0.0776932	0.198162	0.849574	Arl6ip5
ENSMUSG00000018347	228.852	-0.0944394	0.0997805	0.272479	0.987921	Zkscan6
ENSMUSG00000022831	7441.61	-0.0944951	0.0870265	0.239671	0.929323	Hcls1
ENSMUSG00000031953	78.8584	-0.0945251	0.155462	0.365427	0.989996	Tmem170
ENSMUSG00000044701	8.61584	-0.0945295	0.219773	0.135407	0.689615	Il27
ENSMUSG00000079808	2448.26	-0.0945763	0.0961608	0.270099	0.984396
ENSMUSG00000038510	812.204	-0.0946085	0.125098	0.322177	0.989996	Rpf2
ENSMUSG00000044757	16.018	-0.0946281	0.204313	0.253076	0.955405	Gm6430
ENSMUSG00000034190	989.407	-0.0947037	0.0705785	0.135038	0.688988	Chmp7
ENSMUSG00000117322	4.67866	-0.0947747	0.221954	0.108381	0.6087	6330415G19Rik
ENSMUSG00000043126	10.7928	-0.0947813	0.217439	0.159361	0.757026	D830039M14Rik
ENSMUSG00000050900	31.5742	-0.0947837	0.189545	0.317261	0.989996	Gm7327
ENSMUSG00000044145	11.0278	-0.094825	0.211023	0.203369	0.860244	1810024B03Rik
ENSMUSG00000021395	824.549	-0.0948444	0.0948891	0.254822	0.958337	Spin1
ENSMUSG00000026887	227.006	-0.0948699	0.115514	0.31798	0.989996	Mrrf
ENSMUSG00000038085	20.6598	-0.094877	0.196922	0.291596	0.989996	Cnbd2
ENSMUSG00000038011	8.33835	-0.0950662	0.215469	0.176213	0.798185	Dnah10
ENSMUSG00000013418	13.0836	-0.09507	0.211455	0.20801	0.869242	B4galnt2
ENSMUSG00000060989	38.2064	-0.0950934	0.181469	0.337859	0.989996	Gm11847
ENSMUSG00000030671	233.884	-0.0951055	0.138156	0.360158	0.989996	Pde3b
ENSMUSG00000096942	166.883	-0.0951385	0.178291	0.344816	0.989996	Rps19-ps6
ENSMUSG00000059142	243.858	-0.0951627	0.159616	0.373936	0.989996	Zfp945
ENSMUSG00000060647	6.86531	-0.0952383	0.220609	0.117258	0.63678	Gm7099
ENSMUSG00000089671	4.68042	-0.0952522	0.227843	0.0368371	0.306842	Gm16537
ENSMUSG00000021176	43.4924	-0.0952547	0.199498	0.288719	0.989996	Efcab11
ENSMUSG00000057594	246.634	-0.0953394	0.104064	0.2801	0.989996	Arl16
ENSMUSG00000048550	237.734	-0.0953427	0.108567	0.282583	0.989996	Thnsl1
ENSMUSG00000093651	23.1866	-0.0953984	0.208238	0.234486	0.920172	Gm5873
ENSMUSG00000052727	237.029	-0.0954197	0.145214	0.359041	0.989996	Map1b
ENSMUSG00000083220	13.8177	-0.0954538	0.212919	0.198455	0.850166	Gm12919
ENSMUSG00000052214	915.923	-0.0954593	0.059635	0.111068	0.617685	Opa3
ENSMUSG00000042670	311.4	-0.0954736	0.133059	0.33581	0.989996	Immp1l
ENSMUSG00000062365	6.60044	-0.0955172	0.221516	0.117707	0.637704	Gm4968
ENSMUSG00000035969	2203.73	-0.0955971	0.0945986	0.248082	0.945546	Rusc2
ENSMUSG00000029014	1656.5	-0.0956798	0.0970008	0.221697	0.89505	Dnajc2
ENSMUSG00000021131	2835.01	-0.0956841	0.120057	0.31014	0.989996	Erh
ENSMUSG00000057541	468.438	-0.0956847	0.10717	0.289087	0.989996	Pus7
ENSMUSG00000022948	107.948	-0.0957284	0.131088	0.339447	0.989996	Setd4
ENSMUSG00000066553	19.6583	-0.0957354	0.20133	0.275477	0.989996	Gm6969
ENSMUSG00000037253	867.414	-0.0957417	0.0810756	0.210121	0.873063	Mex3c
ENSMUSG00000084284	36.7181	-0.09584	0.193303	0.307201	0.989996	Tpt1-ps6
ENSMUSG00000028672	2467.86	-0.0958572	0.115473	0.299995	0.989996	Hmgcl
ENSMUSG00000030782	6.68564	-0.0958823	0.221067	0.123336	0.653842	Tgfb1i1
ENSMUSG00000033712	910.824	-0.0959004	0.0737815	0.140161	0.703646	Ccar2
ENSMUSG00000035851	1228.86	-0.0959228	0.0895012	0.228915	0.908914	Ythdc1
ENSMUSG00000050195	42.49	-0.0959559	0.186977	0.326489	0.989996	Scd4
ENSMUSG00000112249	5.10294	-0.0959873	0.224933	0.0802723	0.507977	Gm30262
ENSMUSG00000021476	444.854	-0.0959931	0.0855344	0.206145	0.865328	Habp4
ENSMUSG00000025019	412.753	-0.09603	0.149165	0.357774	0.989996	Lcor
ENSMUSG00000048647	62.5179	-0.0961039	0.149526	0.361044	0.989996	Exd1
ENSMUSG00000063019	520.662	-0.0961245	0.112134	0.30251	0.989996	Manbal
ENSMUSG00000022900	6.53711	-0.0961601	0.227581	0.0489569	0.372388	Ildr1
ENSMUSG00000102298	9.27176	-0.0961604	0.219428	0.14252	0.711794	Gm33707
ENSMUSG00000038235	133.262	-0.0961755	0.14877	0.358785	0.989996	F11r
ENSMUSG00000083718	6.10544	-0.0961771	0.227863	0.0515884	0.384814	Ccnb2-ps
ENSMUSG00000019470	1516.08	-0.0962688	0.0623761	0.0894412	0.544535	Xab2
ENSMUSG00000045193	411.434	-0.0962926	0.104922	0.27128	0.985978	Cirbp
ENSMUSG00000091952	32.8291	-0.0962942	0.191842	0.307889	0.989996	Gm17709
ENSMUSG00000082998	11.2274	-0.0964054	0.218559	0.148875	0.728956	Gm11221
ENSMUSG00000096472	885.117	-0.0964241	0.114749	0.305983	0.989996	Cdkn2d
ENSMUSG00000032667	1067.49	-0.0964486	0.0810234	0.19234	0.837451	Pon2
ENSMUSG00000022346	771.897	-0.0964917	0.106595	0.293781	0.989996	Myc
ENSMUSG00000037845	25.0201	-0.0965103	0.191554	0.307684	0.989996	Fdxacb1
ENSMUSG00000101502	9.39089	-0.0965438	0.216032	0.174542	0.793564	Rpl7a-ps10
ENSMUSG00000022471	1067.66	-0.0966016	0.0802989	0.189383	0.82919	Xrcc6
ENSMUSG00000117662	31.2514	-0.0966251	0.199617	0.28513	0.989996	Gm4013
ENSMUSG00000058706	541.665	-0.0966859	0.106508	0.271332	0.986001	0610030E20Rik
ENSMUSG00000037993	2586.29	-0.0967178	0.0561402	0.056362	0.408789	Dhx38
ENSMUSG00000016253	1565.49	-0.0967222	0.0789398	0.177444	0.80054	Nelfcd
ENSMUSG00000086638	7.64433	-0.0967263	0.225979	0.0715975	0.474851	4930405A21Rik
ENSMUSG00000084323	4.15721	-0.0967388	0.228318	0.0488487	0.3717	Gm14438
ENSMUSG00000037722	5.13781	-0.0967547	0.225306	0.0782578	0.502143	Gnpnat1
ENSMUSG00000024926	364.648	-0.096779	0.0943786	0.249021	0.947941	Kat5
ENSMUSG00000084304	18.2663	-0.0967947	0.212034	0.211449	0.875651	Gm6142
ENSMUSG00000020023	164.398	-0.0968428	0.145043	0.354271	0.989996	Tmcc3
ENSMUSG00000028779	944.207	-0.0970311	0.0875455	0.212885	0.87759	Pef1
ENSMUSG00000030685	567.141	-0.0970615	0.0913345	0.224853	0.901775	Kctd13
ENSMUSG00000005936	2717.09	-0.0971102	0.073883	0.144531	0.71693	Kctd20
ENSMUSG00000002205	541.679	-0.0971231	0.09775	0.245763	0.940748	Vrk3
ENSMUSG00000002661	359.799	-0.0971317	0.147112	0.350906	0.989996	Alkbh7
ENSMUSG00000087120	8.38912	-0.0971933	0.222204	0.118935	0.64095	Gm12279
ENSMUSG00000040550	1005.27	-0.0972065	0.111681	0.248897	0.947578	Otud6b
ENSMUSG00000040187	5.71825	-0.0972378	0.224088	0.0948592	0.562468	Arntl2
ENSMUSG00000020514	480.897	-0.0972578	0.119906	0.308281	0.989996	Mrpl22
ENSMUSG00000042507	1188.82	-0.0973598	0.149733	0.348769	0.989996	Mideas
ENSMUSG00000032089	2351.24	-0.0973638	0.0720132	0.14929	0.729512	Il10ra
ENSMUSG00000020736	954.054	-0.0973699	0.123263	0.31087	0.989996	Nt5c
ENSMUSG00000026991	1705.86	-0.0973731	0.0677429	0.123046	0.653018	Pkp4
ENSMUSG00000005732	963.986	-0.097384	0.137193	0.325334	0.989996	Ranbp1
ENSMUSG00000060301	85.5792	-0.0974396	0.142567	0.347158	0.989996	2610008E11Rik
ENSMUSG00000070271	26.8993	-0.0974414	0.206308	0.243653	0.936833	Gm13268
ENSMUSG00000029131	2274.87	-0.0974509	0.0629147	0.104888	0.596474	Dnajb6
ENSMUSG00000022261	229.118	-0.097477	0.120278	0.31405	0.989996	Sdc2
ENSMUSG00000081833	10.8951	-0.097529	0.217675	0.164002	0.768843	Gm13669
ENSMUSG00000030521	1278.37	-0.097542	0.0883646	0.221048	0.894078	Mphosph10
ENSMUSG00000057093	36.8101	-0.0975734	0.189017	0.32689	0.989996	Zfp607b
ENSMUSG00000019699	574.483	-0.0976214	0.117418	0.312043	0.989996	Akt3
ENSMUSG00000061833	31.4752	-0.0976264	0.200184	0.274111	0.989996	Gm6311
ENSMUSG00000074102	1198.9	-0.0976514	0.0867618	0.207086	0.867068	Rbm15b
ENSMUSG00000038215	284.68	-0.0976585	0.113193	0.282164	0.989996	Cep44
ENSMUSG00000038145	442.904	-0.0976732	0.123503	0.321971	0.989996	Snrk
ENSMUSG00000043241	878.563	-0.0976733	0.0883723	0.212488	0.876817	Upf2
ENSMUSG00000038260	528.828	-0.0976922	0.101888	0.266642	0.978924	Trpm4
ENSMUSG00000026395	8923.88	-0.0977144	0.0955775	0.258451	0.96516	Ptprc
ENSMUSG00000109714	6.52834	-0.0977267	0.226708	0.0716143	0.474851	Gm35021
ENSMUSG00000030344	158.613	-0.097733	0.127697	0.307144	0.989996	Akap3
ENSMUSG00000061559	1147.44	-0.0978174	0.0863703	0.210322	0.87368	Wdr61
ENSMUSG00000103308	46.2682	-0.0978939	0.169071	0.333234	0.989996	Gm37800
ENSMUSG00000043644	41.5486	-0.0979111	0.183281	0.324504	0.989996	0610009L18Rik
ENSMUSG00000117062	4.13002	-0.0979149	0.226548	0.0725768	0.479067	Ldha-ps3
ENSMUSG00000030697	2980.8	-0.0979374	0.113141	0.28765	0.989996	Ppp4c
ENSMUSG00000026279	444.452	-0.0979605	0.10186	0.258101	0.964743	Thap4
ENSMUSG00000020409	1122.26	-0.0980141	0.0733127	0.150838	0.734105	Slu7
ENSMUSG00000068205	142.646	-0.0980232	0.151649	0.348245	0.989996	Macrod2
ENSMUSG00000025935	4640.57	-0.0980449	0.0668698	0.125165	0.659373	Tram1
ENSMUSG00000062352	585.141	-0.0980915	0.105643	0.271157	0.985802	Itgb1bp1
ENSMUSG00000021810	1161.43	-0.0981159	0.0751345	0.123854	0.655447	Ecd
ENSMUSG00000018570	5.47212	-0.098132	0.228813	0.0500121	0.377502	2810408A11Rik
ENSMUSG00000006301	1812.19	-0.0981992	0.0555852	0.0565361	0.409609	Tmbim1
ENSMUSG00000029135	2019.21	-0.0982031	0.125852	0.314442	0.989996	Fosl2
ENSMUSG00000063931	1348.28	-0.0982346	0.0837411	0.188591	0.827245	Pepd
ENSMUSG00000025289	1560.24	-0.0982654	0.117428	0.303217	0.989996	Prdx4
ENSMUSG00000113948	67.3669	-0.0982724	0.184175	0.310113	0.989996	Rpl17-ps3
ENSMUSG00000002477	959.727	-0.098298	0.129921	0.336181	0.989996	Snrpd1
ENSMUSG00000078546	98.1164	-0.0983116	0.146043	0.345183	0.989996	Zfp995
ENSMUSG00000033033	312.618	-0.0983143	0.112245	0.296943	0.989996	Calhm2
ENSMUSG00000063816	9.12354	-0.0983518	0.220849	0.137243	0.695589	Gm4987
ENSMUSG00000000384	2535.12	-0.0983537	0.0632056	0.0986854	0.576021	Tbrg4
ENSMUSG00000003808	2161.36	-0.0983656	0.0762165	0.160172	0.759053	Farsa
ENSMUSG00000025133	1006.74	-0.0983926	0.0860166	0.19877	0.850654	Ints4
ENSMUSG00000059291	12301.9	-0.0984172	0.124881	0.317348	0.989996	Rpl11
ENSMUSG00000083121	22.4463	-0.0984283	0.209237	0.224189	0.900728	Gm6341
ENSMUSG00000038279	3914.36	-0.0984311	0.0757811	0.182348	0.811953	Nop2
ENSMUSG00000116348	3.58028	-0.0984711	0.229995	0.0397442	0.322959	Gm18722
ENSMUSG00000000339	1011.43	-0.0985021	0.105747	0.263429	0.973546	Rtca
ENSMUSG00000004788	1012.33	-0.0985244	0.0878208	0.202238	0.858278	Eif2b2
ENSMUSG00000049288	776.967	-0.0985283	0.0876647	0.216746	0.885904	Lix1l
ENSMUSG00000022361	888.822	-0.0985484	0.097352	0.257819	0.964148	Zhx1
ENSMUSG00000060636	1456.8	-0.0985874	0.126425	0.322846	0.989996	Rpl35a
ENSMUSG00000025451	967.874	-0.0986391	0.0874782	0.207102	0.867068	Paip1
ENSMUSG00000093507	13.4331	-0.0986435	0.212317	0.210111	0.873063	Gm20627
ENSMUSG00000038518	1071.79	-0.0986463	0.0924065	0.211752	0.876074	Jarid2
ENSMUSG00000072620	3434.92	-0.0986768	0.124189	0.314233	0.989996	Slfn2
ENSMUSG00000047905	35.3442	-0.0987366	0.197031	0.286354	0.989996	Gm8566
ENSMUSG00000022412	2083.78	-0.0988177	0.0774968	0.164969	0.771007	Mief1
ENSMUSG00000048000	1982.42	-0.0988489	0.0998312	0.287745	0.989996	Gigyf2
ENSMUSG00000038208	197.338	-0.0989764	0.12694	0.320535	0.989996	Pgap3
ENSMUSG00000071649	799.249	-0.0990031	0.114435	0.293108	0.989996	B3gat3
ENSMUSG00000080198	36.7348	-0.0990463	0.190713	0.300482	0.989996	Rpl10a-ps4
ENSMUSG00000047123	994.827	-0.099141	0.0847453	0.194382	0.841414	Ticam1
ENSMUSG00000029387	353.478	-0.0991843	0.091467	0.213839	0.879901	Gtf2h3
ENSMUSG00000026618	2396.21	-0.0992127	0.0755051	0.155102	0.746732	Iars2
ENSMUSG00000039050	1372.4	-0.0992169	0.0623857	0.0873039	0.536881	Osbpl2
ENSMUSG00000041278	1060.5	-0.0992215	0.102275	0.275217	0.989996	Ttc1
ENSMUSG00000080904	4.54479	-0.0992251	0.229516	0.0498571	0.376724	Gm11966
ENSMUSG00000006412	1233.87	-0.0993151	0.111906	0.232261	0.916264	Pfdn2
ENSMUSG00000027739	337.771	-0.0994004	0.111242	0.286542	0.989996	Rab33b
ENSMUSG00000032591	7.88722	-0.0994132	0.218352	0.169323	0.78091	Mst1
ENSMUSG00000029163	7.74609	-0.0994378	0.220582	0.143069	0.713158	Emilin1
ENSMUSG00000022856	334.015	-0.099471	0.122571	0.294697	0.989996	Tmem41a
ENSMUSG00000006058	1113.15	-0.0995808	0.125191	0.319227	0.989996	Snf8
ENSMUSG00000027001	86.9231	-0.0996642	0.156828	0.345196	0.989996	Dusp19
ENSMUSG00000042275	18.7397	-0.0996786	0.209535	0.222933	0.898264	Pelo
ENSMUSG00000031667	358.765	-0.0997553	0.0972405	0.239961	0.930041	Aktip
ENSMUSG00000030220	6863.61	-0.0997677	0.0678952	0.124151	0.656091	Arhgdib
ENSMUSG00000049940	2018.06	-0.099772	0.0697849	0.118995	0.640998	Pgrmc2
ENSMUSG00000027167	198.012	-0.0997944	0.124573	0.302737	0.989996	Elp4
ENSMUSG00000038121	380.469	-0.0998695	0.106194	0.267041	0.97944	Fam210a
ENSMUSG00000091269	27.1141	-0.0998797	0.204241	0.255061	0.958378	Gm6682
ENSMUSG00000025413	658.635	-0.099929	0.0853784	0.19611	0.844465	Ttc4
ENSMUSG00000036196	6.15732	-0.0999634	0.226613	0.0833194	0.520196	Slc26a8
ENSMUSG00000072978	11.3012	-0.0999774	0.211089	0.215694	0.884132	Gm5830
ENSMUSG00000111001	13.8991	-0.0999889	0.2146	0.19614	0.844465	Gm8767
ENSMUSG00000036292	6.74766	-0.1	0.231714	0.0354596	0.300103	Gramd1c
ENSMUSG00000086691	18.0754	-0.100026	0.214329	0.19107	0.834301	Gm15432
ENSMUSG00000090185	10.0627	-0.100045	0.224711	0.10668	0.602551	Gm15523
ENSMUSG00000045438	422.48	-0.100108	0.11886	0.296387	0.989996	Cox19
ENSMUSG00000031104	11.0482	-0.100197	0.225165	0.0997165	0.57944	Rab33a
ENSMUSG00000038352	1022.45	-0.100267	0.0834569	0.184353	0.816018	Arl5c
ENSMUSG00000028013	567.301	-0.10027	0.0995763	0.210689	0.874233	Ppa2
ENSMUSG00000039630	16619.7	-0.100289	0.0593264	0.0910577	0.550084	Hnrnpu
ENSMUSG00000049470	2399.59	-0.100298	0.136519	0.332385	0.989996	Aff4
ENSMUSG00000032036	5.02737	-0.100302	0.228946	0.0638874	0.442334	Kirrel3
ENSMUSG00000079641	4560.2	-0.100306	0.127607	0.31318	0.989996	Rpl39
ENSMUSG00000006057	2152.26	-0.10033	0.115592	0.269631	0.983439	Atp5g1
ENSMUSG00000048076	9147.98	-0.100394	0.066203	0.100649	0.582894	Arf1
ENSMUSG00000020455	543.472	-0.100418	0.105515	0.260673	0.969633	Trim11
ENSMUSG00000021629	1600.82	-0.100453	0.0695452	0.123715	0.654943	Slc30a5
ENSMUSG00000029319	524.467	-0.100453	0.0951621	0.223013	0.89848	Coq2
ENSMUSG00000039478	117.844	-0.100498	0.145443	0.388124	0.989996	Micu3
ENSMUSG00000046934	7.78505	-0.100522	0.224273	0.10752	0.605862	Csl
ENSMUSG00000035569	3551.1	-0.100546	0.123494	0.316351	0.989996	Ankrd11
ENSMUSG00000074213	50.7972	-0.100555	0.175054	0.329025	0.989996	Gm10642
ENSMUSG00000028619	389.475	-0.100561	0.111743	0.259398	0.966713	Tceanc2
ENSMUSG00000031974	228.368	-0.100577	0.128855	0.314349	0.989996	Abcb10
ENSMUSG00000051316	167.277	-0.100581	0.12724	0.293594	0.989996	Taf7
ENSMUSG00000024824	381.295	-0.100584	0.0908537	0.209764	0.872884	Rad9a
ENSMUSG00000059897	315.11	-0.100584	0.130522	0.318228	0.989996	Zfp930
ENSMUSG00000095937	15.9154	-0.100643	0.210688	0.216016	0.884845	Gm12671
ENSMUSG00000109304	4.65727	-0.100702	0.228892	0.0637205	0.441885	Gm45112
ENSMUSG00000027708	692.961	-0.100714	0.0991672	0.213375	0.878535	Dcun1d1
ENSMUSG00000109206	11.9647	-0.100782	0.216726	0.176819	0.799325	Gm45137
ENSMUSG00000030946	420.116	-0.100819	0.105574	0.253076	0.955405	Lhpp
ENSMUSG00000021540	430.292	-0.100917	0.118196	0.286197	0.989996	Smad5
ENSMUSG00000061414	36.3832	-0.100965	0.197725	0.272426	0.987835	Cracr2a
ENSMUSG00000053553	515.04	-0.10097	0.0976147	0.234186	0.920072	3110082I17Rik
ENSMUSG00000002319	505.62	-0.101009	0.103324	0.26356	0.973593	Ipo4
ENSMUSG00000074547	6.92628	-0.101061	0.222232	0.134156	0.686906	Rps8-ps4
ENSMUSG00000045055	54.7959	-0.101076	0.185658	0.309419	0.989996	Rpsa-ps2
ENSMUSG00000033565	806.906	-0.101121	0.0887615	0.198211	0.849574	Rbfox2
ENSMUSG00000053964	8.50644	-0.101154	0.224779	0.110986	0.61734	Lgals4
ENSMUSG00000074800	33.7516	-0.101284	0.206155	0.241939	0.932704	Gm4149
ENSMUSG00000002846	371.478	-0.101304	0.0886254	0.200892	0.85515	Timmdc1
ENSMUSG00000020708	3116.84	-0.101327	0.109369	0.269067	0.982239	Psmc5
ENSMUSG00000041757	13.9437	-0.101395	0.216087	0.187565	0.824901	Plekha6
ENSMUSG00000021809	253.713	-0.101407	0.107574	0.263381	0.973546	Nudt13
ENSMUSG00000036501	667.544	-0.10143	0.151012	0.335553	0.989996	Fam13b
ENSMUSG00000045502	819.631	-0.101453	0.104349	0.257374	0.963235	Hcar2
ENSMUSG00000062232	2748.49	-0.101476	0.122235	0.297942	0.989996	Rapgef2
ENSMUSG00000037017	144.702	-0.101478	0.133751	0.316356	0.989996	Zscan21
ENSMUSG00000022744	692.347	-0.101515	0.0909567	0.200327	0.854051	Cldnd1
ENSMUSG00000022185	2784.34	-0.101556	0.0750033	0.156026	0.748924	Acin1
ENSMUSG00000046380	175.703	-0.101617	0.109172	0.265605	0.97704	Jrk
ENSMUSG00000015652	8.3473	-0.101772	0.219773	0.158091	0.753876	Steap1
ENSMUSG00000110129	17.1716	-0.101797	0.209909	0.226823	0.90524	Gm45453
ENSMUSG00000005893	641.029	-0.101808	0.184978	0.296436	0.989996	Nr2c2
ENSMUSG00000036737	1810.01	-0.101814	0.0770646	0.147345	0.724167	Oxsr1
ENSMUSG00000003402	4464.5	-0.101814	0.0953366	0.227618	0.906691	Prkcsh
ENSMUSG00000026254	2966.9	-0.101836	0.0735426	0.126934	0.664764	Eif4e2
ENSMUSG00000097979	27.0303	-0.101875	0.203459	0.253366	0.955923	Gm4691
ENSMUSG00000079575	813.126	-0.101922	0.163135	0.329551	0.989996	Rbpj-ps3
ENSMUSG00000030934	2634.02	-0.101925	0.0816905	0.16779	0.776614	Oat
ENSMUSG00000044562	61.3342	-0.101998	0.169531	0.32889	0.989996	Rasip1
ENSMUSG00000087440	21.8446	-0.102031	0.199195	0.267446	0.979789	4930577N17Rik
ENSMUSG00000078153	231.728	-0.102032	0.129182	0.313881	0.989996	Psme2b
ENSMUSG00000059835	19.4383	-0.102084	0.212312	0.207903	0.869013	Rpl13-ps3
ENSMUSG00000001249	26.6545	-0.102138	0.204095	0.263016	0.973459	Hpn
ENSMUSG00000091900	25.604	-0.102165	0.199979	0.267362	0.979789	Gm4353
ENSMUSG00000091993	6.03755	-0.102202	0.23228	0.041088	0.3302	B930036N10Rik
ENSMUSG00000020072	8.41302	-0.102205	0.228767	0.0797854	0.506233	Pbld2
ENSMUSG00000028804	13.0529	-0.102225	0.218162	0.170713	0.783979	Csmd2
ENSMUSG00000042759	2262.45	-0.102282	0.0750983	0.142878	0.712838	Apobr
ENSMUSG00000033356	329.467	-0.102283	0.0980268	0.222601	0.897464	Pus7l
ENSMUSG00000093622	31.2206	-0.102316	0.191781	0.291921	0.989996	Gm20703
ENSMUSG00000049764	559.654	-0.102323	0.106546	0.266774	0.979192	Zfp280b
ENSMUSG00000029569	1677.68	-0.102355	0.0915352	0.206786	0.866609	Tmem168
ENSMUSG00000022021	547.171	-0.102382	0.130336	0.310964	0.989996	Diaph3
ENSMUSG00000031171	230.223	-0.102471	0.107769	0.253983	0.956842	Ftsj1
ENSMUSG00000024491	803.112	-0.102543	0.109672	0.263094	0.973459	Rbm27
ENSMUSG00000028641	445.051	-0.102549	0.0811274	0.16431	0.769317	P3h1
ENSMUSG00000002524	2973.12	-0.10262	0.0725099	0.120851	0.646905	Puf60
ENSMUSG00000030104	4957.63	-0.102628	0.0539084	0.0483427	0.369223	Edem1
ENSMUSG00000030423	333.306	-0.102846	0.114338	0.272587	0.98799	Pop4
ENSMUSG00000024312	2031.79	-0.10287	0.071303	0.123661	0.654847	Wdr46
ENSMUSG00000006764	28.1347	-0.102915	0.201842	0.258894	0.965799	Tph2
ENSMUSG00000001313	89.339	-0.102951	0.153085	0.3224	0.989996	Rnd2
ENSMUSG00000060679	916.09	-0.102959	0.104637	0.242325	0.933574	Mrps9
ENSMUSG00000110656	50.9022	-0.103085	0.166415	0.325631	0.989996	Gm20735
ENSMUSG00000019777	1484.01	-0.103096	0.0858049	0.14234	0.711213	Hdac2
ENSMUSG00000020368	12046.6	-0.103145	0.0879293	0.195447	0.843171	Canx
ENSMUSG00000026356	2670.49	-0.103249	0.0761283	0.130066	0.673557	Dars
ENSMUSG00000053838	1775.99	-0.103271	0.0591234	0.0707265	0.471866	Nudcd3
ENSMUSG00000028953	2233.69	-0.103316	0.0503652	0.0354646	0.300103	Abcf2
ENSMUSG00000021725	4.77515	-0.103321	0.231105	0.0590492	0.421357	Parp8
ENSMUSG00000023010	18215.5	-0.103387	0.078993	0.203574	0.86046	Tmbim6
ENSMUSG00000029703	603.316	-0.103429	0.0876186	0.195904	0.844286	Lrwd1
ENSMUSG00000027551	1141.66	-0.10346	0.0820939	0.175099	0.795101	Zfp64
ENSMUSG00000107143	4.73596	-0.103468	0.233797	0.0364624	0.304932	Gm6598
ENSMUSG00000025533	1367.89	-0.103548	0.101155	0.253345	0.955923	Asl
ENSMUSG00000027287	934.828	-0.103584	0.102035	0.230465	0.912398	Snap23
ENSMUSG00000003190	47.7356	-0.103614	0.178181	0.316971	0.989996	Bcl2l12
ENSMUSG00000097084	5.88091	-0.103635	0.230575	0.0681935	0.461017	Foxl1
ENSMUSG00000034573	27.1374	-0.103669	0.201561	0.254372	0.957487	Ptpn13
ENSMUSG00000081251	54.2364	-0.103703	0.183951	0.306868	0.989996	Gm12164
ENSMUSG00000022228	320.9	-0.103706	0.104314	0.24305	0.935185	Zscan26
ENSMUSG00000051238	147.625	-0.103858	0.136125	0.307703	0.989996	Swsap1
ENSMUSG00000013275	633.681	-0.103925	0.126947	0.315915	0.989996	Slc41a1
ENSMUSG00000082064	27.1824	-0.10394	0.206867	0.2369	0.924876	Rpl5-ps2
ENSMUSG00000107026	3.59884	-0.103987	0.23431	0.0317554	0.278333	Gm7504
ENSMUSG00000019054	880.795	-0.104006	0.124102	0.292222	0.989996	Fis1
ENSMUSG00000112474	16.2751	-0.104008	0.213256	0.20335	0.860244	Gm46209
ENSMUSG00000032012	745.193	-0.104045	0.0908124	0.196381	0.844634	Nectin1
ENSMUSG00000075304	10.7448	-0.104055	0.220247	0.15286	0.739093	Sp5
ENSMUSG00000026634	1299.35	-0.104074	0.0886331	0.182897	0.813328	Angel2
ENSMUSG00000022607	1951.79	-0.104082	0.0736258	0.135684	0.690604	Ptk2
ENSMUSG00000107994	37.6913	-0.104105	0.186756	0.296787	0.989996	D830050J10Rik
ENSMUSG00000099998	25.3398	-0.104139	0.206931	0.235877	0.922071	Gm6501
ENSMUSG00000059775	119.447	-0.104194	0.179324	0.310327	0.989996	Rps26-ps1
ENSMUSG00000022407	2004.29	-0.104316	0.0751935	0.115101	0.630766	Adsl
ENSMUSG00000082420	8.93548	-0.104326	0.221632	0.147138	0.723654	Gm6517
ENSMUSG00000052609	396.763	-0.104392	0.10496	0.228608	0.908771	Plekhg3
ENSMUSG00000062896	53.3687	-0.10443	0.199118	0.27969	0.989996	Rpl31-ps11
ENSMUSG00000037640	175.389	-0.104432	0.120945	0.282254	0.989996	Zfp60
ENSMUSG00000036835	871.549	-0.104478	0.122552	0.290836	0.989996	Psenen
ENSMUSG00000103400	70.5617	-0.104512	0.157489	0.321152	0.989996	Gm15853
ENSMUSG00000113651	26.3953	-0.104558	0.210904	0.216923	0.886397	Gm4900
ENSMUSG00000030603	3169.9	-0.10458	0.0989278	0.22639	0.90416	Psmc4
ENSMUSG00000026220	13.167	-0.104587	0.223975	0.132613	0.681516	Slc16a14
ENSMUSG00000118642	1259.75	-0.104639	0.199226	0.271931	0.987106	AY036118
ENSMUSG00000020273	284.242	-0.10466	0.122712	0.288757	0.989996	Papolg
ENSMUSG00000081431	11.5214	-0.104663	0.219598	0.162209	0.76503	Gm15483
ENSMUSG00000059355	186.331	-0.104669	0.15823	0.321381	0.989996	Wdr83os
ENSMUSG00000020022	951.914	-0.104679	0.124746	0.287913	0.989996	Ndufa12
ENSMUSG00000036632	761.173	-0.104753	0.095524	0.21924	0.891101	Alg5
ENSMUSG00000039156	877.625	-0.104762	0.0650177	0.0860768	0.531617	Stim2
ENSMUSG00000045506	11.7374	-0.104772	0.218713	0.165238	0.771186	A930002H24Rik
ENSMUSG00000031782	915.497	-0.104818	0.0799328	0.146632	0.72278	Coq9
ENSMUSG00000112110	5.89902	-0.104903	0.230063	0.0770098	0.497236	Gm15608
ENSMUSG00000078480	36.22	-0.104921	0.190467	0.289433	0.989996	Mrpl48-ps
ENSMUSG00000027395	961.826	-0.104936	0.0967888	0.217309	0.887323	Polr1b
ENSMUSG00000058979	407.569	-0.104938	0.100467	0.232493	0.916855	Hdhd5
ENSMUSG00000020612	7167.91	-0.104971	0.0559292	0.0506441	0.379882	Prkar1a
ENSMUSG00000099693	766.176	-0.105002	0.135979	0.304781	0.989996	Gm29284
ENSMUSG00000097910	74.7792	-0.10506	0.154222	0.320295	0.989996	Hdnr
ENSMUSG00000038331	394.393	-0.10514	0.141476	0.306315	0.989996	Satb2
ENSMUSG00000024283	1666.11	-0.105151	0.0968068	0.193527	0.840385	Wac
ENSMUSG00000047368	551.028	-0.105216	0.0881906	0.174506	0.793564	Abhd17b
ENSMUSG00000024670	27.458	-0.105239	0.21067	0.218316	0.889058	Cd6
ENSMUSG00000071645	730.583	-0.105283	0.0622249	0.0678875	0.459689	Tut1
ENSMUSG00000019826	172.878	-0.105316	0.123467	0.279694	0.989996	Zbtb24
ENSMUSG00000048175	910.084	-0.105334	0.0805242	0.156614	0.750642	Asb8
ENSMUSG00000025006	92.0728	-0.105437	0.182258	0.297194	0.989996	Sorbs1
ENSMUSG00000037470	4230.16	-0.105462	0.0830903	0.140185	0.703646	Uggt1
ENSMUSG00000025794	16518.8	-0.105543	0.117183	0.268544	0.981289	Rpl14
ENSMUSG00000020873	1624.88	-0.105552	0.0696316	0.0937373	0.558826	Slc35b1
ENSMUSG00000052889	552.896	-0.105577	0.128255	0.289358	0.989996	Prkcb
ENSMUSG00000054263	35.5996	-0.105642	0.221929	0.153756	0.742063	Lifr
ENSMUSG00000022253	788.268	-0.105655	0.0915734	0.184612	0.816624	Nadk2
ENSMUSG00000025437	333.27	-0.105658	0.152781	0.317077	0.989996	Usp33
ENSMUSG00000020986	619.332	-0.105788	0.116642	0.265133	0.976374	Sec23a
ENSMUSG00000024399	154.925	-0.10579	0.169961	0.314331	0.989996	Ltb
ENSMUSG00000061143	460.871	-0.105884	0.12853	0.291321	0.989996	Maml3
ENSMUSG00000113015	8.47311	-0.105906	0.229346	0.0887233	0.542033	Gm6296
ENSMUSG00000040596	2016.8	-0.105912	0.13123	0.293936	0.989996	Pogk
ENSMUSG00000031737	19.0115	-0.105958	0.216567	0.18116	0.808997	Irx5
ENSMUSG00000026235	8.54801	-0.106068	0.233638	0.0614292	0.432544	Epha4
ENSMUSG00000000959	1331.91	-0.106072	0.0638293	0.0706387	0.471763	Oxa1l
ENSMUSG00000074553	5.11706	-0.106105	0.228927	0.0924763	0.555255	Eif1-ps1
ENSMUSG00000024170	900.845	-0.106114	0.0620221	0.0734094	0.482356	Telo2
ENSMUSG00000015488	640.735	-0.10613	0.0716554	0.107745	0.606757	Cacfd1
ENSMUSG00000026240	684.976	-0.106216	0.0656234	0.0791081	0.504432	Cops7b
ENSMUSG00000020553	522.127	-0.10626	0.0865155	0.159942	0.758375	Pctp
ENSMUSG00000087138	46.4781	-0.106322	0.179538	0.303452	0.989996	Gm15545
ENSMUSG00000024581	1603.69	-0.106366	0.061901	0.0697161	0.468104	Napg
ENSMUSG00000006456	870.784	-0.106397	0.0933669	0.191368	0.83506	Rbm14
ENSMUSG00000074063	584.838	-0.10643	0.0898826	0.18427	0.815866	Osgin1
ENSMUSG00000024800	410.721	-0.10649	0.13905	0.283118	0.989996	Rpp30
ENSMUSG00000015981	6.29492	-0.106495	0.237931	0.0222068	0.215217	Stk32c
ENSMUSG00000034403	1411.08	-0.106505	0.0608037	0.0707209	0.471866	Pja1
ENSMUSG00000007836	8607.06	-0.106507	0.148898	0.310261	0.989996	Hnrnpa0
ENSMUSG00000096726	8.34605	-0.106578	0.226424	0.116016	0.633456	Gm5558
ENSMUSG00000039233	262.795	-0.106588	0.106273	0.212971	0.87759	Tbce
ENSMUSG00000072704	1233.79	-0.106627	0.0771273	0.138898	0.699914	Smim10l1
ENSMUSG00000025572	744.44	-0.106638	0.076207	0.121654	0.649111	Tmc6
ENSMUSG00000036442	875.224	-0.106654	0.0987022	0.221296	0.894538	Thap11
ENSMUSG00000019373	704.139	-0.106659	0.110051	0.237026	0.924876	Cops3
ENSMUSG00000112368	11.4637	-0.10668	0.21771	0.18418	0.815681	Gm49376
ENSMUSG00000030337	378.704	-0.106697	0.129104	0.277127	0.989996	Vamp1
ENSMUSG00000097283	30.0534	-0.106705	0.189506	0.28497	0.989996	Gm26686
ENSMUSG00000063268	1412.05	-0.106791	0.0933894	0.208248	0.870021	Parp10
ENSMUSG00000043535	2343.95	-0.10681	0.142655	0.316349	0.989996	Setx
ENSMUSG00000074576	717.291	-0.106823	0.139275	0.300105	0.989996	Mocs3
ENSMUSG00000024603	998.296	-0.106849	0.0797195	0.149542	0.729786	Dctn4
ENSMUSG00000033857	256.206	-0.106872	0.125228	0.282269	0.989996	Engase
ENSMUSG00000067352	22.8975	-0.106913	0.229986	0.0880669	0.539792	Gm14149
ENSMUSG00000045268	112.59	-0.106959	0.161451	0.31313	0.989996	Zfp691
ENSMUSG00000099662	13.5609	-0.107002	0.211432	0.210478	0.873737	Ppp1r2-ps2
ENSMUSG00000016833	88.9996	-0.10715	0.158088	0.311641	0.989996	Mrps18c
ENSMUSG00000079941	85.5737	-0.107161	0.192387	0.279611	0.989996	Cox5b-ps
ENSMUSG00000036398	2018.32	-0.107163	0.0969542	0.191585	0.835485	Ppp1r11
ENSMUSG00000021832	2180.94	-0.107195	0.111424	0.24576	0.940748	Psmc6
ENSMUSG00000083311	9.92985	-0.107212	0.225483	0.126225	0.66307	Gm5643
ENSMUSG00000030779	2231.06	-0.107293	0.092418	0.204466	0.862381	Rbbp6
ENSMUSG00000034566	2361.77	-0.107358	0.132258	0.292249	0.989996	Atp5h
ENSMUSG00000050382	159.63	-0.107374	0.148971	0.299634	0.989996	Kif7
ENSMUSG00000018537	536.229	-0.107374	0.0952676	0.191588	0.835485	Pcgf2
ENSMUSG00000007721	758.198	-0.107401	0.147012	0.302464	0.989996	Ccdc124
ENSMUSG00000021338	298.907	-0.107415	0.150793	0.288292	0.989996	Carmil1
ENSMUSG00000037525	140.63	-0.107438	0.130583	0.287045	0.989996	Bcdin3d
ENSMUSG00000051146	132.732	-0.107484	0.145866	0.302785	0.989996	Camk2n2
ENSMUSG00000037600	19.5673	-0.107509	0.212106	0.202752	0.859251	Kdf1
ENSMUSG00000019734	10.3847	-0.107535	0.22774	0.111465	0.618981	Tmc4
ENSMUSG00000071654	383.3	-0.107558	0.143175	0.309331	0.989996	Uqcc3
ENSMUSG00000020895	110.673	-0.107571	0.162259	0.307902	0.989996	Tmem107
ENSMUSG00000040675	1910.78	-0.107611	0.055393	0.0410422	0.32999	Mthfd1l
ENSMUSG00000008200	1977.23	-0.107676	0.097379	0.204636	0.86299	Fnbp4
ENSMUSG00000003778	830.713	-0.107711	0.108955	0.243443	0.936267	Brd8
ENSMUSG00000041684	453.322	-0.10782	0.102211	0.212355	0.876591	Bivm
ENSMUSG00000051627	20.0507	-0.10785	0.226036	0.124801	0.657998	H1f4
ENSMUSG00000002129	2972.04	-0.107896	0.0778473	0.120162	0.644653	Sf3a1
ENSMUSG00000081208	22.9595	-0.108038	0.213744	0.205697	0.864854	Gm11400
ENSMUSG00000116648	27.5372	-0.108069	0.210843	0.215077	0.882939	Rpl31-ps12
ENSMUSG00000109255	16.5802	-0.108111	0.215304	0.194958	0.842641	Gm7407
ENSMUSG00000074925	474.246	-0.108118	0.118113	0.258994	0.96596	Ptar1
ENSMUSG00000021982	202.125	-0.108122	0.113399	0.256554	0.961131	Cdadc1
ENSMUSG00000027569	1060.13	-0.108129	0.0982102	0.200228	0.853737	Mrgbp
ENSMUSG00000022604	131.619	-0.108138	0.145923	0.298136	0.989996	Cep97
ENSMUSG00000022750	1120.4	-0.108168	0.0642742	0.0630455	0.439224	Klhl22
ENSMUSG00000030138	2952.99	-0.108316	0.0779349	0.130671	0.675441	Bms1
ENSMUSG00000070343	278.768	-0.108328	0.173301	0.311675	0.989996	Gm10288
ENSMUSG00000026739	642.662	-0.108337	0.0960129	0.200129	0.853421	Bmi1
ENSMUSG00000045435	299.493	-0.10836	0.126035	0.265974	0.977573	Tmem60
ENSMUSG00000066543	9.81802	-0.108413	0.226353	0.123025	0.653018	Rpl17-ps9
ENSMUSG00000002274	644.82	-0.108481	0.149097	0.305639	0.989996	Metrn
ENSMUSG00000021877	2440.67	-0.108486	0.07588	0.128296	0.668143	Arf4
ENSMUSG00000045672	21.4743	-0.108487	0.220304	0.169043	0.780372	Col27a1
ENSMUSG00000021930	595.303	-0.108505	0.108811	0.23045	0.912398	Spryd7
ENSMUSG00000031358	836.126	-0.10861	0.0860266	0.145965	0.721151	Msl3
ENSMUSG00000034334	49.4036	-0.108641	0.173521	0.307894	0.989996	Fam151b
ENSMUSG00000017724	276.316	-0.108649	0.0984992	0.196978	0.846117	Etv4
ENSMUSG00000034194	282.709	-0.10865	0.110287	0.234414	0.920167	R3hcc1
ENSMUSG00000041057	3233.12	-0.108779	0.0881267	0.186455	0.82153	Wdr43
ENSMUSG00000029649	1619.38	-0.10881	0.127502	0.278455	0.989996	Pomp
ENSMUSG00000039367	2445.41	-0.108832	0.0972576	0.180297	0.806825	Sec24c
ENSMUSG00000058773	14.7891	-0.10891	0.226466	0.125817	0.661869	H1f5
ENSMUSG00000078572	265.053	-0.108921	0.145676	0.299052	0.989996	Ndufaf8
ENSMUSG00000039193	410.782	-0.108933	0.119352	0.253929	0.956748	Nlrc4
ENSMUSG00000021738	454.885	-0.108943	0.129026	0.273398	0.989756	Atxn7
ENSMUSG00000055319	1721.12	-0.108952	0.0657889	0.0799618	0.506873	Sec23ip
ENSMUSG00000016510	141.545	-0.108956	0.121444	0.290113	0.989996	Mtif3
ENSMUSG00000037361	965.056	-0.108965	0.112863	0.238815	0.927835	Sf3b6
ENSMUSG00000064281	18.4662	-0.108967	0.216668	0.180969	0.808614	Rpl19-ps1
ENSMUSG00000035692	1108.7	-0.10902	0.144096	0.299357	0.989996	Isg15
ENSMUSG00000006457	11.3276	-0.109023	0.221533	0.157939	0.753869	Actn3
ENSMUSG00000081434	591.764	-0.109076	0.1431	0.287661	0.989996	Gm14165
ENSMUSG00000007610	893.281	-0.109106	0.0888496	0.164001	0.768843	Gtpbp3
ENSMUSG00000020430	2323.88	-0.10917	0.0817146	0.138025	0.698087	Pes1
ENSMUSG00000028889	672.046	-0.10928	0.103019	0.214037	0.880501	Yrdc
ENSMUSG00000025016	6201.94	-0.109292	0.0785471	0.146898	0.723004	Tm9sf3
ENSMUSG00000081788	195.435	-0.109326	0.153704	0.303249	0.989996	Gm5898
ENSMUSG00000016481	1141.44	-0.109366	0.0829516	0.143802	0.715066	Cr1l
ENSMUSG00000025198	1531.01	-0.109382	0.0841015	0.158901	0.755913	Erlin1
ENSMUSG00000105944	8.50105	-0.109451	0.231106	0.0908432	0.549779	Gm5075
ENSMUSG00000031671	501.125	-0.109465	0.105824	0.220435	0.893241	Setd6
ENSMUSG00000022701	108.319	-0.109468	0.141175	0.297748	0.989996	Ccdc191
ENSMUSG00000038344	410.197	-0.109484	0.105852	0.221315	0.894538	Txlng
ENSMUSG00000024271	1626.86	-0.109543	0.076884	0.120914	0.646929	Elp2
ENSMUSG00000034949	72.7929	-0.109588	0.180691	0.290913	0.989996	Zfr2
ENSMUSG00000024666	66.821	-0.10964	0.170977	0.298708	0.989996	Tmem138
ENSMUSG00000000295	239.547	-0.109642	0.150204	0.273881	0.989996	Hddc2
ENSMUSG00000041845	105.525	-0.109828	0.153782	0.299557	0.989996	Rhod
ENSMUSG00000020099	103.927	-0.109853	0.159945	0.30385	0.989996	Unc5b
ENSMUSG00000030823	135.137	-0.109863	0.122338	0.260937	0.969864	9130019O22Rik
ENSMUSG00000105031	36.2193	-0.110032	0.213452	0.20232	0.858404	Gm3511
ENSMUSG00000033964	657.677	-0.110052	0.124805	0.261773	0.97139	Zbtb41
ENSMUSG00000109341	5.19482	-0.110092	0.228822	0.105149	0.5968	Gm30873
ENSMUSG00000056310	658.538	-0.110145	0.0774688	0.104235	0.594574	Tyw1
ENSMUSG00000021792	270.547	-0.110226	0.0993518	0.196665	0.845313	Prxl2a
ENSMUSG00000029594	558.025	-0.11025	0.0939544	0.180473	0.807286	Rbm19
ENSMUSG00000083116	4.92884	-0.110322	0.23843	0.0364368	0.304873	Gm13410
ENSMUSG00000091825	14.6858	-0.110463	0.218836	0.178144	0.802834	Gm5778
ENSMUSG00000090192	20.3599	-0.110466	0.205475	0.231716	0.915297	Gm16556
ENSMUSG00000109501	5.36473	-0.110499	0.235778	0.0556889	0.405573	Gm14377
ENSMUSG00000031783	1384.85	-0.11064	0.103747	0.223758	0.899723	Polr2c
ENSMUSG00000024474	3486.72	-0.110657	0.0611253	0.0553503	0.403942	Ik
ENSMUSG00000044991	52.5314	-0.11067	0.177706	0.289063	0.989996	Shld1
ENSMUSG00000036120	104.787	-0.11068	0.145962	0.292007	0.989996	Rfxank
ENSMUSG00000038069	246.351	-0.110682	0.110985	0.215847	0.884261	Cdkn2aip
ENSMUSG00000030754	3655.74	-0.110764	0.0820283	0.115234	0.630953	Copb1
ENSMUSG00000022466	724.206	-0.110811	0.0884572	0.16327	0.767215	Rpap3
ENSMUSG00000032114	710.074	-0.110832	0.0930847	0.178577	0.803702	Slc37a4
ENSMUSG00000004980	16274.8	-0.110832	0.0819015	0.135947	0.691104	Hnrnpa2b1
ENSMUSG00000022768	34.022	-0.110857	0.193469	0.269457	0.983018	Ccdc116
ENSMUSG00000022559	1079.37	-0.110928	0.110686	0.219871	0.891925	Fbxl6
ENSMUSG00000018659	391.742	-0.110941	0.0970303	0.205039	0.863713	Pnpo
ENSMUSG00000048668	557.108	-0.110979	0.0712928	0.101289	0.58483	Rhno1
ENSMUSG00000049517	10008.8	-0.110983	0.123063	0.22506	0.902193	Rps23
ENSMUSG00000096965	54.5303	-0.111098	0.176552	0.294645	0.989996	3300005D01Rik
ENSMUSG00000118161	17.2353	-0.111227	0.226933	0.126155	0.662919	Rps2-ps8
ENSMUSG00000020484	3775.69	-0.111259	0.0618039	0.057397	0.413613	Xbp1
ENSMUSG00000021646	256.059	-0.111271	0.106489	0.216603	0.885869	Mccc2
ENSMUSG00000022414	518.683	-0.111305	0.0892941	0.151036	0.734288	Tab1
ENSMUSG00000002393	305.596	-0.111309	0.163202	0.293029	0.989996	Nr2f6
ENSMUSG00000022519	65.0145	-0.111366	0.181985	0.274686	0.989996	Srl
ENSMUSG00000024613	3569.42	-0.111371	0.0935479	0.191341	0.83505	Tcof1
ENSMUSG00000033728	914.752	-0.111415	0.0893522	0.163764	0.76845	Lrrc14
ENSMUSG00000091732	14.427	-0.111517	0.225411	0.134179	0.686906	Gm17541
ENSMUSG00000001029	166.805	-0.111557	0.13322	0.271965	0.987122	Icam2
ENSMUSG00000055923	158.542	-0.111574	0.130601	0.263627	0.973608	Aasdh
ENSMUSG00000032998	822.744	-0.111618	0.0973687	0.181845	0.811015	Foxj3
ENSMUSG00000039958	77.1947	-0.111647	0.161335	0.278005	0.989996	Etfbkmt
ENSMUSG00000048486	378.312	-0.111662	0.0928917	0.172867	0.790196	Fitm2
ENSMUSG00000021987	1367.9	-0.111756	0.0995158	0.200638	0.854486	Mtmr6
ENSMUSG00000102059	21.7456	-0.111768	0.207493	0.225784	0.903244	Gm20257
ENSMUSG00000024217	2281.41	-0.111773	0.12105	0.269812	0.983673	Snrpc
ENSMUSG00000031133	4803.86	-0.111813	0.11591	0.249247	0.948695	Arhgef6
ENSMUSG00000036698	4499.46	-0.111817	0.154888	0.280613	0.989996	Ago2
ENSMUSG00000117345	26.7439	-0.111841	0.207766	0.221516	0.894941	Gm7926
ENSMUSG00000028066	974.898	-0.111851	0.12266	0.238664	0.927835	Pmf1
ENSMUSG00000028826	742.827	-0.111858	0.0693624	0.078354	0.502458	Maco1
ENSMUSG00000031487	289.712	-0.111901	0.101376	0.200479	0.854189	Brf2
ENSMUSG00000037363	23.9784	-0.111925	0.208672	0.216372	0.885391	Letm2
ENSMUSG00000020477	1162.93	-0.112057	0.146775	0.286569	0.989996	Mrps24
ENSMUSG00000103088	10.1944	-0.112078	0.231727	0.0983688	0.575296	Pcdhgb6
ENSMUSG00000039703	3408.58	-0.112093	0.0697002	0.0869784	0.535272	Nploc4
ENSMUSG00000063875	30.6774	-0.11214	0.203435	0.235674	0.921874	Rps6-ps1
ENSMUSG00000026096	128.123	-0.112202	0.157851	0.292108	0.989996	Osgepl1
ENSMUSG00000032235	346.717	-0.112257	0.116826	0.228098	0.907757	Ice2
ENSMUSG00000082481	6.02605	-0.112343	0.235861	0.0649417	0.446867	Rps12-ps19
ENSMUSG00000049018	4.74681	-0.112423	0.243726	0.0115967	0.135242	Olfr368
ENSMUSG00000026248	892.718	-0.112476	0.0788006	0.1283	0.668143	Mrpl44
ENSMUSG00000036882	83.6221	-0.112564	0.194725	0.263862	0.973724	Arhgap33
ENSMUSG00000059751	242.979	-0.112568	0.159303	0.288065	0.989996	Rps3a3
ENSMUSG00000039159	1406.14	-0.112571	0.0735346	0.102279	0.588502	Ube2h
ENSMUSG00000056476	11.5991	-0.112701	0.235879	0.0693034	0.466266	Med12l
ENSMUSG00000002625	1213.77	-0.112702	0.0828988	0.124261	0.656362	Akap8l
ENSMUSG00000004791	19.3143	-0.112751	0.223786	0.148156	0.726843	Pgf
ENSMUSG00000038000	703.291	-0.112778	0.0729436	0.0917053	0.552479	Acd
ENSMUSG00000035595	81.4417	-0.112829	0.158607	0.288951	0.989996	Fam174c
ENSMUSG00000110841	250.973	-0.112886	0.169543	0.308228	0.989996	Gpx4-ps2
ENSMUSG00000102824	98.109	-0.113031	0.178309	0.28099	0.989996	Pdcd5-ps
ENSMUSG00000028419	1124.69	-0.113166	0.093614	0.169846	0.782435	Chmp5
ENSMUSG00000112099	16.3431	-0.113184	0.223216	0.152063	0.737498	Gm8960
ENSMUSG00000070730	489.997	-0.113198	0.0903161	0.160608	0.760581	Rmdn3
ENSMUSG00000006445	187.965	-0.113209	0.157313	0.289334	0.989996	Epha2
ENSMUSG00000073471	126.058	-0.113278	0.139527	0.28042	0.989996	Rsph3a
ENSMUSG00000081121	23.7775	-0.113278	0.213491	0.20224	0.858278	Gm12791
ENSMUSG00000039154	4.50992	-0.113319	0.245404	0.00983213	0.11905	Shd
ENSMUSG00000020190	2975.32	-0.113347	0.0751213	0.120086	0.644553	Mknk2
ENSMUSG00000048970	239.835	-0.113369	0.134919	0.267178	0.979788	C1galt1c1
ENSMUSG00000078584	224.311	-0.113417	0.108457	0.213016	0.87759	AU022252
ENSMUSG00000031865	3907.67	-0.113433	0.0628093	0.0560297	0.406731	Dctn1
ENSMUSG00000080875	104.026	-0.11344	0.16462	0.284632	0.989996	Gm7332
ENSMUSG00000024246	129.849	-0.11355	0.143587	0.273108	0.988955	Thumpd2
ENSMUSG00000026111	962.78	-0.113672	0.0935471	0.161314	0.762376	Unc50
ENSMUSG00000031774	1046.47	-0.11368	0.0832197	0.126984	0.664764	Psme3ip1
ENSMUSG00000025777	24.1057	-0.113689	0.210877	0.216332	0.885391	Gdap1
ENSMUSG00000029640	796.102	-0.113706	0.100075	0.16839	0.77821	Usp12
ENSMUSG00000078907	5.07368	-0.113717	0.238672	0.0518135	0.385892	Fam186b
ENSMUSG00000037949	683.352	-0.113725	0.0818823	0.116884	0.63582	Ano10
ENSMUSG00000043487	10.0797	-0.113728	0.234319	0.0817458	0.513372	Acot6
ENSMUSG00000057667	540.743	-0.113734	0.106769	0.208631	0.870168	Bloc1s3
ENSMUSG00000038695	657.526	-0.113768	0.124258	0.266844	0.979237	Josd2
ENSMUSG00000000732	644.889	-0.113786	0.124409	0.244242	0.937729	Icosl
ENSMUSG00000020691	311.653	-0.113788	0.112139	0.234345	0.920161	Mettl2
ENSMUSG00000000605	1227.84	-0.113909	0.0870105	0.156831	0.750642	Clcn4
ENSMUSG00000022635	1595.14	-0.113933	0.121539	0.24352	0.936455	Zcrb1
ENSMUSG00000038451	763.592	-0.113965	0.123179	0.237489	0.925787	Spsb2
ENSMUSG00000005262	769.643	-0.113995	0.0914154	0.167065	0.77514	Ufd1
ENSMUSG00000027361	679.17	-0.114035	0.0946916	0.166101	0.773171	Gabpb1
ENSMUSG00000025747	690.199	-0.114106	0.111038	0.219258	0.891101	Tyms
ENSMUSG00000027367	3136.83	-0.114292	0.0785561	0.111972	0.620995	Stard7
ENSMUSG00000027752	954.151	-0.114333	0.0959405	0.173062	0.790654	Exosc8
ENSMUSG00000074811	366.525	-0.114344	0.0976119	0.18237	0.811953	Hps6
ENSMUSG00000022336	6779.5	-0.114349	0.101212	0.241985	0.932704	Eif3e
ENSMUSG00000024949	7194.97	-0.114434	0.0639276	0.0569675	0.411738	Sf1
ENSMUSG00000004872	526.79	-0.114545	0.100408	0.186589	0.821685	Pax3
ENSMUSG00000041607	39.2681	-0.11459	0.194316	0.247156	0.943734	Mbp
ENSMUSG00000070814	147.733	-0.11463	0.133925	0.271297	0.985978	Zswim9
ENSMUSG00000075012	81.5357	-0.114699	0.1669	0.264194	0.974415	Fjx1
ENSMUSG00000020893	1140.8	-0.114737	0.108874	0.202193	0.858278	Per1
ENSMUSG00000090222	15.3131	-0.11478	0.21458	0.194115	0.840819	Ifi203-ps
ENSMUSG00000038766	1175.79	-0.114815	0.131547	0.239657	0.929323	Gabpb2
ENSMUSG00000014232	55.717	-0.114984	0.179271	0.276101	0.989996	Cluap1
ENSMUSG00000082646	7.23065	-0.11505	0.235318	0.0812741	0.511442	Gm12732
ENSMUSG00000044768	2090.96	-0.115085	0.089404	0.15002	0.731432	Macir
ENSMUSG00000029599	1927.47	-0.115088	0.0633003	0.0494433	0.374475	Ddx54
ENSMUSG00000021054	726.691	-0.115137	0.102457	0.191545	0.835485	Sgpp1
ENSMUSG00000110194	9.14326	-0.115152	0.233591	0.0931788	0.557279	Gm7192
ENSMUSG00000039737	404.913	-0.115158	0.133513	0.259725	0.967502	Prkrip1
ENSMUSG00000109933	366.648	-0.115199	0.158902	0.279967	0.989996	Gm7600
ENSMUSG00000014769	4728.09	-0.115229	0.111068	0.213194	0.878111	Psmb1
ENSMUSG00000032733	371.051	-0.115237	0.0928698	0.15593	0.748785	Snx33
ENSMUSG00000025162	3522.68	-0.115308	0.0463504	0.0100292	0.120826	Csnk1d
ENSMUSG00000035211	41.1487	-0.11531	0.201129	0.234952	0.920731	Xrra1
ENSMUSG00000038697	1101.94	-0.115435	0.065263	0.0553367	0.403942	Taf5l
ENSMUSG00000019791	132.831	-0.115439	0.145494	0.266116	0.977874	Hint3
ENSMUSG00000098985	27.1126	-0.115442	0.20906	0.215806	0.884201	Gm27219
ENSMUSG00000046947	263.615	-0.115457	0.10756	0.201067	0.855358	Adck2
ENSMUSG00000025591	484.389	-0.115489	0.0911258	0.141017	0.7066	Tma16
ENSMUSG00000044285	757.907	-0.115583	0.202098	0.250828	0.951483	Ubb-ps
ENSMUSG00000113424	9.17527	-0.11563	0.237508	0.0690002	0.464972	Gm48161
ENSMUSG00000048429	820.319	-0.11567	0.077435	0.110058	0.614626	Timm29
ENSMUSG00000040451	949.532	-0.115711	0.0810284	0.129519	0.671863	Sgms1
ENSMUSG00000042210	193.664	-0.115735	0.122714	0.237045	0.924876	Abhd14a
ENSMUSG00000027566	6246.66	-0.115768	0.115792	0.223382	0.899532	Psma7
ENSMUSG00000003123	307.955	-0.115785	0.135626	0.2709	0.985494	Lipe
ENSMUSG00000107470	827.375	-0.115809	0.135798	0.255024	0.958378	Gm3375
ENSMUSG00000027288	7237.08	-0.115843	0.115906	0.229653	0.910904	Zfp106
ENSMUSG00000097989	27.1001	-0.115858	0.215263	0.193393	0.840292	Gm4335
ENSMUSG00000031425	11.5965	-0.115869	0.228001	0.13221	0.680859	Plp1
ENSMUSG00000027746	1731.08	-0.115881	0.0995946	0.178493	0.803544	Ufm1
ENSMUSG00000047824	1639.96	-0.115989	0.0680414	0.0678599	0.459629	Pygo2
ENSMUSG00000020745	4022.68	-0.116106	0.0656823	0.0399296	0.323995	Pafah1b1
ENSMUSG00000021785	185.649	-0.116274	0.121587	0.227334	0.90619	Ngly1
ENSMUSG00000040964	2344.66	-0.116281	0.0818939	0.117536	0.637499	Arhgef10l
ENSMUSG00000026536	249.055	-0.116281	0.136894	0.256265	0.960584	Ifi211
ENSMUSG00000025332	3058.59	-0.116304	0.0948678	0.170043	0.782618	Kdm5c
ENSMUSG00000025337	814.134	-0.116323	0.100288	0.172503	0.78913	Sbds
ENSMUSG00000063179	313.171	-0.116374	0.137735	0.26077	0.969828	Pstk
ENSMUSG00000034614	16.7433	-0.116378	0.227543	0.138664	0.699615	Pik3ip1
ENSMUSG00000037868	43.4711	-0.116448	0.198996	0.241241	0.932073	Egr2
ENSMUSG00000086914	10.2831	-0.116467	0.231047	0.112467	0.622508	Gm16124
ENSMUSG00000052192	60.8554	-0.116549	0.216211	0.190186	0.831091	Gm5963
ENSMUSG00000063328	45.9726	-0.116629	0.199343	0.238704	0.927835	Gm9396
ENSMUSG00000042487	931.105	-0.116659	0.0787636	0.118349	0.639393	Leo1
ENSMUSG00000015468	35.399	-0.11669	0.209443	0.206522	0.866044	Notch4
ENSMUSG00000001227	1996.88	-0.116794	0.093324	0.152411	0.738072	Sema6b
ENSMUSG00000086174	5.18698	-0.116797	0.237967	0.0701215	0.469637	Gm6425
ENSMUSG00000035640	80.8318	-0.116804	0.163989	0.274927	0.989996	Cbarp
ENSMUSG00000030796	7.03613	-0.116816	0.237426	0.075328	0.49053	Tead2
ENSMUSG00000036599	974.464	-0.116936	0.0944926	0.160839	0.761244	Chst12
ENSMUSG00000033009	671.712	-0.116964	0.101068	0.189366	0.82919	Ogfod1
ENSMUSG00000020029	1589.23	-0.116992	0.0617329	0.0440932	0.34582	Nudt4
ENSMUSG00000036430	794.649	-0.117093	0.137783	0.255601	0.959484	Tbcc
ENSMUSG00000043051	26.9024	-0.117107	0.214905	0.193728	0.840385	Disc1
ENSMUSG00000033931	771.456	-0.117215	0.100538	0.184063	0.815483	Rbm34
ENSMUSG00000046330	10542.4	-0.117284	0.145967	0.269068	0.982239	Rpl37a
ENSMUSG00000032038	733.275	-0.117336	0.0822236	0.116149	0.633457	St3gal4
ENSMUSG00000022760	520.309	-0.117409	0.123729	0.234022	0.919748	Thap7
ENSMUSG00000036450	824.506	-0.117455	0.0963693	0.15556	0.747435	Hif1an
ENSMUSG00000051319	400.389	-0.117468	0.159788	0.268329	0.980932	Mtln
ENSMUSG00000040667	2421.14	-0.117523	0.0752104	0.0903959	0.54826	Nup88
ENSMUSG00000030727	439.72	-0.117622	0.0989891	0.166285	0.773418	Rabep2
ENSMUSG00000031644	487.123	-0.117671	0.131727	0.250108	0.95003	Nek1
ENSMUSG00000036560	25.6703	-0.117692	0.20623	0.223939	0.900262	Lgi4
ENSMUSG00000015176	3769.65	-0.117693	0.0985788	0.168517	0.778475	Nolc1
ENSMUSG00000082087	9.57828	-0.117732	0.231724	0.113811	0.626821	Gm12138
ENSMUSG00000039849	1504.42	-0.117792	0.0806718	0.117527	0.637499	Pcif1
ENSMUSG00000039634	79.1732	-0.117964	0.167856	0.274864	0.989996	Zfp189
ENSMUSG00000037286	1255.86	-0.117975	0.112318	0.180855	0.808476	Stag1
ENSMUSG00000007950	581.939	-0.117991	0.104614	0.17889	0.804071	Abhd8
ENSMUSG00000048007	320.302	-0.118005	0.141814	0.246386	0.941758	Timm8a1
ENSMUSG00000117468	19.5819	-0.118089	0.227425	0.138049	0.698087	Gm7059
ENSMUSG00000040767	468.079	-0.118225	0.125535	0.234997	0.920779	Snrnp25
ENSMUSG00000024371	7.55179	-0.118254	0.235219	0.0939244	0.559544	C2
ENSMUSG00000022217	102.292	-0.118259	0.161033	0.271418	0.986099	Emc9
ENSMUSG00000060377	35.3149	-0.11831	0.227088	0.136308	0.692518	Rpl36a-ps1
ENSMUSG00000039770	1014.09	-0.118312	0.086215	0.123896	0.655569	Ypel5
ENSMUSG00000029715	268.751	-0.118322	0.137769	0.255764	0.959567	Pop7
ENSMUSG00000026480	7937.59	-0.118349	0.0643228	0.0578939	0.415854	Ncf2
ENSMUSG00000032333	342.825	-0.118349	0.113198	0.199675	0.85257	Stoml1
ENSMUSG00000037730	413.202	-0.118467	0.109714	0.196315	0.844634	Mynn
ENSMUSG00000028423	1840.43	-0.118499	0.0831436	0.112016	0.620995	Nfx1
ENSMUSG00000097217	10.9497	-0.118548	0.226511	0.141546	0.708619	Gm26549
ENSMUSG00000064147	8.75678	-0.118551	0.23612	0.0909137	0.549888	Rab44
ENSMUSG00000017831	1901.13	-0.118603	0.0689703	0.0700983	0.469637	Rab5a
ENSMUSG00000067567	162.248	-0.118667	0.12662	0.233538	0.919031	Hdac8
ENSMUSG00000045691	100.029	-0.118668	0.152548	0.27224	0.987695	Thtpa
ENSMUSG00000058503	512.156	-0.118702	0.105887	0.193668	0.840385	Fam133b
ENSMUSG00000082264	6.53812	-0.118731	0.237827	0.0804569	0.508667	Gm12799
ENSMUSG00000075704	365.458	-0.118734	0.115299	0.205404	0.864054	Txnrd2
ENSMUSG00000021496	66.0936	-0.118753	0.193227	0.24951	0.948982	Pcbd2
ENSMUSG00000049882	553.395	-0.118789	0.11077	0.182359	0.811953	Vcpkmt
ENSMUSG00000003545	16.5095	-0.118897	0.23482	0.0972819	0.571546	Fosb
ENSMUSG00000034801	870.788	-0.118911	0.121972	0.232624	0.917048	Sos2
ENSMUSG00000048087	1352.64	-0.118951	0.103611	0.180251	0.806825	Ahcyl
ENSMUSG00000110945	16.645	-0.11901	0.209529	0.206431	0.866044	Gm9856
ENSMUSG00000017664	2429.48	-0.11904	0.0690121	0.064695	0.445992	Slc35c2
ENSMUSG00000037321	1879.47	-0.11906	0.0967236	0.156783	0.750642	Tap1
ENSMUSG00000020546	287.449	-0.119098	0.136905	0.286566	0.989996	Stxbp4
ENSMUSG00000033307	9212.61	-0.119127	0.127345	0.23324	0.918291	Mif
ENSMUSG00000032119	894.928	-0.119166	0.098275	0.163289	0.767215	Hinfp
ENSMUSG00000081049	127.025	-0.119301	0.183602	0.263152	0.973461	Rps24-ps3
ENSMUSG00000060438	173.72	-0.119335	0.202713	0.228379	0.908642	Rps10-ps1
ENSMUSG00000001741	242.146	-0.119348	0.116503	0.212187	0.876501	Il16
ENSMUSG00000040688	1998.11	-0.119374	0.0987992	0.159393	0.757073	Tbl3
ENSMUSG00000029833	383.573	-0.119394	0.104295	0.188552	0.827245	Trim24
ENSMUSG00000011263	6.6774	-0.119395	0.24076	0.0688058	0.464128	Exoc3l2
ENSMUSG00000023755	153.502	-0.119444	0.146396	0.263297	0.973546	Rhebl1
ENSMUSG00000096768	2565.82	-0.119543	0.163148	0.266932	0.97944	Gm47283
ENSMUSG00000029545	666.619	-0.119566	0.122659	0.219499	0.89141	Acads
ENSMUSG00000110960	6.40769	-0.11957	0.241359	0.0600292	0.425904	Supt4b
ENSMUSG00000104784	8.69254	-0.119592	0.242197	0.0541249	0.397523	Gm42984
ENSMUSG00000086922	189.274	-0.1196	0.158516	0.307135	0.989996	Gm13835
ENSMUSG00000044645	18.7569	-0.119616	0.225472	0.147343	0.724167	Gm7334
ENSMUSG00000013974	16.0991	-0.119671	0.226494	0.144681	0.717458	Mcemp1
ENSMUSG00000069972	121.346	-0.119744	0.176799	0.258743	0.965681	Rps13-ps2
ENSMUSG00000032607	36.7477	-0.119835	0.211772	0.203707	0.860911	Amt
ENSMUSG00000087107	863.366	-0.119836	0.144408	0.255106	0.958378	AI662270
ENSMUSG00000052302	74.9692	-0.119842	0.191485	0.249622	0.949151	Tbc1d30
ENSMUSG00000052056	1271.69	-0.119866	0.103333	0.174116	0.792557	Zfp217
ENSMUSG00000038467	7624.62	-0.119889	0.122598	0.247883	0.945327	Chmp4b
ENSMUSG00000090319	14.6066	-0.119927	0.227125	0.142682	0.712178	Gm4462
ENSMUSG00000078851	17.3012	-0.119953	0.213567	0.195197	0.843059	H2aw
ENSMUSG00000118281	28.4515	-0.119964	0.198312	0.237063	0.924876	Gm50242
ENSMUSG00000094989	20.7378	-0.120065	0.223858	0.154881	0.745989	Rpl9-ps4
ENSMUSG00000065341	3.11452	-0.120115	0.249135	0.0185405	0.188965	Gm25579
ENSMUSG00000032527	364.948	-0.120134	0.101405	0.163603	0.767936	Pccb
ENSMUSG00000020921	477.166	-0.120224	0.108364	0.186261	0.821215	Tmem101
ENSMUSG00000020122	12.7875	-0.120372	0.229766	0.126533	0.66344	Egfr
ENSMUSG00000081752	59.8717	-0.120377	0.182582	0.255457	0.959164	Sms-ps
ENSMUSG00000039929	387.669	-0.120395	0.119015	0.212101	0.876298	Urb1
ENSMUSG00000052760	882	-0.120423	0.089749	0.12606	0.662628	A630001G21Rik
ENSMUSG00000024213	1689.71	-0.12064	0.111382	0.206911	0.866705	Nudt3
ENSMUSG00000048138	125.063	-0.120645	0.125022	0.216353	0.885391	Dmrt2
ENSMUSG00000010358	608.616	-0.12066	0.151144	0.253433	0.955937	Ifi35
ENSMUSG00000022636	2666.9	-0.120683	0.0906925	0.148343	0.727344	Alcam
ENSMUSG00000117438	66.3853	-0.120744	0.18158	0.254943	0.958378	Rpsa-ps7
ENSMUSG00000017715	2364.65	-0.120828	0.0667316	0.0533328	0.39363	Pgs1
ENSMUSG00000041161	338.045	-0.12083	0.103945	0.172941	0.790426	Otud3
ENSMUSG00000031226	1341.75	-0.12085	0.123998	0.217335	0.887323	Pbdc1
ENSMUSG00000028832	1739.42	-0.120861	0.167591	0.263152	0.973461	Stmn1
ENSMUSG00000039701	221.537	-0.120908	0.154343	0.245266	0.939937	Usp53
ENSMUSG00000025226	270.802	-0.120916	0.17472	0.252168	0.953752	Fbxl15
ENSMUSG00000021460	401.648	-0.120928	0.0965502	0.152334	0.738072	Auh
ENSMUSG00000079036	517.26	-0.120973	0.102349	0.168306	0.77793	Alkbh1
ENSMUSG00000025102	261.691	-0.120996	0.128006	0.228067	0.907757	3110040N11Rik
ENSMUSG00000067297	9.09096	-0.121045	0.230374	0.125908	0.662244	Ifit1bl2
ENSMUSG00000047963	252.063	-0.121047	0.103625	0.164103	0.768896	Stbd1
ENSMUSG00000031552	5.04861	-0.121071	0.2474	0.0305275	0.271029	Adam18
ENSMUSG00000027605	401.837	-0.121081	0.0956549	0.144243	0.716284	Acss2
ENSMUSG00000026470	1622.78	-0.121102	0.0658318	0.052102	0.387439	Stx6
ENSMUSG00000058838	81.1201	-0.121138	0.194939	0.237211	0.925025	Rps27a-ps2
ENSMUSG00000039715	155.806	-0.121155	0.132429	0.234743	0.92062	Dync2i2
ENSMUSG00000028461	448.268	-0.121225	0.147396	0.237022	0.924876	Ccdc107
ENSMUSG00000025218	349.222	-0.121343	0.123714	0.204328	0.862126	Poll
ENSMUSG00000086229	14.9667	-0.121377	0.232135	0.119582	0.643151	Gm4887
ENSMUSG00000026596	2202.04	-0.121415	0.137316	0.241016	0.931598	Abl2
ENSMUSG00000031924	4062.53	-0.121534	0.0677776	0.0512306	0.383105	Cyb5b
ENSMUSG00000003308	1267.32	-0.121547	0.0705335	0.0650055	0.447138	Keap1
ENSMUSG00000079019	14.7332	-0.121547	0.232824	0.118302	0.639393	Insl3
ENSMUSG00000005610	31303.5	-0.121588	0.0845266	0.127679	0.666858	Eif4g2
ENSMUSG00000026641	1587.48	-0.121601	0.101558	0.165201	0.771186	Usf1
ENSMUSG00000015994	874.719	-0.121691	0.107616	0.178865	0.804071	Fnta
ENSMUSG00000006906	555.409	-0.121704	0.0841271	0.107129	0.6043	Stambp
ENSMUSG00000025602	137.138	-0.121721	0.137334	0.261723	0.97139	Zfp202
ENSMUSG00000057409	267.903	-0.121776	0.119803	0.209411	0.872183	Zfp53
ENSMUSG00000053565	3255.44	-0.1218	0.123933	0.190811	0.833554	Eif3k
ENSMUSG00000057103	37.5069	-0.121824	0.193308	0.238817	0.927835	Nat8f1
ENSMUSG00000030051	255.703	-0.121826	0.112005	0.179715	0.805477	Aplf
ENSMUSG00000042719	1260.31	-0.121875	0.11559	0.203746	0.860969	Naa25
ENSMUSG00000039740	806.591	-0.12193	0.0889481	0.126524	0.66344	Alg2
ENSMUSG00000033752	107.529	-0.122031	0.191326	0.244175	0.937729	Mnd1
ENSMUSG00000110331	119.06	-0.122073	0.16943	0.271202	0.985848	Nudc-ps1
ENSMUSG00000031532	1493.34	-0.122327	0.0842596	0.103627	0.592781	Saraf
ENSMUSG00000029815	547.179	-0.122379	0.153143	0.26217	0.972292	Malsu1
ENSMUSG00000035245	680.582	-0.122393	0.0902483	0.123151	0.653274	Eogt
ENSMUSG00000095325	114.876	-0.122404	0.153764	0.25049	0.95105	Zfp870
ENSMUSG00000084817	48.6473	-0.122476	0.210092	0.204882	0.863289	Gm5526
ENSMUSG00000061950	2561.88	-0.122488	0.0674791	0.0510918	0.3823	Ppp4r1
ENSMUSG00000043155	23.8696	-0.122501	0.214869	0.190146	0.831025	Hpdl
ENSMUSG00000042569	647.664	-0.122526	0.117125	0.183042	0.81354	Dhrs7b
ENSMUSG00000040329	32.8374	-0.122535	0.191845	0.239586	0.929323	Il7
ENSMUSG00000005267	165.783	-0.122536	0.134513	0.23549	0.921635	Zfp287
ENSMUSG00000090624	4.58934	-0.122558	0.247795	0.0375067	0.310407	Gm17060
ENSMUSG00000105558	140.037	-0.122575	0.204241	0.212021	0.876181	Gm5855
ENSMUSG00000027349	963.263	-0.122593	0.0855991	0.12657	0.66344	Fam98b
ENSMUSG00000032459	646.684	-0.122629	0.109782	0.182418	0.811953	Mrps22
ENSMUSG00000037493	15.3519	-0.122637	0.237796	0.0904245	0.54826	Cib2
ENSMUSG00000066068	22.5846	-0.122649	0.228103	0.146744	0.72278	Gm13611
ENSMUSG00000004266	8490.81	-0.122683	0.0588408	0.0273059	0.249711	Ptpn6
ENSMUSG00000040658	703.162	-0.122707	0.132435	0.232525	0.916875	Dnph1
ENSMUSG00000081254	9.99048	-0.122887	0.235567	0.107721	0.606722	Gm12112
ENSMUSG00000030556	180.094	-0.122915	0.10317	0.164546	0.770101	Lrrc28
ENSMUSG00000108621	184.457	-0.122925	0.162206	0.254916	0.958378	Gm33989
ENSMUSG00000101188	580.939	-0.122931	0.160351	0.254382	0.957487	Eif4a-ps4
ENSMUSG00000030008	168.398	-0.123019	0.153029	0.249397	0.948934	Pradc1
ENSMUSG00000085894	74.487	-0.123154	0.182613	0.246989	0.943202	Gm15832
ENSMUSG00000015247	594.141	-0.123175	0.0794447	0.0935059	0.558133	Nipsnap3b
ENSMUSG00000029469	108.192	-0.123193	0.145745	0.244187	0.937729	Ift81
ENSMUSG00000038489	656.029	-0.123208	0.140477	0.232163	0.916027	Polr2l
ENSMUSG00000100280	39.1023	-0.123349	0.199067	0.230454	0.912398	Gm28417
ENSMUSG00000104642	11.0395	-0.12336	0.233024	0.122286	0.650641	Gm9207
ENSMUSG00000092171	6.2452	-0.123406	0.24863	0.03617	0.304002	4833427F10Rik
ENSMUSG00000024037	830.659	-0.123437	0.0809527	0.0985017	0.575671	Wdr4
ENSMUSG00000116875	106.161	-0.1235	0.154489	0.245828	0.940748	Morf4l1-ps1
ENSMUSG00000028017	33.184	-0.1235	0.208672	0.213708	0.87958	Egf
ENSMUSG00000050711	3.5122	-0.123506	0.248727	0.035301	0.299293	Scg2
ENSMUSG00000020692	905.344	-0.123609	0.0892018	0.119682	0.643317	Nle1
ENSMUSG00000027243	170.247	-0.123674	0.142745	0.239641	0.929323	Harbi1
ENSMUSG00000035064	88.1736	-0.12375	0.139148	0.232697	0.917229	Eef2k
ENSMUSG00000107946	4.84969	-0.123769	0.252804	0.0199975	0.199452	Gm44066
ENSMUSG00000030983	1293.58	-0.123769	0.0969403	0.129924	0.673022	Bccip
ENSMUSG00000001281	155.817	-0.12377	0.129939	0.216263	0.885391	Itgb7
ENSMUSG00000026309	979.732	-0.123809	0.0972708	0.134246	0.687143	Ilkap
ENSMUSG00000014301	178.432	-0.123821	0.161687	0.250941	0.95154	Pam16
ENSMUSG00000033629	1954.2	-0.123877	0.0716526	0.0620238	0.434724	Hacd3
ENSMUSG00000019863	218.341	-0.12395	0.130872	0.226353	0.90416	Qrsl1
ENSMUSG00000097327	123.698	-0.123954	0.157246	0.249387	0.948934	E030030I06Rik
ENSMUSG00000073481	1434.93	-0.124123	0.121563	0.205103	0.863766	Mtarc2
ENSMUSG00000068290	1001.37	-0.124141	0.114937	0.194	0.840819	Ddrgk1
ENSMUSG00000054836	180.542	-0.124173	0.143862	0.238	0.926592	Elp6
ENSMUSG00000117655	5.4899	-0.124179	0.245706	0.0536428	0.395079	6720468P15Rik
ENSMUSG00000000811	361.628	-0.124196	0.0944991	0.134694	0.688253	Txnrd3
ENSMUSG00000021975	584.027	-0.124306	0.0797279	0.0842423	0.524069	Ints9
ENSMUSG00000021796	688.066	-0.124319	0.114377	0.195314	0.843171	Bmpr1a
ENSMUSG00000025917	2141.85	-0.124326	0.0948609	0.140854	0.705981	Cops5
ENSMUSG00000022538	1040.23	-0.124349	0.0771061	0.0745477	0.487378	Lsg1
ENSMUSG00000110457	12.9079	-0.12435	0.23626	0.105516	0.598121	Gm45752
ENSMUSG00000057396	39.8969	-0.124385	0.204587	0.218634	0.889813	Zfp759
ENSMUSG00000002064	696.513	-0.124445	0.123979	0.20607	0.865209	Sdf2
ENSMUSG00000085929	8.31728	-0.124478	0.244301	0.0662941	0.453026	Gm13421
ENSMUSG00000054237	296.686	-0.124511	0.129823	0.214788	0.882337	Fra10ac1
ENSMUSG00000024293	565.527	-0.124529	0.094101	0.135233	0.689354	Esco1
ENSMUSG00000032609	66.5849	-0.124566	0.162442	0.247813	0.945272	Klhdc8b
ENSMUSG00000020463	1614.38	-0.124586	0.08307	0.108192	0.608256	Ppp4r3b
ENSMUSG00000028540	288.777	-0.124604	0.119265	0.192676	0.838045	Dph2
ENSMUSG00000032180	253.035	-0.124615	0.145377	0.239653	0.929323	Tmed1
ENSMUSG00000016018	1030.84	-0.124643	0.0799097	0.095397	0.564608	Mtrex
ENSMUSG00000033021	2061.34	-0.124666	0.0688286	0.0466824	0.359076	Gmppa
ENSMUSG00000003873	1744.27	-0.124756	0.131318	0.225496	0.902874	Bax
ENSMUSG00000042831	255.872	-0.124864	0.135472	0.21968	0.89169	Alkbh6
ENSMUSG00000056260	466.401	-0.124893	0.0996741	0.147838	0.72582	Lrif1
ENSMUSG00000038462	2378.35	-0.124912	0.117866	0.163192	0.767123	Uqcrfs1
ENSMUSG00000020063	572.516	-0.124922	0.0951182	0.138039	0.698087	Sirt1
ENSMUSG00000082109	11.2196	-0.125011	0.24394	0.0663442	0.453264	Rpl19-ps12
ENSMUSG00000101279	21.2633	-0.125106	0.220886	0.170041	0.782618	Gm18342
ENSMUSG00000024902	638.83	-0.125175	0.12083	0.197509	0.847639	Mrpl11
ENSMUSG00000027722	495.898	-0.125178	0.131445	0.219112	0.890893	Spata5
ENSMUSG00000029038	718.944	-0.125196	0.0812887	0.0793673	0.504698	Ssu72
ENSMUSG00000022403	5035.47	-0.125248	0.0810648	0.0962945	0.568132	St13
ENSMUSG00000059343	72.3197	-0.125248	0.210779	0.197972	0.848971	Aldoart1
ENSMUSG00000110057	85.371	-0.125357	0.192824	0.232787	0.917366	Gm2225
ENSMUSG00000030707	33228.6	-0.125371	0.107296	0.166741	0.77443	Coro1a
ENSMUSG00000060038	471.243	-0.125443	0.0996859	0.15945	0.757129	Dhps
ENSMUSG00000071073	53.1007	-0.125492	0.16052	0.249521	0.948982	Lrrc73
ENSMUSG00000032422	961.777	-0.125549	0.0889054	0.109318	0.612153	Snx14
ENSMUSG00000058135	513.459	-0.125632	0.105558	0.173601	0.791322	Gstm1
ENSMUSG00000040888	1062.04	-0.125663	0.124043	0.203473	0.860356	Gfer
ENSMUSG00000032316	1143.09	-0.12579	0.0798345	0.0671297	0.456088	Clk3
ENSMUSG00000114547	56.2263	-0.125793	0.206625	0.209083	0.871745	Gm3226
ENSMUSG00000046341	222.232	-0.125816	0.164965	0.249451	0.948934	Gm11223
ENSMUSG00000038214	351.912	-0.125859	0.13421	0.222283	0.896398	Bend3
ENSMUSG00000021645	561.614	-0.125907	0.0922158	0.122638	0.651673	Smn1
ENSMUSG00000037608	3171.38	-0.125937	0.0788751	0.080732	0.509637	Bclaf1
ENSMUSG00000083863	151.037	-0.126196	0.19437	0.237721	0.926258	Gm13341
ENSMUSG00000024369	2049.86	-0.126314	0.105024	0.165231	0.771186	Nelfe
ENSMUSG00000041911	24.8227	-0.126319	0.208639	0.206024	0.865209	Dlx1
ENSMUSG00000007379	224.853	-0.126404	0.126062	0.211011	0.874612	Dennd2c
ENSMUSG00000020801	153.658	-0.126407	0.145882	0.231922	0.915592	Med31
ENSMUSG00000081929	22.0027	-0.126429	0.210156	0.203238	0.860244	Rps11-ps2
ENSMUSG00000015127	132.79	-0.126462	0.179937	0.232587	0.91701	Unkl
ENSMUSG00000064317	10.276	-0.126498	0.240733	0.0865957	0.533608	Gm10146
ENSMUSG00000022526	552.899	-0.126555	0.0830198	0.0951367	0.563564	Zfp251
ENSMUSG00000071540	50.8832	-0.126583	0.204368	0.219808	0.891886	3425401B19Rik
ENSMUSG00000022437	2647.58	-0.126635	0.115288	0.182698	0.812742	Samm50
ENSMUSG00000046364	14557.7	-0.126676	0.117761	0.187193	0.823591	Rpl27a
ENSMUSG00000020589	1214.94	-0.126686	0.102352	0.140537	0.704737	Cyria
ENSMUSG00000062203	2720.78	-0.1267	0.0680711	0.0551689	0.403107	Gspt1
ENSMUSG00000024667	150.684	-0.126794	0.136439	0.220432	0.893241	Tmem216
ENSMUSG00000033020	1162.49	-0.126847	0.140578	0.229526	0.910614	Polr2f
ENSMUSG00000000538	711.734	-0.126957	0.0998104	0.137261	0.695589	Tom1l2
ENSMUSG00000083454	45.6941	-0.126965	0.224277	0.157234	0.751809	Gm13226
ENSMUSG00000045210	1557.14	-0.126977	0.104292	0.156253	0.749692	Vcpip1
ENSMUSG00000038542	756.572	-0.126987	0.0676895	0.0342949	0.293386	Pcid2
ENSMUSG00000031631	512.494	-0.127	0.113295	0.176913	0.799325	Cfap97
ENSMUSG00000022769	2259.91	-0.12712	0.103074	0.143261	0.713267	Sdf2l1
ENSMUSG00000060397	47.4998	-0.127128	0.192791	0.233886	0.919456	Zfp128
ENSMUSG00000052217	10.7039	-0.127149	0.245498	0.0652472	0.448326	Hbb-bh1
ENSMUSG00000002006	33.1104	-0.12718	0.202798	0.221804	0.895221	Pdzd4
ENSMUSG00000093686	19.4756	-0.127214	0.222375	0.163773	0.76845	Gm4705
ENSMUSG00000024696	3893.83	-0.127268	0.0873116	0.103536	0.5926	Lpxn
ENSMUSG00000029627	161.804	-0.127287	0.144445	0.227795	0.907176	Zkscan14
ENSMUSG00000081810	18.3491	-0.1273	0.221351	0.169136	0.780372	Gm11878
ENSMUSG00000058239	974.336	-0.127312	0.097553	0.138813	0.699864	Usf2
ENSMUSG00000030505	725.549	-0.127339	0.0832263	0.0901748	0.547592	Prmt3
ENSMUSG00000034574	609.622	-0.127391	0.129914	0.205429	0.864054	Daam1
ENSMUSG00000095526	21.7884	-0.127405	0.221674	0.165451	0.77143	Gm10243
ENSMUSG00000022020	323.419	-0.127594	0.114945	0.175442	0.796107	Naa16
ENSMUSG00000004561	326.564	-0.127641	0.108172	0.162599	0.765744	Mettl17
ENSMUSG00000054499	351.728	-0.127663	0.111964	0.17618	0.798185	Dedd2
ENSMUSG00000037225	16.8906	-0.12774	0.228018	0.148626	0.728199	Fgf2
ENSMUSG00000081660	9.0931	-0.127742	0.243796	0.0775959	0.499747	Gm11787
ENSMUSG00000039000	1305.18	-0.127747	0.0953282	0.126037	0.662614	Ube3c
ENSMUSG00000032952	7.99165	-0.127754	0.245651	0.065308	0.448651	Ap4b1
ENSMUSG00000064030	533.271	-0.127778	0.130786	0.210391	0.873681	Pym1
ENSMUSG00000074129	463.408	-0.127785	0.140181	0.221956	0.89562	Rpl13a
ENSMUSG00000052557	741.164	-0.127787	0.149851	0.241439	0.932408	Gan
ENSMUSG00000100551	9.43954	-0.12779	0.239658	0.0948396	0.562468	Gm19503
ENSMUSG00000022792	487.549	-0.12781	0.119441	0.188292	0.827025	Yars2
ENSMUSG00000081051	354.661	-0.127848	0.190539	0.228921	0.908914	Gm15427
ENSMUSG00000003119	1192.71	-0.127899	0.145054	0.24014	0.930156	Cdk12
ENSMUSG00000063286	2179.28	-0.127998	0.152717	0.254335	0.957487	Gvin-ps7
ENSMUSG00000109015	11.9603	-0.127998	0.226611	0.150309	0.732379	Gm31024
ENSMUSG00000026069	184.204	-0.128007	0.15301	0.237822	0.926331	Il1rl1
ENSMUSG00000071415	12737.6	-0.128063	0.110199	0.165191	0.771186	Rpl23
ENSMUSG00000028577	1731.24	-0.128081	0.0865473	0.100422	0.582232	Plaa
ENSMUSG00000078348	1535.26	-0.128101	0.155609	0.238411	0.927332	Sf3b5
ENSMUSG00000032840	460.15	-0.128102	0.0883378	0.105876	0.599697	Spring1
ENSMUSG00000001774	2051.5	-0.128187	0.0855216	0.101176	0.584578	Chordc1
ENSMUSG00000118590	397.612	-0.128203	0.129305	0.205833	0.864993	Gm15433
ENSMUSG00000070461	148.968	-0.128226	0.164024	0.255855	0.959692	9230112E08Rik
ENSMUSG00000022752	3455.42	-0.128351	0.0808486	0.0898652	0.546192	Tomm70a
ENSMUSG00000030942	1508.5	-0.128355	0.0936769	0.1212	0.647441	Thumpd1
ENSMUSG00000004040	2712.47	-0.12836	0.0809669	0.0794783	0.505048	Stat3
ENSMUSG00000033478	884.058	-0.128391	0.116443	0.178486	0.803544	Fhip2a
ENSMUSG00000078789	187.09	-0.128495	0.119624	0.178094	0.802716	Dph1
ENSMUSG00000035297	1364.19	-0.128541	0.0975915	0.136828	0.694532	Cops4
ENSMUSG00000082510	21.7001	-0.128561	0.222024	0.167906	0.776836	Gm11793
ENSMUSG00000037740	1743.47	-0.128627	0.144965	0.22569	0.903083	Mrps26
ENSMUSG00000079164	95.3314	-0.12863	0.185994	0.233175	0.918141	Tlr5
ENSMUSG00000022687	9.31202	-0.128723	0.24348	0.0800291	0.507012	Boc
ENSMUSG00000049960	497.36	-0.128787	0.137638	0.215518	0.883777	Mrps16
ENSMUSG00000060716	19.4088	-0.128834	0.220434	0.167366	0.775522	Plekhh1
ENSMUSG00000035596	1436.85	-0.12887	0.0747566	0.0584011	0.418512	Mboat7
ENSMUSG00000078681	389.876	-0.128927	0.115315	0.167369	0.775522	Tm2d3
ENSMUSG00000000489	5828.55	-0.128933	0.083824	0.0868062	0.534506	Pdgfb
ENSMUSG00000083859	3.7583	-0.128984	0.258458	0.0142209	0.156387	Gm12003
ENSMUSG00000037376	1341.34	-0.129049	0.0938285	0.116488	0.634687	Trmt6
ENSMUSG00000029169	3761.19	-0.129075	0.102504	0.142489	0.711746	Dhx15
ENSMUSG00000058833	850.482	-0.129152	0.166757	0.235833	0.922063	Rex1bd
ENSMUSG00000048406	38.0876	-0.129186	0.214521	0.183266	0.813996	B330016D10Rik
ENSMUSG00000070283	400.509	-0.129209	0.132786	0.201587	0.856527	Ndufaf3
ENSMUSG00000062461	26.2098	-0.129209	0.231467	0.132717	0.681784	Rpl27a-ps4
ENSMUSG00000039684	28.1848	-0.129211	0.216008	0.195448	0.843171	Gm5422
ENSMUSG00000036372	848.86	-0.12924	0.121416	0.188271	0.827025	Tmem258
ENSMUSG00000042447	520.862	-0.129267	0.0967937	0.127041	0.664764	Mios
ENSMUSG00000061848	44.7491	-0.129295	0.217056	0.179245	0.804904	Gm5805
ENSMUSG00000034064	827.819	-0.129299	0.0870197	0.103837	0.593212	Poglut1
ENSMUSG00000112134	37.3634	-0.129328	0.195208	0.219844	0.891924	Gm40723
ENSMUSG00000037096	148.004	-0.129339	0.134557	0.199379	0.851956	Gm9762
ENSMUSG00000058013	2711.97	-0.129343	0.0949195	0.137144	0.695481	Septin11
ENSMUSG00000017299	539.844	-0.12937	0.113141	0.176132	0.79816	Dnttip1
ENSMUSG00000104309	26.7897	-0.129398	0.228134	0.146703	0.72278	Gm5846
ENSMUSG00000021598	710.04	-0.129406	0.116024	0.170034	0.782618	Med10
ENSMUSG00000047227	25.5294	-0.129616	0.20208	0.209772	0.872884	Gm527
ENSMUSG00000030443	11.175	-0.129635	0.242242	0.0909567	0.549888	Zfp583
ENSMUSG00000024576	6014.74	-0.129663	0.0469568	0.00316124	0.0495172	Csnk1a1
ENSMUSG00000022387	3118.26	-0.129702	0.0753919	0.0612509	0.432014	Brd1
ENSMUSG00000045064	8.8935	-0.129753	0.249133	0.0576336	0.414487	Zc2hc1c
ENSMUSG00000029401	2344.45	-0.129813	0.114992	0.167132	0.77514	Rilpl2
ENSMUSG00000006731	1358.3	-0.12986	0.0808017	0.0715136	0.474757	B4galnt1
ENSMUSG00000024335	12414.3	-0.129878	0.0568778	0.0174354	0.180196	Brd2
ENSMUSG00000019432	4945.97	-0.12996	0.0637258	0.0229396	0.219843	Ddx39b
ENSMUSG00000041592	5.43183	-0.129996	0.253347	0.0390001	0.318869	Sdk2
ENSMUSG00000021703	120.054	-0.130044	0.177101	0.232763	0.917366	Serinc5
ENSMUSG00000026158	1095.61	-0.130136	0.0877841	0.0973757	0.571546	Ogfrl1
ENSMUSG00000025393	19546.4	-0.130183	0.0743106	0.0514986	0.384401	Atp5b
ENSMUSG00000035443	1093.51	-0.130215	0.110616	0.15528	0.747107	Thyn1
ENSMUSG00000008129	108.422	-0.130216	0.164574	0.228445	0.908759	Brme1
ENSMUSG00000037997	348.78	-0.130281	0.0956786	0.111436	0.61892	Parp11
ENSMUSG00000106820	12.7051	-0.130288	0.250128	0.0605473	0.428222	D5Ertd605e
ENSMUSG00000081302	10.624	-0.130366	0.250667	0.054866	0.40176	Gm12020
ENSMUSG00000084910	5.27695	-0.130383	0.254199	0.0366	0.305828	C630043F03Rik
ENSMUSG00000003868	2301.71	-0.130405	0.0892487	0.0935519	0.558133	Ruvbl2
ENSMUSG00000036352	942.603	-0.130449	0.0923108	0.11676	0.635636	Ubac1
ENSMUSG00000036309	2192.21	-0.130572	0.119093	0.1772	0.800164	Skp1
ENSMUSG00000037149	2780.5	-0.130581	0.0885205	0.101005	0.584094	Ddx1
ENSMUSG00000040428	23.9168	-0.130647	0.217248	0.182717	0.812742	Plekha4
ENSMUSG00000031105	104.167	-0.130683	0.148535	0.235386	0.921563	Slc25a14
ENSMUSG00000089992	11.4669	-0.130697	0.239017	0.105964	0.599853	G6pd2
ENSMUSG00000021893	916.16	-0.130711	0.107884	0.16751	0.775961	Capn7
ENSMUSG00000048164	37.1991	-0.130727	0.199638	0.211311	0.875297	Gm7204
ENSMUSG00000059149	468.154	-0.130848	0.175614	0.228799	0.908805	Mfsd4a
ENSMUSG00000025049	386.301	-0.130873	0.0978412	0.128213	0.668143	Taf5
ENSMUSG00000003348	940.906	-0.130923	0.0701343	0.0490182	0.372769	Mob3a
ENSMUSG00000037709	544.742	-0.130929	0.148712	0.218093	0.888396	Fam13a
ENSMUSG00000101597	60.9586	-0.131081	0.224003	0.160366	0.759679	Gm5621
ENSMUSG00000029203	1330.03	-0.131082	0.101231	0.144363	0.716413	Ube2k
ENSMUSG00000020781	566.501	-0.131097	0.0967331	0.120181	0.644653	Tsen54
ENSMUSG00000028634	622.233	-0.131181	0.200875	0.206887	0.866705	Hivep3
ENSMUSG00000022676	40.2907	-0.131183	0.19498	0.217335	0.887323	Snai2
ENSMUSG00000027712	16225.7	-0.131219	0.0883127	0.0655634	0.449853	Anxa5
ENSMUSG00000062116	254.439	-0.131297	0.131256	0.200487	0.854189	Zfp954
ENSMUSG00000103756	10.1286	-0.131322	0.236573	0.116112	0.633456	Gm37285
ENSMUSG00000113340	10.8824	-0.131425	0.243876	0.0852533	0.52863	Gm7695
ENSMUSG00000022300	1523.19	-0.13153	0.110181	0.178957	0.804156	Dcaf13
ENSMUSG00000074282	112.279	-0.131605	0.135862	0.19669	0.845313	Zfp94
ENSMUSG00000071652	958.448	-0.131615	0.0800513	0.0749884	0.489306	Ints5
ENSMUSG00000052825	197.246	-0.131635	0.117677	0.181203	0.808997	Gm9892
ENSMUSG00000052031	324.929	-0.131683	0.108361	0.139865	0.702927	Tagap1
ENSMUSG00000038268	54.1451	-0.131769	0.183212	0.223692	0.899593	Ovca2
ENSMUSG00000092416	65.8275	-0.131789	0.157264	0.219488	0.89141	Zfp141
ENSMUSG00000027668	1206.48	-0.13179	0.0667949	0.0405711	0.327469	Mfn1
ENSMUSG00000042814	77.9145	-0.131817	0.159647	0.220754	0.893908	Mcts2
ENSMUSG00000031065	799.845	-0.13186	0.0925631	0.106878	0.603294	Cdk16
ENSMUSG00000028405	1044.43	-0.131922	0.094793	0.107532	0.605862	Aco1
ENSMUSG00000030509	520.357	-0.131932	0.0906204	0.0995884	0.578896	Asb7
ENSMUSG00000056486	12.1699	-0.131945	0.244482	0.0871182	0.536033	Chn1
ENSMUSG00000060477	2317.11	-0.132057	0.0714314	0.0458779	0.35484	Irak2
ENSMUSG00000033318	64.9693	-0.132207	0.170137	0.227174	0.905911	Gstt2
ENSMUSG00000028309	1394.87	-0.132213	0.0854246	0.0850401	0.527762	Rnf20
ENSMUSG00000009030	619.318	-0.132221	0.0915122	0.0945864	0.562005	Pdcl
ENSMUSG00000109610	13.3824	-0.132264	0.242627	0.0938655	0.559387	Gm7432
ENSMUSG00000023967	1673.63	-0.132274	0.118259	0.16579	0.772583	Mrps18a
ENSMUSG00000078812	23274.7	-0.132288	0.0922464	0.0904912	0.548439	Eif5a
ENSMUSG00000034354	1761.96	-0.132328	0.096712	0.117657	0.637539	Mtmr3
ENSMUSG00000022247	1568.63	-0.132451	0.100214	0.126284	0.66307	Brix1
ENSMUSG00000035916	4.65087	-0.132472	0.255605	0.0365738	0.305711	Ptprq
ENSMUSG00000062758	27.9461	-0.1325	0.230833	0.141983	0.709866	Gm16477
ENSMUSG00000006215	737.053	-0.132512	0.0830654	0.0747561	0.4883	Zbtb17
ENSMUSG00000035215	399.944	-0.132521	0.153277	0.221708	0.89505	Lsm7
ENSMUSG00000034252	1628.8	-0.1326	0.0649363	0.0309881	0.273681	Senp6
ENSMUSG00000039286	3937.43	-0.132706	0.149134	0.217911	0.888396	Fndc3b
ENSMUSG00000084807	4.8771	-0.132733	0.264769	0.00770173	0.0988306	Gm13073
ENSMUSG00000017713	58.5185	-0.132797	0.166423	0.224703	0.901601	Tha1
ENSMUSG00000056737	21392.7	-0.132879	0.109743	0.148976	0.728956	Capg
ENSMUSG00000109059	15.5372	-0.132908	0.24528	0.0831786	0.519607	Gm9354
ENSMUSG00000048538	17.3728	-0.132933	0.238285	0.114642	0.629409	Gm9826
ENSMUSG00000036315	548.701	-0.132992	0.136258	0.188409	0.827155	Polr1h
ENSMUSG00000027827	25.0704	-0.132999	0.208118	0.194401	0.841414	Kcnab1
ENSMUSG00000044719	12.1416	-0.133018	0.23507	0.123719	0.654943	E230025N22Rik
ENSMUSG00000057411	419.316	-0.133046	0.138847	0.202756	0.859251	Antkmt
ENSMUSG00000018999	1327.62	-0.133071	0.0817528	0.0746381	0.487779	Slc35b4
ENSMUSG00000019505	16409.4	-0.133144	0.0980041	0.118346	0.639393	Ubb
ENSMUSG00000068039	9141.31	-0.133191	0.0855656	0.0809187	0.510336	Tcp1
ENSMUSG00000043279	1222.35	-0.133318	0.126789	0.176256	0.798185	Trim56
ENSMUSG00000025885	5.979	-0.133405	0.263819	0.0147785	0.160569	Myo5b
ENSMUSG00000110595	8.17578	-0.13343	0.248653	0.0710424	0.473315	Gm7990
ENSMUSG00000067367	1048.39	-0.133443	0.119282	0.177217	0.800164	Lyar
ENSMUSG00000071532	63.4333	-0.1335	0.199402	0.204681	0.863072	Gm10335
ENSMUSG00000030750	500.531	-0.133563	0.136876	0.201285	0.85596	Nsmce1
ENSMUSG00000040850	1921.89	-0.133593	0.101601	0.12574	0.661778	Psme4
ENSMUSG00000067288	4723.75	-0.133785	0.157493	0.217743	0.888342	Rps28
ENSMUSG00000067017	168.733	-0.134113	0.137113	0.211913	0.876074	Capza1-ps1
ENSMUSG00000094870	648.618	-0.13412	0.0971796	0.127577	0.666429	Zfp131
ENSMUSG00000039382	39.8136	-0.134176	0.202357	0.200522	0.85423	Wdr45
ENSMUSG00000090266	149.822	-0.134472	0.151192	0.208061	0.869346	Mettl23
ENSMUSG00000021193	1090.82	-0.134513	0.0951722	0.106693	0.602551	Pitrm1
ENSMUSG00000033628	666.229	-0.134583	0.0848193	0.0815252	0.512619	Pik3c3
ENSMUSG00000028864	56.68	-0.134661	0.187367	0.216067	0.884947	Hgf
ENSMUSG00000017837	1409.72	-0.134676	0.0671551	0.0328295	0.284328	Nkiras2
ENSMUSG00000058444	692.744	-0.134679	0.0757239	0.0527897	0.390784	Map2k5
ENSMUSG00000031221	1018.67	-0.134736	0.108597	0.152876	0.739093	Igbp1
ENSMUSG00000062519	238.381	-0.134747	0.158125	0.216382	0.885391	Zfp398
ENSMUSG00000080775	62.912	-0.134755	0.232678	0.132931	0.682282	Gm6368
ENSMUSG00000096917	116.369	-0.13476	0.149361	0.208646	0.870168	2500002B13Rik
ENSMUSG00000000167	23.0202	-0.134804	0.210622	0.187116	0.823468	Pih1d2
ENSMUSG00000025465	1013.11	-0.134895	0.100921	0.117987	0.638705	Echs1
ENSMUSG00000093798	191.893	-0.134908	0.177702	0.227096	0.905911	Gm8355
ENSMUSG00000037772	945.874	-0.134922	0.14734	0.196152	0.844465	Mrpl23
ENSMUSG00000035770	2078.42	-0.135033	0.0631375	0.0233185	0.222267	Dync1li2
ENSMUSG00000022837	189.71	-0.135182	0.138181	0.195036	0.842711	Iqcb1
ENSMUSG00000020308	629.5	-0.135197	0.174467	0.218011	0.888396	Tpgs1
ENSMUSG00000026192	4215.8	-0.135329	0.0822812	0.0661106	0.452305	Atic
ENSMUSG00000020806	3516.57	-0.135449	0.0830655	0.061521	0.433009	Rhbdf2
ENSMUSG00000003863	577.299	-0.135544	0.114046	0.15542	0.747285	Ppfia3
ENSMUSG00000032066	28.865	-0.135566	0.217567	0.166475	0.773947	Bco2
ENSMUSG00000020397	427.93	-0.135593	0.101489	0.111641	0.619753	Med7
ENSMUSG00000090877	29.9618	-0.135605	0.212583	0.180305	0.806825	Hspa1b
ENSMUSG00000033983	314.056	-0.135637	0.109878	0.14223	0.710978	Coil
ENSMUSG00000002043	563.898	-0.135638	0.153179	0.210049	0.873063	Trappc6a
ENSMUSG00000025134	2283.72	-0.135714	0.120499	0.169127	0.780372	Alyref
ENSMUSG00000003438	1903.31	-0.135716	0.110229	0.136384	0.692593	Timm50
ENSMUSG00000032965	194.139	-0.135742	0.131214	0.183019	0.81354	Ift57
ENSMUSG00000021302	295.896	-0.135823	0.10736	0.130969	0.67604	Ggps1
ENSMUSG00000111074	6.94685	-0.13583	0.260486	0.0303976	0.2701	Gm36435
ENSMUSG00000061024	2082.92	-0.135879	0.0932354	0.0993611	0.577976	Rrs1
ENSMUSG00000035171	328.6	-0.135913	0.11344	0.144254	0.716284	1110059E24Rik
ENSMUSG00000047617	105.076	-0.135934	0.175081	0.217249	0.887297	Paxx
ENSMUSG00000047786	72.1238	-0.135962	0.174895	0.220163	0.892569	Lix1
ENSMUSG00000070953	458.789	-0.135973	0.0962633	0.104983	0.596479	Rabepk
ENSMUSG00000116617	9.44913	-0.135984	0.253401	0.0597387	0.424463	Gm49767
ENSMUSG00000085385	897.429	-0.136007	0.0971717	0.108305	0.608582	Snhg17
ENSMUSG00000000340	682.402	-0.136021	0.124363	0.166836	0.77466	Dbt
ENSMUSG00000015937	1249.67	-0.136026	0.0924853	0.0861347	0.531794	Macroh2a1
ENSMUSG00000020120	13778	-0.136051	0.106499	0.132034	0.680181	Plek
ENSMUSG00000098240	15.6542	-0.136215	0.241052	0.104373	0.594653	Gm4575
ENSMUSG00000061032	3348.98	-0.136222	0.0801637	0.0588671	0.420537	Rrp1
ENSMUSG00000068674	22.4525	-0.136236	0.225385	0.159294	0.757026	Gm10247
ENSMUSG00000001089	427.878	-0.136242	0.162681	0.221667	0.89505	Luzp1
ENSMUSG00000031887	665.404	-0.136263	0.120337	0.172681	0.789559	Tradd
ENSMUSG00000053684	251.843	-0.13629	0.115128	0.143676	0.714605	Kics2
ENSMUSG00000113389	42.0947	-0.136292	0.206341	0.202793	0.859251	Gm9512
ENSMUSG00000069011	25.5586	-0.136318	0.220798	0.162556	0.765702	Gm10254
ENSMUSG00000032526	193.692	-0.136392	0.140108	0.192065	0.836753	Ss18l2
ENSMUSG00000079942	118.037	-0.136409	0.219727	0.161293	0.762376	Rpl28-ps3
ENSMUSG00000114515	35.0527	-0.136416	0.21772	0.172613	0.789357	Aldoa
ENSMUSG00000045251	192.804	-0.136437	0.14625	0.198527	0.850264	Zfp688
ENSMUSG00000079435	4321.76	-0.136546	0.134807	0.186091	0.820788	Rpl36a
ENSMUSG00000014873	294.649	-0.136584	0.115341	0.137691	0.697046	Surf2
ENSMUSG00000085172	33.8405	-0.136673	0.193869	0.208536	0.870168	Gm6542
ENSMUSG00000003235	1504.73	-0.136786	0.0728309	0.0405724	0.327469	Eif2b5
ENSMUSG00000047407	1817.03	-0.136793	0.0637018	0.0234075	0.222926	Tgif1
ENSMUSG00000025260	1013.27	-0.136796	0.113703	0.157757	0.753483	Hsd17b10
ENSMUSG00000063334	611.109	-0.136812	0.0994434	0.10437	0.594653	Krr1
ENSMUSG00000013622	403.226	-0.136883	0.142114	0.194546	0.841435	Atraid
ENSMUSG00000023971	654.117	-0.136932	0.10679	0.134535	0.687987	Rrp36
ENSMUSG00000029034	745.083	-0.136964	0.0677963	0.0313554	0.276197	Ints11
ENSMUSG00000031878	736.729	-0.136975	0.103178	0.124833	0.658038	Nae1
ENSMUSG00000021932	230.625	-0.136991	0.147718	0.19428	0.841309	Rnaseh2b
ENSMUSG00000023110	1486.15	-0.137002	0.0714313	0.0420409	0.335847	Prmt5
ENSMUSG00000043008	53.2267	-0.13703	0.180407	0.209215	0.871998	Klhl6
ENSMUSG00000028271	1440.28	-0.137072	0.0922469	0.0807078	0.509601	Gtf2b
ENSMUSG00000091345	27.3668	-0.137072	0.212872	0.179966	0.806277	Col6a5
ENSMUSG00000032763	554.747	-0.137102	0.088105	0.0880166	0.539582	Ilvbl
ENSMUSG00000037664	38.4162	-0.13712	0.22374	0.156497	0.750541	Cdkn1c
ENSMUSG00000038692	189.216	-0.137162	0.121417	0.164188	0.768959	Hoxb4
ENSMUSG00000028999	264.539	-0.137171	0.116008	0.151277	0.735069	Rint1
ENSMUSG00000041623	319.858	-0.137199	0.114664	0.147713	0.725418	D11Wsu47e
ENSMUSG00000097842	60.8198	-0.137201	0.184439	0.21008	0.873063	9330104G04Rik
ENSMUSG00000106988	15.4051	-0.137227	0.232042	0.138286	0.698923	Tsg101-ps
ENSMUSG00000032212	1827.48	-0.137306	0.0751283	0.0464865	0.358144	Sltm
ENSMUSG00000030876	697.01	-0.137342	0.106021	0.128033	0.667771	Mettl9
ENSMUSG00000059273	1716.34	-0.137361	0.106593	0.129216	0.670916	Zc3h4
ENSMUSG00000034664	24.0203	-0.137417	0.228237	0.146981	0.723285	Itga2b
ENSMUSG00000049709	23.9994	-0.13758	0.220582	0.167194	0.77514	Nlrp10
ENSMUSG00000032123	1002.14	-0.137636	0.0657625	0.0316033	0.277435	Dpagt1
ENSMUSG00000029328	2291.65	-0.137659	0.083696	0.0716542	0.474851	Hnrnpdl
ENSMUSG00000027937	1528	-0.13776	0.128134	0.183429	0.81461	Jtb
ENSMUSG00000021192	703.558	-0.137776	0.077501	0.0488551	0.3717	Golga5
ENSMUSG00000073968	270.719	-0.137942	0.105619	0.122868	0.652601	Trim68
ENSMUSG00000062040	224.466	-0.137957	0.124621	0.174356	0.793327	Zfp27
ENSMUSG00000060739	2151.02	-0.138147	0.104138	0.120086	0.644553	Nsa2
ENSMUSG00000074452	8.14373	-0.138254	0.265761	0.025092	0.233922	Pate2
ENSMUSG00000014907	645.419	-0.138265	0.0858368	0.07481	0.488522	Naf1
ENSMUSG00000022479	46.1242	-0.138336	0.211614	0.180197	0.806825	Vdr
ENSMUSG00000038803	167.746	-0.138396	0.16624	0.206383	0.866003	Ost4
ENSMUSG00000117327	30.1414	-0.138402	0.225345	0.151962	0.737329	Gm6467
ENSMUSG00000040848	3550.52	-0.138486	0.086568	0.0787142	0.503393	Sft2d2
ENSMUSG00000082220	20.7602	-0.138512	0.243247	0.101713	0.586371	Gm12943
ENSMUSG00000018446	3692.03	-0.138517	0.0965641	0.0999235	0.580241	C1qbp
ENSMUSG00000080921	219.085	-0.138535	0.188259	0.202355	0.858441	Rpl38-ps2
ENSMUSG00000002778	1815.09	-0.138537	0.0713304	0.039915	0.323955	Kdelr1
ENSMUSG00000031232	1807.08	-0.13856	0.086645	0.0714451	0.474585	Magt1
ENSMUSG00000028825	11.1006	-0.138622	0.254774	0.0629144	0.438942	Rhd
ENSMUSG00000027579	11.5742	-0.138634	0.260239	0.0425332	0.338811	Srms
ENSMUSG00000118100	30.523	-0.1387	0.200312	0.198384	0.849977	Gm50340
ENSMUSG00000050846	276.759	-0.138723	0.107574	0.115732	0.632312	Zfp623
ENSMUSG00000016181	829.288	-0.138812	0.072577	0.0387035	0.317346	Utp25
ENSMUSG00000041258	811.926	-0.138848	0.144534	0.192321	0.837451	Zfp236
ENSMUSG00000021594	37.6781	-0.138886	0.200158	0.194116	0.840819	Srd5a1
ENSMUSG00000036983	245.412	-0.138947	0.113354	0.131073	0.67642	Tfb1m
ENSMUSG00000086784	528.068	-0.139067	0.118229	0.148422	0.727411	Isoc2a
ENSMUSG00000028334	1787.69	-0.139151	0.0881896	0.0700528	0.469613	Nans
ENSMUSG00000112546	97.5257	-0.139159	0.192748	0.200916	0.85515	Gm6992
ENSMUSG00000066554	92.9864	-0.139162	0.171224	0.196966	0.846117	Gm10167
ENSMUSG00000045598	366.447	-0.139179	0.0917976	0.0929014	0.556252	Zfp553
ENSMUSG00000036327	662.07	-0.139212	0.0849918	0.0698512	0.46873	Qsox2
ENSMUSG00000028629	298.454	-0.139301	0.0956474	0.101024	0.584107	Exo5
ENSMUSG00000003031	1231.38	-0.139379	0.0823806	0.0578674	0.415842	Cdkn1b
ENSMUSG00000040433	766.997	-0.139409	0.124551	0.173586	0.791322	Zbtb38
ENSMUSG00000024424	207.916	-0.139422	0.138292	0.181795	0.810899	Ttc39c
ENSMUSG00000008601	6.65057	-0.139471	0.26804	0.0191795	0.193421	Rab25
ENSMUSG00000082693	10.1946	-0.139503	0.247939	0.0867574	0.534401	Gm15190
ENSMUSG00000028318	368.54	-0.139603	0.112994	0.121065	0.647122	Polr1e
ENSMUSG00000054517	200.782	-0.13962	0.130796	0.172974	0.79047	Trim65
ENSMUSG00000042492	3814.11	-0.13968	0.0624921	0.0171496	0.177982	Tbc1d10b
ENSMUSG00000021690	418.465	-0.139682	0.142832	0.18538	0.818618	Jmy
ENSMUSG00000085058	442.775	-0.139722	0.0958022	0.0948679	0.562468	8030453O22Rik
ENSMUSG00000028455	1405.03	-0.139728	0.0880504	0.0809506	0.510345	Stoml2
ENSMUSG00000037710	457.714	-0.139788	0.125588	0.161628	0.763455	Cisd1
ENSMUSG00000020697	712.198	-0.139887	0.115651	0.135904	0.691104	Lig3
ENSMUSG00000041028	7013.41	-0.139966	0.0740096	0.039222	0.319976	Ghitm
ENSMUSG00000068732	753.364	-0.139984	0.0965167	0.099352	0.577976	Tmem167b
ENSMUSG00000023147	188.446	-0.139992	0.121307	0.155169	0.74684	Get1
ENSMUSG00000027438	362.609	-0.140072	0.160106	0.203298	0.860244	Napb
ENSMUSG00000028093	857.717	-0.140128	0.0726222	0.0392763	0.320165	Acp6
ENSMUSG00000027430	369.37	-0.140185	0.11044	0.130937	0.67604	Dtd1
ENSMUSG00000058542	287.574	-0.140202	0.184421	0.202024	0.858013	Gm15590
ENSMUSG00000100750	10.7932	-0.140204	0.246614	0.0929489	0.556301	Gm29084
ENSMUSG00000029504	594.748	-0.14022	0.0859693	0.0710696	0.473402	Ddx51
ENSMUSG00000017404	5086.84	-0.140273	0.141212	0.175747	0.797061	Rpl19
ENSMUSG00000061979	248.386	-0.140341	0.124737	0.159281	0.757026	Rcc1l
ENSMUSG00000014850	347.308	-0.140351	0.104868	0.116885	0.63582	Msh3
ENSMUSG00000034163	1165.28	-0.140374	0.141773	0.186316	0.821347	Zfc3h1
ENSMUSG00000004069	1195.78	-0.14038	0.0664723	0.0234644	0.223278	Dnaja3
ENSMUSG00000020014	12.1608	-0.140456	0.259136	0.0536475	0.395079	Cfap54
ENSMUSG00000071708	2570.26	-0.140642	0.0971506	0.0973629	0.571546	Sms
ENSMUSG00000002102	3457.19	-0.140719	0.101902	0.118362	0.639393	Psmc3
ENSMUSG00000048796	274.76	-0.140719	0.0985616	0.100781	0.583223	Cyb561d1
ENSMUSG00000025381	581.457	-0.140798	0.12647	0.162002	0.764338	Cnpy2
ENSMUSG00000003283	1253.8	-0.140804	0.0985379	0.104612	0.595613	Hck
ENSMUSG00000030500	6.16655	-0.140856	0.25969	0.0484925	0.369945	Slc17a6
ENSMUSG00000028709	262.22	-0.140903	0.096105	0.0896563	0.545152	Mob3c
ENSMUSG00000051224	89.1257	-0.140942	0.154407	0.196166	0.844465	Tceanc
ENSMUSG00000083567	46.8611	-0.140965	0.184422	0.203397	0.860253	Gm11451
ENSMUSG00000024082	356.456	-0.141236	0.140314	0.165387	0.77138	Ndufaf7
ENSMUSG00000015961	4084.61	-0.141256	0.0766284	0.0434235	0.343133	Adss
ENSMUSG00000005150	335.011	-0.141312	0.117542	0.141655	0.708806	Wdr83
ENSMUSG00000026526	3168.31	-0.141353	0.0941701	0.083075	0.519056	Fh1
ENSMUSG00000051341	239.127	-0.141398	0.127468	0.170069	0.782629	Zfp52
ENSMUSG00000028622	1026.81	-0.141582	0.0981942	0.0970955	0.571334	Mrpl37
ENSMUSG00000079614	792.759	-0.141624	0.079436	0.0462229	0.356522	Seh1l
ENSMUSG00000007892	23700.3	-0.141632	0.140137	0.17817	0.802842	Rplp1
ENSMUSG00000055494	12.2892	-0.141671	0.250858	0.0839526	0.522884	Gm14168
ENSMUSG00000028690	243.058	-0.141853	0.142487	0.18221	0.811778	Mmachc
ENSMUSG00000031954	1258.03	-0.141978	0.114757	0.117482	0.637413	Cfdp1
ENSMUSG00000021831	8349.2	-0.141981	0.146507	0.188702	0.827299	Ero1a
ENSMUSG00000059689	280.178	-0.142078	0.12418	0.152819	0.739093	Zfp637
ENSMUSG00000034853	202.905	-0.142094	0.134899	0.17106	0.784799	Acot11
ENSMUSG00000021466	728.094	-0.142141	0.149824	0.19261	0.837866	Ptch1
ENSMUSG00000116529	9.22708	-0.14216	0.2601	0.0528666	0.390972	Gm4600
ENSMUSG00000035351	400.737	-0.142243	0.115499	0.139603	0.701902	Nup37
ENSMUSG00000034706	14.2445	-0.142273	0.243933	0.104172	0.59456	Dnai2
ENSMUSG00000033450	228.477	-0.142394	0.128027	0.155733	0.747977	Tagap
ENSMUSG00000028232	418.907	-0.142408	0.121332	0.152276	0.738072	Tmem68
ENSMUSG00000030512	1378.37	-0.142426	0.137063	0.170408	0.783329	Snrpa1
ENSMUSG00000036820	1377.57	-0.142479	0.116116	0.149559	0.729786	Amdhd2
ENSMUSG00000020453	781.464	-0.142612	0.0998498	0.101845	0.586827	Patz1
ENSMUSG00000047714	1841.43	-0.142771	0.0936232	0.0889419	0.542973	Ppp1r2
ENSMUSG00000037190	259.806	-0.14287	0.137338	0.169731	0.782225	Cyb561d2
ENSMUSG00000050555	198.901	-0.142941	0.133833	0.166246	0.773418	Hyls1
ENSMUSG00000048039	1207.1	-0.143007	0.079838	0.040746	0.328474	Isg20l2
ENSMUSG00000001285	758.92	-0.14325	0.132004	0.160951	0.76155	Myg1
ENSMUSG00000113198	51.5409	-0.143259	0.231968	0.139269	0.700775	Gm6988
ENSMUSG00000028085	383.341	-0.143321	0.099814	0.098393	0.575337	Gatb
ENSMUSG00000028247	290.639	-0.143396	0.107688	0.114842	0.629707	Coq3
ENSMUSG00000020611	5798.04	-0.143456	0.100458	0.0986622	0.576007	Gna13
ENSMUSG00000093424	16.0467	-0.143467	0.228431	0.146034	0.72129	6330562C20Rik
ENSMUSG00000039461	270.649	-0.143493	0.113817	0.121453	0.648367	Tcta
ENSMUSG00000110424	8.19654	-0.143561	0.261395	0.0529298	0.39134	Zbed5-ps
ENSMUSG00000021484	3681.98	-0.14366	0.0793488	0.0443915	0.346861	Lman2
ENSMUSG00000047721	1811.44	-0.143738	0.167724	0.193341	0.840282	Bola2
ENSMUSG00000109771	56.0651	-0.143804	0.183924	0.19183	0.83599	Gm35315
ENSMUSG00000019782	647.202	-0.143826	0.133976	0.171048	0.784799	Rwdd1
ENSMUSG00000078126	87.7245	-0.143872	0.195045	0.198982	0.85135	Rpl23a-ps3
ENSMUSG00000110277	105.799	-0.143888	0.17184	0.195635	0.843694	Gm45871
ENSMUSG00000032485	1133.99	-0.143968	0.0719407	0.0308564	0.272876	Scap
ENSMUSG00000021917	1104.81	-0.143988	0.127126	0.154823	0.745817	Spcs1
ENSMUSG00000032131	16.3577	-0.144014	0.257987	0.0654572	0.449309	Abcg4
ENSMUSG00000103574	5.54919	-0.144028	0.269645	0.0285214	0.257453	Gm37116
ENSMUSG00000074466	120.867	-0.144043	0.185499	0.195948	0.844286	Gm15417
ENSMUSG00000020272	2849.44	-0.14409	0.0984296	0.0925517	0.555266	Stk10
ENSMUSG00000067787	1885.69	-0.144091	0.0782504	0.0430836	0.341524	Blcap
ENSMUSG00000037216	65.0037	-0.144158	0.188261	0.193478	0.840385	Lipt1
ENSMUSG00000021671	360.045	-0.144194	0.0921024	0.0795358	0.505221	Poc5
ENSMUSG00000032540	602.217	-0.144209	0.0902716	0.0683363	0.461704	Abhd5
ENSMUSG00000030965	970.594	-0.144246	0.0731349	0.0327404	0.283858	Abraxas2
ENSMUSG00000038429	3604.97	-0.144272	0.0601576	0.0120891	0.13929	Usp5
ENSMUSG00000068631	10.5281	-0.144395	0.255157	0.0742214	0.485908	Gm7676
ENSMUSG00000023008	2323.97	-0.144411	0.0731219	0.035315	0.299293	Fmnl3
ENSMUSG00000021392	569.564	-0.144597	0.107059	0.111096	0.617685	Nol8
ENSMUSG00000083199	12.3615	-0.144601	0.24855	0.0946964	0.562273	Gm9432
ENSMUSG00000042541	3469.53	-0.14461	0.142701	0.166465	0.773947	Sem1
ENSMUSG00000038871	310.053	-0.14469	0.118733	0.135385	0.689611	Bpgm
ENSMUSG00000025978	46.4596	-0.144815	0.198476	0.186614	0.821689	Rftn2
ENSMUSG00000033420	240.869	-0.144829	0.143651	0.172294	0.788326	Antxr1
ENSMUSG00000074064	346.265	-0.144995	0.129311	0.151196	0.734781	Mlycd
ENSMUSG00000053173	120.007	-0.14503	0.20461	0.176607	0.798756	Rpl18-ps2
ENSMUSG00000059820	487.253	-0.145036	0.11011	0.117118	0.636464	Nkapd1
ENSMUSG00000027380	6.92609	-0.145061	0.267931	0.0342342	0.292942	Acoxl
ENSMUSG00000067365	469.568	-0.145068	0.107075	0.107411	0.605484	Tmem128
ENSMUSG00000070699	288.198	-0.14509	0.116724	0.127316	0.665373	Sars2
ENSMUSG00000031142	314.612	-0.145091	0.141216	0.187152	0.82352	Cacna1f
ENSMUSG00000018736	1408.03	-0.145124	0.0758428	0.0364432	0.304873	Ndel1
ENSMUSG00000050232	150.861	-0.14513	0.171402	0.193752	0.840385	Cxcr3
ENSMUSG00000021694	143.021	-0.145161	0.142627	0.171984	0.787026	Ercc8
ENSMUSG00000071291	20.8306	-0.145243	0.23739	0.124438	0.656917	Zfp58
ENSMUSG00000062906	509.258	-0.145257	0.106732	0.108049	0.607752	Hdac10
ENSMUSG00000040843	1104.83	-0.145296	0.0948678	0.0810981	0.510795	Tiprl
ENSMUSG00000045757	234.555	-0.14533	0.102978	0.09962	0.57898	Zfp764
ENSMUSG00000062098	413.475	-0.145352	0.11167	0.119208	0.641797	Btbd3
ENSMUSG00000027076	280.261	-0.145377	0.149442	0.202889	0.859294	Timm10
ENSMUSG00000015619	66.7403	-0.145434	0.147736	0.176331	0.798401	Gata3
ENSMUSG00000081021	12.0349	-0.145589	0.262649	0.0506939	0.380044	Gm11964
ENSMUSG00000066677	14.038	-0.145634	0.239932	0.116325	0.634212	Ifi208
ENSMUSG00000027088	452.422	-0.145644	0.0989684	0.0900199	0.546966	Phospho2
ENSMUSG00000039735	1496.21	-0.145693	0.144824	0.173551	0.791322	Fnbp1l
ENSMUSG00000050619	978.047	-0.145705	0.0785019	0.0506256	0.379882	Zscan29
ENSMUSG00000043962	3345.69	-0.145803	0.0937865	0.076685	0.49594	Thrap3
ENSMUSG00000053007	1143.14	-0.145807	0.136696	0.162288	0.76519	Creb5
ENSMUSG00000031575	1682.8	-0.145813	0.0657471	0.0170959	0.177755	Ash2l
ENSMUSG00000059714	1101.09	-0.145927	0.126733	0.146427	0.722168	Flot1
ENSMUSG00000028344	229.428	-0.145996	0.152581	0.159955	0.758375	Invs
ENSMUSG00000023087	739.285	-0.146002	0.0880134	0.0635698	0.441319	Noct
ENSMUSG00000060073	2767.21	-0.146043	0.116678	0.124746	0.657998	Psma3
ENSMUSG00000050174	34.9115	-0.146071	0.211488	0.171847	0.786605	Nudt6
ENSMUSG00000082272	15.2581	-0.146073	0.253594	0.0814746	0.512396	Gm11675
ENSMUSG00000024844	1388.87	-0.146207	0.126547	0.143955	0.715448	Banf1
ENSMUSG00000047793	44.4752	-0.146237	0.233708	0.13443	0.687665	Sned1
ENSMUSG00000056167	957.982	-0.146288	0.0890902	0.0664296	0.453375	Cnot10
ENSMUSG00000024454	1023.67	-0.146421	0.0729358	0.0298774	0.267034	Hdac3
ENSMUSG00000078570	124.774	-0.14644	0.178364	0.183137	0.81375	1110065P20Rik
ENSMUSG00000070493	4032.37	-0.146698	0.139199	0.162899	0.766674	Chchd2
ENSMUSG00000107838	7.57857	-0.146701	0.265823	0.0452136	0.350834	Gm45769
ENSMUSG00000022400	1842.02	-0.146707	0.137134	0.166252	0.773418	Rbx1
ENSMUSG00000109953	7.44801	-0.146776	0.257758	0.0709468	0.472866	5430430B14Rik
ENSMUSG00000066838	106.38	-0.146812	0.159851	0.185	0.817673	Zfp772
ENSMUSG00000033313	226.364	-0.146823	0.139539	0.162552	0.765702	Fbxl8
ENSMUSG00000092086	18.295	-0.146845	0.246795	0.102013	0.587343	Gm6793
ENSMUSG00000063172	83.6001	-0.146877	0.17517	0.183558	0.814687	Hspb11
ENSMUSG00000032834	920.857	-0.146968	0.0770691	0.0466382	0.3589	Pwp2
ENSMUSG00000020349	4655.08	-0.14698	0.0920004	0.0711831	0.473782	Ppp2ca
ENSMUSG00000002010	2021.04	-0.14704	0.0710947	0.0316804	0.277893	Idh3g
ENSMUSG00000022885	44.5366	-0.147246	0.199785	0.184865	0.817419	St6gal1
ENSMUSG00000063972	83.2716	-0.147247	0.180955	0.170311	0.783098	Nr6a1
ENSMUSG00000001909	1662.46	-0.147306	0.0711531	0.0234768	0.223332	Trmt1
ENSMUSG00000034321	355.371	-0.14733	0.11225	0.112889	0.623687	Exosc1
ENSMUSG00000022543	8.49089	-0.147332	0.263779	0.0530634	0.392075	Dnaaf8
ENSMUSG00000019158	1103.08	-0.147341	0.17117	0.179801	0.805754	Tmem160
ENSMUSG00000021096	1926.92	-0.147361	0.0617902	0.0117027	0.136096	Ppm1a
ENSMUSG00000034343	1619.12	-0.147394	0.0832185	0.0514126	0.38393	Ube2f
ENSMUSG00000031600	929.051	-0.147427	0.0856372	0.0525196	0.389336	Vps37a
ENSMUSG00000081232	14.9144	-0.147624	0.257659	0.0736214	0.48311	Gm14373
ENSMUSG00000098931	17.4693	-0.147645	0.243238	0.112032	0.620995	Mir8099-2
ENSMUSG00000030403	10398.2	-0.147827	0.0578491	0.00610137	0.0830132	Vasp
ENSMUSG00000058638	407.278	-0.147924	0.104953	0.106499	0.601963	Zfp110
ENSMUSG00000027671	1476.07	-0.148022	0.0695594	0.021094	0.207144	Actl6a
ENSMUSG00000040112	732.139	-0.148048	0.136166	0.15088	0.734203	Mrps35
ENSMUSG00000042165	72.5393	-0.148192	0.209952	0.168975	0.780272	Gm9774
ENSMUSG00000033294	950.97	-0.148197	0.0840472	0.0418142	0.334833	Noc4l
ENSMUSG00000042462	484.439	-0.148205	0.151075	0.170165	0.782794	Dctpp1
ENSMUSG00000069495	544.144	-0.148225	0.0993298	0.0944571	0.56172	Epc2
ENSMUSG00000049357	25.3173	-0.148255	0.22896	0.143374	0.713559	Brd8dc
ENSMUSG00000073155	1159.99	-0.14827	0.110878	0.108568	0.609344	1810058I24Rik
ENSMUSG00000037031	38.4575	-0.148296	0.20288	0.173014	0.790544	Tspan15
ENSMUSG00000083337	50.1643	-0.148317	0.235981	0.128394	0.668303	Gm11539
ENSMUSG00000078941	221.586	-0.148407	0.132562	0.152361	0.738072	Ak6
ENSMUSG00000037214	166.426	-0.148489	0.131177	0.145503	0.719198	Thap1
ENSMUSG00000097277	35.8584	-0.148564	0.202163	0.176501	0.798539	2900076A07Rik
ENSMUSG00000044348	46.5916	-0.14857	0.19678	0.181479	0.809851	Slc25a53
ENSMUSG00000067995	652.283	-0.148733	0.115017	0.117171	0.636652	Gtf2f2
ENSMUSG00000024273	182.612	-0.148768	0.134087	0.149355	0.729612	2700062C07Rik
ENSMUSG00000001707	967.212	-0.148901	0.110082	0.105845	0.599681	Eef1e1
ENSMUSG00000109324	2834.16	-0.148993	0.0899646	0.0622656	0.435872	Prmt1
ENSMUSG00000011254	332.774	-0.149132	0.12635	0.142306	0.711213	Thg1l
ENSMUSG00000109489	30.7813	-0.149161	0.227455	0.145248	0.718541	Gm7451
ENSMUSG00000069678	260.959	-0.149197	0.114487	0.112888	0.623687	Pcgf1
ENSMUSG00000028409	1524.2	-0.149332	0.0954667	0.0754613	0.49115	Smu1
ENSMUSG00000079562	2011.57	-0.149352	0.0673357	0.0159349	0.16946	Maea
ENSMUSG00000034880	864.08	-0.149355	0.149884	0.164374	0.769404	Mrpl34
ENSMUSG00000051007	597.294	-0.14936	0.0864524	0.0569762	0.411738	Gatd1
ENSMUSG00000030590	100.577	-0.149404	0.150089	0.170306	0.783098	Fam98c
ENSMUSG00000057835	72.3276	-0.149436	0.160021	0.176909	0.799325	Zfp119a
ENSMUSG00000008958	833.678	-0.149487	0.103174	0.0793781	0.504698	Vps72
ENSMUSG00000008384	704.101	-0.149578	0.162756	0.172516	0.78913	Sertad1
ENSMUSG00000021891	537.372	-0.149605	0.0772432	0.0340024	0.291712	Mettl6
ENSMUSG00000062526	155.928	-0.149756	0.130747	0.164049	0.768896	Mppe1
ENSMUSG00000022306	16.552	-0.149794	0.251305	0.0947852	0.562459	Zfpm2
ENSMUSG00000030108	114.337	-0.14985	0.1642	0.177327	0.800223	Slc6a13
ENSMUSG00000051355	53.43	-0.149921	0.222442	0.15294	0.739296	Commd1
ENSMUSG00000102037	160.425	-0.150045	0.159687	0.174341	0.793327	Bcl2a1a
ENSMUSG00000038485	851.108	-0.150067	0.121825	0.129932	0.673022	Socs7
ENSMUSG00000015542	317.387	-0.150126	0.147049	0.157277	0.751809	Nat9
ENSMUSG00000048967	51.1218	-0.150194	0.22023	0.153933	0.742702	Yjefn3
ENSMUSG00000008140	2389.68	-0.150198	0.109438	0.123481	0.654405	Emc10
ENSMUSG00000026941	38.4399	-0.150222	0.203407	0.173871	0.791762	Mamdc4
ENSMUSG00000037278	1450.49	-0.150241	0.109708	0.117012	0.636098	Tmem97
ENSMUSG00000071451	396.491	-0.15031	0.143264	0.158308	0.754479	Psmg4
ENSMUSG00000114167	12.512	-0.150402	0.267382	0.0509748	0.38168	Gm7002
ENSMUSG00000028910	626.308	-0.150405	0.105106	0.0845705	0.525562	Mecr
ENSMUSG00000062997	1098.55	-0.150435	0.182872	0.178362	0.80349	Rpl35
ENSMUSG00000021094	819.646	-0.150487	0.107117	0.0978061	0.573249	Dhrs7
ENSMUSG00000024665	1922.76	-0.150496	0.079647	0.037732	0.311818	Fads2
ENSMUSG00000027968	771.569	-0.150513	0.105352	0.101272	0.58483	Larp7
ENSMUSG00000095098	562.153	-0.150675	0.182322	0.200698	0.854545	Ccdc85b
ENSMUSG00000028936	4752.57	-0.150769	0.13085	0.139761	0.702509	Rpl22
ENSMUSG00000024539	574.729	-0.150804	0.102612	0.0868042	0.534506	Ptpn2
ENSMUSG00000116678	16.8058	-0.150819	0.251867	0.0921968	0.554127	Pgk1-ps1
ENSMUSG00000044055	50.1891	-0.150838	0.197017	0.173097	0.790708	Otos
ENSMUSG00000044244	16.7601	-0.150845	0.253844	0.0906853	0.549318	Il20rb
ENSMUSG00000033055	649.879	-0.150904	0.0927805	0.0715818	0.474851	Ankrd54
ENSMUSG00000056383	400.626	-0.151042	0.111245	0.109582	0.613192	AI987944
ENSMUSG00000031722	5.45753	-0.151052	0.282268	0.0177021	0.182359	Hp
ENSMUSG00000030282	2341.38	-0.15111	0.0786635	0.0371905	0.308754	Cmas
ENSMUSG00000014859	2629.26	-0.15115	0.0578397	0.00607947	0.082817	E2f4
ENSMUSG00000115219	149.431	-0.151216	0.142599	0.152409	0.738072	Eef1akmt4
ENSMUSG00000023980	537.272	-0.151222	0.0861953	0.054168	0.397523	Taf8
ENSMUSG00000045983	13121.9	-0.15125	0.0762908	0.032528	0.28288	Eif4g1
ENSMUSG00000092454	83.9337	-0.151297	0.20549	0.17137	0.785778	Gm2991
ENSMUSG00000024871	13.0979	-0.151412	0.250991	0.0958367	0.566211	Doc2g
ENSMUSG00000057561	2391.12	-0.151427	0.096563	0.0800708	0.507181	Eif1a
ENSMUSG00000038299	1439.82	-0.151438	0.0755196	0.026572	0.244393	Wdr36
ENSMUSG00000035048	110.628	-0.151438	0.189224	0.178718	0.804057	Anapc13
ENSMUSG00000000275	7737.53	-0.151536	0.0965456	0.0722954	0.47768	Trim25
ENSMUSG00000104528	18.0661	-0.151543	0.2465	0.107114	0.6043	Gm43314
ENSMUSG00000034088	11402.7	-0.151593	0.0812113	0.0387319	0.317491	Hdlbp
ENSMUSG00000019792	147.245	-0.151687	0.132003	0.148149	0.726843	Trmt11
ENSMUSG00000022257	362.228	-0.151738	0.101327	0.0850661	0.527762	Laptm4b
ENSMUSG00000045140	152.512	-0.151752	0.153322	0.170442	0.783347	Pigw
ENSMUSG00000034320	1007.42	-0.151776	0.116525	0.121348	0.648012	Slc26a2
ENSMUSG00000028948	1557.24	-0.151842	0.0812828	0.0341862	0.29268	Nol9
ENSMUSG00000048758	3191.34	-0.152107	0.137126	0.146407	0.722168	Rpl29
ENSMUSG00000039756	2079.15	-0.152143	0.0864656	0.0517602	0.385709	Dnttip2
ENSMUSG00000028979	18.201	-0.152229	0.25173	0.0957434	0.565934	Masp2
ENSMUSG00000054733	123.679	-0.152257	0.156615	0.165329	0.77138	Msra
ENSMUSG00000026563	250.287	-0.152289	0.128303	0.137844	0.697474	Tada1
ENSMUSG00000032567	114.836	-0.152341	0.163781	0.1706	0.783648	Aste1
ENSMUSG00000051518	972.88	-0.152385	0.129517	0.134781	0.688379	Rps19bp1
ENSMUSG00000101970	437.274	-0.152419	0.135972	0.142737	0.71235	Chaserr
ENSMUSG00000018820	888.119	-0.152441	0.0702991	0.0183911	0.187898	Zfyve27
ENSMUSG00000021250	2195.44	-0.152549	0.130595	0.130966	0.67604	Fos
ENSMUSG00000004667	1430.79	-0.15255	0.131189	0.135311	0.689544	Polr2e
ENSMUSG00000031429	717.812	-0.152575	0.121534	0.113608	0.626011	Psmd10
ENSMUSG00000006395	395.155	-0.152578	0.121727	0.120565	0.645682	Hyi
ENSMUSG00000110391	6.89541	-0.152687	0.277671	0.0282344	0.255411	Gm7269
ENSMUSG00000051675	619.818	-0.152836	0.0961392	0.06994	0.469044	Trim32
ENSMUSG00000021270	17091.1	-0.152838	0.0872784	0.0551701	0.403107	Hsp90aa1
ENSMUSG00000024683	748.369	-0.152841	0.106674	0.0925253	0.555266	Mrpl16
ENSMUSG00000024286	2009.37	-0.152843	0.0549402	0.00442639	0.0648534	Ccny
ENSMUSG00000053334	228.534	-0.153025	0.123765	0.12985	0.672855	Ficd
ENSMUSG00000002984	2378.19	-0.153064	0.126593	0.136137	0.691863	Tomm40
ENSMUSG00000085868	84.7334	-0.153206	0.189417	0.172566	0.78925	Gm13632
ENSMUSG00000020077	4225.82	-0.153267	0.113261	0.119528	0.643027	Srgn
ENSMUSG00000037916	1628.76	-0.153321	0.113435	0.104179	0.59456	Ndufv1
ENSMUSG00000033669	299.505	-0.153344	0.100327	0.0784065	0.502458	Zfp7
ENSMUSG00000098915	21.7712	-0.153355	0.251771	0.0968868	0.570409	Rpl15-ps2
ENSMUSG00000002342	723.849	-0.153391	0.0915352	0.0566967	0.410329	Tmem161a
ENSMUSG00000033701	1760.38	-0.153403	0.14914	0.152413	0.738072	Acbd6
ENSMUSG00000062458	49.2753	-0.153418	0.220451	0.156685	0.750642	Gm8623
ENSMUSG00000060244	41.5719	-0.153486	0.207015	0.164818	0.770729	Alyref2
ENSMUSG00000044916	10.0887	-0.153594	0.272023	0.0449831	0.349774	1700029I15Rik
ENSMUSG00000071477	505.057	-0.153721	0.101642	0.0781639	0.502143	Zfp777
ENSMUSG00000012117	1139.68	-0.15373	0.0707902	0.0224084	0.216483	Dhdds
ENSMUSG00000027787	1759.36	-0.153799	0.105177	0.0864968	0.533384	Nmd3
ENSMUSG00000052681	11060	-0.153882	0.0780578	0.0351737	0.298847	Rap1b
ENSMUSG00000021731	443.594	-0.153905	0.112628	0.103638	0.592781	Mrps30
ENSMUSG00000036613	510.188	-0.154074	0.106627	0.0893763	0.544238	Eipr1
ENSMUSG00000046668	55.7017	-0.154192	0.220732	0.151789	0.736811	Cxxc5
ENSMUSG00000025626	811.395	-0.154205	0.134279	0.14169	0.708808	Phf6
ENSMUSG00000059734	1687.79	-0.154206	0.136257	0.13835	0.698977	Ndufs8
ENSMUSG00000038543	72.1842	-0.154281	0.205732	0.163591	0.767936	BC028528
ENSMUSG00000092607	326.61	-0.154295	0.148599	0.157762	0.753483	Scnm1
ENSMUSG00000020696	819.28	-0.154393	0.0956372	0.0657763	0.450577	Rffl
ENSMUSG00000041180	15.9446	-0.154465	0.262429	0.072153	0.477129	Hectd2
ENSMUSG00000035845	360.306	-0.154479	0.11561	0.105159	0.5968	Alg12
ENSMUSG00000032126	767.336	-0.154543	0.121012	0.114795	0.629656	Hmbs
ENSMUSG00000067121	34.0933	-0.154637	0.22396	0.144147	0.716083	Gm7027
ENSMUSG00000039220	1586.13	-0.154667	0.0695768	0.017353	0.1797	Ppp1r10
ENSMUSG00000021951	325.96	-0.154756	0.138553	0.14482	0.717927	Eef1akmt1
ENSMUSG00000047181	10.597	-0.154865	0.273707	0.0440219	0.345594	Samd14
ENSMUSG00000059994	535.052	-0.15506	0.0895889	0.0527869	0.390784	Fcrl1
ENSMUSG00000040929	35.1124	-0.155061	0.224657	0.13672	0.694193	Rfx3
ENSMUSG00000100347	19.8221	-0.155066	0.261107	0.0755545	0.49147	Gm7895
ENSMUSG00000019947	739.36	-0.155122	0.145285	0.148191	0.726843	Arid5b
ENSMUSG00000029762	4614.38	-0.155143	0.0932016	0.0637498	0.441885	Akr1b8
ENSMUSG00000064109	73.8397	-0.155402	0.220592	0.151743	0.736801	Hcst
ENSMUSG00000041328	771.579	-0.155442	0.0912795	0.0573248	0.413184	Pcf11
ENSMUSG00000074340	42.81	-0.155507	0.237874	0.128298	0.668143	Ovgp1
ENSMUSG00000019843	1094.97	-0.155534	0.0669107	0.0131868	0.148292	Fyn
ENSMUSG00000055305	34.6761	-0.155544	0.218412	0.151356	0.735345	Zfp93
ENSMUSG00000020571	11644.5	-0.155691	0.0803599	0.0335501	0.288782	Pdia6
ENSMUSG00000028436	1718.23	-0.155922	0.0613539	0.00742789	0.0962613	Dcaf12
ENSMUSG00000048106	303.331	-0.155942	0.112986	0.0925829	0.555299	4632415L05Rik
ENSMUSG00000035047	403.17	-0.156011	0.114124	0.12036	0.645204	Kri1
ENSMUSG00000004100	1502.07	-0.156012	0.100354	0.0722462	0.477561	Ppan
ENSMUSG00000032480	1793.1	-0.156066	0.0711259	0.0169998	0.177115	Dhx30
ENSMUSG00000045404	2035.79	-0.156185	0.0727497	0.0299029	0.26712	Kcnk13
ENSMUSG00000032514	95.9878	-0.156194	0.169288	0.16793	0.776836	Ttc21a
ENSMUSG00000024430	11.0086	-0.156246	0.275082	0.0458302	0.354553	Cabyr
ENSMUSG00000060198	41.2694	-0.156252	0.227785	0.140038	0.703377	Gm11353
ENSMUSG00000024360	4933.87	-0.156304	0.0869773	0.0384795	0.31605	Etf1
ENSMUSG00000020869	8230.82	-0.156366	0.0723441	0.0198184	0.198123	Lrrc59
ENSMUSG00000081740	19.8509	-0.156371	0.254848	0.0891881	0.543586	Gm14279
ENSMUSG00000055027	17.9438	-0.156396	0.244301	0.114035	0.627641	Smyd1
ENSMUSG00000063439	261.071	-0.156408	0.145827	0.146233	0.721718	B9d2
ENSMUSG00000053604	438.114	-0.156482	0.116465	0.0932242	0.557351	Rpia
ENSMUSG00000038495	1236.43	-0.15652	0.104658	0.078833	0.503563	Otud7b
ENSMUSG00000059920	376.428	-0.156757	0.110589	0.0884324	0.541273	4930453N24Rik
ENSMUSG00000030826	1421.76	-0.156805	0.104952	0.0663878	0.453286	Bcat2
ENSMUSG00000044636	279.698	-0.156843	0.114876	0.104543	0.595319	Csrnp2
ENSMUSG00000110344	91.3601	-0.156932	0.187237	0.16765	0.776292	Smim36
ENSMUSG00000021585	1220.6	-0.157041	0.0804066	0.0297567	0.26631	Cast
ENSMUSG00000104913	949.581	-0.157106	0.174095	0.163965	0.768843	Gm6560
ENSMUSG00000027091	2591.98	-0.157125	0.0961209	0.0732428	0.481851	Zc3h15
ENSMUSG00000028848	387.916	-0.157405	0.127071	0.118106	0.638879	Gpn2
ENSMUSG00000033845	1673.35	-0.157416	0.110647	0.0982282	0.575075	Mrpl15
ENSMUSG00000027868	397.525	-0.157428	0.0982051	0.0662212	0.452793	Tbx15
ENSMUSG00000021650	635.423	-0.157704	0.107328	0.0878574	0.539	Ptcd2
ENSMUSG00000007476	158.133	-0.15772	0.161715	0.157062	0.751328	Lrrc8a
ENSMUSG00000028398	545.225	-0.157779	0.139832	0.127909	0.667544	Dmac1
ENSMUSG00000037058	1220.46	-0.157796	0.108927	0.0926676	0.555608	Paip2
ENSMUSG00000004233	188.635	-0.157797	0.133964	0.127037	0.664764	Wars2
ENSMUSG00000014956	2650.45	-0.157881	0.0999363	0.0687011	0.463608	Ppp1cb
ENSMUSG00000030725	170.501	-0.158097	0.156819	0.150619	0.733505	Lipt2
ENSMUSG00000025613	6324.21	-0.158237	0.0903211	0.0490456	0.372893	Cct8
ENSMUSG00000025047	1590.95	-0.158253	0.0790523	0.0255094	0.237089	Pdcd11
ENSMUSG00000019715	879.011	-0.158398	0.0832148	0.034924	0.297249	Gle1
ENSMUSG00000106574	40.8408	-0.158408	0.259079	0.0804109	0.508567	Gm2451
ENSMUSG00000094497	310.967	-0.158425	0.138154	0.130746	0.675619	Gm8210
ENSMUSG00000111684	23.3551	-0.158441	0.2506	0.10069	0.582894	Gm8543
ENSMUSG00000022205	2247.4	-0.158468	0.136345	0.13349	0.684107	Sub1
ENSMUSG00000094191	10.2753	-0.158657	0.269386	0.062073	0.43492	Rpl31-ps14
ENSMUSG00000073771	379.234	-0.158662	0.111538	0.0917175	0.552479	Btbd19
ENSMUSG00000021608	684.843	-0.158725	0.0940421	0.0553077	0.403848	Lpcat1
ENSMUSG00000020773	508.193	-0.158779	0.143897	0.138838	0.699864	Trim47
ENSMUSG00000078813	264.717	-0.158977	0.118278	0.106646	0.602551	Leng1
ENSMUSG00000020130	1200.33	-0.159139	0.108784	0.0801779	0.507662	Tbc1d15
ENSMUSG00000032643	3446.56	-0.159414	0.0698049	0.00893772	0.11082	Fhl3
ENSMUSG00000024081	2255.33	-0.159464	0.0901808	0.0358695	0.302538	Cebpz
ENSMUSG00000036769	127.036	-0.159473	0.161406	0.160932	0.76155	Wdr44
ENSMUSG00000081094	288.861	-0.159483	0.189112	0.167228	0.775193	Rpl19-ps11
ENSMUSG00000105124	8.91006	-0.159519	0.282542	0.0352787	0.299293	Gm5297
ENSMUSG00000024528	515.601	-0.159538	0.102092	0.0719293	0.476292	Srfbp1
ENSMUSG00000056708	3570.78	-0.159755	0.146434	0.135935	0.691104	Ier5
ENSMUSG00000041126	536.511	-0.159774	0.146604	0.138318	0.698923	H2az2
ENSMUSG00000039463	1091.8	-0.159796	0.0804181	0.0345384	0.294943	Slc9a8
ENSMUSG00000093803	947.278	-0.159896	0.136463	0.127038	0.664764	Ppp2r3d
ENSMUSG00000035239	89.9002	-0.160055	0.171768	0.158139	0.75389	Neu3
ENSMUSG00000016921	7555.54	-0.16006	0.0733021	0.0163763	0.1729	Srsf6
ENSMUSG00000068396	136.781	-0.160195	0.200826	0.146861	0.722928	Rpl34-ps1
ENSMUSG00000061286	1078.04	-0.160278	0.113304	0.0799561	0.506873	Exosc5
ENSMUSG00000052738	2571.91	-0.160314	0.103919	0.0720682	0.476929	Suclg1
ENSMUSG00000025722	378.2	-0.160357	0.106804	0.0790252	0.504174	Wdr73
ENSMUSG00000031422	5355.65	-0.160366	0.0732524	0.0133787	0.149777	Morf4l2
ENSMUSG00000068749	3141.55	-0.160397	0.115781	0.0799293	0.506858	Psma5
ENSMUSG00000024999	842.232	-0.16056	0.107976	0.08366	0.521643	Noc3l
ENSMUSG00000027933	1977.59	-0.160601	0.0736995	0.0170067	0.177115	Ints3
ENSMUSG00000027714	677.052	-0.160618	0.108285	0.0781823	0.502143	Exosc9
ENSMUSG00000029486	410.896	-0.160779	0.130589	0.115238	0.630953	Mrpl1
ENSMUSG00000027399	532.92	-0.160818	0.220416	0.139595	0.701902	Il1a
ENSMUSG00000082292	11.5231	-0.160827	0.252159	0.0991134	0.577737	Gm12250
ENSMUSG00000059486	965.35	-0.160831	0.0959245	0.0589612	0.420819	Kbtbd2
ENSMUSG00000079501	23.4054	-0.160903	0.237991	0.124125	0.656091	Gm5138
ENSMUSG00000030058	4191.84	-0.160972	0.0734703	0.0193652	0.194883	Copg1
ENSMUSG00000001416	11538.5	-0.161143	0.0801954	0.019178	0.193421	Cct3
ENSMUSG00000025962	618.634	-0.161337	0.11191	0.0834136	0.520687	Fastkd2
ENSMUSG00000027852	2763.57	-0.161392	0.0633584	0.00718327	0.0939592	Nras
ENSMUSG00000032939	2430.99	-0.161403	0.0751287	0.0186762	0.189886	Nup93
ENSMUSG00000008976	904.391	-0.161419	0.0897738	0.0432299	0.342087	Gabpa
ENSMUSG00000042505	149.343	-0.161463	0.162974	0.152298	0.738072	Sdhaf3
ENSMUSG00000022529	1210.81	-0.16162	0.0977503	0.0641144	0.443448	Zfp263
ENSMUSG00000023452	379.291	-0.161636	0.112354	0.080094	0.507232	Pisd
ENSMUSG00000030759	2001.96	-0.161723	0.11611	0.0984114	0.575344	Far1
ENSMUSG00000042298	389.669	-0.161778	0.0842229	0.0375824	0.310812	Ttc19
ENSMUSG00000041842	46.6587	-0.161797	0.222336	0.13941	0.701272	Fhdc1
ENSMUSG00000033047	6031.34	-0.161798	0.0631395	0.0058821	0.0807994	Eif3l
ENSMUSG00000111291	69.6681	-0.161831	0.210724	0.150934	0.734288	Gm48604
ENSMUSG00000052942	138.43	-0.161925	0.190351	0.153679	0.7418	Glis3
ENSMUSG00000041453	5100.94	-0.161962	0.124491	0.0837628	0.52209	Rpl21
ENSMUSG00000007867	160.042	-0.161972	0.152826	0.140372	0.704315	Ift43
ENSMUSG00000082070	21.7512	-0.162059	0.238358	0.119594	0.643151	Gm1866
ENSMUSG00000075040	461.961	-0.162112	0.12252	0.103965	0.593639	Zfp408
ENSMUSG00000030276	211.171	-0.162142	0.15509	0.146998	0.723285	Ttll3
ENSMUSG00000037375	38.0846	-0.162205	0.225593	0.12904	0.670417	Hhat
ENSMUSG00000052656	964.55	-0.162215	0.0827285	0.0307355	0.27231	Rnf103
ENSMUSG00000026698	555.596	-0.162366	0.0998072	0.060748	0.42946	Pigc
ENSMUSG00000080893	122.967	-0.162385	0.177634	0.166902	0.774749	Ndufa12-ps
ENSMUSG00000032563	1593.47	-0.162406	0.102148	0.0695118	0.467176	Mrpl3
ENSMUSG00000071054	3216.73	-0.162449	0.0674809	0.00995021	0.120133	Safb
ENSMUSG00000030224	5839.56	-0.162465	0.0794419	0.02478	0.231787	Strap
ENSMUSG00000051703	17.3992	-0.162532	0.250552	0.100802	0.583223	Tmem198
ENSMUSG00000035834	220.62	-0.162581	0.146151	0.134941	0.688796	Polr3g
ENSMUSG00000063873	112.543	-0.162593	0.162662	0.14667	0.72278	Slc24a3
ENSMUSG00000031984	1101.89	-0.162628	0.0748886	0.0212852	0.20821	2810004N23Rik
ENSMUSG00000030979	186.063	-0.162648	0.124041	0.0941698	0.560608	Uros
ENSMUSG00000085795	1774.49	-0.162656	0.0953377	0.0490917	0.373008	Zfp703
ENSMUSG00000025374	518.842	-0.1627	0.125927	0.104696	0.595744	Nabp2
ENSMUSG00000024750	3234.92	-0.16272	0.0723726	0.0144634	0.158329	Zfand5
ENSMUSG00000025981	279.355	-0.162849	0.116071	0.0918362	0.552833	Coq10b
ENSMUSG00000108591	55.4707	-0.162876	0.19488	0.152667	0.738825	Particl
ENSMUSG00000078580	132.228	-0.162945	0.13997	0.114673	0.629409	E430018J23Rik
ENSMUSG00000022817	917.847	-0.163149	0.0812258	0.0250413	0.233579	Itgb5
ENSMUSG00000040327	11.822	-0.163158	0.273191	0.0613955	0.432398	Cul9
ENSMUSG00000036940	2210.64	-0.163164	0.0524299	0.00111183	0.0218025	Kdm1a
ENSMUSG00000042216	13.6955	-0.163412	0.269764	0.0701616	0.469695	Sgsm1
ENSMUSG00000041840	430.321	-0.163436	0.124839	0.101738	0.586411	Haus1
ENSMUSG00000025727	8.60683	-0.163445	0.29428	0.0212547	0.207972	A930017K11Rik
ENSMUSG00000056888	1824.87	-0.163488	0.0729046	0.0166226	0.174615	Glipr1
ENSMUSG00000038398	679.167	-0.163494	0.103811	0.0667783	0.454656	Upf3a
ENSMUSG00000037499	420.705	-0.16357	0.176993	0.158529	0.754892	Nenf
ENSMUSG00000069874	270.72	-0.163575	0.0989435	0.0570212	0.41179	Irgm2
ENSMUSG00000021665	831.606	-0.163608	0.0815107	0.0330723	0.285843	Hexb
ENSMUSG00000029651	16.5361	-0.163661	0.262373	0.0830354	0.519056	Mtus2
ENSMUSG00000015942	133.878	-0.163719	0.146772	0.133768	0.685322	Gtf2ird2
ENSMUSG00000025907	805.668	-0.163736	0.110946	0.0822385	0.515796	Rb1cc1
ENSMUSG00000022434	601.342	-0.163788	0.0849569	0.032702	0.283812	Fam118a
ENSMUSG00000044211	9.70684	-0.163829	0.287309	0.0355222	0.300363	Gm7887
ENSMUSG00000061477	13424.5	-0.163872	0.109297	0.0973664	0.571546	Rps7
ENSMUSG00000041130	2814.76	-0.163879	0.0837055	0.0243883	0.229727	Zfp598
ENSMUSG00000053510	2985.57	-0.163897	0.0795143	0.0253639	0.236064	Nrd1
ENSMUSG00000102467	6.86165	-0.163954	0.288899	0.0317745	0.278428	Gm37167
ENSMUSG00000061759	388.174	-0.164078	0.106922	0.0711206	0.473554	Armt1
ENSMUSG00000026851	906.084	-0.164102	0.0989408	0.0593553	0.422822	BC005624
ENSMUSG00000099927	7.09857	-0.164115	0.282746	0.0442901	0.346698	Gm8226
ENSMUSG00000050914	180.716	-0.16424	0.213417	0.148736	0.728526	Ankrd37
ENSMUSG00000031158	249.028	-0.164425	0.158639	0.145301	0.718541	Timm17b
ENSMUSG00000118093	26.6919	-0.164492	0.251752	0.100801	0.583223	Gm17802
ENSMUSG00000104554	6.3196	-0.164552	0.293013	0.0259788	0.240254	Gm4610
ENSMUSG00000114822	21.4812	-0.164589	0.248611	0.107264	0.604758	Gm4813
ENSMUSG00000023259	225.556	-0.164614	0.120305	0.0930667	0.556707	Slc26a6
ENSMUSG00000003849	8.53662	-0.164692	0.278142	0.053073	0.392075	Nqo1
ENSMUSG00000047067	184.683	-0.164762	0.167442	0.144989	0.718299	Dusp28
ENSMUSG00000025956	375.142	-0.164788	0.106222	0.0633325	0.440583	Mettl21a
ENSMUSG00000062825	41219.8	-0.164876	0.0575647	0.00266975	0.0434411	Actg1
ENSMUSG00000069355	6.10758	-0.164911	0.279214	0.0512578	0.3832	Gm5152
ENSMUSG00000094344	91.9583	-0.164923	0.234081	0.124043	0.655828	Gm11942
ENSMUSG00000009248	6.2393	-0.165012	0.297642	0.018985	0.191997	Ascl2
ENSMUSG00000002660	904.579	-0.165106	0.124477	0.106673	0.602551	Clpp
ENSMUSG00000019467	117.676	-0.165164	0.147074	0.12327	0.6537	Arhgef25
ENSMUSG00000022174	1024.01	-0.165221	0.0965345	0.054894	0.401877	Dad1
ENSMUSG00000010095	9919.57	-0.165265	0.0845553	0.029005	0.260975	Slc3a2
ENSMUSG00000059674	18.3323	-0.165328	0.257829	0.0914487	0.551751	Cdh24
ENSMUSG00000024841	1126.75	-0.165332	0.10215	0.0602887	0.427113	Eif1ad
ENSMUSG00000030879	2460.23	-0.165376	0.121721	0.0865312	0.5334	Mrpl17
ENSMUSG00000005873	2427.86	-0.165431	0.127752	0.102979	0.590567	Reep5
ENSMUSG00000026820	563.405	-0.165627	0.106852	0.0783536	0.502458	Ptges2
ENSMUSG00000114688	12.2133	-0.165692	0.286921	0.0377911	0.311959	Gm47381
ENSMUSG00000021814	3175.64	-0.165708	0.071081	0.0128463	0.145565	Anxa7
ENSMUSG00000044072	87.4669	-0.165749	0.19257	0.15144	0.735541	Eml6
ENSMUSG00000041841	7126.75	-0.165785	0.144371	0.12414	0.656091	Rpl37
ENSMUSG00000050945	55.2013	-0.16587	0.184062	0.158675	0.755372	Zfp438
ENSMUSG00000006575	57.204	-0.165896	0.198534	0.146655	0.72278	Rundc3a
ENSMUSG00000029535	478.754	-0.165923	0.112142	0.0693017	0.466266	Triap1
ENSMUSG00000032116	6630.88	-0.166017	0.0821428	0.0245817	0.230776	Stt3a
ENSMUSG00000057788	665.647	-0.166062	0.0971202	0.0470871	0.361195	Ddx49
ENSMUSG00000040268	698.801	-0.166069	0.0937739	0.0441793	0.346147	Plekha1
ENSMUSG00000063200	1047.43	-0.166076	0.120477	0.0888726	0.542747	Nol7
ENSMUSG00000091449	113.009	-0.166311	0.222556	0.134554	0.687987	Gm10269
ENSMUSG00000078606	253.666	-0.166365	0.157244	0.13624	0.692278	Gvin2
ENSMUSG00000081888	8.77739	-0.166368	0.286828	0.0403039	0.325997	Spcs2-ps
ENSMUSG00000029253	565.6	-0.16643	0.126064	0.0925529	0.555266	Cenpc1
ENSMUSG00000081223	8.46077	-0.1665	0.293168	0.0296213	0.265382	Gm12247
ENSMUSG00000040374	972.809	-0.16653	0.107893	0.0663584	0.453269	Pex2
ENSMUSG00000023707	412.893	-0.166542	0.132064	0.0999474	0.580279	Ogfod2
ENSMUSG00000037098	537.285	-0.166608	0.103084	0.0605211	0.428127	Rab11fip3
ENSMUSG00000052928	179.227	-0.16666	0.15863	0.137476	0.696345	Ctif
ENSMUSG00000090389	22.5525	-0.166689	0.257807	0.0921996	0.554127	Cdv3-ps
ENSMUSG00000059252	32.6085	-0.166714	0.241955	0.112341	0.622404	Tpt1-ps5
ENSMUSG00000062083	13.9918	-0.166786	0.280342	0.0530877	0.392075	Rpl13a-ps1
ENSMUSG00000041912	1248.32	-0.166807	0.0812035	0.0254627	0.236852	Tdrkh
ENSMUSG00000039826	658.433	-0.166894	0.0868688	0.0327485	0.283858	Trub2
ENSMUSG00000039148	1727.45	-0.166914	0.108871	0.0706351	0.471763	Sart1
ENSMUSG00000032002	2104.89	-0.166944	0.111807	0.0818813	0.513991	Dcun1d5
ENSMUSG00000075581	24.6147	-0.16702	0.248806	0.104942	0.596479	Gm16409
ENSMUSG00000055963	30.2313	-0.167022	0.247525	0.108259	0.608426	Triqk
ENSMUSG00000039518	98.9317	-0.167036	0.173696	0.149199	0.729304	Cdsn
ENSMUSG00000027236	908.002	-0.167058	0.108856	0.069352	0.466499	Eif3j1
ENSMUSG00000039377	1135.63	-0.167196	0.12745	0.0982888	0.575296	Hlx
ENSMUSG00000026199	442.456	-0.167207	0.110672	0.0753742	0.490678	Ankzf1
ENSMUSG00000098134	357.479	-0.167219	0.113499	0.076242	0.494409	Rnf113a2
ENSMUSG00000063904	2312.41	-0.167353	0.0707669	0.0121429	0.139853	Dpp3
ENSMUSG00000050621	173.908	-0.167356	0.194831	0.148373	0.727382	Rps27rt
ENSMUSG00000028952	201.988	-0.167381	0.146466	0.119061	0.641108	Zbtb48
ENSMUSG00000046658	227.855	-0.167453	0.135234	0.109772	0.613836	Zfp316
ENSMUSG00000020457	2345.62	-0.167478	0.0921862	0.0419054	0.335323	Drg1
ENSMUSG00000019143	520.745	-0.167514	0.0995578	0.0516785	0.385401	Hars2
ENSMUSG00000090733	6137.52	-0.167628	0.134991	0.112417	0.622508	Rps27
ENSMUSG00000053226	44.6716	-0.167763	0.232837	0.118955	0.64095	Dand5
ENSMUSG00000024947	1188.08	-0.167802	0.0771878	0.017093	0.177755	Men1
ENSMUSG00000028696	151.332	-0.16781	0.150956	0.126739	0.664224	Ipp
ENSMUSG00000081640	22.3788	-0.167815	0.271509	0.0674203	0.457634	Rplp0-ps1
ENSMUSG00000003360	3566.5	-0.167843	0.0586903	0.0026338	0.0430213	Ddx23
ENSMUSG00000020485	870.897	-0.167885	0.137697	0.115388	0.631568	Supt4a
ENSMUSG00000036934	217.588	-0.167987	0.115253	0.0768545	0.496707	4921524J17Rik
ENSMUSG00000046062	3342.3	-0.168013	0.0776477	0.0179166	0.184342	Ppp1r15b
ENSMUSG00000031026	95.3881	-0.168041	0.174223	0.143814	0.715066	Trim66
ENSMUSG00000038393	5371.92	-0.168186	0.0850529	0.0298259	0.266778	Txnip
ENSMUSG00000027806	1228.14	-0.168287	0.131738	0.109006	0.611193	Tsc22d2
ENSMUSG00000039242	314.079	-0.168307	0.116211	0.0752228	0.490073	B3galnt2
ENSMUSG00000029276	87.8489	-0.168553	0.198811	0.149394	0.729612	Glmn
ENSMUSG00000057863	8900.34	-0.168598	0.167268	0.137397	0.696052	Rpl36
ENSMUSG00000024309	883.753	-0.1688	0.134308	0.113115	0.624524	Pfdn6
ENSMUSG00000037275	1530.4	-0.1688	0.0901938	0.0363738	0.304723	Gemin5
ENSMUSG00000063049	309.695	-0.168833	0.133827	0.105773	0.599374	Ing2
ENSMUSG00000024664	34.531	-0.168835	0.237398	0.118197	0.639224	Fads3
ENSMUSG00000060032	433.862	-0.168971	0.179663	0.128073	0.667875	H2aj
ENSMUSG00000042364	5155.29	-0.168997	0.0794986	0.0202766	0.201398	Snx18
ENSMUSG00000059474	390.996	-0.169145	0.139025	0.112868	0.623687	Mbtd1
ENSMUSG00000030870	1347.53	-0.169251	0.06988	0.00927922	0.113876	Ubfd1
ENSMUSG00000035798	314.187	-0.169253	0.137452	0.110294	0.615224	Zdhhc17
ENSMUSG00000041891	3175.66	-0.169259	0.0634481	0.00471822	0.06803	Lman1
ENSMUSG00000056076	6598.94	-0.169351	0.06221	0.00413226	0.061402	Eif3b
ENSMUSG00000114980	25.727	-0.169419	0.225057	0.13015	0.673778	4933432I03Rik
ENSMUSG00000002635	526.966	-0.169541	0.106861	0.057466	0.413756	Pdcd2l
ENSMUSG00000008682	19686.4	-0.169619	0.105239	0.0811395	0.510863	Rpl10
ENSMUSG00000025202	18.6932	-0.169746	0.267844	0.0776898	0.49995	Scd3
ENSMUSG00000022570	1051.73	-0.169768	0.105318	0.0579203	0.415866	Gfus
ENSMUSG00000110569	55.5753	-0.169781	0.190735	0.143145	0.713216	Gm18860
ENSMUSG00000024593	22.9296	-0.169834	0.262965	0.0886364	0.5416	Megf10
ENSMUSG00000026492	470.722	-0.169947	0.106772	0.0608988	0.430254	Tfb2m
ENSMUSG00000035863	35.7833	-0.169952	0.259258	0.0938621	0.559387	Palm
ENSMUSG00000082675	9.9384	-0.170052	0.287146	0.0469615	0.360397	Gm6382
ENSMUSG00000009630	1383.11	-0.170052	0.123557	0.0830451	0.519056	Ppp2cb
ENSMUSG00000027890	449.901	-0.17025	0.119093	0.0807111	0.509601	Gstm4
ENSMUSG00000040824	1847.25	-0.170267	0.142772	0.111852	0.620615	Snrpd2
ENSMUSG00000028291	1246.38	-0.170268	0.0996184	0.0504335	0.37881	Akirin2
ENSMUSG00000093904	3873.71	-0.170276	0.108551	0.0784114	0.502458	Tomm20
ENSMUSG00000023027	1775.95	-0.170419	0.0740311	0.0154833	0.166132	Atf1
ENSMUSG00000096100	223.549	-0.170497	0.124348	0.0885004	0.541273
ENSMUSG00000059883	895.396	-0.170525	0.0704539	0.00748431	0.0968055	Irak4
ENSMUSG00000028706	330.275	-0.170559	0.105912	0.0569387	0.411738	Nsun4
ENSMUSG00000035513	37.2107	-0.170587	0.238932	0.116942	0.636023	Ntng2
ENSMUSG00000033278	130.598	-0.170727	0.184886	0.140582	0.704737	Ptprm
ENSMUSG00000047369	8.38637	-0.170975	0.302656	0.0244417	0.230033	Dnah14
ENSMUSG00000046721	300.632	-0.171001	0.179032	0.147124	0.723654	Rpl14-ps1
ENSMUSG00000028114	518.592	-0.171039	0.0929517	0.0380029	0.313295	Mettl14
ENSMUSG00000033773	219.424	-0.171122	0.119489	0.0805735	0.509115	Rpap2
ENSMUSG00000027014	892.125	-0.17116	0.0777885	0.0156654	0.167518	Cwc22
ENSMUSG00000023832	1873.86	-0.171249	0.0896276	0.031889	0.279046	Acat2
ENSMUSG00000092035	97.5419	-0.171254	0.194984	0.14143	0.708141	Peg10
ENSMUSG00000034538	49.0226	-0.171293	0.202662	0.149197	0.729304	Zfp418
ENSMUSG00000037197	2375.74	-0.171324	0.0803552	0.0196036	0.196565	Rbm17
ENSMUSG00000035112	15.2451	-0.171342	0.27187	0.0738452	0.484045	Wnk4
ENSMUSG00000074749	427.098	-0.171461	0.100591	0.0488554	0.3717	Kiz
ENSMUSG00000003813	887.034	-0.171487	0.0870501	0.0266458	0.24487	Rad23a
ENSMUSG00000003437	2080.79	-0.171492	0.0932114	0.03688	0.307123	Paf1
ENSMUSG00000074634	160.747	-0.171571	0.151459	0.120951	0.646959	Tmem267
ENSMUSG00000010607	215.718	-0.171647	0.171898	0.129496	0.671851	Pigyl
ENSMUSG00000117975	751.219	-0.171782	0.0896927	0.0315896	0.277387	Itprip
ENSMUSG00000068391	698.067	-0.171812	0.124818	0.0907153	0.549401	Chrac1
ENSMUSG00000021400	380.145	-0.171847	0.11154	0.0647923	0.446378	Wrnip1
ENSMUSG00000062742	17.0534	-0.171884	0.288452	0.0460256	0.35549	Gm5239
ENSMUSG00000027823	2463.17	-0.171909	0.100706	0.0492279	0.373711	Gmps
ENSMUSG00000014195	1351.76	-0.171933	0.092658	0.0401345	0.325028	Dnajc7
ENSMUSG00000059669	365.463	-0.171949	0.112804	0.0656468	0.450169	Taf1b
ENSMUSG00000028411	272.307	-0.172093	0.127929	0.0907973	0.549599	Aptx
ENSMUSG00000029725	220.699	-0.172198	0.207717	0.135084	0.688993	Ppp1r35
ENSMUSG00000035790	150.963	-0.172221	0.136249	0.100914	0.583767	Cep19
ENSMUSG00000024580	492.761	-0.172229	0.0979722	0.0472244	0.362088	Grpel2
ENSMUSG00000028430	1959.09	-0.172276	0.0875733	0.0280714	0.254283	Nol6
ENSMUSG00000054321	211.211	-0.172314	0.170226	0.133182	0.683155	Taf4b
ENSMUSG00000114687	63.8976	-0.172433	0.237989	0.117262	0.63678	Gm5452
ENSMUSG00000028229	135.145	-0.172438	0.181429	0.136375	0.692593	Rmdn1
ENSMUSG00000043881	181.761	-0.172496	0.139371	0.106332	0.601321	Kbtbd7
ENSMUSG00000020069	132.932	-0.172497	0.13818	0.0968823	0.570409	Hnrnph3
ENSMUSG00000030960	272.624	-0.172536	0.123823	0.0854316	0.529247	Eef1akmt2
ENSMUSG00000006392	958.124	-0.172558	0.100018	0.0460952	0.355704	Med8
ENSMUSG00000082128	11.446	-0.172646	0.279083	0.0613812	0.432387	Gm11824
ENSMUSG00000019795	1054.12	-0.17278	0.0914603	0.0333293	0.287545	Pcmt1
ENSMUSG00000113749	10.2703	-0.172793	0.300086	0.0291609	0.26181	Mrto4-ps1
ENSMUSG00000046636	39.8667	-0.172819	0.224957	0.123064	0.653018	Gm7729
ENSMUSG00000021134	4742.28	-0.172903	0.0794885	0.0187268	0.190203	Srsf5
ENSMUSG00000038845	2431.81	-0.172977	0.114957	0.0720889	0.476972	Phb
ENSMUSG00000044894	3576.82	-0.173223	0.162994	0.125803	0.661869	Uqcrq
ENSMUSG00000026153	448.418	-0.173243	0.143991	0.107153	0.604336	Fam135a
ENSMUSG00000025821	603.113	-0.173277	0.0809914	0.0238808	0.226022	Zfp282
ENSMUSG00000051344	3355.99	-0.173288	0.131614	0.0928489	0.556198	Plekhm3
ENSMUSG00000026142	1151.75	-0.173316	0.129557	0.0909596	0.549888	Rhbdd1
ENSMUSG00000068580	362.359	-0.17339	0.123955	0.0794463	0.504941	Zfyve19
ENSMUSG00000022324	7.42107	-0.173513	0.308135	0.0225108	0.21716	Matn2
ENSMUSG00000083087	24.1984	-0.173536	0.2507	0.10235	0.588502	Gm11249
ENSMUSG00000024853	5013.04	-0.173587	0.0574325	0.00153554	0.0280613	Sf3b2
ENSMUSG00000008668	13902.4	-0.173925	0.133008	0.0946399	0.562168	Rps18
ENSMUSG00000044609	38.7819	-0.173979	0.248842	0.104862	0.59643	Gm9294
ENSMUSG00000049811	153.559	-0.174135	0.139145	0.10151	0.585796	Fam161a
ENSMUSG00000029726	998.984	-0.174179	0.09373	0.0362055	0.304111	Mepce
ENSMUSG00000083836	107.112	-0.174208	0.171136	0.128693	0.669369	Ldha-ps2
ENSMUSG00000028677	1750.68	-0.174321	0.0808803	0.0161256	0.171163	Rnf220
ENSMUSG00000090553	1416.28	-0.174325	0.150951	0.11479	0.629656	Snrpe
ENSMUSG00000069089	506.62	-0.174423	0.105489	0.0527964	0.390784	Cdk7
ENSMUSG00000064145	1228.27	-0.174424	0.0639458	0.00419728	0.0621479	Arih2
ENSMUSG00000072692	449.617	-0.174437	0.204701	0.137223	0.695589	Rpl37rt
ENSMUSG00000090523	99.8992	-0.174498	0.177614	0.122159	0.650483	Gypc
ENSMUSG00000023791	286.177	-0.174572	0.122503	0.077818	0.500374	Pigx
ENSMUSG00000082319	256.254	-0.174605	0.156108	0.118026	0.638711	Actr3-ps
ENSMUSG00000028972	5.6336	-0.174752	0.327533	0.00591237	0.0810012	Car6
ENSMUSG00000079499	24.6079	-0.174832	0.269368	0.0764229	0.494913	6530402F18Rik
ENSMUSG00000070056	556.581	-0.174832	0.121553	0.0784922	0.502777	Mfhas1
ENSMUSG00000024892	438.259	-0.174848	0.0870079	0.025116	0.234076	Pcx
ENSMUSG00000033713	871.31	-0.174876	0.131443	0.0904452	0.54826	Foxn3
ENSMUSG00000032353	1158.71	-0.174972	0.11974	0.0768386	0.496707	Tmed3
ENSMUSG00000081669	20.6374	-0.174974	0.275768	0.0717312	0.475262	Npm3-ps1
ENSMUSG00000068921	1766.87	-0.175021	0.0954735	0.0377626	0.311918	Dap3
ENSMUSG00000041346	269.767	-0.175089	0.103092	0.0498498	0.376724	Wrap53
ENSMUSG00000029177	943.899	-0.175169	0.139387	0.100932	0.583774	Cenpa
ENSMUSG00000040331	954.336	-0.175184	0.134731	0.0911683	0.550653	Nsmce4a
ENSMUSG00000026923	163.897	-0.175191	0.226497	0.124931	0.658449	Notch1
ENSMUSG00000031904	1591.68	-0.175246	0.0846953	0.0211195	0.207254	Slc7a6
ENSMUSG00000040731	6365.84	-0.175278	0.0727723	0.00995957	0.12016	Eif4h
ENSMUSG00000115193	21.1729	-0.175423	0.278913	0.0655183	0.449636	Gm6533
ENSMUSG00000020532	1587.27	-0.175537	0.165424	0.122531	0.651532	Acaca
ENSMUSG00000105879	58.247	-0.175598	0.244683	0.10468	0.595744	Gm6204
ENSMUSG00000107176	355.374	-0.175675	0.177611	0.127987	0.667635	Gm9794
ENSMUSG00000026819	774.048	-0.17569	0.0973042	0.0392255	0.319976	Slc25a25
ENSMUSG00000025858	1136.77	-0.175856	0.122507	0.0806376	0.509425	Get4
ENSMUSG00000047238	156.569	-0.176017	0.157537	0.116433	0.634594	Mageh1
ENSMUSG00000031157	439.384	-0.176027	0.105015	0.0532973	0.393537	Pqbp1
ENSMUSG00000101698	17.6908	-0.176135	0.272312	0.0777235	0.500054	Gm29562
ENSMUSG00000023723	1088.29	-0.176137	0.118497	0.0813556	0.51184	Mrps23
ENSMUSG00000047412	936.352	-0.176263	0.0834998	0.0209259	0.206165	Zbtb44
ENSMUSG00000036112	3230.12	-0.176284	0.0888041	0.0267447	0.245577	Metap2
ENSMUSG00000047022	96.8391	-0.176409	0.181188	0.130451	0.674614	Mipol1
ENSMUSG00000086712	50.3007	-0.176434	0.206974	0.130596	0.675155	Mexis
ENSMUSG00000049339	2397.55	-0.176488	0.0725963	0.0085663	0.107205	Retreg2
ENSMUSG00000047281	36.5871	-0.176515	0.222346	0.122607	0.651673	Sfn
ENSMUSG00000024661	226237	-0.176521	0.117581	0.0685358	0.462772	Fth1
ENSMUSG00000048271	1655.33	-0.176675	0.146142	0.112001	0.620995	Rbm33
ENSMUSG00000082419	155.122	-0.176679	0.150112	0.109698	0.613638	Gm11425
ENSMUSG00000030835	4673.7	-0.176679	0.0685672	0.00565638	0.0784551	Nomo1
ENSMUSG00000020235	1526.63	-0.176798	0.0809141	0.0119187	0.137753	Fzr1
ENSMUSG00000010057	339.863	-0.176859	0.115736	0.0638838	0.442334	Nprl2
ENSMUSG00000002767	1519.8	-0.176938	0.130688	0.0872183	0.536551	Mrpl2
ENSMUSG00000116564	973.185	-0.177009	0.0832815	0.0194695	0.19564	Riok2
ENSMUSG00000029407	2644.48	-0.177074	0.0838345	0.0192881	0.194224	Uso1
ENSMUSG00000052783	14.5816	-0.177186	0.266258	0.0848164	0.526798	Grk4
ENSMUSG00000021972	523.319	-0.177249	0.130828	0.0872532	0.536667	Hmbox1
ENSMUSG00000016356	416.544	-0.177266	0.16872	0.120997	0.646964	Col20a1
ENSMUSG00000018765	2516.15	-0.177581	0.0529198	0.00041354	0.00966242	Fxr2
ENSMUSG00000015357	1161.23	-0.177616	0.0887975	0.0259179	0.239889	Clpx
ENSMUSG00000085156	314.354	-0.177644	0.14431	0.101655	0.586139	Snhg15
ENSMUSG00000066721	103.571	-0.177653	0.227708	0.122029	0.650048	Zfp575
ENSMUSG00000084314	45.8273	-0.17772	0.266156	0.086513	0.533385	Rps15a-ps3
ENSMUSG00000052435	1279.84	-0.177775	0.146514	0.103197	0.591269	Cebpe
ENSMUSG00000037108	71.018	-0.177827	0.199742	0.131171	0.676634	Zcwpw1
ENSMUSG00000032413	318.57	-0.177844	0.144855	0.121391	0.648141	Rasa2
ENSMUSG00000056145	11.9461	-0.177847	0.311416	0.0221758	0.215041	AI504432
ENSMUSG00000001157	593.074	-0.177875	0.0931323	0.0291758	0.26181	Gmcl1
ENSMUSG00000055865	43.5479	-0.177911	0.255188	0.0985609	0.575752	Tafa3
ENSMUSG00000031813	1482.08	-0.177954	0.130496	0.0791316	0.504432	Mvb12a
ENSMUSG00000055782	52.9252	-0.177966	0.290802	0.0512144	0.383105	Abcd2
ENSMUSG00000032199	2937.04	-0.178019	0.0642389	0.00315178	0.0494152	Polr2m
ENSMUSG00000022515	305.491	-0.178059	0.113863	0.0617758	0.434169	Anks3
ENSMUSG00000014748	2130.91	-0.178158	0.0498599	0.0002201	0.00572361	Tex261
ENSMUSG00000057858	281.932	-0.17818	0.127532	0.0802379	0.507855	Fam204a
ENSMUSG00000031353	3793.44	-0.178237	0.115907	0.0646899	0.445992	Rbbp7
ENSMUSG00000020812	188.45	-0.178263	0.136233	0.0906813	0.549318	Snhg16
ENSMUSG00000104350	29.6353	-0.178305	0.271804	0.0771455	0.497958	Gm38244
ENSMUSG00000034154	825.927	-0.178396	0.128033	0.0776925	0.49995	Ino80
ENSMUSG00000035478	1844.65	-0.1785	0.108665	0.0502377	0.378101	Mbd3
ENSMUSG00000051989	168.123	-0.178516	0.169741	0.119936	0.644269	Smim11
ENSMUSG00000038453	63.9938	-0.178527	0.195996	0.127745	0.667095	Srcin1
ENSMUSG00000032018	1466.51	-0.178538	0.0772411	0.00975571	0.118332	Sc5d
ENSMUSG00000043964	555.222	-0.178568	0.0945169	0.0316474	0.277749	Orai3
ENSMUSG00000026074	5838.05	-0.178582	0.0920631	0.027566	0.251057	Map4k4
ENSMUSG00000085457	10.9485	-0.178609	0.302229	0.0361914	0.304106	1110046J04Rik
ENSMUSG00000020076	1012.95	-0.178616	0.0891703	0.0251225	0.234076	Ddx50
ENSMUSG00000034243	1234.15	-0.178658	0.166785	0.115166	0.630937	Golgb1
ENSMUSG00000019256	275.614	-0.178681	0.186089	0.132639	0.681516	Ahr
ENSMUSG00000062127	2653.35	-0.178726	0.111085	0.0559494	0.406631	Cttnbp2nl
ENSMUSG00000026854	725.074	-0.178842	0.0759725	0.0104659	0.124965	Usp20
ENSMUSG00000053094	1444.33	-0.179015	0.0619852	0.0021848	0.0371754	Tmem248
ENSMUSG00000022557	3194.37	-0.179088	0.0906845	0.0277584	0.252292	Bop1
ENSMUSG00000099397	189.923	-0.179155	0.158891	0.113281	0.624929	Gm7809
ENSMUSG00000091264	419.674	-0.17917	0.103452	0.0443781	0.346861	Smim13
ENSMUSG00000038206	348.82	-0.179252	0.107595	0.0464352	0.357912	Fbxo8
ENSMUSG00000042111	1160.48	-0.179394	0.105735	0.0432433	0.342113	Ccdc115
ENSMUSG00000024507	1205.21	-0.179438	0.0786125	0.0146385	0.159569	Hsd17b4
ENSMUSG00000019732	26.1106	-0.179484	0.241169	0.109446	0.612634	Calr3
ENSMUSG00000062353	6649.79	-0.179493	0.136813	0.0890117	0.543137	Gm15772
ENSMUSG00000078193	397.276	-0.179503	0.198317	0.124806	0.657998	Gm2000
ENSMUSG00000084345	36.5631	-0.179546	0.264622	0.0850544	0.527762	Rpl17-ps4
ENSMUSG00000097848	133.837	-0.179591	0.165053	0.116222	0.633751	Gm807
ENSMUSG00000020832	441.914	-0.179719	0.109617	0.0522128	0.387752	Eral1
ENSMUSG00000036959	292.17	-0.179748	0.151408	0.104958	0.596479	Bcorl1
ENSMUSG00000017747	431.31	-0.179777	0.0849244	0.0184382	0.18815	Ghdc
ENSMUSG00000042305	2093.81	-0.179827	0.0793333	0.0125231	0.143111	Tmem183a
ENSMUSG00000029199	477.228	-0.180065	0.098679	0.0369458	0.307442	Lias
ENSMUSG00000051306	335.863	-0.180173	0.144783	0.0986347	0.575947	Usp42
ENSMUSG00000048707	694.857	-0.180297	0.0960754	0.0330854	0.285882	Tprn
ENSMUSG00000027244	3033.81	-0.180311	0.0774675	0.0113056	0.132493	Atg13
ENSMUSG00000001918	4809.06	-0.180331	0.0717271	0.00664984	0.0888552	Slc1a5
ENSMUSG00000097080	121.099	-0.180383	0.154882	0.103988	0.59367	1700086O06Rik
ENSMUSG00000022757	1353.92	-0.180401	0.0718236	0.00785996	0.100311	Tfg
ENSMUSG00000032435	2109.32	-0.18042	0.0566894	0.00108496	0.0213881	Dync1li1
ENSMUSG00000054766	10385.5	-0.180561	0.0900018	0.0246076	0.230947	Set
ENSMUSG00000045827	714.457	-0.180603	0.103843	0.0447251	0.348575	Serpinb9
ENSMUSG00000057346	111.182	-0.180655	0.198538	0.12443	0.656917	Apol9a
ENSMUSG00000000301	45.4303	-0.180702	0.244656	0.104643	0.595686	Pemt
ENSMUSG00000091989	14.8243	-0.180725	0.29894	0.0429304	0.340894	Ndufab1-ps
ENSMUSG00000111964	15.8718	-0.180843	0.278736	0.0697985	0.46847	Gm8942
ENSMUSG00000029623	1736.63	-0.180892	0.0970704	0.0323413	0.281963	Pdap1
ENSMUSG00000021595	3056.5	-0.180965	0.095847	0.0290324	0.261081	Nsun2
ENSMUSG00000073647	148.215	-0.181058	0.194603	0.134707	0.688253	Gm10557
ENSMUSG00000063047	174.563	-0.181245	0.129759	0.0803483	0.508362	Zfp780b
ENSMUSG00000069633	31.7238	-0.181317	0.249338	0.102762	0.589982	Pex11g
ENSMUSG00000114349	6.85795	-0.181397	0.323474	0.0149702	0.162118	Gm7591
ENSMUSG00000066441	1458.28	-0.181445	0.0770245	0.00939112	0.114871	Rdh11
ENSMUSG00000041703	92.936	-0.181559	0.168318	0.112837	0.623687	Zic5
ENSMUSG00000036181	2082.81	-0.181666	0.0979996	0.0341678	0.292598	H1f2
ENSMUSG00000067106	52.9978	-0.181733	0.242779	0.107985	0.6075	Gm5529
ENSMUSG00000046434	11869.9	-0.18177	0.0835319	0.0163899	0.172929	Hnrnpa1
ENSMUSG00000020219	1154.1	-0.182054	0.16741	0.119003	0.640998	Timm13
ENSMUSG00000050288	147.505	-0.18206	0.162922	0.111598	0.619616	Fzd2
ENSMUSG00000091586	67.3146	-0.182097	0.17685	0.113928	0.627256	Cyp4f17
ENSMUSG00000051367	32.801	-0.18213	0.194801	0.122017	0.650048	Six1
ENSMUSG00000031758	331.301	-0.182267	0.113827	0.0554687	0.404496	Cdyl2
ENSMUSG00000002763	1178.2	-0.182449	0.107475	0.0524613	0.389038	Pex6
ENSMUSG00000058569	2903.23	-0.182512	0.0868545	0.0166134	0.174574	Tmed9
ENSMUSG00000043257	264.97	-0.182561	0.102269	0.0388865	0.318225	Pigv
ENSMUSG00000011427	205.78	-0.182582	0.152256	0.0987184	0.576021	Zfp790
ENSMUSG00000020638	1054.22	-0.182766	0.0910023	0.0239843	0.226555	Cmpk2
ENSMUSG00000071655	2892.19	-0.182792	0.128999	0.0782316	0.502143	Ubxn1
ENSMUSG00000069744	3191.24	-0.182843	0.126818	0.0708742	0.472664	Psmb3
ENSMUSG00000085887	9.39126	-0.182905	0.314474	0.0274121	0.250267	Arhgap27os3
ENSMUSG00000004897	10911.6	-0.183091	0.0698525	0.00493749	0.0704947	Hdgf
ENSMUSG00000004296	11.0563	-0.183099	0.314182	0.026566	0.244393	Il12b
ENSMUSG00000026020	3083.7	-0.183208	0.105681	0.042859	0.340759	Nop58
ENSMUSG00000005625	3788.89	-0.183323	0.118546	0.0740994	0.485393	Psmd4
ENSMUSG00000113769	103.722	-0.183465	0.17763	0.115634	0.631885	5033406O09Rik
ENSMUSG00000050299	438.558	-0.183676	0.246833	0.102364	0.588502	Gm9843
ENSMUSG00000001524	839.417	-0.183712	0.109133	0.0541837	0.397523	Gtf2h4
ENSMUSG00000056820	1890.45	-0.183843	0.0678127	0.0037711	0.0570974	Tsnax
ENSMUSG00000082465	14.6005	-0.183869	0.296188	0.0525925	0.389705	Rps6-ps3
ENSMUSG00000032534	160.001	-0.183875	0.117262	0.0484299	0.36972	Cep63
ENSMUSG00000019820	477.645	-0.184206	0.201479	0.118954	0.64095	Utrn
ENSMUSG00000116174	24.19	-0.184238	0.255838	0.091792	0.552828	Gm10362
ENSMUSG00000008153	867.171	-0.184256	0.079784	0.0103043	0.123487	Clstn3
ENSMUSG00000028973	493.12	-0.184256	0.088006	0.0196731	0.196971	Abcb8
ENSMUSG00000025439	1501.47	-0.184273	0.115108	0.0603105	0.427126	Clns1a
ENSMUSG00000035572	445.085	-0.184314	0.0858993	0.018381	0.187852	Dcaf10
ENSMUSG00000019986	154.292	-0.184419	0.140932	0.0932607	0.55747	Ahi1
ENSMUSG00000048921	67.9454	-0.184472	0.192652	0.118054	0.638757	Zfp689
ENSMUSG00000060509	13.265	-0.184602	0.257439	0.0918588	0.552833	Xcr1
ENSMUSG00000025732	282.691	-0.18462	0.147413	0.0926072	0.555345	Mcrip2
ENSMUSG00000071648	205.192	-0.184837	0.150581	0.0942134	0.560668	Rom1
ENSMUSG00000063488	66.1059	-0.184893	0.207037	0.119533	0.643027	Zkscan7
ENSMUSG00000024560	1119.28	-0.184935	0.0667851	0.00315414	0.0494291	Cxxc1
ENSMUSG00000002031	815.696	-0.184961	0.0990152	0.0314532	0.276841	Ift46
ENSMUSG00000031577	314.565	-0.184982	0.0841875	0.0154375	0.165838	Tti2
ENSMUSG00000034974	906.35	-0.185079	0.178871	0.112281	0.622173	Dapk3
ENSMUSG00000105814	29.6255	-0.185103	0.295162	0.0522249	0.387752	Mir703
ENSMUSG00000025220	2251.3	-0.185154	0.0851234	0.0158005	0.168685	Oga
ENSMUSG00000087298	33.3008	-0.185204	0.252698	0.0987094	0.576021	Gm9392
ENSMUSG00000019842	229.321	-0.185369	0.127952	0.0728331	0.480192	Traf3ip2
ENSMUSG00000001964	1443.54	-0.185372	0.0712372	0.00507334	0.0719141	Emd
ENSMUSG00000049532	36.236	-0.185401	0.232632	0.110689	0.616565	Sall2
ENSMUSG00000082107	14.7167	-0.185457	0.297286	0.0517998	0.385877	Gm16216
ENSMUSG00000063787	727.125	-0.185626	0.156262	0.0995558	0.578807	Chchd1
ENSMUSG00000062270	5155.72	-0.18566	0.0784124	0.0101871	0.1223	Morf4l1
ENSMUSG00000029312	59.553	-0.185902	0.204758	0.118717	0.64036	Klhl8
ENSMUSG00000032640	358.257	-0.186168	0.123813	0.0634447	0.440998	Chsy1
ENSMUSG00000022338	451.563	-0.186268	0.143511	0.0862707	0.53233	Eny2
ENSMUSG00000063457	7513.39	-0.186327	0.152039	0.094487	0.561798	Rps15
ENSMUSG00000091625	366.143	-0.186389	0.16208	0.10991	0.614389	Lsm5
ENSMUSG00000025037	261.508	-0.186393	0.141544	0.0861439	0.531794	Maoa
ENSMUSG00000033287	501.559	-0.186507	0.102733	0.0362192	0.304111	Kctd17
ENSMUSG00000034438	70.9725	-0.186511	0.192916	0.113177	0.624763	Gbp8
ENSMUSG00000036206	358.754	-0.186701	0.112346	0.0506998	0.380044	Sh3bp4
ENSMUSG00000037946	1552.61	-0.186809	0.084414	0.0131981	0.148322	Fgd3
ENSMUSG00000021728	11.2937	-0.186906	0.305474	0.0418518	0.334974	Emb
ENSMUSG00000075555	126.025	-0.186913	0.183176	0.119997	0.644387	Gm10863
ENSMUSG00000057156	81.5042	-0.186992	0.190398	0.113466	0.625534	Homez
ENSMUSG00000028820	7294.53	-0.187008	0.0875571	0.0234314	0.223028	Sfpq
ENSMUSG00000039640	2755.05	-0.187029	0.134767	0.0776491	0.49995	Mrpl12
ENSMUSG00000030527	689.481	-0.18717	0.123297	0.0618897	0.434237	Crtc3
ENSMUSG00000033991	814.859	-0.187212	0.132069	0.0728476	0.480193	Ttc37
ENSMUSG00000082193	29.1336	-0.187214	0.240552	0.104911	0.596479	Rpl5-ps1
ENSMUSG00000039041	3383.76	-0.187246	0.102614	0.0347103	0.295884	Adrm1
ENSMUSG00000022193	858.986	-0.187266	0.155116	0.0945373	0.561998	Psmb5
ENSMUSG00000091421	106.247	-0.187371	0.191718	0.118264	0.639393	Gm4202
ENSMUSG00000062647	17040.1	-0.187619	0.113997	0.0490941	0.373008	Rpl7a
ENSMUSG00000029634	1045.18	-0.187636	0.0810472	0.0116479	0.135745	Rnf6
ENSMUSG00000113431	20.1243	-0.187985	0.29328	0.0574953	0.413781	Gm6722
ENSMUSG00000060019	262.447	-0.188135	0.23438	0.103133	0.59119	Gm10073
ENSMUSG00000022684	605.396	-0.188308	0.0874184	0.0162054	0.171455	Bfar
ENSMUSG00000070572	12.9557	-0.188476	0.302255	0.0476446	0.364971	Trmt112-ps2
ENSMUSG00000072582	593.667	-0.188586	0.140636	0.080949	0.510345	Ptrh2
ENSMUSG00000019849	2350.88	-0.188797	0.0850284	0.0149824	0.162124	Prep
ENSMUSG00000034211	777.218	-0.188892	0.126093	0.0573251	0.413184	Mrps17
ENSMUSG00000057841	14513	-0.188968	0.131649	0.0782492	0.502143	Rpl32
ENSMUSG00000052291	25.9079	-0.188968	0.265471	0.0827169	0.517397	5330438D12Rik
ENSMUSG00000036941	267.644	-0.18897	0.117189	0.0496304	0.375383	Elac1
ENSMUSG00000000787	5003.06	-0.188985	0.100372	0.0327581	0.283858	Ddx3x
ENSMUSG00000046727	25.1437	-0.189033	0.272633	0.0791422	0.504432	Cystm1
ENSMUSG00000021514	305.247	-0.189039	0.123272	0.0575517	0.414017	Zfp369
ENSMUSG00000029096	16.4139	-0.189218	0.31006	0.0395903	0.322098	Htra3
ENSMUSG00000019837	569.154	-0.189245	0.101947	0.0324282	0.282312	Gtf3c6
ENSMUSG00000031352	833.825	-0.189351	0.0904999	0.0206713	0.20429	Hccs
ENSMUSG00000067058	38.5869	-0.189387	0.241001	0.103617	0.592781	Rps15a-ps5
ENSMUSG00000115505	74.4284	-0.189404	0.228609	0.108121	0.607958	Gm9247
ENSMUSG00000026869	1342.8	-0.189506	0.0793671	0.00866977	0.108298	Psmd5
ENSMUSG00000083892	29.193	-0.189588	0.257111	0.0902899	0.548011	Gm1848
ENSMUSG00000020087	697.578	-0.189679	0.126678	0.061922	0.434283	Tysnd1
ENSMUSG00000028617	536.202	-0.189728	0.0959815	0.0247547	0.231771	Lrrc42
ENSMUSG00000040390	912.062	-0.189777	0.10625	0.0404073	0.326426	Map3k10
ENSMUSG00000040414	1002.83	-0.189848	0.0859544	0.0151996	0.163681	Slc25a28
ENSMUSG00000020718	148.847	-0.189851	0.148765	0.0860836	0.531617	Polg2
ENSMUSG00000061983	12655.6	-0.189862	0.150667	0.0983215	0.575296	Rps12
ENSMUSG00000059554	243.138	-0.190137	0.119972	0.0503725	0.378734	Ccdc28a
ENSMUSG00000015126	577.981	-0.1903	0.133137	0.0736633	0.483291	Tsr3
ENSMUSG00000049091	1728.65	-0.190317	0.108967	0.042372	0.337929	Sephs2
ENSMUSG00000024132	844.996	-0.190502	0.120847	0.061074	0.431401	Eci1
ENSMUSG00000020515	1287.37	-0.190843	0.082423	0.00964168	0.117252	Cnot8
ENSMUSG00000040441	15.3179	-0.190852	0.304248	0.0474228	0.363355	Slc26a10
ENSMUSG00000033126	64.7693	-0.190894	0.171892	0.100693	0.582894	Ybey
ENSMUSG00000066362	75.799	-0.190902	0.248695	0.0973869	0.571546	Rps13-ps1
ENSMUSG00000044149	369.873	-0.19108	0.12049	0.0535389	0.394799	Nkrf
ENSMUSG00000028099	1395.24	-0.191144	0.0626966	0.00121262	0.0233693	Polr3c
ENSMUSG00000027010	1161.2	-0.191159	0.0739733	0.00673892	0.0894753	Slc25a12
ENSMUSG00000025193	103.786	-0.191227	0.15814	0.0923658	0.554691	Cutc
ENSMUSG00000091086	122.266	-0.191346	0.202711	0.112698	0.623352	Rpl6l
ENSMUSG00000021748	2064.36	-0.19138	0.0905214	0.0143348	0.157126	Pdhb
ENSMUSG00000040820	521.094	-0.191396	0.104829	0.0335852	0.289011	Hlcs
ENSMUSG00000024579	319.165	-0.191589	0.122802	0.0560563	0.406836	Pcyox1l
ENSMUSG00000046079	2180.19	-0.191631	0.0916377	0.012716	0.144676	Lrrc8d
ENSMUSG00000041037	634.815	-0.191733	0.126942	0.0603514	0.427286	Irgq
ENSMUSG00000018932	2655.79	-0.191787	0.0961937	0.0210699	0.20707	Map2k3
ENSMUSG00000100033	39.1985	-0.191947	0.278002	0.0735016	0.48252	Gm8337
ENSMUSG00000079192	154.831	-0.191968	0.150239	0.080967	0.510352
ENSMUSG00000023262	1370.19	-0.192063	0.0888517	0.0159848	0.169829	Acy1
ENSMUSG00000005628	8.00456	-0.192069	0.338953	0.017253	0.178774	Tmod4
ENSMUSG00000027509	2112.69	-0.192231	0.0637332	0.00120082	0.0232085	Rae1
ENSMUSG00000078154	24.4489	-0.19224	0.263319	0.0881927	0.540267	Gm12184
ENSMUSG00000045107	129.455	-0.192249	0.178947	0.106436	0.60171	Saysd1
ENSMUSG00000082044	128.738	-0.192303	0.200561	0.116122	0.633456	Snrpert
ENSMUSG00000046006	75.5634	-0.192319	0.189273	0.102646	0.589639	Gapt
ENSMUSG00000034509	507.636	-0.192384	0.122914	0.0565862	0.409822	Mad2l1bp
ENSMUSG00000057130	311.159	-0.192405	0.179143	0.105197	0.596919	Txnl4a
ENSMUSG00000025201	10.7709	-0.192489	0.321869	0.031396	0.276483	Bloc1s2-ps
ENSMUSG00000022130	432.297	-0.192495	0.112817	0.0418069	0.334833	Tgds
ENSMUSG00000034893	682.664	-0.192663	0.0931945	0.0212093	0.20771	Cog3
ENSMUSG00000029578	1599.02	-0.192668	0.0561943	0.0002762	0.00692094	Wipi2
ENSMUSG00000044037	424.676	-0.192816	0.140094	0.0773273	0.498851	Als2cl
ENSMUSG00000043190	93.5538	-0.192933	0.177938	0.0998708	0.580094	Rfesd
ENSMUSG00000032577	1334.74	-0.192944	0.0763784	0.00582533	0.0802675	Mapkapk3
ENSMUSG00000028954	1155.8	-0.192948	0.0788338	0.00721162	0.0941847	Nub1
ENSMUSG00000022179	106.415	-0.193342	0.146728	0.0795007	0.505095	4931414P19Rik
ENSMUSG00000038240	148.136	-0.19335	0.131198	0.0611573	0.431717	Pdss2
ENSMUSG00000023169	6100.83	-0.193361	0.101274	0.0215943	0.210558	Slc38a1
ENSMUSG00000042558	617.986	-0.193537	0.116794	0.0443474	0.34684	Adprs
ENSMUSG00000025364	3835.4	-0.193548	0.0974715	0.0232787	0.22214	Pa2g4
ENSMUSG00000019794	369.969	-0.193549	0.138352	0.0737487	0.483757	Katna1
ENSMUSG00000056501	6362.56	-0.193662	0.241612	0.0978309	0.573249	Cebpb
ENSMUSG00000048546	1514.45	-0.193667	0.0863538	0.0125965	0.143705	Tob2
ENSMUSG00000003135	1441.9	-0.193693	0.0836858	0.0118552	0.137351	Cnot11
ENSMUSG00000024436	495.848	-0.193725	0.0955102	0.0209291	0.206165	Mrps18b
ENSMUSG00000042659	276.926	-0.193738	0.126821	0.0583989	0.418512	Arrdc4
ENSMUSG00000118345	27.9084	-0.193759	0.278503	0.0748581	0.488741	Gm7105
ENSMUSG00000083465	13.1321	-0.193871	0.298249	0.0572112	0.412629	Gm11652
ENSMUSG00000108107	7.6413	-0.193893	0.340159	0.0176794	0.182182	Gm5312
ENSMUSG00000054426	44.7791	-0.193953	0.264552	0.0855124	0.52929	A930005H10Rik
ENSMUSG00000039633	238.71	-0.194055	0.113789	0.0407284	0.328411	Lonrf1
ENSMUSG00000062006	10852.8	-0.194067	0.134157	0.0654404	0.449309	Rpl34
ENSMUSG00000036615	796.137	-0.19409	0.149281	0.0844143	0.524786	Rfxap
ENSMUSG00000029447	5525.69	-0.194198	0.105069	0.0281137	0.254525	Cct6a
ENSMUSG00000034171	11.6166	-0.194407	0.319553	0.036732	0.306361	Faah
ENSMUSG00000028393	906.039	-0.194421	0.133754	0.0636372	0.441528	Alad
ENSMUSG00000045237	221.115	-0.194456	0.137514	0.0727328	0.479813	Eola1
ENSMUSG00000047675	13839.1	-0.194501	0.132634	0.0701264	0.469637	Rps8
ENSMUSG00000024912	20.2182	-0.194571	0.262057	0.0868355	0.534533	Fosl1
ENSMUSG00000057101	575.725	-0.194893	0.0994181	0.0280216	0.253965	Zfp180
ENSMUSG00000044854	41.9985	-0.194915	0.244995	0.0947177	0.562273	1700056E22Rik
ENSMUSG00000083287	13.9862	-0.195022	0.305534	0.0517659	0.385709	Idi1-ps1
ENSMUSG00000024137	495.973	-0.195072	0.0811233	0.0075573	0.0974491	E4f1
ENSMUSG00000038446	567.171	-0.195077	0.112476	0.0400108	0.324261	Cdc40
ENSMUSG00000064068	624.838	-0.195487	0.142881	0.0708637	0.472664	Mtx1
ENSMUSG00000023156	452.075	-0.195641	0.107553	0.0340035	0.291712	Rpp14
ENSMUSG00000030605	1068.66	-0.195666	0.0976143	0.0292553	0.262452	Mfge8
ENSMUSG00000070738	8464.57	-0.195827	0.0959216	0.0196784	0.196971	Dgkd
ENSMUSG00000023068	4017.97	-0.195933	0.0772002	0.00652239	0.0875707	Nus1
ENSMUSG00000055632	211.408	-0.196	0.158235	0.0859521	0.531098	Hmcn2
ENSMUSG00000022136	2120.64	-0.196013	0.0820205	0.00878537	0.109295	Dnajc3
ENSMUSG00000021326	2080.42	-0.19608	0.0975133	0.0216615	0.21103	Trim27
ENSMUSG00000029440	457.013	-0.196157	0.129056	0.0658661	0.4511	Psmd9
ENSMUSG00000056904	27.6447	-0.196241	0.279176	0.0751693	0.48982	Gm5620
ENSMUSG00000032641	86.4818	-0.19625	0.195652	0.104995	0.596479	Gpr19
ENSMUSG00000029575	348.003	-0.196337	0.10612	0.0305425	0.271029	Mmab
ENSMUSG00000019864	246.957	-0.1965	0.114187	0.0380795	0.313686	Rtn4ip1
ENSMUSG00000020949	663.406	-0.196591	0.112158	0.0367203	0.306361	Fkbp3
ENSMUSG00000014867	8576.29	-0.196685	0.0539829	0.00014433	0.00399878	Surf4
ENSMUSG00000024429	2329.81	-0.19681	0.111119	0.0373951	0.310027	Gnl1
ENSMUSG00000030031	146.513	-0.197192	0.14423	0.0718222	0.475677	Kbtbd8
ENSMUSG00000116536	8.6689	-0.197284	0.34776	0.0172113	0.178453	Gm2805
ENSMUSG00000031776	358.616	-0.197368	0.110668	0.0331222	0.286127	Arl2bp
ENSMUSG00000033961	218.402	-0.197394	0.124803	0.0533971	0.394014	Zfp446
ENSMUSG00000021061	102.916	-0.197401	0.186202	0.104201	0.594564	Sptb
ENSMUSG00000117416	20.2053	-0.19744	0.278225	0.0773603	0.498865	Gm5064
ENSMUSG00000102101	28.1705	-0.197449	0.267766	0.077553	0.499723	Zbtb11os1
ENSMUSG00000026385	1803.6	-0.197468	0.142161	0.0695892	0.467454	Dbi
ENSMUSG00000017765	1654.41	-0.197491	0.06406	0.00108613	0.0213986	Slc12a4
ENSMUSG00000048249	472.805	-0.197621	0.139368	0.0697777	0.468424	Crebrf
ENSMUSG00000038991	3231.15	-0.197716	0.0628367	0.00064341	0.0139276	Txndc5
ENSMUSG00000024826	2093.89	-0.197766	0.060056	0.0005579	0.0122987	Dpf2
ENSMUSG00000116972	87.4243	-0.197801	0.238442	0.0992347	0.577741	Gm6278
ENSMUSG00000047676	443.319	-0.197847	0.195076	0.103573	0.592714	Rpsa-ps10
ENSMUSG00000032215	889.458	-0.197858	0.132987	0.0603955	0.427508	Rsl24d1
ENSMUSG00000021039	974.594	-0.197978	0.0813747	0.00706232	0.092778	Snw1
ENSMUSG00000034175	286.253	-0.198014	0.133287	0.0585131	0.419136	Rhbdd3
ENSMUSG00000097657	20.622	-0.198031	0.283791	0.0694248	0.466775	Gm7389
ENSMUSG00000014846	19.9149	-0.198227	0.284611	0.0668611	0.454862	Tppp3
ENSMUSG00000063953	84.3825	-0.198236	0.208752	0.0935546	0.558133	Amd2
ENSMUSG00000043036	17.6072	-0.1983	0.308063	0.0523446	0.388383	Ccdc63
ENSMUSG00000032109	455.616	-0.198352	0.0887621	0.0119512	0.138033	Nlrx1
ENSMUSG00000028034	1467.35	-0.198381	0.0936723	0.0169008	0.176653	Fubp1
ENSMUSG00000081739	197.768	-0.198388	0.208762	0.102022	0.587343	Mdm4-ps
ENSMUSG00000045934	117.72	-0.198458	0.172119	0.0920563	0.553625	Mtmr11
ENSMUSG00000096544	224.157	-0.19846	0.164295	0.0885568	0.541311	Gm4617
ENSMUSG00000029016	448.511	-0.19856	0.137017	0.061661	0.433746	Clcn6
ENSMUSG00000004393	1642.44	-0.198722	0.0852551	0.0104422	0.124827	Ddx56
ENSMUSG00000040620	1260.66	-0.19885	0.111656	0.0343053	0.293401	Dhx33
ENSMUSG00000026238	21266.4	-0.199105	0.106889	0.0329759	0.28523	Ptma
ENSMUSG00000048351	178.244	-0.199168	0.171601	0.0857413	0.530382	Coa7
ENSMUSG00000040021	940.714	-0.199232	0.119146	0.0438303	0.34476	Lats1
ENSMUSG00000070305	28.12	-0.199255	0.272371	0.0763987	0.494864	Mpzl3
ENSMUSG00000100405	25.1765	-0.199419	0.312259	0.0478213	0.365823	Gm28911
ENSMUSG00000040952	13645.3	-0.199421	0.149884	0.0738654	0.484045	Rps19
ENSMUSG00000045098	872.45	-0.199426	0.0836089	0.0103123	0.123495	Kmt5b
ENSMUSG00000031754	1004.24	-0.199681	0.106023	0.0314783	0.276842	Nudt21
ENSMUSG00000031906	47.8991	-0.199816	0.194436	0.0985748	0.575752	Smpd3
ENSMUSG00000047613	383.907	-0.199961	0.152004	0.0758611	0.4927	A430005L14Rik
ENSMUSG00000104348	10.1069	-0.200031	0.337502	0.0265654	0.244393	Gm37691
ENSMUSG00000112908	42.7283	-0.200038	0.274108	0.0760463	0.4936	Gm7392
ENSMUSG00000024487	830.888	-0.20013	0.0975948	0.0194576	0.195578	Yipf5
ENSMUSG00000027938	25.0155	-0.200478	0.274068	0.0785065	0.502777	Creb3l4
ENSMUSG00000057322	3796.01	-0.200539	0.181541	0.0937155	0.558796	Rpl38
ENSMUSG00000020952	902.804	-0.200654	0.0811504	0.00653944	0.0877354	Scfd1
ENSMUSG00000060803	31.3677	-0.200708	0.265865	0.0804722	0.508667	Gstp1
ENSMUSG00000021774	357.436	-0.20073	0.0955603	0.0170071	0.177115	Ube2e1
ENSMUSG00000068114	534.206	-0.200809	0.0916451	0.0166818	0.175044	Ccdc134
ENSMUSG00000072825	552.617	-0.200946	0.154598	0.0635615	0.441319	Cep170b
ENSMUSG00000020267	4487.24	-0.201261	0.127725	0.0408497	0.328836	Hint1
ENSMUSG00000025616	823.596	-0.201361	0.0964266	0.0179538	0.184639	Usp16
ENSMUSG00000033454	443.758	-0.201454	0.105059	0.0248916	0.232377	Zbtb1
ENSMUSG00000024957	18.8686	-0.201481	0.285532	0.0688521	0.464347	Kcnk4
ENSMUSG00000057842	52.7478	-0.201542	0.226333	0.0922059	0.554127	Zfp595
ENSMUSG00000030079	1144.73	-0.201718	0.0945966	0.0159065	0.169275	Ruvbl1
ENSMUSG00000027472	947.5	-0.201814	0.131514	0.0535349	0.394799	Pdrg1
ENSMUSG00000046573	225.233	-0.201898	0.145191	0.066503	0.453677	Lyrm4
ENSMUSG00000031093	717.888	-0.201974	0.143158	0.0643234	0.444163	Dock11
ENSMUSG00000020776	449.746	-0.202129	0.106459	0.0256916	0.238228	Fbf1
ENSMUSG00000066568	2997.76	-0.202173	0.0581597	0.00026019	0.00658365	Lsm14a
ENSMUSG00000004264	4884.99	-0.202452	0.111426	0.0316746	0.277893	Phb2
ENSMUSG00000024072	1587.87	-0.202473	0.0901876	0.0112872	0.132483	Yipf4
ENSMUSG00000026048	337.395	-0.202497	0.101895	0.0211638	0.207446	Ercc5
ENSMUSG00000018199	378.812	-0.202607	0.15528	0.0750482	0.489411	Ro60
ENSMUSG00000036109	143.913	-0.20265	0.217066	0.0973113	0.571546	Mbnl3
ENSMUSG00000025135	1151.2	-0.20283	0.150377	0.0729055	0.48048	Anapc11
ENSMUSG00000018287	582.535	-0.20302	0.139641	0.0586419	0.4197	Spag7
ENSMUSG00000026885	99.3324	-0.203163	0.241448	0.090795	0.549599	Ttll11
ENSMUSG00000072623	40.7966	-0.203168	0.236925	0.0885051	0.541273	Zfp9
ENSMUSG00000080002	24.6723	-0.203215	0.288898	0.0667175	0.454334	Gm5566
ENSMUSG00000022401	519.76	-0.203217	0.14859	0.0705688	0.471763	Xpnpep3
ENSMUSG00000018599	281.912	-0.203522	0.113996	0.0288224	0.25975	Mief2
ENSMUSG00000032604	4066.78	-0.203732	0.0517669	4.38e-05	0.00147562	Qars
ENSMUSG00000087434	8.98347	-0.203785	0.333077	0.0358161	0.302315	Rab11fip4os1
ENSMUSG00000032803	4817.82	-0.203939	0.0678402	0.00105728	0.0209533	Cdv3
ENSMUSG00000022031	1020.26	-0.204178	0.0786969	0.00462916	0.0670339	Elp3
ENSMUSG00000031299	928.368	-0.204231	0.0798659	0.00463827	0.0671247	Pdha1
ENSMUSG00000099980	23.2136	-0.204482	0.298122	0.0604845	0.427957	Gm5619
ENSMUSG00000021996	7221.9	-0.204606	0.124952	0.0436896	0.343962	Esd
ENSMUSG00000059540	139.663	-0.204715	0.160951	0.0889256	0.542972	Tcea2
ENSMUSG00000049488	101.015	-0.204838	0.18443	0.0922825	0.554389	Tmem67
ENSMUSG00000042328	499.408	-0.204883	0.111086	0.028603	0.257911	Hps4
ENSMUSG00000022124	687.99	-0.204891	0.0942983	0.014531	0.158861	Fbxl3
ENSMUSG00000047989	344.52	-0.204902	0.0995967	0.0185886	0.189215	Ino80c
ENSMUSG00000059854	45.7836	-0.205026	0.243663	0.0904376	0.54826	Hydin
ENSMUSG00000032657	11.0023	-0.205046	0.323661	0.0427905	0.340295	Fam189b
ENSMUSG00000003526	16.5433	-0.205137	0.314621	0.0495444	0.375071	Prodh
ENSMUSG00000022339	359.571	-0.20534	0.102827	0.0214633	0.209585	Ebag9
ENSMUSG00000040511	2448.18	-0.205452	0.0805018	0.00520069	0.0734401	Pvr
ENSMUSG00000049728	322.087	-0.205611	0.100303	0.0174469	0.180227	Zfp668
ENSMUSG00000090862	10411.8	-0.205907	0.144541	0.0612272	0.431937	Rps13
ENSMUSG00000032281	245.847	-0.20595	0.185618	0.0877432	0.538964	Acsbg1
ENSMUSG00000030042	2086.96	-0.205976	0.105262	0.0254277	0.236592	Pole4
ENSMUSG00000003062	772.435	-0.205986	0.121583	0.0339053	0.291093	Stard3nl
ENSMUSG00000095597	3286.72	-0.206056	0.118019	0.0351909	0.298903	Rps7-ps3
ENSMUSG00000026575	307.255	-0.206147	0.115759	0.0309792	0.273674	Nme7
ENSMUSG00000017418	251.113	-0.206261	0.118999	0.0370688	0.307854	Arl5b
ENSMUSG00000063320	134.948	-0.206322	0.144537	0.0617936	0.434169	1190007I07Rik
ENSMUSG00000020227	1857.48	-0.206392	0.0845379	0.00735366	0.0954838	Irak3
ENSMUSG00000048732	249.281	-0.206448	0.195935	0.0890173	0.543137	Klhl11
ENSMUSG00000028329	252.592	-0.20662	0.155284	0.0711521	0.47367	Xpa
ENSMUSG00000028081	17946.1	-0.206663	0.132614	0.0494154	0.374475	Rps3a1
ENSMUSG00000021024	3857.03	-0.206685	0.128619	0.046332	0.357282	Psma6
ENSMUSG00000083240	32.3857	-0.206686	0.295331	0.0627595	0.438113	Gm13453
ENSMUSG00000097804	9.94165	-0.206778	0.353307	0.023377	0.222699	Gm16685
ENSMUSG00000082491	46.5083	-0.206873	0.209445	0.0935943	0.558172	Gm5909
ENSMUSG00000067873	841.532	-0.206886	0.0843669	0.00543983	0.076144	Htatsf1
ENSMUSG00000001380	2091.36	-0.20694	0.0890631	0.00936205	0.114679	Hars
ENSMUSG00000053091	215.769	-0.207007	0.110542	0.0274977	0.250707	Lins1
ENSMUSG00000031584	2468.45	-0.20713	0.0756589	0.00304264	0.0480634	Gsr
ENSMUSG00000024571	2412.25	-0.207297	0.115601	0.0349847	0.297474	Naa12
ENSMUSG00000003234	988.221	-0.207387	0.0690764	0.00137724	0.0257432	Abcf3
ENSMUSG00000015971	529.329	-0.207397	0.0993131	0.0133333	0.149368	Actr8
ENSMUSG00000049421	435.868	-0.207446	0.120391	0.0360213	0.303284	Zfp260
ENSMUSG00000054302	599.065	-0.207494	0.119936	0.0353345	0.299304	Eapp
ENSMUSG00000047810	2777.01	-0.207674	0.0929324	0.0106986	0.127099	Ccdc88b
ENSMUSG00000070729	48.2472	-0.207679	0.246575	0.0874461	0.537439	Gm12966
ENSMUSG00000058050	9.9805	-0.20776	0.343019	0.0327375	0.283858	Gm9234
ENSMUSG00000060419	411.5	-0.207845	0.221783	0.0889894	0.543137	Rps16-ps2
ENSMUSG00000035378	401.753	-0.208078	0.112768	0.0290891	0.261381	Shq1
ENSMUSG00000031245	978.179	-0.208356	0.11507	0.0327869	0.284035	Hmgn5
ENSMUSG00000037318	670.803	-0.20844	0.0773176	0.00313341	0.0492423	Traf3ip3
ENSMUSG00000027999	619.277	-0.208594	0.130011	0.046451	0.357952	Pla2g12a
ENSMUSG00000086515	14.3423	-0.208625	0.311334	0.0465426	0.358329	Erich2os
ENSMUSG00000018565	1091.03	-0.208706	0.122251	0.0392157	0.319976	Elp5
ENSMUSG00000062908	1056.76	-0.208755	0.0906899	0.00862278	0.107831	Acadm
ENSMUSG00000008604	2326.64	-0.208768	0.0905745	0.0125124	0.143038	Ubqln4
ENSMUSG00000042198	231.613	-0.208812	0.174963	0.0795705	0.505252	Chchd7
ENSMUSG00000026608	1016.54	-0.208828	0.0725786	0.0023473	0.039241	Kctd3
ENSMUSG00000025153	11722.2	-0.209037	0.152322	0.0643237	0.444163	Fasn
ENSMUSG00000027067	4798.34	-0.209276	0.0781048	0.00447785	0.0653009	Ssrp1
ENSMUSG00000029279	38.776	-0.209457	0.252291	0.082976	0.518824	Brdt
ENSMUSG00000027602	444.805	-0.209503	0.174421	0.0789761	0.504053	Map1lc3a
ENSMUSG00000117428	35.156	-0.209735	0.306791	0.0539503	0.396874	Gm4833
ENSMUSG00000028107	803.343	-0.209794	0.0811182	0.00455477	0.0662139	Tars2
ENSMUSG00000090952	20.9875	-0.21001	0.272583	0.0755467	0.49147	Gm17251
ENSMUSG00000004268	2472.65	-0.210055	0.121139	0.0370458	0.30776	Emg1
ENSMUSG00000052837	5417.49	-0.210103	0.144732	0.0556711	0.405531	Junb
ENSMUSG00000040321	368.66	-0.21032	0.132541	0.0447364	0.348583	Zfp770
ENSMUSG00000068706	50.9234	-0.210422	0.235998	0.0888705	0.542747	Gm10250
ENSMUSG00000005802	226.023	-0.210544	0.163324	0.0714114	0.474488	Slc30a4
ENSMUSG00000084111	230.75	-0.2107	0.258732	0.0798936	0.506822	Gm15710
ENSMUSG00000008348	971.562	-0.210864	0.144948	0.0713788	0.474463	Ubc
ENSMUSG00000044600	894.675	-0.21087	0.0805335	0.00404196	0.0603554	Smim7
ENSMUSG00000026162	82.0184	-0.210885	0.188306	0.0793538	0.504698	Nhej1
ENSMUSG00000034429	309.032	-0.210934	0.135205	0.0474171	0.363355	Zfp707
ENSMUSG00000029507	613.086	-0.210961	0.138964	0.0503002	0.378317	Pus1
ENSMUSG00000022386	252.769	-0.210985	0.118504	0.0308135	0.272641	Trmu
ENSMUSG00000037913	73.0698	-0.211024	0.190197	0.0823737	0.516116	Tmem156
ENSMUSG00000063535	54.1561	-0.211116	0.219554	0.0906068	0.549041	Zfp773
ENSMUSG00000027134	623.536	-0.211139	0.100788	0.016382	0.1729	Lpcat4
ENSMUSG00000084289	144.494	-0.211159	0.290388	0.0657262	0.450326	Fth1-ps
ENSMUSG00000042747	2099.86	-0.211237	0.123353	0.0370482	0.30776	Krtcap2
ENSMUSG00000100594	36.9748	-0.211353	0.230658	0.089649	0.545152	2810414N06Rik
ENSMUSG00000037860	1574.24	-0.211394	0.0844615	0.00586338	0.0806594	Aim2
ENSMUSG00000037851	3144.87	-0.211469	0.119406	0.0302256	0.268857	Iars
ENSMUSG00000067370	237.806	-0.211648	0.123616	0.0391311	0.31968	B3galt4
ENSMUSG00000054604	1517.84	-0.211684	0.0762066	0.00268486	0.0435602	Cggbp1
ENSMUSG00000019990	55.7027	-0.211941	0.223584	0.0893018	0.544077	Pde7b
ENSMUSG00000082260	50.9494	-0.212061	0.259966	0.080531	0.508942	Gm7429
ENSMUSG00000017428	3599.65	-0.212065	0.0603882	0.00016497	0.00447809	Psmd11
ENSMUSG00000003039	2903.26	-0.212259	0.103101	0.0169847	0.177115	Fam32a
ENSMUSG00000044786	3312.49	-0.212403	0.113806	0.0214063	0.209151	Zfp36
ENSMUSG00000033862	275.174	-0.212614	0.123455	0.0369651	0.307526	Cdk10
ENSMUSG00000039741	26.4201	-0.212623	0.303129	0.0584868	0.419037	Bahcc1
ENSMUSG00000031948	3588.14	-0.212727	0.0741591	0.00193047	0.0336125	Kars
ENSMUSG00000117959	30.9464	-0.212765	0.234013	0.0854476	0.529248	D330050I16Rik
ENSMUSG00000058070	47.0447	-0.212798	0.26595	0.0760213	0.49355	Eml1
ENSMUSG00000037995	116.647	-0.212826	0.180229	0.076611	0.495844	Igsf9
ENSMUSG00000029993	834.277	-0.212832	0.104219	0.0210264	0.206703	Nfu1
ENSMUSG00000020946	2175.53	-0.212833	0.0715854	0.00141664	0.0263039	Gosr2
ENSMUSG00000025920	706.028	-0.212874	0.104827	0.021884	0.212704	Stau2
ENSMUSG00000028898	662.892	-0.213036	0.135208	0.0455891	0.353094	Trnau1ap
ENSMUSG00000040260	33.2729	-0.213116	0.29387	0.0650077	0.447138	Daam2
ENSMUSG00000026489	90.3414	-0.213157	0.191016	0.0776015	0.499747	Coq8a
ENSMUSG00000054000	84.3283	-0.213204	0.250494	0.0743552	0.486404	Tusc1
ENSMUSG00000068758	281.786	-0.213368	0.171265	0.071655	0.474851	Il3ra
ENSMUSG00000110630	19.5201	-0.213409	0.276952	0.0731929	0.481618	K230015D01Rik
ENSMUSG00000030145	136.247	-0.213427	0.140969	0.0504042	0.37881	Zfp248
ENSMUSG00000026377	1877.35	-0.213499	0.11544	0.0286618	0.258372	Nifk
ENSMUSG00000070643	26.2078	-0.213686	0.292551	0.0664024	0.453292	Sox13
ENSMUSG00000068324	35.2697	-0.213786	0.282143	0.0682891	0.461571	Gm10029
ENSMUSG00000053801	1182.15	-0.213914	0.132865	0.0483145	0.3691	Grwd1
ENSMUSG00000022371	578.364	-0.213993	0.119093	0.0298772	0.267034	Col14a1
ENSMUSG00000015341	1828.72	-0.214055	0.0856539	0.00410659	0.0611094	Golga7
ENSMUSG00000041939	552.298	-0.214095	0.127145	0.0375149	0.310407	Mvk
ENSMUSG00000066892	188.152	-0.21416	0.14145	0.0482973	0.3691	Fbxl12
ENSMUSG00000014294	1450.34	-0.214183	0.188413	0.0791818	0.504502	Ndufa2
ENSMUSG00000025731	471.523	-0.214239	0.13453	0.0440423	0.345663	Mettl26
ENSMUSG00000028882	1379.65	-0.214333	0.0982901	0.0131089	0.147743	Ppp1r8
ENSMUSG00000081087	83.734	-0.214373	0.259981	0.0811341	0.510863	Rps15a-ps7
ENSMUSG00000015112	1891.96	-0.214449	0.0830955	0.0047649	0.0685733	Slc25a13
ENSMUSG00000001366	363.128	-0.214452	0.100661	0.0154925	0.166157	Fbxo9
ENSMUSG00000046991	20.3363	-0.214481	0.322906	0.0483156	0.3691	Wdr27
ENSMUSG00000054387	6926.27	-0.214524	0.145274	0.0560021	0.406654	Mdm4
ENSMUSG00000022092	149.29	-0.214542	0.132322	0.0414931	0.332738	Ppp3cc
ENSMUSG00000059005	8477.39	-0.214568	0.0955368	0.0112629	0.132269	Hnrnpa3
ENSMUSG00000089999	29.7709	-0.214677	0.286102	0.0665837	0.453884	Gm6485
ENSMUSG00000030057	10156.1	-0.214744	0.110849	0.022564	0.217486	Cnbp
ENSMUSG00000032399	34912.5	-0.214778	0.0851307	0.00555245	0.0773333	Rpl4
ENSMUSG00000029442	231.476	-0.214797	0.140293	0.0478077	0.365802	Wdr66
ENSMUSG00000040354	1647.92	-0.214846	0.0588111	0.00011007	0.00318102	Mars1
ENSMUSG00000020802	1053.95	-0.21503	0.102264	0.012876	0.145804	Ube2o
ENSMUSG00000031578	481.434	-0.215105	0.09003	0.00722947	0.0942521	Mak16
ENSMUSG00000022019	222.202	-0.215114	0.132545	0.037497	0.310407	Tdrd3
ENSMUSG00000029173	261.938	-0.215325	0.126674	0.036387	0.304757	Sepsecs
ENSMUSG00000028459	2708.27	-0.215407	0.09875	0.0134351	0.150208	Cd72
ENSMUSG00000049657	213.207	-0.215455	0.113231	0.0229572	0.219949	Zbtb5
ENSMUSG00000078671	1407.69	-0.215823	0.149003	0.0535901	0.394916	Chd2
ENSMUSG00000025041	872.113	-0.21608	0.0822305	0.00341036	0.0526331	Nt5c2
ENSMUSG00000019471	6679.97	-0.216093	0.113728	0.0162094	0.171455	Cdc37
ENSMUSG00000078440	190.458	-0.216322	0.215164	0.0878063	0.539	Dohh
ENSMUSG00000062248	259.251	-0.21636	0.15997	0.0626781	0.437832	Cks2
ENSMUSG00000034667	3964.7	-0.216361	0.0876949	0.00580123	0.0800847	Xpot
ENSMUSG00000066233	47.1172	-0.216428	0.237463	0.0785424	0.502911	Tmem42
ENSMUSG00000006335	314.799	-0.216432	0.174284	0.0706688	0.471763	Tfpt
ENSMUSG00000026004	121.317	-0.216523	0.185474	0.0762002	0.494233	Kansl1l
ENSMUSG00000044533	9649.17	-0.216611	0.132404	0.0400262	0.324308	Rps2
ENSMUSG00000045896	715.949	-0.216626	0.104045	0.0162466	0.171741	Paip2b
ENSMUSG00000027173	195.593	-0.216629	0.132789	0.0374257	0.310051	Depdc7
ENSMUSG00000068923	1001.08	-0.216727	0.100496	0.0138887	0.153794	Syt11
ENSMUSG00000078317	305.017	-0.216764	0.156545	0.055966	0.406631	F8a
ENSMUSG00000034259	502.763	-0.21678	0.154882	0.0574272	0.413653	Exosc4
ENSMUSG00000073535	18.6366	-0.21697	0.289051	0.0670548	0.455891	Gm5532
ENSMUSG00000034674	418.945	-0.216977	0.137795	0.0460658	0.355637	Tdg
ENSMUSG00000035671	1675.06	-0.217119	0.1156	0.0248841	0.232371	Zswim4
ENSMUSG00000023951	7.46221	-0.217192	0.388703	0.0133164	0.149229	Vegfa
ENSMUSG00000055531	1782.34	-0.2172	0.0854107	0.00473144	0.0681913	Cpsf6
ENSMUSG00000021453	362.795	-0.21734	0.205719	0.0790628	0.504318	Gadd45g
ENSMUSG00000026478	5746.64	-0.21753	0.143158	0.046885	0.360056	Lamc1
ENSMUSG00000014633	282.704	-0.217643	0.153082	0.0569518	0.411738	Cmc2
ENSMUSG00000055762	4305.89	-0.217713	0.133771	0.0318545	0.27891	Eef1d
ENSMUSG00000042417	19.3086	-0.217775	0.310239	0.0549323	0.401911	Ccno
ENSMUSG00000001420	42.0222	-0.217818	0.241503	0.0799963	0.506904	Tmem79
ENSMUSG00000006169	3650.74	-0.217831	0.0727574	0.00131852	0.0249515	Clint1
ENSMUSG00000036845	322.333	-0.217926	0.156392	0.0588717	0.420537	Lin37
ENSMUSG00000002329	238.141	-0.218023	0.138657	0.0441903	0.346147	Mdp1
ENSMUSG00000037926	1127.16	-0.218046	0.186823	0.0784118	0.502458	Ssh2
ENSMUSG00000030342	4892.55	-0.218102	0.106766	0.0168535	0.176375	Cd9
ENSMUSG00000023094	161.802	-0.218278	0.156148	0.0586618	0.419753	Msrb2
ENSMUSG00000032997	1014.23	-0.218391	0.111074	0.0207785	0.205119	Chpf
ENSMUSG00000019951	1589.07	-0.218621	0.120146	0.0283171	0.256021	Uhrf1bp1l
ENSMUSG00000073700	300.593	-0.218683	0.114788	0.024219	0.228385	Klhl21
ENSMUSG00000081953	37.3609	-0.218824	0.261148	0.0750075	0.489335	Gm12435
ENSMUSG00000026019	1350.14	-0.218839	0.116761	0.0259982	0.240367	Wdr12
ENSMUSG00000028184	2533.92	-0.218861	0.14466	0.0503783	0.378734	Adgrl2
ENSMUSG00000023988	1532.14	-0.219141	0.0914671	0.00764308	0.0982908	Bysl
ENSMUSG00000024287	576.115	-0.219168	0.103827	0.0151537	0.163327	Thoc1
ENSMUSG00000040795	233.826	-0.219267	0.110268	0.0195453	0.196049	Iqcc
ENSMUSG00000039018	395.617	-0.219276	0.087308	0.00495801	0.0706666	Mtg1
ENSMUSG00000064037	574.053	-0.219341	0.131906	0.038017	0.313325	Gpn1
ENSMUSG00000027879	1863.59	-0.219359	0.0888428	0.00576036	0.0796996	Sec22b
ENSMUSG00000036528	2099.73	-0.219379	0.0952227	0.0100405	0.120875	Ppfibp2
ENSMUSG00000034024	7889.06	-0.219386	0.0868095	0.00410462	0.0611094	Cct2
ENSMUSG00000046897	1363.5	-0.219763	0.0722189	0.00106393	0.0210602	Zfp740
ENSMUSG00000053950	676.121	-0.219779	0.0901913	0.00710434	0.0931364	Adnp2
ENSMUSG00000033256	49.0217	-0.219802	0.226803	0.0803998	0.508567	Shf
ENSMUSG00000038302	130.57	-0.220078	0.17905	0.0676382	0.458873	Afg1l
ENSMUSG00000038388	2632.48	-0.220123	0.0889415	0.00581182	0.0801473	Pals2
ENSMUSG00000092060	1146.52	-0.220187	0.127978	0.0337111	0.289945	Bend4
ENSMUSG00000046404	278.089	-0.220216	0.130079	0.0365433	0.305533	Yod1
ENSMUSG00000031657	1434.43	-0.220325	0.116531	0.0248022	0.231929	Heatr3
ENSMUSG00000046432	1408.02	-0.220354	0.114091	0.0239496	0.226515	Bex3
ENSMUSG00000024238	39.0844	-0.220392	0.248339	0.0795506	0.505221	Zeb1
ENSMUSG00000025137	2220.59	-0.22043	0.0901454	0.00584493	0.0804715	Pcyt2
ENSMUSG00000025290	13455.2	-0.220461	0.146211	0.047947	0.366701	Rps24
ENSMUSG00000038762	4454.25	-0.220489	0.0412892	4.72e-08	3.53e-06	Abcf1
ENSMUSG00000029614	21738.3	-0.220492	0.111059	0.0195237	0.195964	Rpl6
ENSMUSG00000027597	1468.58	-0.220496	0.0842608	0.00400766	0.0599755	Ahcy
ENSMUSG00000027828	8233.44	-0.220563	0.0841536	0.00393723	0.0590532	Ssr3
ENSMUSG00000020329	712.22	-0.220994	0.0914852	0.0066459	0.0888552	Polrmt
ENSMUSG00000092680	18.826	-0.221002	0.32398	0.0484197	0.36972	Snord55
ENSMUSG00000102545	18.3561	-0.221064	0.306396	0.0581782	0.41745	6430573P05Rik
ENSMUSG00000056938	633.22	-0.221246	0.112268	0.02354	0.2237	Acbd4
ENSMUSG00000023030	3490.06	-0.221285	0.0658355	0.00047923	0.0109086	Slc11a2
ENSMUSG00000096842	958.942	-0.221393	0.178702	0.0660207	0.45179	Gm10736
ENSMUSG00000025793	1931.02	-0.22142	0.0748452	0.00172016	0.0306179	Hgs
ENSMUSG00000028688	141.316	-0.221498	0.169066	0.0619135	0.434283	Toe1
ENSMUSG00000107355	65.7816	-0.221527	0.193531	0.0729856	0.480819	AI839979
ENSMUSG00000057895	26.3866	-0.22158	0.272922	0.0766701	0.49594	Zfp105
ENSMUSG00000066315	146.798	-0.221722	0.254781	0.076299	0.494588	Gm12918
ENSMUSG00000047388	2269.14	-0.22191	0.0795321	0.00273865	0.0443162	Atmin
ENSMUSG00000030189	8356.31	-0.222152	0.105899	0.0150038	0.162232	Ybx3
ENSMUSG00000052906	414.326	-0.222244	0.105086	0.0137147	0.15252	Ubxn8
ENSMUSG00000062901	674.049	-0.222256	0.155139	0.0557935	0.406071	Klhl24
ENSMUSG00000107092	2545.38	-0.222287	0.143899	0.0414721	0.332649	Gm7993
ENSMUSG00000082399	15.4224	-0.222307	0.379986	0.021003	0.206577	Gm14036
ENSMUSG00000042595	486.48	-0.222307	0.156068	0.0545022	0.399445	Fam199x
ENSMUSG00000052962	830.893	-0.222358	0.133416	0.0366251	0.305911	Mrpl35
ENSMUSG00000030689	1219.22	-0.222622	0.0807866	0.00322329	0.0503247	Ino80e
ENSMUSG00000024831	437.118	-0.222641	0.0790615	0.00227456	0.0383049	Ighmbp2
ENSMUSG00000032902	2246.62	-0.222645	0.119251	0.0246709	0.231412	Slc16a1
ENSMUSG00000023944	65135.4	-0.222821	0.0478371	1.53e-06	7.63e-05	Hsp90ab1
ENSMUSG00000021102	1580.44	-0.222842	0.161797	0.0540532	0.397195	Glrx5
ENSMUSG00000035237	7.75426	-0.222931	0.385796	0.0205543	0.203553	Lcat
ENSMUSG00000032691	3048.11	-0.223035	0.0803392	0.0026425	0.0430812	Nlrp3
ENSMUSG00000025362	12173.9	-0.22317	0.157529	0.0536239	0.395079	Rps26
ENSMUSG00000020412	1664.4	-0.223198	0.0749573	0.00127429	0.0243342	Ascc2
ENSMUSG00000032515	536.233	-0.223238	0.0895076	0.00533192	0.0748253	Csrnp1
ENSMUSG00000016528	12703.6	-0.223641	0.0725683	0.00107924	0.0212878	Mapkapk2
ENSMUSG00000085492	75.4469	-0.223645	0.185898	0.0629988	0.439053	Trmt61b
ENSMUSG00000030706	372.847	-0.223697	0.144342	0.0448121	0.348767	Mrpl48
ENSMUSG00000058064	119.802	-0.223782	0.248322	0.0745466	0.487378	Gm10036
ENSMUSG00000018858	321.429	-0.223783	0.157226	0.0533334	0.39363	Mrpl58
ENSMUSG00000042502	1447.35	-0.223784	0.0656576	0.0002708	0.00680582	Cd2bp2
ENSMUSG00000031553	155.35	-0.223793	0.14211	0.0459103	0.355009	Adam3
ENSMUSG00000078622	1438.78	-0.223831	0.0864453	0.00428629	0.063187	Ccdc47
ENSMUSG00000020549	1228.35	-0.22387	0.071766	0.00069486	0.014812	Elac2
ENSMUSG00000092564	45.1676	-0.224102	0.265508	0.0713844	0.474463	BC051226
ENSMUSG00000043716	23498.8	-0.224201	0.120314	0.0245577	0.230776	Rpl7
ENSMUSG00000036513	818.07	-0.224379	0.124041	0.0302353	0.268872	Commd2
ENSMUSG00000041936	241.61	-0.224466	0.168294	0.0615101	0.433009	Agrn
ENSMUSG00000015335	636.613	-0.224632	0.135783	0.0353239	0.299293	Zdhhc12
ENSMUSG00000019689	386.02	-0.224778	0.189263	0.0676439	0.458873	Fmc1
ENSMUSG00000118504	30.2161	-0.224794	0.26958	0.0725975	0.479109	Gm53012
ENSMUSG00000018861	373.497	-0.224827	0.136235	0.0348805	0.297033	Fdxr
ENSMUSG00000031388	262.573	-0.225167	0.172375	0.06424	0.443859	Naa10
ENSMUSG00000078713	941.422	-0.22537	0.135024	0.0348684	0.297005	Tomm5
ENSMUSG00000028367	6445.09	-0.225387	0.143675	0.0468193	0.359798	Txn1
ENSMUSG00000029125	292.704	-0.225446	0.119529	0.0199264	0.198861	Stx18
ENSMUSG00000035142	217.024	-0.225516	0.16305	0.0566165	0.409838	Nubpl
ENSMUSG00000038335	1015.22	-0.225524	0.140953	0.0403225	0.325997	Tsr1
ENSMUSG00000033918	1101.51	-0.225578	0.110451	0.0154411	0.165838	Parl
ENSMUSG00000028932	2235.44	-0.225686	0.118713	0.0200565	0.199863	Psmc2
ENSMUSG00000025203	30691.9	-0.225692	0.0817706	0.00253866	0.0418149	Scd2
ENSMUSG00000032519	634.566	-0.225716	0.108113	0.0146371	0.159569	Slc25a38
ENSMUSG00000024248	5131.55	-0.225864	0.127361	0.0261935	0.241689	Cox7a2l
ENSMUSG00000083716	177.767	-0.225894	0.260988	0.0728054	0.480192	Gm13436
ENSMUSG00000030752	64.6247	-0.226019	0.206177	0.0734345	0.482356	Kdm8
ENSMUSG00000031370	665.664	-0.226042	0.0842073	0.0030357	0.0479764	Zrsr2
ENSMUSG00000053841	2732.75	-0.226082	0.0755023	0.00095907	0.0192802	Txlna
ENSMUSG00000052364	94.4005	-0.226212	0.186896	0.066644	0.454203	B630019K06Rik
ENSMUSG00000081967	9.21558	-0.22641	0.425827	0.00872421	0.108703	Gm14017
ENSMUSG00000089782	117.888	-0.226529	0.199932	0.0689852	0.464964	Btf3-ps1
ENSMUSG00000032565	374.43	-0.226554	0.097249	0.00853708	0.106959	Nudt16
ENSMUSG00000027950	151.386	-0.22659	0.175301	0.0613027	0.432147	Chrnb2
ENSMUSG00000037894	6654.4	-0.226676	0.127375	0.028529	0.257453	H2az1
ENSMUSG00000081281	42.0419	-0.226926	0.253502	0.0733507	0.482222	Rpl7-ps9
ENSMUSG00000107476	434.788	-0.226939	0.130739	0.0366569	0.305949	Zfp862-ps
ENSMUSG00000035498	139.79	-0.226942	0.166811	0.0570115	0.41179	Cdcp1
ENSMUSG00000029780	429.791	-0.227544	0.136101	0.0360099	0.303264	Nt5c3
ENSMUSG00000069184	56.6221	-0.227674	0.198905	0.0712942	0.474145	Zfp72
ENSMUSG00000021286	180.485	-0.227801	0.134838	0.0333871	0.287822	Zfyve21
ENSMUSG00000020894	559.084	-0.227876	0.111336	0.0159977	0.169913	Vamp2
ENSMUSG00000058600	1542.86	-0.22793	0.183028	0.063482	0.441079	Rpl30
ENSMUSG00000000561	651.949	-0.22799	0.176299	0.0580457	0.416677	Wdr77
ENSMUSG00000020964	3524.35	-0.228019	0.106188	0.0128071	0.145358	Sel1l
ENSMUSG00000040913	281.594	-0.228115	0.183632	0.0640112	0.442959	Fbxw4
ENSMUSG00000022571	679.411	-0.228158	0.137339	0.0339582	0.291472	Pycrl
ENSMUSG00000032350	1588.94	-0.228159	0.105034	0.0128898	0.145911	Gclc
ENSMUSG00000100025	14.8546	-0.22816	0.370534	0.030578	0.271129	Gm8141
ENSMUSG00000045128	17402.8	-0.228296	0.139471	0.0364463	0.304873	Rpl18a
ENSMUSG00000010554	802.2	-0.228354	0.0963696	0.00721431	0.0941847	Mettl16
ENSMUSG00000047821	168.947	-0.228478	0.151141	0.0455438	0.352825	Trim16
ENSMUSG00000056305	1644.2	-0.228516	0.0726621	0.00067401	0.0144685	Usp39
ENSMUSG00000019738	336.337	-0.229099	0.166052	0.0530865	0.392075	Polr2i
ENSMUSG00000020610	512.697	-0.22918	0.111881	0.0152736	0.164355	Amz2
ENSMUSG00000041360	1806.62	-0.229334	0.101886	0.00980992	0.118824	Pum3
ENSMUSG00000067194	2917.45	-0.229397	0.109666	0.0120248	0.13874	Eif1ax
ENSMUSG00000029681	477.833	-0.229759	0.097491	0.00831672	0.105046	Bcl7b
ENSMUSG00000032051	457.031	-0.229786	0.153462	0.0450635	0.350201	Fdx1
ENSMUSG00000105388	135.932	-0.229787	0.224441	0.0715133	0.474757	Rpl36a-ps2
ENSMUSG00000027397	2529.43	-0.2299	0.0858366	0.0031506	0.0494152	Slc20a1
ENSMUSG00000029110	2641.06	-0.230018	0.0840344	0.00205779	0.0353885	Rnf4
ENSMUSG00000040822	463.367	-0.230027	0.11751	0.0203267	0.201835	1700123O20Rik
ENSMUSG00000039068	684.15	-0.230183	0.0912765	0.00501124	0.0712748	Zzz3
ENSMUSG00000031864	1238.88	-0.230202	0.0943625	0.00577904	0.0799251	Ints10
ENSMUSG00000042743	54.8626	-0.230207	0.251099	0.0743098	0.486296	Sgtb
ENSMUSG00000034203	1222.04	-0.230237	0.109426	0.0165827	0.17436	Chchd4
ENSMUSG00000019578	357.275	-0.230381	0.117525	0.0192798	0.194214	Ubxn6
ENSMUSG00000027111	1171.01	-0.230517	0.14444	0.0328475	0.284339	Itga6
ENSMUSG00000048949	184.788	-0.230626	0.147291	0.0413295	0.331903	Gm6206
ENSMUSG00000030643	41.7522	-0.231023	0.278815	0.059659	0.424351	Rab30
ENSMUSG00000021427	4189.44	-0.231082	0.0721333	0.00058861	0.0129162	Ssr1
ENSMUSG00000032044	785.004	-0.231347	0.0984123	0.00756116	0.0974615	Rpusd4
ENSMUSG00000031015	3450.96	-0.231386	0.0860669	0.00199581	0.0344994	Swap70
ENSMUSG00000091845	150.163	-0.231471	0.271971	0.0676014	0.45877	Rpl36-ps12
ENSMUSG00000022828	432.129	-0.231613	0.109734	0.0117003	0.136096	Gtf2e1
ENSMUSG00000021023	316.627	-0.231856	0.112256	0.0152544	0.164201	Prorp
ENSMUSG00000027222	373.543	-0.231895	0.139537	0.0333474	0.287627	Pex16
ENSMUSG00000110545	34.1492	-0.231996	0.28127	0.0630079	0.439053	Gm7730
ENSMUSG00000021843	912.773	-0.232023	0.104247	0.00992927	0.119966	Ktn1
ENSMUSG00000032497	1992.93	-0.232023	0.0872922	0.00240425	0.039974	Lrrfip2
ENSMUSG00000020048	10927	-0.232036	0.101495	0.00752941	0.0972015	Hsp90b1
ENSMUSG00000024889	594.516	-0.232103	0.117263	0.0158358	0.168956	Rce1
ENSMUSG00000003269	1031.41	-0.232134	0.101146	0.00921574	0.113346	Cyth2
ENSMUSG00000026915	316.637	-0.232245	0.124131	0.022752	0.218584	Strbp
ENSMUSG00000029397	315.393	-0.232314	0.13673	0.0338316	0.290609	Rchy1
ENSMUSG00000021178	4258.02	-0.232319	0.110896	0.0210008	0.206577	Psmc1
ENSMUSG00000019487	1352.63	-0.233076	0.0688968	0.00039849	0.00935631	Trip10
ENSMUSG00000020328	1430.25	-0.233164	0.108315	0.010839	0.12846	Nudcd2
ENSMUSG00000019188	6368.66	-0.233327	0.0761493	0.00040941	0.00958592	H13
ENSMUSG00000061315	6751.56	-0.233484	0.12848	0.0253209	0.235794	Naca
ENSMUSG00000027357	984.983	-0.233551	0.1076	0.00972928	0.11806	Crls1
ENSMUSG00000085126	66.312	-0.233587	0.223583	0.0670253	0.455876	Gm12589
ENSMUSG00000030007	10923.9	-0.233589	0.106022	0.00969652	0.117791	Cct7
ENSMUSG00000026914	2741.33	-0.233618	0.112339	0.0136395	0.151886	Psmd14
ENSMUSG00000081476	379.218	-0.233679	0.122568	0.0221322	0.21468	Itpa-ps1
ENSMUSG00000026942	591.189	-0.233766	0.107221	0.0110078	0.12991	Traf2
ENSMUSG00000021552	154.159	-0.233782	0.155214	0.0437297	0.344095	Gkap1
ENSMUSG00000037583	119.486	-0.233851	0.181964	0.0565899	0.409822	Nr0b2
ENSMUSG00000105161	27.3595	-0.233871	0.278617	0.0648805	0.446629	Gm42595
ENSMUSG00000020978	763.417	-0.233878	0.10656	0.0119079	0.137676	Klhdc2
ENSMUSG00000027878	2188.19	-0.23394	0.198603	0.0636945	0.441819	Notch2
ENSMUSG00000061360	1809.5	-0.234057	0.13919	0.0323187	0.28187	Phf5a
ENSMUSG00000057421	1011.6	-0.23415	0.0746674	0.0006933	0.014788	Las1l
ENSMUSG00000036278	161.579	-0.234236	0.191414	0.0611039	0.431521	Macrod1
ENSMUSG00000041235	1076.29	-0.234313	0.154486	0.042297	0.337491	Chd7
ENSMUSG00000003199	1723.94	-0.234335	0.115122	0.0157984	0.168685	Mpnd
ENSMUSG00000013736	1235.63	-0.234354	0.0982135	0.00671532	0.0893328	Trnt1
ENSMUSG00000020496	3564.04	-0.234462	0.0978688	0.00574838	0.0795667	Rnf187
ENSMUSG00000025436	122.737	-0.234604	0.185818	0.0597698	0.424512	Atp23
ENSMUSG00000022550	730.687	-0.234697	0.108451	0.0113135	0.132539	Adck5
ENSMUSG00000075266	248.165	-0.234731	0.169213	0.0517526	0.385709	Cenpw
ENSMUSG00000003559	318.629	-0.23479	0.0999436	0.00747818	0.0967719	As3mt
ENSMUSG00000057506	697.723	-0.234933	0.139724	0.0317023	0.278013	Bloc1s2
ENSMUSG00000073096	248.673	-0.235132	0.177627	0.0551394	0.403107	Lrrc61
ENSMUSG00000083344	24.333	-0.235202	0.343761	0.0408466	0.328836	Gm7363
ENSMUSG00000035179	12.1902	-0.235271	0.419038	0.0181902	0.186527	Ppp1r32
ENSMUSG00000030610	293.877	-0.235278	0.113914	0.0145583	0.159056	Det1
ENSMUSG00000032652	225.864	-0.235418	0.145357	0.0353243	0.299293	Crebl2
ENSMUSG00000024927	2651.2	-0.235495	0.0655567	0.00013816	0.00383726	Rela
ENSMUSG00000041439	381.227	-0.23554	0.145524	0.0359223	0.302679	Mfsd6
ENSMUSG00000004994	223.702	-0.235805	0.133407	0.0271654	0.248759	Ccdc130
ENSMUSG00000071644	17169.9	-0.235876	0.106387	0.0102877	0.123364	Eef1g
ENSMUSG00000022982	3029.01	-0.235941	0.138541	0.0311209	0.274565	Sod1
ENSMUSG00000085666	375.816	-0.235961	0.11215	0.0133033	0.149132	Tdg-ps2
ENSMUSG00000039850	238.907	-0.235978	0.133651	0.0261632	0.241626	Endov
ENSMUSG00000042622	406.703	-0.236108	0.150324	0.0387423	0.317491	Maff
ENSMUSG00000063785	749.147	-0.236142	0.0991343	0.00639177	0.0862658	Utp14a
ENSMUSG00000000916	362.062	-0.236257	0.103752	0.0084218	0.105752	Nsun5
ENSMUSG00000021701	5305.7	-0.2363	0.0897187	0.00384668	0.0580062	Plk2
ENSMUSG00000025894	523.933	-0.236363	0.134433	0.0272576	0.249468	Aasdhppt
ENSMUSG00000020706	2814.4	-0.236365	0.0806135	0.001445	0.0267418	Ftsj3
ENSMUSG00000106926	67.2979	-0.236598	0.257233	0.0670964	0.455989	Rpl7-ps7
ENSMUSG00000049411	136.654	-0.236655	0.170425	0.0502842	0.378282	Tmem241
ENSMUSG00000116097	19.6835	-0.236683	0.343668	0.0432171	0.342066	Gm36738
ENSMUSG00000032745	937.087	-0.236686	0.109478	0.00968691	0.117716	Gpbp1
ENSMUSG00000031917	986.471	-0.236858	0.108271	0.0116893	0.136038	Nip7
ENSMUSG00000043024	36.2711	-0.236987	0.275099	0.0641907	0.44372	Gm16433
ENSMUSG00000036009	61.0297	-0.237022	0.231826	0.0666946	0.454271	Mettl25
ENSMUSG00000031959	480.963	-0.237292	0.110081	0.0122924	0.141004	Wdr59
ENSMUSG00000046679	167.442	-0.237602	0.133741	0.0239832	0.226555	C87436
ENSMUSG00000042660	476.183	-0.237615	0.100198	0.00759643	0.0977658	Wdr55
ENSMUSG00000052155	243.749	-0.237813	0.130888	0.0252097	0.234824	Acvr2a
ENSMUSG00000020547	1134.56	-0.237896	0.11046	0.0112379	0.132021	Bzw2
ENSMUSG00000062591	104.603	-0.237968	0.180271	0.0553773	0.404005	Tubb4a
ENSMUSG00000037204	943.934	-0.238128	0.115778	0.0130787	0.147501	Atg101
ENSMUSG00000029911	902.613	-0.238135	0.115477	0.0142117	0.156338	Ssbp1
ENSMUSG00000001017	2641.47	-0.238258	0.0633399	5.58e-05	0.00179888	Chtop
ENSMUSG00000029009	1355.5	-0.238372	0.109125	0.012864	0.145717	Mthfr
ENSMUSG00000008892	2149.48	-0.23838	0.107107	0.0107317	0.127369	Vdac3
ENSMUSG00000026709	901.33	-0.238446	0.0859996	0.00226732	0.038247	Dars2
ENSMUSG00000056592	174.154	-0.238559	0.144741	0.0333022	0.287386	Zfp658
ENSMUSG00000012819	48.8	-0.238946	0.255925	0.0709412	0.472866	Cdh23
ENSMUSG00000027514	269.165	-0.239313	0.136437	0.026643	0.24487	Zbp1
ENSMUSG00000054408	3073.39	-0.239342	0.109661	0.0109261	0.12931	Spcs3
ENSMUSG00000097048	104.26	-0.239913	0.187085	0.0547979	0.401349	1600020E01Rik
ENSMUSG00000029334	55.3313	-0.240257	0.22787	0.0638452	0.442305	Prkg2
ENSMUSG00000030034	454.851	-0.24028	0.200501	0.0625317	0.437112	Ino80b
ENSMUSG00000099492	70.5296	-0.240398	0.26534	0.063509	0.441079	Gm5525
ENSMUSG00000024317	279.934	-0.240603	0.111554	0.0110753	0.130615	Rnf138
ENSMUSG00000071256	112.497	-0.240705	0.156295	0.0393905	0.320777	Zfp213
ENSMUSG00000063281	335.147	-0.240909	0.117732	0.0140694	0.155077	Zfp35
ENSMUSG00000057497	1384.91	-0.241068	0.0971122	0.00495105	0.0706283	Fam136a
ENSMUSG00000021959	75.5135	-0.24122	0.204468	0.0606231	0.428667	Lats2
ENSMUSG00000048109	1439.95	-0.241354	0.0908508	0.00325289	0.0507396	Rbm15
ENSMUSG00000027998	1730.07	-0.241416	0.0774057	0.00059374	0.0129779	Plrg1
ENSMUSG00000056130	192.968	-0.241423	0.151803	0.0367808	0.306601	Ticam2
ENSMUSG00000034994	56857	-0.241553	0.0460516	7.07e-08	5.08e-06	Eef2
ENSMUSG00000038900	20770.2	-0.241631	0.132921	0.0236092	0.223957	Rpl12
ENSMUSG00000026458	490.625	-0.241754	0.105614	0.00835484	0.105305	Ppfia4
ENSMUSG00000021458	1667.09	-0.242076	0.120603	0.0159074	0.169275	Aopep
ENSMUSG00000036693	1213.75	-0.242152	0.0754836	0.00053563	0.0119254	Nop14
ENSMUSG00000070420	223.727	-0.242299	0.125989	0.0190161	0.192235	Zscan25
ENSMUSG00000008496	3028.3	-0.242415	0.0967264	0.00487549	0.0697878	Pou2f2
ENSMUSG00000028850	536.069	-0.242621	0.143002	0.0303274	0.26962	Gpatch3
ENSMUSG00000063556	25.1026	-0.242723	0.325335	0.0494588	0.374507	Gm10132
ENSMUSG00000029229	799.303	-0.242818	0.13144	0.0215488	0.210237	Chic2
ENSMUSG00000038459	4073.68	-0.242935	0.0827621	0.00144829	0.0267802	Abhd17c
ENSMUSG00000068141	54.2058	-0.243015	0.236888	0.062932	0.438942	Gm10232
ENSMUSG00000029073	503.777	-0.243049	0.0955977	0.00441187	0.0647005	Cptp
ENSMUSG00000044475	400.955	-0.243133	0.114446	0.0124599	0.142652	Ascc1
ENSMUSG00000039244	806.99	-0.243135	0.0949471	0.00321504	0.0502427	Ents15
ENSMUSG00000064179	394.891	-0.243426	0.166215	0.0422192	0.337017	Tnnt1
ENSMUSG00000084159	23.5732	-0.243459	0.331597	0.0515327	0.38457	Gm12696
ENSMUSG00000098234	566.374	-0.243491	0.133	0.023027	0.220282	Snhg6
ENSMUSG00000029028	1081.08	-0.243524	0.116572	0.0127999	0.145334	Lrrc47
ENSMUSG00000063800	647.352	-0.24364	0.114144	0.0128107	0.145358	Prpf38a
ENSMUSG00000021990	1271.33	-0.24369	0.168184	0.0433759	0.342838	Spata13
ENSMUSG00000041632	368.552	-0.243747	0.114145	0.0124688	0.142652	Mrps27
ENSMUSG00000024563	736.507	-0.243748	0.0858311	0.00171603	0.0305606	Smad2
ENSMUSG00000021643	59.9072	-0.243868	0.227721	0.0633888	0.440803	Serf1
ENSMUSG00000056050	3463.59	-0.243936	0.097772	0.00357298	0.0545656	Mia3
ENSMUSG00000022114	921.474	-0.244043	0.0875089	0.00199125	0.0344562	Spry2
ENSMUSG00000083678	35.3385	-0.244181	0.294958	0.0562388	0.407983	Gm12989
ENSMUSG00000102550	62.2694	-0.244362	0.331985	0.0496945	0.375699	Gm8276
ENSMUSG00000024378	1220.83	-0.24445	0.125646	0.0165987	0.174473	Stard4
ENSMUSG00000001783	1502.8	-0.24463	0.0807305	0.00082139	0.0170548	Rtcb
ENSMUSG00000070972	162.604	-0.244931	0.137416	0.0247656	0.231781	Dnajc25
ENSMUSG00000070319	3127.84	-0.245154	0.12639	0.0211959	0.207688	Eif3g
ENSMUSG00000030591	8966.77	-0.245263	0.0992321	0.00404204	0.0603554	Psmd8
ENSMUSG00000085342	66.7743	-0.24536	0.26647	0.0595655	0.423869	Gm12254
ENSMUSG00000020420	88.694	-0.245537	0.180699	0.0477689	0.365756	Zfp607a
ENSMUSG00000084106	299.22	-0.245592	0.208433	0.0551663	0.403107	Gm6136
ENSMUSG00000039725	503.962	-0.24566	0.109261	0.00864733	0.108058	Trp53rka
ENSMUSG00000009905	384.596	-0.245686	0.108095	0.00754095	0.0973131	Kdsr
ENSMUSG00000027185	1064.53	-0.245794	0.076455	0.00051662	0.0115635	Nat10
ENSMUSG00000036052	185.467	-0.245997	0.131097	0.0205695	0.203622	Dnajb5
ENSMUSG00000043154	190.471	-0.246072	0.181722	0.0513862	0.383904	Ppp2r3a
ENSMUSG00000005362	682.219	-0.246089	0.105098	0.0061027	0.0830132	Crbn
ENSMUSG00000025578	115.267	-0.246122	0.172377	0.045714	0.353817	Cbx8
ENSMUSG00000025421	33.8212	-0.246249	0.277386	0.0595127	0.423763	Hdhd2
ENSMUSG00000040782	2373.48	-0.246423	0.0646452	4.42e-05	0.00148477	Cop1
ENSMUSG00000046169	43.7914	-0.246559	0.247941	0.0597312	0.424463	Adamts6
ENSMUSG00000007739	7653.27	-0.246672	0.0982703	0.00521787	0.0736207	Cct4
ENSMUSG00000098188	235.062	-0.246912	0.145557	0.0271527	0.248759	Sowahc
ENSMUSG00000031134	498.54	-0.247121	0.10681	0.00751353	0.0970712	Rbmx
ENSMUSG00000037563	13648	-0.247195	0.135876	0.022595	0.217659	Rps16
ENSMUSG00000068739	10756.8	-0.247368	0.0855785	0.00147382	0.0271254	Sars
ENSMUSG00000043998	2321.98	-0.247892	0.0806654	0.00068086	0.0145598	Mgat2
ENSMUSG00000060143	2877.98	-0.247921	0.160749	0.0374232	0.310051	Gm10076
ENSMUSG00000031820	1820.6	-0.248009	0.0925355	0.00243069	0.0403137	Babam1
ENSMUSG00000051730	203.838	-0.24805	0.129147	0.0182117	0.18669	Mettl5
ENSMUSG00000002228	351.994	-0.248206	0.131531	0.0215407	0.210219	Ppm1j
ENSMUSG00000033326	1574.85	-0.248377	0.079479	0.00072761	0.0153443	Kdm4a
ENSMUSG00000067148	1193.34	-0.248394	0.099859	0.00468091	0.0676083	Polr1c
ENSMUSG00000021639	352.894	-0.248476	0.126912	0.0165688	0.174268	Gtf2h2
ENSMUSG00000082762	44.6263	-0.248647	0.30111	0.0550054	0.402342	Gm12366
ENSMUSG00000083307	89.3173	-0.248791	0.167002	0.0393523	0.32057	AA414768
ENSMUSG00000011096	1099.13	-0.249021	0.106842	0.00681701	0.0900489	Akt1s1
ENSMUSG00000067161	45.1543	-0.249084	0.273827	0.0564311	0.409025	Gm5560
ENSMUSG00000027889	3526.95	-0.249087	0.078281	0.00049599	0.0112126	Ampd2
ENSMUSG00000057342	2134.22	-0.249124	0.0957556	0.00281454	0.0453789	Sphk2
ENSMUSG00000055302	4896.98	-0.24934	0.112474	0.00951594	0.116059	Mrfap1
ENSMUSG00000020250	6524.89	-0.249364	0.0816288	0.00086767	0.0178273	Txnrd1
ENSMUSG00000079794	46.8518	-0.249616	0.256261	0.0587486	0.420087
ENSMUSG00000002699	3651.22	-0.249795	0.0709078	0.00012116	0.00343063	Lcp2
ENSMUSG00000032518	39056.7	-0.249962	0.134906	0.0207196	0.204646	Rpsa
ENSMUSG00000027176	628.136	-0.249963	0.101207	0.00569019	0.0788914	Cstf3
ENSMUSG00000019923	2187.34	-0.250111	0.086542	0.00147055	0.0271099	Zwint
ENSMUSG00000030301	177.935	-0.250158	0.134106	0.020382	0.202324	Ccdc91
ENSMUSG00000061613	2934.79	-0.250255	0.122454	0.0147829	0.160569	U2af1
ENSMUSG00000026495	55.22	-0.25053	0.235004	0.058395	0.418512	Efcab2
ENSMUSG00000026750	1906.69	-0.25054	0.0969065	0.00354058	0.0542371	Psmb7
ENSMUSG00000038524	150.166	-0.250574	0.152039	0.0299099	0.26712	Fchsd1
ENSMUSG00000038239	65.4198	-0.250877	0.214191	0.0553566	0.403942	Hrc
ENSMUSG00000057219	384.023	-0.250933	0.100427	0.00505947	0.0718086	Armc7
ENSMUSG00000028032	1157.96	-0.25113	0.0744453	0.00031933	0.00781502	Papss1
ENSMUSG00000060152	408.051	-0.25134	0.157522	0.0324271	0.282312	Pop5
ENSMUSG00000055067	325.135	-0.251435	0.13771	0.0224334	0.216662	Smyd3
ENSMUSG00000045576	477.39	-0.251615	0.093617	0.00242376	0.0402385	St7l
ENSMUSG00000090946	1189.08	-0.251689	0.146973	0.0263263	0.242665	Ccdc71l
ENSMUSG00000021149	1954.32	-0.251754	0.103993	0.0054791	0.076534	Gtpbp4
ENSMUSG00000081992	85.7953	-0.251787	0.245889	0.0570554	0.411948	Gm13408
ENSMUSG00000022151	393.63	-0.251877	0.120572	0.0134791	0.15061	Ttc33
ENSMUSG00000029587	323.607	-0.252053	0.14228	0.0245804	0.230776	Zfp12
ENSMUSG00000025481	292.509	-0.252109	0.153109	0.028887	0.260262	Urah
ENSMUSG00000030498	73.4508	-0.252253	0.242605	0.0592047	0.422197	Gas2
ENSMUSG00000046792	489.413	-0.252587	0.130788	0.016788	0.175836	Zfp787
ENSMUSG00000006299	2953.11	-0.252618	0.12226	0.0133528	0.149537	Aamp
ENSMUSG00000031736	58.8224	-0.252752	0.224894	0.0559271	0.406631	Crnde
ENSMUSG00000024654	440.822	-0.252774	0.115068	0.0107368	0.127384	Asrgl1
ENSMUSG00000030166	172.887	-0.252905	0.146082	0.0247534	0.231771	Rad52
ENSMUSG00000010067	443.088	-0.252918	0.107845	0.00719002	0.0939592	Rassf1
ENSMUSG00000110697	32.832	-0.252934	0.26567	0.0575066	0.413781	Gm31718
ENSMUSG00000057069	966.009	-0.252975	0.0950852	0.00248066	0.0410005	Ero1b
ENSMUSG00000071041	106.056	-0.253101	0.191045	0.0467511	0.359424	Impdh2-ps
ENSMUSG00000056999	2016.95	-0.253132	0.101828	0.0045946	0.0665909	Ide
ENSMUSG00000098076	10.4057	-0.253204	0.430015	0.0234226	0.223007	Gm6981
ENSMUSG00000004895	1639.25	-0.253221	0.109653	0.00723071	0.0942521	Prcc
ENSMUSG00000022498	966.268	-0.253324	0.0709771	0.00011387	0.00325996	Txndc11
ENSMUSG00000036371	13839.3	-0.253557	0.0935136	0.00232447	0.0389175	Serbp1
ENSMUSG00000060935	248.561	-0.25357	0.132611	0.0179565	0.184639	Tmem263
ENSMUSG00000074178	6.1226	-0.253599	0.537769	0.0050863	0.0720674	Gm10638
ENSMUSG00000057367	420.753	-0.253709	0.1267	0.0146129	0.159445	Birc2
ENSMUSG00000031711	1404.43	-0.253813	0.0959145	0.00274802	0.0444131	Zfp330
ENSMUSG00000003500	1889.03	-0.253953	0.0929826	0.00191289	0.0334359	Impdh1
ENSMUSG00000020664	2958.04	-0.254171	0.0945654	0.0030752	0.0484636	Dld
ENSMUSG00000002307	1485.28	-0.254301	0.0790556	0.00044752	0.0102985	Daxx
ENSMUSG00000008683	12565.4	-0.254406	0.152333	0.0280793	0.254283	Rps15a
ENSMUSG00000079283	213.575	-0.25453	0.193128	0.0456369	0.353383	2310009B15Rik
ENSMUSG00000051029	29.6288	-0.254595	0.271194	0.0558847	0.406469	Serpinb1b
ENSMUSG00000041837	468.458	-0.254654	0.111013	0.00722238	0.0942521	Pdcd7
ENSMUSG00000030613	240.407	-0.254701	0.118821	0.0106139	0.126328	Ccdc90b
ENSMUSG00000047965	48.4845	-0.25502	0.29612	0.0525397	0.3894	Rpl9-ps7
ENSMUSG00000040350	30.3284	-0.255074	0.297276	0.0559766	0.406631	Trim7
ENSMUSG00000038982	541.034	-0.25516	0.1185	0.0106033	0.126248	Bloc1s5
ENSMUSG00000038274	14519.9	-0.255465	0.181099	0.0411817	0.330795	Fau
ENSMUSG00000018733	218.274	-0.255677	0.113311	0.00840855	0.105664	Pex12
ENSMUSG00000051232	900.296	-0.255689	0.0969902	0.00334933	0.0518583	Tmem199
ENSMUSG00000031278	6311.59	-0.255713	0.11196	0.00839735	0.105603	Acsl4
ENSMUSG00000045799	300.821	-0.255717	0.220492	0.0530126	0.391865	Gm9800
ENSMUSG00000039887	309.571	-0.255808	0.113212	0.00838474	0.105523	Alg14
ENSMUSG00000059743	125.02	-0.256213	0.187673	0.0441969	0.346147	Fdps
ENSMUSG00000031668	611.908	-0.25629	0.0848762	0.00086283	0.0177714	Eif2ak3
ENSMUSG00000034271	1188.41	-0.256357	0.0928676	0.00201012	0.0347261	Jdp2
ENSMUSG00000015869	1390.33	-0.256608	0.0712063	9.66e-05	0.00285287	Prpsap1
ENSMUSG00000028821	1196.47	-0.256655	0.120015	0.0106888	0.127039	Syf2
ENSMUSG00000030142	8349.06	-0.256723	0.106503	0.00527684	0.074203	Clec4e
ENSMUSG00000002308	439.108	-0.256809	0.116166	0.00929775	0.114061	Cd320
ENSMUSG00000054716	530.322	-0.256829	0.2381	0.0543805	0.39864	Zfp771
ENSMUSG00000018995	264.508	-0.25683	0.140468	0.0226108	0.217749	Nars2
ENSMUSG00000049832	30.4128	-0.25692	0.35053	0.0419581	0.335576	Rbx1-ps
ENSMUSG00000039997	1399.77	-0.256929	0.089424	0.00161432	0.0292619	Ifi203
ENSMUSG00000026436	1041.17	-0.257024	0.0974537	0.00291283	0.0465386	Elk4
ENSMUSG00000022299	689.523	-0.257046	0.106625	0.00506722	0.0718881	Slc25a32
ENSMUSG00000002343	405.329	-0.257113	0.139352	0.0197857	0.197868	Armc6
ENSMUSG00000102500	63.9146	-0.257175	0.274496	0.0570756	0.412005	Gm37371
ENSMUSG00000046798	186.791	-0.257508	0.134836	0.0175791	0.181258	Cldn12
ENSMUSG00000001436	376.2	-0.257602	0.1035	0.00522234	0.0736528	Slc19a1
ENSMUSG00000004356	1570.49	-0.257629	0.137067	0.0185781	0.189175	Utp20
ENSMUSG00000029642	1164.7	-0.257634	0.129219	0.0140446	0.154855	Polr1d
ENSMUSG00000026832	548.202	-0.257825	0.18914	0.0419358	0.335486	Cytip
ENSMUSG00000078429	537.559	-0.258328	0.130363	0.013742	0.152665	Ctdsp2
ENSMUSG00000041671	117.653	-0.258416	0.182264	0.039788	0.323002	Pyroxd1
ENSMUSG00000050199	88.7501	-0.258469	0.212903	0.0491849	0.373529	Lgr4
ENSMUSG00000040621	99.6923	-0.258472	0.212879	0.0500386	0.377535	Gemin8
ENSMUSG00000028191	1972.93	-0.258721	0.0782698	0.00034398	0.00835116	Bcl10
ENSMUSG00000041079	148.072	-0.259054	0.151126	0.0247576	0.231771	Rwdd2b
ENSMUSG00000024829	666.344	-0.259225	0.129037	0.0136674	0.152095	Mrpl21
ENSMUSG00000021555	517.526	-0.259338	0.0886731	0.00114607	0.0223304	Naa35
ENSMUSG00000021621	406.051	-0.259415	0.107572	0.00552411	0.0770665	Zcchc9
ENSMUSG00000073684	348.107	-0.259516	0.122326	0.00998771	0.120424	Faap20
ENSMUSG00000028234	10565.9	-0.25969	0.160009	0.0291692	0.26181	Rps20
ENSMUSG00000015804	953.829	-0.260539	0.128776	0.0153458	0.165026	Med28
ENSMUSG00000041440	127.492	-0.26059	0.243823	0.053741	0.395594	Gk5
ENSMUSG00000024078	969.494	-0.260639	0.0937713	0.00202275	0.0348573	Ttc27
ENSMUSG00000068742	128.633	-0.260955	0.184566	0.0377745	0.311939	Cry2
ENSMUSG00000000078	5210.02	-0.261379	0.0965251	0.00237466	0.0395801	Klf6
ENSMUSG00000100017	70.7157	-0.261447	0.269881	0.0515475	0.384595	2410022M11Rik
ENSMUSG00000043284	944.181	-0.26146	0.10979	0.00558608	0.0777226	Tmem11
ENSMUSG00000020882	106.324	-0.261477	0.166792	0.0332949	0.287386	Cacnb1
ENSMUSG00000020576	539.056	-0.261624	0.147614	0.0220667	0.214169	Nbas
ENSMUSG00000027133	759.552	-0.261638	0.130418	0.0126468	0.144181	Nop10
ENSMUSG00000106928	26.9349	-0.261752	0.30869	0.0509044	0.381238	Gm43860
ENSMUSG00000071076	1070.58	-0.26188	0.183031	0.0382159	0.314583	Jund
ENSMUSG00000025646	384.776	-0.262084	0.097742	0.00258611	0.0424714	Atrip
ENSMUSG00000039294	1097.27	-0.262319	0.079545	0.00035063	0.00845736	Cybc1
ENSMUSG00000034173	38.7123	-0.262454	0.224809	0.0496248	0.375383	Chchd2l
ENSMUSG00000071172	5533.82	-0.262595	0.128606	0.011293	0.132483	Srsf3
ENSMUSG00000025521	656.367	-0.262664	0.15311	0.0247503	0.231771	Tmem192
ENSMUSG00000020444	790.279	-0.262672	0.141515	0.0187195	0.190203	Guk1
ENSMUSG00000021025	2438.64	-0.262736	0.0959667	0.0017567	0.0312187	Nfkbia
ENSMUSG00000067071	340.903	-0.262795	0.186576	0.0388591	0.318078	Hes6
ENSMUSG00000022090	504.258	-0.262864	0.0988519	0.00270241	0.0437603	Pdlim2
ENSMUSG00000062963	1302.23	-0.262945	0.125027	0.0120378	0.138795	Ufc1
ENSMUSG00000020448	566.534	-0.263021	0.0792907	0.00038384	0.00908231	Rnf185
ENSMUSG00000052040	2070	-0.26303	0.104852	0.00394265	0.0590817	Klf13
ENSMUSG00000031590	703.248	-0.263074	0.13219	0.017404	0.180061	Frg1
ENSMUSG00000019189	2126.08	-0.263226	0.0769699	0.0002131	0.00557721	Rnf145
ENSMUSG00000028069	921.006	-0.263301	0.117795	0.00794923	0.101284	Gpatch4
ENSMUSG00000027822	566.275	-0.263327	0.118091	0.00826897	0.104616	Slc33a1
ENSMUSG00000042992	199.101	-0.263363	0.141166	0.0191154	0.193067	Borcs5
ENSMUSG00000022553	2157.24	-0.263372	0.092002	0.00146691	0.0270577	Maf1
ENSMUSG00000041319	508.595	-0.263433	0.129762	0.0132592	0.148787	Thoc6
ENSMUSG00000022246	886.778	-0.263747	0.116092	0.00684216	0.0903397	Rai14
ENSMUSG00000026127	1448.21	-0.264055	0.0733069	9.13e-05	0.0027164	Imp4
ENSMUSG00000073147	129.848	-0.264074	0.177991	0.0346771	0.295728	5031425E22Rik
ENSMUSG00000057572	392.089	-0.264176	0.144676	0.0198347	0.198123	Zbtb8os
ENSMUSG00000020525	384.888	-0.264482	0.103844	0.0037602	0.0569582	Ppm1d
ENSMUSG00000044147	3387.74	-0.264494	0.0868666	0.00068021	0.0145598	Arf6
ENSMUSG00000000934	413.45	-0.264566	0.11304	0.00588869	0.0807994	Top1mt
ENSMUSG00000042265	884.747	-0.264675	0.136202	0.0150979	0.162987	Trem1
ENSMUSG00000039182	276.818	-0.264705	0.102094	0.00336125	0.0519947	AW209491
ENSMUSG00000026816	630.231	-0.264705	0.0857623	0.00063951	0.013852	Gtf3c5
ENSMUSG00000020775	975.406	-0.264716	0.112107	0.00580252	0.0800847	Mrpl38
ENSMUSG00000037742	150202	-0.264866	0.0724026	9.21e-05	0.00273644	Eef1a1
ENSMUSG00000005803	1245.51	-0.264885	0.102838	0.00330766	0.0513552	Sqor
ENSMUSG00000096474	23.1217	-0.265624	0.446036	0.0229193	0.219711	Gm5561
ENSMUSG00000020088	1982.94	-0.265688	0.0723811	0.0001	0.00293489	Sar1a
ENSMUSG00000006333	18205.4	-0.265812	0.146899	0.0200393	0.19975	Rps9
ENSMUSG00000096403	699.625	-0.266005	0.0904598	0.00111674	0.0218732	Rnps1-ps
ENSMUSG00000026036	846.605	-0.266029	0.0887189	0.00099953	0.0199978	Nif3l1
ENSMUSG00000029710	7.63771	-0.266347	0.570286	0.00811854	0.102984	Ephb4
ENSMUSG00000051256	958.457	-0.266506	0.118601	0.00684441	0.0903397	Jagn1
ENSMUSG00000022160	289.073	-0.26651	0.109207	0.00420108	0.0621768	Mettl3
ENSMUSG00000081855	52.1178	-0.266512	0.278963	0.0502192	0.378101	Rpl17-ps5
ENSMUSG00000001288	483.799	-0.266591	0.152444	0.0222449	0.215462	Rarg
ENSMUSG00000038975	1099.84	-0.266682	0.113933	0.00610681	0.0830209	Rabggtb
ENSMUSG00000004221	1126.94	-0.266728	0.0781478	0.00022648	0.00585417	Ikbkg
ENSMUSG00000095315	140.426	-0.266958	0.174521	0.0318706	0.278978	Gm10130
ENSMUSG00000016559	16550.3	-0.267128	0.0995186	0.00202854	0.0349392	H3f3b
ENSMUSG00000079111	1525.85	-0.267189	0.074738	0.00011251	0.00323338	Kdelr2
ENSMUSG00000052423	561.589	-0.267471	0.103655	0.00347848	0.0535366	B4galt3
ENSMUSG00000043618	28.5552	-0.2675	0.399953	0.0324913	0.282715	Eif5al3-ps
ENSMUSG00000021177	438.807	-0.26757	0.0966638	0.00198375	0.0343796	Tdp1
ENSMUSG00000112825	142.008	-0.267872	0.21794	0.0450694	0.350201	Gm9118
ENSMUSG00000041949	329.79	-0.268149	0.101234	0.00229491	0.038538	Tango6
ENSMUSG00000083064	16.309	-0.26836	0.391378	0.0344569	0.2944	Gm7785
ENSMUSG00000034109	1056.61	-0.268514	0.118606	0.00752696	0.0972015	Golim4
ENSMUSG00000083097	70.1085	-0.268573	0.259513	0.0487971	0.371643	Gm14494
ENSMUSG00000033105	1287.13	-0.268849	0.0974731	0.00248615	0.0410509	Lss
ENSMUSG00000009566	597.468	-0.269043	0.11043	0.00463943	0.0671247	Fpgs
ENSMUSG00000026003	2048.05	-0.269102	0.0794558	0.00019697	0.00519564	Acadl
ENSMUSG00000057278	823.174	-0.269111	0.174518	0.0290193	0.261033	Snrpg
ENSMUSG00000097785	7.5714	-0.269166	0.652344	0.00401585	0.0600713	B230217O12Rik
ENSMUSG00000047221	87.7689	-0.269275	0.177824	0.0323939	0.28216	Fam185a
ENSMUSG00000025484	282.757	-0.269368	0.128452	0.0106537	0.126667	Bet1l
ENSMUSG00000060036	17756.8	-0.269452	0.10482	0.00187726	0.0329768	Rpl3
ENSMUSG00000013076	606.691	-0.269457	0.186695	0.0377421	0.311825	Amotl1
ENSMUSG00000051439	24209	-0.269474	0.121049	0.0072965	0.0949989	Cd14
ENSMUSG00000068246	68.6059	-0.269614	0.257067	0.0484822	0.369945	Apol9b
ENSMUSG00000081406	420.973	-0.269616	0.180184	0.0341323	0.292443	Rps6-ps4
ENSMUSG00000057696	55.4936	-0.269778	0.274278	0.0498639	0.376724	Rpl30-ps1
ENSMUSG00000114584	23.4453	-0.269966	0.383098	0.0364382	0.304873	Gm47694
ENSMUSG00000020482	756.123	-0.270092	0.0925859	0.00124727	0.023886	Ccdc117
ENSMUSG00000003604	364.998	-0.270219	0.146758	0.0182776	0.187252	Aven
ENSMUSG00000044134	210.334	-0.270243	0.128573	0.0105464	0.125747	Pheta1
ENSMUSG00000063511	5337.16	-0.270508	0.0881201	0.0007026	0.0149119	Snrnp70
ENSMUSG00000102606	30.3453	-0.270558	0.292281	0.0488147	0.371643	Rpl21-ps1
ENSMUSG00000003184	653.079	-0.270621	0.0973456	0.00183385	0.0324181	Irf3
ENSMUSG00000084349	1270.06	-0.270652	0.1393	0.0145223	0.158818	Rpl3-ps1
ENSMUSG00000032802	5148.1	-0.270697	0.0724208	5.96e-05	0.00189406	Srxn1
ENSMUSG00000043017	2463.46	-0.270915	0.0762881	0.00015805	0.00431135	Ptgir
ENSMUSG00000026455	362.45	-0.271094	0.105322	0.00429968	0.0633565	Klhl12
ENSMUSG00000027510	783.402	-0.271309	0.112976	0.00674335	0.0894848	Rbm38
ENSMUSG00000040482	487.146	-0.271727	0.111205	0.00439179	0.0644872	Dxo
ENSMUSG00000085175	16.4671	-0.271821	0.359937	0.0403181	0.325997	Gm11423
ENSMUSG00000028651	362.12	-0.271932	0.126653	0.00957526	0.116529	Ppie
ENSMUSG00000014243	286.72	-0.272086	0.162189	0.0238693	0.226015	Zswim7
ENSMUSG00000042682	1162.97	-0.272088	0.133945	0.012034	0.138795	Selenok
ENSMUSG00000039067	2959.81	-0.272215	0.114042	0.00556915	0.0775336	Psmd7
ENSMUSG00000024270	2276.86	-0.272567	0.108959	0.00389218	0.0585869	Slc39a6
ENSMUSG00000044876	581.722	-0.272676	0.145806	0.01715	0.177982	Zfp444
ENSMUSG00000034758	51.5327	-0.27268	0.226431	0.0459893	0.355374	Tle6
ENSMUSG00000050323	148.39	-0.273065	0.186111	0.036265	0.304191	Ndufaf6
ENSMUSG00000038774	896.745	-0.273291	0.161643	0.0237001	0.224692	Ascc3
ENSMUSG00000057522	1771.06	-0.273367	0.0727327	5.27e-05	0.00173031	Spop
ENSMUSG00000000740	24203	-0.273448	0.172545	0.0345211	0.294871	Rpl13
ENSMUSG00000038721	345.376	-0.273477	0.147387	0.017027	0.177208	Hoxb7
ENSMUSG00000019917	234.015	-0.27356	0.145941	0.0170974	0.177755	Septin10
ENSMUSG00000034278	154.186	-0.273574	0.191659	0.0397285	0.322959	Dnajc17
ENSMUSG00000099471	105.48	-0.274008	0.323081	0.0431521	0.341779	Gm8451
ENSMUSG00000078920	119.167	-0.274277	0.223072	0.0418316	0.334892	Ifi47
ENSMUSG00000033285	1799.28	-0.274354	0.081646	0.00029924	0.00737696	Wdr3
ENSMUSG00000060373	4602.46	-0.274482	0.089304	0.0007176	0.0151714	Hnrnpc
ENSMUSG00000074978	71.9503	-0.274527	0.286005	0.047225	0.362088	Actg-ps1
ENSMUSG00000039670	127.967	-0.274546	0.196291	0.0349527	0.297346	Oxld1
ENSMUSG00000057691	697.928	-0.27469	0.106418	0.00278908	0.0450117	Zfp746
ENSMUSG00000027882	1101.75	-0.275056	0.0850039	0.00035585	0.00855199	Stxbp3
ENSMUSG00000037029	977.093	-0.275613	0.0828629	0.00031124	0.0076392	Zfp146
ENSMUSG00000030271	457.652	-0.275688	0.0996262	0.00173038	0.0307675	Ogg1
ENSMUSG00000083022	48.9579	-0.275922	0.329531	0.0433267	0.342611	Rps15a-ps6
ENSMUSG00000042207	700.142	-0.276299	0.17096	0.0257704	0.238655	Kdm5b
ENSMUSG00000020230	745.842	-0.276592	0.0969057	0.00161906	0.0292845	Prmt2
ENSMUSG00000020372	30512.5	-0.276708	0.104918	0.00260068	0.0426481	Rack1
ENSMUSG00000003208	262.128	-0.27696	0.116699	0.00534046	0.0749093	Yju2
ENSMUSG00000049739	819.115	-0.276976	0.124921	0.00754668	0.0973496	Zfp646
ENSMUSG00000039942	575.186	-0.277113	0.10915	0.0041882	0.0620408	Ptger4
ENSMUSG00000047648	130.148	-0.27718	0.186629	0.0325911	0.283143	Fbxo30
ENSMUSG00000056209	868.096	-0.277187	0.136184	0.0111101	0.130841	Npm3
ENSMUSG00000031879	1001.48	-0.277215	0.129667	0.00916444	0.112963	Ciao2b
ENSMUSG00000022214	731.459	-0.27753	0.0888237	0.00053939	0.0119773	Dcaf11
ENSMUSG00000025537	114.965	-0.277811	0.175063	0.0274519	0.250458	Phkg1
ENSMUSG00000118653	72.4018	-0.278106	0.282544	0.0451248	0.350388	Gm2296
ENSMUSG00000033099	892.718	-0.278452	0.154866	0.0192258	0.193819	Nol12
ENSMUSG00000026333	146.964	-0.278759	0.163231	0.0231557	0.221219	Gin1
ENSMUSG00000030801	181.126	-0.278776	0.137608	0.0118937	0.137667	Kat8
ENSMUSG00000037071	50.7846	-0.278929	0.406146	0.0322329	0.281415	Scd1
ENSMUSG00000027408	92.6959	-0.279035	0.194567	0.032558	0.282928	Cpxm1
ENSMUSG00000033735	1716.89	-0.279048	0.149154	0.0178668	0.183942	Spr
ENSMUSG00000034424	1145.47	-0.279391	0.112363	0.00379734	0.057417	Gcsh
ENSMUSG00000117730	72.7127	-0.279459	0.243335	0.0440233	0.345594	Gm5503
ENSMUSG00000052934	615.374	-0.279612	0.140529	0.0127922	0.145295	Fbxo31
ENSMUSG00000078816	100.596	-0.279838	0.258983	0.0459781	0.355369	Prkcg
ENSMUSG00000031781	2562.54	-0.279932	0.0812559	0.00016243	0.00441987	Ciapin1
ENSMUSG00000050891	249.405	-0.280097	0.146209	0.0148666	0.161251	Tatdn1
ENSMUSG00000020340	900.578	-0.280185	0.15363	0.0171954	0.178371	Cyfip2
ENSMUSG00000024854	112.361	-0.280347	0.18205	0.0289912	0.260921	Pold4
ENSMUSG00000038520	730.007	-0.280441	0.124269	0.00719144	0.0939592	Tbc1d17
ENSMUSG00000007603	1168.3	-0.280482	0.0891089	0.0006047	0.0131918	Dus3l
ENSMUSG00000031767	85.9222	-0.280612	0.200962	0.0349854	0.297474	Nudt7
ENSMUSG00000039232	258.624	-0.280649	0.172579	0.0245221	0.230595	Stx11
ENSMUSG00000055994	466.601	-0.280875	0.110383	0.0035415	0.0542371	Nod2
ENSMUSG00000004837	583.194	-0.280954	0.111801	0.00300936	0.0476499	Grap
ENSMUSG00000008429	1219.31	-0.281001	0.0886207	0.00054537	0.0120677	Herpud2
ENSMUSG00000029552	5340.89	-0.281023	0.0684132	1.59e-05	0.00060149	Tes
ENSMUSG00000003531	330.924	-0.281234	0.1962	0.0317177	0.278075	Dgcr6
ENSMUSG00000107126	61.4087	-0.281323	0.228687	0.0403407	0.325997	Gm40289
ENSMUSG00000025225	2824.56	-0.281448	0.0753723	7.49e-05	0.00227251	Nfkb2
ENSMUSG00000030588	721.772	-0.281636	0.0944711	0.00090298	0.0183729	Yif1b
ENSMUSG00000042608	898.098	-0.281671	0.122255	0.00601835	0.0822182	Stk40
ENSMUSG00000039048	805.653	-0.281894	0.0781574	0.00010281	0.00300492	Foxred1
ENSMUSG00000029826	5255.2	-0.281978	0.105659	0.00151172	0.0277317	Zc3hav1
ENSMUSG00000028268	542.624	-0.282026	0.118487	0.00440534	0.0646579	Gbp3
ENSMUSG00000054226	646.5	-0.282052	0.101299	0.00170576	0.0304261	Tprkb
ENSMUSG00000030735	44.3238	-0.282243	0.301169	0.0416464	0.333808	Gm9755
ENSMUSG00000079225	138.569	-0.282265	0.195738	0.030545	0.271029	Gm9531
ENSMUSG00000064284	180.223	-0.282432	0.154444	0.0171438	0.177982	Cdpf1
ENSMUSG00000117810	65.256	-0.282967	0.330562	0.0414286	0.332539	Gm8934
ENSMUSG00000019768	66.0482	-0.28335	0.262215	0.0440602	0.345722	Esr1
ENSMUSG00000033106	670.931	-0.283374	0.109998	0.00261851	0.0428761	Slc7a6os
ENSMUSG00000001785	1845.1	-0.283414	0.0894149	0.00048065	0.0109199	Pwp1
ENSMUSG00000085433	175.138	-0.28345	0.12462	0.00663488	0.0887614	Gm16001
ENSMUSG00000035274	63.0869	-0.283586	0.221277	0.038914	0.318372	Tpbg
ENSMUSG00000082896	62.4517	-0.28371	0.245548	0.0409021	0.329021	Gm5844
ENSMUSG00000040488	93.9842	-0.283758	0.269114	0.0448747	0.349174	Ltbp4
ENSMUSG00000041168	6822.21	-0.283832	0.0669365	5.43e-06	0.00023183	Lonp1
ENSMUSG00000030738	10609.7	-0.284079	0.0504697	3.27e-09	2.95e-07	Eif3c
ENSMUSG00000032579	277.455	-0.28413	0.154589	0.016654	0.174836	Hemk1
ENSMUSG00000020075	4478.39	-0.284151	0.0925558	0.00075604	0.015854	Ddx21
ENSMUSG00000028671	780.078	-0.284275	0.116024	0.00410711	0.0611094	Gale
ENSMUSG00000033909	1291.33	-0.284624	0.102319	0.00165876	0.0298736	Usp36
ENSMUSG00000020910	272.502	-0.284742	0.131698	0.00837407	0.105468	Adprm
ENSMUSG00000047215	9437.9	-0.284959	0.12726	0.00697095	0.0917573	Rpl9
ENSMUSG00000020937	388.449	-0.285224	0.110772	0.00300671	0.0476303	Plcd3
ENSMUSG00000034430	594.362	-0.285898	0.088112	0.00041345	0.00966242	Zxdc
ENSMUSG00000029231	52.2402	-0.285923	0.28063	0.0429363	0.340894	Pdgfra
ENSMUSG00000038736	792.751	-0.286023	0.105332	0.00219608	0.0373455	Nudcd1
ENSMUSG00000020653	147.308	-0.286085	0.168247	0.0225056	0.21716	Klf11
ENSMUSG00000073491	499.7	-0.286262	0.112172	0.00304499	0.0480779	Ifi213
ENSMUSG00000041506	811.028	-0.286454	0.132573	0.0087301	0.108728	Rrp9
ENSMUSG00000026822	8312.7	-0.286457	0.112368	0.00311311	0.0489691	Lcn2
ENSMUSG00000075703	622.628	-0.286875	0.0892976	0.00045212	0.0103972	Selenoi
ENSMUSG00000020171	477.777	-0.286902	0.126936	0.0065074	0.0874044	Yeats4
ENSMUSG00000026197	449.953	-0.286959	0.147236	0.0130124	0.146951	Zfand2b
ENSMUSG00000071072	3261.05	-0.286987	0.105808	0.00167223	0.0300195	Ptges3
ENSMUSG00000071665	2041.67	-0.287079	0.0941534	0.00070266	0.0149119	Foxr2
ENSMUSG00000026270	422.746	-0.287182	0.103252	0.00161174	0.0292309	Capn10
ENSMUSG00000034842	65.9404	-0.287196	0.206055	0.0323922	0.28216	Art3
ENSMUSG00000027170	2206.33	-0.287269	0.115905	0.00364519	0.0554664	Eif3m
ENSMUSG00000072235	1071.11	-0.287419	0.106669	0.00198937	0.0344413	Tuba1a
ENSMUSG00000019710	961.979	-0.287585	0.105905	0.00189861	0.0332648	Mrpl24
ENSMUSG00000082935	201.943	-0.287902	0.179775	0.022648	0.217923	Gm7658
ENSMUSG00000045095	350.609	-0.288048	0.140076	0.010645	0.126608	Magi1
ENSMUSG00000021660	4391.33	-0.288149	0.13051	0.00735318	0.0954838	Btf3
ENSMUSG00000012848	15825.4	-0.28839	0.147642	0.0128457	0.145565	Rps5
ENSMUSG00000032042	5737.58	-0.288838	0.0730722	2.18e-05	0.000799	Srpr
ENSMUSG00000018415	791.588	-0.288944	0.0742608	3.17e-05	0.00109974	Gid4
ENSMUSG00000036553	793.263	-0.28909	0.0768655	4.83e-05	0.00160531	Sh3tc1
ENSMUSG00000037822	701.829	-0.289276	0.125414	0.00589283	0.0807994	Smim14
ENSMUSG00000009293	936.334	-0.289678	0.0902931	0.00035691	0.00855981	Ube2g2
ENSMUSG00000090602	27.4441	-0.290178	0.434604	0.0285291	0.257453	Gm5611
ENSMUSG00000001829	1364.58	-0.290503	0.0729318	1.79e-05	0.00067238	Clpb
ENSMUSG00000081999	93.7919	-0.290549	0.236898	0.0378676	0.3124	Gm13461
ENSMUSG00000055991	148.566	-0.290575	0.158896	0.0162658	0.17189	Zkscan5
ENSMUSG00000106734	391.266	-0.290652	0.124343	0.00482849	0.0692923	Gm20559
ENSMUSG00000046909	199.819	-0.291143	0.129636	0.00650068	0.0873529	Tefm
ENSMUSG00000035757	350.193	-0.291954	0.136032	0.00771657	0.0989667	Selenoo
ENSMUSG00000007872	2358.53	-0.292204	0.163758	0.0158522	0.169063	Id3
ENSMUSG00000024592	144.675	-0.292885	0.164768	0.0165464	0.174087	C330018D20Rik
ENSMUSG00000028958	248.994	-0.293081	0.16131	0.016168	0.171334	Tmub1
ENSMUSG00000054728	144.039	-0.293186	0.157124	0.01449	0.158568	Phactr1
ENSMUSG00000026107	1326.64	-0.293787	0.103929	0.00132717	0.0250586	Nabp1
ENSMUSG00000005583	1128.51	-0.29386	0.164745	0.0171981	0.178371	Mef2c
ENSMUSG00000078970	366.305	-0.293934	0.100942	0.00103593	0.0206277	Dnaaf10
ENSMUSG00000022255	6855.86	-0.294118	0.0769889	4.71e-05	0.00156958	Mtdh
ENSMUSG00000037636	200.843	-0.294121	0.127427	0.00562952	0.0781795	Slc25a43
ENSMUSG00000037601	263.189	-0.294254	0.218504	0.030177	0.268606	Nme1
ENSMUSG00000034453	549.733	-0.294415	0.0876427	0.00030256	0.00744792	Polr3b
ENSMUSG00000028609	561.282	-0.294586	0.165946	0.0173464	0.179687	Magoh
ENSMUSG00000028452	6606.97	-0.294599	0.0627299	8.41e-07	4.47e-05	Vcp
ENSMUSG00000024843	691.427	-0.294747	0.104564	0.00145454	0.026859	Chka
ENSMUSG00000067274	18407.1	-0.294825	0.104382	0.00075764	0.0158678	Rplp0
ENSMUSG00000043889	177.744	-0.294958	0.245639	0.0355119	0.300363	Gm8399
ENSMUSG00000022421	73.4239	-0.295141	0.428242	0.0326168	0.283146	Nptxr
ENSMUSG00000030347	989.366	-0.295447	0.103468	0.00119075	0.0230671	D6Wsu163e
ENSMUSG00000003923	701.629	-0.295676	0.147085	0.0107014	0.127099	Tfam
ENSMUSG00000073563	849.773	-0.29573	0.0774447	3.78e-05	0.00128985	Csnk1g3
ENSMUSG00000014959	2488.5	-0.296094	0.061745	5.27e-07	2.93e-05	Gorasp2
ENSMUSG00000049287	208.068	-0.296187	0.137168	0.00813226	0.10311	Iba57
ENSMUSG00000096210	4912.34	-0.29644	0.0714253	7.61e-06	0.00031453	H1f0
ENSMUSG00000033949	35.3267	-0.296459	0.307389	0.0407588	0.328498	Trim36
ENSMUSG00000030431	154.244	-0.296705	0.256209	0.0386983	0.317346	Tmem238
ENSMUSG00000040250	999.513	-0.296747	0.079004	4.61e-05	0.00153928	Ints13
ENSMUSG00000071324	35.9094	-0.296774	0.308974	0.0393546	0.32057	Armc2
ENSMUSG00000028893	1376.33	-0.297042	0.108045	0.00216184	0.0368609	Sesn2
ENSMUSG00000107383	2933.69	-0.297044	0.0710133	1.02e-05	0.00040645	Gm4366
ENSMUSG00000028124	2994.07	-0.297433	0.0914286	0.00037892	0.00899743	Gclm
ENSMUSG00000022365	4368.49	-0.297756	0.0502107	1.06e-09	1.05e-07	Derl1
ENSMUSG00000110649	49.0452	-0.29791	0.252519	0.0373259	0.30953	Gm40466
ENSMUSG00000035227	3214.52	-0.298082	0.098449	0.00058763	0.0129032	Spcs2
ENSMUSG00000049957	443.713	-0.298135	0.103102	0.00113318	0.0221178	Ccdc137
ENSMUSG00000057160	62.0146	-0.298302	0.234908	0.0355144	0.300363	Gm16372
ENSMUSG00000055675	255.285	-0.299042	0.18357	0.0222783	0.215661	Kbtbd11
ENSMUSG00000018428	747.424	-0.299541	0.0985576	0.00065679	0.0141352	Akap1
ENSMUSG00000113555	114.003	-0.299594	0.195054	0.0256662	0.238151	Gm10095
ENSMUSG00000095193	135.62	-0.299946	0.188872	0.0230718	0.22048	Gm20939
ENSMUSG00000055725	73.0297	-0.300149	0.254909	0.0360542	0.303345	Paqr3
ENSMUSG00000078974	1058.65	-0.300478	0.150662	0.0111691	0.131397	Sec61g
ENSMUSG00000021519	291.198	-0.300615	0.148024	0.0100173	0.120725	Mterf3
ENSMUSG00000072258	212.914	-0.300957	0.12544	0.00456677	0.0663308	Taf1a
ENSMUSG00000036376	386.244	-0.301066	0.128164	0.00476961	0.0685941	Abt1
ENSMUSG00000028669	781.531	-0.301151	0.124852	0.00488521	0.069897	Pithd1
ENSMUSG00000024789	1547.35	-0.301178	0.111446	0.00170149	0.0303662	Jak2
ENSMUSG00000021203	189.222	-0.3014	0.148821	0.0105019	0.125306	Otub2
ENSMUSG00000028741	1486.95	-0.301411	0.137007	0.00692155	0.0912861	Mrto4
ENSMUSG00000098176	155.558	-0.301422	0.199046	0.0247541	0.231771	Ccdc166
ENSMUSG00000084235	46.0836	-0.301701	0.30927	0.0360801	0.303398	Gm15421
ENSMUSG00000075232	1364.46	-0.302229	0.122685	0.00342939	0.0528539	Amd1
ENSMUSG00000054293	699.606	-0.302526	0.128566	0.00467256	0.0675167	P2ry10b
ENSMUSG00000056313	386.682	-0.302629	0.157984	0.0110947	0.130752	Tcim
ENSMUSG00000033706	1457.29	-0.302938	0.100437	0.00072231	0.0152517	Smyd5
ENSMUSG00000030094	438.291	-0.303048	0.0842074	0.00010678	0.00309383	Xpc
ENSMUSG00000074406	518.751	-0.303227	0.101672	0.00075651	0.015854	Zfp628
ENSMUSG00000030847	887.029	-0.303296	0.0887079	0.00019381	0.00512823	Bag3
ENSMUSG00000113204	169.485	-0.303348	0.156147	0.0124454	0.142564	Gm46430
ENSMUSG00000045624	1492.06	-0.303517	0.0986169	0.0004992	0.0112637	Esf1
ENSMUSG00000030888	948.179	-0.303533	0.0941638	0.00035361	0.00851097	Rrp8
ENSMUSG00000027601	886.56	-0.304065	0.0951195	0.00039369	0.00926315	Mtfr1
ENSMUSG00000046865	2709.18	-0.30435	0.134112	0.00558736	0.0777226	Fbl
ENSMUSG00000042211	1318.3	-0.304521	0.0928573	0.00029096	0.00721005	Fbxo38
ENSMUSG00000031604	2575.22	-0.304641	0.110565	0.00144325	0.0267316	Msmo1
ENSMUSG00000020271	3180.32	-0.304986	0.100541	0.00066401	0.0142631	Fbxw11
ENSMUSG00000028793	5979.76	-0.305062	0.0816739	5.32e-05	0.00174087	Rnf19b
ENSMUSG00000059070	15656.3	-0.305463	0.15581	0.0100558	0.120973	Rpl18
ENSMUSG00000001056	2301.14	-0.305757	0.175207	0.0156314	0.167293	Nhp2
ENSMUSG00000040945	7010.07	-0.305997	0.0785328	2.82e-05	0.00099449	Rcc2
ENSMUSG00000027429	3352.18	-0.306043	0.070499	3.77e-06	0.00016928	Sec23b
ENSMUSG00000100680	34.3452	-0.306055	0.342337	0.036606	0.305828	1810044D09Rik
ENSMUSG00000020593	616.704	-0.306142	0.116242	0.00223153	0.0377887	Lpin1
ENSMUSG00000093674	8359.9	-0.306161	0.186264	0.0199696	0.199233	Rpl41
ENSMUSG00000022863	526.156	-0.306336	0.11356	0.00216318	0.0368609	Btg3
ENSMUSG00000035829	74.1039	-0.30662	0.255146	0.0344572	0.2944	Ppp1r26
ENSMUSG00000027637	2418.82	-0.306729	0.143173	0.00710626	0.0931364	Rab5if
ENSMUSG00000030739	377.883	-0.30685	0.158293	0.0113533	0.13282	Myh14
ENSMUSG00000079297	84.7566	-0.306887	0.224361	0.0301004	0.268384	Gm2223
ENSMUSG00000026630	166.754	-0.307355	0.222297	0.0260663	0.240864	Batf3
ENSMUSG00000078184	26.0591	-0.307848	0.389263	0.0322488	0.281481	Rbm8a2
ENSMUSG00000018821	286.153	-0.308219	0.179777	0.0186286	0.189459	Avpi1
ENSMUSG00000033554	482.445	-0.308279	0.127199	0.00383002	0.0578329	Dph5
ENSMUSG00000040359	468.752	-0.308364	0.133315	0.00473576	0.0682243	Ufl1
ENSMUSG00000022999	459.636	-0.308385	0.130365	0.00471185	0.0679673	Lmbr1l
ENSMUSG00000110458	15.6961	-0.308517	0.56996	0.0187442	0.190289	Gm21769
ENSMUSG00000030421	1304.47	-0.308806	0.0692384	3.08e-06	0.00014154	Uri1
ENSMUSG00000001166	86.4018	-0.308831	0.246522	0.0314699	0.276842	Oas1c
ENSMUSG00000028378	968.225	-0.309	0.144511	0.00749631	0.0969234	Ptgr1
ENSMUSG00000022671	230.973	-0.309116	0.170691	0.0141693	0.156076	Mzt2
ENSMUSG00000020471	974.019	-0.309317	0.110486	0.00143796	0.0266554	Pold2
ENSMUSG00000026234	23486.3	-0.310034	0.10317	0.00070153	0.0149119	Ncl
ENSMUSG00000028187	824.429	-0.310118	0.108979	0.00112786	0.0220525	Rpf1
ENSMUSG00000032121	99.3856	-0.310283	0.181129	0.0164331	0.173221	Tmem218
ENSMUSG00000005566	8084.5	-0.310306	0.0845526	6.55e-05	0.00204532	Trim28
ENSMUSG00000054418	64.9751	-0.310572	0.289257	0.0335408	0.288782	2900041M22Rik
ENSMUSG00000040532	338.813	-0.31086	0.131812	0.00425277	0.0627755	Abhd11
ENSMUSG00000038372	224.13	-0.310898	0.165664	0.0131284	0.147814	Gmds
ENSMUSG00000039879	589.804	-0.311064	0.11582	0.00204909	0.035275	Heca
ENSMUSG00000048216	421.343	-0.311217	0.0958898	0.0003515	0.00847234	Gpr85
ENSMUSG00000029022	452.464	-0.311538	0.140435	0.00672735	0.0893925	Miip
ENSMUSG00000101795	211.333	-0.311638	0.312256	0.0369046	0.307219	Gm5835
ENSMUSG00000054381	177.683	-0.311719	0.123619	0.00287302	0.0460561	Zfp747
ENSMUSG00000053317	1138.21	-0.312115	0.142358	0.00650096	0.0873529	Sec61b
ENSMUSG00000048490	265.861	-0.31243	0.212294	0.0248168	0.231939	Nrip1
ENSMUSG00000060860	2481.23	-0.312509	0.145385	0.00692558	0.0913034	Ube2s
ENSMUSG00000040681	2622.29	-0.312863	0.131202	0.00415904	0.0616905	Hmgn1
ENSMUSG00000100514	11.0026	-0.312884	0.703643	0.0121684	0.139916	Gm12960
ENSMUSG00000031320	21416.3	-0.313032	0.143635	0.00667443	0.0890065	Rps4x
ENSMUSG00000060938	525.228	-0.313277	0.140475	0.00603756	0.0823465	Rpl26
ENSMUSG00000111877	116.024	-0.313562	0.221244	0.0265687	0.244393	Gm6477
ENSMUSG00000030469	237.756	-0.313679	0.154163	0.00922812	0.113456	Zfp719
ENSMUSG00000031901	368.51	-0.314398	0.126083	0.0030543	0.0481795	Dus2
ENSMUSG00000047454	160.65	-0.314648	0.171793	0.0121864	0.140005	Gphn
ENSMUSG00000028970	889.863	-0.314707	0.113491	0.0017995	0.0318612	Abcb1b
ENSMUSG00000030257	671.789	-0.315018	0.200965	0.0228176	0.218998	Srgap3
ENSMUSG00000030880	1048.95	-0.315163	0.0749783	7.3e-06	0.00030533	Polr3e
ENSMUSG00000033538	675.653	-0.315352	0.121436	0.0022891	0.0384789	Casp4
ENSMUSG00000029379	49.7921	-0.315644	0.4543	0.025753	0.23856	Cxcl3
ENSMUSG00000036840	181.756	-0.315684	0.148098	0.0073298	0.0953557	Siah1a
ENSMUSG00000083327	138.46	-0.315749	0.171824	0.0138542	0.153614	Vcp-rs
ENSMUSG00000022761	1061.3	-0.315757	0.0867905	6.56e-05	0.00204681	Lztr1
ENSMUSG00000021243	835.403	-0.316407	0.146272	0.00676035	0.0896374	Fcf1
ENSMUSG00000025532	375.788	-0.316676	0.123689	0.00212204	0.0364001	Crcp
ENSMUSG00000027804	1276.57	-0.316737	0.118312	0.00171486	0.0305559	Ppid
ENSMUSG00000032724	353.373	-0.31683	0.147164	0.00681609	0.0900489	Abtb2
ENSMUSG00000074182	596.894	-0.317038	0.113473	0.00120509	0.0232643	Znhit6
ENSMUSG00000024785	722.998	-0.317558	0.116231	0.00158554	0.0287869	Rcl1
ENSMUSG00000028798	3444.52	-0.317622	0.117759	0.00164958	0.0297404	Eif3i
ENSMUSG00000063696	7994.88	-0.317714	0.117344	0.0016173	0.0292684	Gm8730
ENSMUSG00000031490	1737.82	-0.318064	0.15794	0.00886545	0.110209	Eif4ebp1
ENSMUSG00000015749	2980.37	-0.318712	0.10206	0.00045802	0.0105041	Anp32e
ENSMUSG00000026511	2164.57	-0.318856	0.143577	0.00624002	0.0845887	Srp9
ENSMUSG00000027381	1194.28	-0.319965	0.108676	0.00069713	0.0148437	Bcl2l11
ENSMUSG00000058709	919.585	-0.320033	0.115336	0.0013659	0.0255884	Egln2
ENSMUSG00000075486	338.025	-0.320219	0.134121	0.00381685	0.057686	Commd6
ENSMUSG00000049516	897.522	-0.320479	0.127351	0.00257722	0.0423877	Spty2d1
ENSMUSG00000000056	440.454	-0.320669	0.153754	0.00810518	0.102893	Narf
ENSMUSG00000026380	97.6767	-0.320853	0.277743	0.0298328	0.266778	Tfcp2l1
ENSMUSG00000079179	500.411	-0.320936	0.123398	0.00230664	0.0386961	Rab10os
ENSMUSG00000029670	425.585	-0.32128	0.127858	0.00263668	0.0430281	Ing3
ENSMUSG00000057113	13194.4	-0.321316	0.112752	0.00215965	0.0368568	Npm1
ENSMUSG00000032932	811.538	-0.321419	0.138625	0.00455441	0.0662139	Hspa13
ENSMUSG00000051978	457.063	-0.32148	0.108696	0.00074013	0.0155887	Erich1
ENSMUSG00000031568	817.55	-0.321956	0.103958	0.00050887	0.0114435	Rwdd4a
ENSMUSG00000084013	72.1057	-0.322214	0.293322	0.0313431	0.276162	Gm14270
ENSMUSG00000030279	571.822	-0.322749	0.116144	0.00147754	0.027179	C2cd5
ENSMUSG00000037580	1109.22	-0.322761	0.140648	0.00493099	0.070432	Gch1
ENSMUSG00000110156	9.83257	-0.323114	0.603803	0.0180269	0.185249	Gm42067
ENSMUSG00000073018	137.001	-0.323347	0.137499	0.00424608	0.0627044	Gm1070
ENSMUSG00000053175	627.986	-0.324231	0.126482	0.0023328	0.0390374	Bcl3
ENSMUSG00000041096	714.732	-0.324405	0.0981384	0.00035308	0.00850426	Tspyl2
ENSMUSG00000028780	480.009	-0.324528	0.159923	0.00898785	0.111301	Sema3c
ENSMUSG00000078427	601.689	-0.32455	0.153516	0.00709272	0.0930316	Sarnp
ENSMUSG00000018848	6200.13	-0.32456	0.0723131	2.32e-06	0.00010954	Rars
ENSMUSG00000041649	65.671	-0.324738	0.260732	0.02906	0.261189	Klf8
ENSMUSG00000054079	1169.71	-0.325182	0.116601	0.00132611	0.0250527	Utp18
ENSMUSG00000117813	38.8898	-0.325613	0.330552	0.030456	0.270548	Gm5823
ENSMUSG00000019808	108.634	-0.325683	0.162423	0.00849004	0.106489	Adat2
ENSMUSG00000080776	157.522	-0.325709	0.230277	0.0222981	0.215754	Gm12174
ENSMUSG00000028140	1076.2	-0.325815	0.115721	0.00110452	0.0217227	Mrpl9
ENSMUSG00000037938	299.529	-0.326717	0.162899	0.00898003	0.111262	Chchd5
ENSMUSG00000024597	496.216	-0.326744	0.155368	0.0062919	0.0851381	Slc12a2
ENSMUSG00000039130	1043.34	-0.326969	0.10116	0.00028193	0.00703288	Zc3hc1
ENSMUSG00000052253	2955.68	-0.327031	0.131279	0.00311615	0.0489939	Zfp622
ENSMUSG00000071141	50.6875	-0.327044	0.314165	0.0306793	0.271955	Rpl36a-ps3
ENSMUSG00000024687	1759	-0.32741	0.08469	2.75e-05	0.00097553	Osbp
ENSMUSG00000025508	14369.9	-0.327515	0.177229	0.0105603	0.125842	Rplp2
ENSMUSG00000037805	13997.9	-0.32774	0.117879	0.0012597	0.0241103	Rpl10a
ENSMUSG00000003198	140.461	-0.327796	0.177535	0.0118911	0.137667	Zfp959
ENSMUSG00000048807	1980.42	-0.327883	0.101216	0.00039277	0.00925436	Slc35e4
ENSMUSG00000025872	781.784	-0.32831	0.107318	0.00070312	0.0149121	Thoc3
ENSMUSG00000031029	6971.89	-0.328754	0.125045	0.00193117	0.0336125	Eif3f
ENSMUSG00000026245	2325.4	-0.329462	0.0906103	6.59e-05	0.00205131	Farsb
ENSMUSG00000117875	287.438	-0.329599	0.198792	0.0158017	0.168685	Gm6789
ENSMUSG00000029430	7932.55	-0.329742	0.126931	0.00205464	0.0353525	Ran
ENSMUSG00000041132	384.208	-0.330333	0.104589	0.00036785	0.00878438	N4bp2l1
ENSMUSG00000024776	1227.12	-0.330765	0.069294	4.74e-07	2.68e-05	Stambpl1
ENSMUSG00000003762	215.039	-0.330855	0.144066	0.00447598	0.0653009	Coq8b
ENSMUSG00000060121	306.705	-0.331041	0.147758	0.00570432	0.0790359	Gemin2
ENSMUSG00000028333	5401.84	-0.331376	0.112164	0.00072153	0.0152448	Anp32b
ENSMUSG00000078768	64.2915	-0.331854	0.221163	0.0206018	0.203843	Zfp566
ENSMUSG00000022241	4613.11	-0.332247	0.0649635	9.32e-08	6.51e-06	Tars
ENSMUSG00000090957	21.6067	-0.332318	0.414372	0.0293101	0.262874	Gm7535
ENSMUSG00000014504	874.477	-0.332609	0.113081	0.00061636	0.0134112	Srp19
ENSMUSG00000029415	724.375	-0.333769	0.0886096	5.9e-05	0.00187784	Sdad1
ENSMUSG00000019977	951.664	-0.333784	0.0719476	8.9e-07	4.68e-05	Hbs1l
ENSMUSG00000037826	191.167	-0.334033	0.190519	0.0145564	0.159056	Ppm1k
ENSMUSG00000028029	2121.44	-0.334141	0.122434	0.00113003	0.0220821	Aimp1
ENSMUSG00000049659	1615.45	-0.334153	0.0748392	1.85e-06	9.03e-05	Aftph
ENSMUSG00000099843	46.4541	-0.334335	0.228966	0.0208088	0.205286	Gm7160
ENSMUSG00000005069	1709.38	-0.334485	0.0826737	1.01e-05	0.00040265	Pex5
ENSMUSG00000033955	407.645	-0.334531	0.138459	0.00337342	0.0521349	Tnks1bp1
ENSMUSG00000028159	537.496	-0.334781	0.0851049	2.05e-05	0.00075712	Dapp1
ENSMUSG00000056216	1110.88	-0.335095	0.0809029	9.13e-06	0.00036957	Cebpg
ENSMUSG00000100954	32.9379	-0.335213	0.401305	0.0278615	0.252993	Gm10138
ENSMUSG00000042419	291.961	-0.335522	0.179132	0.00980711	0.118824	Nfkbil1
ENSMUSG00000030714	399.972	-0.335951	0.109085	0.00054562	0.0120677	Sgf29
ENSMUSG00000040877	115.805	-0.336597	0.159394	0.00644995	0.0868414	Wdr25
ENSMUSG00000018405	274.185	-0.336625	0.119495	0.00096657	0.0193983	Mrm1
ENSMUSG00000091957	11160.8	-0.336739	0.135323	0.00269766	0.0437197	Rps2-ps10
ENSMUSG00000089872	815.238	-0.33683	0.0700823	3.63e-07	2.12e-05	Rps6kc1
ENSMUSG00000027329	51.2329	-0.336839	0.226598	0.0210893	0.207144	Spef1
ENSMUSG00000028495	11884.9	-0.336913	0.12303	0.00135022	0.0254508	Rps6
ENSMUSG00000021103	397.894	-0.336952	0.152469	0.00533224	0.0748253	Mnat1
ENSMUSG00000026889	577.258	-0.337085	0.0956251	9.61e-05	0.00284074	Rbm18
ENSMUSG00000107035	33.1712	-0.337943	0.38795	0.0286026	0.257911	Ybx1-ps2
ENSMUSG00000034738	596.077	-0.337953	0.102683	0.00023422	0.00602193	Nostrin
ENSMUSG00000059208	7476.33	-0.33803	0.0968634	0.00011373	0.00325871	Hnrnpm
ENSMUSG00000075602	80.4562	-0.338049	0.354943	0.0301476	0.268515	Ly6a
ENSMUSG00000029657	1885.65	-0.338123	0.0981755	0.00010579	0.00307859	Hsph1
ENSMUSG00000003380	2997.71	-0.338124	0.153319	0.00537372	0.0753129	Rabac1
ENSMUSG00000024869	13.0303	-0.338146	0.734872	0.0143883	0.157557	Gm49405
ENSMUSG00000025429	133.835	-0.338257	0.174454	0.00970067	0.117798	Pstpip2
ENSMUSG00000037570	839.27	-0.3383	0.111271	0.00047506	0.0108578	Mcrs1
ENSMUSG00000031880	241.711	-0.338329	0.153048	0.00518675	0.0733048	Rrad
ENSMUSG00000030036	2695.28	-0.339088	0.0746702	8.08e-07	4.3e-05	Mogs
ENSMUSG00000058546	419.725	-0.339214	0.253247	0.0238733	0.226015	Rpl23a
ENSMUSG00000022476	577.437	-0.339215	0.125414	0.00145676	0.0268851	Polr3h
ENSMUSG00000021018	322.69	-0.340027	0.159956	0.00594308	0.0813554	Polr2h
ENSMUSG00000025869	871.883	-0.340367	0.133921	0.00215751	0.036839	Nop16
ENSMUSG00000010751	560.491	-0.340608	0.0929446	5.51e-05	0.00178135	Tnfrsf22
ENSMUSG00000032078	1264.22	-0.340621	0.0805923	5.12e-06	0.0002198	Zpr1
ENSMUSG00000004127	217.359	-0.340675	0.151173	0.00484888	0.0695255	Trmt10a
ENSMUSG00000000776	364.718	-0.340705	0.0928155	6.16e-05	0.00194317	Polr3d
ENSMUSG00000069188	56.48	-0.340801	0.36249	0.0307348	0.27231	Gm13192
ENSMUSG00000031530	7129.52	-0.341568	0.127816	0.00188154	0.0330348	Dusp4
ENSMUSG00000039221	264.09	-0.341614	0.178847	0.00940738	0.115001	Rpl22l1
ENSMUSG00000036285	757.592	-0.34196	0.0942912	5.29e-05	0.00173308	Noa1
ENSMUSG00000063754	58.5748	-0.342108	0.387415	0.0266202	0.244769	Gm10136
ENSMUSG00000025724	993.502	-0.342273	0.0967291	6.95e-05	0.0021403	Sec11a
ENSMUSG00000021273	1329.8	-0.342321	0.0933603	6.1e-05	0.00193132	Fdft1
ENSMUSG00000059810	263.032	-0.342831	0.113264	0.00054847	0.0121148	Rgs3
ENSMUSG00000002459	105.36	-0.34305	0.188863	0.0121606	0.139882	Rgs20
ENSMUSG00000041135	832.879	-0.343083	0.0856374	1.54e-05	0.00058793	Ripk2
ENSMUSG00000022895	7269.4	-0.343741	0.0751656	1.25e-06	6.35e-05	Ets2
ENSMUSG00000038170	1314.4	-0.343857	0.124809	0.00137823	0.0257474	Pde4dip
ENSMUSG00000060733	931.129	-0.343987	0.0864306	1.89e-05	0.00070705	Ipmk
ENSMUSG00000003752	107.96	-0.344227	0.191085	0.012941	0.146293	Itpkc
ENSMUSG00000024537	537.721	-0.344245	0.148185	0.00387579	0.0583926	Psmg2
ENSMUSG00000084329	32.9912	-0.344371	0.459641	0.0261782	0.241632	Gm6733
ENSMUSG00000109946	99.5742	-0.344401	0.169455	0.00761084	0.0979137	Brd3os
ENSMUSG00000116138	522.925	-0.344527	0.114729	0.00058946	0.012918	C030006K11Rik
ENSMUSG00000104699	43.8191	-0.345319	0.343649	0.0273065	0.249711	Rps4x-ps
ENSMUSG00000043251	27.9414	-0.345428	0.358252	0.0277618	0.252292	Exoc3l
ENSMUSG00000022094	682.263	-0.345854	0.126263	0.00132596	0.0250527	Slc39a14
ENSMUSG00000031513	1129.53	-0.346456	0.110001	0.00035662	0.00855897	Leprotl1
ENSMUSG00000108452	64.3559	-0.346604	0.293259	0.0255999	0.237733	4930413G21Rik
ENSMUSG00000044162	3135.06	-0.34792	0.109709	0.0003071	0.00755402	Tnip3
ENSMUSG00000055660	319.018	-0.34913	0.13114	0.00166321	0.0299057	Mettl4
ENSMUSG00000032531	9.46383	-0.349262	0.573318	0.0206238	0.204	Amotl2
ENSMUSG00000028967	182.996	-0.34963	0.170053	0.00679362	0.089917	Errfi1
ENSMUSG00000035840	323.615	-0.350152	0.169657	0.0073714	0.0956771	Lysmd3
ENSMUSG00000020780	2595.75	-0.350293	0.0521084	3.79e-12	5.56e-10	Srp68
ENSMUSG00000027456	113.276	-0.350369	0.186594	0.00955961	0.116423	Sdcbp2
ENSMUSG00000062421	850.142	-0.350617	0.0897481	2.79e-05	0.00098815	Arf2
ENSMUSG00000032478	335.709	-0.35065	0.151566	0.00384237	0.0579672	Nme6
ENSMUSG00000074807	31.5833	-0.350788	0.318235	0.0261765	0.241632	Gm10762
ENSMUSG00000031609	1718.14	-0.351328	0.155253	0.00420875	0.0622353	Sap30
ENSMUSG00000037315	95.692	-0.351353	0.220749	0.0172382	0.178676	Jade3
ENSMUSG00000020137	149.517	-0.351894	0.145326	0.00295366	0.0470342	Thap2
ENSMUSG00000039759	177.581	-0.351998	0.197749	0.0113331	0.13263	Thap3
ENSMUSG00000108732	190.745	-0.352276	0.169721	0.00665602	0.0889023	2310043P16Rik
ENSMUSG00000095704	26.5129	-0.352301	0.393534	0.0276693	0.251656	Gm8221
ENSMUSG00000017652	947.669	-0.352333	0.127483	0.0015218	0.0278708	Cd40
ENSMUSG00000042476	352.077	-0.352633	0.119997	0.00068725	0.0146859	Abcb4
ENSMUSG00000032387	99.3752	-0.352663	0.183119	0.00884815	0.110034	Rbpms2
ENSMUSG00000018923	401.908	-0.353083	0.159219	0.00474797	0.0683708	Med11
ENSMUSG00000060862	410.603	-0.35314	0.130219	0.00136891	0.0256305	Zbtb40
ENSMUSG00000045664	390.009	-0.353215	0.182852	0.00795365	0.101284	Cdc42ep2
ENSMUSG00000031662	3116.91	-0.353286	0.194272	0.0108974	0.129015	Snx20
ENSMUSG00000115503	24.6603	-0.353395	0.523596	0.022496	0.21716	Gm6392
ENSMUSG00000099881	73.6495	-0.353712	0.193712	0.0125766	0.143527	2810013P06Rik
ENSMUSG00000050855	66.6622	-0.354505	0.211319	0.0140357	0.154855	Zfp940
ENSMUSG00000092260	33.9629	-0.354728	0.261516	0.0227241	0.218464	Zfp963
ENSMUSG00000027995	3829.88	-0.354855	0.0898604	1.75e-05	0.00065902	Tlr2
ENSMUSG00000005687	1721.02	-0.354887	0.119377	0.00064725	0.013988	Bcas2
ENSMUSG00000013629	2813.29	-0.35496	0.135031	0.00166797	0.0299591	Cad
ENSMUSG00000024583	1863.46	-0.355048	0.0989139	5.51e-05	0.00178249	Txnl1
ENSMUSG00000009828	184.781	-0.355239	0.17209	0.00646749	0.0870426	Cilk1
ENSMUSG00000029304	44332.2	-0.355644	0.122833	0.00076224	0.0159408	Spp1
ENSMUSG00000117515	29.4402	-0.355711	0.537217	0.0209862	0.206577	Gm6883
ENSMUSG00000018654	1697.7	-0.35581	0.127329	0.00130807	0.0248237	Ikzf1
ENSMUSG00000044224	1020.25	-0.355988	0.0817406	3.14e-06	0.00014382	Dnajc21
ENSMUSG00000058558	12587.6	-0.35607	0.134531	0.00157523	0.0286773	Rpl5
ENSMUSG00000022364	769.059	-0.3563	0.146617	0.00291224	0.0465386	Tbc1d31
ENSMUSG00000066415	1122.24	-0.356545	0.0971696	5.1e-05	0.00168158	Msl2
ENSMUSG00000027808	12542	-0.356567	0.055788	4.07e-11	5.07e-09	Serp1
ENSMUSG00000024359	9336.47	-0.356886	0.0751159	7.46e-07	4.01e-05	Hspa9
ENSMUSG00000033159	1831.97	-0.357099	0.0724287	1.85e-07	1.19e-05	Cnppd1
ENSMUSG00000025485	1721.54	-0.357104	0.0917096	2.19e-05	0.00080194	Ric8a
ENSMUSG00000038954	315.262	-0.357537	0.128848	0.00110686	0.0217559	Supt3
ENSMUSG00000026766	1335.64	-0.357629	0.0981969	4.58e-05	0.00153576	Mmadhc
ENSMUSG00000005779	5948.54	-0.357678	0.15492	0.00367211	0.0558508	Psmb4
ENSMUSG00000024856	994.923	-0.358868	0.128808	0.00104793	0.0208048	Cdk2ap2
ENSMUSG00000029992	2092.67	-0.359047	0.128626	0.00094145	0.0190188	Gfpt1
ENSMUSG00000042729	963.956	-0.359369	0.116749	0.00042315	0.00983891	Wdr74
ENSMUSG00000118607	407.377	-0.35953	0.133415	0.00135405	0.0254809	Gm7592
ENSMUSG00000051351	342.065	-0.35977	0.113928	0.00037662	0.00897473	Zfp46
ENSMUSG00000026035	281.967	-0.359858	0.135415	0.00149286	0.0274156	Ppil3
ENSMUSG00000007029	7143.3	-0.36031	0.0786715	1.04e-06	5.36e-05	Vars
ENSMUSG00000028675	1205.79	-0.360344	0.093006	2.44e-05	0.00088244	Pnrc2
ENSMUSG00000083992	202.072	-0.360882	0.31723	0.0235421	0.2237	Gm11478
ENSMUSG00000022248	421.419	-0.361045	0.117613	0.00057567	0.0126656	Rad1
ENSMUSG00000118640	29.2065	-0.361208	0.436119	0.0243456	0.229451	Gm7582
ENSMUSG00000100691	136.589	-0.36124	0.210933	0.0124772	0.142684	2010320M18Rik
ENSMUSG00000038876	132.009	-0.362523	0.156555	0.00420789	0.0622353	Rnf146
ENSMUSG00000038295	252.763	-0.362713	0.176928	0.00641457	0.0864345	Atg9b
ENSMUSG00000084416	307.912	-0.36295	0.276221	0.0188489	0.19112	Rpl10a-ps1
ENSMUSG00000026701	3262.18	-0.363114	0.10083	6.3e-05	0.00198002	Prdx6
ENSMUSG00000031960	7075.36	-0.363143	0.0642991	3.22e-09	2.91e-07	Aars
ENSMUSG00000106239	66.1492	-0.363217	0.23002	0.0151771	0.163526	Gm9260
ENSMUSG00000083899	209.384	-0.363307	0.181811	0.00745323	0.0965524	Gm12346
ENSMUSG00000021715	277.708	-0.363339	0.165016	0.00458642	0.0665299	Cwc27
ENSMUSG00000020424	81.9536	-0.363354	0.246163	0.0188586	0.191162	Castor1
ENSMUSG00000036478	5984.6	-0.363481	0.0979254	3.13e-05	0.00108829	Btg1
ENSMUSG00000033813	2108.21	-0.363572	0.108802	0.00012247	0.00346466	Tcea1
ENSMUSG00000028636	336.16	-0.363607	0.180887	0.00800034	0.101767	Ppcs
ENSMUSG00000097318	34.4467	-0.364438	0.455292	0.0235357	0.2237	1700007L15Rik
ENSMUSG00000092116	17.5864	-0.364569	0.626588	0.0174573	0.180279	Gm10320
ENSMUSG00000014177	482.423	-0.364811	0.113184	0.00024477	0.0062595	Tvp23b
ENSMUSG00000009535	976.092	-0.364932	0.102557	7.36e-05	0.00224088	Rnmt
ENSMUSG00000025995	1805.46	-0.365112	0.108852	0.00012024	0.00340738	Wdr75
ENSMUSG00000104960	343.371	-0.365215	0.19325	0.00892112	0.110655	Snhg8
ENSMUSG00000031497	183.363	-0.365677	0.137771	0.00153231	0.0280174	Tnfsf13b
ENSMUSG00000028104	427.007	-0.365999	0.125632	0.00076522	0.0159768	Polr3gl
ENSMUSG00000041355	3845.53	-0.366055	0.102938	6.37e-05	0.00200207	Ssr2
ENSMUSG00000038374	2006.54	-0.36615	0.148436	0.00262291	0.0429077	Rbm8a
ENSMUSG00000025190	3195.09	-0.366494	0.0764926	5.39e-07	2.98e-05	Got1
ENSMUSG00000043243	123.867	-0.366584	0.171621	0.00480592	0.0689979	Niban3
ENSMUSG00000032252	593.728	-0.366667	0.130551	0.00089925	0.0183302	Glce
ENSMUSG00000060950	417.545	-0.366712	0.140488	0.00164313	0.0296399	Trmt61a
ENSMUSG00000000730	253.089	-0.366923	0.180834	0.00612342	0.083213	Dnmt3l
ENSMUSG00000026755	1856.41	-0.367034	0.110198	0.00016977	0.00459353	Arpc5l
ENSMUSG00000024608	10193.1	-0.367397	0.172911	0.00649234	0.087307	Rps14
ENSMUSG00000042807	105.145	-0.368325	0.298069	0.021827	0.212334	Hecw2
ENSMUSG00000032849	1039.31	-0.368974	0.152412	0.00226607	0.038245	Abcc4
ENSMUSG00000005973	681.266	-0.369074	0.0865346	4.18e-06	0.00018435	Rcn1
ENSMUSG00000040521	596.456	-0.36952	0.141786	0.00167591	0.0300695	Tsfm
ENSMUSG00000025209	383.378	-0.369563	0.112829	0.00019278	0.00510517	Twnk
ENSMUSG00000028211	118.138	-0.369616	0.282314	0.0204539	0.202865	Trp53inp1
ENSMUSG00000001105	731.692	-0.3702	0.117667	0.00025719	0.00652741	Ift20
ENSMUSG00000040078	272.96	-0.370376	0.118524	0.00032067	0.00783628	Ptges3-ps
ENSMUSG00000032115	9701.61	-0.370576	0.0875269	2.91e-06	0.00013438	Hyou1
ENSMUSG00000053289	971.353	-0.370595	0.0967532	1.95e-05	0.00072697	Ddx10
ENSMUSG00000020641	1512.7	-0.370731	0.110597	0.0001242	0.00350783	Rsad2
ENSMUSG00000028811	2331.32	-0.371244	0.0756421	1.94e-07	1.24e-05	Yars
ENSMUSG00000035960	166.974	-0.371309	0.202921	0.00870994	0.108638	Apex1
ENSMUSG00000026792	340.609	-0.371376	0.123528	0.00051208	0.0114925	Lrsam1
ENSMUSG00000026615	8403.76	-0.371425	0.0966123	2.46e-05	0.00088577	Eprs
ENSMUSG00000020460	15217.4	-0.371619	0.156409	0.00240173	0.0399518	Rps27a
ENSMUSG00000070284	433.81	-0.371713	0.105581	8.22e-05	0.00247719	Gmppb
ENSMUSG00000107950	40.1127	-0.372355	0.481697	0.0218756	0.212683	Gm6375
ENSMUSG00000028691	15388.7	-0.373064	0.133985	0.00115465	0.0224845	Prdx1
ENSMUSG00000022992	1715.03	-0.373115	0.0542755	1.28e-12	2.04e-10	Kansl2
ENSMUSG00000066149	442.041	-0.373429	0.157264	0.00264835	0.0431347	Cdc26
ENSMUSG00000023106	1987.9	-0.373531	0.117398	0.0003185	0.00780595	Denr
ENSMUSG00000106037	428.233	-0.373569	0.219076	0.0117112	0.136104	Gm4332
ENSMUSG00000024807	2279.69	-0.373598	0.0952823	1.28e-05	0.00049654	Syvn1
ENSMUSG00000020108	1099.14	-0.373649	0.156267	0.00257938	0.0424024	Ddit4
ENSMUSG00000020793	24.8527	-0.37367	0.459591	0.0230002	0.220235	Galr2
ENSMUSG00000027387	137.454	-0.373944	0.171358	0.00445312	0.0650975	Zc3h8
ENSMUSG00000035242	5656.05	-0.374072	0.149812	0.00181378	0.032097	Oaz1
ENSMUSG00000078134	24.2747	-0.374527	0.481346	0.0216605	0.21103	Srsf3-ps
ENSMUSG00000031701	3799.75	-0.374542	0.0935833	9.87e-06	0.00039523	Dnaja2
ENSMUSG00000073676	2504.79	-0.375461	0.15647	0.00274471	0.044381	Hspe1
ENSMUSG00000073478	36.5846	-0.375484	0.387307	0.0237977	0.22549	D730003I15Rik
ENSMUSG00000063236	593.329	-0.375743	0.143001	0.00163285	0.0295179	1110038F14Rik
ENSMUSG00000022508	701.503	-0.375838	0.100169	3.5e-05	0.00120093	Bcl6
ENSMUSG00000003423	537.733	-0.376475	0.157666	0.0026197	0.0428761	Pih1d1
ENSMUSG00000029600	148.332	-0.377124	0.155591	0.00250606	0.0413389	Rita1
ENSMUSG00000028322	534.304	-0.377274	0.150382	0.00213769	0.0365751	Exosc3
ENSMUSG00000028961	7909.89	-0.377953	0.0707728	1.94e-08	1.54e-06	Pgd
ENSMUSG00000032757	697.319	-0.378666	0.110386	9.96e-05	0.00292809	Bet1
ENSMUSG00000015337	239.884	-0.378747	0.253602	0.0145082	0.158715	Endog
ENSMUSG00000044751	46.2634	-0.378954	0.296828	0.0196486	0.196849	Atp5pb-ps
ENSMUSG00000043483	151.281	-0.379304	0.248756	0.0142358	0.156399	Gm6863
ENSMUSG00000025980	10147.2	-0.379663	0.129928	0.00062123	0.0134998	Hspd1
ENSMUSG00000006398	1360.65	-0.379683	0.155286	0.00241096	0.0400459	Cdc20
ENSMUSG00000090272	598.751	-0.380104	0.123518	0.00038112	0.00903702	Mndal
ENSMUSG00000037905	3552.42	-0.380533	0.108908	9e-05	0.0026829	Bri3bp
ENSMUSG00000026663	4525.63	-0.380792	0.12055	0.00022014	0.00572361	Atf6
ENSMUSG00000004446	1489	-0.381132	0.0810792	3.02e-07	1.82e-05	Bid
ENSMUSG00000034858	168.667	-0.381535	0.174334	0.00445079	0.0650972	Fam214a
ENSMUSG00000093826	165.498	-0.381548	0.251532	0.0149739	0.162118	Gm6900
ENSMUSG00000031779	115.348	-0.381854	0.187272	0.00634002	0.0856708	Ccl22
ENSMUSG00000021906	289.223	-0.382414	0.151503	0.00216275	0.0368609	Oxnad1
ENSMUSG00000032264	872.462	-0.382534	0.109925	0.00010657	0.00309298	Zw10
ENSMUSG00000101523	71.2477	-0.382592	0.226606	0.0130977	0.147666	Csnk2a1-ps3
ENSMUSG00000001700	397.795	-0.384444	0.148974	0.00158218	0.028767	Gramd3
ENSMUSG00000058799	4843.35	-0.384464	0.122061	0.00032521	0.00793559	Nap1l1
ENSMUSG00000085615	19.9076	-0.384636	0.458945	0.0217693	0.211845	A330035P11Rik
ENSMUSG00000015943	430.683	-0.38475	0.208379	0.00839352	0.105594	Bola1
ENSMUSG00000020538	3806.33	-0.384952	0.0678754	2.65e-09	2.42e-07	Srebf1
ENSMUSG00000097906	736.877	-0.385129	0.190574	0.00596894	0.0816183	Gm9625
ENSMUSG00000032575	2919.14	-0.385569	0.142102	0.00111564	0.0218645	Manf
ENSMUSG00000052763	232.478	-0.386077	0.115633	0.00013603	0.00378144	Zfp212
ENSMUSG00000025068	1138.1	-0.386345	0.0909691	4.15e-06	0.00018329	Gsto1
ENSMUSG00000015396	20.9981	-0.386726	0.442874	0.021358	0.20874	Cd83
ENSMUSG00000110679	40.8419	-0.387235	0.318177	0.0198302	0.198123	Rpl10-ps5
ENSMUSG00000022358	74.3376	-0.387696	0.204124	0.00785958	0.100311	Fbxo32
ENSMUSG00000020435	774.686	-0.388153	0.137254	0.00088853	0.018178	Osbp2
ENSMUSG00000005481	2185.55	-0.38882	0.114214	0.00011112	0.00320308	Ddx39a
ENSMUSG00000027009	1317.41	-0.389084	0.288397	0.0174122	0.18009	Itga4
ENSMUSG00000069008	23.527	-0.389089	0.491804	0.0209033	0.206097	Gm5537
ENSMUSG00000019823	179.197	-0.389304	0.190871	0.00588407	0.0807994	Mical1
ENSMUSG00000027667	856.604	-0.390184	0.0855969	9.26e-07	4.84e-05	Zfp639
ENSMUSG00000018669	918.322	-0.391057	0.137504	0.00070461	0.0149343	Cdk5rap3
ENSMUSG00000026694	782.869	-0.391636	0.0975408	1.18e-05	0.00046274	Eef1aknmt
ENSMUSG00000023272	2324.48	-0.391807	0.110971	5.68e-05	0.0018205	Creld2
ENSMUSG00000010048	669.678	-0.391823	0.113924	0.00010628	0.00308747	Ifrd2
ENSMUSG00000028163	6009.25	-0.392395	0.0628581	9.3e-11	1.09e-08	Nfkb1
ENSMUSG00000020834	209.874	-0.392602	0.181766	0.00453401	0.0659979	Dhrs13
ENSMUSG00000082454	149.635	-0.393101	0.236141	0.0108803	0.128859	Gm12183
ENSMUSG00000043439	1054.43	-0.393406	0.186773	0.00478513	0.0687584	Epop
ENSMUSG00000034110	121.204	-0.393431	0.171072	0.00310654	0.0488886	Kctd7
ENSMUSG00000002910	306.406	-0.393759	0.131658	0.00047912	0.0109086	Arrdc2
ENSMUSG00000056220	2895.44	-0.394093	0.0990802	1.27e-05	0.00049443	Pla2g4a
ENSMUSG00000026785	243.364	-0.394731	0.133476	0.00051135	0.0114838	Pkn3
ENSMUSG00000029406	51.0014	-0.39481	0.428553	0.0219199	0.212956	Pitpnm2
ENSMUSG00000035049	1132.93	-0.395218	0.0829106	3.96e-07	2.28e-05	Rrp12
ENSMUSG00000083061	1903.58	-0.395439	0.148505	0.00119269	0.0230778	Gm12191
ENSMUSG00000003848	1289.26	-0.395675	0.0958457	7.42e-06	0.00030827	Nob1
ENSMUSG00000092417	302.258	-0.395853	0.15964	0.00186402	0.0328648	Gpank1
ENSMUSG00000006378	44.8842	-0.396202	0.548626	0.0184076	0.187952	Gcat
ENSMUSG00000074221	647.261	-0.396325	0.168672	0.00281127	0.0453479	Zfp568
ENSMUSG00000028630	689.777	-0.396428	0.0910892	2.63e-06	0.00012292	Dyrk2
ENSMUSG00000004931	522.204	-0.396591	0.136908	0.00063201	0.0136985	Apba3
ENSMUSG00000041084	2812.15	-0.396614	0.121149	0.0001948	0.00514651	Ostc
ENSMUSG00000071359	608.39	-0.396713	0.0961969	6.63e-06	0.00027952	Tbpl1
ENSMUSG00000002985	139.09	-0.396735	0.274141	0.014812	0.160809	Apoe
ENSMUSG00000027087	938.455	-0.396832	0.156919	0.00176013	0.0312631	Itgav
ENSMUSG00000030357	5802.41	-0.397651	0.105232	2.9e-05	0.0010191	Fkbp4
ENSMUSG00000028016	800.222	-0.39791	0.0786736	8.39e-08	5.91e-06	Ints12
ENSMUSG00000082536	1156.02	-0.397947	0.179618	0.00410566	0.0611094	Gm13456
ENSMUSG00000020107	534.391	-0.398163	0.129373	0.00036451	0.00871699	Anapc16
ENSMUSG00000020089	1251.23	-0.398506	0.109523	4.35e-05	0.00146607	Ppa1
ENSMUSG00000045038	241.439	-0.398756	0.144124	0.00083205	0.017254	Prkce
ENSMUSG00000028896	1616.71	-0.398974	0.0827238	2.63e-07	1.6e-05	Rcc1
ENSMUSG00000022244	191.24	-0.399314	0.137607	0.00061952	0.0134712	Amacr
ENSMUSG00000032415	38.0511	-0.399614	0.379579	0.0207996	0.205255	Ube2cbp
ENSMUSG00000025967	14155.6	-0.399619	0.136378	0.00054389	0.0120453	Eef1b2
ENSMUSG00000045538	640.156	-0.400048	0.102506	1.76e-05	0.00066198	Ddx28
ENSMUSG00000010517	1076.44	-0.400519	0.0942035	4.03e-06	0.00017897	Faf1
ENSMUSG00000020224	873.854	-0.400946	0.140037	0.00064592	0.0139729	Llph
ENSMUSG00000058258	777.723	-0.400989	0.129353	0.00031934	0.00781502	Idi1
ENSMUSG00000055128	198.51	-0.401359	0.163134	0.002137	0.0365751	Cgrrf1
ENSMUSG00000011179	8435.4	-0.40161	0.0903115	2.34e-06	0.00011033	Odc1
ENSMUSG00000018697	620.114	-0.40173	0.133198	0.00046449	0.0106379	Aatf
ENSMUSG00000016554	2131.7	-0.402712	0.107052	2.77e-05	0.00098148	Eif3d
ENSMUSG00000029524	225.53	-0.402984	0.127874	0.00026829	0.00675804	Sirt4
ENSMUSG00000037364	3320.4	-0.404074	0.0749055	1.15e-08	9.47e-07	Srrt
ENSMUSG00000052336	555.941	-0.404647	0.277153	0.0149902	0.162138	Cx3cr1
ENSMUSG00000064105	500.55	-0.404758	0.108223	2.46e-05	0.00088566	Cnnm2
ENSMUSG00000053693	29.977	-0.40537	0.383174	0.0197628	0.197699	Mast1
ENSMUSG00000010755	2830.48	-0.406109	0.0794199	5.51e-08	4.04e-06	Cars
ENSMUSG00000055538	100.5	-0.406159	0.340859	0.0187523	0.190313	Zcchc24
ENSMUSG00000083626	22.7117	-0.406735	0.446458	0.0204061	0.202504	Gm4459
ENSMUSG00000027122	1134.1	-0.406737	0.0844495	2.41e-07	1.5e-05	Arl14ep
ENSMUSG00000039033	218.818	-0.40691	0.165159	0.00191424	0.0334359	Tasp1
ENSMUSG00000073775	594.28	-0.407633	0.144732	0.0007541	0.0158234	Kti12
ENSMUSG00000061111	596.864	-0.407724	0.154917	0.00119266	0.0230778	Mcrip1
ENSMUSG00000029145	731.389	-0.408279	0.128383	0.00023014	0.00593507	Eif2b4
ENSMUSG00000110275	309.814	-0.40941	0.322329	0.0171069	0.177755	Gm5905
ENSMUSG00000025007	1907.21	-0.409528	0.0839541	1.49e-07	9.82e-06	Aldh18a1
ENSMUSG00000055093	111.05	-0.409624	0.229765	0.00832326	0.105046	Rps27a-ps3
ENSMUSG00000022913	462.219	-0.410096	0.141169	0.00050656	0.0114013	Psmg1
ENSMUSG00000070610	50.8529	-0.410211	0.324106	0.0164603	0.173345	Gm13127
ENSMUSG00000010110	908.686	-0.410271	0.0676954	2.4e-10	2.64e-08	Stx5a
ENSMUSG00000069020	649.709	-0.410559	0.146971	0.00064945	0.014013	Urm1
ENSMUSG00000001983	230.473	-0.411361	0.1385	0.00045762	0.0105022	Taco1
ENSMUSG00000022685	382.049	-0.411528	0.121047	0.0001174	0.00334108	Parn
ENSMUSG00000041396	133.769	-0.41303	0.150605	0.00090257	0.0183729	Mettl18
ENSMUSG00000046034	1974.82	-0.413072	0.132982	0.00028335	0.00705269	Otulin
ENSMUSG00000027404	5204.66	-0.413164	0.137058	0.00022185	0.00575674	Snrpb
ENSMUSG00000035530	7263.69	-0.413769	0.116681	7.19e-05	0.00220233	Eif1
ENSMUSG00000048371	528.34	-0.41431	0.125151	0.00014859	0.00409331	Pdp2
ENSMUSG00000024790	557.213	-0.414986	0.182047	0.00287701	0.0460898	Sac3d1
ENSMUSG00000089993	81.6708	-0.415631	0.285938	0.0131448	0.147949	Gm5822
ENSMUSG00000085355	37.589	-0.415891	0.319654	0.0158371	0.168956	3010003L21Rik
ENSMUSG00000102478	19.2738	-0.416006	0.723659	0.0167912	0.175836	BC085271
ENSMUSG00000117822	336.508	-0.41609	0.189815	0.00358742	0.0546865	Eef1a1-ps1
ENSMUSG00000046441	554.203	-0.416402	0.109505	1.56e-05	0.0005943	Cmtr2
ENSMUSG00000021266	2827.73	-0.416848	0.0620385	2.8e-12	4.2e-10	Wars
ENSMUSG00000060791	492.357	-0.419179	0.175369	0.00214158	0.0366229	Gmfg
ENSMUSG00000026617	1186.96	-0.41924	0.0774559	1.07e-08	8.86e-07	Bpnt1
ENSMUSG00000020648	94.344	-0.419499	0.189153	0.00359504	0.0547779	Dus4l
ENSMUSG00000042680	64.9056	-0.420428	0.376215	0.0175022	0.180632	Garem1
ENSMUSG00000001518	236.184	-0.420785	0.138748	0.00038609	0.00912912	Itfg2
ENSMUSG00000045302	2321.43	-0.420847	0.063405	4.86e-12	6.99e-10	Preb
ENSMUSG00000026068	340.02	-0.421053	0.168078	0.00186951	0.032927	Il18rap
ENSMUSG00000019831	40.3212	-0.421731	0.296169	0.0132475	0.148706	Wasf1
ENSMUSG00000020840	1326.65	-0.422035	0.121056	8.99e-05	0.0026829	Blmh
ENSMUSG00000006517	1147.24	-0.422173	0.0939882	1.16e-06	5.92e-05	Mvd
ENSMUSG00000028729	1521.69	-0.422408	0.134029	0.00026961	0.00678111	Ebna1bp2
ENSMUSG00000040502	188.048	-0.422893	0.173464	0.00193147	0.0336125	Marchf9
ENSMUSG00000039810	206.845	-0.423494	0.177566	0.00222573	0.0377515	Zc3h10
ENSMUSG00000028010	844.246	-0.424217	0.14639	0.00053284	0.0118789	Gar1
ENSMUSG00000022704	260.744	-0.424854	0.137219	0.00029057	0.00720572	Qtrt2
ENSMUSG00000048832	931.649	-0.425463	0.0705996	2.73e-10	2.98e-08	Vps37c
ENSMUSG00000033751	38.5344	-0.425576	0.300981	0.0136448	0.151894	Gadd45gip1
ENSMUSG00000030744	21852.3	-0.425617	0.14612	0.00051501	0.011535	Rps3
ENSMUSG00000044339	168.529	-0.425675	0.179399	0.00219856	0.0373688	Alkbh2
ENSMUSG00000025403	4895.63	-0.425826	0.0849819	7.64e-08	5.44e-06	Shmt2
ENSMUSG00000004748	67.2535	-0.425981	0.278498	0.0112278	0.131949	Mtfp1
ENSMUSG00000039270	78.1367	-0.426162	0.29511	0.0137894	0.153048	Megf9
ENSMUSG00000001424	5506.63	-0.426214	0.0509242	1.11e-17	3.42e-15	Snd1
ENSMUSG00000029534	138.21	-0.426301	0.161803	0.00117379	0.0227911	St7
ENSMUSG00000058402	81.5342	-0.426341	0.187496	0.00285634	0.0458766	Zfp420
ENSMUSG00000071078	14.397	-0.427911	0.646012	0.016405	0.17298	Nr2c2ap
ENSMUSG00000021298	593.742	-0.42826	0.0809752	2.6e-08	2.04e-06	Gpr132
ENSMUSG00000028683	490.759	-0.42849	0.123192	6.78e-05	0.00210564	Eif2b3
ENSMUSG00000036721	112.658	-0.428765	0.151012	0.00065021	0.0140205	Zscan12
ENSMUSG00000063522	24.6328	-0.429201	0.518827	0.0196143	0.196565	Ly6m
ENSMUSG00000079293	77.8898	-0.429651	0.325447	0.0160376	0.170283	Clec7a
ENSMUSG00000091697	23.6106	-0.429925	0.604293	0.0170041	0.177115	Eif3s6-ps2
ENSMUSG00000041375	1123.85	-0.430101	0.144751	0.00053547	0.0119254	Ccdc9
ENSMUSG00000066270	25.7123	-0.430595	0.394963	0.0171127	0.17776	Gm10157
ENSMUSG00000002210	621.363	-0.430878	0.0981272	1.79e-06	8.78e-05	Smg9
ENSMUSG00000029610	324.202	-0.430997	0.120172	5.28e-05	0.00173228	Aimp2
ENSMUSG00000047264	182.783	-0.431603	0.146465	0.0004473	0.0102985	Zfp358
ENSMUSG00000027944	3805.25	-0.431794	0.103257	2.24e-06	0.00010649	Hax1
ENSMUSG00000046841	1275.72	-0.43258	0.0998999	2.23e-06	0.00010626	Ckap4
ENSMUSG00000073627	54.8287	-0.432796	0.256677	0.00891354	0.110626	C130036L24Rik
ENSMUSG00000019943	4659.7	-0.432984	0.123919	7.14e-05	0.00219215	Atp2b1
ENSMUSG00000039656	1925.43	-0.433102	0.0733634	4.44e-10	4.76e-08	Rxrb
ENSMUSG00000012187	73.1751	-0.433396	0.265121	0.00985405	0.119229	Mogat1
ENSMUSG00000031545	2814.91	-0.435064	0.0754473	1.22e-09	1.19e-07	Gpat4
ENSMUSG00000063889	319.273	-0.43546	0.149367	0.00048041	0.0109199	Crem
ENSMUSG00000079137	17.9621	-0.435542	0.564544	0.0173872	0.179944	Rpl27-ps1
ENSMUSG00000057359	21.3864	-0.435962	0.443832	0.0178126	0.18344	Gm17494
ENSMUSG00000082575	122.496	-0.437493	0.326357	0.0136201	0.151771	Eef2-ps2
ENSMUSG00000041153	1443.63	-0.438009	0.101683	2.19e-06	0.00010466	Osgin2
ENSMUSG00000053559	120.242	-0.438817	0.205805	0.00401864	0.0600862	Smagp
ENSMUSG00000100863	47.0398	-0.438914	0.327443	0.0135275	0.150989	Gm12669
ENSMUSG00000068262	57.6512	-0.438916	0.38341	0.0161506	0.17132	Gm5879
ENSMUSG00000035941	1760.59	-0.439121	0.119959	3.21e-05	0.00111375	Ibtk
ENSMUSG00000005699	205.001	-0.439316	0.169756	0.00121958	0.0234496	Pard6a
ENSMUSG00000022234	9017.03	-0.441805	0.113156	6.27e-06	0.00026583	Cct5
ENSMUSG00000045948	519.53	-0.442109	0.163757	0.00086478	0.0177898	Mrps12
ENSMUSG00000001642	4386.89	-0.443093	0.0932319	2.45e-07	1.52e-05	Akr1b3
ENSMUSG00000049124	374.882	-0.4438	0.17016	0.00116655	0.0226767	Gm8186
ENSMUSG00000020715	766.429	-0.443865	0.192831	0.00251325	0.0414168	Ern1
ENSMUSG00000056665	503.954	-0.444137	0.147016	0.00036435	0.00871699	Them6
ENSMUSG00000037007	97.4742	-0.444774	0.213115	0.00413579	0.0614272	Zfp113
ENSMUSG00000054277	722.753	-0.445007	0.100217	1.02e-06	5.27e-05	Arfgap3
ENSMUSG00000030595	1409.85	-0.445073	0.147854	0.00037119	0.0088579	Nfkbib
ENSMUSG00000018800	94.3829	-0.446152	0.378505	0.0142317	0.156399	Abca5
ENSMUSG00000071176	525.758	-0.446367	0.126757	6.13e-05	0.0019377	Arhgef10
ENSMUSG00000030188	108.095	-0.446781	0.320343	0.0124692	0.142652	Magohb
ENSMUSG00000059363	343.746	-0.446918	0.167323	0.00095574	0.0192248	Fxn
ENSMUSG00000052105	131.679	-0.448222	0.15032	0.0003972	0.00933262	Mtcl1
ENSMUSG00000027086	331.049	-0.449048	0.135303	0.00012989	0.00364087	Fastkd1
ENSMUSG00000104649	27.2821	-0.449463	0.510757	0.0161889	0.171347	Gm43712
ENSMUSG00000096361	22.4105	-0.449542	0.453667	0.0167838	0.175836	Gm5814
ENSMUSG00000051735	1202.04	-0.44957	0.0664633	2.23e-12	3.43e-10	Rinl
ENSMUSG00000026209	1466.72	-0.449591	0.0776318	1.01e-09	1e-07	Dnpep
ENSMUSG00000003228	254.653	-0.449593	0.157423	0.00052853	0.0117985	Grk5
ENSMUSG00000003541	2703.02	-0.449784	0.13134	7.42e-05	0.00225373	Ier3
ENSMUSG00000064264	70.4941	-0.451009	0.297901	0.0104432	0.124827	Zfp428
ENSMUSG00000041429	310.881	-0.451904	0.117533	1.81e-05	0.00067614	Nthl1
ENSMUSG00000035107	427.08	-0.452212	0.167294	0.00102832	0.0205004	Dcbld2
ENSMUSG00000114003	195.359	-0.452946	0.261405	0.00717173	0.0938845	Gm9616
ENSMUSG00000026388	26.9717	-0.45338	0.429206	0.0159022	0.169275	3110009E18Rik
ENSMUSG00000022204	660.117	-0.454259	0.138991	0.0001276	0.00358875	Ngdn
ENSMUSG00000005667	3660.66	-0.454898	0.0777227	6.65e-10	6.87e-08	Mthfd2
ENSMUSG00000029551	95.9684	-0.45581	0.250292	0.00640179	0.0863315	Psmg3
ENSMUSG00000027074	1217.9	-0.456074	0.112759	7.69e-06	0.00031739	Slc43a3
ENSMUSG00000028044	1030.51	-0.456806	0.164635	0.00069187	0.0147669	Cks1b
ENSMUSG00000030082	5818.2	-0.456865	0.125197	5.08e-05	0.00167641	Sec61a1
ENSMUSG00000003970	31452.9	-0.457549	0.161734	0.00058016	0.0127559	Rpl8
ENSMUSG00000031533	393.881	-0.457555	0.108633	3.7e-06	0.00016669	Mrps31
ENSMUSG00000092203	937.498	-0.458913	0.133138	7.28e-05	0.00222021	1110038B12Rik
ENSMUSG00000024645	271.085	-0.459255	0.134285	8.4e-05	0.00251742	Timm21
ENSMUSG00000033863	424.59	-0.459329	0.159076	0.00044546	0.0102651	Klf9
ENSMUSG00000086583	484.536	-0.45935	0.216837	0.00352427	0.0541421	Gm15500
ENSMUSG00000018143	639.464	-0.459386	0.0966561	2.71e-07	1.65e-05	Mafk
ENSMUSG00000001674	2835.2	-0.459577	0.0989528	4.38e-07	2.51e-05	Ddx18
ENSMUSG00000050395	116.332	-0.459705	0.269673	0.00800454	0.101767	Tnfsf15
ENSMUSG00000057605	56.4368	-0.461414	0.316711	0.0109956	0.129858	Gm6807
ENSMUSG00000019814	765.694	-0.461455	0.105655	1.65e-06	8.16e-05	Ltv1
ENSMUSG00000074364	38.2746	-0.462255	0.33344	0.0118306	0.13716	Ehd2
ENSMUSG00000024594	1225.38	-0.464282	0.0842927	1.45e-08	1.17e-06	Prrc1
ENSMUSG00000020034	262.234	-0.464698	0.182281	0.00129283	0.0246461	Tcp11l2
ENSMUSG00000104802	90.601	-0.465624	0.340123	0.011596	0.135242	Gm5869
ENSMUSG00000036158	37.5001	-0.465958	0.490081	0.0163773	0.1729	Prickle1
ENSMUSG00000020275	997.211	-0.466996	0.16583	0.00058609	0.0128778	Rel
ENSMUSG00000038615	8247.89	-0.46716	0.0711311	8.9e-12	1.23e-09	Nfe2l1
ENSMUSG00000035828	1755	-0.467434	0.119031	1.05e-05	0.00041735	Pim3
ENSMUSG00000020038	319.879	-0.467739	0.102021	6.1e-07	3.31e-05	Cry1
ENSMUSG00000039474	167.792	-0.467778	0.17571	0.00083805	0.0173463	Wfs1
ENSMUSG00000114638	15.0645	-0.468235	0.488141	0.0155392	0.166466	Gm31834
ENSMUSG00000057135	71.4407	-0.468391	0.229601	0.0044776	0.0653009	Scimp
ENSMUSG00000026271	1092.23	-0.468431	0.124982	2.24e-05	0.00081486	Gpr35
ENSMUSG00000031848	937.462	-0.469107	0.192947	0.00164151	0.0296266	Lsm4
ENSMUSG00000034006	545.373	-0.469246	0.114408	5.08e-06	0.00021925	Slc66a2
ENSMUSG00000042066	47.9152	-0.469357	0.231369	0.00416603	0.061767	Tmcc2
ENSMUSG00000016940	378.751	-0.471638	0.158544	0.00034591	0.00837381	Kctd2
ENSMUSG00000021000	3520.16	-0.471733	0.0828921	1.13e-09	1.1e-07	Mia2
ENSMUSG00000098702	47.3247	-0.471989	0.304508	0.00921033	0.113321	1500015A07Rik
ENSMUSG00000060098	940.105	-0.472871	0.0851609	4.47e-09	3.91e-07	Prmt7
ENSMUSG00000032288	1391.37	-0.473021	0.166314	0.00054782	0.0121084	Imp3
ENSMUSG00000051346	220.278	-0.473024	0.119109	9.69e-06	0.00038992	Spryd4
ENSMUSG00000031432	1264.18	-0.473104	0.12748	3.93e-05	0.00133427	Prps1
ENSMUSG00000048755	649.619	-0.473392	0.103923	7.59e-07	4.07e-05	Mcat
ENSMUSG00000047370	26.8136	-0.474309	0.520548	0.0157958	0.168685	Gm7367
ENSMUSG00000024493	3671.25	-0.474617	0.0678771	2.33e-13	4.12e-11	Lars
ENSMUSG00000073530	12.4567	-0.47481	0.687545	0.0141851	0.156168	Pappa2
ENSMUSG00000004996	706.593	-0.475088	0.125402	2.57e-05	0.00091612	Mri1
ENSMUSG00000001467	1898.99	-0.475706	0.112489	2.84e-06	0.00013163	Cyp51
ENSMUSG00000081603	333.358	-0.476401	0.177019	0.00085344	0.0176105	Gm14681
ENSMUSG00000022554	575.819	-0.476666	0.132404	3.78e-05	0.00128985	Hgh1
ENSMUSG00000022462	8530.36	-0.476817	0.109517	1.25e-06	6.33e-05	Slc38a2
ENSMUSG00000072889	1383.63	-0.476958	0.0872969	7.41e-09	6.31e-07	Nfxl1
ENSMUSG00000033233	291.437	-0.476984	0.11162	2.88e-06	0.00013305	Trim45
ENSMUSG00000020680	2745.85	-0.477337	0.0760326	6.62e-11	8.05e-09	Taf15
ENSMUSG00000054013	27.2222	-0.477585	0.285239	0.00747882	0.0967719	Tmem179
ENSMUSG00000037126	226.426	-0.478151	0.139235	6.87e-05	0.00212271	Psd
ENSMUSG00000064215	628.66	-0.478363	0.137577	7.37e-05	0.00224267	Ifi27
ENSMUSG00000029844	93.3657	-0.481159	0.221946	0.00291776	0.0465953	Hoxa1
ENSMUSG00000022372	466.818	-0.481271	0.116102	4.64e-06	0.00020255	Sla
ENSMUSG00000083011	16.1278	-0.482208	1.06091	0.0125447	0.143212	Gm12816
ENSMUSG00000002825	348.794	-0.482348	0.140285	7e-05	0.00215314	Qtrt1
ENSMUSG00000094530	92.4583	-0.482514	0.306734	0.00832492	0.105046	Gm21399
ENSMUSG00000002983	697.47	-0.482808	0.118579	6.28e-06	0.00026587	Relb
ENSMUSG00000045312	309.221	-0.483218	0.130886	2.8e-05	0.00099027	Lhfpl2
ENSMUSG00000111356	63.0596	-0.483582	0.491867	0.0137458	0.152665	Rpl32l
ENSMUSG00000028525	393.761	-0.483668	0.136584	4.98e-05	0.00164829	Pde4b
ENSMUSG00000002845	428.519	-0.483851	0.0919521	1.99e-08	1.58e-06	Tmem39a
ENSMUSG00000022304	283.368	-0.484299	0.216942	0.0023022	0.0386411	Dpys
ENSMUSG00000034636	909.692	-0.484583	0.160237	0.00030843	0.00758012	Zyg11b
ENSMUSG00000029482	1110.42	-0.48481	0.099428	1.48e-07	9.79e-06	Aacs
ENSMUSG00000096755	39.9447	-0.485961	0.377737	0.0116197	0.135464	Ftl1-ps2
ENSMUSG00000072789	13.0206	-0.486108	0.670873	0.0146581	0.159574	Gm10420
ENSMUSG00000050100	106.681	-0.486937	0.220557	0.00262598	0.0429371	Hmx2
ENSMUSG00000097754	124.371	-0.487949	0.156554	0.00023771	0.00610214	Ptgs2os2
ENSMUSG00000024640	7353.71	-0.489679	0.07163	8.81e-13	1.44e-10	Psat1
ENSMUSG00000001755	803.758	-0.490436	0.0864577	2.53e-09	2.33e-07	Coasy
ENSMUSG00000038812	668.589	-0.490494	0.157328	0.00021515	0.00561422	Trmt112
ENSMUSG00000106044	22.3992	-0.491944	0.409508	0.0127617	0.145047	Gm42860
ENSMUSG00000024042	127.755	-0.492007	0.200164	0.00135996	0.025519	Sik1
ENSMUSG00000044617	185.687	-0.494381	0.180047	0.00065135	0.0140271	Zbtb39
ENSMUSG00000023883	1033.38	-0.496301	0.103467	2.08e-07	1.32e-05	Phf10
ENSMUSG00000032040	421.138	-0.496415	0.131277	2.06e-05	0.00075858	Dcps
ENSMUSG00000040269	406.41	-0.496586	0.184838	0.00073498	0.01549	Mrps28
ENSMUSG00000040616	457.057	-0.496679	0.119453	4.16e-06	0.00018356	Tmem51
ENSMUSG00000083798	48.6063	-0.497014	0.282835	0.0062423	0.0845887	Gm14584
ENSMUSG00000080746	52.9276	-0.497105	0.48172	0.0128264	0.145438	Rpsa-ps12
ENSMUSG00000100701	17.1307	-0.497282	0.599164	0.0146199	0.159469	Gm19587
ENSMUSG00000054720	584.527	-0.497551	0.143608	7.24e-05	0.00221177	Lrrc8c
ENSMUSG00000026670	735.309	-0.50061	0.105976	3.22e-07	1.9e-05	Uap1
ENSMUSG00000027660	2060.72	-0.500685	0.100682	9.08e-08	6.36e-06	Skil
ENSMUSG00000038059	674.544	-0.500733	0.118481	3.26e-06	0.00014864	Smim3
ENSMUSG00000081453	85.2991	-0.500982	0.318566	0.00811162	0.102935	Gm6767
ENSMUSG00000068113	50.775	-0.502325	0.282039	0.00581031	0.0801473	Tesl1
ENSMUSG00000022742	682.788	-0.504212	0.105037	3.24e-07	1.91e-05	Cpox
ENSMUSG00000030871	226.195	-0.504709	0.140185	3.65e-05	0.0012517	Ears2
ENSMUSG00000078435	31.6351	-0.505018	0.303026	0.00714448	0.0935642	AU041133
ENSMUSG00000011114	2123.48	-0.507338	0.0862549	4.52e-10	4.83e-08	Tbrg1
ENSMUSG00000074277	187.084	-0.507451	0.139406	3.31e-05	0.00113975	Phldb3
ENSMUSG00000029060	721.625	-0.508345	0.117608	1.8e-06	8.81e-05	Mib2
ENSMUSG00000096977	26.8207	-0.508463	0.56944	0.014187	0.156168	Gm10827
ENSMUSG00000082895	58.7463	-0.510111	0.359357	0.00913938	0.112695	Rpsa-ps9
ENSMUSG00000017144	154.618	-0.510328	0.179517	0.00049368	0.0111692	Rnd3
ENSMUSG00000011257	2719.11	-0.510649	0.0789666	1.18e-11	1.6e-09	Pabpc4
ENSMUSG00000028874	127.265	-0.511208	0.244268	0.00355197	0.0542941	Fgr
ENSMUSG00000024150	1329.28	-0.511809	0.0843105	1.36e-10	1.56e-08	Mcfd2
ENSMUSG00000027939	35.1428	-0.513249	0.363771	0.00927226	0.113832	Nup210l
ENSMUSG00000053560	1388.25	-0.516992	0.166702	0.00018893	0.00502299	Ier2
ENSMUSG00000079033	55.423	-0.518056	0.348171	0.0085133	0.106741	Mef2b
ENSMUSG00000079139	425.268	-0.518319	0.150048	6.59e-05	0.00205131	Gm4204
ENSMUSG00000023330	244.118	-0.518592	0.13974	2.51e-05	0.00089973	Dtwd1
ENSMUSG00000117804	40.4679	-0.519405	0.402246	0.010188	0.1223	Gm6252
ENSMUSG00000116637	60.5458	-0.521346	0.553438	0.0121567	0.139882	Gm8130
ENSMUSG00000083364	35.6193	-0.521458	0.323289	0.00722809	0.0942521	Llph-ps2
ENSMUSG00000021699	66.4913	-0.522906	0.271207	0.00421307	0.0622718	Pde4d
ENSMUSG00000026520	1974.17	-0.523115	0.125775	4.48e-06	0.00019628	Pycr2
ENSMUSG00000057706	59.6732	-0.523821	0.24614	0.00273938	0.0443162	Mex3b
ENSMUSG00000036432	1022.4	-0.524161	0.144213	2.89e-05	0.00101744	Siah2
ENSMUSG00000032000	1700.16	-0.524944	0.0796218	5.03e-12	7.21e-10	Birc3
ENSMUSG00000089791	39.8972	-0.525087	0.379279	0.0095448	0.116284	Gm3555
ENSMUSG00000071724	73.8756	-0.525463	0.20789	0.00107423	0.0212139	Smpd5
ENSMUSG00000032553	1777.61	-0.526327	0.0636471	1.45e-17	4.32e-15	Srprb
ENSMUSG00000055116	520.433	-0.526617	0.0955943	4.05e-09	3.57e-07	Arntl
ENSMUSG00000026994	116.899	-0.526788	0.208279	0.00107255	0.0212058	Galnt3
ENSMUSG00000112550	27.0506	-0.527056	0.508865	0.012018	0.138709	Gm6627
ENSMUSG00000084215	31.4475	-0.527796	0.408449	0.0100826	0.121208	Gm11814
ENSMUSG00000035606	15.284	-0.527935	0.571908	0.0131213	0.147814	Ky
ENSMUSG00000042766	241.748	-0.528687	0.1609	0.00010554	0.00307392	Trim46
ENSMUSG00000056131	387.113	-0.529033	0.10726	9.96e-08	6.84e-06	Pgm3
ENSMUSG00000032883	1377.8	-0.529434	0.0920778	1.23e-09	1.19e-07	Acsl3
ENSMUSG00000058922	240.777	-0.529913	0.132181	8.62e-06	0.00035274	Gm10052
ENSMUSG00000031403	4214.99	-0.529963	0.088945	3.05e-10	3.3e-08	Dkc1
ENSMUSG00000036537	188.53	-0.531105	0.193283	0.00053996	0.011982	Rnf113a1
ENSMUSG00000013646	724.464	-0.531765	0.0868402	6.98e-11	8.4e-09	Sh3bp5l
ENSMUSG00000021902	126.052	-0.531791	0.17779	0.00026294	0.00664327	Phf7
ENSMUSG00000027613	5794.6	-0.533649	0.131639	4.13e-06	0.00018281	Eif6
ENSMUSG00000034394	13.4632	-0.534184	0.675938	0.0128204	0.145419	Lif
ENSMUSG00000045752	490.727	-0.534379	0.138429	1.23e-05	0.00047915	Tssc4
ENSMUSG00000014905	731.286	-0.534776	0.129459	3.99e-06	0.00017737	Dnajb9
ENSMUSG00000032557	1204.04	-0.535696	0.0852889	3.9e-11	4.88e-09	Uba5
ENSMUSG00000063623	13.4441	-0.536212	0.626292	0.0129205	0.146111	C230062I16Rik
ENSMUSG00000085436	54.8438	-0.537944	0.33866	0.00681062	0.0900379	Zfp335os
ENSMUSG00000069206	57.7465	-0.538055	0.256094	0.00300386	0.0476078	Zfp874a
ENSMUSG00000101892	132.012	-0.539085	0.221329	0.00126254	0.024151	9130401M01Rik
ENSMUSG00000026358	564.577	-0.539794	0.178017	0.00023051	0.00594005	Rgs1
ENSMUSG00000004880	2263.98	-0.540309	0.155968	5.61e-05	0.00180691	Lbr
ENSMUSG00000071757	104.878	-0.541078	0.184875	0.00033419	0.0081311	Zhx2
ENSMUSG00000048534	179.899	-0.542732	0.152861	4.16e-05	0.00140333	Jaml
ENSMUSG00000078651	79.6564	-0.543081	0.232632	0.00168114	0.0301313	Aoc2
ENSMUSG00000057337	121.228	-0.544489	0.214777	0.00103906	0.0206531	Chst3
ENSMUSG00000072572	49.999	-0.545206	0.307117	0.00505413	0.071763	Slc39a2
ENSMUSG00000044566	32.401	-0.546149	0.368328	0.00827942	0.104708	Cage1
ENSMUSG00000023947	1061.72	-0.546942	0.0878094	4.14e-11	5.14e-09	Nfkbie
ENSMUSG00000021670	3311.84	-0.548115	0.119128	4.72e-07	2.67e-05	Hmgcr
ENSMUSG00000054855	447.3	-0.548596	0.116798	2.9e-07	1.75e-05	Rnd1
ENSMUSG00000022265	821.586	-0.549566	0.111689	9.87e-08	6.8e-06	Ank
ENSMUSG00000100078	112.671	-0.549998	0.351185	0.00668567	0.0891147	Gm6170
ENSMUSG00000024114	19.0363	-0.550199	0.523827	0.0113291	0.132628	Prss41
ENSMUSG00000020262	50.8378	-0.550491	0.264536	0.00293548	0.0468114	Adarb1
ENSMUSG00000018672	73.5863	-0.551026	0.261548	0.00259061	0.0425037	Copz2
ENSMUSG00000007216	54.5608	-0.55139	0.252295	0.00233839	0.0391114	Zfp775
ENSMUSG00000093930	1416.43	-0.551956	0.0951094	6.4e-10	6.69e-08	Hmgcs1
ENSMUSG00000029752	2526.74	-0.55228	0.101175	4.54e-09	3.96e-07	Asns
ENSMUSG00000061374	731.499	-0.553351	0.0722296	1.31e-15	3.2e-13	Fiz1
ENSMUSG00000070031	703.011	-0.553623	0.0993578	2.41e-09	2.23e-07	Sp140
ENSMUSG00000034855	137.578	-0.553918	0.169452	0.000103	0.00300779	Cxcl10
ENSMUSG00000034437	65.6437	-0.554511	0.255753	0.00226355	0.0382218	Gm9761
ENSMUSG00000108414	599.861	-0.55747	0.172206	0.00011343	0.00325293	Snhg1
ENSMUSG00000025880	77.5596	-0.557526	0.233437	0.00135452	0.0254809	Smad7
ENSMUSG00000015452	12.0724	-0.557819	0.798869	0.0121613	0.139882	Ager
ENSMUSG00000024295	29.5728	-0.55791	0.432569	0.00950807	0.116005	Cyp4f41-ps
ENSMUSG00000024587	7364.42	-0.559313	0.0735528	5.52e-15	1.22e-12	Nars
ENSMUSG00000022876	431.209	-0.559624	0.112346	8.46e-08	5.95e-06	Samsn1
ENSMUSG00000024327	44.0161	-0.559793	0.25672	0.00223227	0.0377887	Slc39a7
ENSMUSG00000033644	99.2857	-0.560679	0.181792	0.00019262	0.00510498	Piwil2
ENSMUSG00000089844	61.4784	-0.563109	0.26553	0.00239671	0.0399278	A530032D15Rik
ENSMUSG00000018012	21.2333	-0.566799	0.45757	0.00931999	0.114292	Rac3
ENSMUSG00000108702	19.138	-0.568646	0.529161	0.011137	0.131066	Gm9333
ENSMUSG00000028680	1076.3	-0.57002	0.135448	2.61e-06	0.0001222	Plk3
ENSMUSG00000053641	724.011	-0.570022	0.202279	0.00034792	0.00841634	Dennd4a
ENSMUSG00000117679	639.57	-0.571894	0.122697	3.23e-07	1.91e-05	Apbb3
ENSMUSG00000039234	1861.46	-0.572097	0.134244	2.01e-06	9.72e-05	Sec24d
ENSMUSG00000062101	73.6735	-0.574129	0.205368	0.00044509	0.0102651	Zfp119b
ENSMUSG00000090610	79.8391	-0.5742	0.396956	0.00784695	0.100221	Gm3571
ENSMUSG00000025140	120.835	-0.575749	0.180081	0.00013011	0.00364398	Pycr1
ENSMUSG00000041313	3901.2	-0.577009	0.141952	4.76e-06	0.00020663	Slc7a1
ENSMUSG00000016526	100.091	-0.577314	0.211266	0.00057119	0.0125752	Dyrk3
ENSMUSG00000091764	62.4013	-0.577588	0.317007	0.00431428	0.0635438	Zfp964
ENSMUSG00000040618	1897.93	-0.57832	0.10298	2.05e-09	1.92e-07	Pck2
ENSMUSG00000072109	191.418	-0.578498	0.164741	4.06e-05	0.00137748	A530040E14Rik
ENSMUSG00000032359	164.49	-0.580968	0.1652	4.09e-05	0.00138509	Ctsh
ENSMUSG00000022126	5898.25	-0.584423	0.140669	3.16e-06	0.00014484	Acod1
ENSMUSG00000021895	600.176	-0.584825	0.114553	3.15e-08	2.42e-06	Arhgef3
ENSMUSG00000026483	4389.93	-0.591044	0.112081	1.39e-08	1.13e-06	Niban1
ENSMUSG00000100009	119.97	-0.591323	0.21466	0.00050629	0.0114013	Gm7967
ENSMUSG00000037820	115.331	-0.592488	0.231912	0.00076986	0.0160537	Tgm2
ENSMUSG00000111875	32.1959	-0.594554	0.475065	0.00871771	0.108694	Gm5425
ENSMUSG00000053004	54.1609	-0.595597	0.280009	0.0022267	0.0377515	Hrh1
ENSMUSG00000083161	611.828	-0.595784	0.142351	2.77e-06	0.00012881	Gm11427
ENSMUSG00000029777	7596.18	-0.596406	0.0723289	2.52e-17	7.3e-15	Gars
ENSMUSG00000027845	313.128	-0.596615	0.131442	4.79e-07	2.7e-05	Dclre1b
ENSMUSG00000078180	50.4494	-0.597235	0.365593	0.0052445	0.0738411	Gm20900
ENSMUSG00000097784	11.6557	-0.597361	0.873102	0.0107532	0.127533	A430105J06Rik
ENSMUSG00000030852	345.089	-0.598021	0.117885	4.68e-08	3.5e-06	Tacc2
ENSMUSG00000028266	3353.81	-0.598383	0.0752165	1.58e-16	4.3e-14	Lmo4
ENSMUSG00000029027	96.9085	-0.599578	0.198641	0.0002157	0.00562327	Dffb
ENSMUSG00000040152	519.558	-0.603628	0.378993	0.00514635	0.0728874	Thbs1
ENSMUSG00000023952	3446.8	-0.603785	0.11708	2.64e-08	2.06e-06	Gtpbp2
ENSMUSG00000027168	211.791	-0.605004	0.197593	0.00019473	0.00514651	Pax6
ENSMUSG00000089988	89.9102	-0.60558	0.470555	0.00733243	0.0953557	Gm16238
ENSMUSG00000008035	329.504	-0.608447	0.10636	1.32e-09	1.26e-07	Mid1ip1
ENSMUSG00000075701	1380.17	-0.608997	0.124883	1.13e-07	7.71e-06	Selenos
ENSMUSG00000097195	324.68	-0.609881	0.165515	2.05e-05	0.00075777	Snhg5
ENSMUSG00000097025	48.4108	-0.611128	1.04545	0.00942333	0.115139	Gm26558
ENSMUSG00000038648	314.666	-0.611717	0.170565	2.91e-05	0.00102011	Creb3l2
ENSMUSG00000031570	569.724	-0.612263	0.0899268	1.77e-12	2.77e-10	Plpp5
ENSMUSG00000071369	160.978	-0.615204	0.181247	6.27e-05	0.00197465	Map3k5
ENSMUSG00000053332	1437.1	-0.615569	0.126146	1.36e-07	9.03e-06	Gas5
ENSMUSG00000102644	87.3572	-0.616623	0.201652	0.00016854	0.00456762	Thap6
ENSMUSG00000079470	586.138	-0.617268	0.149916	4.23e-06	0.00018609	Utp14b
ENSMUSG00000073538	144.293	-0.617296	0.158186	8.9e-06	0.00036183	E330020D12Rik
ENSMUSG00000027952	593.198	-0.618426	0.140471	1.01e-06	5.26e-05	Pmvk
ENSMUSG00000024505	69.1798	-0.619836	0.203283	0.00019229	0.00510023	Dtwd2
ENSMUSG00000028145	167.676	-0.62258	0.164295	1.32e-05	0.00051151	Them4
ENSMUSG00000118353	37.2793	-0.623613	0.376209	0.00466965	0.0675038	Nsa2-ps1
ENSMUSG00000006442	1917.42	-0.624225	0.122941	3.35e-08	2.56e-06	Srm
ENSMUSG00000053113	1256.95	-0.624922	0.141839	8.54e-07	4.52e-05	Socs3
ENSMUSG00000038539	1845.84	-0.62574	0.110762	1.05e-09	1.04e-07	Atf5
ENSMUSG00000028331	55.7479	-0.626563	0.264355	0.00121525	0.023398	Trmo
ENSMUSG00000019970	1168.62	-0.626594	0.0932403	2.41e-12	3.68e-10	Sgk1
ENSMUSG00000078349	31.6704	-0.627036	0.319384	0.00287216	0.0460561	AW011738
ENSMUSG00000036918	1357.77	-0.628285	0.0857202	2.68e-14	5.48e-12	Ttc7
ENSMUSG00000070315	68.1278	-0.62879	0.28768	0.00199361	0.0344792	4930581F22Rik
ENSMUSG00000039648	79.3091	-0.628872	0.258191	0.001054	0.020913	Kyat1
ENSMUSG00000021226	354.444	-0.631594	0.110466	1.52e-09	1.44e-07	Acot2
ENSMUSG00000022748	135.73	-0.631821	0.203325	0.00015723	0.00429598	Cmss1
ENSMUSG00000072214	17.6633	-0.632838	0.693995	0.0102016	0.122419	Septin5
ENSMUSG00000020415	644.844	-0.634756	0.183887	4.56e-05	0.001531	Pttg1
ENSMUSG00000029822	386.539	-0.635216	0.155393	4.06e-06	0.00018006	Osbpl3
ENSMUSG00000108506	19.7694	-0.638715	0.385514	0.00490125	0.0700966	Gm44705
ENSMUSG00000081400	116.336	-0.63926	0.226107	0.00033279	0.00810678	Gm13680
ENSMUSG00000075033	173.184	-0.640294	0.159085	5.16e-06	0.00022091	Nxpe3
ENSMUSG00000006732	297.15	-0.642107	0.129172	7.01e-08	5.05e-06	Mettl1
ENSMUSG00000075122	188.846	-0.643412	0.209487	0.00018399	0.00492034	Cd80
ENSMUSG00000002897	59.746	-0.645624	0.357367	0.00402178	0.0601064	Il17ra
ENSMUSG00000066878	25.7326	-0.64627	0.479932	0.00795434	0.101284	Gm10184
ENSMUSG00000015363	2158.83	-0.646769	0.0820999	2.95e-16	7.85e-14	Trabd
ENSMUSG00000058755	634	-0.64695	0.140818	3.86e-07	2.23e-05	Osm
ENSMUSG00000025921	166.643	-0.647594	0.151023	2.03e-06	9.76e-05	Rdh10
ENSMUSG00000031700	671.665	-0.648669	0.11854	3.59e-09	3.21e-07	Gpt2
ENSMUSG00000074342	152.559	-0.649565	0.210646	0.0001692	0.00458185	I830077J02Rik
ENSMUSG00000039384	214.066	-0.650723	0.130123	6.48e-08	4.69e-06	Dusp10
ENSMUSG00000040213	116.502	-0.650764	0.173403	1.63e-05	0.00061471	Kyat3
ENSMUSG00000032656	22.6784	-0.651428	0.406031	0.0050503	0.0717391	Marchf3
ENSMUSG00000095762	87.7461	-0.652604	0.217478	0.00019964	0.00524946	Gm16378
ENSMUSG00000084131	40.3724	-0.659009	0.598411	0.00800158	0.101767	Rpl3-ps2
ENSMUSG00000080832	35.4739	-0.661541	0.369049	0.00363167	0.0552858	M6pr-ps
ENSMUSG00000022844	181.731	-0.665463	0.117376	1.11e-09	1.08e-07	Pdia5
ENSMUSG00000047084	527.165	-0.666395	0.142752	2.53e-07	1.56e-05	Ngrn
ENSMUSG00000063018	34.7658	-0.670371	0.502461	0.00694924	0.0915074	2010204K13Rik
ENSMUSG00000041695	1136.81	-0.672768	0.177302	1.18e-05	0.00046274	Kcnj2
ENSMUSG00000117359	47.3381	-0.672814	0.390161	0.00398369	0.0596434	Gm7466
ENSMUSG00000001627	2032.9	-0.67463	0.138334	7.82e-08	5.54e-06	Ifrd1
ENSMUSG00000032035	414.922	-0.678742	0.190439	2.87e-05	0.00101062	Ets1
ENSMUSG00000039960	85.1825	-0.679479	0.220007	0.00014287	0.00396165	Rhou
ENSMUSG00000083496	54.4453	-0.680378	0.333377	0.00213308	0.0365335	Gm11263
ENSMUSG00000001630	750.861	-0.683137	0.102769	3.27e-12	4.84e-10	Stk38l
ENSMUSG00000026203	447.437	-0.683279	0.0886625	1.01e-15	2.55e-13	Dnajb2
ENSMUSG00000006850	255.535	-0.685356	0.150507	4.87e-07	2.73e-05	Tmco6
ENSMUSG00000062093	86.5498	-0.685909	0.25642	0.00047848	0.0109061	Gm10110
ENSMUSG00000043801	104.819	-0.687666	0.3435	0.00227532	0.0383049	Oaz1-ps
ENSMUSG00000058809	149.886	-0.689717	0.196824	3.35e-05	0.00115391	Hspd1-ps3
ENSMUSG00000030203	1673.2	-0.695378	0.129719	7.08e-09	6.06e-07	Dusp16
ENSMUSG00000041560	2503.98	-0.695477	0.133168	1.5e-08	1.2e-06	Nop53
ENSMUSG00000030905	237.962	-0.69577	0.170965	3.7e-06	0.00016679	Crym
ENSMUSG00000032112	843.833	-0.698199	0.143489	6.2e-08	4.5e-06	Trappc4
ENSMUSG00000110605	133.262	-0.703086	0.17341	3.92e-06	0.00017518	Gm32856
ENSMUSG00000024812	793.083	-0.706175	0.117781	1.3e-10	1.49e-08	Tjp2
ENSMUSG00000018925	15.4364	-0.707213	0.719418	0.0077738	0.0994003	Heatr9
ENSMUSG00000030878	650.11	-0.708757	0.0803828	1.44e-19	5.41e-17	Cdr2
ENSMUSG00000074578	668.444	-0.709812	0.174932	2.72e-06	0.00012674	Zfas1
ENSMUSG00000063142	16.9675	-0.710594	0.518748	0.00623046	0.0845307	Kcnma1
ENSMUSG00000051335	44.9387	-0.712778	0.443648	0.00438839	0.0644655	Gfod1
ENSMUSG00000003549	227.079	-0.713011	0.158884	5.6e-07	3.08e-05	Ercc1
ENSMUSG00000050628	1686	-0.715892	0.143364	4.54e-08	3.41e-06	Ubald2
ENSMUSG00000038217	56.0401	-0.71624	0.261474	0.00037755	0.00899052	Tlcd2
ENSMUSG00000041552	84.5329	-0.717971	0.220482	8.22e-05	0.00247719	Ptchd1
ENSMUSG00000079138	17.9363	-0.719797	0.551776	0.00662472	0.0886607	Gm8818
ENSMUSG00000029650	57.5076	-0.721275	0.268933	0.0004727	0.0108111	Slc46a3
ENSMUSG00000028358	161.541	-0.721824	0.27405	0.0005293	0.0118079	Zfp618
ENSMUSG00000045629	176.652	-0.722804	0.155086	2.01e-07	1.28e-05	Sh3tc2
ENSMUSG00000045294	1853.98	-0.724049	0.108723	2.34e-12	3.58e-10	Insig1
ENSMUSG00000032218	729.712	-0.724813	0.200582	2.24e-05	0.00081662	Ccnb2
ENSMUSG00000001305	801.044	-0.725263	0.155874	2.39e-07	1.49e-05	Rrp15
ENSMUSG00000008730	4118.39	-0.725497	0.130712	2.3e-09	2.14e-07	Hipk1
ENSMUSG00000021200	1623.2	-0.729283	0.112856	8.65e-12	1.2e-09	Asb2
ENSMUSG00000029449	593.519	-0.735849	0.0984952	1.08e-14	2.33e-12	Rhof
ENSMUSG00000058427	7549.38	-0.738605	0.130623	9.98e-10	9.91e-08	Cxcl2
ENSMUSG00000055013	1024.68	-0.742	0.153391	1.02e-07	6.97e-06	Agap1
ENSMUSG00000072770	18.3236	-0.742762	0.605637	0.00711634	0.0932321	Acrbp
ENSMUSG00000028982	211.108	-0.743947	0.171998	1.05e-06	5.41e-05	Slc25a33
ENSMUSG00000037447	327.098	-0.745178	0.126453	2.93e-10	3.18e-08	Arid5a
ENSMUSG00000035342	76.061	-0.74521	0.280934	0.00047605	0.0108636	Lzts2
ENSMUSG00000090799	72.2848	-0.747952	0.265064	0.00029596	0.00730677	Klhl33
ENSMUSG00000020423	882.098	-0.751008	0.122976	9.24e-11	1.08e-08	Btg2
ENSMUSG00000043415	265.317	-0.754136	0.149861	3.5e-08	2.66e-06	Otud1
ENSMUSG00000030674	298.574	-0.75571	0.148196	2.81e-08	2.17e-06	Qprt
ENSMUSG00000037411	496.608	-0.757559	0.211294	2.16e-05	0.00079377	Serpine1
ENSMUSG00000111088	14.6231	-0.759263	0.678039	0.00671753	0.0893328	9430081H08Rik
ENSMUSG00000038888	349.319	-0.759558	0.105096	4.67e-14	9.17e-12	Ctu1
ENSMUSG00000055202	106.416	-0.764589	0.229209	5.62e-05	0.00180691	Zfp811
ENSMUSG00000035164	1035.78	-0.765929	0.204813	1.17e-05	0.00045887	Zc3h12c
ENSMUSG00000024975	168.71	-0.769137	0.150278	2.79e-08	2.16e-06	Pdcd4
ENSMUSG00000026360	1842.01	-0.769298	0.158899	9.87e-08	6.8e-06	Rgs2
ENSMUSG00000067869	40.9801	-0.774757	0.345078	0.00131412	0.0249104	Tcea1-ps1
ENSMUSG00000083270	12.5851	-0.789159	0.747531	0.0073375	0.0953847	Gm13498
ENSMUSG00000000531	39.0138	-0.791624	0.363306	0.00140858	0.0261977	Tamalin
ENSMUSG00000000409	162.832	-0.801332	0.119229	1.51e-12	2.39e-10	Lck
ENSMUSG00000062310	306.434	-0.804697	0.118394	8.43e-13	1.39e-10	Glrp1
ENSMUSG00000026864	33469.9	-0.809563	0.0930239	2.51e-19	9.25e-17	Hspa5
ENSMUSG00000070407	204.525	-0.810718	0.184417	7.81e-07	4.18e-05	Hs3st3b1
ENSMUSG00000025757	653.99	-0.811307	0.156322	1.5e-08	1.21e-06	Hspa4l
ENSMUSG00000081394	24.1691	-0.812069	0.711359	0.00623717	0.0845876	Gm13215
ENSMUSG00000026094	1086.89	-0.812434	0.105276	1.05e-15	2.62e-13	Stk17b
ENSMUSG00000062017	31.7744	-0.815776	0.457218	0.00338099	0.0522279	Abca14
ENSMUSG00000001930	184.941	-0.821353	0.182868	4.8e-07	2.7e-05	Vwf
ENSMUSG00000050953	387.267	-0.82399	0.246731	4.76e-05	0.00158299	Gja1
ENSMUSG00000042406	8177.91	-0.826577	0.100075	9.27e-18	2.93e-15	Atf4
ENSMUSG00000022951	812.619	-0.826718	0.0766904	2.43e-28	1.94e-25	Rcan1
ENSMUSG00000074500	26.9722	-0.827105	0.405289	0.00191435	0.0334359	Zfp558
ENSMUSG00000010154	131.157	-0.827829	0.166113	4.61e-08	3.46e-06	Spire2
ENSMUSG00000032193	4039.64	-0.829094	0.129537	1.36e-11	1.83e-09	Ldlr
ENSMUSG00000042549	93.781	-0.83055	0.17708	1.69e-07	1.1e-05	Map2k3os
ENSMUSG00000026456	2572.41	-0.831914	0.0665785	7.24e-37	1.21e-33	Cyb5r1
ENSMUSG00000026604	797.595	-0.835545	0.145134	4.97e-10	5.26e-08	Ptpn14
ENSMUSG00000087590	151.314	-0.838341	0.253204	5.4e-05	0.00176082	Epb41l4aos
ENSMUSG00000015837	15394.2	-0.842322	0.0967576	2.49e-19	9.25e-17	Sqstm1
ENSMUSG00000044098	640.033	-0.850202	0.189147	4.81e-07	2.7e-05	Rsbn1
ENSMUSG00000027901	366.052	-0.860655	0.121297	1.14e-13	2.13e-11	Dennd2d
ENSMUSG00000022893	893.367	-0.864339	0.136087	1.49e-11	2e-09	Adamts1
ENSMUSG00000027313	434.395	-0.868172	0.138591	3.48e-11	4.38e-09	Chac1
ENSMUSG00000086290	224.428	-0.869713	0.135711	1.01e-11	1.38e-09	Snhg12
ENSMUSG00000039910	1732.86	-0.86976	0.0954956	5.26e-21	2.45e-18	Cited2
ENSMUSG00000024669	734.89	-0.874771	0.14647	1.6e-10	1.8e-08	Cd5
ENSMUSG00000024883	89.158	-0.875122	0.284144	0.00011518	0.00329184	Rin1
ENSMUSG00000039716	14.0502	-0.879995	0.664384	0.00544774	0.076223	Dock3
ENSMUSG00000035356	1816.92	-0.882522	0.117403	2.98e-15	6.89e-13	Nfkbiz
ENSMUSG00000021927	18.3422	-0.883254	0.509685	0.003444	0.0530507	Hnrnpa1l2-ps2
ENSMUSG00000050931	162.611	-0.887491	0.208079	1.15e-06	5.89e-05	Sgms2
ENSMUSG00000055148	801.873	-0.887557	0.19337	2.62e-07	1.6e-05	Klf2
ENSMUSG00000096351	167.111	-0.888177	0.179317	5.07e-08	3.75e-06	Samd11
ENSMUSG00000027611	2818.66	-0.900955	0.127293	9.55e-14	1.82e-11	Procr
ENSMUSG00000097536	37.7791	-0.907879	0.344728	0.00045674	0.0104891	2610037D02Rik
ENSMUSG00000078763	23.0691	-0.909879	0.391897	0.00083325	0.0172648	Slfn1
ENSMUSG00000037428	34.58	-0.910981	0.340427	0.0003486	0.00842676	Vgf
ENSMUSG00000000184	349.63	-0.918192	0.145661	1.71e-11	2.29e-09	Ccnd2
ENSMUSG00000025986	381.879	-0.922735	0.229396	3.62e-06	0.00016406	Slc39a10
ENSMUSG00000027358	56.3277	-0.930002	0.23931	5.99e-06	0.00025424	Bmp2
ENSMUSG00000067577	66.4291	-0.931498	0.30131	0.00010672	0.00309383	A430093F15Rik
ENSMUSG00000068299	21.6966	-0.933484	0.439558	0.001473	0.0271251	Nat8f4
ENSMUSG00000085614	9.2135	-0.934971	1.073	0.00898981	0.111301	1700123M08Rik
ENSMUSG00000026815	13.5181	-0.948547	0.60974	0.0039014	0.0586469	Gfi1b
ENSMUSG00000027848	9.08718	-0.950745	0.827462	0.00694071	0.0914669	Olfml3
ENSMUSG00000112808	37.8738	-0.951285	0.448447	0.00165313	0.0297883	Gm4739
ENSMUSG00000028167	16.8865	-0.951797	0.423459	0.00103174	0.0205564	Bdh2
ENSMUSG00000108362	10.8348	-0.959928	0.58893	0.00313752	0.0492799	Gm18561
ENSMUSG00000006310	759.116	-0.962957	0.105159	3.22e-21	1.56e-18	Zbtb32
ENSMUSG00000026655	537.394	-0.963627	0.115373	6.15e-18	2.02e-15	Fam107b
ENSMUSG00000059033	17.3611	-0.971928	0.717841	0.00457291	0.0663913	Rpl18a-ps1
ENSMUSG00000011267	49.9273	-0.975832	0.301011	6.55e-05	0.00204532	Zfp296
ENSMUSG00000020205	337.156	-0.987518	0.158444	2.71e-11	3.45e-09	Phlda1
ENSMUSG00000020142	301.015	-0.99089	0.158308	2.62e-11	3.37e-09	Slc1a4
ENSMUSG00000082705	8.78319	-0.994922	0.898692	0.00606856	0.0827357	Gm15616
ENSMUSG00000040010	3212.48	-1.00058	0.0964443	2.16e-26	1.54e-23	Slc7a5
ENSMUSG00000018476	355.536	-1.01068	0.236648	1.07e-06	5.52e-05	Kdm6b
ENSMUSG00000029378	14.3998	-1.01954	0.555975	0.00225553	0.0381055	Areg
ENSMUSG00000031488	1469.42	-1.02072	0.163275	2.54e-11	3.27e-09	Rab11fip1
ENSMUSG00000038418	573.104	-1.02843	0.216111	1.22e-07	8.19e-06	Egr1
ENSMUSG00000026875	1311.45	-1.0304	0.129036	8.85e-17	2.47e-14	Traf1
ENSMUSG00000025762	316.432	-1.03635	0.133244	5.63e-16	1.44e-13	Larp1b
ENSMUSG00000061751	17.2009	-1.03691	0.556419	0.00227161	0.0382995	Kalrn
ENSMUSG00000040234	172.17	-1.03769	0.175632	2.11e-10	2.35e-08	Tm7sf3
ENSMUSG00000026414	102.782	-1.03891	0.248293	1.52e-06	7.58e-05	Tnnt2
ENSMUSG00000106930	10.7902	-1.04098	0.852077	0.00553853	0.077225	Gm6450
ENSMUSG00000022269	19.8581	-1.05184	0.525723	0.00182048	0.0321986	Marchf11
ENSMUSG00000026826	114.361	-1.05356	0.226275	1.72e-07	1.12e-05	Nr4a2
ENSMUSG00000022864	136.382	-1.0607	0.163948	6.61e-12	9.44e-10	D16Ertd472e
ENSMUSG00000112605	15.5771	-1.06075	0.543628	0.00187327	0.0329413	Gm7476
ENSMUSG00000009145	21.9165	-1.06239	0.490472	0.00132267	0.0250159	Dqx1
ENSMUSG00000028542	197.234	-1.06671	0.234729	3.33e-07	1.96e-05	Slc6a9
ENSMUSG00000054409	89.1801	-1.07134	0.253266	1.31e-06	6.63e-05	Tmem74
ENSMUSG00000086841	417.305	-1.07466	0.151499	9.15e-14	1.75e-11	2410006H16Rik
ENSMUSG00000071637	599.933	-1.07973	0.225969	9.51e-08	6.62e-06	Cebpd
ENSMUSG00000003032	376.201	-1.08007	0.154831	2.22e-13	3.93e-11	Klf4
ENSMUSG00000037999	107.844	-1.08765	0.291573	1.07e-05	0.00042509	Arap2
ENSMUSG00000021123	40.8895	-1.09396	0.334551	5.42e-05	0.00176082	Rdh12
ENSMUSG00000006777	515.908	-1.09621	0.197485	1.56e-09	1.47e-07	Krt23
ENSMUSG00000055301	207.186	-1.09903	0.146098	4.25e-15	9.5e-13	Adh7
ENSMUSG00000030785	32.4255	-1.10343	0.402165	0.00024623	0.00629198	Cox6a2
ENSMUSG00000056749	795.504	-1.10411	0.0930647	1.38e-33	1.54e-30	Nfil3
ENSMUSG00000023393	25.0268	-1.10571	0.45201	0.00066369	0.0142631	Slc17a9
ENSMUSG00000027368	372.553	-1.10857	0.18252	6.84e-11	8.28e-09	Dusp2
ENSMUSG00000085287	32.1793	-1.11344	0.321104	3.25e-05	0.00112423	4833418N02Rik
ENSMUSG00000031431	213.827	-1.12173	0.185468	9.22e-11	1.08e-08	Tsc22d3
ENSMUSG00000028179	2237.67	-1.12233	0.0924154	4.63e-35	7.4e-32	Cth
ENSMUSG00000031502	21.2109	-1.12599	0.402704	0.00022465	0.00581143	Col4a1
ENSMUSG00000024330	80.0679	-1.1266	0.241598	1.72e-07	1.12e-05	Col11a2
ENSMUSG00000087141	95.6277	-1.14105	0.235923	7.77e-08	5.51e-06	Plcxd2
ENSMUSG00000026579	25.7396	-1.14199	0.519105	0.00112354	0.0219808	F5
ENSMUSG00000001588	322.322	-1.1473	0.167338	4e-13	6.77e-11	Acap1
ENSMUSG00000032715	1839.35	-1.15878	0.110182	4.15e-27	3.1e-24	Trib3
ENSMUSG00000026479	69.0844	-1.15982	0.23027	2.7e-08	2.11e-06	Lamc2
ENSMUSG00000104126	37.684	-1.16713	0.318565	1.37e-05	0.00052731	Gm37486
ENSMUSG00000051457	1445.56	-1.17158	0.086838	1.26e-42	3.85e-39	Spn
ENSMUSG00000027843	549.547	-1.18641	0.133866	5.18e-20	2.07e-17	Ptpn22
ENSMUSG00000028758	25.5881	-1.18872	0.378878	8.26e-05	0.00248556	Kif17
ENSMUSG00000091866	12.3704	-1.19635	0.561106	0.0013522	0.025474	Gm6257
ENSMUSG00000037759	244.907	-1.20009	0.133439	1.93e-20	8.4e-18	Ptger2
ENSMUSG00000111752	8.41645	-1.21651	0.611601	0.00169399	0.0302806	Gm38575
ENSMUSG00000041827	899.248	-1.23195	0.13509	4.25e-21	2.01e-18	Oasl1
ENSMUSG00000030268	1917.09	-1.23315	0.11118	1.03e-29	8.46e-27	Bcat1
ENSMUSG00000038754	32.2139	-1.24936	0.335295	1.1e-05	0.00043321	Elovl3
ENSMUSG00000037347	22.3024	-1.24942	0.571784	0.00112169	0.0219574	Chst7
ENSMUSG00000030717	486.184	-1.26429	0.157088	5.64e-17	1.6e-14	Nupr1
ENSMUSG00000029095	13.1137	-1.27104	1.16225	0.00832072	0.105046	Ablim2
ENSMUSG00000023045	288.138	-1.27653	0.130362	6.79e-24	3.8e-21	Soat2
ENSMUSG00000038508	157.618	-1.29553	0.238237	2.78e-09	2.53e-07	Gdf15
ENSMUSG00000021508	33.0486	-1.32527	0.450352	0.00015115	0.00414679	Cxcl14
ENSMUSG00000024743	37.6371	-1.33375	0.353455	7.12e-06	0.00029954	Syt7
ENSMUSG00000009092	38.4132	-1.3342	0.346006	6.57e-06	0.00027761	Derl3
ENSMUSG00000026725	48.0557	-1.34895	0.384951	2e-05	0.00074167	Tnn
ENSMUSG00000080054	19.4895	-1.35234	0.471304	0.00018128	0.00486191	Rpl12-ps1
ENSMUSG00000052920	15.3546	-1.36643	0.455677	0.00012679	0.00357187	Prkg1
ENSMUSG00000036390	318.472	-1.36933	0.164904	5.87e-18	1.95e-15	Gadd45a
ENSMUSG00000040093	204.847	-1.40145	0.225846	3.28e-11	4.15e-09	Bmf
ENSMUSG00000039153	21.3382	-1.40464	0.435827	5.42e-05	0.00176082	Runx2
ENSMUSG00000008305	151.385	-1.40583	0.172365	2.29e-17	6.69e-15	Tle1
ENSMUSG00000022044	9.06459	-1.42881	0.865379	0.00427717	0.063108	Stmn4
ENSMUSG00000027737	889.912	-1.43116	0.197358	2.08e-14	4.31e-12	Slc7a11
ENSMUSG00000040364	39.1035	-1.44191	0.282312	1.69e-08	1.35e-06	Sec1
ENSMUSG00000057244	23.5015	-1.44304	0.584776	0.00046009	0.0105444	Gm6139
ENSMUSG00000027398	2785.87	-1.4435	0.209472	2.86e-13	4.97e-11	Il1b
ENSMUSG00000022303	173.685	-1.44598	0.197535	1.36e-14	2.89e-12	Dcstamp
ENSMUSG00000069873	111.138	-1.46117	0.210028	1.84e-13	3.31e-11	4930438A08Rik
ENSMUSG00000038807	18.1306	-1.46279	0.759729	0.00227272	0.0382995	Rap1gap2
ENSMUSG00000047604	17.5094	-1.4651	0.490797	0.000145	0.00401087	Frat2
ENSMUSG00000028838	9.4652	-1.46605	0.771853	0.00207467	0.0356422	Extl1
ENSMUSG00000002083	503.956	-1.49937	0.162953	2.34e-21	1.15e-18	Bbc3
ENSMUSG00000034586	31.849	-1.5037	0.32891	2.6e-07	1.59e-05	Hid1
ENSMUSG00000031770	1040.97	-1.52837	0.0948347	1.26e-59	1.06e-55	Herpud1
ENSMUSG00000022861	52.951	-1.52934	0.520398	0.00022923	0.00591791	Dgkg
ENSMUSG00000000881	20.1324	-1.56544	0.719074	0.00161722	0.0292684	Dlg3
ENSMUSG00000026558	98.2434	-1.58378	0.2073	1.34e-15	3.27e-13	Uck2
ENSMUSG00000040435	1438.52	-1.59188	0.114642	4e-45	1.68e-41	Ppp1r15a
ENSMUSG00000038742	129.718	-1.6024	0.200435	6.4e-17	1.8e-14	Angptl6
ENSMUSG00000032204	362.57	-1.60825	0.12662	5.59e-38	1.17e-34	Aqp9
ENSMUSG00000025408	485.852	-1.66057	0.161144	2.23e-26	1.56e-23	Ddit3
ENSMUSG00000116004	10.0869	-1.6795	0.60024	0.00025405	0.00647229	Gm49539
ENSMUSG00000047180	195.459	-1.71027	0.191165	2.01e-20	8.65e-18	Neurl3
ENSMUSG00000026610	24.6117	-1.74106	0.501109	3.13e-05	0.00108829	Esrrg
ENSMUSG00000025383	28.6348	-1.76356	0.387262	3.46e-07	2.03e-05	Il23a
ENSMUSG00000029544	13.1429	-1.7822	0.608739	0.00012872	0.00361636	Cabp1
ENSMUSG00000038349	40.4675	-1.78684	0.369446	7.72e-08	5.48e-06	Plcl1
ENSMUSG00000030156	26.9582	-1.78764	0.375194	1.28e-07	8.59e-06	Cd69
ENSMUSG00000025422	13.1742	-1.7895	0.578799	9.26e-05	0.00275091	Agap2
ENSMUSG00000003355	58.3849	-1.82301	0.278703	3.87e-12	5.64e-10	Fkbp11
ENSMUSG00000035285	10.8803	-1.82782	0.584728	8.34e-05	0.00250204	Nat14
ENSMUSG00000028341	18.4343	-1.82819	0.555726	4.67e-05	0.00155722	Nr4a3
ENSMUSG00000052631	150.146	-1.84313	0.162719	4.75e-31	4.55e-28	Sh2d6
ENSMUSG00000046546	65.8907	-1.98056	0.285008	2.74e-13	4.81e-11	Fam43a
ENSMUSG00000004633	6.04182	-2.00015	0.836442	0.00089158	0.0181961	Chn2
ENSMUSG00000059588	188.75	-2.00151	0.225359	4.04e-20	1.63e-17	Calcrl
ENSMUSG00000047415	59.1423	-2.01231	0.33527	8.5e-11	1.01e-08	Gpr68
ENSMUSG00000014599	546.209	-2.0219	0.162376	5.92e-37	1.05e-33	Csf1
ENSMUSG00000023034	328.202	-2.04252	0.264384	5.22e-16	1.36e-13	Nr4a1
ENSMUSG00000032487	3846.48	-2.12524	0.177946	3.03e-34	4.06e-31	Ptgs2
ENSMUSG00000090709	5.22016	-2.17239	1.10853	0.00153839	0.028098	Gm17173
ENSMUSG00000041324	301.578	-2.19138	0.419565	8.39e-09	7.11e-07	Inhba
ENSMUSG00000047959	7.8214	-2.19794	1.01047	0.00074883	0.0157225	Kcna3
ENSMUSG00000021367	12.4716	-2.31131	0.909578	0.00082793	0.0171791	Edn1
ENSMUSG00000090081	9.00622	-2.31624	0.830293	0.0004205	0.00979094	Gm16587
ENSMUSG00000048388	21.0377	-2.65948	0.566766	1.33e-07	8.89e-06	Fam171b
ENSMUSG00000037086	14.4463	-2.74361	0.766937	2.13e-05	0.00078245	Prr32
ENSMUSG00000021260	11.1069	-2.9827	0.772704	7.13e-06	0.00029955	Hhipl1
ENSMUSG00000049214	22.6206	-3.12476	0.549492	6.23e-10	6.53e-08	Skint7
ENSMUSG00000026580	12.8296	-3.49187	1.11472	0.0002965	0.00731494	Selp
ENSMUSG00000025746	142.047	-3.56178	0.278467	7.55e-39	1.81e-35	Il6
ENSMUSG00000000003	0	NA	NA	NA	NA	Pbsn
ENSMUSG00000000103	0	NA	NA	NA	NA	Zfy2
ENSMUSG00000000159	0	NA	NA	NA	NA	Igsf5
ENSMUSG00000000182	0	NA	NA	NA	NA	Fgf23
ENSMUSG00000000215	0	NA	NA	NA	NA	Ins2
ENSMUSG00000000216	0	NA	NA	NA	NA	Scnn1g
ENSMUSG00000000296	0	NA	NA	NA	NA	Tpd52l1
ENSMUSG00000000567	0	NA	NA	NA	NA	Sox9
ENSMUSG00000000606	0	NA	NA	NA	NA	Vmn2r88
ENSMUSG00000000701	0	NA	NA	NA	NA	Tcl1b5
ENSMUSG00000000805	0	NA	NA	NA	NA	Car4
ENSMUSG00000000948	0	NA	NA	NA	NA	Gm38393
ENSMUSG00000001014	0	NA	NA	NA	NA	Icam4
ENSMUSG00000001155	0	NA	NA	NA	NA	Ftcd
ENSMUSG00000001260	0	NA	NA	NA	NA	Gabrg1
ENSMUSG00000001496	0	NA	NA	NA	NA	Nkx2-1
ENSMUSG00000001497	0	NA	NA	NA	NA	Pax9
ENSMUSG00000001566	0	NA	NA	NA	NA	Mnx1
ENSMUSG00000001773	0	NA	NA	NA	NA	Folh1
ENSMUSG00000001802	0	NA	NA	NA	NA	Lrp3
ENSMUSG00000001804	0	NA	NA	NA	NA	Dsg4
ENSMUSG00000001815	0	NA	NA	NA	NA	Evx2
ENSMUSG00000001823	0	NA	NA	NA	NA	Hoxd12
ENSMUSG00000002033	0	NA	NA	NA	NA	Cd3g
ENSMUSG00000002240	0	NA	NA	NA	NA	Prr27
ENSMUSG00000002633	0	NA	NA	NA	NA	Shh
ENSMUSG00000002930	0	NA	NA	NA	NA	Ppp1r17
ENSMUSG00000003477	0	NA	NA	NA	NA	Inmt
ENSMUSG00000003974	0	NA	NA	NA	NA	Grm3
ENSMUSG00000004341	0	NA	NA	NA	NA	Gpx6
ENSMUSG00000004612	0	NA	NA	NA	NA	Nkg7
ENSMUSG00000004651	0	NA	NA	NA	NA	Tyr
ENSMUSG00000004654	0	NA	NA	NA	NA	Ghrhr
ENSMUSG00000004821	0	NA	NA	NA	NA	Tmed11
ENSMUSG00000005251	0	NA	NA	NA	NA	Ripk4
ENSMUSG00000005268	0	NA	NA	NA	NA	Prlr
ENSMUSG00000005339	0	NA	NA	NA	NA	Fcer1a
ENSMUSG00000005355	0	NA	NA	NA	NA	Casp14
ENSMUSG00000005503	0	NA	NA	NA	NA	Evx1
ENSMUSG00000005547	0	NA	NA	NA	NA	Cyp2a5
ENSMUSG00000005696	0	NA	NA	NA	NA	Sh2d1a
ENSMUSG00000005716	0	NA	NA	NA	NA	Pvalb
ENSMUSG00000005891	0	NA	NA	NA	NA	Prl4a1
ENSMUSG00000005994	0	NA	NA	NA	NA	Tyrp1
ENSMUSG00000006143	0	NA	NA	NA	NA	Upk3bl
ENSMUSG00000006488	0	NA	NA	NA	NA	Prl7a1
ENSMUSG00000006490	0	NA	NA	NA	NA	Prl8a9
ENSMUSG00000006570	0	NA	NA	NA	NA	Defb2
ENSMUSG00000007440	0	NA	NA	NA	NA	Pcdha10
ENSMUSG00000007457	0	NA	NA	NA	NA	2310003L06Rik
ENSMUSG00000007653	0	NA	NA	NA	NA	Gabrb2
ENSMUSG00000007907	0	NA	NA	NA	NA	Cabs1
ENSMUSG00000007908	0	NA	NA	NA	NA	Hmgcll1
ENSMUSG00000008789	0	NA	NA	NA	NA	Ceacam5
ENSMUSG00000008813	0	NA	NA	NA	NA	Tppp2
ENSMUSG00000008843	0	NA	NA	NA	NA	Cldn13
ENSMUSG00000008999	0	NA	NA	NA	NA	Bmp7
ENSMUSG00000009047	0	NA	NA	NA	NA	Gm5965
ENSMUSG00000009216	0	NA	NA	NA	NA	Fam163b
ENSMUSG00000009580	0	NA	NA	NA	NA	Odam
ENSMUSG00000009900	0	NA	NA	NA	NA	Wnt3a
ENSMUSG00000010311	0	NA	NA	NA	NA	Optc
ENSMUSG00000010435	0	NA	NA	NA	NA	Spaca7
ENSMUSG00000010529	0	NA	NA	NA	NA	Gm266
ENSMUSG00000011463	0	NA	NA	NA	NA	Cpb1
ENSMUSG00000012282	0	NA	NA	NA	NA	Wnt8a
ENSMUSG00000013643	0	NA	NA	NA	NA	Lypd8
ENSMUSG00000013653	0	NA	NA	NA	NA	1810065E05Rik
ENSMUSG00000013668	0	NA	NA	NA	NA	4933402N03Rik
ENSMUSG00000014104	0	NA	NA	NA	NA	Sval2
ENSMUSG00000014603	0	NA	NA	NA	NA	Alx3
ENSMUSG00000014771	0	NA	NA	NA	NA	Pdcd2
ENSMUSG00000014813	0	NA	NA	NA	NA	Stc1
ENSMUSG00000015085	0	NA	NA	NA	NA	Entpd2
ENSMUSG00000015224	0	NA	NA	NA	NA	Cyp2j9
ENSMUSG00000015242	0	NA	NA	NA	NA	Nipsnap3a
ENSMUSG00000015342	0	NA	NA	NA	NA	Xk
ENSMUSG00000015405	0	NA	NA	NA	NA	Ace2
ENSMUSG00000015441	0	NA	NA	NA	NA	Gzmf
ENSMUSG00000015484	0	NA	NA	NA	NA	Fam163a
ENSMUSG00000015519	0	NA	NA	NA	NA	2310057J18Rik
ENSMUSG00000016998	0	NA	NA	NA	NA	Svs4
ENSMUSG00000017000	0	NA	NA	NA	NA	Svs6
ENSMUSG00000017003	0	NA	NA	NA	NA	Svs3a
ENSMUSG00000017004	0	NA	NA	NA	NA	Svs5
ENSMUSG00000017049	0	NA	NA	NA	NA	Ccdc70
ENSMUSG00000017064	0	NA	NA	NA	NA	Prl5a1
ENSMUSG00000017165	0	NA	NA	NA	NA	Gast
ENSMUSG00000017316	0	NA	NA	NA	NA	Ppy
ENSMUSG00000017453	0	NA	NA	NA	NA	Pipox
ENSMUSG00000017588	0	NA	NA	NA	NA	Krt27
ENSMUSG00000017733	0	NA	NA	NA	NA	Eppin
ENSMUSG00000017922	0	NA	NA	NA	NA	Prl3c1
ENSMUSG00000018259	0	NA	NA	NA	NA	Prl8a2
ENSMUSG00000018589	0	NA	NA	NA	NA	Glra2
ENSMUSG00000018604	0	NA	NA	NA	NA	Tbx3
ENSMUSG00000018634	0	NA	NA	NA	NA	Crhr1
ENSMUSG00000018865	0	NA	NA	NA	NA	Sult4a1
ENSMUSG00000018914	0	NA	NA	NA	NA	Il3
ENSMUSG00000019102	0	NA	NA	NA	NA	Aldh3a1
ENSMUSG00000019368	0	NA	NA	NA	NA	Sec14l4
ENSMUSG00000019429	0	NA	NA	NA	NA	Ffar3
ENSMUSG00000019756	0	NA	NA	NA	NA	Prl8a1
ENSMUSG00000019867	0	NA	NA	NA	NA	Gje1
ENSMUSG00000019880	0	NA	NA	NA	NA	Rspo3
ENSMUSG00000019888	0	NA	NA	NA	NA	Mgat4c
ENSMUSG00000019892	0	NA	NA	NA	NA	Lrriq1
ENSMUSG00000019906	0	NA	NA	NA	NA	Lin7a
ENSMUSG00000019909	0	NA	NA	NA	NA	Fam162b
ENSMUSG00000019932	0	NA	NA	NA	NA	Kera
ENSMUSG00000019997	0	NA	NA	NA	NA	Ccn2
ENSMUSG00000020007	0	NA	NA	NA	NA	Il20ra
ENSMUSG00000020052	0	NA	NA	NA	NA	Ascl1
ENSMUSG00000020061	0	NA	NA	NA	NA	Mybpc1
ENSMUSG00000020096	0	NA	NA	NA	NA	Tbata
ENSMUSG00000020123	0	NA	NA	NA	NA	Avpr1a
ENSMUSG00000020214	0	NA	NA	NA	NA	Glipr1l2
ENSMUSG00000020270	0	NA	NA	NA	NA	Smim23
ENSMUSG00000020323	0	NA	NA	NA	NA	Prss57
ENSMUSG00000020428	0	NA	NA	NA	NA	Gabra6
ENSMUSG00000020429	0	NA	NA	NA	NA	Igfbp1
ENSMUSG00000020436	0	NA	NA	NA	NA	Gabrg2
ENSMUSG00000020469	0	NA	NA	NA	NA	Myl7
ENSMUSG00000020562	0	NA	NA	NA	NA	Efcab10
ENSMUSG00000020607	0	NA	NA	NA	NA	Lratd1
ENSMUSG00000020636	0	NA	NA	NA	NA	Allc
ENSMUSG00000020673	0	NA	NA	NA	NA	Tpo
ENSMUSG00000020690	0	NA	NA	NA	NA	Efcab3
ENSMUSG00000020805	0	NA	NA	NA	NA	Slc13a5
ENSMUSG00000020848	0	NA	NA	NA	NA	Doc2b
ENSMUSG00000020867	0	NA	NA	NA	NA	Spata20
ENSMUSG00000020911	0	NA	NA	NA	NA	Krt19
ENSMUSG00000020916	0	NA	NA	NA	NA	Krt36
ENSMUSG00000021081	0	NA	NA	NA	NA	Serpina1f
ENSMUSG00000021095	0	NA	NA	NA	NA	Gsc
ENSMUSG00000021210	0	NA	NA	NA	NA	Akr1c6
ENSMUSG00000021228	0	NA	NA	NA	NA	Acot3
ENSMUSG00000021294	0	NA	NA	NA	NA	Kif26a
ENSMUSG00000021336	0	NA	NA	NA	NA	Slc17a4
ENSMUSG00000021345	0	NA	NA	NA	NA	Prl8a6
ENSMUSG00000021346	0	NA	NA	NA	NA	Prl8a8
ENSMUSG00000021348	0	NA	NA	NA	NA	Prl7d1
ENSMUSG00000021362	0	NA	NA	NA	NA	Gcm2
ENSMUSG00000021364	0	NA	NA	NA	NA	Elovl2
ENSMUSG00000021379	0	NA	NA	NA	NA	Id4
ENSMUSG00000021415	0	NA	NA	NA	NA	4933417A18Rik
ENSMUSG00000021439	0	NA	NA	NA	NA	Ctsq
ENSMUSG00000021440	0	NA	NA	NA	NA	Cts7
ENSMUSG00000021456	0	NA	NA	NA	NA	Fbp2
ENSMUSG00000021464	0	NA	NA	NA	NA	Ror2
ENSMUSG00000021469	0	NA	NA	NA	NA	Msx2
ENSMUSG00000021545	0	NA	NA	NA	NA	1700067P10Rik
ENSMUSG00000021566	0	NA	NA	NA	NA	Slc6a19os
ENSMUSG00000021579	0	NA	NA	NA	NA	Lrrc14b
ENSMUSG00000021600	0	NA	NA	NA	NA	8030423J24Rik
ENSMUSG00000021609	0	NA	NA	NA	NA	Slc6a3
ENSMUSG00000021612	0	NA	NA	NA	NA	Slc6a18
ENSMUSG00000021620	0	NA	NA	NA	NA	Acot12
ENSMUSG00000021678	0	NA	NA	NA	NA	F2rl1
ENSMUSG00000021679	0	NA	NA	NA	NA	S100z
ENSMUSG00000021696	0	NA	NA	NA	NA	Elovl7
ENSMUSG00000021721	0	NA	NA	NA	NA	Htr1a
ENSMUSG00000021750	0	NA	NA	NA	NA	Fam107a
ENSMUSG00000021751	0	NA	NA	NA	NA	Acox2
ENSMUSG00000021760	0	NA	NA	NA	NA	Gpx8
ENSMUSG00000021797	0	NA	NA	NA	NA	9230112D13Rik
ENSMUSG00000021804	0	NA	NA	NA	NA	Rgr
ENSMUSG00000021835	0	NA	NA	NA	NA	Bmp4
ENSMUSG00000021848	0	NA	NA	NA	NA	Otx2
ENSMUSG00000021871	0	NA	NA	NA	NA	Gm49342
ENSMUSG00000021872	0	NA	NA	NA	NA	Rnase10
ENSMUSG00000021940	0	NA	NA	NA	NA	Ptpn20
ENSMUSG00000021977	0	NA	NA	NA	NA	1700129C05Rik
ENSMUSG00000022056	0	NA	NA	NA	NA	Adam7
ENSMUSG00000022061	0	NA	NA	NA	NA	Nkx3-1
ENSMUSG00000022112	0	NA	NA	NA	NA	Gpc5
ENSMUSG00000022156	0	NA	NA	NA	NA	Gzme
ENSMUSG00000022157	0	NA	NA	NA	NA	Mcpt8
ENSMUSG00000022187	0	NA	NA	NA	NA	Gm5546
ENSMUSG00000022225	0	NA	NA	NA	NA	Cma1
ENSMUSG00000022243	0	NA	NA	NA	NA	Slc45a2
ENSMUSG00000022288	0	NA	NA	NA	NA	4930447A16Rik
ENSMUSG00000022315	0	NA	NA	NA	NA	Slc30a8
ENSMUSG00000022342	0	NA	NA	NA	NA	Kcnv1
ENSMUSG00000022357	0	NA	NA	NA	NA	Klhl38
ENSMUSG00000022366	0	NA	NA	NA	NA	Slc22a22
ENSMUSG00000022408	0	NA	NA	NA	NA	Fam83f
ENSMUSG00000022491	0	NA	NA	NA	NA	Glycam1
ENSMUSG00000022512	0	NA	NA	NA	NA	Cldn1
ENSMUSG00000022525	0	NA	NA	NA	NA	Plaat1
ENSMUSG00000022591	0	NA	NA	NA	NA	Gm9747
ENSMUSG00000022595	0	NA	NA	NA	NA	Lypd2
ENSMUSG00000022596	0	NA	NA	NA	NA	Slurp1
ENSMUSG00000022622	0	NA	NA	NA	NA	Acr
ENSMUSG00000022650	0	NA	NA	NA	NA	Retnlb
ENSMUSG00000022651	0	NA	NA	NA	NA	Retnlg
ENSMUSG00000022652	0	NA	NA	NA	NA	Morc1
ENSMUSG00000022657	0	NA	NA	NA	NA	Cd96
ENSMUSG00000022659	0	NA	NA	NA	NA	Gcsam
ENSMUSG00000022686	0	NA	NA	NA	NA	B3gnt5
ENSMUSG00000022705	0	NA	NA	NA	NA	Drd3
ENSMUSG00000022755	0	NA	NA	NA	NA	Adgrg7
ENSMUSG00000022832	0	NA	NA	NA	NA	Ropn1
ENSMUSG00000022857	0	NA	NA	NA	NA	Tmprss15
ENSMUSG00000022860	0	NA	NA	NA	NA	Chodl
ENSMUSG00000022868	0	NA	NA	NA	NA	Ahsg
ENSMUSG00000022875	0	NA	NA	NA	NA	Kng1
ENSMUSG00000022877	0	NA	NA	NA	NA	Hrg
ENSMUSG00000022886	0	NA	NA	NA	NA	Prl2a1
ENSMUSG00000022931	0	NA	NA	NA	NA	Krtap15
ENSMUSG00000023013	0	NA	NA	NA	NA	Aqp2
ENSMUSG00000023043	0	NA	NA	NA	NA	Krt18
ENSMUSG00000023070	0	NA	NA	NA	NA	Rgn
ENSMUSG00000023073	0	NA	NA	NA	NA	Slc10a2
ENSMUSG00000023093	0	NA	NA	NA	NA	Pate12
ENSMUSG00000023140	0	NA	NA	NA	NA	Reg2
ENSMUSG00000023153	0	NA	NA	NA	NA	Tmem52
ENSMUSG00000023165	0	NA	NA	NA	NA	Ssxb2
ENSMUSG00000023176	0	NA	NA	NA	NA	Cpn2
ENSMUSG00000023210	0	NA	NA	NA	NA	Lcn9
ENSMUSG00000023224	0	NA	NA	NA	NA	Serping1
ENSMUSG00000023257	0	NA	NA	NA	NA	Cypt1
ENSMUSG00000023263	0	NA	NA	NA	NA	9530002B09Rik
ENSMUSG00000023279	0	NA	NA	NA	NA	Bmp15
ENSMUSG00000023289	0	NA	NA	NA	NA	Sva
ENSMUSG00000023333	0	NA	NA	NA	NA	Gcm1
ENSMUSG00000023387	0	NA	NA	NA	NA	Kcnk16
ENSMUSG00000023391	0	NA	NA	NA	NA	Dlx2
ENSMUSG00000023433	0	NA	NA	NA	NA	Cela3b
ENSMUSG00000023930	0	NA	NA	NA	NA	Crisp2
ENSMUSG00000023949	0	NA	NA	NA	NA	Tcte1
ENSMUSG00000023982	0	NA	NA	NA	NA	Guca1a
ENSMUSG00000023987	0	NA	NA	NA	NA	Pgc
ENSMUSG00000023995	0	NA	NA	NA	NA	Tspo2
ENSMUSG00000024028	0	NA	NA	NA	NA	Tff2
ENSMUSG00000024032	0	NA	NA	NA	NA	Tff1
ENSMUSG00000024088	0	NA	NA	NA	NA	4930583I09Rik
ENSMUSG00000024116	0	NA	NA	NA	NA	Prss21
ENSMUSG00000024125	0	NA	NA	NA	NA	Sbpl
ENSMUSG00000024171	0	NA	NA	NA	NA	Prss28
ENSMUSG00000024176	0	NA	NA	NA	NA	Sox8
ENSMUSG00000024224	0	NA	NA	NA	NA	Clpsl2
ENSMUSG00000024228	0	NA	NA	NA	NA	Nudt12
ENSMUSG00000024245	0	NA	NA	NA	NA	Tmem178
ENSMUSG00000024379	0	NA	NA	NA	NA	Tslp
ENSMUSG00000024386	0	NA	NA	NA	NA	Proc
ENSMUSG00000024411	0	NA	NA	NA	NA	Aqp4
ENSMUSG00000024440	0	NA	NA	NA	NA	Pcdh12
ENSMUSG00000024471	0	NA	NA	NA	NA	Myot
ENSMUSG00000024497	0	NA	NA	NA	NA	Pou4f3
ENSMUSG00000024503	0	NA	NA	NA	NA	Spink1
ENSMUSG00000024510	0	NA	NA	NA	NA	Ftmt
ENSMUSG00000024517	0	NA	NA	NA	NA	Grp
ENSMUSG00000024532	0	NA	NA	NA	NA	1700034E13Rik
ENSMUSG00000024647	0	NA	NA	NA	NA	Cbln2
ENSMUSG00000024650	0	NA	NA	NA	NA	Slc22a6
ENSMUSG00000024653	0	NA	NA	NA	NA	Scgb1a1
ENSMUSG00000024681	0	NA	NA	NA	NA	Ms4a3
ENSMUSG00000024731	0	NA	NA	NA	NA	Ms4a10
ENSMUSG00000024768	0	NA	NA	NA	NA	Lipf
ENSMUSG00000024815	0	NA	NA	NA	NA	Trpd52l3
ENSMUSG00000024863	0	NA	NA	NA	NA	Mbl2
ENSMUSG00000024868	0	NA	NA	NA	NA	Dkk1
ENSMUSG00000024924	0	NA	NA	NA	NA	Vldlr
ENSMUSG00000024972	0	NA	NA	NA	NA	Lgals12
ENSMUSG00000024973	0	NA	NA	NA	NA	Plaat5
ENSMUSG00000025003	0	NA	NA	NA	NA	Cyp2c39
ENSMUSG00000025043	0	NA	NA	NA	NA	Dusp21
ENSMUSG00000025051	0	NA	NA	NA	NA	Samt4
ENSMUSG00000025090	0	NA	NA	NA	NA	Ccdc172
ENSMUSG00000025091	0	NA	NA	NA	NA	Pnliprp2
ENSMUSG00000025105	0	NA	NA	NA	NA	Bnc1
ENSMUSG00000025163	0	NA	NA	NA	NA	Cd7
ENSMUSG00000025216	0	NA	NA	NA	NA	Lbx1
ENSMUSG00000025288	0	NA	NA	NA	NA	4933436I01Rik
ENSMUSG00000025333	0	NA	NA	NA	NA	Gpr143
ENSMUSG00000025347	0	NA	NA	NA	NA	Mettl7b
ENSMUSG00000025405	0	NA	NA	NA	NA	Inhbc
ENSMUSG00000025418	0	NA	NA	NA	NA	Bsnd
ENSMUSG00000025475	0	NA	NA	NA	NA	Adgra1
ENSMUSG00000025529	0	NA	NA	NA	NA	Zfp711
ENSMUSG00000025557	0	NA	NA	NA	NA	Slc15a1
ENSMUSG00000025582	0	NA	NA	NA	NA	Nptx1
ENSMUSG00000025597	0	NA	NA	NA	NA	Klhl4
ENSMUSG00000025774	0	NA	NA	NA	NA	Crisp4
ENSMUSG00000025776	0	NA	NA	NA	NA	Crispld1
ENSMUSG00000025789	0	NA	NA	NA	NA	St8sia2
ENSMUSG00000025838	0	NA	NA	NA	NA	Pramel6
ENSMUSG00000025889	0	NA	NA	NA	NA	Snca
ENSMUSG00000025892	0	NA	NA	NA	NA	Gria4
ENSMUSG00000025905	0	NA	NA	NA	NA	Oprk1
ENSMUSG00000025930	0	NA	NA	NA	NA	Msc
ENSMUSG00000025932	0	NA	NA	NA	NA	Eya1
ENSMUSG00000025936	0	NA	NA	NA	NA	Gm4956
ENSMUSG00000025952	0	NA	NA	NA	NA	Crygc
ENSMUSG00000025997	0	NA	NA	NA	NA	Ikzf2
ENSMUSG00000026063	0	NA	NA	NA	NA	Dnaaf6
ENSMUSG00000026085	0	NA	NA	NA	NA	Lyg1
ENSMUSG00000026147	0	NA	NA	NA	NA	Col9a1
ENSMUSG00000026182	0	NA	NA	NA	NA	Tnp1
ENSMUSG00000026336	0	NA	NA	NA	NA	Slco6d1
ENSMUSG00000026344	0	NA	NA	NA	NA	Lypd1
ENSMUSG00000026401	0	NA	NA	NA	NA	Cd55b
ENSMUSG00000026420	0	NA	NA	NA	NA	Il24
ENSMUSG00000026424	0	NA	NA	NA	NA	Gpr37l1
ENSMUSG00000026531	0	NA	NA	NA	NA	Mptx1
ENSMUSG00000026574	0	NA	NA	NA	NA	Dpt
ENSMUSG00000026668	0	NA	NA	NA	NA	Ucma
ENSMUSG00000026729	0	NA	NA	NA	NA	4930562F07Rik
ENSMUSG00000026734	0	NA	NA	NA	NA	4921504E06Rik
ENSMUSG00000026735	0	NA	NA	NA	NA	Ptf1a
ENSMUSG00000026830	0	NA	NA	NA	NA	Ermn
ENSMUSG00000026931	0	NA	NA	NA	NA	1700019N19Rik
ENSMUSG00000026937	0	NA	NA	NA	NA	Lcn5
ENSMUSG00000026963	0	NA	NA	NA	NA	Tmem210
ENSMUSG00000026986	0	NA	NA	NA	NA	Hnmt
ENSMUSG00000026989	0	NA	NA	NA	NA	Dapl1
ENSMUSG00000027004	0	NA	NA	NA	NA	Frzb
ENSMUSG00000027120	0	NA	NA	NA	NA	Fshb
ENSMUSG00000027157	0	NA	NA	NA	NA	Potefam1
ENSMUSG00000027225	0	NA	NA	NA	NA	Duoxa2
ENSMUSG00000027229	0	NA	NA	NA	NA	Terb2
ENSMUSG00000027338	0	NA	NA	NA	NA	Prnd
ENSMUSG00000027345	0	NA	NA	NA	NA	4921508D12Rik
ENSMUSG00000027356	0	NA	NA	NA	NA	Fermt1
ENSMUSG00000027375	0	NA	NA	NA	NA	Mal
ENSMUSG00000027431	0	NA	NA	NA	NA	Scp2d1
ENSMUSG00000027434	0	NA	NA	NA	NA	Nkx2-2
ENSMUSG00000027442	0	NA	NA	NA	NA	Cst8
ENSMUSG00000027443	0	NA	NA	NA	NA	Cst12
ENSMUSG00000027444	0	NA	NA	NA	NA	Cstdc1
ENSMUSG00000027445	0	NA	NA	NA	NA	Cst9
ENSMUSG00000027483	0	NA	NA	NA	NA	Bpifa1
ENSMUSG00000027484	0	NA	NA	NA	NA	Bpifa5
ENSMUSG00000027499	0	NA	NA	NA	NA	Pkia
ENSMUSG00000027513	0	NA	NA	NA	NA	Pck1
ENSMUSG00000027518	0	NA	NA	NA	NA	1700021F07Rik
ENSMUSG00000027528	0	NA	NA	NA	NA	Fabp9
ENSMUSG00000027564	0	NA	NA	NA	NA	Cypt12
ENSMUSG00000027716	0	NA	NA	NA	NA	Trpc3
ENSMUSG00000027718	0	NA	NA	NA	NA	Il21
ENSMUSG00000027719	0	NA	NA	NA	NA	Adad1
ENSMUSG00000027761	0	NA	NA	NA	NA	Aadac
ENSMUSG00000027927	0	NA	NA	NA	NA	Lelp1
ENSMUSG00000027973	0	NA	NA	NA	NA	1700006A11Rik
ENSMUSG00000028001	0	NA	NA	NA	NA	Fga
ENSMUSG00000028023	0	NA	NA	NA	NA	Pitx2
ENSMUSG00000028036	0	NA	NA	NA	NA	Ptgfr
ENSMUSG00000028185	0	NA	NA	NA	NA	Dnase2b
ENSMUSG00000028217	0	NA	NA	NA	NA	Cdh17
ENSMUSG00000028244	0	NA	NA	NA	NA	1700025O08Rik
ENSMUSG00000028287	0	NA	NA	NA	NA	1700009N14Rik
ENSMUSG00000028298	0	NA	NA	NA	NA	Cga
ENSMUSG00000028310	0	NA	NA	NA	NA	Ppp3r2
ENSMUSG00000028348	0	NA	NA	NA	NA	Cavin4
ENSMUSG00000028533	0	NA	NA	NA	NA	Izumo3
ENSMUSG00000028536	0	NA	NA	NA	NA	2610528J11Rik
ENSMUSG00000028545	0	NA	NA	NA	NA	Bend5
ENSMUSG00000028571	0	NA	NA	NA	NA	Cyp2j13
ENSMUSG00000028589	0	NA	NA	NA	NA	Cfap107
ENSMUSG00000028590	0	NA	NA	NA	NA	Pramel13os
ENSMUSG00000028591	0	NA	NA	NA	NA	Pramel13
ENSMUSG00000028593	0	NA	NA	NA	NA	Aadacl4fm1
ENSMUSG00000028635	0	NA	NA	NA	NA	Edn2
ENSMUSG00000028712	0	NA	NA	NA	NA	Cyp4a31
ENSMUSG00000028736	0	NA	NA	NA	NA	Pax7
ENSMUSG00000028813	0	NA	NA	NA	NA	CK137956
ENSMUSG00000028834	0	NA	NA	NA	NA	Trim63
ENSMUSG00000028938	0	NA	NA	NA	NA	Galntl5
ENSMUSG00000028963	0	NA	NA	NA	NA	Uts2
ENSMUSG00000029044	0	NA	NA	NA	NA	4930584F24Rik
ENSMUSG00000029126	0	NA	NA	NA	NA	Nsg1
ENSMUSG00000029182	0	NA	NA	NA	NA	Fam166c
ENSMUSG00000029235	0	NA	NA	NA	NA	Pdcl2
ENSMUSG00000029236	0	NA	NA	NA	NA	Nmu
ENSMUSG00000029268	0	NA	NA	NA	NA	Ugt2a2
ENSMUSG00000029273	0	NA	NA	NA	NA	Sult1d1
ENSMUSG00000029280	0	NA	NA	NA	NA	Smr3a
ENSMUSG00000029281	0	NA	NA	NA	NA	Smr2
ENSMUSG00000029282	0	NA	NA	NA	NA	Amtn
ENSMUSG00000029306	0	NA	NA	NA	NA	Ibsp
ENSMUSG00000029320	0	NA	NA	NA	NA	1700016H13Rik
ENSMUSG00000029331	0	NA	NA	NA	NA	4930522N08Rik
ENSMUSG00000029335	0	NA	NA	NA	NA	Bmp3
ENSMUSG00000029423	0	NA	NA	NA	NA	Piwil1
ENSMUSG00000029431	0	NA	NA	NA	NA	B3gnt4
ENSMUSG00000029451	0	NA	NA	NA	NA	Pramel27
ENSMUSG00000029630	0	NA	NA	NA	NA	Cyp3a25
ENSMUSG00000029644	0	NA	NA	NA	NA	Pdx1
ENSMUSG00000029646	0	NA	NA	NA	NA	Cdx2
ENSMUSG00000029660	0	NA	NA	NA	NA	Tex26
ENSMUSG00000029678	0	NA	NA	NA	NA	Hyal5
ENSMUSG00000029682	0	NA	NA	NA	NA	Spam1
ENSMUSG00000029706	0	NA	NA	NA	NA	Pax4
ENSMUSG00000029711	0	NA	NA	NA	NA	Epo
ENSMUSG00000029754	0	NA	NA	NA	NA	Dlx6
ENSMUSG00000029755	0	NA	NA	NA	NA	Dlx5
ENSMUSG00000029766	0	NA	NA	NA	NA	1700012A03Rik
ENSMUSG00000029811	0	NA	NA	NA	NA	Aoc1
ENSMUSG00000029837	0	NA	NA	NA	NA	1700111E14Rik
ENSMUSG00000029865	0	NA	NA	NA	NA	Sval1
ENSMUSG00000029866	0	NA	NA	NA	NA	Kel
ENSMUSG00000029867	0	NA	NA	NA	NA	Llcfc1
ENSMUSG00000029883	0	NA	NA	NA	NA	Prss59
ENSMUSG00000029999	0	NA	NA	NA	NA	Tgfa
ENSMUSG00000030001	0	NA	NA	NA	NA	Figla
ENSMUSG00000030004	0	NA	NA	NA	NA	Nat8
ENSMUSG00000030037	0	NA	NA	NA	NA	Mrpl53
ENSMUSG00000030049	0	NA	NA	NA	NA	Gkn2
ENSMUSG00000030050	0	NA	NA	NA	NA	Gkn1
ENSMUSG00000030093	0	NA	NA	NA	NA	Wnt7a
ENSMUSG00000030143	0	NA	NA	NA	NA	Gm8882
ENSMUSG00000030165	0	NA	NA	NA	NA	Klrd1
ENSMUSG00000030167	0	NA	NA	NA	NA	Klrc1
ENSMUSG00000030173	0	NA	NA	NA	NA	Klra5
ENSMUSG00000030178	0	NA	NA	NA	NA	Klra13-ps
ENSMUSG00000030194	0	NA	NA	NA	NA	Tas2r116
ENSMUSG00000030196	0	NA	NA	NA	NA	Tas2r103
ENSMUSG00000030230	0	NA	NA	NA	NA	Plcz1
ENSMUSG00000030235	0	NA	NA	NA	NA	Slco1c1
ENSMUSG00000030247	0	NA	NA	NA	NA	Kcnj8
ENSMUSG00000030350	0	NA	NA	NA	NA	Prmt8
ENSMUSG00000030363	0	NA	NA	NA	NA	Clec2j
ENSMUSG00000030364	0	NA	NA	NA	NA	Clec2h
ENSMUSG00000030365	0	NA	NA	NA	NA	Clec2i
ENSMUSG00000030378	0	NA	NA	NA	NA	Sult2a8
ENSMUSG00000030393	0	NA	NA	NA	NA	Zik1
ENSMUSG00000030463	0	NA	NA	NA	NA	4933421I07Rik
ENSMUSG00000030483	0	NA	NA	NA	NA	Cyp2b10
ENSMUSG00000030492	0	NA	NA	NA	NA	Slc7a9
ENSMUSG00000030495	0	NA	NA	NA	NA	Slc7a10
ENSMUSG00000030499	0	NA	NA	NA	NA	Kctd15
ENSMUSG00000030551	0	NA	NA	NA	NA	Nr2f2
ENSMUSG00000030623	0	NA	NA	NA	NA	Prss23os
ENSMUSG00000030664	0	NA	NA	NA	NA	Sox6os
ENSMUSG00000030804	0	NA	NA	NA	NA	Gm21974
ENSMUSG00000030849	0	NA	NA	NA	NA	Fgfr2
ENSMUSG00000030862	0	NA	NA	NA	NA	Cpxm2
ENSMUSG00000030865	0	NA	NA	NA	NA	Chp2
ENSMUSG00000030972	0	NA	NA	NA	NA	Acsm5
ENSMUSG00000030976	0	NA	NA	NA	NA	Tex36
ENSMUSG00000030996	0	NA	NA	NA	NA	Art1
ENSMUSG00000031073	0	NA	NA	NA	NA	Fgf15
ENSMUSG00000031074	0	NA	NA	NA	NA	Fgf3
ENSMUSG00000031118	0	NA	NA	NA	NA	Magea14
ENSMUSG00000031119	0	NA	NA	NA	NA	Gpc4
ENSMUSG00000031130	0	NA	NA	NA	NA	Brs3
ENSMUSG00000031132	0	NA	NA	NA	NA	Cd40lg
ENSMUSG00000031137	0	NA	NA	NA	NA	Fgf13
ENSMUSG00000031143	0	NA	NA	NA	NA	Ccdc22
ENSMUSG00000031179	0	NA	NA	NA	NA	Magea9
ENSMUSG00000031181	0	NA	NA	NA	NA	Ctag2
ENSMUSG00000031182	0	NA	NA	NA	NA	4930447F04Rik
ENSMUSG00000031194	0	NA	NA	NA	NA	4931400O07Rik
ENSMUSG00000031210	0	NA	NA	NA	NA	Gpr165
ENSMUSG00000031230	0	NA	NA	NA	NA	Fgf16
ENSMUSG00000031241	0	NA	NA	NA	NA	Tbx22
ENSMUSG00000031250	0	NA	NA	NA	NA	Tnmd
ENSMUSG00000031253	0	NA	NA	NA	NA	Srpx2
ENSMUSG00000031270	0	NA	NA	NA	NA	4930513O06Rik
ENSMUSG00000031284	0	NA	NA	NA	NA	Pak3
ENSMUSG00000031323	0	NA	NA	NA	NA	Dmrtc1a
ENSMUSG00000031362	0	NA	NA	NA	NA	Xlr4c
ENSMUSG00000031375	0	NA	NA	NA	NA	Bgn
ENSMUSG00000031379	0	NA	NA	NA	NA	Pir
ENSMUSG00000031384	0	NA	NA	NA	NA	Asb9
ENSMUSG00000031394	0	NA	NA	NA	NA	Opn1mw
ENSMUSG00000031424	0	NA	NA	NA	NA	Kir3dl1
ENSMUSG00000031430	0	NA	NA	NA	NA	Vsig1
ENSMUSG00000031471	0	NA	NA	NA	NA	Defb8
ENSMUSG00000031510	0	NA	NA	NA	NA	1700128E19Rik
ENSMUSG00000031518	0	NA	NA	NA	NA	Spata4
ENSMUSG00000031603	0	NA	NA	NA	NA	Fgf20
ENSMUSG00000031621	0	NA	NA	NA	NA	Isx
ENSMUSG00000031640	0	NA	NA	NA	NA	Gm45753
ENSMUSG00000031654	0	NA	NA	NA	NA	Cbln1
ENSMUSG00000031734	0	NA	NA	NA	NA	Irx3
ENSMUSG00000031757	0	NA	NA	NA	NA	Mt4
ENSMUSG00000031853	0	NA	NA	NA	NA	Map3k21
ENSMUSG00000031876	0	NA	NA	NA	NA	Gm45711
ENSMUSG00000031886	0	NA	NA	NA	NA	Ces2e
ENSMUSG00000031957	0	NA	NA	NA	NA	Ctrb1
ENSMUSG00000031966	0	NA	NA	NA	NA	Glb1l3
ENSMUSG00000031991	0	NA	NA	NA	NA	Spata19
ENSMUSG00000032006	0	NA	NA	NA	NA	Pdgfd
ENSMUSG00000032048	0	NA	NA	NA	NA	4930510E17Rik
ENSMUSG00000032057	0	NA	NA	NA	NA	Hoatz
ENSMUSG00000032068	0	NA	NA	NA	NA	Plet1
ENSMUSG00000032079	0	NA	NA	NA	NA	Apoa5
ENSMUSG00000032080	0	NA	NA	NA	NA	Apoa4
ENSMUSG00000032081	0	NA	NA	NA	NA	Apoc3
ENSMUSG00000032092	0	NA	NA	NA	NA	Mpzl2
ENSMUSG00000032093	0	NA	NA	NA	NA	Cd3e
ENSMUSG00000032103	0	NA	NA	NA	NA	Pus3
ENSMUSG00000032108	0	NA	NA	NA	NA	Pate6
ENSMUSG00000032184	0	NA	NA	NA	NA	Lysmd2
ENSMUSG00000032269	0	NA	NA	NA	NA	Htr3a
ENSMUSG00000032291	0	NA	NA	NA	NA	Crabp1
ENSMUSG00000032343	0	NA	NA	NA	NA	Impg1
ENSMUSG00000032357	0	NA	NA	NA	NA	Tinag
ENSMUSG00000032358	0	NA	NA	NA	NA	Fam83b
ENSMUSG00000032360	0	NA	NA	NA	NA	Hcrtr2
ENSMUSG00000032419	0	NA	NA	NA	NA	Tbx18
ENSMUSG00000032451	0	NA	NA	NA	NA	Trim42
ENSMUSG00000032454	0	NA	NA	NA	NA	Rbp2
ENSMUSG00000032494	0	NA	NA	NA	NA	Tdgf1
ENSMUSG00000032532	0	NA	NA	NA	NA	Cck
ENSMUSG00000032680	0	NA	NA	NA	NA	6820408C15Rik
ENSMUSG00000032807	0	NA	NA	NA	NA	Alox12b
ENSMUSG00000032808	0	NA	NA	NA	NA	Cyp2c38
ENSMUSG00000032864	0	NA	NA	NA	NA	Rag2
ENSMUSG00000032894	0	NA	NA	NA	NA	1700031F05Rik
ENSMUSG00000032900	0	NA	NA	NA	NA	Tex43
ENSMUSG00000032925	0	NA	NA	NA	NA	Itgbl1
ENSMUSG00000032937	0	NA	NA	NA	NA	Fshr
ENSMUSG00000032948	0	NA	NA	NA	NA	Lipi
ENSMUSG00000033015	0	NA	NA	NA	NA	4933427E13Rik
ENSMUSG00000033024	0	NA	NA	NA	NA	Klra9
ENSMUSG00000033027	0	NA	NA	NA	NA	Klrc3
ENSMUSG00000033061	0	NA	NA	NA	NA	Resp18
ENSMUSG00000033063	0	NA	NA	NA	NA	Cntnap3
ENSMUSG00000033107	0	NA	NA	NA	NA	Rnf125
ENSMUSG00000033122	0	NA	NA	NA	NA	Hsd17b3
ENSMUSG00000033156	0	NA	NA	NA	NA	Cst10
ENSMUSG00000033182	0	NA	NA	NA	NA	Kbtbd12
ENSMUSG00000033210	0	NA	NA	NA	NA	Slc9c1
ENSMUSG00000033343	0	NA	NA	NA	NA	Magea4
ENSMUSG00000033350	0	NA	NA	NA	NA	Chst2
ENSMUSG00000033361	0	NA	NA	NA	NA	Prrg3
ENSMUSG00000033460	0	NA	NA	NA	NA	Armcx1
ENSMUSG00000033470	0	NA	NA	NA	NA	Cysltr2
ENSMUSG00000033475	0	NA	NA	NA	NA	Tomm6
ENSMUSG00000033491	0	NA	NA	NA	NA	Prss35
ENSMUSG00000033544	0	NA	NA	NA	NA	Angptl1
ENSMUSG00000033578	0	NA	NA	NA	NA	Tmem35a
ENSMUSG00000033585	0	NA	NA	NA	NA	Ndn
ENSMUSG00000033595	0	NA	NA	NA	NA	Lgi3
ENSMUSG00000033634	0	NA	NA	NA	NA	Nat8f2
ENSMUSG00000033715	0	NA	NA	NA	NA	Akr1c14
ENSMUSG00000033834	0	NA	NA	NA	NA	Tpbpa
ENSMUSG00000033850	0	NA	NA	NA	NA	Olfr1015
ENSMUSG00000033852	0	NA	NA	NA	NA	Gm28042
ENSMUSG00000033882	0	NA	NA	NA	NA	Rbm46
ENSMUSG00000033898	0	NA	NA	NA	NA	Cfhr2
ENSMUSG00000034028	0	NA	NA	NA	NA	Cd226
ENSMUSG00000034071	0	NA	NA	NA	NA	Zfp551
ENSMUSG00000034122	0	NA	NA	NA	NA	Nlrp4d
ENSMUSG00000034151	0	NA	NA	NA	NA	Zbbx
ENSMUSG00000034310	0	NA	NA	NA	NA	Tmem132d
ENSMUSG00000034324	0	NA	NA	NA	NA	Tmem132c
ENSMUSG00000034339	0	NA	NA	NA	NA	Cstdc7
ENSMUSG00000034387	0	NA	NA	NA	NA	Ssu2
ENSMUSG00000034402	0	NA	NA	NA	NA	Kcnh5
ENSMUSG00000034460	0	NA	NA	NA	NA	Six4
ENSMUSG00000034482	0	NA	NA	NA	NA	Ly6g5c
ENSMUSG00000034486	0	NA	NA	NA	NA	Gbx2
ENSMUSG00000034528	0	NA	NA	NA	NA	Hsd17b13
ENSMUSG00000034532	0	NA	NA	NA	NA	Fbxo16
ENSMUSG00000034552	0	NA	NA	NA	NA	Zswim2
ENSMUSG00000034555	0	NA	NA	NA	NA	Tex16
ENSMUSG00000034583	0	NA	NA	NA	NA	Olfr1347
ENSMUSG00000034607	0	NA	NA	NA	NA	Pof1b
ENSMUSG00000034634	0	NA	NA	NA	NA	Ly6d
ENSMUSG00000034648	0	NA	NA	NA	NA	Lrrn1
ENSMUSG00000034689	0	NA	NA	NA	NA	Spertl
ENSMUSG00000034701	0	NA	NA	NA	NA	Neurod1
ENSMUSG00000034732	0	NA	NA	NA	NA	Pabpc5
ENSMUSG00000034755	0	NA	NA	NA	NA	Pcdh11x
ENSMUSG00000034910	0	NA	NA	NA	NA	Pygo1
ENSMUSG00000034913	0	NA	NA	NA	NA	Cby2
ENSMUSG00000034919	0	NA	NA	NA	NA	Ttc22
ENSMUSG00000035031	0	NA	NA	NA	NA	C8a
ENSMUSG00000035201	0	NA	NA	NA	NA	Pramel17
ENSMUSG00000035371	0	NA	NA	NA	NA	Ssx9
ENSMUSG00000035387	0	NA	NA	NA	NA	4930415L06Rik
ENSMUSG00000035420	0	NA	NA	NA	NA	Fam170a
ENSMUSG00000035451	0	NA	NA	NA	NA	Foxa1
ENSMUSG00000035491	0	NA	NA	NA	NA	Fthl17a
ENSMUSG00000035522	0	NA	NA	NA	NA	Tsga8
ENSMUSG00000035523	0	NA	NA	NA	NA	Vmn1r172
ENSMUSG00000035557	0	NA	NA	NA	NA	Krt17
ENSMUSG00000035638	0	NA	NA	NA	NA	Muc20
ENSMUSG00000035651	0	NA	NA	NA	NA	4930480E11Rik
ENSMUSG00000035775	0	NA	NA	NA	NA	Krt20
ENSMUSG00000035780	0	NA	NA	NA	NA	Ugt2a3
ENSMUSG00000035799	0	NA	NA	NA	NA	Twist1
ENSMUSG00000035804	0	NA	NA	NA	NA	Ins1
ENSMUSG00000035805	0	NA	NA	NA	NA	Mlc1
ENSMUSG00000035811	0	NA	NA	NA	NA	Ugt2b35
ENSMUSG00000035923	0	NA	NA	NA	NA	Myf6
ENSMUSG00000035946	0	NA	NA	NA	NA	Gsx2
ENSMUSG00000035948	0	NA	NA	NA	NA	Acss3
ENSMUSG00000036013	0	NA	NA	NA	NA	Fam122c
ENSMUSG00000036027	0	NA	NA	NA	NA	Pou2af2
ENSMUSG00000036169	0	NA	NA	NA	NA	Sostdc1
ENSMUSG00000036231	0	NA	NA	NA	NA	Agr3
ENSMUSG00000036334	0	NA	NA	NA	NA	Igsf10
ENSMUSG00000036357	0	NA	NA	NA	NA	Gpr101
ENSMUSG00000036401	0	NA	NA	NA	NA	Glt6d1
ENSMUSG00000036463	0	NA	NA	NA	NA	4930544G11Rik
ENSMUSG00000036586	0	NA	NA	NA	NA	Grifin
ENSMUSG00000036598	0	NA	NA	NA	NA	Ccdc113
ENSMUSG00000036602	0	NA	NA	NA	NA	Alx1
ENSMUSG00000036744	0	NA	NA	NA	NA	Olfr701
ENSMUSG00000036790	0	NA	NA	NA	NA	Slitrk2
ENSMUSG00000036826	0	NA	NA	NA	NA	Igflr1
ENSMUSG00000036899	0	NA	NA	NA	NA	Trpv5
ENSMUSG00000036904	0	NA	NA	NA	NA	Fzd8
ENSMUSG00000036921	0	NA	NA	NA	NA	Tex46
ENSMUSG00000036924	0	NA	NA	NA	NA	Cst13
ENSMUSG00000036925	0	NA	NA	NA	NA	Mucl2
ENSMUSG00000036958	0	NA	NA	NA	NA	Cst11
ENSMUSG00000037025	0	NA	NA	NA	NA	Foxa2
ENSMUSG00000037034	0	NA	NA	NA	NA	Pax1
ENSMUSG00000037035	0	NA	NA	NA	NA	Inhbb
ENSMUSG00000037060	0	NA	NA	NA	NA	Cavin3
ENSMUSG00000037064	0	NA	NA	NA	NA	Gm5229
ENSMUSG00000037169	0	NA	NA	NA	NA	Mycn
ENSMUSG00000037202	0	NA	NA	NA	NA	Prf1
ENSMUSG00000037279	0	NA	NA	NA	NA	Ovol2
ENSMUSG00000037307	0	NA	NA	NA	NA	Banf2
ENSMUSG00000037334	0	NA	NA	NA	NA	H2-M1
ENSMUSG00000037358	0	NA	NA	NA	NA	Dipk2b
ENSMUSG00000037393	0	NA	NA	NA	NA	Nmur2
ENSMUSG00000037424	0	NA	NA	NA	NA	Taar9
ENSMUSG00000037440	0	NA	NA	NA	NA	Vnn1
ENSMUSG00000037529	0	NA	NA	NA	NA	Prss40
ENSMUSG00000037603	0	NA	NA	NA	NA	Gm5519
ENSMUSG00000037627	0	NA	NA	NA	NA	Rgs22
ENSMUSG00000037689	0	NA	NA	NA	NA	Tmem247
ENSMUSG00000037771	0	NA	NA	NA	NA	Slc32a1
ENSMUSG00000037780	0	NA	NA	NA	NA	Mbl1
ENSMUSG00000037790	0	NA	NA	NA	NA	Defb7
ENSMUSG00000037798	0	NA	NA	NA	NA	Mat1a
ENSMUSG00000037872	0	NA	NA	NA	NA	Ackr1
ENSMUSG00000037892	0	NA	NA	NA	NA	Pcdh18
ENSMUSG00000037942	0	NA	NA	NA	NA	Crp
ENSMUSG00000037996	0	NA	NA	NA	NA	Slc24a2
ENSMUSG00000038015	0	NA	NA	NA	NA	Prm2
ENSMUSG00000038064	0	NA	NA	NA	NA	Cldn22
ENSMUSG00000038086	0	NA	NA	NA	NA	Hspb2
ENSMUSG00000038112	0	NA	NA	NA	NA	AW551984
ENSMUSG00000038148	0	NA	NA	NA	NA	Cldn16
ENSMUSG00000038165	0	NA	NA	NA	NA	1700022A21Rik
ENSMUSG00000038216	0	NA	NA	NA	NA	Pnmt
ENSMUSG00000038233	0	NA	NA	NA	NA	Gask1a
ENSMUSG00000038560	0	NA	NA	NA	NA	Sp6
ENSMUSG00000038583	0	NA	NA	NA	NA	Pln
ENSMUSG00000038641	0	NA	NA	NA	NA	Akr1d1
ENSMUSG00000038691	0	NA	NA	NA	NA	Mbd3l1
ENSMUSG00000038709	0	NA	NA	NA	NA	Txndc8
ENSMUSG00000038750	0	NA	NA	NA	NA	Omt2b
ENSMUSG00000038760	0	NA	NA	NA	NA	Trhr
ENSMUSG00000038791	0	NA	NA	NA	NA	Scgb3a2
ENSMUSG00000038805	0	NA	NA	NA	NA	Six3
ENSMUSG00000038883	0	NA	NA	NA	NA	Prl3a1
ENSMUSG00000038891	0	NA	NA	NA	NA	Prl3b1
ENSMUSG00000038925	0	NA	NA	NA	NA	E330034G19Rik
ENSMUSG00000038968	0	NA	NA	NA	NA	Klk1b16
ENSMUSG00000038984	0	NA	NA	NA	NA	Tspyl5
ENSMUSG00000039070	0	NA	NA	NA	NA	Cpa4
ENSMUSG00000039095	0	NA	NA	NA	NA	En2
ENSMUSG00000039098	0	NA	NA	NA	NA	Gm9767
ENSMUSG00000039138	0	NA	NA	NA	NA	4930591A17Rik
ENSMUSG00000039174	0	NA	NA	NA	NA	1700003H04Rik
ENSMUSG00000039209	0	NA	NA	NA	NA	Rpl39l
ENSMUSG00000039215	0	NA	NA	NA	NA	Aoc1l3
ENSMUSG00000039252	0	NA	NA	NA	NA	Lgi2
ENSMUSG00000039257	0	NA	NA	NA	NA	Vstm2b
ENSMUSG00000039321	0	NA	NA	NA	NA	Uts2r
ENSMUSG00000039358	0	NA	NA	NA	NA	Drd5
ENSMUSG00000039375	0	NA	NA	NA	NA	Wdr17
ENSMUSG00000039519	0	NA	NA	NA	NA	Cyp7b1
ENSMUSG00000039539	0	NA	NA	NA	NA	Sgcz
ENSMUSG00000039546	0	NA	NA	NA	NA	Ajap1
ENSMUSG00000039608	0	NA	NA	NA	NA	Olfr303
ENSMUSG00000039661	0	NA	NA	NA	NA	Dusp26
ENSMUSG00000039717	0	NA	NA	NA	NA	Ralyl
ENSMUSG00000039775	0	NA	NA	NA	NA	Defb3
ENSMUSG00000039785	0	NA	NA	NA	NA	Defb5
ENSMUSG00000039904	0	NA	NA	NA	NA	Gpr37
ENSMUSG00000040046	0	NA	NA	NA	NA	Tph1
ENSMUSG00000040113	0	NA	NA	NA	NA	Mettl11b
ENSMUSG00000040132	0	NA	NA	NA	NA	Semg1
ENSMUSG00000040134	0	NA	NA	NA	NA	Rdh7
ENSMUSG00000040138	0	NA	NA	NA	NA	Ndp
ENSMUSG00000040148	0	NA	NA	NA	NA	Hmx3
ENSMUSG00000040154	0	NA	NA	NA	NA	Wfdc5
ENSMUSG00000040217	0	NA	NA	NA	NA	Gm6369
ENSMUSG00000040284	0	NA	NA	NA	NA	Gzmg
ENSMUSG00000040314	0	NA	NA	NA	NA	Ctsg
ENSMUSG00000040372	0	NA	NA	NA	NA	Gpr63
ENSMUSG00000040373	0	NA	NA	NA	NA	Cacng5
ENSMUSG00000040405	0	NA	NA	NA	NA	Havcr1
ENSMUSG00000040413	0	NA	NA	NA	NA	Timd2
ENSMUSG00000040456	0	NA	NA	NA	NA	H2ap
ENSMUSG00000040471	0	NA	NA	NA	NA	Ggt6
ENSMUSG00000040485	0	NA	NA	NA	NA	Lrrc52
ENSMUSG00000040514	0	NA	NA	NA	NA	Tex47
ENSMUSG00000040541	0	NA	NA	NA	NA	Tmem225
ENSMUSG00000040562	0	NA	NA	NA	NA	Gstm2
ENSMUSG00000040576	0	NA	NA	NA	NA	Tmem270
ENSMUSG00000040600	0	NA	NA	NA	NA	Eps8l3
ENSMUSG00000040605	0	NA	NA	NA	NA	Bace2
ENSMUSG00000040657	0	NA	NA	NA	NA	1700063H04Rik
ENSMUSG00000040660	0	NA	NA	NA	NA	Cyp2b9
ENSMUSG00000040693	0	NA	NA	NA	NA	Slco4c1
ENSMUSG00000040715	0	NA	NA	NA	NA	Rsc1a1
ENSMUSG00000040729	0	NA	NA	NA	NA	Cep126
ENSMUSG00000040759	0	NA	NA	NA	NA	Cmtm5
ENSMUSG00000040809	0	NA	NA	NA	NA	Chil3
ENSMUSG00000041052	0	NA	NA	NA	NA	Slc7a13
ENSMUSG00000041068	0	NA	NA	NA	NA	4930596D02Rik
ENSMUSG00000041138	0	NA	NA	NA	NA	Nme8
ENSMUSG00000041220	0	NA	NA	NA	NA	Elovl6
ENSMUSG00000041245	0	NA	NA	NA	NA	Wnk3
ENSMUSG00000041248	0	NA	NA	NA	NA	Kcnj1
ENSMUSG00000041255	0	NA	NA	NA	NA	Tmco5b
ENSMUSG00000041261	0	NA	NA	NA	NA	Car8
ENSMUSG00000041333	0	NA	NA	NA	NA	Mup4
ENSMUSG00000041359	0	NA	NA	NA	NA	Tcl1
ENSMUSG00000041380	0	NA	NA	NA	NA	Htr2c
ENSMUSG00000041505	0	NA	NA	NA	NA	Gm3402
ENSMUSG00000041512	0	NA	NA	NA	NA	4930569F06Rik
ENSMUSG00000041536	0	NA	NA	NA	NA	Serpina3a
ENSMUSG00000041550	0	NA	NA	NA	NA	Serpina5
ENSMUSG00000041559	0	NA	NA	NA	NA	Fmod
ENSMUSG00000041567	0	NA	NA	NA	NA	Serpina12
ENSMUSG00000041577	0	NA	NA	NA	NA	Prelp
ENSMUSG00000041578	0	NA	NA	NA	NA	Crx
ENSMUSG00000041583	0	NA	NA	NA	NA	Obox6
ENSMUSG00000041596	0	NA	NA	NA	NA	Nlrp5-ps
ENSMUSG00000041624	0	NA	NA	NA	NA	Gucy1a2
ENSMUSG00000041669	0	NA	NA	NA	NA	Prima1
ENSMUSG00000041670	0	NA	NA	NA	NA	Rims1
ENSMUSG00000041681	0	NA	NA	NA	NA	Iapp
ENSMUSG00000041688	0	NA	NA	NA	NA	Amot
ENSMUSG00000041698	0	NA	NA	NA	NA	Slco1a1
ENSMUSG00000041700	0	NA	NA	NA	NA	Lhfpl1
ENSMUSG00000041722	0	NA	NA	NA	NA	Khdc1c
ENSMUSG00000041789	0	NA	NA	NA	NA	2700046A07Rik
ENSMUSG00000041791	0	NA	NA	NA	NA	Capza3
ENSMUSG00000041805	0	NA	NA	NA	NA	Pramel1
ENSMUSG00000041857	0	NA	NA	NA	NA	Oosp1
ENSMUSG00000041954	0	NA	NA	NA	NA	Tnfrsf18
ENSMUSG00000041986	0	NA	NA	NA	NA	Elmod1
ENSMUSG00000041991	0	NA	NA	NA	NA	Hrnr
ENSMUSG00000042031	0	NA	NA	NA	NA	Lce3b
ENSMUSG00000042045	0	NA	NA	NA	NA	Sln
ENSMUSG00000042155	0	NA	NA	NA	NA	Klhl23
ENSMUSG00000042179	0	NA	NA	NA	NA	Pnliprp1
ENSMUSG00000042219	0	NA	NA	NA	NA	Olfr631
ENSMUSG00000042240	0	NA	NA	NA	NA	Crybb2
ENSMUSG00000042243	0	NA	NA	NA	NA	BC051665
ENSMUSG00000042289	0	NA	NA	NA	NA	Hsd3b7
ENSMUSG00000042372	0	NA	NA	NA	NA	Dmrt3
ENSMUSG00000042379	0	NA	NA	NA	NA	Esm1
ENSMUSG00000042386	0	NA	NA	NA	NA	Tex13b
ENSMUSG00000042429	0	NA	NA	NA	NA	Adora1
ENSMUSG00000042433	0	NA	NA	NA	NA	Dnaaf6b
ENSMUSG00000042436	0	NA	NA	NA	NA	Mfap4
ENSMUSG00000042448	0	NA	NA	NA	NA	Hoxd1
ENSMUSG00000042474	0	NA	NA	NA	NA	Fcmr
ENSMUSG00000042499	0	NA	NA	NA	NA	Hoxd11
ENSMUSG00000042514	0	NA	NA	NA	NA	Klhl14
ENSMUSG00000042515	0	NA	NA	NA	NA	Pwwp3b
ENSMUSG00000042540	0	NA	NA	NA	NA	Acot5
ENSMUSG00000042554	0	NA	NA	NA	NA	Zp3r
ENSMUSG00000042596	0	NA	NA	NA	NA	Tfap2d
ENSMUSG00000042604	0	NA	NA	NA	NA	Kcna4
ENSMUSG00000042686	0	NA	NA	NA	NA	Jph1
ENSMUSG00000042717	0	NA	NA	NA	NA	Ppp1r3a
ENSMUSG00000042757	0	NA	NA	NA	NA	Tmem108
ENSMUSG00000042774	0	NA	NA	NA	NA	Olfr1353
ENSMUSG00000042796	0	NA	NA	NA	NA	Olfr1032
ENSMUSG00000042808	0	NA	NA	NA	NA	Gpx2
ENSMUSG00000042845	0	NA	NA	NA	NA	Wfdc12
ENSMUSG00000042861	0	NA	NA	NA	NA	Kcna10
ENSMUSG00000042863	0	NA	NA	NA	NA	Olfr1026
ENSMUSG00000042888	0	NA	NA	NA	NA	Prr30
ENSMUSG00000042894	0	NA	NA	NA	NA	Olfr1260
ENSMUSG00000043020	0	NA	NA	NA	NA	Dnai3
ENSMUSG00000043050	0	NA	NA	NA	NA	Tnp2
ENSMUSG00000043066	0	NA	NA	NA	NA	Vmn1r66
ENSMUSG00000043073	0	NA	NA	NA	NA	Usp17le
ENSMUSG00000043087	0	NA	NA	NA	NA	Olfr855
ENSMUSG00000043119	0	NA	NA	NA	NA	Olfr448
ENSMUSG00000043122	0	NA	NA	NA	NA	A530016L24Rik
ENSMUSG00000043144	0	NA	NA	NA	NA	Aqp6
ENSMUSG00000043165	0	NA	NA	NA	NA	Lor
ENSMUSG00000043168	0	NA	NA	NA	NA	4930426D05Rik
ENSMUSG00000043274	0	NA	NA	NA	NA	Olfr1123
ENSMUSG00000043312	0	NA	NA	NA	NA	Olfr131
ENSMUSG00000043314	0	NA	NA	NA	NA	Olfr30
ENSMUSG00000043319	0	NA	NA	NA	NA	Cox8c
ENSMUSG00000043331	0	NA	NA	NA	NA	Olfr975
ENSMUSG00000043333	0	NA	NA	NA	NA	Rhbdl2
ENSMUSG00000043354	0	NA	NA	NA	NA	Olfr577
ENSMUSG00000043357	0	NA	NA	NA	NA	Olfr187
ENSMUSG00000043383	0	NA	NA	NA	NA	Olfr1342
ENSMUSG00000043418	0	NA	NA	NA	NA	Lrit2
ENSMUSG00000043430	0	NA	NA	NA	NA	Psapl1
ENSMUSG00000043453	0	NA	NA	NA	NA	Magea10
ENSMUSG00000043463	0	NA	NA	NA	NA	Rab9b
ENSMUSG00000043472	0	NA	NA	NA	NA	Lce3d
ENSMUSG00000043496	0	NA	NA	NA	NA	Tril
ENSMUSG00000043505	0	NA	NA	NA	NA	Gimap5
ENSMUSG00000043518	0	NA	NA	NA	NA	Rai2
ENSMUSG00000043529	0	NA	NA	NA	NA	Olfr266
ENSMUSG00000043569	0	NA	NA	NA	NA	Cldn34c4
ENSMUSG00000043605	0	NA	NA	NA	NA	Olfr13
ENSMUSG00000043659	0	NA	NA	NA	NA	Npsr1
ENSMUSG00000043668	0	NA	NA	NA	NA	Tox3
ENSMUSG00000043681	0	NA	NA	NA	NA	Fam25c
ENSMUSG00000043692	0	NA	NA	NA	NA	Olfr399
ENSMUSG00000043753	0	NA	NA	NA	NA	Dmrta1
ENSMUSG00000043770	0	NA	NA	NA	NA	Gm12481
ENSMUSG00000043787	0	NA	NA	NA	NA	Defb12
ENSMUSG00000043855	0	NA	NA	NA	NA	Olfr479
ENSMUSG00000043865	0	NA	NA	NA	NA	Tas2r118
ENSMUSG00000043873	0	NA	NA	NA	NA	Chil5
ENSMUSG00000043892	0	NA	NA	NA	NA	Olfr1018
ENSMUSG00000043897	0	NA	NA	NA	NA	Vmn2r2
ENSMUSG00000043932	0	NA	NA	NA	NA	Klri2
ENSMUSG00000043945	0	NA	NA	NA	NA	Adam6a
ENSMUSG00000043969	0	NA	NA	NA	NA	Emx2
ENSMUSG00000043972	0	NA	NA	NA	NA	Opn5
ENSMUSG00000043982	0	NA	NA	NA	NA	Krtap19-4
ENSMUSG00000044025	0	NA	NA	NA	NA	Olfr790
ENSMUSG00000044039	0	NA	NA	NA	NA	Olfr1288
ENSMUSG00000044040	0	NA	NA	NA	NA	Olfr1497
ENSMUSG00000044041	0	NA	NA	NA	NA	Krt13
ENSMUSG00000044061	0	NA	NA	NA	NA	Olfr225
ENSMUSG00000044062	0	NA	NA	NA	NA	Plekhd1os
ENSMUSG00000044106	0	NA	NA	NA	NA	Olfr868
ENSMUSG00000044121	0	NA	NA	NA	NA	5430402E10Rik
ENSMUSG00000044125	0	NA	NA	NA	NA	9530080O11Rik
ENSMUSG00000044170	0	NA	NA	NA	NA	Olfr1384
ENSMUSG00000044186	0	NA	NA	NA	NA	Nkx2-6
ENSMUSG00000044205	0	NA	NA	NA	NA	Olfr983
ENSMUSG00000044220	0	NA	NA	NA	NA	Nkx2-3
ENSMUSG00000044222	0	NA	NA	NA	NA	Defb13
ENSMUSG00000044227	0	NA	NA	NA	NA	Gm9789
ENSMUSG00000044248	0	NA	NA	NA	NA	Vmn1r45
ENSMUSG00000044249	0	NA	NA	NA	NA	Defb29
ENSMUSG00000044265	0	NA	NA	NA	NA	Olfm5
ENSMUSG00000044287	0	NA	NA	NA	NA	Nrn1l
ENSMUSG00000044288	0	NA	NA	NA	NA	Cnr1
ENSMUSG00000044292	0	NA	NA	NA	NA	Olfr978
ENSMUSG00000044294	0	NA	NA	NA	NA	Krt84
ENSMUSG00000044296	0	NA	NA	NA	NA	Zfp879
ENSMUSG00000044361	0	NA	NA	NA	NA	BC024139
ENSMUSG00000044362	0	NA	NA	NA	NA	Ccdc89
ENSMUSG00000044393	0	NA	NA	NA	NA	Dsg2
ENSMUSG00000044400	0	NA	NA	NA	NA	Sowahd
ENSMUSG00000044429	0	NA	NA	NA	NA	Cryga
ENSMUSG00000044444	0	NA	NA	NA	NA	Pfn3
ENSMUSG00000044454	0	NA	NA	NA	NA	Olfr867
ENSMUSG00000044487	0	NA	NA	NA	NA	Olfr1112
ENSMUSG00000044499	0	NA	NA	NA	NA	Hs3st5
ENSMUSG00000044515	0	NA	NA	NA	NA	Gm8385
ENSMUSG00000044518	0	NA	NA	NA	NA	Foxe3
ENSMUSG00000044537	0	NA	NA	NA	NA	Olfr779
ENSMUSG00000044542	0	NA	NA	NA	NA	Prop1
ENSMUSG00000044560	0	NA	NA	NA	NA	Olfr1302
ENSMUSG00000044574	0	NA	NA	NA	NA	5031434C07Rik
ENSMUSG00000044597	0	NA	NA	NA	NA	Mycs
ENSMUSG00000044624	0	NA	NA	NA	NA	Gm4922
ENSMUSG00000044639	0	NA	NA	NA	NA	Gm11507
ENSMUSG00000044647	0	NA	NA	NA	NA	Csrnp3
ENSMUSG00000044678	0	NA	NA	NA	NA	Ly6k
ENSMUSG00000044681	0	NA	NA	NA	NA	Cnpy1
ENSMUSG00000044689	0	NA	NA	NA	NA	Gm13749
ENSMUSG00000044743	0	NA	NA	NA	NA	Defb10
ENSMUSG00000044772	0	NA	NA	NA	NA	Sntn
ENSMUSG00000044801	0	NA	NA	NA	NA	Olfr159
ENSMUSG00000044897	0	NA	NA	NA	NA	Olfr821
ENSMUSG00000044899	0	NA	NA	NA	NA	Olfr649
ENSMUSG00000044921	0	NA	NA	NA	NA	Rassf9
ENSMUSG00000044951	0	NA	NA	NA	NA	Mylk4
ENSMUSG00000044985	0	NA	NA	NA	NA	Olfr124
ENSMUSG00000044988	0	NA	NA	NA	NA	Ucn3
ENSMUSG00000044997	0	NA	NA	NA	NA	E130304I02Rik
ENSMUSG00000045010	0	NA	NA	NA	NA	Gm4779
ENSMUSG00000045013	0	NA	NA	NA	NA	Olfr711
ENSMUSG00000045030	0	NA	NA	NA	NA	Olfr1443
ENSMUSG00000045111	0	NA	NA	NA	NA	Taar6
ENSMUSG00000045148	0	NA	NA	NA	NA	Olfr1255
ENSMUSG00000045178	0	NA	NA	NA	NA	4933411O13Rik
ENSMUSG00000045179	0	NA	NA	NA	NA	Sox3
ENSMUSG00000045201	0	NA	NA	NA	NA	Lrrc3b
ENSMUSG00000045202	0	NA	NA	NA	NA	Olfr123
ENSMUSG00000045204	0	NA	NA	NA	NA	Olfr835
ENSMUSG00000045217	0	NA	NA	NA	NA	Ppp1r2-ps9
ENSMUSG00000045236	0	NA	NA	NA	NA	Krtap5-4
ENSMUSG00000045238	0	NA	NA	NA	NA	A730035I17Rik
ENSMUSG00000045267	0	NA	NA	NA	NA	Tas2r119
ENSMUSG00000045291	0	NA	NA	NA	NA	E330021D16Rik
ENSMUSG00000045306	0	NA	NA	NA	NA	Olfr734
ENSMUSG00000045330	0	NA	NA	NA	NA	Magec2
ENSMUSG00000045331	0	NA	NA	NA	NA	2310079G19Rik
ENSMUSG00000045333	0	NA	NA	NA	NA	Zfp423
ENSMUSG00000045337	0	NA	NA	NA	NA	Defb11
ENSMUSG00000045339	0	NA	NA	NA	NA	A930104D05Rik
ENSMUSG00000045340	0	NA	NA	NA	NA	Vmn1r70
ENSMUSG00000045364	0	NA	NA	NA	NA	Ifne
ENSMUSG00000045392	0	NA	NA	NA	NA	Olfr1033
ENSMUSG00000045395	0	NA	NA	NA	NA	Olfr1499
ENSMUSG00000045417	0	NA	NA	NA	NA	Vmn1r230
ENSMUSG00000045421	0	NA	NA	NA	NA	Olfr1390
ENSMUSG00000045463	0	NA	NA	NA	NA	Slco6b1
ENSMUSG00000045474	0	NA	NA	NA	NA	Olfr1368
ENSMUSG00000045475	0	NA	NA	NA	NA	Lce3c
ENSMUSG00000045479	0	NA	NA	NA	NA	Olfr459
ENSMUSG00000045508	0	NA	NA	NA	NA	Olfr1367
ENSMUSG00000045518	0	NA	NA	NA	NA	Onecut3
ENSMUSG00000045528	0	NA	NA	NA	NA	Olfr891
ENSMUSG00000045539	0	NA	NA	NA	NA	Sprr3
ENSMUSG00000045566	0	NA	NA	NA	NA	Sprr4
ENSMUSG00000045581	0	NA	NA	NA	NA	Olfr710
ENSMUSG00000045584	0	NA	NA	NA	NA	Olfr610
ENSMUSG00000045591	0	NA	NA	NA	NA	Olig3
ENSMUSG00000045631	0	NA	NA	NA	NA	Tmprss12
ENSMUSG00000045648	0	NA	NA	NA	NA	Vwc2l
ENSMUSG00000045655	0	NA	NA	NA	NA	Fam216b
ENSMUSG00000045678	0	NA	NA	NA	NA	Olfr1489
ENSMUSG00000045684	0	NA	NA	NA	NA	Lcn6
ENSMUSG00000045699	0	NA	NA	NA	NA	Gm21411
ENSMUSG00000045708	0	NA	NA	NA	NA	Olfr447
ENSMUSG00000045733	0	NA	NA	NA	NA	Sprn
ENSMUSG00000045744	0	NA	NA	NA	NA	Bricd5
ENSMUSG00000045776	0	NA	NA	NA	NA	Lrtm1
ENSMUSG00000045797	0	NA	NA	NA	NA	4930402K13Rik
ENSMUSG00000045812	0	NA	NA	NA	NA	Olfr984
ENSMUSG00000045815	0	NA	NA	NA	NA	1700101I19Rik
ENSMUSG00000045824	0	NA	NA	NA	NA	Olfr574
ENSMUSG00000045826	0	NA	NA	NA	NA	Ptprcap
ENSMUSG00000045835	0	NA	NA	NA	NA	Hdgfl1
ENSMUSG00000045871	0	NA	NA	NA	NA	Slitrk6
ENSMUSG00000045877	0	NA	NA	NA	NA	4933415A04Rik
ENSMUSG00000045883	0	NA	NA	NA	NA	Olfr1461
ENSMUSG00000045903	0	NA	NA	NA	NA	Npas4
ENSMUSG00000045930	0	NA	NA	NA	NA	Clec14a
ENSMUSG00000045954	0	NA	NA	NA	NA	Cavin2
ENSMUSG00000045994	0	NA	NA	NA	NA	B3gat1
ENSMUSG00000046008	0	NA	NA	NA	NA	Pnlip
ENSMUSG00000046016	0	NA	NA	NA	NA	Olfr1364
ENSMUSG00000046041	0	NA	NA	NA	NA	Olfr803
ENSMUSG00000046058	0	NA	NA	NA	NA	Eid2
ENSMUSG00000046082	0	NA	NA	NA	NA	Tmem174
ENSMUSG00000046095	0	NA	NA	NA	NA	Krt32
ENSMUSG00000046109	0	NA	NA	NA	NA	AB041806
ENSMUSG00000046110	0	NA	NA	NA	NA	Serinc4
ENSMUSG00000046119	0	NA	NA	NA	NA	1110008E08Rik
ENSMUSG00000046133	0	NA	NA	NA	NA	C130073F10Rik
ENSMUSG00000046150	0	NA	NA	NA	NA	Olfr918
ENSMUSG00000046160	0	NA	NA	NA	NA	Olig1
ENSMUSG00000046210	0	NA	NA	NA	NA	Olfr735
ENSMUSG00000046219	0	NA	NA	NA	NA	C230012O17Rik
ENSMUSG00000046248	0	NA	NA	NA	NA	Krtap5-3
ENSMUSG00000046258	0	NA	NA	NA	NA	Adam29
ENSMUSG00000046282	0	NA	NA	NA	NA	Adam20
ENSMUSG00000046287	0	NA	NA	NA	NA	Pnma3
ENSMUSG00000046300	0	NA	NA	NA	NA	Olfr1412
ENSMUSG00000046321	0	NA	NA	NA	NA	Hs3st2
ENSMUSG00000046396	0	NA	NA	NA	NA	Olfr609
ENSMUSG00000046411	0	NA	NA	NA	NA	Rps4l-ps
ENSMUSG00000046431	0	NA	NA	NA	NA	Olfr518
ENSMUSG00000046435	0	NA	NA	NA	NA	Pramel24
ENSMUSG00000046438	0	NA	NA	NA	NA	Scgb2b24
ENSMUSG00000046460	0	NA	NA	NA	NA	Sh2d7
ENSMUSG00000046493	0	NA	NA	NA	NA	Olfr1352
ENSMUSG00000046518	0	NA	NA	NA	NA	Ferd3l
ENSMUSG00000046590	0	NA	NA	NA	NA	Olfr1165-ps
ENSMUSG00000046615	0	NA	NA	NA	NA	Actrt1
ENSMUSG00000046643	0	NA	NA	NA	NA	Olfr218
ENSMUSG00000046676	0	NA	NA	NA	NA	Lce1l
ENSMUSG00000046678	0	NA	NA	NA	NA	Olfr981
ENSMUSG00000046716	0	NA	NA	NA	NA	Vmn1r67
ENSMUSG00000046717	0	NA	NA	NA	NA	Igbp1b
ENSMUSG00000046723	0	NA	NA	NA	NA	Adam24
ENSMUSG00000046755	0	NA	NA	NA	NA	Kif2b
ENSMUSG00000046764	0	NA	NA	NA	NA	A530053G22Rik
ENSMUSG00000046774	0	NA	NA	NA	NA	8030474K03Rik
ENSMUSG00000046828	0	NA	NA	NA	NA	Mettl21e
ENSMUSG00000046834	0	NA	NA	NA	NA	Krt1
ENSMUSG00000046840	0	NA	NA	NA	NA	Hnf4aos
ENSMUSG00000046899	0	NA	NA	NA	NA	Prl7a2
ENSMUSG00000046913	0	NA	NA	NA	NA	Olfr1451
ENSMUSG00000046922	0	NA	NA	NA	NA	Gpr6
ENSMUSG00000046942	0	NA	NA	NA	NA	Mageb16
ENSMUSG00000046957	0	NA	NA	NA	NA	Spz1
ENSMUSG00000046995	0	NA	NA	NA	NA	2610303G11Rik
ENSMUSG00000046999	0	NA	NA	NA	NA	1110032F04Rik
ENSMUSG00000047025	0	NA	NA	NA	NA	Ccer1
ENSMUSG00000047046	0	NA	NA	NA	NA	1700031F10Rik
ENSMUSG00000047050	0	NA	NA	NA	NA	Olfr914
ENSMUSG00000047053	0	NA	NA	NA	NA	Teddm1a
ENSMUSG00000047079	0	NA	NA	NA	NA	Ube2dnl2
ENSMUSG00000047102	0	NA	NA	NA	NA	Tas2r139
ENSMUSG00000047168	0	NA	NA	NA	NA	Gm6684
ENSMUSG00000047171	0	NA	NA	NA	NA	Helt
ENSMUSG00000047203	0	NA	NA	NA	NA	Vmn1r54
ENSMUSG00000047225	0	NA	NA	NA	NA	Olfr684
ENSMUSG00000047230	0	NA	NA	NA	NA	Cldn2
ENSMUSG00000047237	0	NA	NA	NA	NA	Fbxw21
ENSMUSG00000047253	0	NA	NA	NA	NA	Krtap1-5
ENSMUSG00000047261	0	NA	NA	NA	NA	Gap43
ENSMUSG00000047286	0	NA	NA	NA	NA	Olfr370
ENSMUSG00000047295	0	NA	NA	NA	NA	Smgc
ENSMUSG00000047324	0	NA	NA	NA	NA	4931429P17Rik
ENSMUSG00000047352	0	NA	NA	NA	NA	Olfr976
ENSMUSG00000047356	0	NA	NA	NA	NA	Lcn10
ENSMUSG00000047383	0	NA	NA	NA	NA	Gm55816
ENSMUSG00000047390	0	NA	NA	NA	NA	Defb9
ENSMUSG00000047444	0	NA	NA	NA	NA	Olfr139
ENSMUSG00000047462	0	NA	NA	NA	NA	Gpr141b
ENSMUSG00000047531	0	NA	NA	NA	NA	Rtp2
ENSMUSG00000047535	0	NA	NA	NA	NA	Olfr67
ENSMUSG00000047544	0	NA	NA	NA	NA	Olfr616
ENSMUSG00000047545	0	NA	NA	NA	NA	Olfr629
ENSMUSG00000047564	0	NA	NA	NA	NA	Krtap3-1
ENSMUSG00000047594	0	NA	NA	NA	NA	Olfr1122
ENSMUSG00000047619	0	NA	NA	NA	NA	Ddi1
ENSMUSG00000047652	0	NA	NA	NA	NA	Pea15b-ps
ENSMUSG00000047655	0	NA	NA	NA	NA	Vmn1r74
ENSMUSG00000047661	0	NA	NA	NA	NA	1600012P17Rik
ENSMUSG00000047667	0	NA	NA	NA	NA	Olfr26
ENSMUSG00000047674	0	NA	NA	NA	NA	Pdha2
ENSMUSG00000047686	0	NA	NA	NA	NA	Rtl3
ENSMUSG00000047794	0	NA	NA	NA	NA	Olfr685
ENSMUSG00000047797	0	NA	NA	NA	NA	Gjb1
ENSMUSG00000047844	0	NA	NA	NA	NA	Bex4
ENSMUSG00000047868	0	NA	NA	NA	NA	Olfr770
ENSMUSG00000047897	0	NA	NA	NA	NA	Ripply2
ENSMUSG00000047969	0	NA	NA	NA	NA	Olfr1093
ENSMUSG00000047976	0	NA	NA	NA	NA	Kcna1
ENSMUSG00000047980	0	NA	NA	NA	NA	Pate5
ENSMUSG00000047995	0	NA	NA	NA	NA	Cypt4
ENSMUSG00000048001	0	NA	NA	NA	NA	Hes5
ENSMUSG00000048004	0	NA	NA	NA	NA	Tmem196
ENSMUSG00000048013	0	NA	NA	NA	NA	Krt35
ENSMUSG00000048022	0	NA	NA	NA	NA	Tmem229a
ENSMUSG00000048040	0	NA	NA	NA	NA	Arxes2
ENSMUSG00000048062	0	NA	NA	NA	NA	Fpr-rs4
ENSMUSG00000048070	0	NA	NA	NA	NA	Pirt
ENSMUSG00000048077	0	NA	NA	NA	NA	H1f7
ENSMUSG00000048080	0	NA	NA	NA	NA	Olfr731
ENSMUSG00000048155	0	NA	NA	NA	NA	H2bw2
ENSMUSG00000048173	0	NA	NA	NA	NA	Olfr1324
ENSMUSG00000048186	0	NA	NA	NA	NA	Bend7
ENSMUSG00000048197	0	NA	NA	NA	NA	Olfr1153
ENSMUSG00000048226	0	NA	NA	NA	NA	Olfr1212
ENSMUSG00000048236	0	NA	NA	NA	NA	Ovch2
ENSMUSG00000048261	0	NA	NA	NA	NA	Gm4879
ENSMUSG00000048284	0	NA	NA	NA	NA	Tas2r126
ENSMUSG00000048294	0	NA	NA	NA	NA	Krtap4-13
ENSMUSG00000048304	0	NA	NA	NA	NA	Slitrk3
ENSMUSG00000048312	0	NA	NA	NA	NA	Gm4884
ENSMUSG00000048316	0	NA	NA	NA	NA	Gm9823
ENSMUSG00000048356	0	NA	NA	NA	NA	Olfr1496
ENSMUSG00000048373	0	NA	NA	NA	NA	Fgfbp1
ENSMUSG00000048377	0	NA	NA	NA	NA	Foxi2
ENSMUSG00000048378	0	NA	NA	NA	NA	Olfr1394
ENSMUSG00000048387	0	NA	NA	NA	NA	Osr1
ENSMUSG00000048391	0	NA	NA	NA	NA	Olfr843
ENSMUSG00000048398	0	NA	NA	NA	NA	Gm5065
ENSMUSG00000048400	0	NA	NA	NA	NA	Prss54
ENSMUSG00000048425	0	NA	NA	NA	NA	Olfr686
ENSMUSG00000048469	0	NA	NA	NA	NA	Olfr564
ENSMUSG00000048485	0	NA	NA	NA	NA	Zbtb8b
ENSMUSG00000048500	0	NA	NA	NA	NA	Defb15
ENSMUSG00000048501	0	NA	NA	NA	NA	Olfr938
ENSMUSG00000048502	0	NA	NA	NA	NA	Duxbl1
ENSMUSG00000048516	0	NA	NA	NA	NA	Adam26a
ENSMUSG00000048528	0	NA	NA	NA	NA	Nkx1-2
ENSMUSG00000048540	0	NA	NA	NA	NA	Nhlh2
ENSMUSG00000048573	0	NA	NA	NA	NA	Cypt3
ENSMUSG00000048582	0	NA	NA	NA	NA	Gja3
ENSMUSG00000048620	0	NA	NA	NA	NA	Olfr1336
ENSMUSG00000048628	0	NA	NA	NA	NA	4930542C16Rik
ENSMUSG00000048643	0	NA	NA	NA	NA	Krtap19-9a
ENSMUSG00000048693	0	NA	NA	NA	NA	Olfr435
ENSMUSG00000048697	0	NA	NA	NA	NA	Vmn1r26
ENSMUSG00000048706	0	NA	NA	NA	NA	Lurap1l
ENSMUSG00000048747	0	NA	NA	NA	NA	E130114P18Rik
ENSMUSG00000048766	0	NA	NA	NA	NA	Skint10
ENSMUSG00000048775	0	NA	NA	NA	NA	Serpinb13
ENSMUSG00000048776	0	NA	NA	NA	NA	Pthlh
ENSMUSG00000048810	0	NA	NA	NA	NA	Olfr202
ENSMUSG00000048830	0	NA	NA	NA	NA	2310057N15Rik
ENSMUSG00000048875	0	NA	NA	NA	NA	Pudp
ENSMUSG00000048919	0	NA	NA	NA	NA	Olfr223
ENSMUSG00000048994	0	NA	NA	NA	NA	H2al3
ENSMUSG00000049010	0	NA	NA	NA	NA	Olfr982
ENSMUSG00000049011	0	NA	NA	NA	NA	Olfr729
ENSMUSG00000049015	0	NA	NA	NA	NA	Olfr1467
ENSMUSG00000049028	0	NA	NA	NA	NA	Olfr873
ENSMUSG00000049041	0	NA	NA	NA	NA	Olfr398
ENSMUSG00000049052	0	NA	NA	NA	NA	Olfr812
ENSMUSG00000049094	0	NA	NA	NA	NA	Olfr367
ENSMUSG00000049098	0	NA	NA	NA	NA	Olfr147
ENSMUSG00000049109	0	NA	NA	NA	NA	Themis
ENSMUSG00000049122	0	NA	NA	NA	NA	Frmd3
ENSMUSG00000049160	0	NA	NA	NA	NA	Tex50
ENSMUSG00000049168	0	NA	NA	NA	NA	Olfr449
ENSMUSG00000049202	0	NA	NA	NA	NA	4930515G13Rik
ENSMUSG00000049229	0	NA	NA	NA	NA	Olfr844
ENSMUSG00000049280	0	NA	NA	NA	NA	Olfr509
ENSMUSG00000049315	0	NA	NA	NA	NA	Olfr348
ENSMUSG00000049321	0	NA	NA	NA	NA	Zfp2
ENSMUSG00000049334	0	NA	NA	NA	NA	Olfr902
ENSMUSG00000049372	0	NA	NA	NA	NA	Olfr1183
ENSMUSG00000049387	0	NA	NA	NA	NA	Cox7b2
ENSMUSG00000049436	0	NA	NA	NA	NA	Upk1b
ENSMUSG00000049456	0	NA	NA	NA	NA	Olfr1404
ENSMUSG00000049506	0	NA	NA	NA	NA	Sppl2c
ENSMUSG00000049511	0	NA	NA	NA	NA	Htr1b
ENSMUSG00000049530	0	NA	NA	NA	NA	Clrn2
ENSMUSG00000049537	0	NA	NA	NA	NA	Tecrl
ENSMUSG00000049538	0	NA	NA	NA	NA	Adamts16
ENSMUSG00000049560	0	NA	NA	NA	NA	Defb20
ENSMUSG00000049561	0	NA	NA	NA	NA	Olfr95
ENSMUSG00000049573	0	NA	NA	NA	NA	Olfr780
ENSMUSG00000049618	0	NA	NA	NA	NA	Olfr103
ENSMUSG00000049641	0	NA	NA	NA	NA	Vgll2
ENSMUSG00000049648	0	NA	NA	NA	NA	Olfr273
ENSMUSG00000049674	0	NA	NA	NA	NA	Olfr714
ENSMUSG00000049685	0	NA	NA	NA	NA	Cyp2g1
ENSMUSG00000049694	0	NA	NA	NA	NA	BC048671
ENSMUSG00000049708	0	NA	NA	NA	NA	Olfr27
ENSMUSG00000049734	0	NA	NA	NA	NA	Trex1
ENSMUSG00000049797	0	NA	NA	NA	NA	Olfr642
ENSMUSG00000049809	0	NA	NA	NA	NA	Krtap9-3
ENSMUSG00000049815	0	NA	NA	NA	NA	4921511C20Rik
ENSMUSG00000049843	0	NA	NA	NA	NA	Olfr1102
ENSMUSG00000049864	0	NA	NA	NA	NA	Olfr250
ENSMUSG00000049894	0	NA	NA	NA	NA	Olfr808
ENSMUSG00000049946	0	NA	NA	NA	NA	BC030500
ENSMUSG00000050015	0	NA	NA	NA	NA	Olfr350
ENSMUSG00000050023	0	NA	NA	NA	NA	Olfr1176
ENSMUSG00000050028	0	NA	NA	NA	NA	Olfr745
ENSMUSG00000050058	0	NA	NA	NA	NA	Prm3
ENSMUSG00000050066	0	NA	NA	NA	NA	A130023I24Rik
ENSMUSG00000050071	0	NA	NA	NA	NA	Bex1
ENSMUSG00000050085	0	NA	NA	NA	NA	Olfr622
ENSMUSG00000050089	0	NA	NA	NA	NA	Akap4
ENSMUSG00000050097	0	NA	NA	NA	NA	Ces2b
ENSMUSG00000050141	0	NA	NA	NA	NA	Fam205c
ENSMUSG00000050158	0	NA	NA	NA	NA	Olfr165
ENSMUSG00000050179	0	NA	NA	NA	NA	A930002I21Rik
ENSMUSG00000050190	0	NA	NA	NA	NA	Adam34l
ENSMUSG00000050197	0	NA	NA	NA	NA	Rhox13
ENSMUSG00000050215	0	NA	NA	NA	NA	Olfr70
ENSMUSG00000050224	0	NA	NA	NA	NA	Krtap13
ENSMUSG00000050239	0	NA	NA	NA	NA	Krtap24-1
ENSMUSG00000050345	0	NA	NA	NA	NA	4930486L24Rik
ENSMUSG00000050368	0	NA	NA	NA	NA	Hoxd10
ENSMUSG00000050383	0	NA	NA	NA	NA	Svs3b
ENSMUSG00000050397	0	NA	NA	NA	NA	Foxl2
ENSMUSG00000050435	0	NA	NA	NA	NA	Ube2dnl1
ENSMUSG00000050478	0	NA	NA	NA	NA	Olfr807
ENSMUSG00000050504	0	NA	NA	NA	NA	Olfr1323
ENSMUSG00000050505	0	NA	NA	NA	NA	Pcdh20
ENSMUSG00000050520	0	NA	NA	NA	NA	Cldn8
ENSMUSG00000050577	0	NA	NA	NA	NA	Olfr1038-ps
ENSMUSG00000050603	0	NA	NA	NA	NA	Olfr1008
ENSMUSG00000050645	0	NA	NA	NA	NA	Defb19
ENSMUSG00000050704	0	NA	NA	NA	NA	2310061N02Rik
ENSMUSG00000050742	0	NA	NA	NA	NA	Olfr164
ENSMUSG00000050756	0	NA	NA	NA	NA	Defb6
ENSMUSG00000050761	0	NA	NA	NA	NA	Gp1bb
ENSMUSG00000050766	0	NA	NA	NA	NA	Ear14
ENSMUSG00000050776	0	NA	NA	NA	NA	Olfr1317
ENSMUSG00000050788	0	NA	NA	NA	NA	Olfr419
ENSMUSG00000050803	0	NA	NA	NA	NA	Olfr866
ENSMUSG00000050810	0	NA	NA	NA	NA	Oog3
ENSMUSG00000050813	0	NA	NA	NA	NA	Olfr332
ENSMUSG00000050822	0	NA	NA	NA	NA	Slc29a4
ENSMUSG00000050853	0	NA	NA	NA	NA	Olfr958
ENSMUSG00000050865	0	NA	NA	NA	NA	Olfr1494
ENSMUSG00000050870	0	NA	NA	NA	NA	Mrgprb8
ENSMUSG00000050875	0	NA	NA	NA	NA	Minar2
ENSMUSG00000050901	0	NA	NA	NA	NA	Mtnr1b
ENSMUSG00000050926	0	NA	NA	NA	NA	Dcaf12l2
ENSMUSG00000050933	0	NA	NA	NA	NA	Vmn1r231
ENSMUSG00000050966	0	NA	NA	NA	NA	Lin28a
ENSMUSG00000050974	0	NA	NA	NA	NA	Gm9847
ENSMUSG00000051002	0	NA	NA	NA	NA	Gm9848
ENSMUSG00000051038	0	NA	NA	NA	NA	Rhox11
ENSMUSG00000051041	0	NA	NA	NA	NA	Olfml1
ENSMUSG00000051050	0	NA	NA	NA	NA	Spink14
ENSMUSG00000051051	0	NA	NA	NA	NA	Olfr523
ENSMUSG00000051118	0	NA	NA	NA	NA	Olfr77
ENSMUSG00000051133	0	NA	NA	NA	NA	Gm6293
ENSMUSG00000051153	0	NA	NA	NA	NA	Tas2r105
ENSMUSG00000051156	0	NA	NA	NA	NA	Olfr1491
ENSMUSG00000051172	0	NA	NA	NA	NA	Olfr672
ENSMUSG00000051176	0	NA	NA	NA	NA	Zfp42
ENSMUSG00000051180	0	NA	NA	NA	NA	Olfr522
ENSMUSG00000051182	0	NA	NA	NA	NA	Olfr655
ENSMUSG00000051198	0	NA	NA	NA	NA	4930548G14Rik
ENSMUSG00000051200	0	NA	NA	NA	NA	Olfr513
ENSMUSG00000051207	0	NA	NA	NA	NA	Mrgprd
ENSMUSG00000051258	0	NA	NA	NA	NA	Olfr1362
ENSMUSG00000051276	0	NA	NA	NA	NA	Actrt2
ENSMUSG00000051279	0	NA	NA	NA	NA	Gdf6
ENSMUSG00000051297	0	NA	NA	NA	NA	2410124H12Rik
ENSMUSG00000051354	0	NA	NA	NA	NA	Samd3
ENSMUSG00000051362	0	NA	NA	NA	NA	Olfr589
ENSMUSG00000051414	0	NA	NA	NA	NA	Olfr829
ENSMUSG00000051424	0	NA	NA	NA	NA	Olfr1184
ENSMUSG00000051431	0	NA	NA	NA	NA	Gpr87
ENSMUSG00000051452	0	NA	NA	NA	NA	Gm11437
ENSMUSG00000051456	0	NA	NA	NA	NA	Hspb3
ENSMUSG00000051481	0	NA	NA	NA	NA	Krtap31-2
ENSMUSG00000051493	0	NA	NA	NA	NA	Olfr974
ENSMUSG00000051515	0	NA	NA	NA	NA	Fam181b
ENSMUSG00000051528	0	NA	NA	NA	NA	Olfr424
ENSMUSG00000051591	0	NA	NA	NA	NA	Olfr697
ENSMUSG00000051593	0	NA	NA	NA	NA	Olfr272
ENSMUSG00000051616	0	NA	NA	NA	NA	C230029F24Rik
ENSMUSG00000051617	0	NA	NA	NA	NA	Krt9
ENSMUSG00000051618	0	NA	NA	NA	NA	Ubqln3
ENSMUSG00000051638	0	NA	NA	NA	NA	Gm9857
ENSMUSG00000051639	0	NA	NA	NA	NA	Fbl-ps2
ENSMUSG00000051663	0	NA	NA	NA	NA	Pcdhb1
ENSMUSG00000051678	0	NA	NA	NA	NA	Pcdhb6
ENSMUSG00000051706	0	NA	NA	NA	NA	Olfr1325
ENSMUSG00000051732	0	NA	NA	NA	NA	Pabpc2
ENSMUSG00000051758	0	NA	NA	NA	NA	4930544M13Rik
ENSMUSG00000051777	0	NA	NA	NA	NA	Iqcj
ENSMUSG00000051802	0	NA	NA	NA	NA	Krtap19-5
ENSMUSG00000051804	0	NA	NA	NA	NA	Adam6b
ENSMUSG00000051827	0	NA	NA	NA	NA	Rhox2a
ENSMUSG00000051839	0	NA	NA	NA	NA	Gypa
ENSMUSG00000051877	0	NA	NA	NA	NA	Vmn2r72
ENSMUSG00000051885	0	NA	NA	NA	NA	Olfr664
ENSMUSG00000051896	0	NA	NA	NA	NA	Tex37
ENSMUSG00000051917	0	NA	NA	NA	NA	Tas2r144
ENSMUSG00000051920	0	NA	NA	NA	NA	Rspo2
ENSMUSG00000051936	0	NA	NA	NA	NA	Prss58
ENSMUSG00000051940	0	NA	NA	NA	NA	5031410I06Rik
ENSMUSG00000051951	0	NA	NA	NA	NA	Xkr4
ENSMUSG00000051952	0	NA	NA	NA	NA	Olfr371
ENSMUSG00000051986	0	NA	NA	NA	NA	A530006G24Rik
ENSMUSG00000051998	0	NA	NA	NA	NA	Lax1
ENSMUSG00000052012	0	NA	NA	NA	NA	Olfr796
ENSMUSG00000052014	0	NA	NA	NA	NA	A330070K13Rik
ENSMUSG00000052025	0	NA	NA	NA	NA	Ppp1r2-ps7
ENSMUSG00000052058	0	NA	NA	NA	NA	Olfr901
ENSMUSG00000052075	0	NA	NA	NA	NA	1700029F12Rik
ENSMUSG00000052180	0	NA	NA	NA	NA	Serpinb6c
ENSMUSG00000052182	0	NA	NA	NA	NA	Olfr849
ENSMUSG00000052187	0	NA	NA	NA	NA	Hbb-y
ENSMUSG00000052188	0	NA	NA	NA	NA	Gm14964
ENSMUSG00000052276	0	NA	NA	NA	NA	Ostn
ENSMUSG00000052295	0	NA	NA	NA	NA	8030423F21Rik
ENSMUSG00000052305	0	NA	NA	NA	NA	Hbb-bs
ENSMUSG00000052371	0	NA	NA	NA	NA	Hoxd3os1
ENSMUSG00000052372	0	NA	NA	NA	NA	Il1rapl1
ENSMUSG00000052376	0	NA	NA	NA	NA	4921508M14Rik
ENSMUSG00000052382	0	NA	NA	NA	NA	Rnase9
ENSMUSG00000052414	0	NA	NA	NA	NA	Gm28047
ENSMUSG00000052417	0	NA	NA	NA	NA	Olfr720
ENSMUSG00000052430	0	NA	NA	NA	NA	Bmpr1b
ENSMUSG00000052468	0	NA	NA	NA	NA	Pmp2
ENSMUSG00000052479	0	NA	NA	NA	NA	A330008L17Rik
ENSMUSG00000052508	0	NA	NA	NA	NA	Olfr536
ENSMUSG00000052520	0	NA	NA	NA	NA	Cyp2j5
ENSMUSG00000052537	0	NA	NA	NA	NA	Olfr198
ENSMUSG00000052554	0	NA	NA	NA	NA	Defb34
ENSMUSG00000052562	0	NA	NA	NA	NA	Slc22a30
ENSMUSG00000052625	0	NA	NA	NA	NA	Olfr851
ENSMUSG00000052629	0	NA	NA	NA	NA	Gm9885
ENSMUSG00000052642	0	NA	NA	NA	NA	Lypd9
ENSMUSG00000052730	0	NA	NA	NA	NA	Gm5111
ENSMUSG00000052736	0	NA	NA	NA	NA	Klrc2
ENSMUSG00000052759	0	NA	NA	NA	NA	Gpr25
ENSMUSG00000052779	0	NA	NA	NA	NA	4833418N17Rik
ENSMUSG00000052785	0	NA	NA	NA	NA	Olfr573
ENSMUSG00000052790	0	NA	NA	NA	NA	Gm9890
ENSMUSG00000052818	0	NA	NA	NA	NA	Olfr813
ENSMUSG00000052865	0	NA	NA	NA	NA	Gm13619
ENSMUSG00000052951	0	NA	NA	NA	NA	C130021I20Rik
ENSMUSG00000052974	0	NA	NA	NA	NA	Cyp2f2
ENSMUSG00000052981	0	NA	NA	NA	NA	Ube2ql1
ENSMUSG00000053044	0	NA	NA	NA	NA	Cd8b1
ENSMUSG00000053182	0	NA	NA	NA	NA	Gm609
ENSMUSG00000053185	0	NA	NA	NA	NA	Gm9898
ENSMUSG00000053216	0	NA	NA	NA	NA	Btn2a2
ENSMUSG00000053217	0	NA	NA	NA	NA	Tas2r136
ENSMUSG00000053228	0	NA	NA	NA	NA	Ceacam3
ENSMUSG00000053268	0	NA	NA	NA	NA	Dspp
ENSMUSG00000053287	0	NA	NA	NA	NA	Olfr1013
ENSMUSG00000053303	0	NA	NA	NA	NA	Slc22a26
ENSMUSG00000053389	0	NA	NA	NA	NA	Tas2r107
ENSMUSG00000053391	0	NA	NA	NA	NA	Olfr211
ENSMUSG00000053420	0	NA	NA	NA	NA	Gm4792
ENSMUSG00000053490	0	NA	NA	NA	NA	Trim60
ENSMUSG00000053499	0	NA	NA	NA	NA	Gm5444
ENSMUSG00000053545	0	NA	NA	NA	NA	6430503K07Rik
ENSMUSG00000053613	0	NA	NA	NA	NA	Notumos
ENSMUSG00000053615	0	NA	NA	NA	NA	Gm9913
ENSMUSG00000053624	0	NA	NA	NA	NA	Gykl1
ENSMUSG00000053695	0	NA	NA	NA	NA	Defb37
ENSMUSG00000053706	0	NA	NA	NA	NA	B430305J03Rik
ENSMUSG00000053720	0	NA	NA	NA	NA	Vmn2r43
ENSMUSG00000053729	0	NA	NA	NA	NA	Spinkl
ENSMUSG00000053742	0	NA	NA	NA	NA	Gm5114
ENSMUSG00000053747	0	NA	NA	NA	NA	Sox14
ENSMUSG00000053773	0	NA	NA	NA	NA	Rdh8
ENSMUSG00000053783	0	NA	NA	NA	NA	1700016K19Rik
ENSMUSG00000053790	0	NA	NA	NA	NA	Defb38
ENSMUSG00000053815	0	NA	NA	NA	NA	Olfr744
ENSMUSG00000053825	0	NA	NA	NA	NA	Ppfia2
ENSMUSG00000053861	0	NA	NA	NA	NA	Gm9925
ENSMUSG00000053862	0	NA	NA	NA	NA	Slc51b
ENSMUSG00000053868	0	NA	NA	NA	NA	Gm5142
ENSMUSG00000053873	0	NA	NA	NA	NA	Aym1
ENSMUSG00000053886	0	NA	NA	NA	NA	Sh2d4a
ENSMUSG00000053896	0	NA	NA	NA	NA	4933409G03Rik
ENSMUSG00000053909	0	NA	NA	NA	NA	Rhox10
ENSMUSG00000053930	0	NA	NA	NA	NA	Shisa6
ENSMUSG00000053961	0	NA	NA	NA	NA	Ang5
ENSMUSG00000053979	0	NA	NA	NA	NA	A730045E13Rik
ENSMUSG00000054005	0	NA	NA	NA	NA	Mill1
ENSMUSG00000054034	0	NA	NA	NA	NA	Tceal5
ENSMUSG00000054036	0	NA	NA	NA	NA	Olfr279
ENSMUSG00000054061	0	NA	NA	NA	NA	Gm9934
ENSMUSG00000054087	0	NA	NA	NA	NA	Fbxw28
ENSMUSG00000054102	0	NA	NA	NA	NA	Nlrp9a
ENSMUSG00000054106	0	NA	NA	NA	NA	Try4
ENSMUSG00000054116	0	NA	NA	NA	NA	E130116L18Rik
ENSMUSG00000054136	0	NA	NA	NA	NA	Adm2
ENSMUSG00000054141	0	NA	NA	NA	NA	Olfr24
ENSMUSG00000054146	0	NA	NA	NA	NA	Krt15
ENSMUSG00000054196	0	NA	NA	NA	NA	Cthrc1
ENSMUSG00000054236	0	NA	NA	NA	NA	Olfr481
ENSMUSG00000054266	0	NA	NA	NA	NA	Serpinb9d
ENSMUSG00000054272	0	NA	NA	NA	NA	Zscan4c
ENSMUSG00000054379	0	NA	NA	NA	NA	2410024N13Rik
ENSMUSG00000054391	0	NA	NA	NA	NA	4930517O19Rik
ENSMUSG00000054406	0	NA	NA	NA	NA	Olfr411
ENSMUSG00000054417	0	NA	NA	NA	NA	Cyp3a44
ENSMUSG00000054431	0	NA	NA	NA	NA	Olfr450
ENSMUSG00000054435	0	NA	NA	NA	NA	Gimap4
ENSMUSG00000054446	0	NA	NA	NA	NA	Cpa1
ENSMUSG00000054450	0	NA	NA	NA	NA	Gm9945
ENSMUSG00000054457	0	NA	NA	NA	NA	9430021M05Rik
ENSMUSG00000054497	0	NA	NA	NA	NA	Tas2r130
ENSMUSG00000054498	0	NA	NA	NA	NA	Olfr308
ENSMUSG00000054526	0	NA	NA	NA	NA	Olfr1500
ENSMUSG00000054537	0	NA	NA	NA	NA	Tmprss11e
ENSMUSG00000054662	0	NA	NA	NA	NA	Ano9
ENSMUSG00000054690	0	NA	NA	NA	NA	Emcn
ENSMUSG00000054745	0	NA	NA	NA	NA	Gm9955
ENSMUSG00000054757	0	NA	NA	NA	NA	Akr1c20
ENSMUSG00000054759	0	NA	NA	NA	NA	Krtap5-2
ENSMUSG00000054764	0	NA	NA	NA	NA	Mtnr1a
ENSMUSG00000054885	0	NA	NA	NA	NA	4930578G10Rik
ENSMUSG00000054909	0	NA	NA	NA	NA	Wbscr25
ENSMUSG00000054938	0	NA	NA	NA	NA	Olfr1346
ENSMUSG00000054940	0	NA	NA	NA	NA	Olfr137
ENSMUSG00000054978	0	NA	NA	NA	NA	Kbtbd13
ENSMUSG00000054986	0	NA	NA	NA	NA	Sec14l3
ENSMUSG00000054988	0	NA	NA	NA	NA	Agtr1b
ENSMUSG00000055010	0	NA	NA	NA	NA	A830031A19Rik
ENSMUSG00000055048	0	NA	NA	NA	NA	Gm9962
ENSMUSG00000055061	0	NA	NA	NA	NA	4931431C16Rik
ENSMUSG00000055072	0	NA	NA	NA	NA	Gm9964
ENSMUSG00000055088	0	NA	NA	NA	NA	Olfr354
ENSMUSG00000055095	0	NA	NA	NA	NA	Spink6
ENSMUSG00000055125	0	NA	NA	NA	NA	M5C1000I18Rik
ENSMUSG00000055170	0	NA	NA	NA	NA	Ifng
ENSMUSG00000055228	0	NA	NA	NA	NA	Gm49359
ENSMUSG00000055298	0	NA	NA	NA	NA	Ctsj
ENSMUSG00000055357	0	NA	NA	NA	NA	4933400A11Rik
ENSMUSG00000055385	0	NA	NA	NA	NA	Rnf212
ENSMUSG00000055408	0	NA	NA	NA	NA	Hottip
ENSMUSG00000055421	0	NA	NA	NA	NA	Pcdh9
ENSMUSG00000055456	0	NA	NA	NA	NA	Gm9972
ENSMUSG00000055515	0	NA	NA	NA	NA	Vmn2r81
ENSMUSG00000055540	0	NA	NA	NA	NA	Epha6
ENSMUSG00000055555	0	NA	NA	NA	NA	Ct55
ENSMUSG00000055571	0	NA	NA	NA	NA	Olfr305
ENSMUSG00000055594	0	NA	NA	NA	NA	5530400C23Rik
ENSMUSG00000055609	0	NA	NA	NA	NA	Hba-x
ENSMUSG00000055621	0	NA	NA	NA	NA	Olfr636-ps1
ENSMUSG00000055643	0	NA	NA	NA	NA	Ubqln5
ENSMUSG00000055679	0	NA	NA	NA	NA	Ctsr
ENSMUSG00000055700	0	NA	NA	NA	NA	4933401B06Rik
ENSMUSG00000055730	0	NA	NA	NA	NA	Ces2a
ENSMUSG00000055732	0	NA	NA	NA	NA	Gm9979
ENSMUSG00000055733	0	NA	NA	NA	NA	Nap1l3
ENSMUSG00000055745	0	NA	NA	NA	NA	Rtl6
ENSMUSG00000055746	0	NA	NA	NA	NA	Magea2
ENSMUSG00000055775	0	NA	NA	NA	NA	Myh8
ENSMUSG00000055780	0	NA	NA	NA	NA	Usp26
ENSMUSG00000055789	0	NA	NA	NA	NA	Ftdc2
ENSMUSG00000055811	0	NA	NA	NA	NA	Cldn17
ENSMUSG00000055820	0	NA	NA	NA	NA	Olfr967
ENSMUSG00000055872	0	NA	NA	NA	NA	Gm9985
ENSMUSG00000055874	0	NA	NA	NA	NA	Foxi3
ENSMUSG00000055891	0	NA	NA	NA	NA	Ubl4b
ENSMUSG00000055895	0	NA	NA	NA	NA	Oosp2
ENSMUSG00000055933	0	NA	NA	NA	NA	Oosp3
ENSMUSG00000055942	0	NA	NA	NA	NA	Obox7
ENSMUSG00000055944	0	NA	NA	NA	NA	E130018O15Rik
ENSMUSG00000055960	0	NA	NA	NA	NA	Skint4
ENSMUSG00000055961	0	NA	NA	NA	NA	BC051076
ENSMUSG00000055971	0	NA	NA	NA	NA	Olfr378
ENSMUSG00000056035	0	NA	NA	NA	NA	Cyp3a11
ENSMUSG00000056061	0	NA	NA	NA	NA	Gata5os
ENSMUSG00000056071	0	NA	NA	NA	NA	S100a9
ENSMUSG00000056115	0	NA	NA	NA	NA	Tas2r134
ENSMUSG00000056128	0	NA	NA	NA	NA	Gm9991
ENSMUSG00000056184	0	NA	NA	NA	NA	Olfr283
ENSMUSG00000056197	0	NA	NA	NA	NA	Jkampl
ENSMUSG00000056223	0	NA	NA	NA	NA	Spata31
ENSMUSG00000056270	0	NA	NA	NA	NA	Prr9
ENSMUSG00000056281	0	NA	NA	NA	NA	Olfr1322
ENSMUSG00000056288	0	NA	NA	NA	NA	Gm11961
ENSMUSG00000056316	0	NA	NA	NA	NA	Gm9996
ENSMUSG00000056329	0	NA	NA	NA	NA	1810010K12Rik
ENSMUSG00000056332	0	NA	NA	NA	NA	Gm16294
ENSMUSG00000056350	0	NA	NA	NA	NA	Krtap13-1
ENSMUSG00000056379	0	NA	NA	NA	NA	Taar1
ENSMUSG00000056457	0	NA	NA	NA	NA	Prl2c3
ENSMUSG00000056509	0	NA	NA	NA	NA	Gm9999
ENSMUSG00000056544	0	NA	NA	NA	NA	Defb21
ENSMUSG00000056564	0	NA	NA	NA	NA	Olfr324
ENSMUSG00000056586	0	NA	NA	NA	NA	Zar1l
ENSMUSG00000056605	0	NA	NA	NA	NA	Krt72
ENSMUSG00000056673	0	NA	NA	NA	NA	Kdm5d
ENSMUSG00000056679	0	NA	NA	NA	NA	Gpr173
ENSMUSG00000056696	0	NA	NA	NA	NA	Olfr1350
ENSMUSG00000056699	0	NA	NA	NA	NA	Gm5533
ENSMUSG00000056782	0	NA	NA	NA	NA	Olfr667
ENSMUSG00000056822	0	NA	NA	NA	NA	Olfr166
ENSMUSG00000056853	0	NA	NA	NA	NA	Olfr765
ENSMUSG00000056854	0	NA	NA	NA	NA	Pou3f4
ENSMUSG00000056858	0	NA	NA	NA	NA	Olfr1502
ENSMUSG00000056863	0	NA	NA	NA	NA	Olfr702
ENSMUSG00000056870	0	NA	NA	NA	NA	Gulp1
ENSMUSG00000056883	0	NA	NA	NA	NA	Olfr533
ENSMUSG00000056885	0	NA	NA	NA	NA	Gm4559
ENSMUSG00000056901	0	NA	NA	NA	NA	Tas2r102
ENSMUSG00000056910	0	NA	NA	NA	NA	Vmn2r107
ENSMUSG00000056912	0	NA	NA	NA	NA	1700017N19Rik
ENSMUSG00000056921	0	NA	NA	NA	NA	Olfr394
ENSMUSG00000056926	0	NA	NA	NA	NA	Tas2r113
ENSMUSG00000056946	0	NA	NA	NA	NA	Olfr512
ENSMUSG00000056947	0	NA	NA	NA	NA	Mab21l1
ENSMUSG00000056961	0	NA	NA	NA	NA	Olfr919
ENSMUSG00000056972	0	NA	NA	NA	NA	Magel2
ENSMUSG00000056973	0	NA	NA	NA	NA	Ces1d
ENSMUSG00000056978	0	NA	NA	NA	NA	Hamp2
ENSMUSG00000056995	0	NA	NA	NA	NA	Olfr1178
ENSMUSG00000057021	0	NA	NA	NA	NA	Vmn2r129
ENSMUSG00000057067	0	NA	NA	NA	NA	Olfr297
ENSMUSG00000057068	0	NA	NA	NA	NA	Fam47e
ENSMUSG00000057170	0	NA	NA	NA	NA	Prl3d1
ENSMUSG00000057174	0	NA	NA	NA	NA	Krtap19-9b
ENSMUSG00000057179	0	NA	NA	NA	NA	Olfr747
ENSMUSG00000057195	0	NA	NA	NA	NA	Ceacam13
ENSMUSG00000057215	0	NA	NA	NA	NA	Platr28
ENSMUSG00000057228	0	NA	NA	NA	NA	Aadat
ENSMUSG00000057240	0	NA	NA	NA	NA	Ms4a13
ENSMUSG00000057270	0	NA	NA	NA	NA	Olfr1501
ENSMUSG00000057290	0	NA	NA	NA	NA	Gm15732
ENSMUSG00000057349	0	NA	NA	NA	NA	Olfr948
ENSMUSG00000057381	0	NA	NA	NA	NA	Tas2r123
ENSMUSG00000057400	0	NA	NA	NA	NA	Ces1c
ENSMUSG00000057417	0	NA	NA	NA	NA	Dcpp3
ENSMUSG00000057425	0	NA	NA	NA	NA	Ugt2b37
ENSMUSG00000057439	0	NA	NA	NA	NA	Kir3dl2
ENSMUSG00000057443	0	NA	NA	NA	NA	Olfr138
ENSMUSG00000057444	0	NA	NA	NA	NA	Olfr915
ENSMUSG00000057446	0	NA	NA	NA	NA	Cts8
ENSMUSG00000057447	0	NA	NA	NA	NA	Olfr1205
ENSMUSG00000057464	0	NA	NA	NA	NA	Olfr1415
ENSMUSG00000057513	0	NA	NA	NA	NA	Vmn1r177
ENSMUSG00000057534	0	NA	NA	NA	NA	Elobl
ENSMUSG00000057540	0	NA	NA	NA	NA	Olfr310
ENSMUSG00000057577	0	NA	NA	NA	NA	Gm10025
ENSMUSG00000057592	0	NA	NA	NA	NA	Vmn1r48
ENSMUSG00000057650	0	NA	NA	NA	NA	Krtap19-2
ENSMUSG00000057654	0	NA	NA	NA	NA	Olfr328
ENSMUSG00000057674	0	NA	NA	NA	NA	Gm11938
ENSMUSG00000057697	0	NA	NA	NA	NA	Vmn1r53
ENSMUSG00000057699	0	NA	NA	NA	NA	Tas2r131
ENSMUSG00000057710	0	NA	NA	NA	NA	9630041A04Rik
ENSMUSG00000057719	0	NA	NA	NA	NA	Sh3rf2
ENSMUSG00000057723	0	NA	NA	NA	NA	Krt33b
ENSMUSG00000057735	0	NA	NA	NA	NA	Olfr1185
ENSMUSG00000057754	0	NA	NA	NA	NA	Tas2r106
ENSMUSG00000057770	0	NA	NA	NA	NA	Olfr668
ENSMUSG00000057801	0	NA	NA	NA	NA	Olfr135
ENSMUSG00000057855	0	NA	NA	NA	NA	Krtap6-3
ENSMUSG00000057890	0	NA	NA	NA	NA	Olfr1375
ENSMUSG00000057903	0	NA	NA	NA	NA	Olfr739
ENSMUSG00000057977	0	NA	NA	NA	NA	Skint11
ENSMUSG00000057997	0	NA	NA	NA	NA	Olfr541
ENSMUSG00000058005	0	NA	NA	NA	NA	Tdpoz3
ENSMUSG00000058030	0	NA	NA	NA	NA	Vmn1r237
ENSMUSG00000058071	0	NA	NA	NA	NA	Olfr818
ENSMUSG00000058078	0	NA	NA	NA	NA	Olfr1503-ps1
ENSMUSG00000058084	0	NA	NA	NA	NA	Olfr825
ENSMUSG00000058119	0	NA	NA	NA	NA	Gm5771
ENSMUSG00000058132	0	NA	NA	NA	NA	Vmn1r82
ENSMUSG00000058152	0	NA	NA	NA	NA	Chsy3
ENSMUSG00000058153	0	NA	NA	NA	NA	Sez6l
ENSMUSG00000058172	0	NA	NA	NA	NA	Krtap6-1
ENSMUSG00000058174	0	NA	NA	NA	NA	Gm5148
ENSMUSG00000058176	0	NA	NA	NA	NA	Gm5407
ENSMUSG00000058188	0	NA	NA	NA	NA	Olfr746
ENSMUSG00000058194	0	NA	NA	NA	NA	Olfr1126
ENSMUSG00000058200	0	NA	NA	NA	NA	Olfr66
ENSMUSG00000058207	0	NA	NA	NA	NA	Serpina3k
ENSMUSG00000058244	0	NA	NA	NA	NA	Olfr506
ENSMUSG00000058250	0	NA	NA	NA	NA	Tas2r138
ENSMUSG00000058251	0	NA	NA	NA	NA	Olfr822
ENSMUSG00000058275	0	NA	NA	NA	NA	Olfr412
ENSMUSG00000058287	0	NA	NA	NA	NA	Gm12253
ENSMUSG00000058295	0	NA	NA	NA	NA	Prp2
ENSMUSG00000058328	0	NA	NA	NA	NA	Xlr5a
ENSMUSG00000058354	0	NA	NA	NA	NA	Krt6a
ENSMUSG00000058447	0	NA	NA	NA	NA	Gm26920
ENSMUSG00000058488	0	NA	NA	NA	NA	Kl
ENSMUSG00000058491	0	NA	NA	NA	NA	Olfr869
ENSMUSG00000058499	0	NA	NA	NA	NA	Pip
ENSMUSG00000058508	0	NA	NA	NA	NA	Gm10042
ENSMUSG00000058513	0	NA	NA	NA	NA	Olfr801
ENSMUSG00000058523	0	NA	NA	NA	NA	Mup5
ENSMUSG00000058537	0	NA	NA	NA	NA	AW822073
ENSMUSG00000058568	0	NA	NA	NA	NA	Defb50
ENSMUSG00000058590	0	NA	NA	NA	NA	Gm6462
ENSMUSG00000058625	0	NA	NA	NA	NA	Gm17383
ENSMUSG00000058631	0	NA	NA	NA	NA	Vmn1r63
ENSMUSG00000058643	0	NA	NA	NA	NA	Speer4f1
ENSMUSG00000058662	0	NA	NA	NA	NA	Olfr69
ENSMUSG00000058669	0	NA	NA	NA	NA	Nkx2-9
ENSMUSG00000058670	0	NA	NA	NA	NA	Dmtf1l
ENSMUSG00000058692	0	NA	NA	NA	NA	Olfr846
ENSMUSG00000058725	0	NA	NA	NA	NA	Gm11937
ENSMUSG00000058802	0	NA	NA	NA	NA	Olfr97
ENSMUSG00000058807	0	NA	NA	NA	NA	Olfr331
ENSMUSG00000058820	0	NA	NA	NA	NA	Olfr146
ENSMUSG00000058856	0	NA	NA	NA	NA	Olfr952
ENSMUSG00000058884	0	NA	NA	NA	NA	Olfr1025
ENSMUSG00000058904	0	NA	NA	NA	NA	Olfr1413
ENSMUSG00000058925	0	NA	NA	NA	NA	Ccdc192
ENSMUSG00000058976	0	NA	NA	NA	NA	Usp17lc
ENSMUSG00000058981	0	NA	NA	NA	NA	Olfr1406
ENSMUSG00000059014	0	NA	NA	NA	NA	Gm5409
ENSMUSG00000059030	0	NA	NA	NA	NA	Olfr128
ENSMUSG00000059043	0	NA	NA	NA	NA	Olfr15
ENSMUSG00000059069	0	NA	NA	NA	NA	Olfr749
ENSMUSG00000059087	0	NA	NA	NA	NA	Olfr698
ENSMUSG00000059105	0	NA	NA	NA	NA	Olfr1504
ENSMUSG00000059112	0	NA	NA	NA	NA	Olfr1263
ENSMUSG00000059113	0	NA	NA	NA	NA	Gm10061
ENSMUSG00000059114	0	NA	NA	NA	NA	Lrrc74a
ENSMUSG00000059128	0	NA	NA	NA	NA	Ifnl2
ENSMUSG00000059134	0	NA	NA	NA	NA	Olfr814
ENSMUSG00000059169	0	NA	NA	NA	NA	Krt40
ENSMUSG00000059189	0	NA	NA	NA	NA	Olfr913
ENSMUSG00000059203	0	NA	NA	NA	NA	Il1rapl2
ENSMUSG00000059205	0	NA	NA	NA	NA	Olfr1130
ENSMUSG00000059218	0	NA	NA	NA	NA	Pramel26
ENSMUSG00000059229	0	NA	NA	NA	NA	Gm6802
ENSMUSG00000059230	0	NA	NA	NA	NA	Defb4
ENSMUSG00000059244	0	NA	NA	NA	NA	Gm10062
ENSMUSG00000059246	0	NA	NA	NA	NA	Foxb1
ENSMUSG00000059251	0	NA	NA	NA	NA	Olfr345
ENSMUSG00000059256	0	NA	NA	NA	NA	Gzmd
ENSMUSG00000059279	0	NA	NA	NA	NA	Olfr224
ENSMUSG00000059280	0	NA	NA	NA	NA	Vpreb2
ENSMUSG00000059303	0	NA	NA	NA	NA	Olfr836
ENSMUSG00000059334	0	NA	NA	NA	NA	Zfp36l3
ENSMUSG00000059366	0	NA	NA	NA	NA	Olfr959
ENSMUSG00000059371	0	NA	NA	NA	NA	Olfr427
ENSMUSG00000059375	0	NA	NA	NA	NA	Vmn1r33
ENSMUSG00000059379	0	NA	NA	NA	NA	Olfr1014
ENSMUSG00000059382	0	NA	NA	NA	NA	Tas2r120
ENSMUSG00000059397	0	NA	NA	NA	NA	Olfr54
ENSMUSG00000059408	0	NA	NA	NA	NA	Mrgprh
ENSMUSG00000059410	0	NA	NA	NA	NA	Tas2r125
ENSMUSG00000059411	0	NA	NA	NA	NA	Olfr434
ENSMUSG00000059463	0	NA	NA	NA	NA	Spag11b
ENSMUSG00000059488	0	NA	NA	NA	NA	Olfr727
ENSMUSG00000059503	0	NA	NA	NA	NA	Olfr248
ENSMUSG00000059504	0	NA	NA	NA	NA	Olfr314
ENSMUSG00000059547	0	NA	NA	NA	NA	Fbxw26
ENSMUSG00000059595	0	NA	NA	NA	NA	Olfr935
ENSMUSG00000059625	0	NA	NA	NA	NA	Sohlh1
ENSMUSG00000059626	0	NA	NA	NA	NA	Rhox3e
ENSMUSG00000059648	0	NA	NA	NA	NA	Rnase11
ENSMUSG00000059654	0	NA	NA	NA	NA	Reg1
ENSMUSG00000059663	0	NA	NA	NA	NA	Samt2b
ENSMUSG00000059687	0	NA	NA	NA	NA	Olfr108
ENSMUSG00000059690	0	NA	NA	NA	NA	1700020N15Rik
ENSMUSG00000059695	0	NA	NA	NA	NA	1700019M22Rik
ENSMUSG00000059706	0	NA	NA	NA	NA	A830035A12Rik
ENSMUSG00000059763	0	NA	NA	NA	NA	Taar2
ENSMUSG00000059768	0	NA	NA	NA	NA	Olfr682-ps1
ENSMUSG00000059821	0	NA	NA	NA	NA	Olfr847
ENSMUSG00000059827	0	NA	NA	NA	NA	Gm5670
ENSMUSG00000059832	0	NA	NA	NA	NA	Kprp
ENSMUSG00000059845	0	NA	NA	NA	NA	Gm11567
ENSMUSG00000059862	0	NA	NA	NA	NA	Olfr826
ENSMUSG00000059867	0	NA	NA	NA	NA	Olfr960
ENSMUSG00000059874	0	NA	NA	NA	NA	Olfr603
ENSMUSG00000059877	0	NA	NA	NA	NA	Dph3b-ps
ENSMUSG00000059910	0	NA	NA	NA	NA	Olfr1265
ENSMUSG00000059934	0	NA	NA	NA	NA	Prh1
ENSMUSG00000059964	0	NA	NA	NA	NA	Olfr119
ENSMUSG00000059972	0	NA	NA	NA	NA	Gm14773
ENSMUSG00000060017	0	NA	NA	NA	NA	Olfr121
ENSMUSG00000060024	0	NA	NA	NA	NA	Vmn1r213
ENSMUSG00000060057	0	NA	NA	NA	NA	Olfr193
ENSMUSG00000060070	0	NA	NA	NA	NA	Defa26
ENSMUSG00000060081	0	NA	NA	NA	NA	H2ac1
ENSMUSG00000060084	0	NA	NA	NA	NA	Olfr748
ENSMUSG00000060105	0	NA	NA	NA	NA	Olfr504
ENSMUSG00000060112	0	NA	NA	NA	NA	Olfr60
ENSMUSG00000060114	0	NA	NA	NA	NA	Olfr910
ENSMUSG00000060170	0	NA	NA	NA	NA	Olfr1371
ENSMUSG00000060177	0	NA	NA	NA	NA	Klk1b22
ENSMUSG00000060187	0	NA	NA	NA	NA	Lrrc10
ENSMUSG00000060208	0	NA	NA	NA	NA	Defa17
ENSMUSG00000060245	0	NA	NA	NA	NA	Vmn1r228
ENSMUSG00000060254	0	NA	NA	NA	NA	Olfr980
ENSMUSG00000060256	0	NA	NA	NA	NA	Tdpoz4
ENSMUSG00000060317	0	NA	NA	NA	NA	Acnat2
ENSMUSG00000060335	0	NA	NA	NA	NA	Olfr384
ENSMUSG00000060375	0	NA	NA	NA	NA	3110018I06Rik
ENSMUSG00000060404	0	NA	NA	NA	NA	Olfr1369
ENSMUSG00000060407	0	NA	NA	NA	NA	Cyp2a12
ENSMUSG00000060411	0	NA	NA	NA	NA	Npn2
ENSMUSG00000060412	0	NA	NA	NA	NA	Tas2r124
ENSMUSG00000060417	0	NA	NA	NA	NA	Gm8603
ENSMUSG00000060424	0	NA	NA	NA	NA	Pantr1
ENSMUSG00000060459	0	NA	NA	NA	NA	Kng2
ENSMUSG00000060469	0	NA	NA	NA	NA	Krtap19-3
ENSMUSG00000060491	0	NA	NA	NA	NA	4930522H14Rik
ENSMUSG00000060499	0	NA	NA	NA	NA	Rpl10l
ENSMUSG00000060523	0	NA	NA	NA	NA	Olfr726
ENSMUSG00000060556	0	NA	NA	NA	NA	Olfr1418
ENSMUSG00000060560	0	NA	NA	NA	NA	Ces4a
ENSMUSG00000060583	0	NA	NA	NA	NA	Olfr881
ENSMUSG00000060630	0	NA	NA	NA	NA	Zfp735
ENSMUSG00000060663	0	NA	NA	NA	NA	Olfr175
ENSMUSG00000060685	0	NA	NA	NA	NA	Fthl17c
ENSMUSG00000060688	0	NA	NA	NA	NA	Olfr292
ENSMUSG00000060691	0	NA	NA	NA	NA	Krtap19-1
ENSMUSG00000060699	0	NA	NA	NA	NA	Vmn1r35
ENSMUSG00000060701	0	NA	NA	NA	NA	Fpr-rs3
ENSMUSG00000060726	0	NA	NA	NA	NA	Tmsb15a
ENSMUSG00000060735	0	NA	NA	NA	NA	Rxfp3
ENSMUSG00000060738	0	NA	NA	NA	NA	Prl7c1
ENSMUSG00000060742	0	NA	NA	NA	NA	Olfr1076
ENSMUSG00000060747	0	NA	NA	NA	NA	Ifnl3
ENSMUSG00000060756	0	NA	NA	NA	NA	Krtap2-4
ENSMUSG00000060759	0	NA	NA	NA	NA	Olfr503
ENSMUSG00000060765	0	NA	NA	NA	NA	Olfr325
ENSMUSG00000060807	0	NA	NA	NA	NA	Serpina6
ENSMUSG00000060816	0	NA	NA	NA	NA	Vmn1r52
ENSMUSG00000060888	0	NA	NA	NA	NA	Olfr566
ENSMUSG00000060918	0	NA	NA	NA	NA	Olfr51
ENSMUSG00000060956	0	NA	NA	NA	NA	Gm10092
ENSMUSG00000060967	0	NA	NA	NA	NA	Etd
ENSMUSG00000061000	0	NA	NA	NA	NA	Olfr507
ENSMUSG00000061022	0	NA	NA	NA	NA	Vmn1r222
ENSMUSG00000061065	0	NA	NA	NA	NA	H2al1o
ENSMUSG00000061068	0	NA	NA	NA	NA	Mcpt4
ENSMUSG00000061144	0	NA	NA	NA	NA	Spink12
ENSMUSG00000061165	0	NA	NA	NA	NA	Olfr160
ENSMUSG00000061171	0	NA	NA	NA	NA	Slc38a11
ENSMUSG00000061195	0	NA	NA	NA	NA	Olfr1289
ENSMUSG00000061210	0	NA	NA	NA	NA	Olfr47
ENSMUSG00000061246	0	NA	NA	NA	NA	Olfr387-ps1
ENSMUSG00000061292	0	NA	NA	NA	NA	Cyp3a59
ENSMUSG00000061296	0	NA	NA	NA	NA	Vmn1r210
ENSMUSG00000061331	0	NA	NA	NA	NA	Gm17132
ENSMUSG00000061336	0	NA	NA	NA	NA	Olfr116
ENSMUSG00000061342	0	NA	NA	NA	NA	Olfr1168
ENSMUSG00000061353	0	NA	NA	NA	NA	Cxcl12
ENSMUSG00000061367	0	NA	NA	NA	NA	Olfr771
ENSMUSG00000061387	0	NA	NA	NA	NA	Olfr1490
ENSMUSG00000061392	0	NA	NA	NA	NA	Mageb5
ENSMUSG00000061457	0	NA	NA	NA	NA	Olfr871
ENSMUSG00000061469	0	NA	NA	NA	NA	Msantd5
ENSMUSG00000061517	0	NA	NA	NA	NA	Sox21
ENSMUSG00000061520	0	NA	NA	NA	NA	Olfr153
ENSMUSG00000061602	0	NA	NA	NA	NA	Vmn1r78
ENSMUSG00000061614	0	NA	NA	NA	NA	Olfr845
ENSMUSG00000061626	0	NA	NA	NA	NA	Olfr68
ENSMUSG00000061762	0	NA	NA	NA	NA	Tac1
ENSMUSG00000061769	0	NA	NA	NA	NA	Klra6
ENSMUSG00000061798	0	NA	NA	NA	NA	Olfr1204
ENSMUSG00000061808	0	NA	NA	NA	NA	Ttr
ENSMUSG00000061845	0	NA	NA	NA	NA	Defa35
ENSMUSG00000061847	0	NA	NA	NA	NA	Defb39
ENSMUSG00000061875	0	NA	NA	NA	NA	Olfr1148
ENSMUSG00000061877	0	NA	NA	NA	NA	BC048679
ENSMUSG00000061906	0	NA	NA	NA	NA	Ugt2b38
ENSMUSG00000061928	0	NA	NA	NA	NA	Dsg1b
ENSMUSG00000061947	0	NA	NA	NA	NA	Serpina10
ENSMUSG00000061952	0	NA	NA	NA	NA	Olfr1377
ENSMUSG00000061958	0	NA	NA	NA	NA	Defa38
ENSMUSG00000061959	0	NA	NA	NA	NA	Ces1e
ENSMUSG00000061961	0	NA	NA	NA	NA	Olfr815
ENSMUSG00000061974	0	NA	NA	NA	NA	Cldn24
ENSMUSG00000061977	0	NA	NA	NA	NA	Tas2r104
ENSMUSG00000061984	0	NA	NA	NA	NA	Olfr392
ENSMUSG00000062036	0	NA	NA	NA	NA	4932415M13Rik
ENSMUSG00000062037	0	NA	NA	NA	NA	Olfr285
ENSMUSG00000062042	0	NA	NA	NA	NA	Olfr294
ENSMUSG00000062046	0	NA	NA	NA	NA	5730460C07Rik
ENSMUSG00000062061	0	NA	NA	NA	NA	Obp2a
ENSMUSG00000062077	0	NA	NA	NA	NA	Trim54
ENSMUSG00000062103	0	NA	NA	NA	NA	Olfr924
ENSMUSG00000062105	0	NA	NA	NA	NA	Olfr183
ENSMUSG00000062121	0	NA	NA	NA	NA	Olfr149
ENSMUSG00000062128	0	NA	NA	NA	NA	Olfr20
ENSMUSG00000062142	0	NA	NA	NA	NA	Olfr569
ENSMUSG00000062162	0	NA	NA	NA	NA	Mageb1
ENSMUSG00000062165	0	NA	NA	NA	NA	Vmn1r232
ENSMUSG00000062181	0	NA	NA	NA	NA	Ces3b
ENSMUSG00000062184	0	NA	NA	NA	NA	Hs6st2
ENSMUSG00000062186	0	NA	NA	NA	NA	Olfr395
ENSMUSG00000062199	0	NA	NA	NA	NA	Olfr1465
ENSMUSG00000062200	0	NA	NA	NA	NA	Vmn2r7
ENSMUSG00000062224	0	NA	NA	NA	NA	4933411G06Rik
ENSMUSG00000062226	0	NA	NA	NA	NA	Gm10112
ENSMUSG00000062245	0	NA	NA	NA	NA	Olfr170
ENSMUSG00000062272	0	NA	NA	NA	NA	Olfr1129
ENSMUSG00000062278	0	NA	NA	NA	NA	Gm11562
ENSMUSG00000062282	0	NA	NA	NA	NA	Gm10113
ENSMUSG00000062319	0	NA	NA	NA	NA	Gm10115
ENSMUSG00000062329	0	NA	NA	NA	NA	Cytl1
ENSMUSG00000062342	0	NA	NA	NA	NA	Serpinb9e
ENSMUSG00000062391	0	NA	NA	NA	NA	4932435O22Rik
ENSMUSG00000062400	0	NA	NA	NA	NA	Krtap6-5
ENSMUSG00000062410	0	NA	NA	NA	NA	Hsd3b3
ENSMUSG00000062426	0	NA	NA	NA	NA	Olfr304
ENSMUSG00000062433	0	NA	NA	NA	NA	Krtap6-2
ENSMUSG00000062477	0	NA	NA	NA	NA	Hmgb1l
ENSMUSG00000062496	0	NA	NA	NA	NA	4930431F12Rik
ENSMUSG00000062497	0	NA	NA	NA	NA	Olfr1411
ENSMUSG00000062524	0	NA	NA	NA	NA	Ncr1
ENSMUSG00000062528	0	NA	NA	NA	NA	Tas2r109
ENSMUSG00000062543	0	NA	NA	NA	NA	Gsdmcl1
ENSMUSG00000062545	0	NA	NA	NA	NA	Tlr12
ENSMUSG00000062546	0	NA	NA	NA	NA	V1ra8
ENSMUSG00000062551	0	NA	NA	NA	NA	Prl2c1
ENSMUSG00000062553	0	NA	NA	NA	NA	Olfr709
ENSMUSG00000062556	0	NA	NA	NA	NA	Scgb1b2
ENSMUSG00000062561	0	NA	NA	NA	NA	Gm10118
ENSMUSG00000062563	0	NA	NA	NA	NA	Cys1
ENSMUSG00000062608	0	NA	NA	NA	NA	Olfr195
ENSMUSG00000062621	0	NA	NA	NA	NA	Olfr911
ENSMUSG00000062629	0	NA	NA	NA	NA	Olfr114
ENSMUSG00000062705	0	NA	NA	NA	NA	Tpbpb
ENSMUSG00000062737	0	NA	NA	NA	NA	Prl3d2
ENSMUSG00000062751	0	NA	NA	NA	NA	Prss1
ENSMUSG00000062757	0	NA	NA	NA	NA	Olfr1206
ENSMUSG00000062778	0	NA	NA	NA	NA	Chia1
ENSMUSG00000062793	0	NA	NA	NA	NA	Olfr1158
ENSMUSG00000062814	0	NA	NA	NA	NA	Ssxa1
ENSMUSG00000062833	0	NA	NA	NA	NA	Sval3
ENSMUSG00000062844	0	NA	NA	NA	NA	Olfr1458
ENSMUSG00000062868	0	NA	NA	NA	NA	Olfr830
ENSMUSG00000062873	0	NA	NA	NA	NA	Olfr1355
ENSMUSG00000062878	0	NA	NA	NA	NA	Olfr298
ENSMUSG00000062952	0	NA	NA	NA	NA	Tas2r110
ENSMUSG00000062961	0	NA	NA	NA	NA	Ccdc177
ENSMUSG00000062987	0	NA	NA	NA	NA	Olfr715b
ENSMUSG00000063020	0	NA	NA	NA	NA	Olfr194
ENSMUSG00000063087	0	NA	NA	NA	NA	Gm10125
ENSMUSG00000063089	0	NA	NA	NA	NA	Klk1b8
ENSMUSG00000063116	0	NA	NA	NA	NA	Olfr410
ENSMUSG00000063120	0	NA	NA	NA	NA	Olfr480
ENSMUSG00000063137	0	NA	NA	NA	NA	Olfr177
ENSMUSG00000063163	0	NA	NA	NA	NA	Speer2
ENSMUSG00000063173	0	NA	NA	NA	NA	Olfr811
ENSMUSG00000063176	0	NA	NA	NA	NA	Olfr955
ENSMUSG00000063206	0	NA	NA	NA	NA	Defa34
ENSMUSG00000063225	0	NA	NA	NA	NA	Olfr917
ENSMUSG00000063230	0	NA	NA	NA	NA	Olfr535
ENSMUSG00000063232	0	NA	NA	NA	NA	Serpina11
ENSMUSG00000063240	0	NA	NA	NA	NA	Olfr133
ENSMUSG00000063251	0	NA	NA	NA	NA	Krtap4-1
ENSMUSG00000063252	0	NA	NA	NA	NA	Gm4744
ENSMUSG00000063277	0	NA	NA	NA	NA	Gm10128
ENSMUSG00000063305	0	NA	NA	NA	NA	Psg20
ENSMUSG00000063350	0	NA	NA	NA	NA	Olfr874
ENSMUSG00000063374	0	NA	NA	NA	NA	Olfr763
ENSMUSG00000063394	0	NA	NA	NA	NA	Olfr293
ENSMUSG00000063446	0	NA	NA	NA	NA	Plppr1
ENSMUSG00000063478	0	NA	NA	NA	NA	Tas2r114
ENSMUSG00000063507	0	NA	NA	NA	NA	Gm1330
ENSMUSG00000063514	0	NA	NA	NA	NA	Gm6756
ENSMUSG00000063582	0	NA	NA	NA	NA	Olfr666
ENSMUSG00000063600	0	NA	NA	NA	NA	Egfem1
ENSMUSG00000063632	0	NA	NA	NA	NA	Sox11
ENSMUSG00000063656	0	NA	NA	NA	NA	Gm10135
ENSMUSG00000063661	0	NA	NA	NA	NA	Krt73
ENSMUSG00000063681	0	NA	NA	NA	NA	Crb1
ENSMUSG00000063728	0	NA	NA	NA	NA	Magea6
ENSMUSG00000063760	0	NA	NA	NA	NA	Rnf217
ENSMUSG00000063762	0	NA	NA	NA	NA	Tas2r129
ENSMUSG00000063777	0	NA	NA	NA	NA	Olfr1469
ENSMUSG00000063780	0	NA	NA	NA	NA	Olfr282
ENSMUSG00000063796	0	NA	NA	NA	NA	Slc22a8
ENSMUSG00000063823	0	NA	NA	NA	NA	Olfr532
ENSMUSG00000063842	0	NA	NA	NA	NA	Olfr862
ENSMUSG00000063844	0	NA	NA	NA	NA	Olfr1276
ENSMUSG00000063846	0	NA	NA	NA	NA	Gm21731
ENSMUSG00000063881	0	NA	NA	NA	NA	Olfr376
ENSMUSG00000063885	0	NA	NA	NA	NA	Gm6498
ENSMUSG00000063895	0	NA	NA	NA	NA	Nupl1
ENSMUSG00000063905	0	NA	NA	NA	NA	Gm10139
ENSMUSG00000063929	0	NA	NA	NA	NA	Cyp4a32
ENSMUSG00000063932	0	NA	NA	NA	NA	Poteg
ENSMUSG00000063954	0	NA	NA	NA	NA	H2ac19
ENSMUSG00000063994	0	NA	NA	NA	NA	Olfr120
ENSMUSG00000063998	0	NA	NA	NA	NA	Vmn1r211
ENSMUSG00000064006	0	NA	NA	NA	NA	Olfr190
ENSMUSG00000064010	0	NA	NA	NA	NA	Dppa1
ENSMUSG00000064044	0	NA	NA	NA	NA	Olfr319
ENSMUSG00000064052	0	NA	NA	NA	NA	Gm5089
ENSMUSG00000064084	0	NA	NA	NA	NA	Olfr1202
ENSMUSG00000064110	0	NA	NA	NA	NA	Olfr963
ENSMUSG00000064121	0	NA	NA	NA	NA	Olfr96
ENSMUSG00000064129	0	NA	NA	NA	NA	Mageb5b
ENSMUSG00000064137	0	NA	NA	NA	NA	Rhox8
ENSMUSG00000064156	0	NA	NA	NA	NA	Prol1
ENSMUSG00000064201	0	NA	NA	NA	NA	Krt2
ENSMUSG00000064213	0	NA	NA	NA	NA	Defa24
ENSMUSG00000064220	0	NA	NA	NA	NA	H2ac18
ENSMUSG00000064223	0	NA	NA	NA	NA	Olfr694
ENSMUSG00000064252	0	NA	NA	NA	NA	Olfr329
ENSMUSG00000064259	0	NA	NA	NA	NA	Vmn1r13
ENSMUSG00000064262	0	NA	NA	NA	NA	Gimap8
ENSMUSG00000064308	0	NA	NA	NA	NA	2410137M14Rik
ENSMUSG00000064310	0	NA	NA	NA	NA	Zpld1
ENSMUSG00000064333	0	NA	NA	NA	NA	Olfr926
ENSMUSG00000064336	0	NA	NA	NA	NA	mt-Tf
ENSMUSG00000064338	0	NA	NA	NA	NA	mt-Tv
ENSMUSG00000064340	0	NA	NA	NA	NA	mt-Tl1
ENSMUSG00000064342	0	NA	NA	NA	NA	mt-Ti
ENSMUSG00000064344	0	NA	NA	NA	NA	mt-Tm
ENSMUSG00000064346	0	NA	NA	NA	NA	mt-Tw
ENSMUSG00000064347	0	NA	NA	NA	NA	mt-Ta
ENSMUSG00000064348	0	NA	NA	NA	NA	mt-Tn
ENSMUSG00000064350	0	NA	NA	NA	NA	mt-Ty
ENSMUSG00000064352	0	NA	NA	NA	NA	mt-Ts1
ENSMUSG00000064353	0	NA	NA	NA	NA	mt-Td
ENSMUSG00000064355	0	NA	NA	NA	NA	mt-Tk
ENSMUSG00000064359	0	NA	NA	NA	NA	mt-Tg
ENSMUSG00000064361	0	NA	NA	NA	NA	mt-Tr
ENSMUSG00000064364	0	NA	NA	NA	NA	mt-Th
ENSMUSG00000064365	0	NA	NA	NA	NA	mt-Ts2
ENSMUSG00000064366	0	NA	NA	NA	NA	mt-Tl2
ENSMUSG00000064371	0	NA	NA	NA	NA	mt-Tt
ENSMUSG00000064377	0	NA	NA	NA	NA	Gm24966
ENSMUSG00000064382	0	NA	NA	NA	NA	Gm26447
ENSMUSG00000064386	0	NA	NA	NA	NA	Gm26449
ENSMUSG00000064387	0	NA	NA	NA	NA	Snora73a
ENSMUSG00000064391	0	NA	NA	NA	NA	Gm23625
ENSMUSG00000064394	0	NA	NA	NA	NA	Gm23622
ENSMUSG00000064395	0	NA	NA	NA	NA	Gm23623
ENSMUSG00000064400	0	NA	NA	NA	NA	Snord3b-ps1
ENSMUSG00000064403	0	NA	NA	NA	NA	Gm23928
ENSMUSG00000064405	0	NA	NA	NA	NA	Gm23925
ENSMUSG00000064407	0	NA	NA	NA	NA	Gm23926
ENSMUSG00000064410	0	NA	NA	NA	NA	Gm22247
ENSMUSG00000064413	0	NA	NA	NA	NA	Gm22245
ENSMUSG00000064417	0	NA	NA	NA	NA	DQ267102
ENSMUSG00000064419	0	NA	NA	NA	NA	Gm22249
ENSMUSG00000064440	0	NA	NA	NA	NA	Gm26224
ENSMUSG00000064442	0	NA	NA	NA	NA	Gm26225
ENSMUSG00000064444	0	NA	NA	NA	NA	Gm26227
ENSMUSG00000064446	0	NA	NA	NA	NA	Gm26228
ENSMUSG00000064450	0	NA	NA	NA	NA	Snord68
ENSMUSG00000064452	0	NA	NA	NA	NA	Gm24564
ENSMUSG00000064453	0	NA	NA	NA	NA	Snord21
ENSMUSG00000064460	0	NA	NA	NA	NA	Gm25080
ENSMUSG00000064463	0	NA	NA	NA	NA	Gm25079
ENSMUSG00000064468	0	NA	NA	NA	NA	Gm25081
ENSMUSG00000064471	0	NA	NA	NA	NA	Gm23406
ENSMUSG00000064476	0	NA	NA	NA	NA	Gm23405
ENSMUSG00000064477	0	NA	NA	NA	NA	Gm23404
ENSMUSG00000064481	0	NA	NA	NA	NA	Gm23737
ENSMUSG00000064485	0	NA	NA	NA	NA	Gm23735
ENSMUSG00000064487	0	NA	NA	NA	NA	Gm23736
ENSMUSG00000064490	0	NA	NA	NA	NA	Gm22283
ENSMUSG00000064493	0	NA	NA	NA	NA	Snora28
ENSMUSG00000064496	0	NA	NA	NA	NA	DQ267101
ENSMUSG00000064500	0	NA	NA	NA	NA	Gm25296
ENSMUSG00000064511	0	NA	NA	NA	NA	Gm22459
ENSMUSG00000064512	0	NA	NA	NA	NA	Gm22456
ENSMUSG00000064513	0	NA	NA	NA	NA	Snora9
ENSMUSG00000064514	0	NA	NA	NA	NA	Gm22455
ENSMUSG00000064515	0	NA	NA	NA	NA	n-R5s162
ENSMUSG00000064517	0	NA	NA	NA	NA	Gm22454
ENSMUSG00000064522	0	NA	NA	NA	NA	Gm26442
ENSMUSG00000064524	0	NA	NA	NA	NA	Gm26441
ENSMUSG00000064526	0	NA	NA	NA	NA	Gm26439
ENSMUSG00000064527	0	NA	NA	NA	NA	Gm26438
ENSMUSG00000064529	0	NA	NA	NA	NA	Gm26437
ENSMUSG00000064532	0	NA	NA	NA	NA	Gm23614
ENSMUSG00000064536	0	NA	NA	NA	NA	Gm23615
ENSMUSG00000064540	0	NA	NA	NA	NA	Snord42a
ENSMUSG00000064541	0	NA	NA	NA	NA	Gm22978
ENSMUSG00000064545	0	NA	NA	NA	NA	Gm22981
ENSMUSG00000064548	0	NA	NA	NA	NA	n-R5s65
ENSMUSG00000064549	0	NA	NA	NA	NA	Gm22977
ENSMUSG00000064551	0	NA	NA	NA	NA	Gm24624
ENSMUSG00000064555	0	NA	NA	NA	NA	Gm24626
ENSMUSG00000064556	0	NA	NA	NA	NA	Gm24625
ENSMUSG00000064563	0	NA	NA	NA	NA	Snora7a
ENSMUSG00000064569	0	NA	NA	NA	NA	Gm25592
ENSMUSG00000064570	0	NA	NA	NA	NA	Gm25800
ENSMUSG00000064572	0	NA	NA	NA	NA	Gm25801
ENSMUSG00000064573	0	NA	NA	NA	NA	Gm25802
ENSMUSG00000064579	0	NA	NA	NA	NA	Gm25796
ENSMUSG00000064581	0	NA	NA	NA	NA	Gm25133
ENSMUSG00000064582	0	NA	NA	NA	NA	Gm25135
ENSMUSG00000064584	0	NA	NA	NA	NA	Gm25130
ENSMUSG00000064585	0	NA	NA	NA	NA	Gm25129
ENSMUSG00000064586	0	NA	NA	NA	NA	Gm25132
ENSMUSG00000064591	0	NA	NA	NA	NA	Gm22302
ENSMUSG00000064596	0	NA	NA	NA	NA	Gm22298
ENSMUSG00000064601	0	NA	NA	NA	NA	Gm25634
ENSMUSG00000064604	0	NA	NA	NA	NA	Snora44
ENSMUSG00000064605	0	NA	NA	NA	NA	Gm22220
ENSMUSG00000064606	0	NA	NA	NA	NA	Gm25899
ENSMUSG00000064613	0	NA	NA	NA	NA	Gm24621
ENSMUSG00000064619	0	NA	NA	NA	NA	Gm23975
ENSMUSG00000064620	0	NA	NA	NA	NA	Gm22303
ENSMUSG00000064621	0	NA	NA	NA	NA	Gm26922
ENSMUSG00000064630	0	NA	NA	NA	NA	Gm25143
ENSMUSG00000064634	0	NA	NA	NA	NA	Gm22620
ENSMUSG00000064659	0	NA	NA	NA	NA	Gm26131
ENSMUSG00000064665	0	NA	NA	NA	NA	Gm24460
ENSMUSG00000064666	0	NA	NA	NA	NA	Snora52
ENSMUSG00000064669	0	NA	NA	NA	NA	Gm24461
ENSMUSG00000064670	0	NA	NA	NA	NA	Gm22808
ENSMUSG00000064673	0	NA	NA	NA	NA	Gm22805
ENSMUSG00000064675	0	NA	NA	NA	NA	Gm22810
ENSMUSG00000064679	0	NA	NA	NA	NA	Gm25357
ENSMUSG00000064682	0	NA	NA	NA	NA	Gm25813
ENSMUSG00000064685	0	NA	NA	NA	NA	Gm25812
ENSMUSG00000064686	0	NA	NA	NA	NA	Gm25810
ENSMUSG00000064687	0	NA	NA	NA	NA	Gm25811
ENSMUSG00000064688	0	NA	NA	NA	NA	Gm25814
ENSMUSG00000064692	0	NA	NA	NA	NA	Gm24151
ENSMUSG00000064697	0	NA	NA	NA	NA	Gm24147
ENSMUSG00000064707	0	NA	NA	NA	NA	Gm22507
ENSMUSG00000064720	0	NA	NA	NA	NA	Gm25856
ENSMUSG00000064721	0	NA	NA	NA	NA	Gm25855
ENSMUSG00000064725	0	NA	NA	NA	NA	Snord96a
ENSMUSG00000064726	0	NA	NA	NA	NA	Gm25854
ENSMUSG00000064727	0	NA	NA	NA	NA	Gm25853
ENSMUSG00000064731	0	NA	NA	NA	NA	Snord45b
ENSMUSG00000064732	0	NA	NA	NA	NA	Gm23447
ENSMUSG00000064734	0	NA	NA	NA	NA	Gm23445
ENSMUSG00000064735	0	NA	NA	NA	NA	Gm23057
ENSMUSG00000064737	0	NA	NA	NA	NA	Gm23056
ENSMUSG00000064739	0	NA	NA	NA	NA	Gm23055
ENSMUSG00000064741	0	NA	NA	NA	NA	Snord14a
ENSMUSG00000064745	0	NA	NA	NA	NA	Gm24708
ENSMUSG00000064751	0	NA	NA	NA	NA	Gm26330
ENSMUSG00000064755	0	NA	NA	NA	NA	Gm26328
ENSMUSG00000064761	0	NA	NA	NA	NA	Gm23514
ENSMUSG00000064762	0	NA	NA	NA	NA	Gm23738
ENSMUSG00000064763	0	NA	NA	NA	NA	Gm23515
ENSMUSG00000064764	0	NA	NA	NA	NA	Gm23517
ENSMUSG00000064766	0	NA	NA	NA	NA	Gm26458
ENSMUSG00000064767	0	NA	NA	NA	NA	Snord35b
ENSMUSG00000064768	0	NA	NA	NA	NA	Snord60
ENSMUSG00000064769	0	NA	NA	NA	NA	Gm23518
ENSMUSG00000064772	0	NA	NA	NA	NA	Gm25202
ENSMUSG00000064775	0	NA	NA	NA	NA	Gm25205
ENSMUSG00000064776	0	NA	NA	NA	NA	Gm25203
ENSMUSG00000064777	0	NA	NA	NA	NA	Gm25204
ENSMUSG00000064780	0	NA	NA	NA	NA	Snord95
ENSMUSG00000064781	0	NA	NA	NA	NA	Gm22686
ENSMUSG00000064782	0	NA	NA	NA	NA	Gm22685
ENSMUSG00000064783	0	NA	NA	NA	NA	Gm22684
ENSMUSG00000064788	0	NA	NA	NA	NA	Gm22683
ENSMUSG00000064792	0	NA	NA	NA	NA	Gm24355
ENSMUSG00000064793	0	NA	NA	NA	NA	Gm24356
ENSMUSG00000064795	0	NA	NA	NA	NA	Gm22423
ENSMUSG00000064797	0	NA	NA	NA	NA	Gm24357
ENSMUSG00000064800	0	NA	NA	NA	NA	Gm24948
ENSMUSG00000064802	0	NA	NA	NA	NA	Gm24036
ENSMUSG00000064816	0	NA	NA	NA	NA	Gm22357
ENSMUSG00000064818	0	NA	NA	NA	NA	Gm22359
ENSMUSG00000064822	0	NA	NA	NA	NA	Gm24292
ENSMUSG00000064823	0	NA	NA	NA	NA	Snord82
ENSMUSG00000064829	0	NA	NA	NA	NA	Gm22879
ENSMUSG00000064830	0	NA	NA	NA	NA	Gm25699
ENSMUSG00000064836	0	NA	NA	NA	NA	Gm25697
ENSMUSG00000064837	0	NA	NA	NA	NA	Snora75
ENSMUSG00000064841	0	NA	NA	NA	NA	Gm26205
ENSMUSG00000064842	0	NA	NA	NA	NA	Gm26206
ENSMUSG00000064843	0	NA	NA	NA	NA	Gm26207
ENSMUSG00000064850	0	NA	NA	NA	NA	Gm23443
ENSMUSG00000064851	0	NA	NA	NA	NA	Gm24525
ENSMUSG00000064854	0	NA	NA	NA	NA	Gm24527
ENSMUSG00000064855	0	NA	NA	NA	NA	Gm24526
ENSMUSG00000064858	0	NA	NA	NA	NA	Snora43
ENSMUSG00000064862	0	NA	NA	NA	NA	Gm25038
ENSMUSG00000064867	0	NA	NA	NA	NA	Gm25039
ENSMUSG00000064872	0	NA	NA	NA	NA	Gm23376
ENSMUSG00000064876	0	NA	NA	NA	NA	Gm23378
ENSMUSG00000064877	0	NA	NA	NA	NA	Gm23377
ENSMUSG00000064880	0	NA	NA	NA	NA	Gm24201
ENSMUSG00000064882	0	NA	NA	NA	NA	Gm24202
ENSMUSG00000064883	0	NA	NA	NA	NA	Gm24203
ENSMUSG00000064897	0	NA	NA	NA	NA	Gm22504
ENSMUSG00000064900	0	NA	NA	NA	NA	Gm25402
ENSMUSG00000064915	0	NA	NA	NA	NA	Gm22575
ENSMUSG00000064921	0	NA	NA	NA	NA	Gm22229
ENSMUSG00000064923	0	NA	NA	NA	NA	Gm22042
ENSMUSG00000064928	0	NA	NA	NA	NA	Gm22045
ENSMUSG00000064940	0	NA	NA	NA	NA	Gm23239
ENSMUSG00000064941	0	NA	NA	NA	NA	Gm23238
ENSMUSG00000064943	0	NA	NA	NA	NA	Gm23240
ENSMUSG00000064945	0	NA	NA	NA	NA	Rny3
ENSMUSG00000064949	0	NA	NA	NA	NA	Snora61
ENSMUSG00000064954	0	NA	NA	NA	NA	Gm24919
ENSMUSG00000064961	0	NA	NA	NA	NA	Gm22704
ENSMUSG00000064966	0	NA	NA	NA	NA	Snord15b
ENSMUSG00000064967	0	NA	NA	NA	NA	Gm24405
ENSMUSG00000064968	0	NA	NA	NA	NA	Snord47
ENSMUSG00000064970	0	NA	NA	NA	NA	Gm23690
ENSMUSG00000064977	0	NA	NA	NA	NA	Gm26056
ENSMUSG00000064982	0	NA	NA	NA	NA	Gm25259
ENSMUSG00000064987	0	NA	NA	NA	NA	Gm25260
ENSMUSG00000064995	0	NA	NA	NA	NA	Gm26003
ENSMUSG00000065004	0	NA	NA	NA	NA	Gm26326
ENSMUSG00000065006	0	NA	NA	NA	NA	Gm26325
ENSMUSG00000065012	0	NA	NA	NA	NA	Gm23507
ENSMUSG00000065013	0	NA	NA	NA	NA	Gm23508
ENSMUSG00000065014	0	NA	NA	NA	NA	Gm23509
ENSMUSG00000065016	0	NA	NA	NA	NA	Snora3
ENSMUSG00000065022	0	NA	NA	NA	NA	AF357341
ENSMUSG00000065028	0	NA	NA	NA	NA	Gm25200
ENSMUSG00000065031	0	NA	NA	NA	NA	Gm22364
ENSMUSG00000065040	0	NA	NA	NA	NA	Gm24977
ENSMUSG00000065041	0	NA	NA	NA	NA	Gm24044
ENSMUSG00000065042	0	NA	NA	NA	NA	Gm24043
ENSMUSG00000065048	0	NA	NA	NA	NA	Gm24042
ENSMUSG00000065050	0	NA	NA	NA	NA	Gm25704
ENSMUSG00000065053	0	NA	NA	NA	NA	Gm25705
ENSMUSG00000065074	0	NA	NA	NA	NA	Gm24535
ENSMUSG00000065078	0	NA	NA	NA	NA	Gm24536
ENSMUSG00000065079	0	NA	NA	NA	NA	Gm23464
ENSMUSG00000065086	0	NA	NA	NA	NA	Gm26495
ENSMUSG00000065087	0	NA	NA	NA	NA	Snord22
ENSMUSG00000065094	0	NA	NA	NA	NA	Snord1a
ENSMUSG00000065096	0	NA	NA	NA	NA	Gm23680
ENSMUSG00000065097	0	NA	NA	NA	NA	Snora16a
ENSMUSG00000065104	0	NA	NA	NA	NA	Gm26128
ENSMUSG00000065105	0	NA	NA	NA	NA	Gm26130
ENSMUSG00000065110	0	NA	NA	NA	NA	Snord61
ENSMUSG00000065111	0	NA	NA	NA	NA	Gm25141
ENSMUSG00000065122	0	NA	NA	NA	NA	Gm26126
ENSMUSG00000065124	0	NA	NA	NA	NA	Snora65
ENSMUSG00000065141	0	NA	NA	NA	NA	Gm22652
ENSMUSG00000065143	0	NA	NA	NA	NA	Gm25644
ENSMUSG00000065151	0	NA	NA	NA	NA	Gm25480
ENSMUSG00000065155	0	NA	NA	NA	NA	Gm25481
ENSMUSG00000065159	0	NA	NA	NA	NA	Gm25482
ENSMUSG00000065160	0	NA	NA	NA	NA	Gm50452
ENSMUSG00000065173	0	NA	NA	NA	NA	Gm22127
ENSMUSG00000065178	0	NA	NA	NA	NA	Gm22126
ENSMUSG00000065181	0	NA	NA	NA	NA	Gm25139
ENSMUSG00000065185	0	NA	NA	NA	NA	Gm25137
ENSMUSG00000065187	0	NA	NA	NA	NA	Gm25136
ENSMUSG00000065188	0	NA	NA	NA	NA	Gm25140
ENSMUSG00000065192	0	NA	NA	NA	NA	Gm23460
ENSMUSG00000065198	0	NA	NA	NA	NA	Gm23462
ENSMUSG00000065211	0	NA	NA	NA	NA	Gm26265
ENSMUSG00000065212	0	NA	NA	NA	NA	Gm26264
ENSMUSG00000065215	0	NA	NA	NA	NA	Gm26263
ENSMUSG00000065223	0	NA	NA	NA	NA	Gm25792
ENSMUSG00000065226	0	NA	NA	NA	NA	Gm25791
ENSMUSG00000065228	0	NA	NA	NA	NA	Gm25789
ENSMUSG00000065231	0	NA	NA	NA	NA	Gm22972
ENSMUSG00000065235	0	NA	NA	NA	NA	Gm22974
ENSMUSG00000065238	0	NA	NA	NA	NA	Gm22970
ENSMUSG00000065239	0	NA	NA	NA	NA	Gm22971
ENSMUSG00000065248	0	NA	NA	NA	NA	Gm22293
ENSMUSG00000065255	0	NA	NA	NA	NA	Gm23974
ENSMUSG00000065256	0	NA	NA	NA	NA	Gm23972
ENSMUSG00000065260	0	NA	NA	NA	NA	Gm23453
ENSMUSG00000065262	0	NA	NA	NA	NA	Gm23451
ENSMUSG00000065265	0	NA	NA	NA	NA	Gm23455
ENSMUSG00000065266	0	NA	NA	NA	NA	Gm23454
ENSMUSG00000065272	0	NA	NA	NA	NA	Snord57
ENSMUSG00000065277	0	NA	NA	NA	NA	Gm25126
ENSMUSG00000065279	0	NA	NA	NA	NA	Gm25124
ENSMUSG00000065280	0	NA	NA	NA	NA	Gm24453
ENSMUSG00000065281	0	NA	NA	NA	NA	Gm24452
ENSMUSG00000065282	0	NA	NA	NA	NA	Gm24455
ENSMUSG00000065283	0	NA	NA	NA	NA	Gm24454
ENSMUSG00000065287	0	NA	NA	NA	NA	Gm24451
ENSMUSG00000065289	0	NA	NA	NA	NA	Gm23650
ENSMUSG00000065291	0	NA	NA	NA	NA	Gm26125
ENSMUSG00000065293	0	NA	NA	NA	NA	Gm26124
ENSMUSG00000065295	0	NA	NA	NA	NA	Gm24134
ENSMUSG00000065297	0	NA	NA	NA	NA	Gm26123
ENSMUSG00000065298	0	NA	NA	NA	NA	Gm26121
ENSMUSG00000065299	0	NA	NA	NA	NA	Gm23138
ENSMUSG00000065303	0	NA	NA	NA	NA	Gm23249
ENSMUSG00000065305	0	NA	NA	NA	NA	Gm23246
ENSMUSG00000065309	0	NA	NA	NA	NA	Gm23244
ENSMUSG00000065312	0	NA	NA	NA	NA	Gm26063
ENSMUSG00000065320	0	NA	NA	NA	NA	Gm22056
ENSMUSG00000065328	0	NA	NA	NA	NA	Gm22053
ENSMUSG00000065333	0	NA	NA	NA	NA	Gm24928
ENSMUSG00000065337	0	NA	NA	NA	NA	Gm24929
ENSMUSG00000065340	0	NA	NA	NA	NA	Gm25578
ENSMUSG00000065344	0	NA	NA	NA	NA	Gm25581
ENSMUSG00000065346	0	NA	NA	NA	NA	Gm25582
ENSMUSG00000065353	0	NA	NA	NA	NA	Snora73b
ENSMUSG00000065362	0	NA	NA	NA	NA	Gm24411
ENSMUSG00000065371	0	NA	NA	NA	NA	Gm22739
ENSMUSG00000065372	0	NA	NA	NA	NA	Gm22741
ENSMUSG00000065373	0	NA	NA	NA	NA	Gm22740
ENSMUSG00000065378	0	NA	NA	NA	NA	Gm22744
ENSMUSG00000065379	0	NA	NA	NA	NA	Gm22743
ENSMUSG00000065382	0	NA	NA	NA	NA	Gm23097
ENSMUSG00000065384	0	NA	NA	NA	NA	Gm23093
ENSMUSG00000065388	0	NA	NA	NA	NA	Gm23099
ENSMUSG00000065389	0	NA	NA	NA	NA	Gm23100
ENSMUSG00000065392	0	NA	NA	NA	NA	Gm25894
ENSMUSG00000065394	0	NA	NA	NA	NA	Mir25
ENSMUSG00000065397	0	NA	NA	NA	NA	Mir155
ENSMUSG00000065398	0	NA	NA	NA	NA	Mir188
ENSMUSG00000065400	0	NA	NA	NA	NA	Mir200a
ENSMUSG00000065402	0	NA	NA	NA	NA	Mir122
ENSMUSG00000065403	0	NA	NA	NA	NA	Mir18
ENSMUSG00000065404	0	NA	NA	NA	NA	Mir201
ENSMUSG00000065405	0	NA	NA	NA	NA	Mir30a
ENSMUSG00000065406	0	NA	NA	NA	NA	Mirlet7i
ENSMUSG00000065407	0	NA	NA	NA	NA	Mir135a-1
ENSMUSG00000065408	0	NA	NA	NA	NA	Mir31
ENSMUSG00000065410	0	NA	NA	NA	NA	Mir298
ENSMUSG00000065412	0	NA	NA	NA	NA	Mir29b-2
ENSMUSG00000065413	0	NA	NA	NA	NA	Mir367
ENSMUSG00000065414	0	NA	NA	NA	NA	Mir138-1
ENSMUSG00000065415	0	NA	NA	NA	NA	Mir217
ENSMUSG00000065416	0	NA	NA	NA	NA	Mir19a
ENSMUSG00000065421	0	NA	NA	NA	NA	Mirlet7a-1
ENSMUSG00000065424	0	NA	NA	NA	NA	Mir9-2
ENSMUSG00000065425	0	NA	NA	NA	NA	Mir325
ENSMUSG00000065426	0	NA	NA	NA	NA	Mir134
ENSMUSG00000065427	0	NA	NA	NA	NA	Mir429
ENSMUSG00000065428	0	NA	NA	NA	NA	Mir382
ENSMUSG00000065429	0	NA	NA	NA	NA	Mir345
ENSMUSG00000065430	0	NA	NA	NA	NA	Mir26a-2
ENSMUSG00000065432	0	NA	NA	NA	NA	Mir208a
ENSMUSG00000065433	0	NA	NA	NA	NA	Mir370
ENSMUSG00000065435	0	NA	NA	NA	NA	Mir135b
ENSMUSG00000065436	0	NA	NA	NA	NA	Mir342
ENSMUSG00000065437	0	NA	NA	NA	NA	Mir30d
ENSMUSG00000065438	0	NA	NA	NA	NA	Mir377
ENSMUSG00000065439	0	NA	NA	NA	NA	Mir140
ENSMUSG00000065441	0	NA	NA	NA	NA	Mir128-2
ENSMUSG00000065442	0	NA	NA	NA	NA	Mir20a
ENSMUSG00000065443	0	NA	NA	NA	NA	Mir196b
ENSMUSG00000065445	0	NA	NA	NA	NA	Mir143
ENSMUSG00000065446	0	NA	NA	NA	NA	Mir139
ENSMUSG00000065447	0	NA	NA	NA	NA	Mir302d
ENSMUSG00000065448	0	NA	NA	NA	NA	Mir154
ENSMUSG00000065449	0	NA	NA	NA	NA	Mir365-1
ENSMUSG00000065450	0	NA	NA	NA	NA	Mir448
ENSMUSG00000065451	0	NA	NA	NA	NA	Mir101a
ENSMUSG00000065452	0	NA	NA	NA	NA	Mir207
ENSMUSG00000065453	0	NA	NA	NA	NA	Mirlet7d
ENSMUSG00000065454	0	NA	NA	NA	NA	Mir124a-3
ENSMUSG00000065455	0	NA	NA	NA	NA	Mir21a
ENSMUSG00000065456	0	NA	NA	NA	NA	Mir106a
ENSMUSG00000065457	0	NA	NA	NA	NA	Mir383
ENSMUSG00000065458	0	NA	NA	NA	NA	Mir181b-1
ENSMUSG00000065462	0	NA	NA	NA	NA	Mir200c
ENSMUSG00000065463	0	NA	NA	NA	NA	Snord45c
ENSMUSG00000065465	0	NA	NA	NA	NA	Mir33
ENSMUSG00000065469	0	NA	NA	NA	NA	Mir129-1
ENSMUSG00000065470	0	NA	NA	NA	NA	Mir149
ENSMUSG00000065472	0	NA	NA	NA	NA	Mir125b-2
ENSMUSG00000065473	0	NA	NA	NA	NA	Mir19b-2
ENSMUSG00000065474	0	NA	NA	NA	NA	Mir141
ENSMUSG00000065475	0	NA	NA	NA	NA	Mir27b
ENSMUSG00000065476	0	NA	NA	NA	NA	Mir30b
ENSMUSG00000065477	0	NA	NA	NA	NA	Mir411
ENSMUSG00000065479	0	NA	NA	NA	NA	Mir125a
ENSMUSG00000065480	0	NA	NA	NA	NA	Mir133b
ENSMUSG00000065481	0	NA	NA	NA	NA	Mir346
ENSMUSG00000065482	0	NA	NA	NA	NA	Mir302c
ENSMUSG00000065483	0	NA	NA	NA	NA	Mir181c
ENSMUSG00000065484	0	NA	NA	NA	NA	Mir130a
ENSMUSG00000065485	0	NA	NA	NA	NA	Mir219a-2
ENSMUSG00000065486	0	NA	NA	NA	NA	Mir450-1
ENSMUSG00000065490	0	NA	NA	NA	NA	Mir30c-1
ENSMUSG00000065491	0	NA	NA	NA	NA	Mir7b
ENSMUSG00000065492	0	NA	NA	NA	NA	Mir34b
ENSMUSG00000065493	0	NA	NA	NA	NA	Mir34a
ENSMUSG00000065494	0	NA	NA	NA	NA	Mir28a
ENSMUSG00000065497	0	NA	NA	NA	NA	Mir410
ENSMUSG00000065498	0	NA	NA	NA	NA	Mir379
ENSMUSG00000065499	0	NA	NA	NA	NA	Mir384
ENSMUSG00000065500	0	NA	NA	NA	NA	Mir10b
ENSMUSG00000065501	0	NA	NA	NA	NA	Mir335
ENSMUSG00000065502	0	NA	NA	NA	NA	Mir202
ENSMUSG00000065505	0	NA	NA	NA	NA	Mir148a
ENSMUSG00000065507	0	NA	NA	NA	NA	Mir204
ENSMUSG00000065508	0	NA	NA	NA	NA	Mir17
ENSMUSG00000065510	0	NA	NA	NA	NA	Mir361
ENSMUSG00000065511	0	NA	NA	NA	NA	Mir129-2
ENSMUSG00000065512	0	NA	NA	NA	NA	Mir138-2
ENSMUSG00000065514	0	NA	NA	NA	NA	Mir106b
ENSMUSG00000065515	0	NA	NA	NA	NA	Mir152
ENSMUSG00000065516	0	NA	NA	NA	NA	Mir214
ENSMUSG00000065518	0	NA	NA	NA	NA	Mir423
ENSMUSG00000065521	0	NA	NA	NA	NA	Mir296
ENSMUSG00000065524	0	NA	NA	NA	NA	Mir135a-2
ENSMUSG00000065526	0	NA	NA	NA	NA	Mir337
ENSMUSG00000065527	0	NA	NA	NA	NA	Mir93
ENSMUSG00000065528	0	NA	NA	NA	NA	Mir320
ENSMUSG00000065529	0	NA	NA	NA	NA	Mir22
ENSMUSG00000065532	0	NA	NA	NA	NA	Mir187
ENSMUSG00000065533	0	NA	NA	NA	NA	Mir205
ENSMUSG00000065534	0	NA	NA	NA	NA	Mir324
ENSMUSG00000065537	0	NA	NA	NA	NA	Mir132
ENSMUSG00000065538	0	NA	NA	NA	NA	Mir153
ENSMUSG00000065539	0	NA	NA	NA	NA	Mir216a
ENSMUSG00000065540	0	NA	NA	NA	NA	Mir126a
ENSMUSG00000065541	0	NA	NA	NA	NA	Mir24-2
ENSMUSG00000065542	0	NA	NA	NA	NA	Mir224
ENSMUSG00000065543	0	NA	NA	NA	NA	Mir330
ENSMUSG00000065544	0	NA	NA	NA	NA	Mir32
ENSMUSG00000065548	0	NA	NA	NA	NA	Mir29c
ENSMUSG00000065549	0	NA	NA	NA	NA	Mir200b
ENSMUSG00000065552	0	NA	NA	NA	NA	Mir302a
ENSMUSG00000065553	0	NA	NA	NA	NA	Mir103-1
ENSMUSG00000065555	0	NA	NA	NA	NA	Mir219a-1
ENSMUSG00000065556	0	NA	NA	NA	NA	Mir101b
ENSMUSG00000065559	0	NA	NA	NA	NA	Mir206
ENSMUSG00000065561	0	NA	NA	NA	NA	Mir369
ENSMUSG00000065562	0	NA	NA	NA	NA	Mir215
ENSMUSG00000065564	0	NA	NA	NA	NA	Mirlet7b
ENSMUSG00000065565	0	NA	NA	NA	NA	Mir181a-1
ENSMUSG00000065567	0	NA	NA	NA	NA	Mir30c-2
ENSMUSG00000065568	0	NA	NA	NA	NA	Mir344
ENSMUSG00000065569	0	NA	NA	NA	NA	Mir137
ENSMUSG00000065570	0	NA	NA	NA	NA	Mir412
ENSMUSG00000065571	0	NA	NA	NA	NA	Mir326
ENSMUSG00000065574	0	NA	NA	NA	NA	Mir203
ENSMUSG00000065575	0	NA	NA	NA	NA	Mir449a
ENSMUSG00000065577	0	NA	NA	NA	NA	Mir329
ENSMUSG00000065578	0	NA	NA	NA	NA	Mir181b-2
ENSMUSG00000065579	0	NA	NA	NA	NA	Mir425
ENSMUSG00000065580	0	NA	NA	NA	NA	Mir15b
ENSMUSG00000065582	0	NA	NA	NA	NA	Mir194-2
ENSMUSG00000065583	0	NA	NA	NA	NA	Mir218-2
ENSMUSG00000065585	0	NA	NA	NA	NA	Mir211
ENSMUSG00000065586	0	NA	NA	NA	NA	Mir96
ENSMUSG00000065587	0	NA	NA	NA	NA	Mir34c
ENSMUSG00000065592	0	NA	NA	NA	NA	Mir145a
ENSMUSG00000065596	0	NA	NA	NA	NA	Mir184
ENSMUSG00000065597	0	NA	NA	NA	NA	Mir124a-1
ENSMUSG00000065600	0	NA	NA	NA	NA	Mir338
ENSMUSG00000065602	0	NA	NA	NA	NA	Mirlet7f-2
ENSMUSG00000065603	0	NA	NA	NA	NA	Mir218-1
ENSMUSG00000065604	0	NA	NA	NA	NA	Mir29b-1
ENSMUSG00000065607	0	NA	NA	NA	NA	Mir331
ENSMUSG00000065608	0	NA	NA	NA	NA	Mirlet7c-2
ENSMUSG00000065609	0	NA	NA	NA	NA	Mir7-2
ENSMUSG00000065610	0	NA	NA	NA	NA	Mir29a
ENSMUSG00000065613	0	NA	NA	NA	NA	Mir92-2
ENSMUSG00000065616	0	NA	NA	NA	NA	Mir375
ENSMUSG00000065617	0	NA	NA	NA	NA	Mir323
ENSMUSG00000065619	0	NA	NA	NA	NA	Mir183
ENSMUSG00000065620	0	NA	NA	NA	NA	Gm24764
ENSMUSG00000065622	0	NA	NA	NA	NA	Gm24763
ENSMUSG00000065625	0	NA	NA	NA	NA	Gm24765
ENSMUSG00000065629	0	NA	NA	NA	NA	Gm24826
ENSMUSG00000065630	0	NA	NA	NA	NA	Gm24256
ENSMUSG00000065635	0	NA	NA	NA	NA	Gm24253
ENSMUSG00000065636	0	NA	NA	NA	NA	Gm24254
ENSMUSG00000065640	0	NA	NA	NA	NA	Snord1c
ENSMUSG00000065647	0	NA	NA	NA	NA	Gm25896
ENSMUSG00000065648	0	NA	NA	NA	NA	Gm25895
ENSMUSG00000065649	0	NA	NA	NA	NA	Snora74a
ENSMUSG00000065656	0	NA	NA	NA	NA	Gm23104
ENSMUSG00000065663	0	NA	NA	NA	NA	Gm22579
ENSMUSG00000065664	0	NA	NA	NA	NA	Gm22578
ENSMUSG00000065665	0	NA	NA	NA	NA	Gm22577
ENSMUSG00000065680	0	NA	NA	NA	NA	Snord38a
ENSMUSG00000065684	0	NA	NA	NA	NA	Gm23733
ENSMUSG00000065694	0	NA	NA	NA	NA	Gm25411
ENSMUSG00000065698	0	NA	NA	NA	NA	Gm25409
ENSMUSG00000065700	0	NA	NA	NA	NA	Gm22827
ENSMUSG00000065702	0	NA	NA	NA	NA	Gm22828
ENSMUSG00000065705	0	NA	NA	NA	NA	Gm22829
ENSMUSG00000065706	0	NA	NA	NA	NA	Gm22830
ENSMUSG00000065708	0	NA	NA	NA	NA	Gm22826
ENSMUSG00000065709	0	NA	NA	NA	NA	Gm22341
ENSMUSG00000065714	0	NA	NA	NA	NA	Gm25652
ENSMUSG00000065718	0	NA	NA	NA	NA	Gm25650
ENSMUSG00000065722	0	NA	NA	NA	NA	Gm26166
ENSMUSG00000065726	0	NA	NA	NA	NA	Gm26163
ENSMUSG00000065727	0	NA	NA	NA	NA	Gm26164
ENSMUSG00000065729	0	NA	NA	NA	NA	Gm26176
ENSMUSG00000065733	0	NA	NA	NA	NA	Gm24491
ENSMUSG00000065735	0	NA	NA	NA	NA	Snord80
ENSMUSG00000065737	0	NA	NA	NA	NA	Gm24490
ENSMUSG00000065742	0	NA	NA	NA	NA	Gm25007
ENSMUSG00000065743	0	NA	NA	NA	NA	Gm25008
ENSMUSG00000065745	0	NA	NA	NA	NA	Gm25004
ENSMUSG00000065746	0	NA	NA	NA	NA	Gm25005
ENSMUSG00000065747	0	NA	NA	NA	NA	Gm25006
ENSMUSG00000065749	0	NA	NA	NA	NA	AF357428
ENSMUSG00000065751	0	NA	NA	NA	NA	Gm23345
ENSMUSG00000065757	0	NA	NA	NA	NA	Gm23347
ENSMUSG00000065760	0	NA	NA	NA	NA	Gm23848
ENSMUSG00000065763	0	NA	NA	NA	NA	Gm23847
ENSMUSG00000065764	0	NA	NA	NA	NA	Gm23850
ENSMUSG00000065768	0	NA	NA	NA	NA	Gm23845
ENSMUSG00000065782	0	NA	NA	NA	NA	Gm22680
ENSMUSG00000065795	0	NA	NA	NA	NA	Gm25513
ENSMUSG00000065797	0	NA	NA	NA	NA	Gm25512
ENSMUSG00000065800	0	NA	NA	NA	NA	Gm23042
ENSMUSG00000065802	0	NA	NA	NA	NA	Gm23041
ENSMUSG00000065803	0	NA	NA	NA	NA	Gm23040
ENSMUSG00000065804	0	NA	NA	NA	NA	Gm23039
ENSMUSG00000065807	0	NA	NA	NA	NA	Gm23038
ENSMUSG00000065811	0	NA	NA	NA	NA	Gm24695
ENSMUSG00000065812	0	NA	NA	NA	NA	Gm24696
ENSMUSG00000065815	0	NA	NA	NA	NA	Gm24697
ENSMUSG00000065825	0	NA	NA	NA	NA	Gm26314
ENSMUSG00000065840	0	NA	NA	NA	NA	Gm25187
ENSMUSG00000065843	0	NA	NA	NA	NA	Gm25186
ENSMUSG00000065845	0	NA	NA	NA	NA	Gm25189
ENSMUSG00000065847	0	NA	NA	NA	NA	Gm25188
ENSMUSG00000065853	0	NA	NA	NA	NA	Gm22354
ENSMUSG00000065858	0	NA	NA	NA	NA	Gm22350
ENSMUSG00000065859	0	NA	NA	NA	NA	Gm22351
ENSMUSG00000065862	0	NA	NA	NA	NA	Gm24029
ENSMUSG00000065865	0	NA	NA	NA	NA	Gm24030
ENSMUSG00000065866	0	NA	NA	NA	NA	Gm24032
ENSMUSG00000065872	0	NA	NA	NA	NA	Gm25681
ENSMUSG00000065874	0	NA	NA	NA	NA	Gm25683
ENSMUSG00000065876	0	NA	NA	NA	NA	Gm25682
ENSMUSG00000065881	0	NA	NA	NA	NA	Gm22866
ENSMUSG00000065887	0	NA	NA	NA	NA	n-R5s185
ENSMUSG00000065892	0	NA	NA	NA	NA	Gm24521
ENSMUSG00000065898	0	NA	NA	NA	NA	Gm24522
ENSMUSG00000065899	0	NA	NA	NA	NA	Gm24523
ENSMUSG00000065903	0	NA	NA	NA	NA	Gm26111
ENSMUSG00000065907	0	NA	NA	NA	NA	Gm26108
ENSMUSG00000065916	0	NA	NA	NA	NA	Gm24446
ENSMUSG00000065924	0	NA	NA	NA	NA	Gm22797
ENSMUSG00000065934	0	NA	NA	NA	NA	Gm25630
ENSMUSG00000065937	0	NA	NA	NA	NA	Gm25627
ENSMUSG00000065940	0	NA	NA	NA	NA	Gm23795
ENSMUSG00000065956	0	NA	NA	NA	NA	Defa37
ENSMUSG00000065968	0	NA	NA	NA	NA	Ifitm7
ENSMUSG00000065987	0	NA	NA	NA	NA	Cd209b
ENSMUSG00000066027	0	NA	NA	NA	NA	Pramel51
ENSMUSG00000066030	0	NA	NA	NA	NA	Oog2
ENSMUSG00000066031	0	NA	NA	NA	NA	Pramel25
ENSMUSG00000066060	0	NA	NA	NA	NA	Gm12866
ENSMUSG00000066061	0	NA	NA	NA	NA	Olfr1335
ENSMUSG00000066071	0	NA	NA	NA	NA	Cyp4a12a
ENSMUSG00000066100	0	NA	NA	NA	NA	Krtap5-1
ENSMUSG00000066101	0	NA	NA	NA	NA	Gm10153
ENSMUSG00000066122	0	NA	NA	NA	NA	Olfr45
ENSMUSG00000066137	0	NA	NA	NA	NA	Gm11487
ENSMUSG00000066141	0	NA	NA	NA	NA	Gm11232
ENSMUSG00000066153	0	NA	NA	NA	NA	Mup21
ENSMUSG00000066154	0	NA	NA	NA	NA	Mup3
ENSMUSG00000066178	0	NA	NA	NA	NA	6030445D17Rik
ENSMUSG00000066235	0	NA	NA	NA	NA	Pomgnt2
ENSMUSG00000066239	0	NA	NA	NA	NA	Olfr519
ENSMUSG00000066240	0	NA	NA	NA	NA	Olfr517
ENSMUSG00000066241	0	NA	NA	NA	NA	Olfr514
ENSMUSG00000066242	0	NA	NA	NA	NA	Olfr467
ENSMUSG00000066262	0	NA	NA	NA	NA	Olfr640
ENSMUSG00000066263	0	NA	NA	NA	NA	Olfr639
ENSMUSG00000066269	0	NA	NA	NA	NA	Olfr575
ENSMUSG00000066272	0	NA	NA	NA	NA	Olfr559
ENSMUSG00000066273	0	NA	NA	NA	NA	Olfr33
ENSMUSG00000066319	0	NA	NA	NA	NA	Rtp3
ENSMUSG00000066359	0	NA	NA	NA	NA	Tcl1b1
ENSMUSG00000066366	0	NA	NA	NA	NA	Serpina1a
ENSMUSG00000066368	0	NA	NA	NA	NA	Actl11
ENSMUSG00000066477	0	NA	NA	NA	NA	Gm16551
ENSMUSG00000066500	0	NA	NA	NA	NA	Izumo2
ENSMUSG00000066512	0	NA	NA	NA	NA	Klk1b5
ENSMUSG00000066513	0	NA	NA	NA	NA	Klk1b4
ENSMUSG00000066515	0	NA	NA	NA	NA	Klk1b3
ENSMUSG00000066583	0	NA	NA	NA	NA	Scgb1b27
ENSMUSG00000066584	0	NA	NA	NA	NA	Scgb2b27
ENSMUSG00000066586	0	NA	NA	NA	NA	Scgb2b26
ENSMUSG00000066672	0	NA	NA	NA	NA	Olfr417
ENSMUSG00000066680	0	NA	NA	NA	NA	Olfr1407-ps1
ENSMUSG00000066688	0	NA	NA	NA	NA	Pramel21
ENSMUSG00000066697	0	NA	NA	NA	NA	Gm10172
ENSMUSG00000066720	0	NA	NA	NA	NA	Cldn9
ENSMUSG00000066747	0	NA	NA	NA	NA	Olfr878
ENSMUSG00000066752	0	NA	NA	NA	NA	Gm10176
ENSMUSG00000066756	0	NA	NA	NA	NA	Igfl3
ENSMUSG00000066767	0	NA	NA	NA	NA	Gm3867
ENSMUSG00000066772	0	NA	NA	NA	NA	Obox3
ENSMUSG00000066797	0	NA	NA	NA	NA	Zfp648
ENSMUSG00000066803	0	NA	NA	NA	NA	Vmn1r84
ENSMUSG00000066804	0	NA	NA	NA	NA	Vmn1r83
ENSMUSG00000066810	0	NA	NA	NA	NA	Gm10181
ENSMUSG00000066820	0	NA	NA	NA	NA	Vmn2r28
ENSMUSG00000066828	0	NA	NA	NA	NA	Vmn2r37
ENSMUSG00000066897	0	NA	NA	NA	NA	Olfr872
ENSMUSG00000066902	0	NA	NA	NA	NA	Rps23-ps2
ENSMUSG00000066912	0	NA	NA	NA	NA	Olfr833-ps1
ENSMUSG00000066914	0	NA	NA	NA	NA	Olfr831-ps1
ENSMUSG00000066936	0	NA	NA	NA	NA	Gm10188
ENSMUSG00000066938	0	NA	NA	NA	NA	Gm10190
ENSMUSG00000067010	0	NA	NA	NA	NA	Vmn2r10
ENSMUSG00000067028	0	NA	NA	NA	NA	Cntnap5b
ENSMUSG00000067047	0	NA	NA	NA	NA	Olfr719-ps
ENSMUSG00000067064	0	NA	NA	NA	NA	Olfr1416
ENSMUSG00000067081	0	NA	NA	NA	NA	Asb18
ENSMUSG00000067085	0	NA	NA	NA	NA	Gm10197
ENSMUSG00000067101	0	NA	NA	NA	NA	1700010H22Rik
ENSMUSG00000067103	0	NA	NA	NA	NA	AY702103
ENSMUSG00000067122	0	NA	NA	NA	NA	Gm10198
ENSMUSG00000067156	0	NA	NA	NA	NA	Gm7337
ENSMUSG00000067173	0	NA	NA	NA	NA	Mrgpra4
ENSMUSG00000067201	0	NA	NA	NA	NA	H2-M9
ENSMUSG00000067229	0	NA	NA	NA	NA	Cyp2c66
ENSMUSG00000067261	0	NA	NA	NA	NA	Foxd3
ENSMUSG00000067262	0	NA	NA	NA	NA	Vmn1r239-ps
ENSMUSG00000067276	0	NA	NA	NA	NA	Capn6
ENSMUSG00000067292	0	NA	NA	NA	NA	Gm10203
ENSMUSG00000067299	0	NA	NA	NA	NA	Crygd
ENSMUSG00000067331	0	NA	NA	NA	NA	Gm10205
ENSMUSG00000067360	0	NA	NA	NA	NA	Pramel3
ENSMUSG00000067377	0	NA	NA	NA	NA	Tspan6
ENSMUSG00000067438	0	NA	NA	NA	NA	Hmx1
ENSMUSG00000067441	0	NA	NA	NA	NA	H2ab1
ENSMUSG00000067513	0	NA	NA	NA	NA	Olfr1436
ENSMUSG00000067522	0	NA	NA	NA	NA	Olfr76
ENSMUSG00000067525	0	NA	NA	NA	NA	Olfr1427
ENSMUSG00000067528	0	NA	NA	NA	NA	Olfr1424
ENSMUSG00000067541	0	NA	NA	NA	NA	A630073D07Rik
ENSMUSG00000067543	0	NA	NA	NA	NA	Prb1
ENSMUSG00000067561	0	NA	NA	NA	NA	Dmrtc1c2
ENSMUSG00000067562	0	NA	NA	NA	NA	Dmrtc1c1
ENSMUSG00000067578	0	NA	NA	NA	NA	Cbln4
ENSMUSG00000067596	0	NA	NA	NA	NA	Krt74
ENSMUSG00000067599	0	NA	NA	NA	NA	Klra7
ENSMUSG00000067604	0	NA	NA	NA	NA	Nms
ENSMUSG00000067610	0	NA	NA	NA	NA	Klri1
ENSMUSG00000067613	0	NA	NA	NA	NA	Krt83
ENSMUSG00000067627	0	NA	NA	NA	NA	Gm10217
ENSMUSG00000067649	0	NA	NA	NA	NA	Mageb18
ENSMUSG00000067679	0	NA	NA	NA	NA	Obp1b
ENSMUSG00000067698	0	NA	NA	NA	NA	Gm10220
ENSMUSG00000067700	0	NA	NA	NA	NA	Gm5862
ENSMUSG00000067716	0	NA	NA	NA	NA	Gm7275
ENSMUSG00000067745	0	NA	NA	NA	NA	Gm14243
ENSMUSG00000067750	0	NA	NA	NA	NA	Khdc1a
ENSMUSG00000067764	0	NA	NA	NA	NA	Xlr5c
ENSMUSG00000067771	0	NA	NA	NA	NA	Pwwp4a
ENSMUSG00000067835	0	NA	NA	NA	NA	Gm14661
ENSMUSG00000067848	0	NA	NA	NA	NA	4933402N22Rik
ENSMUSG00000067855	0	NA	NA	NA	NA	Speer3
ENSMUSG00000067860	0	NA	NA	NA	NA	Zic3
ENSMUSG00000067878	0	NA	NA	NA	NA	Map7d3
ENSMUSG00000067909	0	NA	NA	NA	NA	Slxl1
ENSMUSG00000067971	0	NA	NA	NA	NA	Olfr1321
ENSMUSG00000068048	0	NA	NA	NA	NA	Rhox9
ENSMUSG00000068067	0	NA	NA	NA	NA	1110057P08Rik
ENSMUSG00000068068	0	NA	NA	NA	NA	Gm7735
ENSMUSG00000068071	0	NA	NA	NA	NA	Gm6358
ENSMUSG00000068073	0	NA	NA	NA	NA	1110025L11Rik
ENSMUSG00000068074	0	NA	NA	NA	NA	Gm10228
ENSMUSG00000068075	0	NA	NA	NA	NA	Gm10229
ENSMUSG00000068078	0	NA	NA	NA	NA	2310034C09Rik
ENSMUSG00000068082	0	NA	NA	NA	NA	Grxcr1
ENSMUSG00000068085	0	NA	NA	NA	NA	Cyp2d11
ENSMUSG00000068086	0	NA	NA	NA	NA	Cyp2d9
ENSMUSG00000068122	0	NA	NA	NA	NA	Agtr2
ENSMUSG00000068149	0	NA	NA	NA	NA	Tex13c3
ENSMUSG00000068151	0	NA	NA	NA	NA	A230006K03Rik
ENSMUSG00000068173	0	NA	NA	NA	NA	Btg1b
ENSMUSG00000068180	0	NA	NA	NA	NA	AY512915
ENSMUSG00000068181	0	NA	NA	NA	NA	Gm10234
ENSMUSG00000068182	0	NA	NA	NA	NA	Olfr203
ENSMUSG00000068218	0	NA	NA	NA	NA	Ssxb9
ENSMUSG00000068219	0	NA	NA	NA	NA	Ssxb10
ENSMUSG00000068232	0	NA	NA	NA	NA	Vmn1r42
ENSMUSG00000068234	0	NA	NA	NA	NA	Vmn1r44
ENSMUSG00000068341	0	NA	NA	NA	NA	Reg3d
ENSMUSG00000068348	0	NA	NA	NA	NA	Gm10238
ENSMUSG00000068349	0	NA	NA	NA	NA	Gml
ENSMUSG00000068392	0	NA	NA	NA	NA	Rnase13
ENSMUSG00000068399	0	NA	NA	NA	NA	Gm7247
ENSMUSG00000068407	0	NA	NA	NA	NA	Rnase12
ENSMUSG00000068428	0	NA	NA	NA	NA	Gmnc
ENSMUSG00000068431	0	NA	NA	NA	NA	Olfr742
ENSMUSG00000068437	0	NA	NA	NA	NA	Olfr725
ENSMUSG00000068506	0	NA	NA	NA	NA	Gm5800
ENSMUSG00000068535	0	NA	NA	NA	NA	Olfr169
ENSMUSG00000068536	0	NA	NA	NA	NA	Aoc1l1
ENSMUSG00000068574	0	NA	NA	NA	NA	Olfr458
ENSMUSG00000068600	0	NA	NA	NA	NA	Gml2
ENSMUSG00000068615	0	NA	NA	NA	NA	Gjd2
ENSMUSG00000068647	0	NA	NA	NA	NA	Olfr1278
ENSMUSG00000068776	0	NA	NA	NA	NA	4930469B13Rik
ENSMUSG00000068806	0	NA	NA	NA	NA	Olfr1259
ENSMUSG00000068808	0	NA	NA	NA	NA	Olfr1189
ENSMUSG00000068809	0	NA	NA	NA	NA	Olfr1188
ENSMUSG00000068810	0	NA	NA	NA	NA	Olfr1187-ps1
ENSMUSG00000068814	0	NA	NA	NA	NA	Olfr1145
ENSMUSG00000068816	0	NA	NA	NA	NA	Olfr152
ENSMUSG00000068817	0	NA	NA	NA	NA	Olfr1140
ENSMUSG00000068818	0	NA	NA	NA	NA	Olfr1132
ENSMUSG00000068819	0	NA	NA	NA	NA	Olfr1131
ENSMUSG00000068824	0	NA	NA	NA	NA	Olfr1083-ps
ENSMUSG00000068879	0	NA	NA	NA	NA	Gm5773
ENSMUSG00000068887	0	NA	NA	NA	NA	Lce1j
ENSMUSG00000068888	0	NA	NA	NA	NA	Lce1i
ENSMUSG00000068889	0	NA	NA	NA	NA	Lce1e
ENSMUSG00000068890	0	NA	NA	NA	NA	Lce1a2
ENSMUSG00000068893	0	NA	NA	NA	NA	Sprr2a2
ENSMUSG00000068940	0	NA	NA	NA	NA	Tcl1b3
ENSMUSG00000068948	0	NA	NA	NA	NA	Olfr363-ps
ENSMUSG00000069036	0	NA	NA	NA	NA	Sry
ENSMUSG00000069038	0	NA	NA	NA	NA	H2al1j
ENSMUSG00000069045	0	NA	NA	NA	NA	Ddx3y
ENSMUSG00000069049	0	NA	NA	NA	NA	Eif2s3y
ENSMUSG00000069053	0	NA	NA	NA	NA	Uba1y
ENSMUSG00000069074	0	NA	NA	NA	NA	Gm10258
ENSMUSG00000069117	0	NA	NA	NA	NA	Rps18-ps6
ENSMUSG00000069118	0	NA	NA	NA	NA	1700008P02Rik
ENSMUSG00000069258	0	NA	NA	NA	NA	Prl2b1
ENSMUSG00000069259	0	NA	NA	NA	NA	Prl6a1
ENSMUSG00000069292	0	NA	NA	NA	NA	Vmn1r199
ENSMUSG00000069294	0	NA	NA	NA	NA	Vmn1r197
ENSMUSG00000069296	0	NA	NA	NA	NA	Vmn1r195
ENSMUSG00000069297	0	NA	NA	NA	NA	Vmn1r194
ENSMUSG00000069324	0	NA	NA	NA	NA	Gm5096
ENSMUSG00000069385	0	NA	NA	NA	NA	Gm10267
ENSMUSG00000069390	0	NA	NA	NA	NA	Olfr707
ENSMUSG00000069430	0	NA	NA	NA	NA	Olfr9
ENSMUSG00000069475	0	NA	NA	NA	NA	Gm6020
ENSMUSG00000069476	0	NA	NA	NA	NA	Zfp616
ENSMUSG00000069582	0	NA	NA	NA	NA	Krtap10-4
ENSMUSG00000069583	0	NA	NA	NA	NA	Krtap12-1
ENSMUSG00000069584	0	NA	NA	NA	NA	Gm10272
ENSMUSG00000069620	0	NA	NA	NA	NA	Gm5250
ENSMUSG00000069668	0	NA	NA	NA	NA	Sult3a1
ENSMUSG00000069706	0	NA	NA	NA	NA	Taar5
ENSMUSG00000069707	0	NA	NA	NA	NA	Taar4
ENSMUSG00000069708	0	NA	NA	NA	NA	Taar3
ENSMUSG00000069717	0	NA	NA	NA	NA	Gm11568
ENSMUSG00000069720	0	NA	NA	NA	NA	4930572O03Rik
ENSMUSG00000069721	0	NA	NA	NA	NA	Krtap3-2
ENSMUSG00000069722	0	NA	NA	NA	NA	Krtap3-3
ENSMUSG00000069727	0	NA	NA	NA	NA	Zfp975
ENSMUSG00000069796	0	NA	NA	NA	NA	Gm11426
ENSMUSG00000069816	0	NA	NA	NA	NA	Olfr23
ENSMUSG00000069818	0	NA	NA	NA	NA	Olfr390
ENSMUSG00000069824	0	NA	NA	NA	NA	Olfr377-ps1
ENSMUSG00000069825	0	NA	NA	NA	NA	Gm49340
ENSMUSG00000069971	0	NA	NA	NA	NA	4933402J07Rik
ENSMUSG00000070023	0	NA	NA	NA	NA	Gm10283
ENSMUSG00000070063	0	NA	NA	NA	NA	Snora33
ENSMUSG00000070071	0	NA	NA	NA	NA	Mir465
ENSMUSG00000070072	0	NA	NA	NA	NA	Mir433
ENSMUSG00000070073	0	NA	NA	NA	NA	Mir470
ENSMUSG00000070074	0	NA	NA	NA	NA	Mir484
ENSMUSG00000070075	0	NA	NA	NA	NA	Mir490
ENSMUSG00000070076	0	NA	NA	NA	NA	Mir127
ENSMUSG00000070077	0	NA	NA	NA	NA	Mir491
ENSMUSG00000070078	0	NA	NA	NA	NA	Mir463
ENSMUSG00000070080	0	NA	NA	NA	NA	Mir431
ENSMUSG00000070081	0	NA	NA	NA	NA	Mir505
ENSMUSG00000070099	0	NA	NA	NA	NA	Mir466
ENSMUSG00000070101	0	NA	NA	NA	NA	Mir341
ENSMUSG00000070102	0	NA	NA	NA	NA	Mir455
ENSMUSG00000070103	0	NA	NA	NA	NA	Mir488
ENSMUSG00000070104	0	NA	NA	NA	NA	Mir471
ENSMUSG00000070105	0	NA	NA	NA	NA	Mir495
ENSMUSG00000070106	0	NA	NA	NA	NA	Mir363
ENSMUSG00000070107	0	NA	NA	NA	NA	Mir489
ENSMUSG00000070108	0	NA	NA	NA	NA	Mir500
ENSMUSG00000070109	0	NA	NA	NA	NA	Mir497b
ENSMUSG00000070110	0	NA	NA	NA	NA	Mir504
ENSMUSG00000070126	0	NA	NA	NA	NA	Mir199a-2
ENSMUSG00000070127	0	NA	NA	NA	NA	Mir146b
ENSMUSG00000070128	0	NA	NA	NA	NA	Mir485
ENSMUSG00000070129	0	NA	NA	NA	NA	Mir3071
ENSMUSG00000070130	0	NA	NA	NA	NA	Mir328
ENSMUSG00000070133	0	NA	NA	NA	NA	Mir434
ENSMUSG00000070136	0	NA	NA	NA	NA	Mir496a
ENSMUSG00000070139	0	NA	NA	NA	NA	Mir532
ENSMUSG00000070140	0	NA	NA	NA	NA	Mir483
ENSMUSG00000070141	0	NA	NA	NA	NA	Mir494
ENSMUSG00000070170	0	NA	NA	NA	NA	Gm24163
ENSMUSG00000070173	0	NA	NA	NA	NA	Gm24164
ENSMUSG00000070175	0	NA	NA	NA	NA	Gm24162
ENSMUSG00000070182	0	NA	NA	NA	NA	Gm24817
ENSMUSG00000070214	0	NA	NA	NA	NA	Gm23058
ENSMUSG00000070227	0	NA	NA	NA	NA	Gm24704
ENSMUSG00000070235	0	NA	NA	NA	NA	Gm26329
ENSMUSG00000070236	0	NA	NA	NA	NA	Gm26327
ENSMUSG00000070263	0	NA	NA	NA	NA	Gm22365
ENSMUSG00000070311	0	NA	NA	NA	NA	Olfr894
ENSMUSG00000070313	0	NA	NA	NA	NA	Pate14
ENSMUSG00000070324	0	NA	NA	NA	NA	Fbxw22
ENSMUSG00000070334	0	NA	NA	NA	NA	Krtap31-1
ENSMUSG00000070335	0	NA	NA	NA	NA	Krtap9-1
ENSMUSG00000070360	0	NA	NA	NA	NA	Amy2a1
ENSMUSG00000070374	0	NA	NA	NA	NA	Olfr59
ENSMUSG00000070375	0	NA	NA	NA	NA	Olfr406
ENSMUSG00000070377	0	NA	NA	NA	NA	Olfr43
ENSMUSG00000070380	0	NA	NA	NA	NA	Olfr401
ENSMUSG00000070382	0	NA	NA	NA	NA	Olfr391
ENSMUSG00000070383	0	NA	NA	NA	NA	Olfr389
ENSMUSG00000070417	0	NA	NA	NA	NA	Olfr2
ENSMUSG00000070423	0	NA	NA	NA	NA	Olfr558
ENSMUSG00000070460	0	NA	NA	NA	NA	Olfr291
ENSMUSG00000070464	0	NA	NA	NA	NA	Ccl26
ENSMUSG00000070489	0	NA	NA	NA	NA	4930527J03Rik
ENSMUSG00000070529	0	NA	NA	NA	NA	Wfdc10
ENSMUSG00000070532	0	NA	NA	NA	NA	Ccdc190
ENSMUSG00000070533	0	NA	NA	NA	NA	Wfdc8
ENSMUSG00000070546	0	NA	NA	NA	NA	Mrgprb3
ENSMUSG00000070550	0	NA	NA	NA	NA	Mrgprb4
ENSMUSG00000070551	0	NA	NA	NA	NA	Mrgprb5
ENSMUSG00000070552	0	NA	NA	NA	NA	Mrgprx1
ENSMUSG00000070594	0	NA	NA	NA	NA	Cfhr4
ENSMUSG00000070609	0	NA	NA	NA	NA	Aadacl4
ENSMUSG00000070616	0	NA	NA	NA	NA	Gm13040
ENSMUSG00000070618	0	NA	NA	NA	NA	Pramel20
ENSMUSG00000070619	0	NA	NA	NA	NA	Pramel31
ENSMUSG00000070621	0	NA	NA	NA	NA	Vmn2r-ps60
ENSMUSG00000070637	0	NA	NA	NA	NA	Srarp
ENSMUSG00000070644	0	NA	NA	NA	NA	Etnk2
ENSMUSG00000070677	0	NA	NA	NA	NA	Pramel48
ENSMUSG00000070686	0	NA	NA	NA	NA	Pramel34
ENSMUSG00000070687	0	NA	NA	NA	NA	Htr1d
ENSMUSG00000070704	0	NA	NA	NA	NA	Ugt2b36
ENSMUSG00000070794	0	NA	NA	NA	NA	BC016548
ENSMUSG00000070796	0	NA	NA	NA	NA	Psg21
ENSMUSG00000070798	0	NA	NA	NA	NA	Psg25
ENSMUSG00000070799	0	NA	NA	NA	NA	Psg26
ENSMUSG00000070810	0	NA	NA	NA	NA	Sult2a6
ENSMUSG00000070811	0	NA	NA	NA	NA	Sult2a2
ENSMUSG00000070815	0	NA	NA	NA	NA	Vmn1r87
ENSMUSG00000070816	0	NA	NA	NA	NA	Vmn1r86
ENSMUSG00000070821	0	NA	NA	NA	NA	Olfr1340
ENSMUSG00000070828	0	NA	NA	NA	NA	Zscan4f
ENSMUSG00000070841	0	NA	NA	NA	NA	Vmn2r34
ENSMUSG00000070844	0	NA	NA	NA	NA	Vmn2r42
ENSMUSG00000070852	0	NA	NA	NA	NA	Olfr1121
ENSMUSG00000070856	0	NA	NA	NA	NA	Olfr1115
ENSMUSG00000070866	0	NA	NA	NA	NA	Zfp804a
ENSMUSG00000070868	0	NA	NA	NA	NA	Skint3
ENSMUSG00000070875	0	NA	NA	NA	NA	Olfr1100
ENSMUSG00000070890	0	NA	NA	NA	NA	Pramel19
ENSMUSG00000070943	0	NA	NA	NA	NA	Olfr356
ENSMUSG00000070977	0	NA	NA	NA	NA	Defb44-ps
ENSMUSG00000070980	0	NA	NA	NA	NA	Actl7b
ENSMUSG00000070990	0	NA	NA	NA	NA	Foxe1
ENSMUSG00000071000	0	NA	NA	NA	NA	Olfr155
ENSMUSG00000071005	0	NA	NA	NA	NA	Ccl19
ENSMUSG00000071015	0	NA	NA	NA	NA	Gm136
ENSMUSG00000071033	0	NA	NA	NA	NA	Gm10308
ENSMUSG00000071065	0	NA	NA	NA	NA	Olfr806
ENSMUSG00000071138	0	NA	NA	NA	NA	Tex24
ENSMUSG00000071149	0	NA	NA	NA	NA	Tas2r115
ENSMUSG00000071150	0	NA	NA	NA	NA	Tas2r121
ENSMUSG00000071165	0	NA	NA	NA	NA	Gm6040
ENSMUSG00000071169	0	NA	NA	NA	NA	Defb46
ENSMUSG00000071178	0	NA	NA	NA	NA	Serpina1b
ENSMUSG00000071179	0	NA	NA	NA	NA	Serpina16
ENSMUSG00000071195	0	NA	NA	NA	NA	Gm10318
ENSMUSG00000071204	0	NA	NA	NA	NA	Gm10319
ENSMUSG00000071230	0	NA	NA	NA	NA	Npw
ENSMUSG00000071265	0	NA	NA	NA	NA	1700086L19Rik
ENSMUSG00000071273	0	NA	NA	NA	NA	Gm5145
ENSMUSG00000071275	0	NA	NA	NA	NA	Fpr-rs6
ENSMUSG00000071276	0	NA	NA	NA	NA	Fpr-rs7
ENSMUSG00000071322	0	NA	NA	NA	NA	Tcp10a
ENSMUSG00000071356	0	NA	NA	NA	NA	Reg3b
ENSMUSG00000071362	0	NA	NA	NA	NA	Gm10330
ENSMUSG00000071434	0	NA	NA	NA	NA	9230019H11Rik
ENSMUSG00000071452	0	NA	NA	NA	NA	Serpinb9h
ENSMUSG00000071470	0	NA	NA	NA	NA	Ccnb1ip1
ENSMUSG00000071471	0	NA	NA	NA	NA	Krtap26-1
ENSMUSG00000071481	0	NA	NA	NA	NA	Olfr437
ENSMUSG00000071490	0	NA	NA	NA	NA	Vmn1r212
ENSMUSG00000071491	0	NA	NA	NA	NA	Vmn1r209
ENSMUSG00000071493	0	NA	NA	NA	NA	Vmn1r208
ENSMUSG00000071510	0	NA	NA	NA	NA	Olfr172
ENSMUSG00000071517	0	NA	NA	NA	NA	Gm10334
ENSMUSG00000071521	0	NA	NA	NA	NA	Try10
ENSMUSG00000071522	0	NA	NA	NA	NA	Olfr263
ENSMUSG00000071562	0	NA	NA	NA	NA	Stfa1
ENSMUSG00000071591	0	NA	NA	NA	NA	4930521O11Rik
ENSMUSG00000071613	0	NA	NA	NA	NA	Gm10340
ENSMUSG00000071629	0	NA	NA	NA	NA	Olfr1477
ENSMUSG00000071686	0	NA	NA	NA	NA	Tex13a
ENSMUSG00000071716	0	NA	NA	NA	NA	Apol7e
ENSMUSG00000071721	0	NA	NA	NA	NA	1700010D01Rik
ENSMUSG00000071726	0	NA	NA	NA	NA	Gm5941
ENSMUSG00000071738	0	NA	NA	NA	NA	Cldn34b3
ENSMUSG00000071745	0	NA	NA	NA	NA	Pwwp4b
ENSMUSG00000071749	0	NA	NA	NA	NA	4933412E24Rik
ENSMUSG00000071750	0	NA	NA	NA	NA	Gm7713
ENSMUSG00000071763	0	NA	NA	NA	NA	Gm53064
ENSMUSG00000071764	0	NA	NA	NA	NA	Olfr1320
ENSMUSG00000071766	0	NA	NA	NA	NA	Rhox12
ENSMUSG00000071767	0	NA	NA	NA	NA	Rhox7a
ENSMUSG00000071769	0	NA	NA	NA	NA	Rhox3h
ENSMUSG00000071770	0	NA	NA	NA	NA	Rhox4e
ENSMUSG00000071771	0	NA	NA	NA	NA	Rhox4b
ENSMUSG00000071773	0	NA	NA	NA	NA	Rhox1
ENSMUSG00000071788	0	NA	NA	NA	NA	Gm14525
ENSMUSG00000071815	0	NA	NA	NA	NA	Fthl17e
ENSMUSG00000071858	0	NA	NA	NA	NA	Gm94
ENSMUSG00000071952	0	NA	NA	NA	NA	Gm10351
ENSMUSG00000072100	0	NA	NA	NA	NA	Cldn34b1
ENSMUSG00000072145	0	NA	NA	NA	NA	BC061237
ENSMUSG00000072188	0	NA	NA	NA	NA	Gm10354
ENSMUSG00000072249	0	NA	NA	NA	NA	Fthl17f
ENSMUSG00000072473	0	NA	NA	NA	NA	1700024G13Rik
ENSMUSG00000072477	0	NA	NA	NA	NA	Gm10360
ENSMUSG00000072479	0	NA	NA	NA	NA	Xlr5b
ENSMUSG00000072584	0	NA	NA	NA	NA	Gm7489
ENSMUSG00000072594	0	NA	NA	NA	NA	Gm16439
ENSMUSG00000072596	0	NA	NA	NA	NA	Ear2
ENSMUSG00000072598	0	NA	NA	NA	NA	Ang6
ENSMUSG00000072599	0	NA	NA	NA	NA	Ear-ps2
ENSMUSG00000072600	0	NA	NA	NA	NA	Ear-ps9
ENSMUSG00000072601	0	NA	NA	NA	NA	Ear1
ENSMUSG00000072605	0	NA	NA	NA	NA	Gm10376
ENSMUSG00000072616	0	NA	NA	NA	NA	Gm7853
ENSMUSG00000072624	0	NA	NA	NA	NA	Gm5460
ENSMUSG00000072625	0	NA	NA	NA	NA	Gdf2
ENSMUSG00000072664	0	NA	NA	NA	NA	Ugt3a1
ENSMUSG00000072676	0	NA	NA	NA	NA	Tmem254
ENSMUSG00000072686	0	NA	NA	NA	NA	Gm10398
ENSMUSG00000072693	0	NA	NA	NA	NA	Gm10401
ENSMUSG00000072708	0	NA	NA	NA	NA	Olfr381
ENSMUSG00000072709	0	NA	NA	NA	NA	Olfr380
ENSMUSG00000072717	0	NA	NA	NA	NA	Klra11-ps
ENSMUSG00000072718	0	NA	NA	NA	NA	Klra10
ENSMUSG00000072721	0	NA	NA	NA	NA	Klra14-ps
ENSMUSG00000072722	0	NA	NA	NA	NA	Ccdc121rt2
ENSMUSG00000072726	0	NA	NA	NA	NA	Gm5797
ENSMUSG00000072731	0	NA	NA	NA	NA	Gm16525
ENSMUSG00000072738	0	NA	NA	NA	NA	Gm16440
ENSMUSG00000072739	0	NA	NA	NA	NA	Gm10408
ENSMUSG00000072813	0	NA	NA	NA	NA	E330014E10Rik
ENSMUSG00000072814	0	NA	NA	NA	NA	Gm7982
ENSMUSG00000072821	0	NA	NA	NA	NA	Gm6351
ENSMUSG00000072822	0	NA	NA	NA	NA	Pramel37
ENSMUSG00000072834	0	NA	NA	NA	NA	Gm12298
ENSMUSG00000072837	0	NA	NA	NA	NA	Mir546
ENSMUSG00000072849	0	NA	NA	NA	NA	Serpina1e
ENSMUSG00000072878	0	NA	NA	NA	NA	1700123L14Rik
ENSMUSG00000072888	0	NA	NA	NA	NA	Samt2
ENSMUSG00000072900	0	NA	NA	NA	NA	Mir540
ENSMUSG00000072902	0	NA	NA	NA	NA	Gm10435
ENSMUSG00000072923	0	NA	NA	NA	NA	Gm10439
ENSMUSG00000072929	0	NA	NA	NA	NA	Gm15109
ENSMUSG00000072931	0	NA	NA	NA	NA	Gm15080
ENSMUSG00000072944	0	NA	NA	NA	NA	Nup62cl
ENSMUSG00000072945	0	NA	NA	NA	NA	Ripply1
ENSMUSG00000072955	0	NA	NA	NA	NA	Tmsb15l
ENSMUSG00000072964	0	NA	NA	NA	NA	Bhlhb9
ENSMUSG00000072966	0	NA	NA	NA	NA	Gprasp2
ENSMUSG00000072968	0	NA	NA	NA	NA	Gm17728
ENSMUSG00000072982	0	NA	NA	NA	NA	9230009I02Rik
ENSMUSG00000072983	0	NA	NA	NA	NA	4933414I15Rik
ENSMUSG00000072995	0	NA	NA	NA	NA	Cpxcr1
ENSMUSG00000072999	0	NA	NA	NA	NA	Gm15401
ENSMUSG00000073000	0	NA	NA	NA	NA	Gm10451
ENSMUSG00000073006	0	NA	NA	NA	NA	Wmp
ENSMUSG00000073027	0	NA	NA	NA	NA	Dmrtc1b
ENSMUSG00000073028	0	NA	NA	NA	NA	Igkv4-71
ENSMUSG00000073043	0	NA	NA	NA	NA	Atoh1
ENSMUSG00000073045	0	NA	NA	NA	NA	Gm5570
ENSMUSG00000073051	0	NA	NA	NA	NA	Gm14812
ENSMUSG00000073063	0	NA	NA	NA	NA	Hbq1b
ENSMUSG00000073069	0	NA	NA	NA	NA	Mageb2
ENSMUSG00000073085	0	NA	NA	NA	NA	Cldn34b4
ENSMUSG00000073094	0	NA	NA	NA	NA	Smim9
ENSMUSG00000073110	0	NA	NA	NA	NA	Olfr444
ENSMUSG00000073111	0	NA	NA	NA	NA	Olfr446
ENSMUSG00000073117	0	NA	NA	NA	NA	Gm7347
ENSMUSG00000073119	0	NA	NA	NA	NA	Speer4a
ENSMUSG00000073125	0	NA	NA	NA	NA	Xlr3b
ENSMUSG00000073141	0	NA	NA	NA	NA	4930567H17Rik
ENSMUSG00000073154	0	NA	NA	NA	NA	9330158H04Rik
ENSMUSG00000073164	0	NA	NA	NA	NA	2410018L13Rik
ENSMUSG00000073173	0	NA	NA	NA	NA	Gm10477
ENSMUSG00000073177	0	NA	NA	NA	NA	Gm773
ENSMUSG00000073184	0	NA	NA	NA	NA	Gm49957
ENSMUSG00000073197	0	NA	NA	NA	NA	5730507C01Rik
ENSMUSG00000073207	0	NA	NA	NA	NA	Ccdc160
ENSMUSG00000073208	0	NA	NA	NA	NA	Speer4c
ENSMUSG00000073209	0	NA	NA	NA	NA	Klf14
ENSMUSG00000073234	0	NA	NA	NA	NA	Gm8773
ENSMUSG00000073243	0	NA	NA	NA	NA	Gm9
ENSMUSG00000073245	0	NA	NA	NA	NA	Gm14819
ENSMUSG00000073247	0	NA	NA	NA	NA	Gm10486
ENSMUSG00000073255	0	NA	NA	NA	NA	Gm14632
ENSMUSG00000073257	0	NA	NA	NA	NA	Gm10488
ENSMUSG00000073267	0	NA	NA	NA	NA	Gm1993
ENSMUSG00000073291	0	NA	NA	NA	NA	Gm10491
ENSMUSG00000073293	0	NA	NA	NA	NA	Nudt10
ENSMUSG00000073294	0	NA	NA	NA	NA	Ezhip
ENSMUSG00000073367	0	NA	NA	NA	NA	Gm10493
ENSMUSG00000073375	0	NA	NA	NA	NA	Lrrc30
ENSMUSG00000073377	0	NA	NA	NA	NA	AU016765
ENSMUSG00000073396	0	NA	NA	NA	NA	Esp1
ENSMUSG00000073420	0	NA	NA	NA	NA	Btnl5-ps
ENSMUSG00000073435	0	NA	NA	NA	NA	Nme3
ENSMUSG00000073457	0	NA	NA	NA	NA	Smok2b
ENSMUSG00000073458	0	NA	NA	NA	NA	Smok2a
ENSMUSG00000073494	0	NA	NA	NA	NA	Sh2d1b2
ENSMUSG00000073510	0	NA	NA	NA	NA	Gm7647
ENSMUSG00000073528	0	NA	NA	NA	NA	Gm10530
ENSMUSG00000073532	0	NA	NA	NA	NA	Gm7276
ENSMUSG00000073551	0	NA	NA	NA	NA	Spink13
ENSMUSG00000073554	0	NA	NA	NA	NA	Gm6960
ENSMUSG00000073572	0	NA	NA	NA	NA	Gm10542
ENSMUSG00000073573	0	NA	NA	NA	NA	Spink11
ENSMUSG00000073656	0	NA	NA	NA	NA	Gm10558
ENSMUSG00000073658	0	NA	NA	NA	NA	Crygb
ENSMUSG00000073699	0	NA	NA	NA	NA	Gm833
ENSMUSG00000073721	0	NA	NA	NA	NA	Pramel15
ENSMUSG00000073723	0	NA	NA	NA	NA	Gm13102
ENSMUSG00000073724	0	NA	NA	NA	NA	Pramel4
ENSMUSG00000073731	0	NA	NA	NA	NA	AI507597
ENSMUSG00000073735	0	NA	NA	NA	NA	Defb18
ENSMUSG00000073759	0	NA	NA	NA	NA	4933407E24Rik
ENSMUSG00000073764	0	NA	NA	NA	NA	Gm12888
ENSMUSG00000073765	0	NA	NA	NA	NA	Gm12863
ENSMUSG00000073768	0	NA	NA	NA	NA	Olfr1330
ENSMUSG00000073769	0	NA	NA	NA	NA	Olfr1331
ENSMUSG00000073781	0	NA	NA	NA	NA	Gm6471
ENSMUSG00000073786	0	NA	NA	NA	NA	Gm7579
ENSMUSG00000073794	0	NA	NA	NA	NA	I0C0044D17Rik
ENSMUSG00000073802	0	NA	NA	NA	NA	Cdkn2b
ENSMUSG00000073807	0	NA	NA	NA	NA	Gm10581
ENSMUSG00000073809	0	NA	NA	NA	NA	Gm10583
ENSMUSG00000073811	0	NA	NA	NA	NA	Ifna12
ENSMUSG00000073830	0	NA	NA	NA	NA	Mup14
ENSMUSG00000073834	0	NA	NA	NA	NA	Mup11
ENSMUSG00000073835	0	NA	NA	NA	NA	Mup-ps12
ENSMUSG00000073840	0	NA	NA	NA	NA	Mup-ps2
ENSMUSG00000073842	0	NA	NA	NA	NA	Mup7
ENSMUSG00000073844	0	NA	NA	NA	NA	Gm21957
ENSMUSG00000073862	0	NA	NA	NA	NA	Gm5600
ENSMUSG00000073877	0	NA	NA	NA	NA	Gm13306
ENSMUSG00000073878	0	NA	NA	NA	NA	Gm13304
ENSMUSG00000073879	0	NA	NA	NA	NA	Gm54215
ENSMUSG00000073896	0	NA	NA	NA	NA	Olfr716
ENSMUSG00000073897	0	NA	NA	NA	NA	Olfr17
ENSMUSG00000073900	0	NA	NA	NA	NA	Olfr704
ENSMUSG00000073901	0	NA	NA	NA	NA	Olfr703
ENSMUSG00000073908	0	NA	NA	NA	NA	Olfr687
ENSMUSG00000073914	0	NA	NA	NA	NA	Olfr677
ENSMUSG00000073920	0	NA	NA	NA	NA	Olfr661
ENSMUSG00000073922	0	NA	NA	NA	NA	Olfr659
ENSMUSG00000073924	0	NA	NA	NA	NA	Olfr656
ENSMUSG00000073929	0	NA	NA	NA	NA	Trim30e-ps1
ENSMUSG00000073931	0	NA	NA	NA	NA	Olfr646
ENSMUSG00000073932	0	NA	NA	NA	NA	Olfr641
ENSMUSG00000073937	0	NA	NA	NA	NA	Olfr633
ENSMUSG00000073938	0	NA	NA	NA	NA	Olfr632
ENSMUSG00000073940	0	NA	NA	NA	NA	Hbb-bt
ENSMUSG00000073943	0	NA	NA	NA	NA	Olfr625
ENSMUSG00000073944	0	NA	NA	NA	NA	Olfr619
ENSMUSG00000073945	0	NA	NA	NA	NA	Olfr618
ENSMUSG00000073946	0	NA	NA	NA	NA	Olfr617
ENSMUSG00000073947	0	NA	NA	NA	NA	Olfr615
ENSMUSG00000073948	0	NA	NA	NA	NA	Olfr608
ENSMUSG00000073949	0	NA	NA	NA	NA	Olfr606
ENSMUSG00000073951	0	NA	NA	NA	NA	Olfr598
ENSMUSG00000073952	0	NA	NA	NA	NA	Olfr597
ENSMUSG00000073953	0	NA	NA	NA	NA	Olfr596
ENSMUSG00000073955	0	NA	NA	NA	NA	Olfr593
ENSMUSG00000073956	0	NA	NA	NA	NA	Olfr592
ENSMUSG00000073959	0	NA	NA	NA	NA	Olfr584
ENSMUSG00000073961	0	NA	NA	NA	NA	Olfr582
ENSMUSG00000073962	0	NA	NA	NA	NA	Olfr576
ENSMUSG00000073963	0	NA	NA	NA	NA	Olfr572
ENSMUSG00000073964	0	NA	NA	NA	NA	Olfr570
ENSMUSG00000073965	0	NA	NA	NA	NA	Olfr568
ENSMUSG00000073969	0	NA	NA	NA	NA	Olfr556
ENSMUSG00000073970	0	NA	NA	NA	NA	Olfr555
ENSMUSG00000073971	0	NA	NA	NA	NA	Olfr554
ENSMUSG00000073972	0	NA	NA	NA	NA	Olfr553
ENSMUSG00000073973	0	NA	NA	NA	NA	Olfr552
ENSMUSG00000073974	0	NA	NA	NA	NA	Olfr551
ENSMUSG00000073976	0	NA	NA	NA	NA	1700026J12Rik
ENSMUSG00000073979	0	NA	NA	NA	NA	Olfr547
ENSMUSG00000073991	0	NA	NA	NA	NA	Cnbd1
ENSMUSG00000073998	0	NA	NA	NA	NA	Olfr520
ENSMUSG00000074011	0	NA	NA	NA	NA	Pramel41
ENSMUSG00000074029	0	NA	NA	NA	NA	Gm47289
ENSMUSG00000074059	0	NA	NA	NA	NA	Fbxw18
ENSMUSG00000074061	0	NA	NA	NA	NA	Fbxw19
ENSMUSG00000074062	0	NA	NA	NA	NA	Fbxw16
ENSMUSG00000074067	0	NA	NA	NA	NA	Gm10619
ENSMUSG00000074123	0	NA	NA	NA	NA	7420426K07Rik
ENSMUSG00000074127	0	NA	NA	NA	NA	Cmtm2a
ENSMUSG00000074128	0	NA	NA	NA	NA	Gm10631
ENSMUSG00000074155	0	NA	NA	NA	NA	Klk5
ENSMUSG00000074156	0	NA	NA	NA	NA	Ces1h
ENSMUSG00000074158	0	NA	NA	NA	NA	Zfp976
ENSMUSG00000074199	0	NA	NA	NA	NA	Krtdap
ENSMUSG00000074210	0	NA	NA	NA	NA	E130208F15Rik
ENSMUSG00000074217	0	NA	NA	NA	NA	Misp3
ENSMUSG00000074237	0	NA	NA	NA	NA	Gm10650
ENSMUSG00000074268	0	NA	NA	NA	NA	Amy2a5
ENSMUSG00000074291	0	NA	NA	NA	NA	Vmn1r168
ENSMUSG00000074292	0	NA	NA	NA	NA	Gm10660
ENSMUSG00000074300	0	NA	NA	NA	NA	Smim31
ENSMUSG00000074302	0	NA	NA	NA	NA	Gm10663
ENSMUSG00000074322	0	NA	NA	NA	NA	Vmn1r132
ENSMUSG00000074346	0	NA	NA	NA	NA	Kcnd3os
ENSMUSG00000074359	0	NA	NA	NA	NA	Psg23
ENSMUSG00000074366	0	NA	NA	NA	NA	Obox5
ENSMUSG00000074369	0	NA	NA	NA	NA	Obox2
ENSMUSG00000074373	0	NA	NA	NA	NA	Gm10680
ENSMUSG00000074377	0	NA	NA	NA	NA	Sult2a4
ENSMUSG00000074378	0	NA	NA	NA	NA	Bsph1
ENSMUSG00000074403	0	NA	NA	NA	NA	H3c13
ENSMUSG00000074404	0	NA	NA	NA	NA	Gm1698
ENSMUSG00000074424	0	NA	NA	NA	NA	Spopfm2
ENSMUSG00000074433	0	NA	NA	NA	NA	Lce3e
ENSMUSG00000074434	0	NA	NA	NA	NA	Defa28
ENSMUSG00000074435	0	NA	NA	NA	NA	Smcp
ENSMUSG00000074436	0	NA	NA	NA	NA	Defa-ps18
ENSMUSG00000074439	0	NA	NA	NA	NA	Defa5
ENSMUSG00000074440	0	NA	NA	NA	NA	Defa3
ENSMUSG00000074441	0	NA	NA	NA	NA	Defa40
ENSMUSG00000074442	0	NA	NA	NA	NA	Defa31
ENSMUSG00000074443	0	NA	NA	NA	NA	Defa22
ENSMUSG00000074446	0	NA	NA	NA	NA	Defa23
ENSMUSG00000074447	0	NA	NA	NA	NA	Defa21
ENSMUSG00000074448	0	NA	NA	NA	NA	Pate9
ENSMUSG00000074467	0	NA	NA	NA	NA	Gm10702
ENSMUSG00000074469	0	NA	NA	NA	NA	Gm15348
ENSMUSG00000074472	0	NA	NA	NA	NA	Zfp872
ENSMUSG00000074491	0	NA	NA	NA	NA	Clec4g
ENSMUSG00000074502	0	NA	NA	NA	NA	Ubtfl1
ENSMUSG00000074507	0	NA	NA	NA	NA	Gm14340
ENSMUSG00000074517	0	NA	NA	NA	NA	Gm10710
ENSMUSG00000074564	0	NA	NA	NA	NA	Gm10720
ENSMUSG00000074589	0	NA	NA	NA	NA	4930449A18Rik
ENSMUSG00000074595	0	NA	NA	NA	NA	Wfdc6a
ENSMUSG00000074620	0	NA	NA	NA	NA	Gm10731
ENSMUSG00000074637	0	NA	NA	NA	NA	Sox2
ENSMUSG00000074639	0	NA	NA	NA	NA	Rdh16f2
ENSMUSG00000074650	0	NA	NA	NA	NA	Gm10735
ENSMUSG00000074655	0	NA	NA	NA	NA	Gm1527
ENSMUSG00000074664	0	NA	NA	NA	NA	A830092H15Rik
ENSMUSG00000074679	0	NA	NA	NA	NA	Defb28
ENSMUSG00000074680	0	NA	NA	NA	NA	Defb26
ENSMUSG00000074681	0	NA	NA	NA	NA	Defb23
ENSMUSG00000074682	0	NA	NA	NA	NA	Zcchc3
ENSMUSG00000074695	0	NA	NA	NA	NA	Il22
ENSMUSG00000074720	0	NA	NA	NA	NA
ENSMUSG00000074734	0	NA	NA	NA	NA	Taf7l2
ENSMUSG00000074737	0	NA	NA	NA	NA	C530025M09Rik
ENSMUSG00000074739	0	NA	NA	NA	NA	Gm10750
ENSMUSG00000074763	0	NA	NA	NA	NA	Macrod2os2
ENSMUSG00000074764	0	NA	NA	NA	NA	Sel1l2
ENSMUSG00000074776	0	NA	NA	NA	NA	Gm10754
ENSMUSG00000074782	0	NA	NA	NA	NA	4833422C13Rik
ENSMUSG00000074830	0	NA	NA	NA	NA	Zfp640
ENSMUSG00000074832	0	NA	NA	NA	NA	Zfp998
ENSMUSG00000074837	0	NA	NA	NA	NA	Gm10770
ENSMUSG00000074846	0	NA	NA	NA	NA	Gm10774
ENSMUSG00000074870	0	NA	NA	NA	NA	Cts3
ENSMUSG00000074871	0	NA	NA	NA	NA	Ctsm
ENSMUSG00000074872	0	NA	NA	NA	NA	Ctxn2
ENSMUSG00000074877	0	NA	NA	NA	NA	Gm10780
ENSMUSG00000074913	0	NA	NA	NA	NA	Gm815
ENSMUSG00000074919	0	NA	NA	NA	NA	Gm10787
ENSMUSG00000074928	0	NA	NA	NA	NA	Krtap14
ENSMUSG00000074946	0	NA	NA	NA	NA	Olfr1313
ENSMUSG00000074947	0	NA	NA	NA	NA	Olfr1312
ENSMUSG00000074952	0	NA	NA	NA	NA	Olfr1308
ENSMUSG00000074955	0	NA	NA	NA	NA	Olfr1305
ENSMUSG00000074966	0	NA	NA	NA	NA	Olfr1275
ENSMUSG00000074968	0	NA	NA	NA	NA	Ano3
ENSMUSG00000074970	0	NA	NA	NA	NA	Gm10794
ENSMUSG00000074971	0	NA	NA	NA	NA	Fibin
ENSMUSG00000074981	0	NA	NA	NA	NA	Dcdc5
ENSMUSG00000074995	0	NA	NA	NA	NA	Olfr201
ENSMUSG00000074996	0	NA	NA	NA	NA	Olfr199
ENSMUSG00000075002	0	NA	NA	NA	NA	Ftdc1
ENSMUSG00000075006	0	NA	NA	NA	NA	Gm10799
ENSMUSG00000075044	0	NA	NA	NA	NA	Slc22a29
ENSMUSG00000075061	0	NA	NA	NA	NA	Olfr1272
ENSMUSG00000075064	0	NA	NA	NA	NA	Olfr1506
ENSMUSG00000075067	0	NA	NA	NA	NA	Olfr1267-ps1
ENSMUSG00000075068	0	NA	NA	NA	NA	Olfr140
ENSMUSG00000075070	0	NA	NA	NA	NA	4932412D23Rik
ENSMUSG00000075075	0	NA	NA	NA	NA	Olfr1253
ENSMUSG00000075078	0	NA	NA	NA	NA	Olfr1250
ENSMUSG00000075079	0	NA	NA	NA	NA	Olfr1249
ENSMUSG00000075081	0	NA	NA	NA	NA	Olfr1247
ENSMUSG00000075085	0	NA	NA	NA	NA	Olfr1242
ENSMUSG00000075086	0	NA	NA	NA	NA	Olfr1241
ENSMUSG00000075088	0	NA	NA	NA	NA	Olfr1239
ENSMUSG00000075090	0	NA	NA	NA	NA	Olfr1234
ENSMUSG00000075092	0	NA	NA	NA	NA	Olfr1232
ENSMUSG00000075095	0	NA	NA	NA	NA	Olfr1229
ENSMUSG00000075099	0	NA	NA	NA	NA	Olfr1224
ENSMUSG00000075100	0	NA	NA	NA	NA	Olfr1223
ENSMUSG00000075102	0	NA	NA	NA	NA	Olfr1221
ENSMUSG00000075105	0	NA	NA	NA	NA	Olfr1218
ENSMUSG00000075107	0	NA	NA	NA	NA	Olfr1216
ENSMUSG00000075110	0	NA	NA	NA	NA	Olfr1214
ENSMUSG00000075111	0	NA	NA	NA	NA	Olfr1213
ENSMUSG00000075112	0	NA	NA	NA	NA	Olfr1211
ENSMUSG00000075114	0	NA	NA	NA	NA	Olfr1208
ENSMUSG00000075115	0	NA	NA	NA	NA	Olfr1200
ENSMUSG00000075117	0	NA	NA	NA	NA	Olfr1198
ENSMUSG00000075120	0	NA	NA	NA	NA	Olfr1196
ENSMUSG00000075125	0	NA	NA	NA	NA	Olfr1181
ENSMUSG00000075126	0	NA	NA	NA	NA	Olfr475-ps1
ENSMUSG00000075127	0	NA	NA	NA	NA	Olfr1179
ENSMUSG00000075128	0	NA	NA	NA	NA	Olfr1177
ENSMUSG00000075132	0	NA	NA	NA	NA	Olfr1173
ENSMUSG00000075133	0	NA	NA	NA	NA	Olfr1170
ENSMUSG00000075139	0	NA	NA	NA	NA	Olfr1162
ENSMUSG00000075140	0	NA	NA	NA	NA	Olfr73
ENSMUSG00000075143	0	NA	NA	NA	NA	Olfr1157
ENSMUSG00000075144	0	NA	NA	NA	NA	Olfr1156
ENSMUSG00000075145	0	NA	NA	NA	NA	Olfr1155
ENSMUSG00000075148	0	NA	NA	NA	NA	Olfr1141
ENSMUSG00000075149	0	NA	NA	NA	NA	Olfr1138
ENSMUSG00000075150	0	NA	NA	NA	NA	Olfr1137
ENSMUSG00000075153	0	NA	NA	NA	NA	Olfr1135
ENSMUSG00000075155	0	NA	NA	NA	NA	Olfr1133
ENSMUSG00000075156	0	NA	NA	NA	NA	Olfr1128
ENSMUSG00000075158	0	NA	NA	NA	NA	Olfr1111
ENSMUSG00000075159	0	NA	NA	NA	NA	Olfr1110
ENSMUSG00000075161	0	NA	NA	NA	NA	Olfr1109
ENSMUSG00000075162	0	NA	NA	NA	NA	Gm10812
ENSMUSG00000075164	0	NA	NA	NA	NA	Olfr1106
ENSMUSG00000075166	0	NA	NA	NA	NA	Olfr1104
ENSMUSG00000075167	0	NA	NA	NA	NA	Olfr1101
ENSMUSG00000075168	0	NA	NA	NA	NA	Olfr1099
ENSMUSG00000075170	0	NA	NA	NA	NA	Olfr1097
ENSMUSG00000075171	0	NA	NA	NA	NA	Olfr1095
ENSMUSG00000075174	0	NA	NA	NA	NA	Olfr1087
ENSMUSG00000075176	0	NA	NA	NA	NA	Olfr1085
ENSMUSG00000075179	0	NA	NA	NA	NA	Olfr1079
ENSMUSG00000075181	0	NA	NA	NA	NA	Olfr1066
ENSMUSG00000075185	0	NA	NA	NA	NA	Olfr1061
ENSMUSG00000075187	0	NA	NA	NA	NA	Olfr1057
ENSMUSG00000075188	0	NA	NA	NA	NA	Olfr1056
ENSMUSG00000075189	0	NA	NA	NA	NA	Olfr1055
ENSMUSG00000075190	0	NA	NA	NA	NA	Olfr1054
ENSMUSG00000075192	0	NA	NA	NA	NA	Olfr1053
ENSMUSG00000075194	0	NA	NA	NA	NA	Olfr1049
ENSMUSG00000075195	0	NA	NA	NA	NA	Olfr1048
ENSMUSG00000075196	0	NA	NA	NA	NA	Olfr1047
ENSMUSG00000075197	0	NA	NA	NA	NA	Olfr1046
ENSMUSG00000075198	0	NA	NA	NA	NA	Olfr1045
ENSMUSG00000075201	0	NA	NA	NA	NA	Olfr1043
ENSMUSG00000075202	0	NA	NA	NA	NA	Olfr1042
ENSMUSG00000075203	0	NA	NA	NA	NA	Olfr1040
ENSMUSG00000075204	0	NA	NA	NA	NA	Olfr1039
ENSMUSG00000075205	0	NA	NA	NA	NA	Olfr1037
ENSMUSG00000075206	0	NA	NA	NA	NA	Olfr1024
ENSMUSG00000075210	0	NA	NA	NA	NA	Olfr1012
ENSMUSG00000075211	0	NA	NA	NA	NA	Olfr1006
ENSMUSG00000075212	0	NA	NA	NA	NA	Olfr154
ENSMUSG00000075214	0	NA	NA	NA	NA	Olfr1002
ENSMUSG00000075215	0	NA	NA	NA	NA	Olfr1000
ENSMUSG00000075217	0	NA	NA	NA	NA	Fads2b
ENSMUSG00000075218	0	NA	NA	NA	NA	Olfr995
ENSMUSG00000075220	0	NA	NA	NA	NA	Olfr993
ENSMUSG00000075221	0	NA	NA	NA	NA	Olfr992
ENSMUSG00000075222	0	NA	NA	NA	NA	Olfr988
ENSMUSG00000075223	0	NA	NA	NA	NA	Olfr987
ENSMUSG00000075228	0	NA	NA	NA	NA	Gm10813
ENSMUSG00000075277	0	NA	NA	NA	NA	Haglr
ENSMUSG00000075334	0	NA	NA	NA	NA	Rprm
ENSMUSG00000075335	0	NA	NA	NA	NA	4930588K23Rik
ENSMUSG00000075377	0	NA	NA	NA	NA	Olfr362
ENSMUSG00000075379	0	NA	NA	NA	NA	Olfr358
ENSMUSG00000075382	0	NA	NA	NA	NA	Olfr353
ENSMUSG00000075383	0	NA	NA	NA	NA	Olfr351
ENSMUSG00000075384	0	NA	NA	NA	NA	Olfr3
ENSMUSG00000075387	0	NA	NA	NA	NA	Olfr341
ENSMUSG00000075402	0	NA	NA	NA	NA	Krt76
ENSMUSG00000075427	0	NA	NA	NA	NA	Olfr288
ENSMUSG00000075431	0	NA	NA	NA	NA	Gm11691
ENSMUSG00000075469	0	NA	NA	NA	NA	Gm17205
ENSMUSG00000075478	0	NA	NA	NA	NA	Slitrk1
ENSMUSG00000075510	0	NA	NA	NA	NA	Fam187a
ENSMUSG00000075512	0	NA	NA	NA	NA	Gm1587
ENSMUSG00000075525	0	NA	NA	NA	NA	Gm10849
ENSMUSG00000075538	0	NA	NA	NA	NA	Gm10855
ENSMUSG00000075543	0	NA	NA	NA	NA	Urad
ENSMUSG00000075549	0	NA	NA	NA	NA	Gm6878
ENSMUSG00000075552	0	NA	NA	NA	NA	Cyp3a41b
ENSMUSG00000075567	0	NA	NA	NA	NA	Krtap1-4
ENSMUSG00000075586	0	NA	NA	NA	NA	Gm11529
ENSMUSG00000075593	0	NA	NA	NA	NA	Gal3st4
ENSMUSG00000075598	0	NA	NA	NA	NA	Smok3c
ENSMUSG00000075599	0	NA	NA	NA	NA	Smok3a
ENSMUSG00000075605	0	NA	NA	NA	NA	Slurp2
ENSMUSG00000075707	0	NA	NA	NA	NA	Dio3
ENSMUSG00000075719	0	NA	NA	NA	NA	Gm23741
ENSMUSG00000075726	0	NA	NA	NA	NA	Gm23254
ENSMUSG00000075770	0	NA	NA	NA	NA	Gm22589
ENSMUSG00000075826	0	NA	NA	NA	NA	Gm23691
ENSMUSG00000075829	0	NA	NA	NA	NA	Gm23692
ENSMUSG00000075832	0	NA	NA	NA	NA	Gm22004
ENSMUSG00000075874	0	NA	NA	NA	NA	n-R5s1
ENSMUSG00000075934	0	NA	NA	NA	NA	Gm24423
ENSMUSG00000075952	0	NA	NA	NA	NA	Gm23422
ENSMUSG00000075958	0	NA	NA	NA	NA	Gm23423
ENSMUSG00000075968	0	NA	NA	NA	NA	Gm25089
ENSMUSG00000075983	0	NA	NA	NA	NA	Gm24121
ENSMUSG00000076005	0	NA	NA	NA	NA	Mir547
ENSMUSG00000076006	0	NA	NA	NA	NA	Mir376c
ENSMUSG00000076009	0	NA	NA	NA	NA	Mir688
ENSMUSG00000076012	0	NA	NA	NA	NA	Mir705
ENSMUSG00000076014	0	NA	NA	NA	NA	Mir669a-2
ENSMUSG00000076028	0	NA	NA	NA	NA	Mir669a-3
ENSMUSG00000076033	0	NA	NA	NA	NA	Mir692-3
ENSMUSG00000076041	0	NA	NA	NA	NA	Mir20b
ENSMUSG00000076042	0	NA	NA	NA	NA	Mir710
ENSMUSG00000076049	0	NA	NA	NA	NA	Mir598
ENSMUSG00000076050	0	NA	NA	NA	NA	Mir450b
ENSMUSG00000076051	0	NA	NA	NA	NA	Mir707
ENSMUSG00000076052	0	NA	NA	NA	NA	Mir541
ENSMUSG00000076060	0	NA	NA	NA	NA	Mir704
ENSMUSG00000076062	0	NA	NA	NA	NA	Mir92-1
ENSMUSG00000076063	0	NA	NA	NA	NA	Mir539
ENSMUSG00000076064	0	NA	NA	NA	NA	Mir690
ENSMUSG00000076065	0	NA	NA	NA	NA	Mir681
ENSMUSG00000076066	0	NA	NA	NA	NA	Mir223
ENSMUSG00000076067	0	NA	NA	NA	NA	Mir592
ENSMUSG00000076068	0	NA	NA	NA	NA	Mir678
ENSMUSG00000076118	0	NA	NA	NA	NA	Mir669c
ENSMUSG00000076119	0	NA	NA	NA	NA	Mir698
ENSMUSG00000076120	0	NA	NA	NA	NA	Mir551b
ENSMUSG00000076122	0	NA	NA	NA	NA	Mir503
ENSMUSG00000076126	0	NA	NA	NA	NA	Mir669b
ENSMUSG00000076127	0	NA	NA	NA	NA	Mir718
ENSMUSG00000076128	0	NA	NA	NA	NA	Mir686
ENSMUSG00000076138	0	NA	NA	NA	NA	Gm26377
ENSMUSG00000076140	0	NA	NA	NA	NA	Mir542
ENSMUSG00000076142	0	NA	NA	NA	NA	Mir711
ENSMUSG00000076145	0	NA	NA	NA	NA	Mir679
ENSMUSG00000076146	0	NA	NA	NA	NA	Mir449c
ENSMUSG00000076147	0	NA	NA	NA	NA	Mir694
ENSMUSG00000076163	0	NA	NA	NA	NA	Mir701
ENSMUSG00000076212	0	NA	NA	NA	NA	Mir680-1
ENSMUSG00000076214	0	NA	NA	NA	NA	Mir717
ENSMUSG00000076219	0	NA	NA	NA	NA	Mir487b
ENSMUSG00000076222	0	NA	NA	NA	NA	Mir297b
ENSMUSG00000076236	0	NA	NA	NA	NA	Mir682
ENSMUSG00000076240	0	NA	NA	NA	NA	Mir702
ENSMUSG00000076241	0	NA	NA	NA	NA	Mir543
ENSMUSG00000076253	0	NA	NA	NA	NA	Mir680-3
ENSMUSG00000076255	0	NA	NA	NA	NA	Mir92b
ENSMUSG00000076256	0	NA	NA	NA	NA	Mir19b-1
ENSMUSG00000076269	0	NA	NA	NA	NA	Mir374b
ENSMUSG00000076270	0	NA	NA	NA	NA	Mir719
ENSMUSG00000076272	0	NA	NA	NA	NA	Mir666
ENSMUSG00000076275	0	NA	NA	NA	NA	Mir675
ENSMUSG00000076286	0	NA	NA	NA	NA	Mir672
ENSMUSG00000076288	0	NA	NA	NA	NA	Mir301b
ENSMUSG00000076309	0	NA	NA	NA	NA	Mir147
ENSMUSG00000076313	0	NA	NA	NA	NA	Mir665
ENSMUSG00000076316	0	NA	NA	NA	NA	Mir673
ENSMUSG00000076318	0	NA	NA	NA	NA	Mir216b
ENSMUSG00000076335	0	NA	NA	NA	NA	Mir670
ENSMUSG00000076357	0	NA	NA	NA	NA	Mir653
ENSMUSG00000076361	0	NA	NA	NA	NA	Mir182
ENSMUSG00000076372	0	NA	NA	NA	NA	Mir568
ENSMUSG00000076377	0	NA	NA	NA	NA	Gm54624
ENSMUSG00000076379	0	NA	NA	NA	NA	Mir190a
ENSMUSG00000076387	0	NA	NA	NA	NA	Mir671
ENSMUSG00000076398	0	NA	NA	NA	NA	Mir676
ENSMUSG00000076399	0	NA	NA	NA	NA	Mir450-2
ENSMUSG00000076436	0	NA	NA	NA	NA	Oxct2a
ENSMUSG00000076439	0	NA	NA	NA	NA	Mog
ENSMUSG00000076444	0	NA	NA	NA	NA	Mir761
ENSMUSG00000076450	0	NA	NA	NA	NA	Mir804
ENSMUSG00000076451	0	NA	NA	NA	NA	Mir770
ENSMUSG00000076453	0	NA	NA	NA	NA	Mir759
ENSMUSG00000076454	0	NA	NA	NA	NA	Mir762
ENSMUSG00000076455	0	NA	NA	NA	NA	Mir767
ENSMUSG00000076456	0	NA	NA	NA	NA	Mir760
ENSMUSG00000076457	0	NA	NA	NA	NA	Mir802
ENSMUSG00000076458	0	NA	NA	NA	NA	Mir764
ENSMUSG00000076459	0	NA	NA	NA	NA	Mir758
ENSMUSG00000076462	0	NA	NA	NA	NA	Trbv2
ENSMUSG00000076463	0	NA	NA	NA	NA	Trbv3
ENSMUSG00000076465	0	NA	NA	NA	NA	Trbv5
ENSMUSG00000076470	0	NA	NA	NA	NA	Trbv13-3
ENSMUSG00000076471	0	NA	NA	NA	NA	Trbv14
ENSMUSG00000076472	0	NA	NA	NA	NA	Trbv15
ENSMUSG00000076473	0	NA	NA	NA	NA	Trbv16
ENSMUSG00000076474	0	NA	NA	NA	NA	Trbv17
ENSMUSG00000076475	0	NA	NA	NA	NA	Trbv19
ENSMUSG00000076476	0	NA	NA	NA	NA	Trbv20
ENSMUSG00000076477	0	NA	NA	NA	NA	Trbv21
ENSMUSG00000076478	0	NA	NA	NA	NA	Trbv23
ENSMUSG00000076479	0	NA	NA	NA	NA	Trbv26
ENSMUSG00000076480	0	NA	NA	NA	NA	Trbv29
ENSMUSG00000076481	0	NA	NA	NA	NA	Trbv30
ENSMUSG00000076483	0	NA	NA	NA	NA	Trbj1-1
ENSMUSG00000076484	0	NA	NA	NA	NA	Trbj1-2
ENSMUSG00000076485	0	NA	NA	NA	NA	Trbj1-3
ENSMUSG00000076486	0	NA	NA	NA	NA	Trbj1-4
ENSMUSG00000076487	0	NA	NA	NA	NA	Trbj1-5
ENSMUSG00000076488	0	NA	NA	NA	NA	Trbj1-6
ENSMUSG00000076489	0	NA	NA	NA	NA	Trbj1-7
ENSMUSG00000076490	0	NA	NA	NA	NA	Trbc1
ENSMUSG00000076492	0	NA	NA	NA	NA	Trbj2-1
ENSMUSG00000076493	0	NA	NA	NA	NA	Trbj2-2
ENSMUSG00000076494	0	NA	NA	NA	NA	Trbj2-3
ENSMUSG00000076495	0	NA	NA	NA	NA	Trbj2-4
ENSMUSG00000076496	0	NA	NA	NA	NA	Trbj2-5
ENSMUSG00000076497	0	NA	NA	NA	NA	Trbj2-7
ENSMUSG00000076498	0	NA	NA	NA	NA	Trbc2
ENSMUSG00000076499	0	NA	NA	NA	NA	Trbv31
ENSMUSG00000076500	0	NA	NA	NA	NA	Gm20730
ENSMUSG00000076505	0	NA	NA	NA	NA	Igkv1-131
ENSMUSG00000076508	0	NA	NA	NA	NA	Igkv17-127
ENSMUSG00000076512	0	NA	NA	NA	NA	Igkv9-123
ENSMUSG00000076518	0	NA	NA	NA	NA	Igkv2-112
ENSMUSG00000076522	0	NA	NA	NA	NA	Igkv16-104
ENSMUSG00000076523	0	NA	NA	NA	NA	Igkv15-103
ENSMUSG00000076525	0	NA	NA	NA	NA	Igkv1-99
ENSMUSG00000076526	0	NA	NA	NA	NA	Igkv12-98
ENSMUSG00000076530	0	NA	NA	NA	NA	Igkv11-106
ENSMUSG00000076531	0	NA	NA	NA	NA	Igkv4-92
ENSMUSG00000076533	0	NA	NA	NA	NA	Igkv4-90
ENSMUSG00000076534	0	NA	NA	NA	NA	Igkv12-89
ENSMUSG00000076535	0	NA	NA	NA	NA	Igkv1-88
ENSMUSG00000076536	0	NA	NA	NA	NA	Igkv4-86
ENSMUSG00000076538	0	NA	NA	NA	NA	Igkv13-84
ENSMUSG00000076543	0	NA	NA	NA	NA	Igkv4-74
ENSMUSG00000076545	0	NA	NA	NA	NA	Igkv4-72
ENSMUSG00000076547	0	NA	NA	NA	NA	Igkv4-70
ENSMUSG00000076548	0	NA	NA	NA	NA	Igkv4-69
ENSMUSG00000076549	0	NA	NA	NA	NA	Igkv4-68
ENSMUSG00000076550	0	NA	NA	NA	NA	Igkv4-63
ENSMUSG00000076552	0	NA	NA	NA	NA	Igkv4-61
ENSMUSG00000076555	0	NA	NA	NA	NA	Igkv4-57-1
ENSMUSG00000076556	0	NA	NA	NA	NA	Igkv4-57
ENSMUSG00000076557	0	NA	NA	NA	NA	Igkv4-83
ENSMUSG00000076562	0	NA	NA	NA	NA	Igkv4-50
ENSMUSG00000076563	0	NA	NA	NA	NA	Igkv5-48
ENSMUSG00000076569	0	NA	NA	NA	NA	Igkv5-39
ENSMUSG00000076570	0	NA	NA	NA	NA	Igkv12-38
ENSMUSG00000076571	0	NA	NA	NA	NA	Igkv5-37
ENSMUSG00000076572	0	NA	NA	NA	NA	Igkv18-36
ENSMUSG00000076573	0	NA	NA	NA	NA	Igkv1-35
ENSMUSG00000076575	0	NA	NA	NA	NA	Igkv7-33
ENSMUSG00000076576	0	NA	NA	NA	NA	Igkv6-32
ENSMUSG00000076577	0	NA	NA	NA	NA	Igkv8-30
ENSMUSG00000076578	0	NA	NA	NA	NA	Igkv6-29
ENSMUSG00000076580	0	NA	NA	NA	NA	Igkv8-27
ENSMUSG00000076581	0	NA	NA	NA	NA	Igkv8-26
ENSMUSG00000076583	0	NA	NA	NA	NA	Igkv8-24
ENSMUSG00000076586	0	NA	NA	NA	NA	Igkv8-21
ENSMUSG00000076587	0	NA	NA	NA	NA	Igkv6-20
ENSMUSG00000076589	0	NA	NA	NA	NA	Igkv8-18
ENSMUSG00000076591	0	NA	NA	NA	NA	Igkv8-16
ENSMUSG00000076594	0	NA	NA	NA	NA	Igkv6-13
ENSMUSG00000076596	0	NA	NA	NA	NA	Igkv3-10
ENSMUSG00000076604	0	NA	NA	NA	NA	Igkj1
ENSMUSG00000076605	0	NA	NA	NA	NA	Igkj2
ENSMUSG00000076606	0	NA	NA	NA	NA	Igkj3
ENSMUSG00000076607	0	NA	NA	NA	NA	Igkj4
ENSMUSG00000076608	0	NA	NA	NA	NA	Igkj5
ENSMUSG00000076612	0	NA	NA	NA	NA	Ighg2c
ENSMUSG00000076615	0	NA	NA	NA	NA	Ighg3
ENSMUSG00000076618	0	NA	NA	NA	NA	Ighj4
ENSMUSG00000076619	0	NA	NA	NA	NA	Ighj3
ENSMUSG00000076620	0	NA	NA	NA	NA	Ighj2
ENSMUSG00000076621	0	NA	NA	NA	NA	Ighj1
ENSMUSG00000076630	0	NA	NA	NA	NA	Ighd1-1
ENSMUSG00000076632	0	NA	NA	NA	NA	Gm16968
ENSMUSG00000076633	0	NA	NA	NA	NA	Ighv5-2
ENSMUSG00000076646	0	NA	NA	NA	NA	Ighv2-6-8
ENSMUSG00000076652	0	NA	NA	NA	NA	Ighv7-3
ENSMUSG00000076653	0	NA	NA	NA	NA	Ighv7-2
ENSMUSG00000076655	0	NA	NA	NA	NA	Ighv4-1
ENSMUSG00000076661	0	NA	NA	NA	NA	Ighv16-1
ENSMUSG00000076665	0	NA	NA	NA	NA	Ighv7-1
ENSMUSG00000076666	0	NA	NA	NA	NA	Ighv14-4
ENSMUSG00000076668	0	NA	NA	NA	NA	Ighv7-4
ENSMUSG00000076670	0	NA	NA	NA	NA	Ighv3-5
ENSMUSG00000076671	0	NA	NA	NA	NA	Ighv13-2
ENSMUSG00000076672	0	NA	NA	NA	NA	Ighv3-6
ENSMUSG00000076674	0	NA	NA	NA	NA	Ighv3-8
ENSMUSG00000076676	0	NA	NA	NA	NA	Ighv12-3
ENSMUSG00000076677	0	NA	NA	NA	NA	Ighv6-3
ENSMUSG00000076680	0	NA	NA	NA	NA	Ighv6-6
ENSMUSG00000076688	0	NA	NA	NA	NA	Ighv15-2
ENSMUSG00000076695	0	NA	NA	NA	NA	Ighv1-18
ENSMUSG00000076709	0	NA	NA	NA	NA	Ighv1-47
ENSMUSG00000076710	0	NA	NA	NA	NA	Ighv1-49
ENSMUSG00000076744	0	NA	NA	NA	NA	Trgv7
ENSMUSG00000076745	0	NA	NA	NA	NA	Trgv4
ENSMUSG00000076746	0	NA	NA	NA	NA	Trgv6
ENSMUSG00000076747	0	NA	NA	NA	NA	Trgv5
ENSMUSG00000076749	0	NA	NA	NA	NA	Trgc1
ENSMUSG00000076750	0	NA	NA	NA	NA	Trgv3
ENSMUSG00000076752	0	NA	NA	NA	NA	Trgc2
ENSMUSG00000076754	0	NA	NA	NA	NA	Trgv2
ENSMUSG00000076755	0	NA	NA	NA	NA	Trgv1
ENSMUSG00000076759	0	NA	NA	NA	NA	Trav2
ENSMUSG00000076762	0	NA	NA	NA	NA	Trav6-1
ENSMUSG00000076764	0	NA	NA	NA	NA	Trav6-2
ENSMUSG00000076770	0	NA	NA	NA	NA	Trav8d-1
ENSMUSG00000076778	0	NA	NA	NA	NA	Trav13d-1
ENSMUSG00000076795	0	NA	NA	NA	NA	Trav8d-2
ENSMUSG00000076796	0	NA	NA	NA	NA	Trav16d-dv11
ENSMUSG00000076800	0	NA	NA	NA	NA	Trav6n-5
ENSMUSG00000076802	0	NA	NA	NA	NA	Trav6n-6
ENSMUSG00000076821	0	NA	NA	NA	NA	Trav8n-2
ENSMUSG00000076822	0	NA	NA	NA	NA	Trav16n
ENSMUSG00000076823	0	NA	NA	NA	NA	Trav13n-4
ENSMUSG00000076824	0	NA	NA	NA	NA	Trav14n-3
ENSMUSG00000076826	0	NA	NA	NA	NA	Trav4-2
ENSMUSG00000076831	0	NA	NA	NA	NA	Trav8-1
ENSMUSG00000076839	0	NA	NA	NA	NA	Trav13-1
ENSMUSG00000076840	0	NA	NA	NA	NA	Trav14-1
ENSMUSG00000076846	0	NA	NA	NA	NA	Trav13-2
ENSMUSG00000076848	0	NA	NA	NA	NA	Trav15-2-dv6-2
ENSMUSG00000076855	0	NA	NA	NA	NA	Trav16
ENSMUSG00000076858	0	NA	NA	NA	NA	Trav3-4
ENSMUSG00000076861	0	NA	NA	NA	NA	Trav18
ENSMUSG00000076862	0	NA	NA	NA	NA	Trav19
ENSMUSG00000076863	0	NA	NA	NA	NA	Trav21-dv12
ENSMUSG00000076865	0	NA	NA	NA	NA	Trdv2-1
ENSMUSG00000076870	0	NA	NA	NA	NA	Trdj1
ENSMUSG00000076871	0	NA	NA	NA	NA	Trdj2
ENSMUSG00000076873	0	NA	NA	NA	NA	Trdv5
ENSMUSG00000076874	0	NA	NA	NA	NA	Traj59
ENSMUSG00000076875	0	NA	NA	NA	NA	Traj58
ENSMUSG00000076876	0	NA	NA	NA	NA	Traj57
ENSMUSG00000076877	0	NA	NA	NA	NA	Traj56
ENSMUSG00000076879	0	NA	NA	NA	NA	Traj52
ENSMUSG00000076881	0	NA	NA	NA	NA	Traj50
ENSMUSG00000076882	0	NA	NA	NA	NA	Traj49
ENSMUSG00000076883	0	NA	NA	NA	NA	Traj48
ENSMUSG00000076884	0	NA	NA	NA	NA	Traj46
ENSMUSG00000076886	0	NA	NA	NA	NA	Traj44
ENSMUSG00000076887	0	NA	NA	NA	NA	Traj43
ENSMUSG00000076888	0	NA	NA	NA	NA	Traj42
ENSMUSG00000076889	0	NA	NA	NA	NA	Traj41
ENSMUSG00000076890	0	NA	NA	NA	NA	Traj40
ENSMUSG00000076891	0	NA	NA	NA	NA	Traj39
ENSMUSG00000076892	0	NA	NA	NA	NA	Traj38
ENSMUSG00000076893	0	NA	NA	NA	NA	Traj37
ENSMUSG00000076894	0	NA	NA	NA	NA	Traj35
ENSMUSG00000076895	0	NA	NA	NA	NA	Traj34
ENSMUSG00000076896	0	NA	NA	NA	NA	Traj33
ENSMUSG00000076897	0	NA	NA	NA	NA	Traj32
ENSMUSG00000076898	0	NA	NA	NA	NA	Traj31
ENSMUSG00000076899	0	NA	NA	NA	NA	Traj30
ENSMUSG00000076900	0	NA	NA	NA	NA	Traj29
ENSMUSG00000076902	0	NA	NA	NA	NA	Traj27
ENSMUSG00000076903	0	NA	NA	NA	NA	Traj26
ENSMUSG00000076904	0	NA	NA	NA	NA	Traj25
ENSMUSG00000076905	0	NA	NA	NA	NA	Traj24
ENSMUSG00000076906	0	NA	NA	NA	NA	Traj23
ENSMUSG00000076907	0	NA	NA	NA	NA	Traj22
ENSMUSG00000076908	0	NA	NA	NA	NA	Traj21
ENSMUSG00000076909	0	NA	NA	NA	NA	Traj20
ENSMUSG00000076910	0	NA	NA	NA	NA	Traj19
ENSMUSG00000076911	0	NA	NA	NA	NA	Traj18
ENSMUSG00000076912	0	NA	NA	NA	NA	Traj17
ENSMUSG00000076913	0	NA	NA	NA	NA	Traj16
ENSMUSG00000076914	0	NA	NA	NA	NA	Traj15
ENSMUSG00000076916	0	NA	NA	NA	NA	Traj13
ENSMUSG00000076917	0	NA	NA	NA	NA	Traj12
ENSMUSG00000076918	0	NA	NA	NA	NA	Traj11
ENSMUSG00000076919	0	NA	NA	NA	NA	Traj9
ENSMUSG00000076920	0	NA	NA	NA	NA	Traj8
ENSMUSG00000076921	0	NA	NA	NA	NA	Traj7
ENSMUSG00000076922	0	NA	NA	NA	NA	Traj6
ENSMUSG00000076924	0	NA	NA	NA	NA	Traj4
ENSMUSG00000076925	0	NA	NA	NA	NA	Traj3
ENSMUSG00000076926	0	NA	NA	NA	NA	Traj2
ENSMUSG00000076927	0	NA	NA	NA	NA	Traj1
ENSMUSG00000076946	0	NA	NA	NA	NA	Mir582
ENSMUSG00000076948	0	NA	NA	NA	NA	Mir467e
ENSMUSG00000076956	0	NA	NA	NA	NA	Mir297a-3
ENSMUSG00000076959	0	NA	NA	NA	NA	Mir669l
ENSMUSG00000076972	0	NA	NA	NA	NA	Mir193b
ENSMUSG00000076976	0	NA	NA	NA	NA	Mir297c
ENSMUSG00000076994	0	NA	NA	NA	NA	Mir466b-3
ENSMUSG00000077001	0	NA	NA	NA	NA	Mir544
ENSMUSG00000077021	0	NA	NA	NA	NA	Mir467d
ENSMUSG00000077025	0	NA	NA	NA	NA	Mir493
ENSMUSG00000077042	0	NA	NA	NA	NA	Mir574
ENSMUSG00000077049	0	NA	NA	NA	NA	Mir467c
ENSMUSG00000077086	0	NA	NA	NA	NA	Mir669o
ENSMUSG00000077092	0	NA	NA	NA	NA	Mir742
ENSMUSG00000077107	0	NA	NA	NA	NA	Mir344c
ENSMUSG00000077111	0	NA	NA	NA	NA	Mir18b
ENSMUSG00000077113	0	NA	NA	NA	NA	Mir466p
ENSMUSG00000077119	0	NA	NA	NA	NA	Mir741
ENSMUSG00000077127	0	NA	NA	NA	NA	Mir743
ENSMUSG00000077142	0	NA	NA	NA	NA	Gm22937
ENSMUSG00000077143	0	NA	NA	NA	NA	Gm22936
ENSMUSG00000077144	0	NA	NA	NA	NA	Gm22938
ENSMUSG00000077146	0	NA	NA	NA	NA	Gm22939
ENSMUSG00000077149	0	NA	NA	NA	NA	Gm22934
ENSMUSG00000077152	0	NA	NA	NA	NA	Gm24579
ENSMUSG00000077153	0	NA	NA	NA	NA	Gm24580
ENSMUSG00000077155	0	NA	NA	NA	NA	Gm24582
ENSMUSG00000077158	0	NA	NA	NA	NA	Gm24578
ENSMUSG00000077160	0	NA	NA	NA	NA	Gm24118
ENSMUSG00000077161	0	NA	NA	NA	NA	Gm24117
ENSMUSG00000077163	0	NA	NA	NA	NA	Gm24116
ENSMUSG00000077166	0	NA	NA	NA	NA	Gm24120
ENSMUSG00000077169	0	NA	NA	NA	NA	Gm25396
ENSMUSG00000077171	0	NA	NA	NA	NA	Gm25761
ENSMUSG00000077172	0	NA	NA	NA	NA	Gm25762
ENSMUSG00000077174	0	NA	NA	NA	NA	Gm25757
ENSMUSG00000077175	0	NA	NA	NA	NA	Gm25758
ENSMUSG00000077176	0	NA	NA	NA	NA	Gm25759
ENSMUSG00000077177	0	NA	NA	NA	NA	Gm25760
ENSMUSG00000077178	0	NA	NA	NA	NA	Gm25756
ENSMUSG00000077180	0	NA	NA	NA	NA	Gm25094
ENSMUSG00000077184	0	NA	NA	NA	NA	Gm25092
ENSMUSG00000077185	0	NA	NA	NA	NA	Gm25091
ENSMUSG00000077191	0	NA	NA	NA	NA	Snord64
ENSMUSG00000077194	0	NA	NA	NA	NA	Gm23431
ENSMUSG00000077196	0	NA	NA	NA	NA	Gm22267
ENSMUSG00000077197	0	NA	NA	NA	NA	Gm22268
ENSMUSG00000077199	0	NA	NA	NA	NA	Gm22266
ENSMUSG00000077201	0	NA	NA	NA	NA	Gm25614
ENSMUSG00000077204	0	NA	NA	NA	NA	Gm25610
ENSMUSG00000077205	0	NA	NA	NA	NA	Gm25611
ENSMUSG00000077207	0	NA	NA	NA	NA	Gm25609
ENSMUSG00000077208	0	NA	NA	NA	NA	Gm25607
ENSMUSG00000077209	0	NA	NA	NA	NA	Gm25608
ENSMUSG00000077212	0	NA	NA	NA	NA	Snord69
ENSMUSG00000077214	0	NA	NA	NA	NA	Gm23950
ENSMUSG00000077215	0	NA	NA	NA	NA	Gm23949
ENSMUSG00000077220	0	NA	NA	NA	NA	Snord78
ENSMUSG00000077221	0	NA	NA	NA	NA	Snord67
ENSMUSG00000077223	0	NA	NA	NA	NA	Gm22271
ENSMUSG00000077224	0	NA	NA	NA	NA	Gm23437
ENSMUSG00000077228	0	NA	NA	NA	NA	Gm22273
ENSMUSG00000077230	0	NA	NA	NA	NA	Gm25097
ENSMUSG00000077231	0	NA	NA	NA	NA	Gm25096
ENSMUSG00000077235	0	NA	NA	NA	NA	Gm25095
ENSMUSG00000077237	0	NA	NA	NA	NA	Gm22438
ENSMUSG00000077239	0	NA	NA	NA	NA	Snord66
ENSMUSG00000077240	0	NA	NA	NA	NA	Gm23271
ENSMUSG00000077241	0	NA	NA	NA	NA	Gm23272
ENSMUSG00000077243	0	NA	NA	NA	NA	Gm23270
ENSMUSG00000077244	0	NA	NA	NA	NA	Gm23274
ENSMUSG00000077246	0	NA	NA	NA	NA	Gm23273
ENSMUSG00000077248	0	NA	NA	NA	NA	Gm23275
ENSMUSG00000077250	0	NA	NA	NA	NA	Gm26075
ENSMUSG00000077251	0	NA	NA	NA	NA	Gm26074
ENSMUSG00000077252	0	NA	NA	NA	NA	Gm26077
ENSMUSG00000077254	0	NA	NA	NA	NA	Gm26079
ENSMUSG00000077255	0	NA	NA	NA	NA	Gm26078
ENSMUSG00000077256	0	NA	NA	NA	NA	Gm26081
ENSMUSG00000077257	0	NA	NA	NA	NA	Gm26080
ENSMUSG00000077259	0	NA	NA	NA	NA	Gm23979
ENSMUSG00000077260	0	NA	NA	NA	NA	Gm24869
ENSMUSG00000077263	0	NA	NA	NA	NA	Gm24432
ENSMUSG00000077264	0	NA	NA	NA	NA	Gm24429
ENSMUSG00000077268	0	NA	NA	NA	NA	Gm24433
ENSMUSG00000077269	0	NA	NA	NA	NA	Gm24434
ENSMUSG00000077273	0	NA	NA	NA	NA	Gm22779
ENSMUSG00000077275	0	NA	NA	NA	NA	Gm22785
ENSMUSG00000077276	0	NA	NA	NA	NA	Gm22784
ENSMUSG00000077277	0	NA	NA	NA	NA	Gm22783
ENSMUSG00000077278	0	NA	NA	NA	NA	Gm22778
ENSMUSG00000077279	0	NA	NA	NA	NA	Gm22777
ENSMUSG00000077280	0	NA	NA	NA	NA	Gm25764
ENSMUSG00000077282	0	NA	NA	NA	NA	Gm26395
ENSMUSG00000077288	0	NA	NA	NA	NA	Gm25765
ENSMUSG00000077289	0	NA	NA	NA	NA	Gm25766
ENSMUSG00000077291	0	NA	NA	NA	NA	Gm24124
ENSMUSG00000077292	0	NA	NA	NA	NA	Gm25408
ENSMUSG00000077293	0	NA	NA	NA	NA	Gm24125
ENSMUSG00000077294	0	NA	NA	NA	NA	Gm24123
ENSMUSG00000077295	0	NA	NA	NA	NA	Gm24122
ENSMUSG00000077298	0	NA	NA	NA	NA	Gm24127
ENSMUSG00000077299	0	NA	NA	NA	NA	Gm24126
ENSMUSG00000077302	0	NA	NA	NA	NA	Gm22473
ENSMUSG00000077303	0	NA	NA	NA	NA	Gm22472
ENSMUSG00000077304	0	NA	NA	NA	NA	Gm22471
ENSMUSG00000077305	0	NA	NA	NA	NA	Gm22470
ENSMUSG00000077306	0	NA	NA	NA	NA	Gm22469
ENSMUSG00000077312	0	NA	NA	NA	NA	Gm24170
ENSMUSG00000077314	0	NA	NA	NA	NA	Gm24171
ENSMUSG00000077315	0	NA	NA	NA	NA	Gm24172
ENSMUSG00000077317	0	NA	NA	NA	NA	Gm25785
ENSMUSG00000077318	0	NA	NA	NA	NA	Gm24173
ENSMUSG00000077323	0	NA	NA	NA	NA	Rnu11
ENSMUSG00000077325	0	NA	NA	NA	NA	Gm25833
ENSMUSG00000077327	0	NA	NA	NA	NA	Gm25938
ENSMUSG00000077328	0	NA	NA	NA	NA	Gm25832
ENSMUSG00000077332	0	NA	NA	NA	NA	Gm23014
ENSMUSG00000077333	0	NA	NA	NA	NA	Gm23015
ENSMUSG00000077334	0	NA	NA	NA	NA	Gm23013
ENSMUSG00000077336	0	NA	NA	NA	NA	Gm23011
ENSMUSG00000077337	0	NA	NA	NA	NA	Gm23012
ENSMUSG00000077342	0	NA	NA	NA	NA	Gm24670
ENSMUSG00000077348	0	NA	NA	NA	NA	Gm24665
ENSMUSG00000077354	0	NA	NA	NA	NA	Gm26286
ENSMUSG00000077357	0	NA	NA	NA	NA	Gm26289
ENSMUSG00000077358	0	NA	NA	NA	NA	Gm26293
ENSMUSG00000077359	0	NA	NA	NA	NA	Gm25308
ENSMUSG00000077361	0	NA	NA	NA	NA	Gm23481
ENSMUSG00000077366	0	NA	NA	NA	NA	Gm23484
ENSMUSG00000077368	0	NA	NA	NA	NA	Gm26273
ENSMUSG00000077369	0	NA	NA	NA	NA	Gm23485
ENSMUSG00000077376	0	NA	NA	NA	NA	Gm25167
ENSMUSG00000077377	0	NA	NA	NA	NA	Gm25168
ENSMUSG00000077378	0	NA	NA	NA	NA	Gm25169
ENSMUSG00000077379	0	NA	NA	NA	NA	Gm25170
ENSMUSG00000077381	0	NA	NA	NA	NA	Gm22660
ENSMUSG00000077383	0	NA	NA	NA	NA	Gm22659
ENSMUSG00000077384	0	NA	NA	NA	NA	Gm22658
ENSMUSG00000077385	0	NA	NA	NA	NA	Gm22657
ENSMUSG00000077392	0	NA	NA	NA	NA	Gm24337
ENSMUSG00000077393	0	NA	NA	NA	NA	Gm24338
ENSMUSG00000077396	0	NA	NA	NA	NA	Gm24340
ENSMUSG00000077397	0	NA	NA	NA	NA	Gm24341
ENSMUSG00000077398	0	NA	NA	NA	NA	Gm24334
ENSMUSG00000077399	0	NA	NA	NA	NA	Gm24335
ENSMUSG00000077402	0	NA	NA	NA	NA	Gm25418
ENSMUSG00000077404	0	NA	NA	NA	NA	Gm25420
ENSMUSG00000077406	0	NA	NA	NA	NA	Gm25421
ENSMUSG00000077407	0	NA	NA	NA	NA	Gm25422
ENSMUSG00000077408	0	NA	NA	NA	NA	Gm25415
ENSMUSG00000077409	0	NA	NA	NA	NA	Gm25416
ENSMUSG00000077410	0	NA	NA	NA	NA	Gm23750
ENSMUSG00000077411	0	NA	NA	NA	NA	Gm23749
ENSMUSG00000077413	0	NA	NA	NA	NA	Gm23389
ENSMUSG00000077415	0	NA	NA	NA	NA	Gm23748
ENSMUSG00000077417	0	NA	NA	NA	NA	Gm23746
ENSMUSG00000077418	0	NA	NA	NA	NA	Gm23745
ENSMUSG00000077424	0	NA	NA	NA	NA	Gm24279
ENSMUSG00000077425	0	NA	NA	NA	NA	Gm24280
ENSMUSG00000077427	0	NA	NA	NA	NA	Gm24278
ENSMUSG00000077430	0	NA	NA	NA	NA	Gm22592
ENSMUSG00000077431	0	NA	NA	NA	NA	Gm22591
ENSMUSG00000077433	0	NA	NA	NA	NA	Gm22593
ENSMUSG00000077435	0	NA	NA	NA	NA	Gm22590
ENSMUSG00000077438	0	NA	NA	NA	NA	Gm22595
ENSMUSG00000077439	0	NA	NA	NA	NA	Gm22594
ENSMUSG00000077440	0	NA	NA	NA	NA	Gm23130
ENSMUSG00000077441	0	NA	NA	NA	NA	Gm23131
ENSMUSG00000077447	0	NA	NA	NA	NA	Gm23129
ENSMUSG00000077449	0	NA	NA	NA	NA	Gm23127
ENSMUSG00000077451	0	NA	NA	NA	NA	Gm25916
ENSMUSG00000077453	0	NA	NA	NA	NA	Gm25915
ENSMUSG00000077455	0	NA	NA	NA	NA	Gm25917
ENSMUSG00000077456	0	NA	NA	NA	NA	Gm22927
ENSMUSG00000077462	0	NA	NA	NA	NA	Gm26417
ENSMUSG00000077463	0	NA	NA	NA	NA	Gm26418
ENSMUSG00000077465	0	NA	NA	NA	NA	Gm26423
ENSMUSG00000077468	0	NA	NA	NA	NA	Gm26416
ENSMUSG00000077470	0	NA	NA	NA	NA	Gm24789
ENSMUSG00000077471	0	NA	NA	NA	NA	Gm24788
ENSMUSG00000077472	0	NA	NA	NA	NA	Gm24791
ENSMUSG00000077473	0	NA	NA	NA	NA	Gm24790
ENSMUSG00000077474	0	NA	NA	NA	NA	Gm24792
ENSMUSG00000077476	0	NA	NA	NA	NA	Gm24794
ENSMUSG00000077477	0	NA	NA	NA	NA	Gm24793
ENSMUSG00000077481	0	NA	NA	NA	NA	Gm25272
ENSMUSG00000077484	0	NA	NA	NA	NA	Gm25274
ENSMUSG00000077485	0	NA	NA	NA	NA	Gm25275
ENSMUSG00000077488	0	NA	NA	NA	NA	Gm25276
ENSMUSG00000077492	0	NA	NA	NA	NA	Gm23596
ENSMUSG00000077494	0	NA	NA	NA	NA	Gm23595
ENSMUSG00000077495	0	NA	NA	NA	NA	Gm23594
ENSMUSG00000077497	0	NA	NA	NA	NA	Gm23593
ENSMUSG00000077501	0	NA	NA	NA	NA	Gm24230
ENSMUSG00000077502	0	NA	NA	NA	NA	Gm24232
ENSMUSG00000077503	0	NA	NA	NA	NA	Gm24231
ENSMUSG00000077504	0	NA	NA	NA	NA	Gm24234
ENSMUSG00000077507	0	NA	NA	NA	NA	Gm24235
ENSMUSG00000077511	0	NA	NA	NA	NA	Gm25875
ENSMUSG00000077514	0	NA	NA	NA	NA	Gm25877
ENSMUSG00000077515	0	NA	NA	NA	NA	Gm25878
ENSMUSG00000077518	0	NA	NA	NA	NA	Gm25879
ENSMUSG00000077519	0	NA	NA	NA	NA	Gm25880
ENSMUSG00000077521	0	NA	NA	NA	NA	Gm25378
ENSMUSG00000077522	0	NA	NA	NA	NA	Gm25377
ENSMUSG00000077527	0	NA	NA	NA	NA	Gm25506
ENSMUSG00000077528	0	NA	NA	NA	NA	Gm25376
ENSMUSG00000077535	0	NA	NA	NA	NA	Gm22543
ENSMUSG00000077537	0	NA	NA	NA	NA	Gm22544
ENSMUSG00000077538	0	NA	NA	NA	NA	Gm22545
ENSMUSG00000077541	0	NA	NA	NA	NA	Gm22021
ENSMUSG00000077542	0	NA	NA	NA	NA	Gm22023
ENSMUSG00000077543	0	NA	NA	NA	NA	Gm22022
ENSMUSG00000077545	0	NA	NA	NA	NA	Gm22018
ENSMUSG00000077546	0	NA	NA	NA	NA	Gm22020
ENSMUSG00000077547	0	NA	NA	NA	NA	Gm22019
ENSMUSG00000077552	0	NA	NA	NA	NA	Gm23709
ENSMUSG00000077553	0	NA	NA	NA	NA	Gm23176
ENSMUSG00000077554	0	NA	NA	NA	NA	Gm23707
ENSMUSG00000077555	0	NA	NA	NA	NA	Gm23708
ENSMUSG00000077558	0	NA	NA	NA	NA	Gm23705
ENSMUSG00000077562	0	NA	NA	NA	NA	Gm23203
ENSMUSG00000077563	0	NA	NA	NA	NA	Snora68
ENSMUSG00000077564	0	NA	NA	NA	NA	Gm23202
ENSMUSG00000077567	0	NA	NA	NA	NA	Gm23200
ENSMUSG00000077572	0	NA	NA	NA	NA	Gm24886
ENSMUSG00000077574	0	NA	NA	NA	NA	Gm24887
ENSMUSG00000077576	0	NA	NA	NA	NA	Gm24889
ENSMUSG00000077578	0	NA	NA	NA	NA	Gm25631
ENSMUSG00000077581	0	NA	NA	NA	NA	Gm24373
ENSMUSG00000077582	0	NA	NA	NA	NA	Gm24374
ENSMUSG00000077585	0	NA	NA	NA	NA	Gm24375
ENSMUSG00000077586	0	NA	NA	NA	NA	Gm24377
ENSMUSG00000077587	0	NA	NA	NA	NA	Gm24376
ENSMUSG00000077590	0	NA	NA	NA	NA	Gm26015
ENSMUSG00000077591	0	NA	NA	NA	NA	Gm26016
ENSMUSG00000077593	0	NA	NA	NA	NA	Gm26014
ENSMUSG00000077594	0	NA	NA	NA	NA	Gm26018
ENSMUSG00000077597	0	NA	NA	NA	NA	Gm26017
ENSMUSG00000077598	0	NA	NA	NA	NA	Gm26011
ENSMUSG00000077599	0	NA	NA	NA	NA	Gm26012
ENSMUSG00000077601	0	NA	NA	NA	NA	Gm22674
ENSMUSG00000077602	0	NA	NA	NA	NA	Gm22672
ENSMUSG00000077603	0	NA	NA	NA	NA	Gm22673
ENSMUSG00000077604	0	NA	NA	NA	NA	Snord1b
ENSMUSG00000077607	0	NA	NA	NA	NA	Gm25803
ENSMUSG00000077609	0	NA	NA	NA	NA	Gm25795
ENSMUSG00000077612	0	NA	NA	NA	NA	Gm25498
ENSMUSG00000077615	0	NA	NA	NA	NA	Gm25499
ENSMUSG00000077616	0	NA	NA	NA	NA	Gm25502
ENSMUSG00000077618	0	NA	NA	NA	NA	Gm25496
ENSMUSG00000077619	0	NA	NA	NA	NA	Gm25495
ENSMUSG00000077624	0	NA	NA	NA	NA	Gm23834
ENSMUSG00000077625	0	NA	NA	NA	NA	Snord4a
ENSMUSG00000077627	0	NA	NA	NA	NA	Gm23835
ENSMUSG00000077628	0	NA	NA	NA	NA	Gm23768
ENSMUSG00000077629	0	NA	NA	NA	NA	Gm23769
ENSMUSG00000077630	0	NA	NA	NA	NA	Gm22149
ENSMUSG00000077635	0	NA	NA	NA	NA	Gm22150
ENSMUSG00000077641	0	NA	NA	NA	NA	Gm24987
ENSMUSG00000077642	0	NA	NA	NA	NA	Gm24984
ENSMUSG00000077643	0	NA	NA	NA	NA	Gm24985
ENSMUSG00000077645	0	NA	NA	NA	NA	Gm24983
ENSMUSG00000077647	0	NA	NA	NA	NA	Gm24981
ENSMUSG00000077650	0	NA	NA	NA	NA	Gm23320
ENSMUSG00000077653	0	NA	NA	NA	NA	Gm23321
ENSMUSG00000077655	0	NA	NA	NA	NA	Gm23319
ENSMUSG00000077659	0	NA	NA	NA	NA	Gm23323
ENSMUSG00000077663	0	NA	NA	NA	NA	Gm26144
ENSMUSG00000077664	0	NA	NA	NA	NA	Gm26145
ENSMUSG00000077666	0	NA	NA	NA	NA	Gm26146
ENSMUSG00000077669	0	NA	NA	NA	NA	Gm24255
ENSMUSG00000077671	0	NA	NA	NA	NA	Gm24473
ENSMUSG00000077672	0	NA	NA	NA	NA	Gm24472
ENSMUSG00000077673	0	NA	NA	NA	NA	Gm24471
ENSMUSG00000077674	0	NA	NA	NA	NA	Gm24470
ENSMUSG00000077675	0	NA	NA	NA	NA	Gm24469
ENSMUSG00000077678	0	NA	NA	NA	NA	Gm24318
ENSMUSG00000077680	0	NA	NA	NA	NA	Gm22495
ENSMUSG00000077681	0	NA	NA	NA	NA	Gm22496
ENSMUSG00000077682	0	NA	NA	NA	NA	Gm22493
ENSMUSG00000077683	0	NA	NA	NA	NA	Gm22494
ENSMUSG00000077687	0	NA	NA	NA	NA	Gm22497
ENSMUSG00000077689	0	NA	NA	NA	NA	Gm22499
ENSMUSG00000077691	0	NA	NA	NA	NA	Gm25344
ENSMUSG00000077693	0	NA	NA	NA	NA	Gm25345
ENSMUSG00000077697	0	NA	NA	NA	NA	Gm25346
ENSMUSG00000077698	0	NA	NA	NA	NA	Snord12
ENSMUSG00000077700	0	NA	NA	NA	NA	Gm24069
ENSMUSG00000077701	0	NA	NA	NA	NA	Gm24068
ENSMUSG00000077702	0	NA	NA	NA	NA	Gm24067
ENSMUSG00000077703	0	NA	NA	NA	NA	Gm24066
ENSMUSG00000077707	0	NA	NA	NA	NA	Gm24070
ENSMUSG00000077708	0	NA	NA	NA	NA	Gm24071
ENSMUSG00000077709	0	NA	NA	NA	NA	Snora64
ENSMUSG00000077713	0	NA	NA	NA	NA	Gm25728
ENSMUSG00000077716	0	NA	NA	NA	NA	Gm25725
ENSMUSG00000077717	0	NA	NA	NA	NA	Gm25726
ENSMUSG00000077718	0	NA	NA	NA	NA	Gm25723
ENSMUSG00000077719	0	NA	NA	NA	NA	Gm25724
ENSMUSG00000077735	0	NA	NA	NA	NA	Gm24556
ENSMUSG00000077736	0	NA	NA	NA	NA	Gm24555
ENSMUSG00000077738	0	NA	NA	NA	NA	Gm23607
ENSMUSG00000077744	0	NA	NA	NA	NA	Gm26343
ENSMUSG00000077745	0	NA	NA	NA	NA	Gm26342
ENSMUSG00000077749	0	NA	NA	NA	NA	Gm26341
ENSMUSG00000077752	0	NA	NA	NA	NA	Gm23530
ENSMUSG00000077757	0	NA	NA	NA	NA	Gm23532
ENSMUSG00000077758	0	NA	NA	NA	NA	Gm23527
ENSMUSG00000077759	0	NA	NA	NA	NA	Gm23528
ENSMUSG00000077761	0	NA	NA	NA	NA	Gm25214
ENSMUSG00000077767	0	NA	NA	NA	NA	Snora35
ENSMUSG00000077768	0	NA	NA	NA	NA	Gm25216
ENSMUSG00000077769	0	NA	NA	NA	NA	Gm25215
ENSMUSG00000077772	0	NA	NA	NA	NA	Gm22373
ENSMUSG00000077776	0	NA	NA	NA	NA	Gm22371
ENSMUSG00000077777	0	NA	NA	NA	NA	Gm22372
ENSMUSG00000077782	0	NA	NA	NA	NA	Gm24160
ENSMUSG00000077783	0	NA	NA	NA	NA	Gm23907
ENSMUSG00000077784	0	NA	NA	NA	NA	Gm23911
ENSMUSG00000077786	0	NA	NA	NA	NA	Gm23909
ENSMUSG00000077791	0	NA	NA	NA	NA	Gm25563
ENSMUSG00000077793	0	NA	NA	NA	NA	Gm25565
ENSMUSG00000077794	0	NA	NA	NA	NA	Gm25560
ENSMUSG00000077796	0	NA	NA	NA	NA	Gm25562
ENSMUSG00000077797	0	NA	NA	NA	NA	Snord19
ENSMUSG00000077815	0	NA	NA	NA	NA	Mir290a
ENSMUSG00000077834	0	NA	NA	NA	NA	Mir669d
ENSMUSG00000077847	0	NA	NA	NA	NA	Mir105
ENSMUSG00000077851	0	NA	NA	NA	NA	Mir876
ENSMUSG00000077869	0	NA	NA	NA	NA	Mir344e
ENSMUSG00000077872	0	NA	NA	NA	NA	Mir878
ENSMUSG00000077881	0	NA	NA	NA	NA	Mir882
ENSMUSG00000077886	0	NA	NA	NA	NA	Mir295
ENSMUSG00000077890	0	NA	NA	NA	NA	Mir875
ENSMUSG00000077896	0	NA	NA	NA	NA	Mir879
ENSMUSG00000077897	0	NA	NA	NA	NA	Mir511
ENSMUSG00000077903	0	NA	NA	NA	NA	Mir294
ENSMUSG00000077921	0	NA	NA	NA	NA	Mir872
ENSMUSG00000077925	0	NA	NA	NA	NA	Mir453
ENSMUSG00000077928	0	NA	NA	NA	NA	Mir208b
ENSMUSG00000077931	0	NA	NA	NA	NA	Mir877
ENSMUSG00000077941	0	NA	NA	NA	NA	Mir466h
ENSMUSG00000077962	0	NA	NA	NA	NA	Mir874
ENSMUSG00000077972	0	NA	NA	NA	NA	Mir466f-1
ENSMUSG00000077980	0	NA	NA	NA	NA	Mir654
ENSMUSG00000077981	0	NA	NA	NA	NA	Mir466f-3
ENSMUSG00000077991	0	NA	NA	NA	NA	Mir466n
ENSMUSG00000077996	0	NA	NA	NA	NA	Mir190b
ENSMUSG00000077998	0	NA	NA	NA	NA	Mir466f-2
ENSMUSG00000078002	0	NA	NA	NA	NA	Mir880
ENSMUSG00000078008	0	NA	NA	NA	NA	Mir291a
ENSMUSG00000078017	0	NA	NA	NA	NA	Mir883a
ENSMUSG00000078024	0	NA	NA	NA	NA	Mir883b
ENSMUSG00000078025	0	NA	NA	NA	NA	Mir466g
ENSMUSG00000078026	0	NA	NA	NA	NA	Mir466o
ENSMUSG00000078027	0	NA	NA	NA	NA	Mir449b
ENSMUSG00000078031	0	NA	NA	NA	NA	Mir466d
ENSMUSG00000078032	0	NA	NA	NA	NA	Mir291b
ENSMUSG00000078035	0	NA	NA	NA	NA	Mir293
ENSMUSG00000078038	0	NA	NA	NA	NA	Mir881
ENSMUSG00000078041	0	NA	NA	NA	NA	Mir292
ENSMUSG00000078057	0	NA	NA	NA	NA	Mir873a
ENSMUSG00000078060	0	NA	NA	NA	NA	Mir466l
ENSMUSG00000078080	0	NA	NA	NA	NA	Olfr585
ENSMUSG00000078087	0	NA	NA	NA	NA	Rps12l1
ENSMUSG00000078116	0	NA	NA	NA	NA	Olfr828
ENSMUSG00000078117	0	NA	NA	NA	NA	Gm16485
ENSMUSG00000078118	0	NA	NA	NA	NA	Olfr483
ENSMUSG00000078130	0	NA	NA	NA	NA	Gm11555
ENSMUSG00000078131	0	NA	NA	NA	NA	Krtap1-3
ENSMUSG00000078132	0	NA	NA	NA	NA	Gm11939
ENSMUSG00000078141	0	NA	NA	NA	NA	Gm2399
ENSMUSG00000078173	0	NA	NA	NA	NA	Lenep
ENSMUSG00000078198	0	NA	NA	NA	NA	Olfr364
ENSMUSG00000078206	0	NA	NA	NA	NA	Fthl17d
ENSMUSG00000078208	0	NA	NA	NA	NA	Fthl17b
ENSMUSG00000078210	0	NA	NA	NA	NA	Gm5924
ENSMUSG00000078212	0	NA	NA	NA	NA	Gm3757
ENSMUSG00000078213	0	NA	NA	NA	NA	Btbd35f4
ENSMUSG00000078214	0	NA	NA	NA	NA	Gm5925
ENSMUSG00000078218	0	NA	NA	NA	NA	Btbd35f3
ENSMUSG00000078247	0	NA	NA	NA	NA	Airn
ENSMUSG00000078252	0	NA	NA	NA	NA	Krtap17-1
ENSMUSG00000078253	0	NA	NA	NA	NA	Krtap16-1
ENSMUSG00000078254	0	NA	NA	NA	NA	Krtap29-1
ENSMUSG00000078255	0	NA	NA	NA	NA	Krtap9-5
ENSMUSG00000078256	0	NA	NA	NA	NA	Gm11565
ENSMUSG00000078257	0	NA	NA	NA	NA	2300003K06Rik
ENSMUSG00000078258	0	NA	NA	NA	NA	Gm11564
ENSMUSG00000078259	0	NA	NA	NA	NA	Gm11554
ENSMUSG00000078260	0	NA	NA	NA	NA	Gm11569
ENSMUSG00000078261	0	NA	NA	NA	NA	Gm11596
ENSMUSG00000078262	0	NA	NA	NA	NA	Krtap4-9
ENSMUSG00000078269	0	NA	NA	NA	NA	Gm14180
ENSMUSG00000078270	0	NA	NA	NA	NA	Gm14193
ENSMUSG00000078276	0	NA	NA	NA	NA	Gm14190
ENSMUSG00000078280	0	NA	NA	NA	NA	Tas2r122
ENSMUSG00000078315	0	NA	NA	NA	NA	Fam47c
ENSMUSG00000078320	0	NA	NA	NA	NA	Tex13c1
ENSMUSG00000078324	0	NA	NA	NA	NA	Btbd35f14
ENSMUSG00000078346	0	NA	NA	NA	NA	H2al1n
ENSMUSG00000078354	0	NA	NA	NA	NA	Ifna2
ENSMUSG00000078355	0	NA	NA	NA	NA	Ifna16
ENSMUSG00000078420	0	NA	NA	NA	NA	Olfr141
ENSMUSG00000078442	0	NA	NA	NA	NA	Ccdc105
ENSMUSG00000078481	0	NA	NA	NA	NA	Gm10944
ENSMUSG00000078488	0	NA	NA	NA	NA	Gm10945
ENSMUSG00000078489	0	NA	NA	NA	NA	Gm17106
ENSMUSG00000078491	0	NA	NA	NA	NA	Gm13090
ENSMUSG00000078492	0	NA	NA	NA	NA	1700045H11Rik
ENSMUSG00000078504	0	NA	NA	NA	NA	Aadacl4fm5
ENSMUSG00000078505	0	NA	NA	NA	NA	Aadacl4fm4
ENSMUSG00000078507	0	NA	NA	NA	NA	Aadacl3
ENSMUSG00000078508	0	NA	NA	NA	NA	Pramel30
ENSMUSG00000078509	0	NA	NA	NA	NA	Pramel14
ENSMUSG00000078510	0	NA	NA	NA	NA	Pramel28
ENSMUSG00000078511	0	NA	NA	NA	NA	Pramel16
ENSMUSG00000078512	0	NA	NA	NA	NA	Pramel11
ENSMUSG00000078513	0	NA	NA	NA	NA	Pramel22
ENSMUSG00000078518	0	NA	NA	NA	NA	Gm13030
ENSMUSG00000078520	0	NA	NA	NA	NA	Cela3a
ENSMUSG00000078531	0	NA	NA	NA	NA	Gm831
ENSMUSG00000078575	0	NA	NA	NA	NA	Gm12887
ENSMUSG00000078576	0	NA	NA	NA	NA	Gm12886
ENSMUSG00000078577	0	NA	NA	NA	NA	Tmco2
ENSMUSG00000078590	0	NA	NA	NA	NA	Gm10959
ENSMUSG00000078591	0	NA	NA	NA	NA	Hs3st4
ENSMUSG00000078593	0	NA	NA	NA	NA	P3r3urf
ENSMUSG00000078597	0	NA	NA	NA	NA	Cyp4a12b
ENSMUSG00000078598	0	NA	NA	NA	NA	Skint5
ENSMUSG00000078611	0	NA	NA	NA	NA	Gm5901
ENSMUSG00000078625	0	NA	NA	NA	NA	Gm12789
ENSMUSG00000078639	0	NA	NA	NA	NA	Gm12695
ENSMUSG00000078650	0	NA	NA	NA	NA	G6pc
ENSMUSG00000078657	0	NA	NA	NA	NA	Crnn
ENSMUSG00000078664	0	NA	NA	NA	NA	Sprr2a1
ENSMUSG00000078668	0	NA	NA	NA	NA	Gm11595
ENSMUSG00000078672	0	NA	NA	NA	NA	Mup20
ENSMUSG00000078673	0	NA	NA	NA	NA	Mup19
ENSMUSG00000078674	0	NA	NA	NA	NA	Mup18
ENSMUSG00000078675	0	NA	NA	NA	NA	Mup16
ENSMUSG00000078680	0	NA	NA	NA	NA	Mup10
ENSMUSG00000078683	0	NA	NA	NA	NA	Mup1
ENSMUSG00000078685	0	NA	NA	NA	NA	Mup-ps4
ENSMUSG00000078686	0	NA	NA	NA	NA	Mup9
ENSMUSG00000078687	0	NA	NA	NA	NA	Mup8
ENSMUSG00000078688	0	NA	NA	NA	NA	Mup2
ENSMUSG00000078691	0	NA	NA	NA	NA	Gm6821
ENSMUSG00000078719	0	NA	NA	NA	NA	Msmp
ENSMUSG00000078722	0	NA	NA	NA	NA	Gm12394
ENSMUSG00000078735	0	NA	NA	NA	NA	Il11ra2
ENSMUSG00000078737	0	NA	NA	NA	NA	Gm2128
ENSMUSG00000078742	0	NA	NA	NA	NA	Gm10985
ENSMUSG00000078747	0	NA	NA	NA	NA	Gm20878
ENSMUSG00000078754	0	NA	NA	NA	NA	Scgb2b3
ENSMUSG00000078757	0	NA	NA	NA	NA	Scgb1b29
ENSMUSG00000078759	0	NA	NA	NA	NA	Scgb1b7
ENSMUSG00000078795	0	NA	NA	NA	NA	Ceacam15
ENSMUSG00000078798	0	NA	NA	NA	NA	Sult2a1
ENSMUSG00000078800	0	NA	NA	NA	NA	Bsph2
ENSMUSG00000078808	0	NA	NA	NA	NA	Vmn1r58
ENSMUSG00000078840	0	NA	NA	NA	NA	Gm10999
ENSMUSG00000078850	0	NA	NA	NA	NA	Gm2348
ENSMUSG00000078881	0	NA	NA	NA	NA	Gm14434
ENSMUSG00000078891	0	NA	NA	NA	NA	Gm11008
ENSMUSG00000078895	0	NA	NA	NA	NA	Gm11009
ENSMUSG00000078899	0	NA	NA	NA	NA	Gm4631
ENSMUSG00000078912	0	NA	NA	NA	NA	Gm11011
ENSMUSG00000078915	0	NA	NA	NA	NA	Hsp25-ps1
ENSMUSG00000078938	0	NA	NA	NA	NA	Syce3
ENSMUSG00000078958	0	NA	NA	NA	NA	Atp6ap1l
ENSMUSG00000078964	0	NA	NA	NA	NA	Ces1b
ENSMUSG00000079006	0	NA	NA	NA	NA	Gm14151
ENSMUSG00000079007	0	NA	NA	NA	NA	Tcl1b4
ENSMUSG00000079010	0	NA	NA	NA	NA	Gm11032
ENSMUSG00000079011	0	NA	NA	NA	NA	Gm11033
ENSMUSG00000079012	0	NA	NA	NA	NA	Serpina3m
ENSMUSG00000079015	0	NA	NA	NA	NA	Serpina1c
ENSMUSG00000079024	0	NA	NA	NA	NA	Gm21961
ENSMUSG00000079031	0	NA	NA	NA	NA	Eif1ad2
ENSMUSG00000079039	0	NA	NA	NA	NA	Gm11037
ENSMUSG00000079042	0	NA	NA	NA	NA	Apela
ENSMUSG00000079045	0	NA	NA	NA	NA	Prox1os
ENSMUSG00000079048	0	NA	NA	NA	NA	4933413L06Rik
ENSMUSG00000079058	0	NA	NA	NA	NA	Adam34
ENSMUSG00000079064	0	NA	NA	NA	NA	Vmn1r-ps123
ENSMUSG00000079070	0	NA	NA	NA	NA	Gm3985
ENSMUSG00000079091	0	NA	NA	NA	NA	Gm3404
ENSMUSG00000079093	0	NA	NA	NA	NA	4930449I24Rik
ENSMUSG00000079112	0	NA	NA	NA	NA	Fam90a1a
ENSMUSG00000079113	0	NA	NA	NA	NA	Defa43
ENSMUSG00000079114	0	NA	NA	NA	NA	Defa42
ENSMUSG00000079116	0	NA	NA	NA	NA	Defa41
ENSMUSG00000079120	0	NA	NA	NA	NA	AY761185
ENSMUSG00000079146	0	NA	NA	NA	NA	Gm15353
ENSMUSG00000079156	0	NA	NA	NA	NA	Smok3b
ENSMUSG00000079157	0	NA	NA	NA	NA	Nalf1
ENSMUSG00000079165	0	NA	NA	NA	NA	Sap25
ENSMUSG00000079175	0	NA	NA	NA	NA	Gm11060
ENSMUSG00000079180	0	NA	NA	NA	NA	Mptx2
ENSMUSG00000079183	0	NA	NA	NA	NA	C030005K15Rik
ENSMUSG00000079186	0	NA	NA	NA	NA	Gzmc
ENSMUSG00000079230	0	NA	NA	NA	NA	Gm11065
ENSMUSG00000079244	0	NA	NA	NA	NA	Gm5622
ENSMUSG00000079247	0	NA	NA	NA	NA	Gm13691
ENSMUSG00000079261	0	NA	NA	NA	NA	Gm15217
ENSMUSG00000079264	0	NA	NA	NA	NA	Gm11077
ENSMUSG00000079266	0	NA	NA	NA	NA	Gm6490
ENSMUSG00000079269	0	NA	NA	NA	NA	Gm3676
ENSMUSG00000079271	0	NA	NA	NA	NA	1700049E17Rik1
ENSMUSG00000079272	0	NA	NA	NA	NA	Gm7152
ENSMUSG00000079273	0	NA	NA	NA	NA	Gm17165
ENSMUSG00000079276	0	NA	NA	NA	NA	Gm4736
ENSMUSG00000079277	0	NA	NA	NA	NA	Hoxd3
ENSMUSG00000079278	0	NA	NA	NA	NA	Tmem233
ENSMUSG00000079295	0	NA	NA	NA	NA	Klrb1-ps1
ENSMUSG00000079298	0	NA	NA	NA	NA	Klrb1b
ENSMUSG00000079324	0	NA	NA	NA	NA	4932414N04Rik
ENSMUSG00000079333	0	NA	NA	NA	NA	Gm11096
ENSMUSG00000079342	0	NA	NA	NA	NA	Lipo1
ENSMUSG00000079346	0	NA	NA	NA	NA	1700013D24Rik
ENSMUSG00000079349	0	NA	NA	NA	NA	Magea5
ENSMUSG00000079350	0	NA	NA	NA	NA	Magea8
ENSMUSG00000079353	0	NA	NA	NA	NA	Gm11099
ENSMUSG00000079359	0	NA	NA	NA	NA	Gm9006
ENSMUSG00000079362	0	NA	NA	NA	NA	Gm43302
ENSMUSG00000079364	0	NA	NA	NA	NA	Gm3558
ENSMUSG00000079371	0	NA	NA	NA	NA	Gm3476
ENSMUSG00000079374	0	NA	NA	NA	NA	Gm8334
ENSMUSG00000079378	0	NA	NA	NA	NA	Gm8279
ENSMUSG00000079379	0	NA	NA	NA	NA	Gm3242
ENSMUSG00000079380	0	NA	NA	NA	NA	Gm8271
ENSMUSG00000079383	0	NA	NA	NA	NA	Gm3298
ENSMUSG00000079386	0	NA	NA	NA	NA	Gm3173
ENSMUSG00000079387	0	NA	NA	NA	NA	Luzp4
ENSMUSG00000079388	0	NA	NA	NA	NA	2610042L04Rik
ENSMUSG00000079389	0	NA	NA	NA	NA	Gm3149
ENSMUSG00000079391	0	NA	NA	NA	NA	Gm2974
ENSMUSG00000079392	0	NA	NA	NA	NA	Gm17170
ENSMUSG00000079395	0	NA	NA	NA	NA	Gm15114
ENSMUSG00000079402	0	NA	NA	NA	NA	Gm3020
ENSMUSG00000079407	0	NA	NA	NA	NA	1700110I01Rik
ENSMUSG00000079409	0	NA	NA	NA	NA	Gm5795
ENSMUSG00000079410	0	NA	NA	NA	NA	Gm2897
ENSMUSG00000079416	0	NA	NA	NA	NA	Gm11111
ENSMUSG00000079423	0	NA	NA	NA	NA	Gm3286
ENSMUSG00000079424	0	NA	NA	NA	NA	Pramel47
ENSMUSG00000079433	0	NA	NA	NA	NA	Gm11114
ENSMUSG00000079438	0	NA	NA	NA	NA	Gm11115
ENSMUSG00000079439	0	NA	NA	NA	NA	Gm11116
ENSMUSG00000079451	0	NA	NA	NA	NA	Tmprss11g
ENSMUSG00000079462	0	NA	NA	NA	NA	Gm15737
ENSMUSG00000079476	0	NA	NA	NA	NA	1700011M02Rik
ENSMUSG00000079479	0	NA	NA	NA	NA	Gm9112
ENSMUSG00000079494	0	NA	NA	NA	NA	Nat8f5
ENSMUSG00000079495	0	NA	NA	NA	NA	Nat8f6
ENSMUSG00000079513	0	NA	NA	NA	NA	4932429P05Rik
ENSMUSG00000079516	0	NA	NA	NA	NA	Reg3a
ENSMUSG00000079519	0	NA	NA	NA	NA	Gm14743
ENSMUSG00000079521	0	NA	NA	NA	NA	Gm5938
ENSMUSG00000079522	0	NA	NA	NA	NA	Gm14744
ENSMUSG00000079524	0	NA	NA	NA	NA	Gm15402
ENSMUSG00000079525	0	NA	NA	NA	NA	Cldn34d
ENSMUSG00000079528	0	NA	NA	NA	NA	Clnkos
ENSMUSG00000079532	0	NA	NA	NA	NA	Ctag2l2
ENSMUSG00000079536	0	NA	NA	NA	NA	Ctag2l1
ENSMUSG00000079542	0	NA	NA	NA	NA	Gm42606
ENSMUSG00000079544	0	NA	NA	NA	NA	Igkv13-87
ENSMUSG00000079559	0	NA	NA	NA	NA	Colca2
ENSMUSG00000079566	0	NA	NA	NA	NA	Spin2d
ENSMUSG00000079577	0	NA	NA	NA	NA	Gm14692
ENSMUSG00000079578	0	NA	NA	NA	NA	Gm1140
ENSMUSG00000079579	0	NA	NA	NA	NA	Gm6760
ENSMUSG00000079583	0	NA	NA	NA	NA	Gm7073
ENSMUSG00000079592	0	NA	NA	NA	NA	C1qtnf5
ENSMUSG00000079595	0	NA	NA	NA	NA	Gm7260
ENSMUSG00000079600	0	NA	NA	NA	NA	Gm17604
ENSMUSG00000079619	0	NA	NA	NA	NA	Cypt15
ENSMUSG00000079626	0	NA	NA	NA	NA	Rhox7b
ENSMUSG00000079628	0	NA	NA	NA	NA	Rhox4g
ENSMUSG00000079629	0	NA	NA	NA	NA	Rhox2g
ENSMUSG00000079630	0	NA	NA	NA	NA	Rhox4f
ENSMUSG00000079633	0	NA	NA	NA	NA	Rhox4d
ENSMUSG00000079635	0	NA	NA	NA	NA	Rhox4c
ENSMUSG00000079636	0	NA	NA	NA	NA	Rhox3c
ENSMUSG00000079637	0	NA	NA	NA	NA	Rhox2c
ENSMUSG00000079638	0	NA	NA	NA	NA	Rhox2b
ENSMUSG00000079639	0	NA	NA	NA	NA	Rhox4a
ENSMUSG00000079669	0	NA	NA	NA	NA	Gm17396
ENSMUSG00000079681	0	NA	NA	NA	NA	Zglp1
ENSMUSG00000079694	0	NA	NA	NA	NA	Gm14862
ENSMUSG00000079698	0	NA	NA	NA	NA	Vmn2r93
ENSMUSG00000079701	0	NA	NA	NA	NA	Ssxb3
ENSMUSG00000079702	0	NA	NA	NA	NA	Ssxb6
ENSMUSG00000079703	0	NA	NA	NA	NA	Ssxb8
ENSMUSG00000079704	0	NA	NA	NA	NA	Gm14459
ENSMUSG00000079707	0	NA	NA	NA	NA	Dynlt2a1
ENSMUSG00000079711	0	NA	NA	NA	NA	Smok4a
ENSMUSG00000079740	0	NA	NA	NA	NA	Gm11172
ENSMUSG00000079806	0	NA	NA	NA	NA	Gm21719
ENSMUSG00000079842	0	NA	NA	NA	NA	Spag11a
ENSMUSG00000079845	0	NA	NA	NA	NA	Xlr4a
ENSMUSG00000079852	0	NA	NA	NA	NA	Klra4
ENSMUSG00000079853	0	NA	NA	NA	NA	Klra1
ENSMUSG00000079875	0	NA	NA	NA	NA	Olfr22-ps1
ENSMUSG00000079890	0	NA	NA	NA	NA	Gm12106
ENSMUSG00000079892	0	NA	NA	NA	NA	Scgb1b22-ps
ENSMUSG00000079893	0	NA	NA	NA	NA	Scgb1b23-ps
ENSMUSG00000079966	0	NA	NA	NA	NA	Gm14058
ENSMUSG00000080046	0	NA	NA	NA	NA	Gm15108
ENSMUSG00000080057	0	NA	NA	NA	NA	Gm12378
ENSMUSG00000080058	0	NA	NA	NA	NA	Gm11175
ENSMUSG00000080065	0	NA	NA	NA	NA	Gm11864
ENSMUSG00000080069	0	NA	NA	NA	NA	Gm41
ENSMUSG00000080071	0	NA	NA	NA	NA	Gm15125
ENSMUSG00000080072	0	NA	NA	NA	NA	Spin2-ps2
ENSMUSG00000080073	0	NA	NA	NA	NA	Gm9427
ENSMUSG00000080152	0	NA	NA	NA	NA	H3f4
ENSMUSG00000080155	0	NA	NA	NA	NA	Gm14777
ENSMUSG00000080158	0	NA	NA	NA	NA	Gm14385
ENSMUSG00000080175	0	NA	NA	NA	NA	Tpm3-rs2
ENSMUSG00000080186	0	NA	NA	NA	NA	Gm14448
ENSMUSG00000080193	0	NA	NA	NA	NA	Gm14756
ENSMUSG00000080222	0	NA	NA	NA	NA	Gm11486
ENSMUSG00000080227	0	NA	NA	NA	NA	Gm13343
ENSMUSG00000080241	0	NA	NA	NA	NA	Dppa3-ps
ENSMUSG00000080250	0	NA	NA	NA	NA	Gm16400
ENSMUSG00000080283	0	NA	NA	NA	NA	Gm14806
ENSMUSG00000080298	0	NA	NA	NA	NA	Gm14807
ENSMUSG00000080299	0	NA	NA	NA	NA	Gm14350
ENSMUSG00000080300	0	NA	NA	NA	NA	Spin2-ps1
ENSMUSG00000080321	0	NA	NA	NA	NA	Gm14644
ENSMUSG00000080331	0	NA	NA	NA	NA	Mir1298
ENSMUSG00000080352	0	NA	NA	NA	NA	Gm26247
ENSMUSG00000080356	0	NA	NA	NA	NA	Mir1247
ENSMUSG00000080358	0	NA	NA	NA	NA	Gm26249
ENSMUSG00000080374	0	NA	NA	NA	NA	Gm22953
ENSMUSG00000080378	0	NA	NA	NA	NA	Gm25309
ENSMUSG00000080384	0	NA	NA	NA	NA	Gm22105
ENSMUSG00000080396	0	NA	NA	NA	NA	Snord111
ENSMUSG00000080406	0	NA	NA	NA	NA	Mir1188
ENSMUSG00000080409	0	NA	NA	NA	NA	Mir467h
ENSMUSG00000080411	0	NA	NA	NA	NA	Mir1193
ENSMUSG00000080413	0	NA	NA	NA	NA	Gm26473
ENSMUSG00000080424	0	NA	NA	NA	NA	Mir466k
ENSMUSG00000080425	0	NA	NA	NA	NA	Gm24833
ENSMUSG00000080428	0	NA	NA	NA	NA	Gm24831
ENSMUSG00000080437	0	NA	NA	NA	NA	Gm24274
ENSMUSG00000080441	0	NA	NA	NA	NA	Mir1249
ENSMUSG00000080452	0	NA	NA	NA	NA	Mir1306
ENSMUSG00000080459	0	NA	NA	NA	NA	Mir669g
ENSMUSG00000080463	0	NA	NA	NA	NA	Gm22489
ENSMUSG00000080480	0	NA	NA	NA	NA	Gm23494
ENSMUSG00000080499	0	NA	NA	NA	NA	Gm25338
ENSMUSG00000080504	0	NA	NA	NA	NA	Mir669d-2
ENSMUSG00000080517	0	NA	NA	NA	NA	Gm23109
ENSMUSG00000080518	0	NA	NA	NA	NA	Gm22193
ENSMUSG00000080524	0	NA	NA	NA	NA	Gm23879
ENSMUSG00000080526	0	NA	NA	NA	NA	Mir466j
ENSMUSG00000080533	0	NA	NA	NA	NA	Mir1191
ENSMUSG00000080536	0	NA	NA	NA	NA	Gm25539
ENSMUSG00000080539	0	NA	NA	NA	NA	Gm25542
ENSMUSG00000080540	0	NA	NA	NA	NA	Gm22711
ENSMUSG00000080542	0	NA	NA	NA	NA	Rnu4atac
ENSMUSG00000080545	0	NA	NA	NA	NA	Gm22713
ENSMUSG00000080566	0	NA	NA	NA	NA	Gm26044
ENSMUSG00000080575	0	NA	NA	NA	NA	Mir1190
ENSMUSG00000080577	0	NA	NA	NA	NA	Gm23226
ENSMUSG00000080580	0	NA	NA	NA	NA	Mir466f-4
ENSMUSG00000080586	0	NA	NA	NA	NA	Mir1187
ENSMUSG00000080595	0	NA	NA	NA	NA	Gm22031
ENSMUSG00000080607	0	NA	NA	NA	NA	Gm23839
ENSMUSG00000080615	0	NA	NA	NA	NA	Snord99
ENSMUSG00000080616	0	NA	NA	NA	NA	Gm22152
ENSMUSG00000080622	0	NA	NA	NA	NA	Gm22676
ENSMUSG00000080653	0	NA	NA	NA	NA	Mir669e
ENSMUSG00000080662	0	NA	NA	NA	NA	Mir1b
ENSMUSG00000080665	0	NA	NA	NA	NA	Mir1199
ENSMUSG00000080669	0	NA	NA	NA	NA	Mir1224
ENSMUSG00000080673	0	NA	NA	NA	NA	Gm23336
ENSMUSG00000080683	0	NA	NA	NA	NA	Gm23991
ENSMUSG00000080687	0	NA	NA	NA	NA	Mir1197
ENSMUSG00000080689	0	NA	NA	NA	NA	Gm23987
ENSMUSG00000080694	0	NA	NA	NA	NA	Gm11621
ENSMUSG00000080695	0	NA	NA	NA	NA	Gm5394
ENSMUSG00000080696	0	NA	NA	NA	NA	Gm12825
ENSMUSG00000080697	0	NA	NA	NA	NA	Vmn1r-ps107
ENSMUSG00000080698	0	NA	NA	NA	NA	Gm11333
ENSMUSG00000080704	0	NA	NA	NA	NA	Gm6031
ENSMUSG00000080705	0	NA	NA	NA	NA	Sult2a-ps4
ENSMUSG00000080706	0	NA	NA	NA	NA	Gm12890
ENSMUSG00000080707	0	NA	NA	NA	NA	Gm13823
ENSMUSG00000080713	0	NA	NA	NA	NA	Olfr1174
ENSMUSG00000080714	0	NA	NA	NA	NA	Gm14602
ENSMUSG00000080720	0	NA	NA	NA	NA	Gm16077
ENSMUSG00000080722	0	NA	NA	NA	NA	Defa-ps7
ENSMUSG00000080725	0	NA	NA	NA	NA	Gm6121
ENSMUSG00000080728	0	NA	NA	NA	NA	Gm13616
ENSMUSG00000080729	0	NA	NA	NA	NA	Gm8084
ENSMUSG00000080732	0	NA	NA	NA	NA	Gm13222
ENSMUSG00000080733	0	NA	NA	NA	NA	Gm14867
ENSMUSG00000080734	0	NA	NA	NA	NA	Gm12006
ENSMUSG00000080735	0	NA	NA	NA	NA	Gm12075
ENSMUSG00000080736	0	NA	NA	NA	NA	Gm15617
ENSMUSG00000080741	0	NA	NA	NA	NA	Gm11398
ENSMUSG00000080742	0	NA	NA	NA	NA	Gm14035
ENSMUSG00000080744	0	NA	NA	NA	NA	Gm12710
ENSMUSG00000080748	0	NA	NA	NA	NA	Gm15661
ENSMUSG00000080749	0	NA	NA	NA	NA	Gm12134
ENSMUSG00000080750	0	NA	NA	NA	NA	Gm15553
ENSMUSG00000080751	0	NA	NA	NA	NA	Olfr634-ps1
ENSMUSG00000080752	0	NA	NA	NA	NA	Olfr1069-ps1
ENSMUSG00000080754	0	NA	NA	NA	NA	Rpl36-ps7
ENSMUSG00000080755	0	NA	NA	NA	NA	Gm15062
ENSMUSG00000080756	0	NA	NA	NA	NA	Gm12633
ENSMUSG00000080762	0	NA	NA	NA	NA	Gm11879
ENSMUSG00000080764	0	NA	NA	NA	NA	Gm14606
ENSMUSG00000080765	0	NA	NA	NA	NA	Gm8908
ENSMUSG00000080766	0	NA	NA	NA	NA	Gm13593
ENSMUSG00000080767	0	NA	NA	NA	NA	Gm15595
ENSMUSG00000080770	0	NA	NA	NA	NA	Gm11278
ENSMUSG00000080771	0	NA	NA	NA	NA	Gm11925
ENSMUSG00000080780	0	NA	NA	NA	NA	Gm11252
ENSMUSG00000080781	0	NA	NA	NA	NA	Olfr388-ps1
ENSMUSG00000080792	0	NA	NA	NA	NA	Gm14367
ENSMUSG00000080794	0	NA	NA	NA	NA	Vmn1r-ps132
ENSMUSG00000080799	0	NA	NA	NA	NA	Gm15166
ENSMUSG00000080802	0	NA	NA	NA	NA	Gm13804
ENSMUSG00000080803	0	NA	NA	NA	NA	Gm12683
ENSMUSG00000080805	0	NA	NA	NA	NA	Gm11219
ENSMUSG00000080807	0	NA	NA	NA	NA	Gm13117
ENSMUSG00000080808	0	NA	NA	NA	NA	Gm12608
ENSMUSG00000080809	0	NA	NA	NA	NA	Olfr1273-ps
ENSMUSG00000080812	0	NA	NA	NA	NA	Atp5k-ps4
ENSMUSG00000080817	0	NA	NA	NA	NA	Gm13751
ENSMUSG00000080819	0	NA	NA	NA	NA	Gm2005
ENSMUSG00000080820	0	NA	NA	NA	NA	Gm13197
ENSMUSG00000080822	0	NA	NA	NA	NA	Gm14694
ENSMUSG00000080826	0	NA	NA	NA	NA	Gm12019
ENSMUSG00000080827	0	NA	NA	NA	NA	Gm12086
ENSMUSG00000080828	0	NA	NA	NA	NA	Gm14669
ENSMUSG00000080833	0	NA	NA	NA	NA	Gm11976
ENSMUSG00000080834	0	NA	NA	NA	NA	Gm15216
ENSMUSG00000080835	0	NA	NA	NA	NA	Gm12137
ENSMUSG00000080841	0	NA	NA	NA	NA	Gm14880
ENSMUSG00000080842	0	NA	NA	NA	NA	Gm15400
ENSMUSG00000080843	0	NA	NA	NA	NA	Gm14726
ENSMUSG00000080847	0	NA	NA	NA	NA	Gm4773
ENSMUSG00000080850	0	NA	NA	NA	NA	Gm12439
ENSMUSG00000080852	0	NA	NA	NA	NA	Gm14918
ENSMUSG00000080861	0	NA	NA	NA	NA	Gm11325
ENSMUSG00000080862	0	NA	NA	NA	NA	Gm14523
ENSMUSG00000080863	0	NA	NA	NA	NA	Gm14787
ENSMUSG00000080865	0	NA	NA	NA	NA	Eif1-ps3
ENSMUSG00000080872	0	NA	NA	NA	NA	Gm11506
ENSMUSG00000080876	0	NA	NA	NA	NA	Gm14332
ENSMUSG00000080880	0	NA	NA	NA	NA	Gm14278
ENSMUSG00000080884	0	NA	NA	NA	NA	Cyp2j7-ps3
ENSMUSG00000080887	0	NA	NA	NA	NA	Gm14831
ENSMUSG00000080888	0	NA	NA	NA	NA	Gm14387
ENSMUSG00000080889	0	NA	NA	NA	NA	Gm7974
ENSMUSG00000080890	0	NA	NA	NA	NA	Gm16458
ENSMUSG00000080891	0	NA	NA	NA	NA	Olfr587-ps1
ENSMUSG00000080894	0	NA	NA	NA	NA	Defa-ps15
ENSMUSG00000080897	0	NA	NA	NA	NA	Gm14500
ENSMUSG00000080898	0	NA	NA	NA	NA	Gm14836
ENSMUSG00000080903	0	NA	NA	NA	NA	Gm16383
ENSMUSG00000080906	0	NA	NA	NA	NA	Gm12095
ENSMUSG00000080907	0	NA	NA	NA	NA	4930455H04Rik
ENSMUSG00000080910	0	NA	NA	NA	NA	Gm14821
ENSMUSG00000080913	0	NA	NA	NA	NA	Gm12719
ENSMUSG00000080915	0	NA	NA	NA	NA	Gm6446
ENSMUSG00000080919	0	NA	NA	NA	NA	Gm11854
ENSMUSG00000080924	0	NA	NA	NA	NA	Olfr1078-ps1
ENSMUSG00000080925	0	NA	NA	NA	NA	Gm13682
ENSMUSG00000080930	0	NA	NA	NA	NA	Gm13367
ENSMUSG00000080933	0	NA	NA	NA	NA	Rhox3g
ENSMUSG00000080934	0	NA	NA	NA	NA	Gm12931
ENSMUSG00000080939	0	NA	NA	NA	NA	Gm9208
ENSMUSG00000080943	0	NA	NA	NA	NA	Gm13130
ENSMUSG00000080947	0	NA	NA	NA	NA	Gm12779
ENSMUSG00000080948	0	NA	NA	NA	NA	Gm14481
ENSMUSG00000080952	0	NA	NA	NA	NA	Gm5379
ENSMUSG00000080953	0	NA	NA	NA	NA	Gm15025
ENSMUSG00000080954	0	NA	NA	NA	NA	Gm14919
ENSMUSG00000080958	0	NA	NA	NA	NA	Gm11902
ENSMUSG00000080959	0	NA	NA	NA	NA	Gm2003
ENSMUSG00000080960	0	NA	NA	NA	NA	Olfr343-ps1
ENSMUSG00000080961	0	NA	NA	NA	NA	Gm11798
ENSMUSG00000080964	0	NA	NA	NA	NA	Ifna-ps1
ENSMUSG00000080967	0	NA	NA	NA	NA	Gm12706
ENSMUSG00000080970	0	NA	NA	NA	NA	Gm12173
ENSMUSG00000080976	0	NA	NA	NA	NA	Gm11490
ENSMUSG00000080978	0	NA	NA	NA	NA	Gm12297
ENSMUSG00000080983	0	NA	NA	NA	NA	Gm5419
ENSMUSG00000080984	0	NA	NA	NA	NA	Gm14469
ENSMUSG00000080985	0	NA	NA	NA	NA	Gm13559
ENSMUSG00000080986	0	NA	NA	NA	NA	Olfr1081-ps1
ENSMUSG00000080987	0	NA	NA	NA	NA	Gm12073
ENSMUSG00000080989	0	NA	NA	NA	NA	Gm14048
ENSMUSG00000080993	0	NA	NA	NA	NA	Gm12903
ENSMUSG00000080995	0	NA	NA	NA	NA	Gm15165
ENSMUSG00000080997	0	NA	NA	NA	NA	Gm11885
ENSMUSG00000081001	0	NA	NA	NA	NA	Gm14678
ENSMUSG00000081003	0	NA	NA	NA	NA	Gm14301
ENSMUSG00000081006	0	NA	NA	NA	NA	Cyp4b1-ps1
ENSMUSG00000081007	0	NA	NA	NA	NA	Gm11543
ENSMUSG00000081008	0	NA	NA	NA	NA	Gm13314
ENSMUSG00000081009	0	NA	NA	NA	NA	Gm14065
ENSMUSG00000081011	0	NA	NA	NA	NA	Gm11913
ENSMUSG00000081012	0	NA	NA	NA	NA	Gm15224
ENSMUSG00000081014	0	NA	NA	NA	NA	Gm13714
ENSMUSG00000081017	0	NA	NA	NA	NA	Gm15000
ENSMUSG00000081018	0	NA	NA	NA	NA	Gm15012
ENSMUSG00000081020	0	NA	NA	NA	NA	Gm14509
ENSMUSG00000081022	0	NA	NA	NA	NA	Gm15936
ENSMUSG00000081024	0	NA	NA	NA	NA	Gm14627
ENSMUSG00000081025	0	NA	NA	NA	NA	Gm11943
ENSMUSG00000081029	0	NA	NA	NA	NA	Gm15077
ENSMUSG00000081036	0	NA	NA	NA	NA	Gm14628
ENSMUSG00000081037	0	NA	NA	NA	NA	Gm13929
ENSMUSG00000081038	0	NA	NA	NA	NA	Olfr626-ps1
ENSMUSG00000081045	0	NA	NA	NA	NA	Gm12797
ENSMUSG00000081047	0	NA	NA	NA	NA	Olfr997-ps1
ENSMUSG00000081053	0	NA	NA	NA	NA	Mup-ps17
ENSMUSG00000081057	0	NA	NA	NA	NA	Olfr1017-ps1
ENSMUSG00000081060	0	NA	NA	NA	NA	Gm11318
ENSMUSG00000081061	0	NA	NA	NA	NA	Gm14712
ENSMUSG00000081062	0	NA	NA	NA	NA	Gm13640
ENSMUSG00000081063	0	NA	NA	NA	NA	Gm11825
ENSMUSG00000081064	0	NA	NA	NA	NA	Gm6071
ENSMUSG00000081065	0	NA	NA	NA	NA	Gm13576
ENSMUSG00000081066	0	NA	NA	NA	NA	Gm12817
ENSMUSG00000081069	0	NA	NA	NA	NA	Gm13928
ENSMUSG00000081072	0	NA	NA	NA	NA	Gm14977
ENSMUSG00000081080	0	NA	NA	NA	NA	Vmn1r-ps102
ENSMUSG00000081082	0	NA	NA	NA	NA	Gm14937
ENSMUSG00000081083	0	NA	NA	NA	NA	Gm6079
ENSMUSG00000081085	0	NA	NA	NA	NA	Gm13463
ENSMUSG00000081088	0	NA	NA	NA	NA	Gm11679
ENSMUSG00000081089	0	NA	NA	NA	NA	Gm14624
ENSMUSG00000081095	0	NA	NA	NA	NA	Gm14946
ENSMUSG00000081097	0	NA	NA	NA	NA	Gm12135
ENSMUSG00000081098	0	NA	NA	NA	NA	Gm12220
ENSMUSG00000081107	0	NA	NA	NA	NA	Gm12235
ENSMUSG00000081108	0	NA	NA	NA	NA	Gm4234
ENSMUSG00000081112	0	NA	NA	NA	NA	Gm12140
ENSMUSG00000081114	0	NA	NA	NA	NA	Gm15390
ENSMUSG00000081115	0	NA	NA	NA	NA	Gm15913
ENSMUSG00000081116	0	NA	NA	NA	NA	Gm13329
ENSMUSG00000081117	0	NA	NA	NA	NA	Gm11233
ENSMUSG00000081119	0	NA	NA	NA	NA	Gm14601
ENSMUSG00000081122	0	NA	NA	NA	NA	Gm13678
ENSMUSG00000081124	0	NA	NA	NA	NA	Gm14906
ENSMUSG00000081129	0	NA	NA	NA	NA	Gm14605
ENSMUSG00000081131	0	NA	NA	NA	NA	Gm14833
ENSMUSG00000081133	0	NA	NA	NA	NA	Rhox11-ps2
ENSMUSG00000081134	0	NA	NA	NA	NA	Gm14913
ENSMUSG00000081135	0	NA	NA	NA	NA	Gm14800
ENSMUSG00000081141	0	NA	NA	NA	NA	Gm11501
ENSMUSG00000081144	0	NA	NA	NA	NA	Vmn2r-ps2
ENSMUSG00000081146	0	NA	NA	NA	NA	Gm6207
ENSMUSG00000081147	0	NA	NA	NA	NA	Gm6024
ENSMUSG00000081148	0	NA	NA	NA	NA	Gm11891
ENSMUSG00000081154	0	NA	NA	NA	NA	Defa-ps13
ENSMUSG00000081155	0	NA	NA	NA	NA	Gm12771
ENSMUSG00000081158	0	NA	NA	NA	NA	Gm13521
ENSMUSG00000081162	0	NA	NA	NA	NA	Olfr400-ps1
ENSMUSG00000081163	0	NA	NA	NA	NA	Defa-ps12
ENSMUSG00000081166	0	NA	NA	NA	NA	Gm12819
ENSMUSG00000081168	0	NA	NA	NA	NA	Gm13730
ENSMUSG00000081172	0	NA	NA	NA	NA	Gm12849
ENSMUSG00000081174	0	NA	NA	NA	NA	Gm13439
ENSMUSG00000081175	0	NA	NA	NA	NA	Gm5793
ENSMUSG00000081177	0	NA	NA	NA	NA	Gm12509
ENSMUSG00000081180	0	NA	NA	NA	NA	Gm7212
ENSMUSG00000081181	0	NA	NA	NA	NA	Gm13353
ENSMUSG00000081183	0	NA	NA	NA	NA	Gm12449
ENSMUSG00000081184	0	NA	NA	NA	NA	Gm12685
ENSMUSG00000081186	0	NA	NA	NA	NA	Gm12578
ENSMUSG00000081188	0	NA	NA	NA	NA	Gm14621
ENSMUSG00000081195	0	NA	NA	NA	NA	Rhox2-ps
ENSMUSG00000081197	0	NA	NA	NA	NA	Gm15076
ENSMUSG00000081199	0	NA	NA	NA	NA	Gm16407
ENSMUSG00000081200	0	NA	NA	NA	NA	Gm15615
ENSMUSG00000081202	0	NA	NA	NA	NA	Gm13220
ENSMUSG00000081207	0	NA	NA	NA	NA	Gm13775
ENSMUSG00000081211	0	NA	NA	NA	NA	Gm14886
ENSMUSG00000081215	0	NA	NA	NA	NA	Gm11446
ENSMUSG00000081216	0	NA	NA	NA	NA	Gm6744
ENSMUSG00000081218	0	NA	NA	NA	NA	Gm4297
ENSMUSG00000081220	0	NA	NA	NA	NA	Gm14542
ENSMUSG00000081224	0	NA	NA	NA	NA	Gm2066
ENSMUSG00000081225	0	NA	NA	NA	NA	Cyp2j12
ENSMUSG00000081229	0	NA	NA	NA	NA	Lamr1-ps1
ENSMUSG00000081234	0	NA	NA	NA	NA	Olfr1120
ENSMUSG00000081236	0	NA	NA	NA	NA	Gm13574
ENSMUSG00000081240	0	NA	NA	NA	NA	Gm16511
ENSMUSG00000081245	0	NA	NA	NA	NA	Gm6587
ENSMUSG00000081252	0	NA	NA	NA	NA	Gm16032
ENSMUSG00000081253	0	NA	NA	NA	NA	Gm8501
ENSMUSG00000081264	0	NA	NA	NA	NA	Gm14021
ENSMUSG00000081268	0	NA	NA	NA	NA	Gm14909
ENSMUSG00000081269	0	NA	NA	NA	NA	Gm14659
ENSMUSG00000081279	0	NA	NA	NA	NA	Vmn1r-ps2
ENSMUSG00000081280	0	NA	NA	NA	NA	Gm9516
ENSMUSG00000081283	0	NA	NA	NA	NA	Vmn1r-ps104
ENSMUSG00000081286	0	NA	NA	NA	NA	Gm14995
ENSMUSG00000081288	0	NA	NA	NA	NA	Gm11386
ENSMUSG00000081290	0	NA	NA	NA	NA	Gm12520
ENSMUSG00000081292	0	NA	NA	NA	NA	Gm15018
ENSMUSG00000081293	0	NA	NA	NA	NA	Gm11673
ENSMUSG00000081297	0	NA	NA	NA	NA	Gm12209
ENSMUSG00000081298	0	NA	NA	NA	NA	Gm14622
ENSMUSG00000081299	0	NA	NA	NA	NA	Gm13603
ENSMUSG00000081300	0	NA	NA	NA	NA	Gm14587
ENSMUSG00000081301	0	NA	NA	NA	NA	Gm15951
ENSMUSG00000081304	0	NA	NA	NA	NA	Gm11509
ENSMUSG00000081305	0	NA	NA	NA	NA	Gm12879
ENSMUSG00000081310	0	NA	NA	NA	NA	Gm14054
ENSMUSG00000081312	0	NA	NA	NA	NA	Gm14520
ENSMUSG00000081313	0	NA	NA	NA	NA	Gm14213
ENSMUSG00000081315	0	NA	NA	NA	NA	Olfr621-ps1
ENSMUSG00000081324	0	NA	NA	NA	NA	Gm14550
ENSMUSG00000081326	0	NA	NA	NA	NA	Gm14417
ENSMUSG00000081327	0	NA	NA	NA	NA	Gm11819
ENSMUSG00000081334	0	NA	NA	NA	NA	Vmn1r-ps94
ENSMUSG00000081336	0	NA	NA	NA	NA	Gm15073
ENSMUSG00000081341	0	NA	NA	NA	NA	Gm14891
ENSMUSG00000081345	0	NA	NA	NA	NA	Olfr1159-ps1
ENSMUSG00000081346	0	NA	NA	NA	NA	Gm12030
ENSMUSG00000081349	0	NA	NA	NA	NA	Gm15041
ENSMUSG00000081358	0	NA	NA	NA	NA	Gm14746
ENSMUSG00000081361	0	NA	NA	NA	NA	Gm11813
ENSMUSG00000081362	0	NA	NA	NA	NA	Cyp2j7
ENSMUSG00000081363	0	NA	NA	NA	NA	Gm11500
ENSMUSG00000081367	0	NA	NA	NA	NA	Gm13265
ENSMUSG00000081369	0	NA	NA	NA	NA	Gm11896
ENSMUSG00000081375	0	NA	NA	NA	NA	Gm14686
ENSMUSG00000081377	0	NA	NA	NA	NA	Gm12877
ENSMUSG00000081379	0	NA	NA	NA	NA	Gm14771
ENSMUSG00000081383	0	NA	NA	NA	NA	Gm5742
ENSMUSG00000081386	0	NA	NA	NA	NA	Gm15160
ENSMUSG00000081388	0	NA	NA	NA	NA	Gm11801
ENSMUSG00000081391	0	NA	NA	NA	NA	Gm11765
ENSMUSG00000081392	0	NA	NA	NA	NA	Gm11668
ENSMUSG00000081397	0	NA	NA	NA	NA	Gm14815
ENSMUSG00000081398	0	NA	NA	NA	NA	Gm7657
ENSMUSG00000081399	0	NA	NA	NA	NA	Gm14921
ENSMUSG00000081407	0	NA	NA	NA	NA	Gm14568
ENSMUSG00000081408	0	NA	NA	NA	NA	Gm15047
ENSMUSG00000081409	0	NA	NA	NA	NA	Gm8215
ENSMUSG00000081410	0	NA	NA	NA	NA	Gm6797
ENSMUSG00000081412	0	NA	NA	NA	NA	Gm15403
ENSMUSG00000081414	0	NA	NA	NA	NA	Gm3943
ENSMUSG00000081422	0	NA	NA	NA	NA	Gm14282
ENSMUSG00000081424	0	NA	NA	NA	NA	Gm14774
ENSMUSG00000081427	0	NA	NA	NA	NA	Gm12382
ENSMUSG00000081432	0	NA	NA	NA	NA	Gm12593
ENSMUSG00000081435	0	NA	NA	NA	NA	Gm11403
ENSMUSG00000081437	0	NA	NA	NA	NA	Gm12402
ENSMUSG00000081438	0	NA	NA	NA	NA	Gm11254
ENSMUSG00000081442	0	NA	NA	NA	NA	Gm14682
ENSMUSG00000081443	0	NA	NA	NA	NA	Gm3880
ENSMUSG00000081444	0	NA	NA	NA	NA	Gm15803
ENSMUSG00000081449	0	NA	NA	NA	NA	Gm11432
ENSMUSG00000081458	0	NA	NA	NA	NA	Gm14796
ENSMUSG00000081464	0	NA	NA	NA	NA	Gm14732
ENSMUSG00000081465	0	NA	NA	NA	NA	Gm12884
ENSMUSG00000081467	0	NA	NA	NA	NA	Gm13337
ENSMUSG00000081469	0	NA	NA	NA	NA	Vmn1r-ps95
ENSMUSG00000081471	0	NA	NA	NA	NA	Gm14735
ENSMUSG00000081477	0	NA	NA	NA	NA	Gm7916
ENSMUSG00000081478	0	NA	NA	NA	NA	AA623943
ENSMUSG00000081481	0	NA	NA	NA	NA	Gm14293
ENSMUSG00000081484	0	NA	NA	NA	NA	Gm13492
ENSMUSG00000081487	0	NA	NA	NA	NA	Gm13689
ENSMUSG00000081490	0	NA	NA	NA	NA	Gm11830
ENSMUSG00000081495	0	NA	NA	NA	NA	Vmn1r-ps108
ENSMUSG00000081496	0	NA	NA	NA	NA	Gm13428
ENSMUSG00000081498	0	NA	NA	NA	NA	Olfr407-ps1
ENSMUSG00000081500	0	NA	NA	NA	NA	Gm15233
ENSMUSG00000081501	0	NA	NA	NA	NA	Gm13286
ENSMUSG00000081506	0	NA	NA	NA	NA	Amy2-ps1
ENSMUSG00000081507	0	NA	NA	NA	NA	Gm14993
ENSMUSG00000081508	0	NA	NA	NA	NA	Gm12654
ENSMUSG00000081510	0	NA	NA	NA	NA	Gm12768
ENSMUSG00000081513	0	NA	NA	NA	NA	Gm11623
ENSMUSG00000081517	0	NA	NA	NA	NA	Gm16204
ENSMUSG00000081519	0	NA	NA	NA	NA	Gm13331
ENSMUSG00000081525	0	NA	NA	NA	NA	Gm13325
ENSMUSG00000081526	0	NA	NA	NA	NA	Gm7219
ENSMUSG00000081530	0	NA	NA	NA	NA	Gm12646
ENSMUSG00000081531	0	NA	NA	NA	NA	Vmn1r-ps113
ENSMUSG00000081532	0	NA	NA	NA	NA	Gm15781
ENSMUSG00000081533	0	NA	NA	NA	NA	Gm15111
ENSMUSG00000081536	0	NA	NA	NA	NA	Gm15193
ENSMUSG00000081538	0	NA	NA	NA	NA	Rps13-ps8
ENSMUSG00000081546	0	NA	NA	NA	NA	Gm14927
ENSMUSG00000081547	0	NA	NA	NA	NA	Gm11553
ENSMUSG00000081548	0	NA	NA	NA	NA	Gm11692
ENSMUSG00000081551	0	NA	NA	NA	NA	Gm14654
ENSMUSG00000081555	0	NA	NA	NA	NA	Gm6427
ENSMUSG00000081560	0	NA	NA	NA	NA	Gm9218
ENSMUSG00000081561	0	NA	NA	NA	NA	Gm12425
ENSMUSG00000081563	0	NA	NA	NA	NA	Gm12635
ENSMUSG00000081566	0	NA	NA	NA	NA	Gm13756
ENSMUSG00000081567	0	NA	NA	NA	NA	Gm14838
ENSMUSG00000081571	0	NA	NA	NA	NA	Gm12125
ENSMUSG00000081573	0	NA	NA	NA	NA	Gm15164
ENSMUSG00000081576	0	NA	NA	NA	NA	Gm11279
ENSMUSG00000081577	0	NA	NA	NA	NA	Gm13455
ENSMUSG00000081579	0	NA	NA	NA	NA	Gm11909
ENSMUSG00000081580	0	NA	NA	NA	NA	Gm14129
ENSMUSG00000081585	0	NA	NA	NA	NA	Gm12926
ENSMUSG00000081586	0	NA	NA	NA	NA	Gm11544
ENSMUSG00000081587	0	NA	NA	NA	NA	Gm14926
ENSMUSG00000081588	0	NA	NA	NA	NA	Gm11661
ENSMUSG00000081589	0	NA	NA	NA	NA	Gm14353
ENSMUSG00000081591	0	NA	NA	NA	NA	Btf3-ps9
ENSMUSG00000081598	0	NA	NA	NA	NA	Gm8312
ENSMUSG00000081601	0	NA	NA	NA	NA	Gm13065
ENSMUSG00000081606	0	NA	NA	NA	NA	Gm9059
ENSMUSG00000081609	0	NA	NA	NA	NA	Gm12939
ENSMUSG00000081610	0	NA	NA	NA	NA	Gm13733
ENSMUSG00000081612	0	NA	NA	NA	NA	Xlr5e-ps
ENSMUSG00000081615	0	NA	NA	NA	NA	Gm12539
ENSMUSG00000081616	0	NA	NA	NA	NA	Gm14247
ENSMUSG00000081617	0	NA	NA	NA	NA	Rps13-ps7
ENSMUSG00000081618	0	NA	NA	NA	NA	5033423K11Rik
ENSMUSG00000081620	0	NA	NA	NA	NA	Gm14633
ENSMUSG00000081621	0	NA	NA	NA	NA	Gm12793
ENSMUSG00000081626	0	NA	NA	NA	NA	Gm14369
ENSMUSG00000081628	0	NA	NA	NA	NA	Gm14804
ENSMUSG00000081630	0	NA	NA	NA	NA	Gm11498
ENSMUSG00000081635	0	NA	NA	NA	NA	Gm15071
ENSMUSG00000081636	0	NA	NA	NA	NA	Gm15901
ENSMUSG00000081638	0	NA	NA	NA	NA	Gm14594
ENSMUSG00000081639	0	NA	NA	NA	NA	Gm14973
ENSMUSG00000081641	0	NA	NA	NA	NA	Gm9439
ENSMUSG00000081646	0	NA	NA	NA	NA	Gm15060
ENSMUSG00000081653	0	NA	NA	NA	NA	Gm11354
ENSMUSG00000081654	0	NA	NA	NA	NA	Gm5383
ENSMUSG00000081658	0	NA	NA	NA	NA	Gm12077
ENSMUSG00000081667	0	NA	NA	NA	NA	Gm12883
ENSMUSG00000081681	0	NA	NA	NA	NA	Gm14868
ENSMUSG00000081683	0	NA	NA	NA	NA	Fzd10
ENSMUSG00000081685	0	NA	NA	NA	NA	Gm12647
ENSMUSG00000081687	0	NA	NA	NA	NA	Gm13996
ENSMUSG00000081688	0	NA	NA	NA	NA	Gm12499
ENSMUSG00000081693	0	NA	NA	NA	NA	Gm13297
ENSMUSG00000081694	0	NA	NA	NA	NA	Olfr660-ps1
ENSMUSG00000081696	0	NA	NA	NA	NA	Gm12717
ENSMUSG00000081697	0	NA	NA	NA	NA	Gm14714
ENSMUSG00000081698	0	NA	NA	NA	NA	Gm12329
ENSMUSG00000081699	0	NA	NA	NA	NA	Gm15213
ENSMUSG00000081701	0	NA	NA	NA	NA	Gm13890
ENSMUSG00000081709	0	NA	NA	NA	NA	Gm15022
ENSMUSG00000081714	0	NA	NA	NA	NA	Gm12782
ENSMUSG00000081716	0	NA	NA	NA	NA	Gm14839
ENSMUSG00000081717	0	NA	NA	NA	NA	Vmn1r-ps106
ENSMUSG00000081719	0	NA	NA	NA	NA	Gm13726
ENSMUSG00000081722	0	NA	NA	NA	NA	Gm11763
ENSMUSG00000081728	0	NA	NA	NA	NA	Gm14930
ENSMUSG00000081734	0	NA	NA	NA	NA	Gm12740
ENSMUSG00000081736	0	NA	NA	NA	NA	Gm14971
ENSMUSG00000081737	0	NA	NA	NA	NA	Olfr359-ps1
ENSMUSG00000081741	0	NA	NA	NA	NA	Gm14106
ENSMUSG00000081742	0	NA	NA	NA	NA	Gm9051
ENSMUSG00000081743	0	NA	NA	NA	NA	Gm4911
ENSMUSG00000081744	0	NA	NA	NA	NA	Gm5721
ENSMUSG00000081747	0	NA	NA	NA	NA	Rpl7a-ps9
ENSMUSG00000081755	0	NA	NA	NA	NA	Mup-ps23
ENSMUSG00000081762	0	NA	NA	NA	NA	Gm13738
ENSMUSG00000081765	0	NA	NA	NA	NA	Gm14677
ENSMUSG00000081767	0	NA	NA	NA	NA	Gm12067
ENSMUSG00000081774	0	NA	NA	NA	NA	Gm13866
ENSMUSG00000081779	0	NA	NA	NA	NA	Gm21998
ENSMUSG00000081786	0	NA	NA	NA	NA	Gm11897
ENSMUSG00000081791	0	NA	NA	NA	NA	Gm12190
ENSMUSG00000081799	0	NA	NA	NA	NA	Gm14071
ENSMUSG00000081803	0	NA	NA	NA	NA	Gm15282
ENSMUSG00000081806	0	NA	NA	NA	NA	Gm14901
ENSMUSG00000081807	0	NA	NA	NA	NA	Gm14849
ENSMUSG00000081813	0	NA	NA	NA	NA	Gm12806
ENSMUSG00000081814	0	NA	NA	NA	NA	Gm14695
ENSMUSG00000081820	0	NA	NA	NA	NA	Gm12029
ENSMUSG00000081821	0	NA	NA	NA	NA	Gm15158
ENSMUSG00000081822	0	NA	NA	NA	NA	Gm15626
ENSMUSG00000081823	0	NA	NA	NA	NA	Cyp4a28-ps
ENSMUSG00000081827	0	NA	NA	NA	NA	Gm15103
ENSMUSG00000081830	0	NA	NA	NA	NA	Gm13475
ENSMUSG00000081831	0	NA	NA	NA	NA	Gm7405
ENSMUSG00000081832	0	NA	NA	NA	NA	Gm6897
ENSMUSG00000081837	0	NA	NA	NA	NA	Gm14649
ENSMUSG00000081839	0	NA	NA	NA	NA	Gm13454
ENSMUSG00000081843	0	NA	NA	NA	NA	Gm7851
ENSMUSG00000081852	0	NA	NA	NA	NA	Gm12281
ENSMUSG00000081856	0	NA	NA	NA	NA	Gm14580
ENSMUSG00000081858	0	NA	NA	NA	NA	Gm14514
ENSMUSG00000081859	0	NA	NA	NA	NA	Olfr650-ps1
ENSMUSG00000081862	0	NA	NA	NA	NA	Gm12413
ENSMUSG00000081864	0	NA	NA	NA	NA	Olfr405-ps1
ENSMUSG00000081870	0	NA	NA	NA	NA	Gm15141
ENSMUSG00000081872	0	NA	NA	NA	NA	Gm15572
ENSMUSG00000081874	0	NA	NA	NA	NA	Gm14983
ENSMUSG00000081876	0	NA	NA	NA	NA	Gm12644
ENSMUSG00000081878	0	NA	NA	NA	NA	Gm13739
ENSMUSG00000081879	0	NA	NA	NA	NA	Gm11933
ENSMUSG00000081880	0	NA	NA	NA	NA	Gm5385
ENSMUSG00000081882	0	NA	NA	NA	NA	Gm14294
ENSMUSG00000081883	0	NA	NA	NA	NA	Gm15574
ENSMUSG00000081890	0	NA	NA	NA	NA	Gm11243
ENSMUSG00000081900	0	NA	NA	NA	NA	Gm14985
ENSMUSG00000081901	0	NA	NA	NA	NA	Gm15357
ENSMUSG00000081903	0	NA	NA	NA	NA	Gm11387
ENSMUSG00000081908	0	NA	NA	NA	NA	Olfr1147-ps1
ENSMUSG00000081909	0	NA	NA	NA	NA	Gm11341
ENSMUSG00000081910	0	NA	NA	NA	NA	Gm15986
ENSMUSG00000081912	0	NA	NA	NA	NA	Vmn1r-ps127
ENSMUSG00000081914	0	NA	NA	NA	NA	Vmn1r-ps109
ENSMUSG00000081916	0	NA	NA	NA	NA	Gm12899
ENSMUSG00000081918	0	NA	NA	NA	NA	Gm14613
ENSMUSG00000081919	0	NA	NA	NA	NA	Gm12399
ENSMUSG00000081923	0	NA	NA	NA	NA	Gm9062
ENSMUSG00000081925	0	NA	NA	NA	NA	Rpl31-ps22
ENSMUSG00000081928	0	NA	NA	NA	NA	Gm15105
ENSMUSG00000081931	0	NA	NA	NA	NA	Gm15211
ENSMUSG00000081935	0	NA	NA	NA	NA	Gm16186
ENSMUSG00000081936	0	NA	NA	NA	NA	Gm11244
ENSMUSG00000081937	0	NA	NA	NA	NA	Gm14599
ENSMUSG00000081939	0	NA	NA	NA	NA	Gm15399
ENSMUSG00000081940	0	NA	NA	NA	NA	Xlr3e-ps
ENSMUSG00000081947	0	NA	NA	NA	NA	Gm14512
ENSMUSG00000081948	0	NA	NA	NA	NA	Olfr1191
ENSMUSG00000081949	0	NA	NA	NA	NA	Gm14392
ENSMUSG00000081951	0	NA	NA	NA	NA	Gm15352
ENSMUSG00000081954	0	NA	NA	NA	NA	Gm13626
ENSMUSG00000081955	0	NA	NA	NA	NA	Olfr999-ps1
ENSMUSG00000081957	0	NA	NA	NA	NA	Ak3l2-ps
ENSMUSG00000081959	0	NA	NA	NA	NA	Gm16480
ENSMUSG00000081960	0	NA	NA	NA	NA	Mageb17-ps
ENSMUSG00000081961	0	NA	NA	NA	NA	Olfr383-ps1
ENSMUSG00000081962	0	NA	NA	NA	NA	Gm12773
ENSMUSG00000081966	0	NA	NA	NA	NA	Gm13900
ENSMUSG00000081972	0	NA	NA	NA	NA	Gm16397
ENSMUSG00000081976	0	NA	NA	NA	NA	Gm14823
ENSMUSG00000081980	0	NA	NA	NA	NA	Gm13702
ENSMUSG00000081982	0	NA	NA	NA	NA	Sult2a-ps2
ENSMUSG00000081986	0	NA	NA	NA	NA	Gm14841
ENSMUSG00000081987	0	NA	NA	NA	NA	Gm12639
ENSMUSG00000081993	0	NA	NA	NA	NA	Gm8475
ENSMUSG00000082001	0	NA	NA	NA	NA	Gm15607
ENSMUSG00000082005	0	NA	NA	NA	NA	Gm7189
ENSMUSG00000082009	0	NA	NA	NA	NA	Gm12954
ENSMUSG00000082010	0	NA	NA	NA	NA	Olfr1171-ps1
ENSMUSG00000082014	0	NA	NA	NA	NA	Gm11371
ENSMUSG00000082015	0	NA	NA	NA	NA	Gm13452
ENSMUSG00000082017	0	NA	NA	NA	NA	Gm11229
ENSMUSG00000082019	0	NA	NA	NA	NA	Gm15231
ENSMUSG00000082020	0	NA	NA	NA	NA	Gm14182
ENSMUSG00000082021	0	NA	NA	NA	NA	Gm14991
ENSMUSG00000082022	0	NA	NA	NA	NA	Gm12386
ENSMUSG00000082024	0	NA	NA	NA	NA	Gm11794
ENSMUSG00000082025	0	NA	NA	NA	NA	Gm14359
ENSMUSG00000082027	0	NA	NA	NA	NA	Gm11416
ENSMUSG00000082030	0	NA	NA	NA	NA	Gm13081
ENSMUSG00000082033	0	NA	NA	NA	NA	Mageb10-ps
ENSMUSG00000082036	0	NA	NA	NA	NA	Gm13724
ENSMUSG00000082037	0	NA	NA	NA	NA	Vmn1r-ps116
ENSMUSG00000082038	0	NA	NA	NA	NA	Gm12071
ENSMUSG00000082040	0	NA	NA	NA	NA	Gm12046
ENSMUSG00000082047	0	NA	NA	NA	NA	Gm12948
ENSMUSG00000082048	0	NA	NA	NA	NA	Gm11481
ENSMUSG00000082053	0	NA	NA	NA	NA	Gm11220
ENSMUSG00000082056	0	NA	NA	NA	NA	Gm13745
ENSMUSG00000082058	0	NA	NA	NA	NA	Gm11923
ENSMUSG00000082059	0	NA	NA	NA	NA	Gm15183
ENSMUSG00000082060	0	NA	NA	NA	NA	Gm15048
ENSMUSG00000082065	0	NA	NA	NA	NA	Mup-ps14
ENSMUSG00000082068	0	NA	NA	NA	NA	Gm2673
ENSMUSG00000082069	0	NA	NA	NA	NA	Gm16242
ENSMUSG00000082071	0	NA	NA	NA	NA	Pramex2
ENSMUSG00000082073	0	NA	NA	NA	NA	Gm13114
ENSMUSG00000082077	0	NA	NA	NA	NA	Olfr260-ps1
ENSMUSG00000082081	0	NA	NA	NA	NA	Gm14358
ENSMUSG00000082083	0	NA	NA	NA	NA	Gm14728
ENSMUSG00000082084	0	NA	NA	NA	NA	Usp17le-ps
ENSMUSG00000082085	0	NA	NA	NA	NA	Gm6441
ENSMUSG00000082089	0	NA	NA	NA	NA	Gm12431
ENSMUSG00000082090	0	NA	NA	NA	NA	Gm16481
ENSMUSG00000082091	0	NA	NA	NA	NA	Gm13922
ENSMUSG00000082092	0	NA	NA	NA	NA	Gm14665
ENSMUSG00000082098	0	NA	NA	NA	NA	Gm15377
ENSMUSG00000082104	0	NA	NA	NA	NA	Gm15933
ENSMUSG00000082106	0	NA	NA	NA	NA	Mageb16-ps1
ENSMUSG00000082114	0	NA	NA	NA	NA	Gm13489
ENSMUSG00000082117	0	NA	NA	NA	NA	Gm4994
ENSMUSG00000082119	0	NA	NA	NA	NA	Cyp2j14-ps
ENSMUSG00000082125	0	NA	NA	NA	NA	Gm14679
ENSMUSG00000082126	0	NA	NA	NA	NA	Gm14975
ENSMUSG00000082132	0	NA	NA	NA	NA	Gm13541
ENSMUSG00000082135	0	NA	NA	NA	NA	Gm14988
ENSMUSG00000082138	0	NA	NA	NA	NA	Gm11905
ENSMUSG00000082142	0	NA	NA	NA	NA	Gm13518
ENSMUSG00000082143	0	NA	NA	NA	NA	Gm12864
ENSMUSG00000082146	0	NA	NA	NA	NA	Rpl23a-ps13
ENSMUSG00000082147	0	NA	NA	NA	NA	Gm14570
ENSMUSG00000082149	0	NA	NA	NA	NA	Gm13002
ENSMUSG00000082155	0	NA	NA	NA	NA	Gm7164
ENSMUSG00000082156	0	NA	NA	NA	NA	Gm12008
ENSMUSG00000082158	0	NA	NA	NA	NA	Gm14116
ENSMUSG00000082159	0	NA	NA	NA	NA	Gm7910
ENSMUSG00000082161	0	NA	NA	NA	NA	Gm11350
ENSMUSG00000082167	0	NA	NA	NA	NA	Gm14360
ENSMUSG00000082168	0	NA	NA	NA	NA	Gm14656
ENSMUSG00000082170	0	NA	NA	NA	NA	Gm8617
ENSMUSG00000082172	0	NA	NA	NA	NA	Gm14835
ENSMUSG00000082173	0	NA	NA	NA	NA	Mup-ps10
ENSMUSG00000082174	0	NA	NA	NA	NA	Gm14877
ENSMUSG00000082176	0	NA	NA	NA	NA	Gm13163
ENSMUSG00000082181	0	NA	NA	NA	NA	Gm12252
ENSMUSG00000082188	0	NA	NA	NA	NA	Gm2768
ENSMUSG00000082191	0	NA	NA	NA	NA	Gm5166
ENSMUSG00000082199	0	NA	NA	NA	NA	Gm15763
ENSMUSG00000082202	0	NA	NA	NA	NA	Gm4910
ENSMUSG00000082205	0	NA	NA	NA	NA	Gm7058
ENSMUSG00000082211	0	NA	NA	NA	NA	Defa27
ENSMUSG00000082212	0	NA	NA	NA	NA	Gm15826
ENSMUSG00000082214	0	NA	NA	NA	NA	Gm15009
ENSMUSG00000082215	0	NA	NA	NA	NA	Gm14314
ENSMUSG00000082216	0	NA	NA	NA	NA	Olfr271
ENSMUSG00000082222	0	NA	NA	NA	NA	Gm14865
ENSMUSG00000082223	0	NA	NA	NA	NA	Gm15079
ENSMUSG00000082225	0	NA	NA	NA	NA	Gm13728
ENSMUSG00000082226	0	NA	NA	NA	NA	Gm715
ENSMUSG00000082227	0	NA	NA	NA	NA	Olfr1144-ps1
ENSMUSG00000082236	0	NA	NA	NA	NA	Gm11355
ENSMUSG00000082237	0	NA	NA	NA	NA	Olfr1172-ps1
ENSMUSG00000082238	0	NA	NA	NA	NA	Gm12383
ENSMUSG00000082239	0	NA	NA	NA	NA	Gm14234
ENSMUSG00000082240	0	NA	NA	NA	NA	Gm14380
ENSMUSG00000082242	0	NA	NA	NA	NA	Gm12443
ENSMUSG00000082243	0	NA	NA	NA	NA	Gm3810
ENSMUSG00000082251	0	NA	NA	NA	NA	Gm13438
ENSMUSG00000082255	0	NA	NA	NA	NA	Gm11822
ENSMUSG00000082256	0	NA	NA	NA	NA	Gm12287
ENSMUSG00000082259	0	NA	NA	NA	NA	Gm13808
ENSMUSG00000082261	0	NA	NA	NA	NA	Gm14999
ENSMUSG00000082263	0	NA	NA	NA	NA	Gm11188
ENSMUSG00000082267	0	NA	NA	NA	NA	Gm12467
ENSMUSG00000082268	0	NA	NA	NA	NA	Vmn1r-ps120
ENSMUSG00000082270	0	NA	NA	NA	NA	Gm14375
ENSMUSG00000082271	0	NA	NA	NA	NA	Gm12217
ENSMUSG00000082275	0	NA	NA	NA	NA	Gm14854
ENSMUSG00000082276	0	NA	NA	NA	NA	Gm13885
ENSMUSG00000082278	0	NA	NA	NA	NA	Gm13471
ENSMUSG00000082281	0	NA	NA	NA	NA	Gm4886
ENSMUSG00000082285	0	NA	NA	NA	NA	Gm14069
ENSMUSG00000082287	0	NA	NA	NA	NA	Gm15333
ENSMUSG00000082288	0	NA	NA	NA	NA	Gm14755
ENSMUSG00000082291	0	NA	NA	NA	NA	Gm5762
ENSMUSG00000082294	0	NA	NA	NA	NA	Gm12072
ENSMUSG00000082295	0	NA	NA	NA	NA	Gm12133
ENSMUSG00000082297	0	NA	NA	NA	NA	Rhox3d-ps
ENSMUSG00000082302	0	NA	NA	NA	NA	Gm12385
ENSMUSG00000082303	0	NA	NA	NA	NA	Gm13633
ENSMUSG00000082306	0	NA	NA	NA	NA	Gm11358
ENSMUSG00000082309	0	NA	NA	NA	NA	Gm12123
ENSMUSG00000082311	0	NA	NA	NA	NA	Gm14791
ENSMUSG00000082316	0	NA	NA	NA	NA	Vmn1r221
ENSMUSG00000082326	0	NA	NA	NA	NA	Gm14366
ENSMUSG00000082327	0	NA	NA	NA	NA	Gm13801
ENSMUSG00000082333	0	NA	NA	NA	NA	Gm11984
ENSMUSG00000082338	0	NA	NA	NA	NA	Gm12327
ENSMUSG00000082340	0	NA	NA	NA	NA	Gm11321
ENSMUSG00000082343	0	NA	NA	NA	NA	Gm14404
ENSMUSG00000082346	0	NA	NA	NA	NA	Gm6952
ENSMUSG00000082351	0	NA	NA	NA	NA	Gm11260
ENSMUSG00000082352	0	NA	NA	NA	NA	Gm13228
ENSMUSG00000082353	0	NA	NA	NA	NA	Vmn1r-ps1
ENSMUSG00000082354	0	NA	NA	NA	NA	Gm378
ENSMUSG00000082358	0	NA	NA	NA	NA	Gm14990
ENSMUSG00000082359	0	NA	NA	NA	NA	Mif-ps11
ENSMUSG00000082363	0	NA	NA	NA	NA	Mup-ps18
ENSMUSG00000082373	0	NA	NA	NA	NA	Gm13754
ENSMUSG00000082376	0	NA	NA	NA	NA	Gm14442
ENSMUSG00000082378	0	NA	NA	NA	NA	Olfr408-ps1
ENSMUSG00000082393	0	NA	NA	NA	NA	Gm15028
ENSMUSG00000082397	0	NA	NA	NA	NA	Gm14803
ENSMUSG00000082404	0	NA	NA	NA	NA	Gm14799
ENSMUSG00000082406	0	NA	NA	NA	NA	Gm5401
ENSMUSG00000082407	0	NA	NA	NA	NA	Gm13045
ENSMUSG00000082410	0	NA	NA	NA	NA	Gm12011
ENSMUSG00000082411	0	NA	NA	NA	NA	Gm12016
ENSMUSG00000082412	0	NA	NA	NA	NA	Fau-ps1
ENSMUSG00000082414	0	NA	NA	NA	NA	Gm21093
ENSMUSG00000082414	0	NA	NA	NA	NA	Gm13303
ENSMUSG00000082416	0	NA	NA	NA	NA	Gm11414
ENSMUSG00000082421	0	NA	NA	NA	NA	Gm15004
ENSMUSG00000082422	0	NA	NA	NA	NA	Gm6973
ENSMUSG00000082426	0	NA	NA	NA	NA	Gm14610
ENSMUSG00000082427	0	NA	NA	NA	NA	Olfr1327-ps1
ENSMUSG00000082428	0	NA	NA	NA	NA	Gm13742
ENSMUSG00000082435	0	NA	NA	NA	NA	Gm13813
ENSMUSG00000082437	0	NA	NA	NA	NA	Gm15136
ENSMUSG00000082442	0	NA	NA	NA	NA	Gm12686
ENSMUSG00000082444	0	NA	NA	NA	NA	Gm14709
ENSMUSG00000082449	0	NA	NA	NA	NA	Gm15244
ENSMUSG00000082450	0	NA	NA	NA	NA	Mageb7-ps
ENSMUSG00000082451	0	NA	NA	NA	NA	Gm11894
ENSMUSG00000082459	0	NA	NA	NA	NA	Gm11988
ENSMUSG00000082462	0	NA	NA	NA	NA	Gm15147
ENSMUSG00000082468	0	NA	NA	NA	NA	Gm12980
ENSMUSG00000082479	0	NA	NA	NA	NA	Gm4746
ENSMUSG00000082482	0	NA	NA	NA	NA	H2ab2
ENSMUSG00000082486	0	NA	NA	NA	NA	Gm11919
ENSMUSG00000082488	0	NA	NA	NA	NA	1700119I11Rik
ENSMUSG00000082489	0	NA	NA	NA	NA	Gm14356
ENSMUSG00000082490	0	NA	NA	NA	NA	Gm11880
ENSMUSG00000082492	0	NA	NA	NA	NA	Gm14871
ENSMUSG00000082494	0	NA	NA	NA	NA	Gm13687
ENSMUSG00000082496	0	NA	NA	NA	NA	Gm6798
ENSMUSG00000082499	0	NA	NA	NA	NA	Gm13615
ENSMUSG00000082501	0	NA	NA	NA	NA	Gm11835
ENSMUSG00000082502	0	NA	NA	NA	NA	Gm12636
ENSMUSG00000082504	0	NA	NA	NA	NA	Gm15003
ENSMUSG00000082508	0	NA	NA	NA	NA	Rpl15-ps4
ENSMUSG00000082517	0	NA	NA	NA	NA	Gm5757
ENSMUSG00000082523	0	NA	NA	NA	NA	Gm12667
ENSMUSG00000082526	0	NA	NA	NA	NA	Gm14067
ENSMUSG00000082527	0	NA	NA	NA	NA	Gm8200
ENSMUSG00000082528	0	NA	NA	NA	NA	Gm15182
ENSMUSG00000082533	0	NA	NA	NA	NA	Gm11253
ENSMUSG00000082537	0	NA	NA	NA	NA	Gm14981
ENSMUSG00000082538	0	NA	NA	NA	NA	Gm14704
ENSMUSG00000082540	0	NA	NA	NA	NA	Vmn1r-ps112
ENSMUSG00000082546	0	NA	NA	NA	NA	Gm14898
ENSMUSG00000082547	0	NA	NA	NA	NA	Olfr1073-ps1
ENSMUSG00000082548	0	NA	NA	NA	NA	Gm12377
ENSMUSG00000082552	0	NA	NA	NA	NA	Gm11850
ENSMUSG00000082553	0	NA	NA	NA	NA	Gm11404
ENSMUSG00000082555	0	NA	NA	NA	NA	Gm11406
ENSMUSG00000082556	0	NA	NA	NA	NA	Gm5387
ENSMUSG00000082562	0	NA	NA	NA	NA	Gm11726
ENSMUSG00000082563	0	NA	NA	NA	NA	Gm15026
ENSMUSG00000082564	0	NA	NA	NA	NA	Gm15586
ENSMUSG00000082565	0	NA	NA	NA	NA	Gm5255
ENSMUSG00000082567	0	NA	NA	NA	NA	Gm14896
ENSMUSG00000082569	0	NA	NA	NA	NA	Gm12634
ENSMUSG00000082573	0	NA	NA	NA	NA	Gm11903
ENSMUSG00000082577	0	NA	NA	NA	NA	Olfr1003-ps1
ENSMUSG00000082578	0	NA	NA	NA	NA	Gm13527
ENSMUSG00000082581	0	NA	NA	NA	NA	Gm13761
ENSMUSG00000082583	0	NA	NA	NA	NA	Olfr336-ps1
ENSMUSG00000082584	0	NA	NA	NA	NA	Gm8569
ENSMUSG00000082586	0	NA	NA	NA	NA	Sult2a-ps1
ENSMUSG00000082589	0	NA	NA	NA	NA	Gm12433
ENSMUSG00000082590	0	NA	NA	NA	NA	Gm14943
ENSMUSG00000082591	0	NA	NA	NA	NA	Gm11558
ENSMUSG00000082594	0	NA	NA	NA	NA	Gm15074
ENSMUSG00000082595	0	NA	NA	NA	NA	Gm14793
ENSMUSG00000082597	0	NA	NA	NA	NA	Gm12645
ENSMUSG00000082598	0	NA	NA	NA	NA	Gm15212
ENSMUSG00000082602	0	NA	NA	NA	NA	Gm15021
ENSMUSG00000082604	0	NA	NA	NA	NA	Gm8482
ENSMUSG00000082606	0	NA	NA	NA	NA	Gm14638
ENSMUSG00000082612	0	NA	NA	NA	NA	4930503H13Rik
ENSMUSG00000082613	0	NA	NA	NA	NA	Gm12518
ENSMUSG00000082615	0	NA	NA	NA	NA	Gm13239
ENSMUSG00000082616	0	NA	NA	NA	NA	Gm6025
ENSMUSG00000082620	0	NA	NA	NA	NA	Gm8244
ENSMUSG00000082628	0	NA	NA	NA	NA	Gm12566
ENSMUSG00000082629	0	NA	NA	NA	NA	Pwwp4-ps
ENSMUSG00000082635	0	NA	NA	NA	NA	Gm14750
ENSMUSG00000082636	0	NA	NA	NA	NA	Gm14923
ENSMUSG00000082637	0	NA	NA	NA	NA	Gm11248
ENSMUSG00000082638	0	NA	NA	NA	NA	Gm12815
ENSMUSG00000082639	0	NA	NA	NA	NA	Gm2012
ENSMUSG00000082644	0	NA	NA	NA	NA	Mup-ps19
ENSMUSG00000082645	0	NA	NA	NA	NA	Gm15481
ENSMUSG00000082648	0	NA	NA	NA	NA	Gm11366
ENSMUSG00000082652	0	NA	NA	NA	NA	Gm14725
ENSMUSG00000082656	0	NA	NA	NA	NA	Vmn1r-ps125
ENSMUSG00000082657	0	NA	NA	NA	NA	Gm14736
ENSMUSG00000082661	0	NA	NA	NA	NA	Gm11590
ENSMUSG00000082663	0	NA	NA	NA	NA	Trav13-3
ENSMUSG00000082664	0	NA	NA	NA	NA	Gm8761
ENSMUSG00000082667	0	NA	NA	NA	NA	Gm11348
ENSMUSG00000082670	0	NA	NA	NA	NA	Gm14050
ENSMUSG00000082672	0	NA	NA	NA	NA	Gm11876
ENSMUSG00000082679	0	NA	NA	NA	NA	Gm13469
ENSMUSG00000082680	0	NA	NA	NA	NA	Gm14885
ENSMUSG00000082681	0	NA	NA	NA	NA	Cyp2j7-ps1
ENSMUSG00000082690	0	NA	NA	NA	NA	Gm14972
ENSMUSG00000082692	0	NA	NA	NA	NA	H2af-ps1
ENSMUSG00000082696	0	NA	NA	NA	NA	Gm15040
ENSMUSG00000082701	0	NA	NA	NA	NA	Gm14460
ENSMUSG00000082703	0	NA	NA	NA	NA	Gm11907
ENSMUSG00000082710	0	NA	NA	NA	NA	Defa-ps14
ENSMUSG00000082713	0	NA	NA	NA	NA	Gm14721
ENSMUSG00000082714	0	NA	NA	NA	NA	Gm15120
ENSMUSG00000082717	0	NA	NA	NA	NA	Gm13087
ENSMUSG00000082720	0	NA	NA	NA	NA	Gm12489
ENSMUSG00000082721	0	NA	NA	NA	NA	Gm12087
ENSMUSG00000082722	0	NA	NA	NA	NA	Gm11393
ENSMUSG00000082723	0	NA	NA	NA	NA	Gm14564
ENSMUSG00000082725	0	NA	NA	NA	NA	Gm12451
ENSMUSG00000082728	0	NA	NA	NA	NA	Supt20-ps
ENSMUSG00000082732	0	NA	NA	NA	NA	Rpl23a-ps6
ENSMUSG00000082735	0	NA	NA	NA	NA	Gm16394
ENSMUSG00000082736	0	NA	NA	NA	NA	Gm5381
ENSMUSG00000082745	0	NA	NA	NA	NA	Gm15181
ENSMUSG00000082750	0	NA	NA	NA	NA	Gm12156
ENSMUSG00000082751	0	NA	NA	NA	NA	Gm6620
ENSMUSG00000082752	0	NA	NA	NA	NA	Gm14899
ENSMUSG00000082754	0	NA	NA	NA	NA	Olfr1021-ps1
ENSMUSG00000082763	0	NA	NA	NA	NA	Tra2b-ps
ENSMUSG00000082767	0	NA	NA	NA	NA	Gm11622
ENSMUSG00000082770	0	NA	NA	NA	NA	Gm14722
ENSMUSG00000082771	0	NA	NA	NA	NA	Gm12803
ENSMUSG00000082773	0	NA	NA	NA	NA	Gm15058
ENSMUSG00000082775	0	NA	NA	NA	NA	Itpa-ps3
ENSMUSG00000082781	0	NA	NA	NA	NA	Rps19-ps14
ENSMUSG00000082783	0	NA	NA	NA	NA	Gm9126
ENSMUSG00000082784	0	NA	NA	NA	NA	Gm15957
ENSMUSG00000082785	0	NA	NA	NA	NA	Vmn1r-ps100
ENSMUSG00000082788	0	NA	NA	NA	NA	Gm13396
ENSMUSG00000082789	0	NA	NA	NA	NA	Gm13284
ENSMUSG00000082790	0	NA	NA	NA	NA	Gm12155
ENSMUSG00000082795	0	NA	NA	NA	NA	Gm13193
ENSMUSG00000082796	0	NA	NA	NA	NA	Gm13385
ENSMUSG00000082798	0	NA	NA	NA	NA	Gm11561
ENSMUSG00000082799	0	NA	NA	NA	NA	Gm14554
ENSMUSG00000082800	0	NA	NA	NA	NA	Gm13560
ENSMUSG00000082807	0	NA	NA	NA	NA	Gm14782
ENSMUSG00000082814	0	NA	NA	NA	NA	Gm12956
ENSMUSG00000082817	0	NA	NA	NA	NA	Gm16428
ENSMUSG00000082818	0	NA	NA	NA	NA	Gm12175
ENSMUSG00000082819	0	NA	NA	NA	NA	Trav4d-2
ENSMUSG00000082821	0	NA	NA	NA	NA	Gm12880
ENSMUSG00000082822	0	NA	NA	NA	NA	Gm14731
ENSMUSG00000082824	0	NA	NA	NA	NA	Gm14716
ENSMUSG00000082825	0	NA	NA	NA	NA	Gm15741
ENSMUSG00000082827	0	NA	NA	NA	NA	Gm5397
ENSMUSG00000082829	0	NA	NA	NA	NA	Gm15780
ENSMUSG00000082831	0	NA	NA	NA	NA	Gm12591
ENSMUSG00000082832	0	NA	NA	NA	NA	Gm14786
ENSMUSG00000082833	0	NA	NA	NA	NA	Gm12982
ENSMUSG00000082839	0	NA	NA	NA	NA	Gm14588
ENSMUSG00000082842	0	NA	NA	NA	NA	Gm14748
ENSMUSG00000082843	0	NA	NA	NA	NA	4930448K20Rik
ENSMUSG00000082845	0	NA	NA	NA	NA	Gm13879
ENSMUSG00000082846	0	NA	NA	NA	NA	Gm13484
ENSMUSG00000082847	0	NA	NA	NA	NA	Gm5759
ENSMUSG00000082850	0	NA	NA	NA	NA	Gm14299
ENSMUSG00000082853	0	NA	NA	NA	NA	Gm7134
ENSMUSG00000082856	0	NA	NA	NA	NA	Gm15106
ENSMUSG00000082857	0	NA	NA	NA	NA	Gm12293
ENSMUSG00000082858	0	NA	NA	NA	NA	Gm11746
ENSMUSG00000082859	0	NA	NA	NA	NA	Defa-ps9
ENSMUSG00000082863	0	NA	NA	NA	NA	Gm14674
ENSMUSG00000082864	0	NA	NA	NA	NA	Gm13358
ENSMUSG00000082868	0	NA	NA	NA	NA	Mup-ps5
ENSMUSG00000082869	0	NA	NA	NA	NA	Vmn1r-ps93
ENSMUSG00000082871	0	NA	NA	NA	NA	Gm13263
ENSMUSG00000082875	0	NA	NA	NA	NA	Gm12598
ENSMUSG00000082882	0	NA	NA	NA	NA	Olfr1186
ENSMUSG00000082886	0	NA	NA	NA	NA	Gm5386
ENSMUSG00000082887	0	NA	NA	NA	NA	Gm14607
ENSMUSG00000082889	0	NA	NA	NA	NA	Cyp4a29-ps1
ENSMUSG00000082890	0	NA	NA	NA	NA	Gm15014
ENSMUSG00000082891	0	NA	NA	NA	NA	Gm12881
ENSMUSG00000082892	0	NA	NA	NA	NA	Olfr1027-ps1
ENSMUSG00000082897	0	NA	NA	NA	NA	Gm11982
ENSMUSG00000082899	0	NA	NA	NA	NA	Gm12379
ENSMUSG00000082902	0	NA	NA	NA	NA	Ccl19-ps1
ENSMUSG00000082903	0	NA	NA	NA	NA	Gm14083
ENSMUSG00000082907	0	NA	NA	NA	NA	Gm14832
ENSMUSG00000082910	0	NA	NA	NA	NA	Gm14758
ENSMUSG00000082911	0	NA	NA	NA	NA	Gm14119
ENSMUSG00000082915	0	NA	NA	NA	NA	Gm15240
ENSMUSG00000082918	0	NA	NA	NA	NA	Defa-ps16
ENSMUSG00000082919	0	NA	NA	NA	NA	Gm12641
ENSMUSG00000082932	0	NA	NA	NA	NA	Cyp2j8
ENSMUSG00000082933	0	NA	NA	NA	NA	Gm14811
ENSMUSG00000082934	0	NA	NA	NA	NA	Gm13887
ENSMUSG00000082937	0	NA	NA	NA	NA	Gm15095
ENSMUSG00000082939	0	NA	NA	NA	NA	Gm14881
ENSMUSG00000082940	0	NA	NA	NA	NA	Gm14103
ENSMUSG00000082943	0	NA	NA	NA	NA	Gm13355
ENSMUSG00000082945	0	NA	NA	NA	NA	Gm11540
ENSMUSG00000082947	0	NA	NA	NA	NA	Gm12587
ENSMUSG00000082949	0	NA	NA	NA	NA	Gm11920
ENSMUSG00000082952	0	NA	NA	NA	NA	Gm12507
ENSMUSG00000082957	0	NA	NA	NA	NA	Gm15303
ENSMUSG00000082958	0	NA	NA	NA	NA	Gm12731
ENSMUSG00000082962	0	NA	NA	NA	NA	Gm10601
ENSMUSG00000082963	0	NA	NA	NA	NA	Gm12465
ENSMUSG00000082965	0	NA	NA	NA	NA	Gm6754
ENSMUSG00000082966	0	NA	NA	NA	NA	Gm14614
ENSMUSG00000082970	0	NA	NA	NA	NA	Gm15214
ENSMUSG00000082973	0	NA	NA	NA	NA	Gm13672
ENSMUSG00000082975	0	NA	NA	NA	NA	Gm14363
ENSMUSG00000082977	0	NA	NA	NA	NA	Gm11911
ENSMUSG00000082982	0	NA	NA	NA	NA	Olfr1149-ps1
ENSMUSG00000082983	0	NA	NA	NA	NA	Gm12318
ENSMUSG00000082986	0	NA	NA	NA	NA	Gm11389
ENSMUSG00000082989	0	NA	NA	NA	NA	Gm13557
ENSMUSG00000082993	0	NA	NA	NA	NA	Gm11566
ENSMUSG00000082995	0	NA	NA	NA	NA	Gm15126
ENSMUSG00000082997	0	NA	NA	NA	NA	Gm13975
ENSMUSG00000083000	0	NA	NA	NA	NA	Gm15678
ENSMUSG00000083005	0	NA	NA	NA	NA	Gm12392
ENSMUSG00000083010	0	NA	NA	NA	NA	Gm14687
ENSMUSG00000083013	0	NA	NA	NA	NA	Gm12978
ENSMUSG00000083018	0	NA	NA	NA	NA	Gm13555
ENSMUSG00000083020	0	NA	NA	NA	NA	Gm15331
ENSMUSG00000083023	0	NA	NA	NA	NA	Gm11804
ENSMUSG00000083029	0	NA	NA	NA	NA	Gm13720
ENSMUSG00000083030	0	NA	NA	NA	NA	Gm14561
ENSMUSG00000083031	0	NA	NA	NA	NA	Gm14910
ENSMUSG00000083032	0	NA	NA	NA	NA	Gm8087
ENSMUSG00000083036	0	NA	NA	NA	NA	Gm15959
ENSMUSG00000083037	0	NA	NA	NA	NA	Gm14900
ENSMUSG00000083039	0	NA	NA	NA	NA	Gm11606
ENSMUSG00000083042	0	NA	NA	NA	NA	Gm11388
ENSMUSG00000083047	0	NA	NA	NA	NA	Gm14082
ENSMUSG00000083050	0	NA	NA	NA	NA	Gm11242
ENSMUSG00000083053	0	NA	NA	NA	NA	Gm15001
ENSMUSG00000083058	0	NA	NA	NA	NA	Gm14795
ENSMUSG00000083059	0	NA	NA	NA	NA	Olfr268-ps1
ENSMUSG00000083060	0	NA	NA	NA	NA	Gm14533
ENSMUSG00000083062	0	NA	NA	NA	NA	Gm14980
ENSMUSG00000083063	0	NA	NA	NA	NA	Gm14882
ENSMUSG00000083065	0	NA	NA	NA	NA	Gm13195
ENSMUSG00000083067	0	NA	NA	NA	NA	Gm14751
ENSMUSG00000083068	0	NA	NA	NA	NA	Gm11800
ENSMUSG00000083069	0	NA	NA	NA	NA	Gm16431
ENSMUSG00000083073	0	NA	NA	NA	NA	Gm11845
ENSMUSG00000083078	0	NA	NA	NA	NA	Gm13172
ENSMUSG00000083079	0	NA	NA	NA	NA	Amy2b
ENSMUSG00000083080	0	NA	NA	NA	NA	Gm11484
ENSMUSG00000083085	0	NA	NA	NA	NA	Gm12765
ENSMUSG00000083096	0	NA	NA	NA	NA	Gm11356
ENSMUSG00000083098	0	NA	NA	NA	NA	Gm14578
ENSMUSG00000083099	0	NA	NA	NA	NA	Gm4732
ENSMUSG00000083103	0	NA	NA	NA	NA	Gm6429
ENSMUSG00000083105	0	NA	NA	NA	NA	Gm12393
ENSMUSG00000083106	0	NA	NA	NA	NA	Gm15309
ENSMUSG00000083110	0	NA	NA	NA	NA	Gm14073
ENSMUSG00000083113	0	NA	NA	NA	NA	Rpl10-ps4
ENSMUSG00000083114	0	NA	NA	NA	NA	Gm14790
ENSMUSG00000083117	0	NA	NA	NA	NA	Gm15171
ENSMUSG00000083120	0	NA	NA	NA	NA	Gm15854
ENSMUSG00000083122	0	NA	NA	NA	NA	Gm15578
ENSMUSG00000083123	0	NA	NA	NA	NA	Fthl17-ps2
ENSMUSG00000083124	0	NA	NA	NA	NA	Vmn1r-ps126
ENSMUSG00000083126	0	NA	NA	NA	NA	Gm14109
ENSMUSG00000083128	0	NA	NA	NA	NA	Gm12723
ENSMUSG00000083129	0	NA	NA	NA	NA	Gm12210
ENSMUSG00000083130	0	NA	NA	NA	NA	Gm14560
ENSMUSG00000083135	0	NA	NA	NA	NA	Gm11504
ENSMUSG00000083136	0	NA	NA	NA	NA	Gm15170
ENSMUSG00000083138	0	NA	NA	NA	NA	Cyp4a29
ENSMUSG00000083141	0	NA	NA	NA	NA	Gm15752
ENSMUSG00000083142	0	NA	NA	NA	NA	Gm12288
ENSMUSG00000083143	0	NA	NA	NA	NA	Gm13424
ENSMUSG00000083144	0	NA	NA	NA	NA	Gm14334
ENSMUSG00000083155	0	NA	NA	NA	NA	Gm11866
ENSMUSG00000083158	0	NA	NA	NA	NA	Gm14655
ENSMUSG00000083160	0	NA	NA	NA	NA	Gm15967
ENSMUSG00000083165	0	NA	NA	NA	NA	Gm11344
ENSMUSG00000083167	0	NA	NA	NA	NA	Vmn1r-ps97
ENSMUSG00000083168	0	NA	NA	NA	NA	Gm14201
ENSMUSG00000083170	0	NA	NA	NA	NA	Gm14405
ENSMUSG00000083174	0	NA	NA	NA	NA	Gm7190
ENSMUSG00000083175	0	NA	NA	NA	NA	Gm12206
ENSMUSG00000083180	0	NA	NA	NA	NA	Gm15007
ENSMUSG00000083181	0	NA	NA	NA	NA	Gm13903
ENSMUSG00000083182	0	NA	NA	NA	NA	Gm13828
ENSMUSG00000083188	0	NA	NA	NA	NA	Olfr404-ps1
ENSMUSG00000083190	0	NA	NA	NA	NA	Cyp4a30-ps
ENSMUSG00000083195	0	NA	NA	NA	NA	Gm13567
ENSMUSG00000083197	0	NA	NA	NA	NA	Gm13581
ENSMUSG00000083201	0	NA	NA	NA	NA	Gm12080
ENSMUSG00000083202	0	NA	NA	NA	NA	Gm12388
ENSMUSG00000083205	0	NA	NA	NA	NA	Gm7821
ENSMUSG00000083211	0	NA	NA	NA	NA	Gm13737
ENSMUSG00000083212	0	NA	NA	NA	NA	Gm12274
ENSMUSG00000083216	0	NA	NA	NA	NA	Hbb-bh3
ENSMUSG00000083221	0	NA	NA	NA	NA	Gm14528
ENSMUSG00000083222	0	NA	NA	NA	NA	Gm12427
ENSMUSG00000083223	0	NA	NA	NA	NA	Gm15016
ENSMUSG00000083224	0	NA	NA	NA	NA	Csnk2a1-ps4
ENSMUSG00000083225	0	NA	NA	NA	NA	Gm15215
ENSMUSG00000083226	0	NA	NA	NA	NA	Gm7831
ENSMUSG00000083227	0	NA	NA	NA	NA	Gm11546
ENSMUSG00000083228	0	NA	NA	NA	NA	Gm11779
ENSMUSG00000083229	0	NA	NA	NA	NA	Gm11862
ENSMUSG00000083230	0	NA	NA	NA	NA	Gm14158
ENSMUSG00000083231	0	NA	NA	NA	NA	Gm15096
ENSMUSG00000083232	0	NA	NA	NA	NA	Gm11796
ENSMUSG00000083233	0	NA	NA	NA	NA	Gm13406
ENSMUSG00000083234	0	NA	NA	NA	NA	Gm12262
ENSMUSG00000083238	0	NA	NA	NA	NA	Hspe1-ps4
ENSMUSG00000083239	0	NA	NA	NA	NA	Mup-ps1
ENSMUSG00000083243	0	NA	NA	NA	NA	Gm14668
ENSMUSG00000083244	0	NA	NA	NA	NA	Gm15180
ENSMUSG00000083248	0	NA	NA	NA	NA	Gm6574
ENSMUSG00000083249	0	NA	NA	NA	NA	Gm14623
ENSMUSG00000083251	0	NA	NA	NA	NA	Gm15300
ENSMUSG00000083252	0	NA	NA	NA	NA	Gm13210
ENSMUSG00000083254	0	NA	NA	NA	NA	Gm15116
ENSMUSG00000083255	0	NA	NA	NA	NA	Gm12738
ENSMUSG00000083256	0	NA	NA	NA	NA	Kars-ps1
ENSMUSG00000083260	0	NA	NA	NA	NA	Gm13460
ENSMUSG00000083269	0	NA	NA	NA	NA	Gm13254
ENSMUSG00000083272	0	NA	NA	NA	NA	Gm12550
ENSMUSG00000083274	0	NA	NA	NA	NA	Zcchc9-ps
ENSMUSG00000083276	0	NA	NA	NA	NA	Gm13551
ENSMUSG00000083278	0	NA	NA	NA	NA	Gm14589
ENSMUSG00000083290	0	NA	NA	NA	NA	Gm15030
ENSMUSG00000083292	0	NA	NA	NA	NA	Gm12010
ENSMUSG00000083293	0	NA	NA	NA	NA	Mup-ps28
ENSMUSG00000083294	0	NA	NA	NA	NA	Gm14957
ENSMUSG00000083296	0	NA	NA	NA	NA	Gm12638
ENSMUSG00000083297	0	NA	NA	NA	NA	Vmn1r-ps114
ENSMUSG00000083299	0	NA	NA	NA	NA	Gm12332
ENSMUSG00000083300	0	NA	NA	NA	NA	Gm12309
ENSMUSG00000083303	0	NA	NA	NA	NA	Gm12110
ENSMUSG00000083304	0	NA	NA	NA	NA	Mup-ps15
ENSMUSG00000083309	0	NA	NA	NA	NA	Gm15926
ENSMUSG00000083312	0	NA	NA	NA	NA	Olfr1374-ps1
ENSMUSG00000083315	0	NA	NA	NA	NA	Gm11871
ENSMUSG00000083316	0	NA	NA	NA	NA	Gm15185
ENSMUSG00000083317	0	NA	NA	NA	NA	Gm14402
ENSMUSG00000083321	0	NA	NA	NA	NA	Gm14931
ENSMUSG00000083324	0	NA	NA	NA	NA	Gm14997
ENSMUSG00000083329	0	NA	NA	NA	NA	Gm14220
ENSMUSG00000083330	0	NA	NA	NA	NA	Gm11859
ENSMUSG00000083331	0	NA	NA	NA	NA	Gm12400
ENSMUSG00000083333	0	NA	NA	NA	NA	Magea7-ps
ENSMUSG00000083334	0	NA	NA	NA	NA	Gm13579
ENSMUSG00000083336	0	NA	NA	NA	NA	Olfr1332-ps1
ENSMUSG00000083345	0	NA	NA	NA	NA	Gm6491
ENSMUSG00000083347	0	NA	NA	NA	NA	Gm13913
ENSMUSG00000083348	0	NA	NA	NA	NA	Vmn1r-ps99
ENSMUSG00000083350	0	NA	NA	NA	NA	Gm9060
ENSMUSG00000083352	0	NA	NA	NA	NA	Gm14907
ENSMUSG00000083358	0	NA	NA	NA	NA	Olfr1004-ps1
ENSMUSG00000083361	0	NA	NA	NA	NA	Olfr360
ENSMUSG00000083363	0	NA	NA	NA	NA	Gm12237
ENSMUSG00000083366	0	NA	NA	NA	NA	Gm14887
ENSMUSG00000083371	0	NA	NA	NA	NA	Gm11422
ENSMUSG00000083376	0	NA	NA	NA	NA	Gm11882
ENSMUSG00000083381	0	NA	NA	NA	NA	Scgb2b22-ps
ENSMUSG00000083384	0	NA	NA	NA	NA	Gm12813
ENSMUSG00000083385	0	NA	NA	NA	NA	Gm11411
ENSMUSG00000083386	0	NA	NA	NA	NA	Gm15426
ENSMUSG00000083387	0	NA	NA	NA	NA	Gm11860
ENSMUSG00000083388	0	NA	NA	NA	NA	Gm11550
ENSMUSG00000083389	0	NA	NA	NA	NA	Gm13681
ENSMUSG00000083393	0	NA	NA	NA	NA	Gm15194
ENSMUSG00000083398	0	NA	NA	NA	NA	Gm13458
ENSMUSG00000083401	0	NA	NA	NA	NA	Gm13506
ENSMUSG00000083402	0	NA	NA	NA	NA	Gm14394
ENSMUSG00000083403	0	NA	NA	NA	NA	Gm13041
ENSMUSG00000083404	0	NA	NA	NA	NA	Gm13019
ENSMUSG00000083405	0	NA	NA	NA	NA	Gm15725
ENSMUSG00000083406	0	NA	NA	NA	NA	Gm8410
ENSMUSG00000083409	0	NA	NA	NA	NA	Gm11340
ENSMUSG00000083413	0	NA	NA	NA	NA	Vmn1r-ps110
ENSMUSG00000083414	0	NA	NA	NA	NA	Gm14840
ENSMUSG00000083417	0	NA	NA	NA	NA	Olfr269-ps1
ENSMUSG00000083419	0	NA	NA	NA	NA	Gm14485
ENSMUSG00000083420	0	NA	NA	NA	NA	Gm15665
ENSMUSG00000083423	0	NA	NA	NA	NA	Gm13221
ENSMUSG00000083427	0	NA	NA	NA	NA	Gm12007
ENSMUSG00000083428	0	NA	NA	NA	NA	Gm14591
ENSMUSG00000083432	0	NA	NA	NA	NA	Gm14878
ENSMUSG00000083436	0	NA	NA	NA	NA	Gm11471
ENSMUSG00000083444	0	NA	NA	NA	NA	Gm14768
ENSMUSG00000083445	0	NA	NA	NA	NA	Gm15038
ENSMUSG00000083446	0	NA	NA	NA	NA	Gm12826
ENSMUSG00000083447	0	NA	NA	NA	NA	Gm11904
ENSMUSG00000083448	0	NA	NA	NA	NA	Gm8749
ENSMUSG00000083450	0	NA	NA	NA	NA	Gm14619
ENSMUSG00000083452	0	NA	NA	NA	NA	Gm14905
ENSMUSG00000083453	0	NA	NA	NA	NA	Gm13338
ENSMUSG00000083455	0	NA	NA	NA	NA	Gm15037
ENSMUSG00000083456	0	NA	NA	NA	NA	Gm13108
ENSMUSG00000083457	0	NA	NA	NA	NA	Cyp4b1-ps2
ENSMUSG00000083462	0	NA	NA	NA	NA	Gm12501
ENSMUSG00000083463	0	NA	NA	NA	NA	Gm4909
ENSMUSG00000083466	0	NA	NA	NA	NA	Gm15225
ENSMUSG00000083467	0	NA	NA	NA	NA	Gm15840
ENSMUSG00000083472	0	NA	NA	NA	NA	Gm13491
ENSMUSG00000083475	0	NA	NA	NA	NA	Gm9440
ENSMUSG00000083478	0	NA	NA	NA	NA	Gm15375
ENSMUSG00000083484	0	NA	NA	NA	NA	Gm14574
ENSMUSG00000083486	0	NA	NA	NA	NA	Gm14521
ENSMUSG00000083487	0	NA	NA	NA	NA	Gm13888
ENSMUSG00000083490	0	NA	NA	NA	NA	Gm14940
ENSMUSG00000083491	0	NA	NA	NA	NA	Gm12423
ENSMUSG00000083492	0	NA	NA	NA	NA	Gm14515
ENSMUSG00000083493	0	NA	NA	NA	NA	Gm15044
ENSMUSG00000083495	0	NA	NA	NA	NA	Gm13877
ENSMUSG00000083498	0	NA	NA	NA	NA	Gm14172
ENSMUSG00000083499	0	NA	NA	NA	NA	Gm14609
ENSMUSG00000083501	0	NA	NA	NA	NA	Gm12255
ENSMUSG00000083502	0	NA	NA	NA	NA	Gm14861
ENSMUSG00000083509	0	NA	NA	NA	NA	Defa-ps4
ENSMUSG00000083510	0	NA	NA	NA	NA	Gm13478
ENSMUSG00000083513	0	NA	NA	NA	NA	Olfr647-ps1
ENSMUSG00000083514	0	NA	NA	NA	NA	Gm11881
ENSMUSG00000083515	0	NA	NA	NA	NA	Gm14577
ENSMUSG00000083516	0	NA	NA	NA	NA	Gm15196
ENSMUSG00000083517	0	NA	NA	NA	NA	Gm14998
ENSMUSG00000083524	0	NA	NA	NA	NA	Mup-ps21
ENSMUSG00000083527	0	NA	NA	NA	NA	Gm12001
ENSMUSG00000083530	0	NA	NA	NA	NA	Gm13867
ENSMUSG00000083535	0	NA	NA	NA	NA	Gm14381
ENSMUSG00000083537	0	NA	NA	NA	NA	Gm14942
ENSMUSG00000083538	0	NA	NA	NA	NA	Gm16016
ENSMUSG00000083541	0	NA	NA	NA	NA	Gm12585
ENSMUSG00000083542	0	NA	NA	NA	NA	Olfr1379-ps1
ENSMUSG00000083543	0	NA	NA	NA	NA	Gm14663
ENSMUSG00000083550	0	NA	NA	NA	NA	Gm13729
ENSMUSG00000083565	0	NA	NA	NA	NA	Gm11941
ENSMUSG00000083566	0	NA	NA	NA	NA	Gm14711
ENSMUSG00000083568	0	NA	NA	NA	NA	Gm12770
ENSMUSG00000083572	0	NA	NA	NA	NA	Gm11849
ENSMUSG00000083574	0	NA	NA	NA	NA	Gm15709
ENSMUSG00000083576	0	NA	NA	NA	NA	Gm16411
ENSMUSG00000083577	0	NA	NA	NA	NA	Gm12432
ENSMUSG00000083585	0	NA	NA	NA	NA	Gm15885
ENSMUSG00000083586	0	NA	NA	NA	NA	Gm8688
ENSMUSG00000083587	0	NA	NA	NA	NA	Gm14741
ENSMUSG00000083592	0	NA	NA	NA	NA	Gm13614
ENSMUSG00000083597	0	NA	NA	NA	NA	Gm14805
ENSMUSG00000083598	0	NA	NA	NA	NA	Gm14579
ENSMUSG00000083601	0	NA	NA	NA	NA	Gm12028
ENSMUSG00000083605	0	NA	NA	NA	NA	Gm14893
ENSMUSG00000083606	0	NA	NA	NA	NA	Gm15916
ENSMUSG00000083607	0	NA	NA	NA	NA	Gm12640
ENSMUSG00000083608	0	NA	NA	NA	NA	Gm14863
ENSMUSG00000083609	0	NA	NA	NA	NA	Gm16007
ENSMUSG00000083613	0	NA	NA	NA	NA	Pou2f3-rs1
ENSMUSG00000083615	0	NA	NA	NA	NA	Gm12878
ENSMUSG00000083616	0	NA	NA	NA	NA	H2ab3
ENSMUSG00000083617	0	NA	NA	NA	NA	Gm5390
ENSMUSG00000083618	0	NA	NA	NA	NA	Gm11771
ENSMUSG00000083628	0	NA	NA	NA	NA	Gm2030
ENSMUSG00000083629	0	NA	NA	NA	NA	Gm11262
ENSMUSG00000083631	0	NA	NA	NA	NA	Gm13366
ENSMUSG00000083632	0	NA	NA	NA	NA	Gm11786
ENSMUSG00000083633	0	NA	NA	NA	NA	Gm13312
ENSMUSG00000083635	0	NA	NA	NA	NA	Gm11480
ENSMUSG00000083636	0	NA	NA	NA	NA	Gm15175
ENSMUSG00000083637	0	NA	NA	NA	NA	Gm14754
ENSMUSG00000083641	0	NA	NA	NA	NA	Gm9225
ENSMUSG00000083643	0	NA	NA	NA	NA	Gm13876
ENSMUSG00000083644	0	NA	NA	NA	NA	Gm12787
ENSMUSG00000083645	0	NA	NA	NA	NA	Gm14086
ENSMUSG00000083648	0	NA	NA	NA	NA	Gm14229
ENSMUSG00000083653	0	NA	NA	NA	NA	Gm11384
ENSMUSG00000083654	0	NA	NA	NA	NA	Gm11875
ENSMUSG00000083657	0	NA	NA	NA	NA	Gm12245
ENSMUSG00000083660	0	NA	NA	NA	NA	Gm11853
ENSMUSG00000083662	0	NA	NA	NA	NA	Gm12152
ENSMUSG00000083663	0	NA	NA	NA	NA	Gm14903
ENSMUSG00000083667	0	NA	NA	NA	NA	Gm11334
ENSMUSG00000083669	0	NA	NA	NA	NA	Mif-ps4
ENSMUSG00000083672	0	NA	NA	NA	NA	Kpna2-ps
ENSMUSG00000083673	0	NA	NA	NA	NA	Vmn1r-ps111
ENSMUSG00000083680	0	NA	NA	NA	NA	Gm9119
ENSMUSG00000083682	0	NA	NA	NA	NA	Pcna-ps1
ENSMUSG00000083683	0	NA	NA	NA	NA	Pou5f1-rs8
ENSMUSG00000083685	0	NA	NA	NA	NA	Gm12412
ENSMUSG00000083697	0	NA	NA	NA	NA	Gm13914
ENSMUSG00000083698	0	NA	NA	NA	NA	Gm12687
ENSMUSG00000083699	0	NA	NA	NA	NA	Gm14932
ENSMUSG00000083701	0	NA	NA	NA	NA	Gm4912
ENSMUSG00000083702	0	NA	NA	NA	NA	Gm14428
ENSMUSG00000083706	0	NA	NA	NA	NA	Olfr1118
ENSMUSG00000083710	0	NA	NA	NA	NA	Gm15078
ENSMUSG00000083714	0	NA	NA	NA	NA	Fthl17-ps1
ENSMUSG00000083715	0	NA	NA	NA	NA	Gm14202
ENSMUSG00000083717	0	NA	NA	NA	NA	Gm13865
ENSMUSG00000083719	0	NA	NA	NA	NA	Gm15161
ENSMUSG00000083722	0	NA	NA	NA	NA	Adgrd2-ps
ENSMUSG00000083729	0	NA	NA	NA	NA	Sh3d2c-ps1
ENSMUSG00000083733	0	NA	NA	NA	NA	Gm13035
ENSMUSG00000083737	0	NA	NA	NA	NA	Prdx6-ps2
ENSMUSG00000083738	0	NA	NA	NA	NA	Gm14592
ENSMUSG00000083741	0	NA	NA	NA	NA	Gm15297
ENSMUSG00000083742	0	NA	NA	NA	NA	Vmn1r-ps3
ENSMUSG00000083744	0	NA	NA	NA	NA	Gm14824
ENSMUSG00000083747	0	NA	NA	NA	NA	Gm14727
ENSMUSG00000083751	0	NA	NA	NA	NA	Gm14534
ENSMUSG00000083753	0	NA	NA	NA	NA	Gm12814
ENSMUSG00000083755	0	NA	NA	NA	NA	Gm14559
ENSMUSG00000083766	0	NA	NA	NA	NA	Gm15335
ENSMUSG00000083768	0	NA	NA	NA	NA	Gm15362
ENSMUSG00000083771	0	NA	NA	NA	NA	Gm15988
ENSMUSG00000083775	0	NA	NA	NA	NA	Gm14837
ENSMUSG00000083778	0	NA	NA	NA	NA	Gm15094
ENSMUSG00000083781	0	NA	NA	NA	NA	Gm14842
ENSMUSG00000083782	0	NA	NA	NA	NA	Gm11660
ENSMUSG00000083784	0	NA	NA	NA	NA	Gm14729
ENSMUSG00000083785	0	NA	NA	NA	NA	Gm11888
ENSMUSG00000083789	0	NA	NA	NA	NA	Gm6092
ENSMUSG00000083791	0	NA	NA	NA	NA	Gm12721
ENSMUSG00000083795	0	NA	NA	NA	NA	Gm15670
ENSMUSG00000083801	0	NA	NA	NA	NA	Cyp2j7-ps2
ENSMUSG00000083804	0	NA	NA	NA	NA	Gm13676
ENSMUSG00000083806	0	NA	NA	NA	NA	Gm12131
ENSMUSG00000083809	0	NA	NA	NA	NA	Gm15110
ENSMUSG00000083810	0	NA	NA	NA	NA	Gm14713
ENSMUSG00000083818	0	NA	NA	NA	NA	Gm14908
ENSMUSG00000083821	0	NA	NA	NA	NA	Gm14631
ENSMUSG00000083825	0	NA	NA	NA	NA	Olfr1376-ps1
ENSMUSG00000083828	0	NA	NA	NA	NA	Gm15006
ENSMUSG00000083830	0	NA	NA	NA	NA	Gm8839
ENSMUSG00000083835	0	NA	NA	NA	NA	Gm11898
ENSMUSG00000083839	0	NA	NA	NA	NA	Gm14765
ENSMUSG00000083843	0	NA	NA	NA	NA	Gm7071
ENSMUSG00000083845	0	NA	NA	NA	NA	Gm14571
ENSMUSG00000083846	0	NA	NA	NA	NA	Gm13797
ENSMUSG00000083848	0	NA	NA	NA	NA	Gm7309
ENSMUSG00000083851	0	NA	NA	NA	NA	Gm12365
ENSMUSG00000083855	0	NA	NA	NA	NA	Olfr1175
ENSMUSG00000083857	0	NA	NA	NA	NA	Gm12584
ENSMUSG00000083858	0	NA	NA	NA	NA	Gm14979
ENSMUSG00000083861	0	NA	NA	NA	NA	Gm9599
ENSMUSG00000083866	0	NA	NA	NA	NA	Gm13472
ENSMUSG00000083867	0	NA	NA	NA	NA	Gm12893
ENSMUSG00000083868	0	NA	NA	NA	NA	Gm12477
ENSMUSG00000083869	0	NA	NA	NA	NA	Gm12442
ENSMUSG00000083871	0	NA	NA	NA	NA	Gm16479
ENSMUSG00000083872	0	NA	NA	NA	NA	Gm11928
ENSMUSG00000083873	0	NA	NA	NA	NA	Vmn1r-ps92
ENSMUSG00000083874	0	NA	NA	NA	NA	Gm7494
ENSMUSG00000083882	0	NA	NA	NA	NA	Gm11369
ENSMUSG00000083886	0	NA	NA	NA	NA	Olfr409-ps1
ENSMUSG00000083893	0	NA	NA	NA	NA	Gm13347
ENSMUSG00000083896	0	NA	NA	NA	NA	Scgb2b23-ps
ENSMUSG00000083898	0	NA	NA	NA	NA	Gm7340
ENSMUSG00000083901	0	NA	NA	NA	NA	Gm12885
ENSMUSG00000083904	0	NA	NA	NA	NA	Gm12805
ENSMUSG00000083905	0	NA	NA	NA	NA	Gm15355
ENSMUSG00000083913	0	NA	NA	NA	NA	Gm14219
ENSMUSG00000083916	0	NA	NA	NA	NA	Gm15476
ENSMUSG00000083917	0	NA	NA	NA	NA	Gm12093
ENSMUSG00000083918	0	NA	NA	NA	NA	Gm14352
ENSMUSG00000083920	0	NA	NA	NA	NA	Gm14987
ENSMUSG00000083923	0	NA	NA	NA	NA	Gm649
ENSMUSG00000083925	0	NA	NA	NA	NA	Gm12012
ENSMUSG00000083927	0	NA	NA	NA	NA	Gm14749
ENSMUSG00000083929	0	NA	NA	NA	NA	Gm10600
ENSMUSG00000083931	0	NA	NA	NA	NA	Gm14518
ENSMUSG00000083933	0	NA	NA	NA	NA	Gm15515
ENSMUSG00000083934	0	NA	NA	NA	NA	Gm12368
ENSMUSG00000083938	0	NA	NA	NA	NA	Gm12448
ENSMUSG00000083940	0	NA	NA	NA	NA	Gm11298
ENSMUSG00000083941	0	NA	NA	NA	NA	Gm12889
ENSMUSG00000083942	0	NA	NA	NA	NA	Scgb1b26-ps
ENSMUSG00000083944	0	NA	NA	NA	NA	Gm14733
ENSMUSG00000083945	0	NA	NA	NA	NA	Gm15242
ENSMUSG00000083946	0	NA	NA	NA	NA	Gm11359
ENSMUSG00000083947	0	NA	NA	NA	NA	Olfr122
ENSMUSG00000083949	0	NA	NA	NA	NA	Gm12897
ENSMUSG00000083950	0	NA	NA	NA	NA	Gm14466
ENSMUSG00000083954	0	NA	NA	NA	NA	Gm12179
ENSMUSG00000083955	0	NA	NA	NA	NA	Gm14785
ENSMUSG00000083956	0	NA	NA	NA	NA	Gm12361
ENSMUSG00000083957	0	NA	NA	NA	NA	Gm12742
ENSMUSG00000083958	0	NA	NA	NA	NA	Gm12601
ENSMUSG00000083961	0	NA	NA	NA	NA	Gm13725
ENSMUSG00000083963	0	NA	NA	NA	NA	Gm15203
ENSMUSG00000083966	0	NA	NA	NA	NA	Gm13482
ENSMUSG00000083967	0	NA	NA	NA	NA	Gm15115
ENSMUSG00000083969	0	NA	NA	NA	NA	Olfr1050-ps1
ENSMUSG00000083970	0	NA	NA	NA	NA	Gm15081
ENSMUSG00000083972	0	NA	NA	NA	NA	Gm14802
ENSMUSG00000083973	0	NA	NA	NA	NA	Gm13459
ENSMUSG00000083975	0	NA	NA	NA	NA	Gm14215
ENSMUSG00000083977	0	NA	NA	NA	NA	Mageb8-ps
ENSMUSG00000083978	0	NA	NA	NA	NA	Gm5060
ENSMUSG00000083981	0	NA	NA	NA	NA	Gm15363
ENSMUSG00000083983	0	NA	NA	NA	NA	Gm12375
ENSMUSG00000083986	0	NA	NA	NA	NA	Gm12213
ENSMUSG00000083987	0	NA	NA	NA	NA	Gm15311
ENSMUSG00000083990	0	NA	NA	NA	NA	Gm12101
ENSMUSG00000083991	0	NA	NA	NA	NA	Gm11618
ENSMUSG00000083996	0	NA	NA	NA	NA	Gm11649
ENSMUSG00000083999	0	NA	NA	NA	NA	Gm7790
ENSMUSG00000084000	0	NA	NA	NA	NA	Gm14653
ENSMUSG00000084001	0	NA	NA	NA	NA	Gm15113
ENSMUSG00000084010	0	NA	NA	NA	NA	Gm13302
ENSMUSG00000084014	0	NA	NA	NA	NA	Gm7209
ENSMUSG00000084019	0	NA	NA	NA	NA	Gm8754
ENSMUSG00000084020	0	NA	NA	NA	NA	Wsb2-ps
ENSMUSG00000084024	0	NA	NA	NA	NA	Gm15937
ENSMUSG00000084026	0	NA	NA	NA	NA	Gm11259
ENSMUSG00000084027	0	NA	NA	NA	NA	Gm12376
ENSMUSG00000084029	0	NA	NA	NA	NA	Gm8855
ENSMUSG00000084030	0	NA	NA	NA	NA	Gm16423
ENSMUSG00000084038	0	NA	NA	NA	NA	Gm11295
ENSMUSG00000084039	0	NA	NA	NA	NA	Gm14551
ENSMUSG00000084041	0	NA	NA	NA	NA	Gm15312
ENSMUSG00000084046	0	NA	NA	NA	NA	Gm11833
ENSMUSG00000084047	0	NA	NA	NA	NA	Gm14984
ENSMUSG00000084048	0	NA	NA	NA	NA	Gm12042
ENSMUSG00000084053	0	NA	NA	NA	NA	Gm14904
ENSMUSG00000084054	0	NA	NA	NA	NA	Gm14945
ENSMUSG00000084056	0	NA	NA	NA	NA	Rhox3b-ps
ENSMUSG00000084057	0	NA	NA	NA	NA	Gm8916
ENSMUSG00000084058	0	NA	NA	NA	NA	Gm15263
ENSMUSG00000084059	0	NA	NA	NA	NA	Gm13046
ENSMUSG00000084061	0	NA	NA	NA	NA	Gm4996
ENSMUSG00000084063	0	NA	NA	NA	NA	Gm5934
ENSMUSG00000084065	0	NA	NA	NA	NA	Gm15159
ENSMUSG00000084068	0	NA	NA	NA	NA	Gm11573
ENSMUSG00000084070	0	NA	NA	NA	NA	Gm6591
ENSMUSG00000084074	0	NA	NA	NA	NA	Gm8310
ENSMUSG00000084078	0	NA	NA	NA	NA	Olfr349-ps1
ENSMUSG00000084082	0	NA	NA	NA	NA	Gm12872
ENSMUSG00000084085	0	NA	NA	NA	NA	Gm16140
ENSMUSG00000084089	0	NA	NA	NA	NA	Gm14099
ENSMUSG00000084090	0	NA	NA	NA	NA	Gm11245
ENSMUSG00000084092	0	NA	NA	NA	NA	Gm5843
ENSMUSG00000084095	0	NA	NA	NA	NA	Gm11834
ENSMUSG00000084097	0	NA	NA	NA	NA	Gm14922
ENSMUSG00000084101	0	NA	NA	NA	NA	Gm17014
ENSMUSG00000084102	0	NA	NA	NA	NA	Sult2a-ps3
ENSMUSG00000084103	0	NA	NA	NA	NA	Gm14629
ENSMUSG00000084108	0	NA	NA	NA	NA	Gm15794
ENSMUSG00000084112	0	NA	NA	NA	NA	Gm15112
ENSMUSG00000084114	0	NA	NA	NA	NA	Gm8421
ENSMUSG00000084117	0	NA	NA	NA	NA	Olfr1063-ps1
ENSMUSG00000084119	0	NA	NA	NA	NA	Gm12351
ENSMUSG00000084123	0	NA	NA	NA	NA	Gm13106
ENSMUSG00000084126	0	NA	NA	NA	NA	Gm15844
ENSMUSG00000084130	0	NA	NA	NA	NA	Gm11704
ENSMUSG00000084135	0	NA	NA	NA	NA	Pom121l12
ENSMUSG00000084136	0	NA	NA	NA	NA	Vmn1r207
ENSMUSG00000084147	0	NA	NA	NA	NA	Gm15075
ENSMUSG00000084150	0	NA	NA	NA	NA	Gm14395
ENSMUSG00000084151	0	NA	NA	NA	NA	Gm11577
ENSMUSG00000084152	0	NA	NA	NA	NA	Gm11617
ENSMUSG00000084155	0	NA	NA	NA	NA	Gm7113
ENSMUSG00000084157	0	NA	NA	NA	NA	Gm15576
ENSMUSG00000084160	0	NA	NA	NA	NA	Gm13345
ENSMUSG00000084161	0	NA	NA	NA	NA	Gm15061
ENSMUSG00000084162	0	NA	NA	NA	NA	Gm11251
ENSMUSG00000084163	0	NA	NA	NA	NA	Gm11901
ENSMUSG00000084167	0	NA	NA	NA	NA	Gm13924
ENSMUSG00000084171	0	NA	NA	NA	NA	Gm13457
ENSMUSG00000084172	0	NA	NA	NA	NA	Gm16420
ENSMUSG00000084173	0	NA	NA	NA	NA	Gm5287
ENSMUSG00000084174	0	NA	NA	NA	NA	Sycn
ENSMUSG00000084179	0	NA	NA	NA	NA	Gm11890
ENSMUSG00000084180	0	NA	NA	NA	NA	Gm15237
ENSMUSG00000084181	0	NA	NA	NA	NA	Gm11858
ENSMUSG00000084182	0	NA	NA	NA	NA	Taar7c-ps
ENSMUSG00000084188	0	NA	NA	NA	NA	Gm12851
ENSMUSG00000084189	0	NA	NA	NA	NA	Gm8089
ENSMUSG00000084191	0	NA	NA	NA	NA	Gm15167
ENSMUSG00000084192	0	NA	NA	NA	NA	Gm13282
ENSMUSG00000084196	0	NA	NA	NA	NA	Gm12874
ENSMUSG00000084198	0	NA	NA	NA	NA	Gm13711
ENSMUSG00000084200	0	NA	NA	NA	NA	Gm11584
ENSMUSG00000084204	0	NA	NA	NA	NA	Gm6584
ENSMUSG00000084209	0	NA	NA	NA	NA	Gm13811
ENSMUSG00000084210	0	NA	NA	NA	NA	Gm15168
ENSMUSG00000084212	0	NA	NA	NA	NA	Gm12225
ENSMUSG00000084214	0	NA	NA	NA	NA	Gm14825
ENSMUSG00000084219	0	NA	NA	NA	NA	Gm14876
ENSMUSG00000084222	0	NA	NA	NA	NA	Gm13973
ENSMUSG00000084228	0	NA	NA	NA	NA	Gm8080
ENSMUSG00000084234	0	NA	NA	NA	NA	4933405O20Rik
ENSMUSG00000084236	0	NA	NA	NA	NA	Olfr637-ps1
ENSMUSG00000084238	0	NA	NA	NA	NA	Gm13076
ENSMUSG00000084239	0	NA	NA	NA	NA	Gm14463
ENSMUSG00000084240	0	NA	NA	NA	NA	Gm15383
ENSMUSG00000084245	0	NA	NA	NA	NA	Gm14994
ENSMUSG00000084246	0	NA	NA	NA	NA	Gm15162
ENSMUSG00000084247	0	NA	NA	NA	NA	Gm14566
ENSMUSG00000084248	0	NA	NA	NA	NA	Gm11409
ENSMUSG00000084251	0	NA	NA	NA	NA	Gm12310
ENSMUSG00000084253	0	NA	NA	NA	NA	Gm11256
ENSMUSG00000084254	0	NA	NA	NA	NA	Defa-ps11
ENSMUSG00000084256	0	NA	NA	NA	NA	Gm14976
ENSMUSG00000084262	0	NA	NA	NA	NA	Olfr588
ENSMUSG00000084267	0	NA	NA	NA	NA	Gm12417
ENSMUSG00000084269	0	NA	NA	NA	NA	Gm14784
ENSMUSG00000084270	0	NA	NA	NA	NA	Gm15177
ENSMUSG00000084272	0	NA	NA	NA	NA	Gm13224
ENSMUSG00000084273	0	NA	NA	NA	NA	Gm12628
ENSMUSG00000084278	0	NA	NA	NA	NA	Gm12189
ENSMUSG00000084281	0	NA	NA	NA	NA	Gm14770
ENSMUSG00000084282	0	NA	NA	NA	NA	Gm15054
ENSMUSG00000084283	0	NA	NA	NA	NA	Gm14914
ENSMUSG00000084285	0	NA	NA	NA	NA	Gm13451
ENSMUSG00000084286	0	NA	NA	NA	NA	Cyp2j15-ps
ENSMUSG00000084287	0	NA	NA	NA	NA	Gm14576
ENSMUSG00000084291	0	NA	NA	NA	NA	Gm6654
ENSMUSG00000084293	0	NA	NA	NA	NA	Gm12143
ENSMUSG00000084294	0	NA	NA	NA	NA	Gm13533
ENSMUSG00000084295	0	NA	NA	NA	NA	Olfr1235-ps1
ENSMUSG00000084298	0	NA	NA	NA	NA	Gm14331
ENSMUSG00000084305	0	NA	NA	NA	NA	Gm14645
ENSMUSG00000084308	0	NA	NA	NA	NA	Gm14593
ENSMUSG00000084311	0	NA	NA	NA	NA	Gm11257
ENSMUSG00000084312	0	NA	NA	NA	NA	Gm13122
ENSMUSG00000084315	0	NA	NA	NA	NA	Vmn1r-ps128
ENSMUSG00000084316	0	NA	NA	NA	NA	Gm8668
ENSMUSG00000084318	0	NA	NA	NA	NA	Gm11987
ENSMUSG00000084327	0	NA	NA	NA	NA	Gm14531
ENSMUSG00000084335	0	NA	NA	NA	NA	Gm12619
ENSMUSG00000084337	0	NA	NA	NA	NA	Gm14986
ENSMUSG00000084344	0	NA	NA	NA	NA	Gm15305
ENSMUSG00000084346	0	NA	NA	NA	NA	Cyp4a30b
ENSMUSG00000084351	0	NA	NA	NA	NA	Gm13085
ENSMUSG00000084352	0	NA	NA	NA	NA	Gm12370
ENSMUSG00000084355	0	NA	NA	NA	NA	Gm14792
ENSMUSG00000084356	0	NA	NA	NA	NA	Olfr590-ps1
ENSMUSG00000084357	0	NA	NA	NA	NA	Gm11268
ENSMUSG00000084358	0	NA	NA	NA	NA	Gm11352
ENSMUSG00000084359	0	NA	NA	NA	NA	Gm13692
ENSMUSG00000084360	0	NA	NA	NA	NA	Gm11797
ENSMUSG00000084363	0	NA	NA	NA	NA	Gm2288
ENSMUSG00000084367	0	NA	NA	NA	NA	Gm15142
ENSMUSG00000084369	0	NA	NA	NA	NA	Gm14626
ENSMUSG00000084372	0	NA	NA	NA	NA	Gm13988
ENSMUSG00000084374	0	NA	NA	NA	NA	Gm13255
ENSMUSG00000084376	0	NA	NA	NA	NA	Gm14855
ENSMUSG00000084380	0	NA	NA	NA	NA	Tmc4-ps
ENSMUSG00000084382	0	NA	NA	NA	NA	Gm3267
ENSMUSG00000084385	0	NA	NA	NA	NA	Gm13873
ENSMUSG00000084386	0	NA	NA	NA	NA	Gm13852
ENSMUSG00000084387	0	NA	NA	NA	NA	Olfr379-ps1
ENSMUSG00000084395	0	NA	NA	NA	NA	Gm15087
ENSMUSG00000084396	0	NA	NA	NA	NA	Gm14657
ENSMUSG00000084397	0	NA	NA	NA	NA	Gm9133
ENSMUSG00000084399	0	NA	NA	NA	NA	Gm15666
ENSMUSG00000084401	0	NA	NA	NA	NA	Gm12586
ENSMUSG00000084405	0	NA	NA	NA	NA	Olfr1169-ps1
ENSMUSG00000084412	0	NA	NA	NA	NA	Gm12044
ENSMUSG00000084414	0	NA	NA	NA	NA	Gm11270
ENSMUSG00000084415	0	NA	NA	NA	NA	Gm12837
ENSMUSG00000084421	0	NA	NA	NA	NA	Gm25107
ENSMUSG00000084428	0	NA	NA	NA	NA	Gm25102
ENSMUSG00000084435	0	NA	NA	NA	NA	Gm23429
ENSMUSG00000084437	0	NA	NA	NA	NA	Gm23428
ENSMUSG00000084441	0	NA	NA	NA	NA	Gm26255
ENSMUSG00000084442	0	NA	NA	NA	NA	Gm26253
ENSMUSG00000084448	0	NA	NA	NA	NA	Gm26256
ENSMUSG00000084449	0	NA	NA	NA	NA	Gm26257
ENSMUSG00000084450	0	NA	NA	NA	NA	Gm24595
ENSMUSG00000084456	0	NA	NA	NA	NA	Gm24593
ENSMUSG00000084459	0	NA	NA	NA	NA	Gm24598
ENSMUSG00000084466	0	NA	NA	NA	NA	Gm22960
ENSMUSG00000084473	0	NA	NA	NA	NA	Gm25784
ENSMUSG00000084474	0	NA	NA	NA	NA	Gm25783
ENSMUSG00000084479	0	NA	NA	NA	NA	Gm26424
ENSMUSG00000084484	0	NA	NA	NA	NA	Gm23788
ENSMUSG00000084487	0	NA	NA	NA	NA	Gm23787
ENSMUSG00000084505	0	NA	NA	NA	NA	Gm25322
ENSMUSG00000084514	0	NA	NA	NA	NA	Mir1893
ENSMUSG00000084515	0	NA	NA	NA	NA	Gm22479
ENSMUSG00000084516	0	NA	NA	NA	NA	Mir1902
ENSMUSG00000084517	0	NA	NA	NA	NA	Gm22480
ENSMUSG00000084521	0	NA	NA	NA	NA	Gm24183
ENSMUSG00000084523	0	NA	NA	NA	NA	Mir1903
ENSMUSG00000084527	0	NA	NA	NA	NA	Gm24185
ENSMUSG00000084535	0	NA	NA	NA	NA	Mir1906-1
ENSMUSG00000084549	0	NA	NA	NA	NA	DQ267100
ENSMUSG00000084550	0	NA	NA	NA	NA	Gm25269
ENSMUSG00000084551	0	NA	NA	NA	NA	Gm24839
ENSMUSG00000084555	0	NA	NA	NA	NA	Gm25270
ENSMUSG00000084559	0	NA	NA	NA	NA	Mir1906-2
ENSMUSG00000084560	0	NA	NA	NA	NA	Gm26478
ENSMUSG00000084564	0	NA	NA	NA	NA	Mir1895
ENSMUSG00000084565	0	NA	NA	NA	NA	Mir1901
ENSMUSG00000084569	0	NA	NA	NA	NA	Gm26479
ENSMUSG00000084576	0	NA	NA	NA	NA	Gm23655
ENSMUSG00000084579	0	NA	NA	NA	NA	Gm23661
ENSMUSG00000084583	0	NA	NA	NA	NA	Gm25177
ENSMUSG00000084589	0	NA	NA	NA	NA	Gm25176
ENSMUSG00000084590	0	NA	NA	NA	NA	Mir1896
ENSMUSG00000084604	0	NA	NA	NA	NA	Gm22205
ENSMUSG00000084606	0	NA	NA	NA	NA	Gm23118
ENSMUSG00000084609	0	NA	NA	NA	NA	Gm22199
ENSMUSG00000084610	0	NA	NA	NA	NA	Gm25052
ENSMUSG00000084617	0	NA	NA	NA	NA	Gm22073
ENSMUSG00000084619	0	NA	NA	NA	NA	Gm25045
ENSMUSG00000084621	0	NA	NA	NA	NA	Gm25106
ENSMUSG00000084629	0	NA	NA	NA	NA	Gm25112
ENSMUSG00000084646	0	NA	NA	NA	NA	Gm24381
ENSMUSG00000084647	0	NA	NA	NA	NA	Gm24382
ENSMUSG00000084651	0	NA	NA	NA	NA	Mir1904
ENSMUSG00000084652	0	NA	NA	NA	NA	Gm22717
ENSMUSG00000084661	0	NA	NA	NA	NA	Gm24635
ENSMUSG00000084663	0	NA	NA	NA	NA	Mir1900
ENSMUSG00000084665	0	NA	NA	NA	NA	Gm23214
ENSMUSG00000084667	0	NA	NA	NA	NA	Gm23212
ENSMUSG00000084669	0	NA	NA	NA	NA	Gm23206
ENSMUSG00000084690	0	NA	NA	NA	NA	Gm24896
ENSMUSG00000084691	0	NA	NA	NA	NA	Gm24895
ENSMUSG00000084700	0	NA	NA	NA	NA	Gm22984
ENSMUSG00000084703	0	NA	NA	NA	NA	Gm22985
ENSMUSG00000084713	0	NA	NA	NA	NA	Mir1911
ENSMUSG00000084714	0	NA	NA	NA	NA	Gm24631
ENSMUSG00000084717	0	NA	NA	NA	NA	Gm24630
ENSMUSG00000084725	0	NA	NA	NA	NA	Gm24141
ENSMUSG00000084728	0	NA	NA	NA	NA	Mir1905
ENSMUSG00000084731	0	NA	NA	NA	NA	Gm25806
ENSMUSG00000084737	0	NA	NA	NA	NA	Gm25805
ENSMUSG00000084739	0	NA	NA	NA	NA	Gm22067
ENSMUSG00000084740	0	NA	NA	NA	NA	Gm25294
ENSMUSG00000084747	0	NA	NA	NA	NA	Mir1899
ENSMUSG00000084751	0	NA	NA	NA	NA	Mir1894
ENSMUSG00000084752	0	NA	NA	NA	NA	Gm22451
ENSMUSG00000084753	0	NA	NA	NA	NA	Gm22452
ENSMUSG00000084757	0	NA	NA	NA	NA	1700057H15Rik
ENSMUSG00000084761	0	NA	NA	NA	NA	Gm12406
ENSMUSG00000084762	0	NA	NA	NA	NA	Platr3
ENSMUSG00000084768	0	NA	NA	NA	NA	Gm13605
ENSMUSG00000084774	0	NA	NA	NA	NA	Gm14110
ENSMUSG00000084776	0	NA	NA	NA	NA	Gm14951
ENSMUSG00000084787	0	NA	NA	NA	NA	Gm12436
ENSMUSG00000084788	0	NA	NA	NA	NA	Gm11342
ENSMUSG00000084795	0	NA	NA	NA	NA	Gm14617
ENSMUSG00000084802	0	NA	NA	NA	NA	Gm14089
ENSMUSG00000084818	0	NA	NA	NA	NA	Gm14640
ENSMUSG00000084822	0	NA	NA	NA	NA	Myadml2os
ENSMUSG00000084823	0	NA	NA	NA	NA	Gm17216
ENSMUSG00000084825	0	NA	NA	NA	NA	2410152P15Rik
ENSMUSG00000084831	0	NA	NA	NA	NA	Gm14710
ENSMUSG00000084833	0	NA	NA	NA	NA	Gm12649
ENSMUSG00000084836	0	NA	NA	NA	NA	Gm16274
ENSMUSG00000084839	0	NA	NA	NA	NA	Gm14097
ENSMUSG00000084847	0	NA	NA	NA	NA	Gm15507
ENSMUSG00000084848	0	NA	NA	NA	NA	4933408N05Rik
ENSMUSG00000084849	0	NA	NA	NA	NA	Gm16105
ENSMUSG00000084852	0	NA	NA	NA	NA	Gm16359
ENSMUSG00000084853	0	NA	NA	NA	NA	Gm11791
ENSMUSG00000084854	0	NA	NA	NA	NA	Gm12678
ENSMUSG00000084859	0	NA	NA	NA	NA	1700080N15Rik
ENSMUSG00000084865	0	NA	NA	NA	NA	Gm15723
ENSMUSG00000084871	0	NA	NA	NA	NA	Gm2800
ENSMUSG00000084873	0	NA	NA	NA	NA	C030047K22Rik
ENSMUSG00000084875	0	NA	NA	NA	NA	4930570D08Rik
ENSMUSG00000084885	0	NA	NA	NA	NA	3010001F23Rik
ENSMUSG00000084887	0	NA	NA	NA	NA	Gm11749
ENSMUSG00000084891	0	NA	NA	NA	NA	Gm12958
ENSMUSG00000084895	0	NA	NA	NA	NA	AA672651
ENSMUSG00000084896	0	NA	NA	NA	NA	Gm11632
ENSMUSG00000084897	0	NA	NA	NA	NA	Gm14226
ENSMUSG00000084898	0	NA	NA	NA	NA	Gm12371
ENSMUSG00000084901	0	NA	NA	NA	NA	Gm13266
ENSMUSG00000084902	0	NA	NA	NA	NA	Gm281
ENSMUSG00000084905	0	NA	NA	NA	NA	Gm12081
ENSMUSG00000084906	0	NA	NA	NA	NA	Gm13794
ENSMUSG00000084907	0	NA	NA	NA	NA	Gm14505
ENSMUSG00000084908	0	NA	NA	NA	NA	C79798
ENSMUSG00000084909	0	NA	NA	NA	NA	4930528G23Rik
ENSMUSG00000084916	0	NA	NA	NA	NA	Gm11656
ENSMUSG00000084920	0	NA	NA	NA	NA	Gm15230
ENSMUSG00000084921	0	NA	NA	NA	NA	Gm13838
ENSMUSG00000084923	0	NA	NA	NA	NA	Gm15611
ENSMUSG00000084924	0	NA	NA	NA	NA	Vmn1r-ps103
ENSMUSG00000084929	0	NA	NA	NA	NA	Foxo6os
ENSMUSG00000084933	0	NA	NA	NA	NA	Gm13962
ENSMUSG00000084936	0	NA	NA	NA	NA	Gm11583
ENSMUSG00000084937	0	NA	NA	NA	NA	Gm11228
ENSMUSG00000084939	0	NA	NA	NA	NA	Gm830
ENSMUSG00000084942	0	NA	NA	NA	NA	7330404K18Rik
ENSMUSG00000084944	0	NA	NA	NA	NA	Gm14684
ENSMUSG00000084947	0	NA	NA	NA	NA	Gm15594
ENSMUSG00000084948	0	NA	NA	NA	NA	1700061H18Rik
ENSMUSG00000084955	0	NA	NA	NA	NA	Gm14349
ENSMUSG00000084959	0	NA	NA	NA	NA	4933407I08Rik
ENSMUSG00000084962	0	NA	NA	NA	NA	Gm11947
ENSMUSG00000084963	0	NA	NA	NA	NA	Gm14936
ENSMUSG00000084967	0	NA	NA	NA	NA	Gm12296
ENSMUSG00000084971	0	NA	NA	NA	NA	4930579D09Rik
ENSMUSG00000084973	0	NA	NA	NA	NA	Gm13848
ENSMUSG00000084981	0	NA	NA	NA	NA	Gm15962
ENSMUSG00000084982	0	NA	NA	NA	NA	Gm15275
ENSMUSG00000084983	0	NA	NA	NA	NA	Gm11789
ENSMUSG00000084987	0	NA	NA	NA	NA	Gm13134
ENSMUSG00000084991	0	NA	NA	NA	NA	Gm16260
ENSMUSG00000084992	0	NA	NA	NA	NA	Gm13842
ENSMUSG00000084997	0	NA	NA	NA	NA	Gm15471
ENSMUSG00000085000	0	NA	NA	NA	NA	Gm14553
ENSMUSG00000085001	0	NA	NA	NA	NA	Rapgef4os2
ENSMUSG00000085002	0	NA	NA	NA	NA	Gm12984
ENSMUSG00000085008	0	NA	NA	NA	NA	Dbhos
ENSMUSG00000085014	0	NA	NA	NA	NA	Gm13490
ENSMUSG00000085015	0	NA	NA	NA	NA	Gm14424
ENSMUSG00000085019	0	NA	NA	NA	NA	Pard3bos2
ENSMUSG00000085020	0	NA	NA	NA	NA	2310081O03Rik
ENSMUSG00000085021	0	NA	NA	NA	NA	Gm12051
ENSMUSG00000085022	0	NA	NA	NA	NA	Gm5860
ENSMUSG00000085023	0	NA	NA	NA	NA	Gm12744
ENSMUSG00000085029	0	NA	NA	NA	NA	Gm13569
ENSMUSG00000085032	0	NA	NA	NA	NA	Gm11217
ENSMUSG00000085034	0	NA	NA	NA	NA	Gm11240
ENSMUSG00000085044	0	NA	NA	NA	NA	1700109G15Rik
ENSMUSG00000085046	0	NA	NA	NA	NA	Gm11467
ENSMUSG00000085047	0	NA	NA	NA	NA	Gm13026
ENSMUSG00000085049	0	NA	NA	NA	NA	Parvaos
ENSMUSG00000085053	0	NA	NA	NA	NA	Gm14809
ENSMUSG00000085059	0	NA	NA	NA	NA	Gm11750
ENSMUSG00000085060	0	NA	NA	NA	NA	E330016L19Rik
ENSMUSG00000085068	0	NA	NA	NA	NA	Gm15895
ENSMUSG00000085070	0	NA	NA	NA	NA	Gm13211
ENSMUSG00000085073	0	NA	NA	NA	NA	Gm14562
ENSMUSG00000085074	0	NA	NA	NA	NA	Gm11494
ENSMUSG00000085075	0	NA	NA	NA	NA	Gm15669
ENSMUSG00000085077	0	NA	NA	NA	NA	1700049E15Rik
ENSMUSG00000085079	0	NA	NA	NA	NA	Khdc1b
ENSMUSG00000085082	0	NA	NA	NA	NA	Gm16330
ENSMUSG00000085084	0	NA	NA	NA	NA	4930570G19Rik
ENSMUSG00000085094	0	NA	NA	NA	NA	Gm15692
ENSMUSG00000085097	0	NA	NA	NA	NA	Gm13049
ENSMUSG00000085100	0	NA	NA	NA	NA	Gm13324
ENSMUSG00000085103	0	NA	NA	NA	NA	Gm16357
ENSMUSG00000085106	0	NA	NA	NA	NA	Gm16000
ENSMUSG00000085108	0	NA	NA	NA	NA	Saxo1os
ENSMUSG00000085120	0	NA	NA	NA	NA	Gm16086
ENSMUSG00000085121	0	NA	NA	NA	NA	5730437C11Rik
ENSMUSG00000085125	0	NA	NA	NA	NA	Gm16070
ENSMUSG00000085132	0	NA	NA	NA	NA	Gm12265
ENSMUSG00000085142	0	NA	NA	NA	NA	Gm12702
ENSMUSG00000085150	0	NA	NA	NA	NA	Gm16346
ENSMUSG00000085155	0	NA	NA	NA	NA	Gm11780
ENSMUSG00000085157	0	NA	NA	NA	NA	4930515L19Rik
ENSMUSG00000085158	0	NA	NA	NA	NA	Gm14264
ENSMUSG00000085160	0	NA	NA	NA	NA	Gm13617
ENSMUSG00000085161	0	NA	NA	NA	NA	Gm7580
ENSMUSG00000085162	0	NA	NA	NA	NA	Gm12295
ENSMUSG00000085168	0	NA	NA	NA	NA	Gm16252
ENSMUSG00000085171	0	NA	NA	NA	NA	D830026I12Rik
ENSMUSG00000085176	0	NA	NA	NA	NA	Gm15397
ENSMUSG00000085182	0	NA	NA	NA	NA	Gm13596
ENSMUSG00000085183	0	NA	NA	NA	NA	Wincr1
ENSMUSG00000085187	0	NA	NA	NA	NA	Gm13860
ENSMUSG00000085188	0	NA	NA	NA	NA	Gm11368
ENSMUSG00000085193	0	NA	NA	NA	NA	Gm13322
ENSMUSG00000085194	0	NA	NA	NA	NA	Platr32
ENSMUSG00000085197	0	NA	NA	NA	NA	1700125H03Rik
ENSMUSG00000085202	0	NA	NA	NA	NA	Gm15620
ENSMUSG00000085203	0	NA	NA	NA	NA	Gm12927
ENSMUSG00000085209	0	NA	NA	NA	NA	Gm12637
ENSMUSG00000085217	0	NA	NA	NA	NA	6030471H07Rik
ENSMUSG00000085221	0	NA	NA	NA	NA	Gm11309
ENSMUSG00000085224	0	NA	NA	NA	NA	Gm13425
ENSMUSG00000085225	0	NA	NA	NA	NA	Gm14637
ENSMUSG00000085230	0	NA	NA	NA	NA	Gm16013
ENSMUSG00000085235	0	NA	NA	NA	NA	Gm12576
ENSMUSG00000085237	0	NA	NA	NA	NA	Gm15406
ENSMUSG00000085239	0	NA	NA	NA	NA	Gm12150
ENSMUSG00000085241	0	NA	NA	NA	NA	Snhg3
ENSMUSG00000085247	0	NA	NA	NA	NA	4930545L23Rik
ENSMUSG00000085248	0	NA	NA	NA	NA	Gm11587
ENSMUSG00000085252	0	NA	NA	NA	NA	8430437L04Rik
ENSMUSG00000085253	0	NA	NA	NA	NA	Gm16833
ENSMUSG00000085254	0	NA	NA	NA	NA	Gm15881
ENSMUSG00000085257	0	NA	NA	NA	NA	Gm13264
ENSMUSG00000085263	0	NA	NA	NA	NA	1700125G02Rik
ENSMUSG00000085267	0	NA	NA	NA	NA	Gm14235
ENSMUSG00000085271	0	NA	NA	NA	NA	E130006D01Rik
ENSMUSG00000085276	0	NA	NA	NA	NA	Gm15812
ENSMUSG00000085277	0	NA	NA	NA	NA	Gm13943
ENSMUSG00000085278	0	NA	NA	NA	NA	Gm12841
ENSMUSG00000085280	0	NA	NA	NA	NA	Gm16151
ENSMUSG00000085282	0	NA	NA	NA	NA	Gm15663
ENSMUSG00000085285	0	NA	NA	NA	NA	Gm14968
ENSMUSG00000085288	0	NA	NA	NA	NA	Gm16356
ENSMUSG00000085290	0	NA	NA	NA	NA	Gm16129
ENSMUSG00000085297	0	NA	NA	NA	NA	Gm11651
ENSMUSG00000085301	0	NA	NA	NA	NA	Gm12132
ENSMUSG00000085302	0	NA	NA	NA	NA	Trav8-2
ENSMUSG00000085305	0	NA	NA	NA	NA	Gm12410
ENSMUSG00000085314	0	NA	NA	NA	NA	Gm14866
ENSMUSG00000085321	0	NA	NA	NA	NA	4930412F09Rik
ENSMUSG00000085322	0	NA	NA	NA	NA	Gm14261
ENSMUSG00000085323	0	NA	NA	NA	NA	9130410C08Rik
ENSMUSG00000085324	0	NA	NA	NA	NA	Gm11680
ENSMUSG00000085325	0	NA	NA	NA	NA	Gm14974
ENSMUSG00000085326	0	NA	NA	NA	NA	Gm15642
ENSMUSG00000085328	0	NA	NA	NA	NA	Gm17131
ENSMUSG00000085333	0	NA	NA	NA	NA	1700030A11Rik
ENSMUSG00000085336	0	NA	NA	NA	NA	Gm11732
ENSMUSG00000085345	0	NA	NA	NA	NA	Gm16064
ENSMUSG00000085348	0	NA	NA	NA	NA	Myhas
ENSMUSG00000085350	0	NA	NA	NA	NA	4930529I22Rik
ENSMUSG00000085352	0	NA	NA	NA	NA	Gm4128
ENSMUSG00000085357	0	NA	NA	NA	NA	Gm13480
ENSMUSG00000085358	0	NA	NA	NA	NA	Gm14437
ENSMUSG00000085359	0	NA	NA	NA	NA	Gm12336
ENSMUSG00000085366	0	NA	NA	NA	NA	Gm16358
ENSMUSG00000085369	0	NA	NA	NA	NA	9430093N23Rik
ENSMUSG00000085372	0	NA	NA	NA	NA	Gm16145
ENSMUSG00000085380	0	NA	NA	NA	NA	E130120K24Rik
ENSMUSG00000085382	0	NA	NA	NA	NA	Gm13861
ENSMUSG00000085383	0	NA	NA	NA	NA	Gm14218
ENSMUSG00000085386	0	NA	NA	NA	NA	Gm13630
ENSMUSG00000085387	0	NA	NA	NA	NA	A630050E04Rik
ENSMUSG00000085388	0	NA	NA	NA	NA	Ptf1aos
ENSMUSG00000085390	0	NA	NA	NA	NA	Gm13115
ENSMUSG00000085400	0	NA	NA	NA	NA	Pard3bos3
ENSMUSG00000085405	0	NA	NA	NA	NA	4930441J16Rik
ENSMUSG00000085409	0	NA	NA	NA	NA	Gm16155
ENSMUSG00000085414	0	NA	NA	NA	NA	Sspnos
ENSMUSG00000085416	0	NA	NA	NA	NA	1700019G24Rik
ENSMUSG00000085418	0	NA	NA	NA	NA	Grip1os1
ENSMUSG00000085419	0	NA	NA	NA	NA	Gm11734
ENSMUSG00000085424	0	NA	NA	NA	NA	Fhad1os1
ENSMUSG00000085426	0	NA	NA	NA	NA	Gm14272
ENSMUSG00000085430	0	NA	NA	NA	NA	Gm15619
ENSMUSG00000085440	0	NA	NA	NA	NA	Sorbs2os
ENSMUSG00000085441	0	NA	NA	NA	NA	Gm8289
ENSMUSG00000085444	0	NA	NA	NA	NA	Gm13936
ENSMUSG00000085449	0	NA	NA	NA	NA	Gm15520
ENSMUSG00000085450	0	NA	NA	NA	NA	Gm13686
ENSMUSG00000085452	0	NA	NA	NA	NA	4930554G24Rik
ENSMUSG00000085454	0	NA	NA	NA	NA	Grip1os3
ENSMUSG00000085463	0	NA	NA	NA	NA	9430024E24Rik
ENSMUSG00000085469	0	NA	NA	NA	NA	Gm14242
ENSMUSG00000085472	0	NA	NA	NA	NA	Gm15691
ENSMUSG00000085477	0	NA	NA	NA	NA	Gm13335
ENSMUSG00000085479	0	NA	NA	NA	NA	9430073C21Rik
ENSMUSG00000085481	0	NA	NA	NA	NA	Gm16304
ENSMUSG00000085484	0	NA	NA	NA	NA	Gm13539
ENSMUSG00000085485	0	NA	NA	NA	NA	Gm14024
ENSMUSG00000085488	0	NA	NA	NA	NA	4930557F10Rik
ENSMUSG00000085489	0	NA	NA	NA	NA	Gm3669
ENSMUSG00000085496	0	NA	NA	NA	NA	4930517E11Rik
ENSMUSG00000085497	0	NA	NA	NA	NA	Gm15985
ENSMUSG00000085504	0	NA	NA	NA	NA	Gm14055
ENSMUSG00000085507	0	NA	NA	NA	NA	Gm2709
ENSMUSG00000085509	0	NA	NA	NA	NA	Gm11521
ENSMUSG00000085510	0	NA	NA	NA	NA	Mir217hg
ENSMUSG00000085512	0	NA	NA	NA	NA	Gm11958
ENSMUSG00000085517	0	NA	NA	NA	NA	Gm12963
ENSMUSG00000085522	0	NA	NA	NA	NA	4930556G01Rik
ENSMUSG00000085528	0	NA	NA	NA	NA	4930401O10Rik
ENSMUSG00000085530	0	NA	NA	NA	NA	Gm13901
ENSMUSG00000085533	0	NA	NA	NA	NA	Gm12146
ENSMUSG00000085534	0	NA	NA	NA	NA	Gm2117
ENSMUSG00000085540	0	NA	NA	NA	NA	Gm16036
ENSMUSG00000085542	0	NA	NA	NA	NA	1700037C06Rik
ENSMUSG00000085551	0	NA	NA	NA	NA	1810063I02Rik
ENSMUSG00000085552	0	NA	NA	NA	NA	Gm21990
ENSMUSG00000085553	0	NA	NA	NA	NA	Gm14808
ENSMUSG00000085556	0	NA	NA	NA	NA	Gm15020
ENSMUSG00000085559	0	NA	NA	NA	NA	Gm11959
ENSMUSG00000085561	0	NA	NA	NA	NA	1700046C09Rik
ENSMUSG00000085575	0	NA	NA	NA	NA	Gm15485
ENSMUSG00000085576	0	NA	NA	NA	NA	Dpy19l2
ENSMUSG00000085577	0	NA	NA	NA	NA	Mageb6-ps
ENSMUSG00000085580	0	NA	NA	NA	NA	1700061F12Rik
ENSMUSG00000085582	0	NA	NA	NA	NA	3110099E03Rik
ENSMUSG00000085585	0	NA	NA	NA	NA	Gm12223
ENSMUSG00000085587	0	NA	NA	NA	NA	Gm14493
ENSMUSG00000085588	0	NA	NA	NA	NA	3110004A20Rik
ENSMUSG00000085592	0	NA	NA	NA	NA	Gm16321
ENSMUSG00000085593	0	NA	NA	NA	NA	4930589P08Rik
ENSMUSG00000085595	0	NA	NA	NA	NA	Gm16090
ENSMUSG00000085598	0	NA	NA	NA	NA	Gm14715
ENSMUSG00000085599	0	NA	NA	NA	NA	Gm13449
ENSMUSG00000085600	0	NA	NA	NA	NA	E330012B07Rik
ENSMUSG00000085616	0	NA	NA	NA	NA	Gm13850
ENSMUSG00000085618	0	NA	NA	NA	NA	Gm11466
ENSMUSG00000085619	0	NA	NA	NA	NA	4930555B12Rik
ENSMUSG00000085620	0	NA	NA	NA	NA	G630018N14Rik
ENSMUSG00000085624	0	NA	NA	NA	NA	Gm14573
ENSMUSG00000085625	0	NA	NA	NA	NA	Gm8813
ENSMUSG00000085626	0	NA	NA	NA	NA	Gm12898
ENSMUSG00000085630	0	NA	NA	NA	NA	Gm11795
ENSMUSG00000085631	0	NA	NA	NA	NA	9630028H03Rik
ENSMUSG00000085634	0	NA	NA	NA	NA	Gm15290
ENSMUSG00000085635	0	NA	NA	NA	NA	Gm14565
ENSMUSG00000085638	0	NA	NA	NA	NA	Gm15521
ENSMUSG00000085640	0	NA	NA	NA	NA	Gm14064
ENSMUSG00000085641	0	NA	NA	NA	NA	4930465M20Rik
ENSMUSG00000085643	0	NA	NA	NA	NA	Gm12519
ENSMUSG00000085646	0	NA	NA	NA	NA	Gm11493
ENSMUSG00000085648	0	NA	NA	NA	NA	Gm13173
ENSMUSG00000085653	0	NA	NA	NA	NA	Gm15179
ENSMUSG00000085657	0	NA	NA	NA	NA	Gm15984
ENSMUSG00000085659	0	NA	NA	NA	NA	Gm12325
ENSMUSG00000085660	0	NA	NA	NA	NA	Gm12434
ENSMUSG00000085662	0	NA	NA	NA	NA	Gm16220
ENSMUSG00000085672	0	NA	NA	NA	NA	Gm16193
ENSMUSG00000085679	0	NA	NA	NA	NA	Gm16328
ENSMUSG00000085680	0	NA	NA	NA	NA	Gm13327
ENSMUSG00000085681	0	NA	NA	NA	NA	Gm13982
ENSMUSG00000085686	0	NA	NA	NA	NA	Gm9498
ENSMUSG00000085689	0	NA	NA	NA	NA	Gm16838
ENSMUSG00000085690	0	NA	NA	NA	NA	Gm12629
ENSMUSG00000085693	0	NA	NA	NA	NA	Gm13371
ENSMUSG00000085699	0	NA	NA	NA	NA	Gm14298
ENSMUSG00000085700	0	NA	NA	NA	NA	Hbb-bh0
ENSMUSG00000085702	0	NA	NA	NA	NA	Mecomos
ENSMUSG00000085706	0	NA	NA	NA	NA	Gm9428
ENSMUSG00000085708	0	NA	NA	NA	NA	Gm16063
ENSMUSG00000085709	0	NA	NA	NA	NA	Gm14211
ENSMUSG00000085710	0	NA	NA	NA	NA	Gm12676
ENSMUSG00000085713	0	NA	NA	NA	NA	Gm15736
ENSMUSG00000085714	0	NA	NA	NA	NA	Gm13008
ENSMUSG00000085716	0	NA	NA	NA	NA	Gm13388
ENSMUSG00000085717	0	NA	NA	NA	NA	Hmgb4os
ENSMUSG00000085719	0	NA	NA	NA	NA	4933424L21Rik
ENSMUSG00000085722	0	NA	NA	NA	NA	Gm4916
ENSMUSG00000085728	0	NA	NA	NA	NA	Gm14339
ENSMUSG00000085730	0	NA	NA	NA	NA	Gm13307
ENSMUSG00000085737	0	NA	NA	NA	NA	Gm13442
ENSMUSG00000085745	0	NA	NA	NA	NA	Gm14372
ENSMUSG00000085748	0	NA	NA	NA	NA	Gm12280
ENSMUSG00000085753	0	NA	NA	NA	NA	Gm16131
ENSMUSG00000085757	0	NA	NA	NA	NA	Tslrn1
ENSMUSG00000085770	0	NA	NA	NA	NA	Gm11381
ENSMUSG00000085771	0	NA	NA	NA	NA	C230066G23Rik
ENSMUSG00000085773	0	NA	NA	NA	NA	Gm16233
ENSMUSG00000085775	0	NA	NA	NA	NA	Gm14364
ENSMUSG00000085784	0	NA	NA	NA	NA	Gm12158
ENSMUSG00000085790	0	NA	NA	NA	NA	Gm12729
ENSMUSG00000085796	0	NA	NA	NA	NA	4933406D12Rik
ENSMUSG00000085797	0	NA	NA	NA	NA	A530010F05Rik
ENSMUSG00000085798	0	NA	NA	NA	NA	Gm2018
ENSMUSG00000085800	0	NA	NA	NA	NA	1700066O22Rik
ENSMUSG00000085801	0	NA	NA	NA	NA	1700013N06Rik
ENSMUSG00000085805	0	NA	NA	NA	NA	Gm14145
ENSMUSG00000085806	0	NA	NA	NA	NA	Gm12023
ENSMUSG00000085808	0	NA	NA	NA	NA	Gm14718
ENSMUSG00000085813	0	NA	NA	NA	NA	Gm15870
ENSMUSG00000085815	0	NA	NA	NA	NA	Gm13548
ENSMUSG00000085817	0	NA	NA	NA	NA	Gm12668
ENSMUSG00000085820	0	NA	NA	NA	NA	4933406K04Rik
ENSMUSG00000085822	0	NA	NA	NA	NA	Gm15584
ENSMUSG00000085824	0	NA	NA	NA	NA	Platr9
ENSMUSG00000085831	0	NA	NA	NA	NA	Lncbate3
ENSMUSG00000085833	0	NA	NA	NA	NA	Gm13003
ENSMUSG00000085835	0	NA	NA	NA	NA	Gm12707
ENSMUSG00000085837	0	NA	NA	NA	NA	Kcnmb4os2
ENSMUSG00000085838	0	NA	NA	NA	NA	Chn1os1
ENSMUSG00000085839	0	NA	NA	NA	NA	Gm15949
ENSMUSG00000085842	0	NA	NA	NA	NA	Pard3bos1
ENSMUSG00000085844	0	NA	NA	NA	NA	Gm11690
ENSMUSG00000085851	0	NA	NA	NA	NA	4921518K17Rik
ENSMUSG00000085853	0	NA	NA	NA	NA	Gm12167
ENSMUSG00000085856	0	NA	NA	NA	NA	Gm12050
ENSMUSG00000085858	0	NA	NA	NA	NA	Gm15831
ENSMUSG00000085863	0	NA	NA	NA	NA	Gm12801
ENSMUSG00000085866	0	NA	NA	NA	NA	Gm15218
ENSMUSG00000085867	0	NA	NA	NA	NA	Gm5834
ENSMUSG00000085869	0	NA	NA	NA	NA	Gm16079
ENSMUSG00000085870	0	NA	NA	NA	NA	Gm12829
ENSMUSG00000085871	0	NA	NA	NA	NA	Ube2uos
ENSMUSG00000085872	0	NA	NA	NA	NA	Gm11505
ENSMUSG00000085877	0	NA	NA	NA	NA	Spin2-ps4
ENSMUSG00000085892	0	NA	NA	NA	NA	Gm15339
ENSMUSG00000085896	0	NA	NA	NA	NA	5330429C05Rik
ENSMUSG00000085899	0	NA	NA	NA	NA	4930551E15Rik
ENSMUSG00000085902	0	NA	NA	NA	NA	Gm12200
ENSMUSG00000085908	0	NA	NA	NA	NA	Gm14209
ENSMUSG00000085909	0	NA	NA	NA	NA	Gm11846
ENSMUSG00000085910	0	NA	NA	NA	NA	Gm12395
ENSMUSG00000085915	0	NA	NA	NA	NA	Gm8091
ENSMUSG00000085919	0	NA	NA	NA	NA	Gm16019
ENSMUSG00000085921	0	NA	NA	NA	NA	Gm13752
ENSMUSG00000085923	0	NA	NA	NA	NA	Gm12781
ENSMUSG00000085924	0	NA	NA	NA	NA	Gm8980
ENSMUSG00000085926	0	NA	NA	NA	NA	Gm12299
ENSMUSG00000085927	0	NA	NA	NA	NA	Gm15888
ENSMUSG00000085931	0	NA	NA	NA	NA	Gm12648
ENSMUSG00000085933	0	NA	NA	NA	NA	Tmem61
ENSMUSG00000085934	0	NA	NA	NA	NA	Gm8988
ENSMUSG00000085940	0	NA	NA	NA	NA	4930405D11Rik
ENSMUSG00000085941	0	NA	NA	NA	NA	Gm11201
ENSMUSG00000085951	0	NA	NA	NA	NA	Gm12145
ENSMUSG00000085966	0	NA	NA	NA	NA	Gm14368
ENSMUSG00000085967	0	NA	NA	NA	NA	Gm12530
ENSMUSG00000085968	0	NA	NA	NA	NA	Gm13027
ENSMUSG00000085969	0	NA	NA	NA	NA	Gm15600
ENSMUSG00000085972	0	NA	NA	NA	NA	1110028F11Rik
ENSMUSG00000085978	0	NA	NA	NA	NA	Gm15258
ENSMUSG00000085979	0	NA	NA	NA	NA	Gm12055
ENSMUSG00000085980	0	NA	NA	NA	NA	Gm12408
ENSMUSG00000085993	0	NA	NA	NA	NA	Gm15905
ENSMUSG00000085998	0	NA	NA	NA	NA	AW822252
ENSMUSG00000086000	0	NA	NA	NA	NA	Gm12493
ENSMUSG00000086009	0	NA	NA	NA	NA	4930587A21Rik
ENSMUSG00000086010	0	NA	NA	NA	NA	Gm15318
ENSMUSG00000086012	0	NA	NA	NA	NA	Gm15902
ENSMUSG00000086016	0	NA	NA	NA	NA	1700084C06Rik
ENSMUSG00000086017	0	NA	NA	NA	NA	Gm11872
ENSMUSG00000086020	0	NA	NA	NA	NA	Gm12239
ENSMUSG00000086021	0	NA	NA	NA	NA	Gm15767
ENSMUSG00000086022	0	NA	NA	NA	NA	Rad51ap2
ENSMUSG00000086025	0	NA	NA	NA	NA	4933406G16Rik
ENSMUSG00000086026	0	NA	NA	NA	NA	Gm12374
ENSMUSG00000086030	0	NA	NA	NA	NA	Gm14255
ENSMUSG00000086034	0	NA	NA	NA	NA	Gm15201
ENSMUSG00000086035	0	NA	NA	NA	NA	Gm12610
ENSMUSG00000086037	0	NA	NA	NA	NA	Gm16085
ENSMUSG00000086040	0	NA	NA	NA	NA	Wipf3
ENSMUSG00000086042	0	NA	NA	NA	NA	Gm12670
ENSMUSG00000086044	0	NA	NA	NA	NA	A330043C09Rik
ENSMUSG00000086046	0	NA	NA	NA	NA	1700095A21Rik
ENSMUSG00000086050	0	NA	NA	NA	NA	Gm16045
ENSMUSG00000086052	0	NA	NA	NA	NA	Gm11802
ENSMUSG00000086057	0	NA	NA	NA	NA	Gm15324
ENSMUSG00000086058	0	NA	NA	NA	NA	Unc45bos
ENSMUSG00000086060	0	NA	NA	NA	NA	Gm16084
ENSMUSG00000086064	0	NA	NA	NA	NA	4930439A04Rik
ENSMUSG00000086066	0	NA	NA	NA	NA	4930423M02Rik
ENSMUSG00000086068	0	NA	NA	NA	NA	1700120G11Rik
ENSMUSG00000086070	0	NA	NA	NA	NA	8430436N08Rik
ENSMUSG00000086071	0	NA	NA	NA	NA	Gm12354
ENSMUSG00000086077	0	NA	NA	NA	NA	Gm14396
ENSMUSG00000086078	0	NA	NA	NA	NA	Gm11657
ENSMUSG00000086081	0	NA	NA	NA	NA	Spin2-ps3
ENSMUSG00000086087	0	NA	NA	NA	NA	Gm12916
ENSMUSG00000086089	0	NA	NA	NA	NA	Gm11640
ENSMUSG00000086090	0	NA	NA	NA	NA	Gm12531
ENSMUSG00000086095	0	NA	NA	NA	NA	Gm15328
ENSMUSG00000086097	0	NA	NA	NA	NA	Gm16250
ENSMUSG00000086104	0	NA	NA	NA	NA	Gm14707
ENSMUSG00000086105	0	NA	NA	NA	NA	Gm11636
ENSMUSG00000086107	0	NA	NA	NA	NA	Gm16312
ENSMUSG00000086112	0	NA	NA	NA	NA	4930563I02Rik
ENSMUSG00000086114	0	NA	NA	NA	NA	Gm14642
ENSMUSG00000086115	0	NA	NA	NA	NA	Gm15733
ENSMUSG00000086117	0	NA	NA	NA	NA	Gm12065
ENSMUSG00000086118	0	NA	NA	NA	NA	Gm14169
ENSMUSG00000086122	0	NA	NA	NA	NA	Gm14507
ENSMUSG00000086125	0	NA	NA	NA	NA	Gm15942
ENSMUSG00000086129	0	NA	NA	NA	NA	Gm13558
ENSMUSG00000086132	0	NA	NA	NA	NA	Gm13631
ENSMUSG00000086133	0	NA	NA	NA	NA	Gm16331
ENSMUSG00000086134	0	NA	NA	NA	NA	Gm16159
ENSMUSG00000086135	0	NA	NA	NA	NA	1700001J04Rik
ENSMUSG00000086137	0	NA	NA	NA	NA	Gm16248
ENSMUSG00000086140	0	NA	NA	NA	NA	Hnf1aos2
ENSMUSG00000086141	0	NA	NA	NA	NA	9030622O22Rik
ENSMUSG00000086142	0	NA	NA	NA	NA	Ppp4r3c-ps
ENSMUSG00000086144	0	NA	NA	NA	NA	Gm11379
ENSMUSG00000086147	0	NA	NA	NA	NA	Zfp989
ENSMUSG00000086148	0	NA	NA	NA	NA	Gm15271
ENSMUSG00000086153	0	NA	NA	NA	NA	Gm12923
ENSMUSG00000086156	0	NA	NA	NA	NA	Gm15354
ENSMUSG00000086157	0	NA	NA	NA	NA	Gm14643
ENSMUSG00000086161	0	NA	NA	NA	NA	Gm15389
ENSMUSG00000086163	0	NA	NA	NA	NA	Gm14206
ENSMUSG00000086168	0	NA	NA	NA	NA	Gm15221
ENSMUSG00000086170	0	NA	NA	NA	NA	Gm12144
ENSMUSG00000086172	0	NA	NA	NA	NA	2700068H02Rik
ENSMUSG00000086173	0	NA	NA	NA	NA	Kis2
ENSMUSG00000086177	0	NA	NA	NA	NA	Gm14616
ENSMUSG00000086181	0	NA	NA	NA	NA	C230034O21Rik
ENSMUSG00000086185	0	NA	NA	NA	NA	1700036O09Rik
ENSMUSG00000086187	0	NA	NA	NA	NA	Gm12860
ENSMUSG00000086188	0	NA	NA	NA	NA	Gm15169
ENSMUSG00000086189	0	NA	NA	NA	NA	Gm15462
ENSMUSG00000086190	0	NA	NA	NA	NA	4930579M01Rik
ENSMUSG00000086194	0	NA	NA	NA	NA	Gm16329
ENSMUSG00000086197	0	NA	NA	NA	NA	Gm13976
ENSMUSG00000086201	0	NA	NA	NA	NA	Gm6270
ENSMUSG00000086204	0	NA	NA	NA	NA	Gm15668
ENSMUSG00000086205	0	NA	NA	NA	NA	Gm12679
ENSMUSG00000086207	0	NA	NA	NA	NA	Gm14717
ENSMUSG00000086209	0	NA	NA	NA	NA	4933405E24Rik
ENSMUSG00000086211	0	NA	NA	NA	NA	Gm12462
ENSMUSG00000086224	0	NA	NA	NA	NA	2700069I18Rik
ENSMUSG00000086226	0	NA	NA	NA	NA	Gm12660
ENSMUSG00000086227	0	NA	NA	NA	NA	Gm11820
ENSMUSG00000086232	0	NA	NA	NA	NA	Gm7546
ENSMUSG00000086233	0	NA	NA	NA	NA	Gm11816
ENSMUSG00000086234	0	NA	NA	NA	NA	Usp46os2
ENSMUSG00000086238	0	NA	NA	NA	NA	Gm14258
ENSMUSG00000086239	0	NA	NA	NA	NA	Gm14329
ENSMUSG00000086244	0	NA	NA	NA	NA	4930558G05Rik
ENSMUSG00000086246	0	NA	NA	NA	NA	Gm15274
ENSMUSG00000086248	0	NA	NA	NA	NA	Gm16127
ENSMUSG00000086249	0	NA	NA	NA	NA	Gm12724
ENSMUSG00000086250	0	NA	NA	NA	NA	Gm14095
ENSMUSG00000086253	0	NA	NA	NA	NA	Gm13773
ENSMUSG00000086254	0	NA	NA	NA	NA	3100003L05Rik
ENSMUSG00000086257	0	NA	NA	NA	NA	4930548K13Rik
ENSMUSG00000086259	0	NA	NA	NA	NA	Tmem150cos
ENSMUSG00000086260	0	NA	NA	NA	NA	Gm16259
ENSMUSG00000086262	0	NA	NA	NA	NA	A930031H19Rik
ENSMUSG00000086265	0	NA	NA	NA	NA	Marcksl1-ps4
ENSMUSG00000086267	0	NA	NA	NA	NA	Gm12496
ENSMUSG00000086268	0	NA	NA	NA	NA	Gm11670
ENSMUSG00000086273	0	NA	NA	NA	NA	Rbm46os
ENSMUSG00000086278	0	NA	NA	NA	NA	Olfr75-ps1
ENSMUSG00000086282	0	NA	NA	NA	NA	Sox5os4
ENSMUSG00000086283	0	NA	NA	NA	NA	2810433D01Rik
ENSMUSG00000086284	0	NA	NA	NA	NA	Frmpd1os
ENSMUSG00000086286	0	NA	NA	NA	NA	Gm15138
ENSMUSG00000086287	0	NA	NA	NA	NA	Gm15972
ENSMUSG00000086289	0	NA	NA	NA	NA	Gm16933
ENSMUSG00000086293	0	NA	NA	NA	NA	Gm11269
ENSMUSG00000086302	0	NA	NA	NA	NA	Gm13790
ENSMUSG00000086308	0	NA	NA	NA	NA	G630016G05Rik
ENSMUSG00000086311	0	NA	NA	NA	NA	Gm12122
ENSMUSG00000086313	0	NA	NA	NA	NA	Gm15940
ENSMUSG00000086319	0	NA	NA	NA	NA	Gm16087
ENSMUSG00000086321	0	NA	NA	NA	NA	Gm11413
ENSMUSG00000086327	0	NA	NA	NA	NA	Slfn5os
ENSMUSG00000086328	0	NA	NA	NA	NA	2700033N17Rik
ENSMUSG00000086329	0	NA	NA	NA	NA	Gm14233
ENSMUSG00000086332	0	NA	NA	NA	NA	4930480G23Rik
ENSMUSG00000086333	0	NA	NA	NA	NA	1700120E14Rik
ENSMUSG00000086338	0	NA	NA	NA	NA	Olfr1096
ENSMUSG00000086339	0	NA	NA	NA	NA	Gm11916
ENSMUSG00000086346	0	NA	NA	NA	NA	Gm12510
ENSMUSG00000086349	0	NA	NA	NA	NA	Gm13497
ENSMUSG00000086354	0	NA	NA	NA	NA	Gm13938
ENSMUSG00000086361	0	NA	NA	NA	NA	Gm6569
ENSMUSG00000086363	0	NA	NA	NA	NA	A330102I10Rik
ENSMUSG00000086364	0	NA	NA	NA	NA	Gm11751
ENSMUSG00000086365	0	NA	NA	NA	NA	4930593C16Rik
ENSMUSG00000086366	0	NA	NA	NA	NA	1700061J23Rik
ENSMUSG00000086367	0	NA	NA	NA	NA	Gm6182
ENSMUSG00000086369	0	NA	NA	NA	NA	E330017L17Rik
ENSMUSG00000086371	0	NA	NA	NA	NA	Gm12478
ENSMUSG00000086372	0	NA	NA	NA	NA	Gm16246
ENSMUSG00000086375	0	NA	NA	NA	NA	Gm12127
ENSMUSG00000086376	0	NA	NA	NA	NA	1700071G01Rik
ENSMUSG00000086380	0	NA	NA	NA	NA	Gm11195
ENSMUSG00000086381	0	NA	NA	NA	NA	AV064505
ENSMUSG00000086385	0	NA	NA	NA	NA	Gm12701
ENSMUSG00000086386	0	NA	NA	NA	NA	Gm12108
ENSMUSG00000086395	0	NA	NA	NA	NA	A630014C17Rik
ENSMUSG00000086413	0	NA	NA	NA	NA	Gm12415
ENSMUSG00000086418	0	NA	NA	NA	NA	Gm13362
ENSMUSG00000086422	0	NA	NA	NA	NA	4930421P07Rik
ENSMUSG00000086423	0	NA	NA	NA	NA	Gm11364
ENSMUSG00000086428	0	NA	NA	NA	NA	Gm15199
ENSMUSG00000086431	0	NA	NA	NA	NA	Gm14929
ENSMUSG00000086432	0	NA	NA	NA	NA	B430119L08Rik
ENSMUSG00000086434	0	NA	NA	NA	NA	Gm15200
ENSMUSG00000086437	0	NA	NA	NA	NA	Gm13021
ENSMUSG00000086441	0	NA	NA	NA	NA	Gm15046
ENSMUSG00000086444	0	NA	NA	NA	NA	Gm15961
ENSMUSG00000086445	0	NA	NA	NA	NA	Gm13191
ENSMUSG00000086449	0	NA	NA	NA	NA	9030204H09Rik
ENSMUSG00000086450	0	NA	NA	NA	NA	Macrod2os1
ENSMUSG00000086452	0	NA	NA	NA	NA	Gm14947
ENSMUSG00000086467	0	NA	NA	NA	NA	4930571N24Rik
ENSMUSG00000086470	0	NA	NA	NA	NA	Gm12580
ENSMUSG00000086478	0	NA	NA	NA	NA	Gm14102
ENSMUSG00000086479	0	NA	NA	NA	NA	Gm16014
ENSMUSG00000086482	0	NA	NA	NA	NA	1700012C08Rik
ENSMUSG00000086489	0	NA	NA	NA	NA	Gm16362
ENSMUSG00000086497	0	NA	NA	NA	NA	Gm15259
ENSMUSG00000086505	0	NA	NA	NA	NA	Gm16058
ENSMUSG00000086512	0	NA	NA	NA	NA	Gm12600
ENSMUSG00000086514	0	NA	NA	NA	NA	Gm11747
ENSMUSG00000086517	0	NA	NA	NA	NA	Gm12534
ENSMUSG00000086519	0	NA	NA	NA	NA	Gm13393
ENSMUSG00000086524	0	NA	NA	NA	NA	Pabpc1l2a
ENSMUSG00000086525	0	NA	NA	NA	NA	Gm15281
ENSMUSG00000086530	0	NA	NA	NA	NA	Gm12910
ENSMUSG00000086537	0	NA	NA	NA	NA	Gnasas1
ENSMUSG00000086540	0	NA	NA	NA	NA	Scml1
ENSMUSG00000086545	0	NA	NA	NA	NA	Lrrc3c
ENSMUSG00000086550	0	NA	NA	NA	NA	Pla2g10os
ENSMUSG00000086558	0	NA	NA	NA	NA	Gm14223
ENSMUSG00000086559	0	NA	NA	NA	NA	Gm14426
ENSMUSG00000086560	0	NA	NA	NA	NA	Gm13372
ENSMUSG00000086562	0	NA	NA	NA	NA	Gm14651
ENSMUSG00000086563	0	NA	NA	NA	NA	Platr15
ENSMUSG00000086565	0	NA	NA	NA	NA	Gm13133
ENSMUSG00000086569	0	NA	NA	NA	NA	Rab11fip4os2
ENSMUSG00000086576	0	NA	NA	NA	NA	Gm13660
ENSMUSG00000086577	0	NA	NA	NA	NA	Gm7076
ENSMUSG00000086578	0	NA	NA	NA	NA	Gm13583
ENSMUSG00000086580	0	NA	NA	NA	NA	Gm15280
ENSMUSG00000086584	0	NA	NA	NA	NA	Gm12002
ENSMUSG00000086585	0	NA	NA	NA	NA	Gm16126
ENSMUSG00000086587	0	NA	NA	NA	NA	Gm11837
ENSMUSG00000086588	0	NA	NA	NA	NA	Gm11729
ENSMUSG00000086594	0	NA	NA	NA	NA	Nudt12os
ENSMUSG00000086595	0	NA	NA	NA	NA	Gm12214
ENSMUSG00000086601	0	NA	NA	NA	NA	Rapgef3os1
ENSMUSG00000086602	0	NA	NA	NA	NA	Gm15609
ENSMUSG00000086603	0	NA	NA	NA	NA	Gm13620
ENSMUSG00000086608	0	NA	NA	NA	NA	4930562D21Rik
ENSMUSG00000086612	0	NA	NA	NA	NA	Gm12064
ENSMUSG00000086613	0	NA	NA	NA	NA	1700007M16Rik
ENSMUSG00000086614	0	NA	NA	NA	NA	Gm14330
ENSMUSG00000086624	0	NA	NA	NA	NA	Gm16130
ENSMUSG00000086630	0	NA	NA	NA	NA	Gm14397
ENSMUSG00000086631	0	NA	NA	NA	NA	Gm12784
ENSMUSG00000086646	0	NA	NA	NA	NA	Platr20
ENSMUSG00000086654	0	NA	NA	NA	NA	Gm13165
ENSMUSG00000086660	0	NA	NA	NA	NA	Gm12594
ENSMUSG00000086665	0	NA	NA	NA	NA	Gm13067
ENSMUSG00000086668	0	NA	NA	NA	NA	Gm15273
ENSMUSG00000086676	0	NA	NA	NA	NA	Gm14705
ENSMUSG00000086684	0	NA	NA	NA	NA	Gm12590
ENSMUSG00000086685	0	NA	NA	NA	NA	Gm15015
ENSMUSG00000086689	0	NA	NA	NA	NA	Gm16876
ENSMUSG00000086696	0	NA	NA	NA	NA	Gm11234
ENSMUSG00000086698	0	NA	NA	NA	NA	4930511O05Rik
ENSMUSG00000086701	0	NA	NA	NA	NA	Gm13595
ENSMUSG00000086702	0	NA	NA	NA	NA	Gm12347
ENSMUSG00000086703	0	NA	NA	NA	NA	4930507D10Rik
ENSMUSG00000086708	0	NA	NA	NA	NA	Gm15577
ENSMUSG00000086709	0	NA	NA	NA	NA	Gm16263
ENSMUSG00000086710	0	NA	NA	NA	NA	Gm13465
ENSMUSG00000086713	0	NA	NA	NA	NA	4930407G08Rik
ENSMUSG00000086715	0	NA	NA	NA	NA	B230112J18Rik
ENSMUSG00000086717	0	NA	NA	NA	NA	Gm15655
ENSMUSG00000086720	0	NA	NA	NA	NA	Plxna4os3
ENSMUSG00000086722	0	NA	NA	NA	NA	Gm15499
ENSMUSG00000086726	0	NA	NA	NA	NA	Gm9458
ENSMUSG00000086729	0	NA	NA	NA	NA	Gm15589
ENSMUSG00000086730	0	NA	NA	NA	NA	Platr12
ENSMUSG00000086731	0	NA	NA	NA	NA	Sox5os5
ENSMUSG00000086732	0	NA	NA	NA	NA	Gm6117
ENSMUSG00000086733	0	NA	NA	NA	NA	Gm11685
ENSMUSG00000086738	0	NA	NA	NA	NA	Gm12154
ENSMUSG00000086739	0	NA	NA	NA	NA	Gm4409
ENSMUSG00000086745	0	NA	NA	NA	NA	Tspan2os
ENSMUSG00000086746	0	NA	NA	NA	NA	Gm15222
ENSMUSG00000086749	0	NA	NA	NA	NA	Gm12037
ENSMUSG00000086757	0	NA	NA	NA	NA	Gm2309
ENSMUSG00000086761	0	NA	NA	NA	NA	Cep112os1
ENSMUSG00000086770	0	NA	NA	NA	NA	Gm15351
ENSMUSG00000086773	0	NA	NA	NA	NA	Gm16192
ENSMUSG00000086774	0	NA	NA	NA	NA	Gm11915
ENSMUSG00000086777	0	NA	NA	NA	NA	Far2os2
ENSMUSG00000086781	0	NA	NA	NA	NA	1700092C02Rik
ENSMUSG00000086783	0	NA	NA	NA	NA	Gm14262
ENSMUSG00000086786	0	NA	NA	NA	NA	Gm15908
ENSMUSG00000086790	0	NA	NA	NA	NA	Gm12911
ENSMUSG00000086791	0	NA	NA	NA	NA	Gm12147
ENSMUSG00000086800	0	NA	NA	NA	NA	4930556L07Rik
ENSMUSG00000086808	0	NA	NA	NA	NA	Gm11981
ENSMUSG00000086810	0	NA	NA	NA	NA	Gm13110
ENSMUSG00000086812	0	NA	NA	NA	NA	Gm8978
ENSMUSG00000086814	0	NA	NA	NA	NA	Gm15677
ENSMUSG00000086815	0	NA	NA	NA	NA	3110082J24Rik
ENSMUSG00000086819	0	NA	NA	NA	NA	Gm13613
ENSMUSG00000086821	0	NA	NA	NA	NA	Gm13377
ENSMUSG00000086824	0	NA	NA	NA	NA	4930448D08Rik
ENSMUSG00000086830	0	NA	NA	NA	NA	Gm13467
ENSMUSG00000086831	0	NA	NA	NA	NA	Gm14280
ENSMUSG00000086833	0	NA	NA	NA	NA	Gm12440
ENSMUSG00000086834	0	NA	NA	NA	NA	Gm14547
ENSMUSG00000086835	0	NA	NA	NA	NA	Gm11775
ENSMUSG00000086838	0	NA	NA	NA	NA	Gm16212
ENSMUSG00000086840	0	NA	NA	NA	NA	Gm14250
ENSMUSG00000086843	0	NA	NA	NA	NA	E030013I19Rik
ENSMUSG00000086847	0	NA	NA	NA	NA	Tbx3os2
ENSMUSG00000086854	0	NA	NA	NA	NA	Gm13781
ENSMUSG00000086856	0	NA	NA	NA	NA	Gm16080
ENSMUSG00000086858	0	NA	NA	NA	NA	Trav20
ENSMUSG00000086861	0	NA	NA	NA	NA	Gm15325
ENSMUSG00000086867	0	NA	NA	NA	NA	Gm4577
ENSMUSG00000086868	0	NA	NA	NA	NA	Gm15883
ENSMUSG00000086870	0	NA	NA	NA	NA	Gm15288
ENSMUSG00000086874	0	NA	NA	NA	NA	Gm13175
ENSMUSG00000086875	0	NA	NA	NA	NA	Lipo5
ENSMUSG00000086876	0	NA	NA	NA	NA	Gm12828
ENSMUSG00000086887	0	NA	NA	NA	NA	1700060C16Rik
ENSMUSG00000086891	0	NA	NA	NA	NA	Gm15963
ENSMUSG00000086892	0	NA	NA	NA	NA	4933430M04Rik
ENSMUSG00000086896	0	NA	NA	NA	NA	Cyp4x1os
ENSMUSG00000086906	0	NA	NA	NA	NA	Gm15276
ENSMUSG00000086908	0	NA	NA	NA	NA	Gm13598
ENSMUSG00000086912	0	NA	NA	NA	NA	4930505O20Rik
ENSMUSG00000086913	0	NA	NA	NA	NA	Gm14019
ENSMUSG00000086921	0	NA	NA	NA	NA	Gm13189
ENSMUSG00000086923	0	NA	NA	NA	NA	4930406D18Rik
ENSMUSG00000086927	0	NA	NA	NA	NA	Gm11823
ENSMUSG00000086928	0	NA	NA	NA	NA	Gm14210
ENSMUSG00000086932	0	NA	NA	NA	NA	Gm22000
ENSMUSG00000086936	0	NA	NA	NA	NA	Gm9697
ENSMUSG00000086939	0	NA	NA	NA	NA	Gm13530
ENSMUSG00000086940	0	NA	NA	NA	NA	Gm12746
ENSMUSG00000086941	0	NA	NA	NA	NA	Gm2020
ENSMUSG00000086945	0	NA	NA	NA	NA	4930562A09Rik
ENSMUSG00000086946	0	NA	NA	NA	NA	Gm15527
ENSMUSG00000086948	0	NA	NA	NA	NA	Gm14697
ENSMUSG00000086951	0	NA	NA	NA	NA	1700051A21Rik
ENSMUSG00000086952	0	NA	NA	NA	NA	Gm12596
ENSMUSG00000086954	0	NA	NA	NA	NA	4930583P06Rik
ENSMUSG00000086955	0	NA	NA	NA	NA	1700021L23Rik
ENSMUSG00000086957	0	NA	NA	NA	NA	Gm13869
ENSMUSG00000086959	0	NA	NA	NA	NA	E330010L02Rik
ENSMUSG00000086960	0	NA	NA	NA	NA	Gm13017
ENSMUSG00000086963	0	NA	NA	NA	NA	Gm14135
ENSMUSG00000086964	0	NA	NA	NA	NA	Gm15948
ENSMUSG00000086969	0	NA	NA	NA	NA	4930443O20Rik
ENSMUSG00000086974	0	NA	NA	NA	NA	Gm15092
ENSMUSG00000086975	0	NA	NA	NA	NA	Gm15208
ENSMUSG00000086984	0	NA	NA	NA	NA	Gm6762
ENSMUSG00000086987	0	NA	NA	NA	NA	Gm12484
ENSMUSG00000086992	0	NA	NA	NA	NA	Gm15941
ENSMUSG00000086998	0	NA	NA	NA	NA	Gm16033
ENSMUSG00000087001	0	NA	NA	NA	NA	Gm15475
ENSMUSG00000087002	0	NA	NA	NA	NA	Gm16277
ENSMUSG00000087007	0	NA	NA	NA	NA	Gm2231
ENSMUSG00000087009	0	NA	NA	NA	NA	Nphs1os
ENSMUSG00000087010	0	NA	NA	NA	NA	1700041M05Rik
ENSMUSG00000087021	0	NA	NA	NA	NA	Fthl17-ps3
ENSMUSG00000087024	0	NA	NA	NA	NA	B230119M05Rik
ENSMUSG00000087029	0	NA	NA	NA	NA	Gm14133
ENSMUSG00000087031	0	NA	NA	NA	NA	Gm14241
ENSMUSG00000087038	0	NA	NA	NA	NA	2900079G21Rik
ENSMUSG00000087040	0	NA	NA	NA	NA	Gm14033
ENSMUSG00000087041	0	NA	NA	NA	NA	Gm16295
ENSMUSG00000087043	0	NA	NA	NA	NA	Gm13599
ENSMUSG00000087044	0	NA	NA	NA	NA	1700042G15Rik
ENSMUSG00000087051	0	NA	NA	NA	NA	Gm12730
ENSMUSG00000087054	0	NA	NA	NA	NA	Gm12405
ENSMUSG00000087059	0	NA	NA	NA	NA	Gm12339
ENSMUSG00000087061	0	NA	NA	NA	NA	A130030D18Rik
ENSMUSG00000087069	0	NA	NA	NA	NA	Gm13793
ENSMUSG00000087071	0	NA	NA	NA	NA	Trp73os
ENSMUSG00000087074	0	NA	NA	NA	NA	Gm14249
ENSMUSG00000087075	0	NA	NA	NA	NA	Lbhd2
ENSMUSG00000087076	0	NA	NA	NA	NA	Gm13229
ENSMUSG00000087079	0	NA	NA	NA	NA	Gm13389
ENSMUSG00000087080	0	NA	NA	NA	NA	Gm12199
ENSMUSG00000087085	0	NA	NA	NA	NA	Gm12068
ENSMUSG00000087086	0	NA	NA	NA	NA	Gm13269
ENSMUSG00000087093	0	NA	NA	NA	NA	Gm15486
ENSMUSG00000087098	0	NA	NA	NA	NA	Gm11884
ENSMUSG00000087099	0	NA	NA	NA	NA	Gm11782
ENSMUSG00000087100	0	NA	NA	NA	NA	Gm14641
ENSMUSG00000087102	0	NA	NA	NA	NA	Gm13661
ENSMUSG00000087103	0	NA	NA	NA	NA	Gm13344
ENSMUSG00000087104	0	NA	NA	NA	NA	Tmem132cos
ENSMUSG00000087106	0	NA	NA	NA	NA	Gm13964
ENSMUSG00000087109	0	NA	NA	NA	NA	4930474H06Rik
ENSMUSG00000087110	0	NA	NA	NA	NA	Gm11264
ENSMUSG00000087114	0	NA	NA	NA	NA	Gm16099
ENSMUSG00000087116	0	NA	NA	NA	NA	Gm12324
ENSMUSG00000087123	0	NA	NA	NA	NA	Gm6706
ENSMUSG00000087124	0	NA	NA	NA	NA	Gm13839
ENSMUSG00000087127	0	NA	NA	NA	NA	Gm12756
ENSMUSG00000087131	0	NA	NA	NA	NA	Gm16152
ENSMUSG00000087133	0	NA	NA	NA	NA	Gm27192
ENSMUSG00000087136	0	NA	NA	NA	NA	Gm15864
ENSMUSG00000087137	0	NA	NA	NA	NA	4930509K18Rik
ENSMUSG00000087140	0	NA	NA	NA	NA	Gm11376
ENSMUSG00000087144	0	NA	NA	NA	NA	Gm5958
ENSMUSG00000087145	0	NA	NA	NA	NA	Gm12665
ENSMUSG00000087148	0	NA	NA	NA	NA	1700030C14Rik
ENSMUSG00000087152	0	NA	NA	NA	NA	Cldn34-ps
ENSMUSG00000087157	0	NA	NA	NA	NA	Sox5os2
ENSMUSG00000087158	0	NA	NA	NA	NA	Gm14093
ENSMUSG00000087160	0	NA	NA	NA	NA	Gm16336
ENSMUSG00000087166	0	NA	NA	NA	NA	L1td1
ENSMUSG00000087167	0	NA	NA	NA	NA	Gm15891
ENSMUSG00000087170	0	NA	NA	NA	NA	1700001G01Rik
ENSMUSG00000087171	0	NA	NA	NA	NA	Gm12962
ENSMUSG00000087172	0	NA	NA	NA	NA	Gm12153
ENSMUSG00000087173	0	NA	NA	NA	NA	Gm11337
ENSMUSG00000087181	0	NA	NA	NA	NA	Gm13570
ENSMUSG00000087184	0	NA	NA	NA	NA	Gm11650
ENSMUSG00000087185	0	NA	NA	NA	NA	Gm13872
ENSMUSG00000087195	0	NA	NA	NA	NA	Gm12907
ENSMUSG00000087197	0	NA	NA	NA	NA	Gm13780
ENSMUSG00000087205	0	NA	NA	NA	NA	4930445N08Rik
ENSMUSG00000087210	0	NA	NA	NA	NA	Gm15391
ENSMUSG00000087215	0	NA	NA	NA	NA	Gm14618
ENSMUSG00000087217	0	NA	NA	NA	NA	Gm13209
ENSMUSG00000087219	0	NA	NA	NA	NA	Gm13376
ENSMUSG00000087220	0	NA	NA	NA	NA	Gm11377
ENSMUSG00000087223	0	NA	NA	NA	NA	4930442L01Rik
ENSMUSG00000087224	0	NA	NA	NA	NA	Gm2182
ENSMUSG00000087228	0	NA	NA	NA	NA	Gm12827
ENSMUSG00000087232	0	NA	NA	NA	NA	Gm14764
ENSMUSG00000087236	0	NA	NA	NA	NA	Kif28
ENSMUSG00000087238	0	NA	NA	NA	NA	Gm12865
ENSMUSG00000087241	0	NA	NA	NA	NA	Gm11844
ENSMUSG00000087244	0	NA	NA	NA	NA	Gm7284
ENSMUSG00000087245	0	NA	NA	NA	NA	Gm12126
ENSMUSG00000087254	0	NA	NA	NA	NA	2310005A03Rik
ENSMUSG00000087255	0	NA	NA	NA	NA	Gm6985
ENSMUSG00000087265	0	NA	NA	NA	NA	Gm12349
ENSMUSG00000087272	0	NA	NA	NA	NA	Gm15409
ENSMUSG00000087276	0	NA	NA	NA	NA	Gm11378
ENSMUSG00000087281	0	NA	NA	NA	NA	Gm16015
ENSMUSG00000087283	0	NA	NA	NA	NA	Gm13580
ENSMUSG00000087290	0	NA	NA	NA	NA	Gm15866
ENSMUSG00000087295	0	NA	NA	NA	NA	Gm3948
ENSMUSG00000087296	0	NA	NA	NA	NA	Gm12130
ENSMUSG00000087302	0	NA	NA	NA	NA	Sox5os1
ENSMUSG00000087308	0	NA	NA	NA	NA	Gm16195
ENSMUSG00000087309	0	NA	NA	NA	NA	4930528P14Rik
ENSMUSG00000087316	0	NA	NA	NA	NA	Gm11917
ENSMUSG00000087322	0	NA	NA	NA	NA	Gm16075
ENSMUSG00000087325	0	NA	NA	NA	NA	Gm6038
ENSMUSG00000087326	0	NA	NA	NA	NA	Gm12503
ENSMUSG00000087329	0	NA	NA	NA	NA	Gm15671
ENSMUSG00000087330	0	NA	NA	NA	NA	Bloodlinc
ENSMUSG00000087332	0	NA	NA	NA	NA	Gm12690
ENSMUSG00000087333	0	NA	NA	NA	NA	Gm13652
ENSMUSG00000087335	0	NA	NA	NA	NA	4930526F13Rik
ENSMUSG00000087337	0	NA	NA	NA	NA	Gm14144
ENSMUSG00000087339	0	NA	NA	NA	NA	Gm11586
ENSMUSG00000087342	0	NA	NA	NA	NA	Gm12238
ENSMUSG00000087352	0	NA	NA	NA	NA	Gm12999
ENSMUSG00000087363	0	NA	NA	NA	NA	Gm16347
ENSMUSG00000087376	0	NA	NA	NA	NA	Gm15517
ENSMUSG00000087378	0	NA	NA	NA	NA	Gm12414
ENSMUSG00000087379	0	NA	NA	NA	NA	Gm13849
ENSMUSG00000087381	0	NA	NA	NA	NA	Gm16008
ENSMUSG00000087382	0	NA	NA	NA	NA	Ctcflos
ENSMUSG00000087388	0	NA	NA	NA	NA	Gm12128
ENSMUSG00000087393	0	NA	NA	NA	NA	1700023C21Rik
ENSMUSG00000087398	0	NA	NA	NA	NA	Gm12343
ENSMUSG00000087399	0	NA	NA	NA	NA	Gm11899
ENSMUSG00000087401	0	NA	NA	NA	NA	Gm14664
ENSMUSG00000087402	0	NA	NA	NA	NA	Gm11867
ENSMUSG00000087406	0	NA	NA	NA	NA	E130215H24Rik
ENSMUSG00000087409	0	NA	NA	NA	NA	Gm14271
ENSMUSG00000087411	0	NA	NA	NA	NA	Gm16048
ENSMUSG00000087413	0	NA	NA	NA	NA	Gm11266
ENSMUSG00000087415	0	NA	NA	NA	NA	Gm14529
ENSMUSG00000087416	0	NA	NA	NA	NA	Gm15906
ENSMUSG00000087417	0	NA	NA	NA	NA	Gm13001
ENSMUSG00000087425	0	NA	NA	NA	NA	Gm15404
ENSMUSG00000087428	0	NA	NA	NA	NA	Gm15017
ENSMUSG00000087431	0	NA	NA	NA	NA	Gm16054
ENSMUSG00000087432	0	NA	NA	NA	NA	Gm15123
ENSMUSG00000087435	0	NA	NA	NA	NA	Gm16323
ENSMUSG00000087454	0	NA	NA	NA	NA	Gm13174
ENSMUSG00000087455	0	NA	NA	NA	NA	5330411J11Rik
ENSMUSG00000087456	0	NA	NA	NA	NA	Gm16322
ENSMUSG00000087459	0	NA	NA	NA	NA	Csmd2os
ENSMUSG00000087462	0	NA	NA	NA	NA	Gm2200
ENSMUSG00000087465	0	NA	NA	NA	NA	Gm13905
ENSMUSG00000087467	0	NA	NA	NA	NA	Gm13601
ENSMUSG00000087468	0	NA	NA	NA	NA	Gm7023
ENSMUSG00000087469	0	NA	NA	NA	NA	Gm16142
ENSMUSG00000087470	0	NA	NA	NA	NA	A630031M04Rik
ENSMUSG00000087473	0	NA	NA	NA	NA	Gm13883
ENSMUSG00000087474	0	NA	NA	NA	NA	Gm12100
ENSMUSG00000087479	0	NA	NA	NA	NA	Gm16835
ENSMUSG00000087482	0	NA	NA	NA	NA	Gm12720
ENSMUSG00000087487	0	NA	NA	NA	NA	Ppp2r2cos
ENSMUSG00000087489	0	NA	NA	NA	NA	Gm15656
ENSMUSG00000087491	0	NA	NA	NA	NA	Gm14552
ENSMUSG00000087504	0	NA	NA	NA	NA	Gm13658
ENSMUSG00000087508	0	NA	NA	NA	NA	Gm14174
ENSMUSG00000087510	0	NA	NA	NA	NA	1700112K13Rik
ENSMUSG00000087512	0	NA	NA	NA	NA	Ccdc201
ENSMUSG00000087513	0	NA	NA	NA	NA	Gm13236
ENSMUSG00000087514	0	NA	NA	NA	NA	Gm16076
ENSMUSG00000087515	0	NA	NA	NA	NA	Gm13554
ENSMUSG00000087517	0	NA	NA	NA	NA	4930577H14Rik
ENSMUSG00000087520	0	NA	NA	NA	NA	Gm14389
ENSMUSG00000087521	0	NA	NA	NA	NA	AI646519
ENSMUSG00000087522	0	NA	NA	NA	NA	Gm371
ENSMUSG00000087531	0	NA	NA	NA	NA	Gm15606
ENSMUSG00000087534	0	NA	NA	NA	NA	Gm11418
ENSMUSG00000087536	0	NA	NA	NA	NA	Gm14246
ENSMUSG00000087537	0	NA	NA	NA	NA	Gm13799
ENSMUSG00000087542	0	NA	NA	NA	NA	Gm15878
ENSMUSG00000087550	0	NA	NA	NA	NA	Gm14343
ENSMUSG00000087555	0	NA	NA	NA	NA	Gm13997
ENSMUSG00000087559	0	NA	NA	NA	NA	Gm13802
ENSMUSG00000087561	0	NA	NA	NA	NA	Gm11608
ENSMUSG00000087563	0	NA	NA	NA	NA	Gm14205
ENSMUSG00000087565	0	NA	NA	NA	NA	Gm14662
ENSMUSG00000087568	0	NA	NA	NA	NA	Maats1os
ENSMUSG00000087577	0	NA	NA	NA	NA	Gm13299
ENSMUSG00000087582	0	NA	NA	NA	NA	Ighv6-7
ENSMUSG00000087584	0	NA	NA	NA	NA	Gm14457
ENSMUSG00000087586	0	NA	NA	NA	NA	Gm6938
ENSMUSG00000087587	0	NA	NA	NA	NA	Gm15245
ENSMUSG00000087588	0	NA	NA	NA	NA	Gm16355
ENSMUSG00000087591	0	NA	NA	NA	NA	Gm14635
ENSMUSG00000087592	0	NA	NA	NA	NA	Gm11184
ENSMUSG00000087600	0	NA	NA	NA	NA	Pmepa1os
ENSMUSG00000087602	0	NA	NA	NA	NA	Gm12753
ENSMUSG00000087607	0	NA	NA	NA	NA	Gm16034
ENSMUSG00000087608	0	NA	NA	NA	NA	Gm12914
ENSMUSG00000087609	0	NA	NA	NA	NA	4930442J19Rik
ENSMUSG00000087614	0	NA	NA	NA	NA	Gm12514
ENSMUSG00000087618	0	NA	NA	NA	NA	Gm14114
ENSMUSG00000087620	0	NA	NA	NA	NA	5330434G04Rik
ENSMUSG00000087625	0	NA	NA	NA	NA	4930419G24Rik
ENSMUSG00000087628	0	NA	NA	NA	NA	Gm13028
ENSMUSG00000087632	0	NA	NA	NA	NA	Gm6058
ENSMUSG00000087643	0	NA	NA	NA	NA	Gm11314
ENSMUSG00000087646	0	NA	NA	NA	NA	Gm1667
ENSMUSG00000087649	0	NA	NA	NA	NA	Gm21979
ENSMUSG00000087651	0	NA	NA	NA	NA	1500009L16Rik
ENSMUSG00000087654	0	NA	NA	NA	NA	Gm12256
ENSMUSG00000087662	0	NA	NA	NA	NA	Gm11373
ENSMUSG00000087663	0	NA	NA	NA	NA	Defa-ps3
ENSMUSG00000087668	0	NA	NA	NA	NA	Gm11186
ENSMUSG00000087677	0	NA	NA	NA	NA	Gm15226
ENSMUSG00000087682	0	NA	NA	NA	NA	Gm14003
ENSMUSG00000087688	0	NA	NA	NA	NA	Gm11300
ENSMUSG00000087694	0	NA	NA	NA	NA	A530058N18Rik
ENSMUSG00000087698	0	NA	NA	NA	NA	Gm13031
ENSMUSG00000087702	0	NA	NA	NA	NA	Gm13575
ENSMUSG00000087707	0	NA	NA	NA	NA	Gm22999
ENSMUSG00000087708	0	NA	NA	NA	NA	Gm23000
ENSMUSG00000087712	0	NA	NA	NA	NA	Gm25828
ENSMUSG00000087715	0	NA	NA	NA	NA	Gm25826
ENSMUSG00000087717	0	NA	NA	NA	NA	Gm25824
ENSMUSG00000087718	0	NA	NA	NA	NA	Gm22236
ENSMUSG00000087720	0	NA	NA	NA	NA	Gm26279
ENSMUSG00000087722	0	NA	NA	NA	NA	Gm26277
ENSMUSG00000087723	0	NA	NA	NA	NA	Gm26278
ENSMUSG00000087724	0	NA	NA	NA	NA	Gm26276
ENSMUSG00000087736	0	NA	NA	NA	NA	Gm24648
ENSMUSG00000087746	0	NA	NA	NA	NA	Gm25150
ENSMUSG00000087747	0	NA	NA	NA	NA	Gm25151
ENSMUSG00000087752	0	NA	NA	NA	NA	Gm23467
ENSMUSG00000087754	0	NA	NA	NA	NA	Gm23470
ENSMUSG00000087760	0	NA	NA	NA	NA	Gm23980
ENSMUSG00000087761	0	NA	NA	NA	NA	Gm23981
ENSMUSG00000087764	0	NA	NA	NA	NA	Gm23984
ENSMUSG00000087765	0	NA	NA	NA	NA	Gm23985
ENSMUSG00000087769	0	NA	NA	NA	NA	Gm23986
ENSMUSG00000087772	0	NA	NA	NA	NA	Gm22319
ENSMUSG00000087775	0	NA	NA	NA	NA	Rprl2
ENSMUSG00000087776	0	NA	NA	NA	NA	Gm22322
ENSMUSG00000087777	0	NA	NA	NA	NA	Gm22321
ENSMUSG00000087781	0	NA	NA	NA	NA	Gm23168
ENSMUSG00000087782	0	NA	NA	NA	NA	Gm23169
ENSMUSG00000087792	0	NA	NA	NA	NA	Gm25968
ENSMUSG00000087796	0	NA	NA	NA	NA	Gm25964
ENSMUSG00000087800	0	NA	NA	NA	NA	Gm25569
ENSMUSG00000087802	0	NA	NA	NA	NA	Gm25979
ENSMUSG00000087804	0	NA	NA	NA	NA	Gm23434
ENSMUSG00000087805	0	NA	NA	NA	NA	Gm27926
ENSMUSG00000087806	0	NA	NA	NA	NA	Gm23432
ENSMUSG00000087810	0	NA	NA	NA	NA	Gm25113
ENSMUSG00000087812	0	NA	NA	NA	NA	Gm25115
ENSMUSG00000087813	0	NA	NA	NA	NA	Gm22490
ENSMUSG00000087815	0	NA	NA	NA	NA	Gm22491
ENSMUSG00000087831	0	NA	NA	NA	NA	Gm23960
ENSMUSG00000087832	0	NA	NA	NA	NA	Gm23958
ENSMUSG00000087835	0	NA	NA	NA	NA	Gm24481
ENSMUSG00000087839	0	NA	NA	NA	NA	Gm23955
ENSMUSG00000087841	0	NA	NA	NA	NA	Gm25623
ENSMUSG00000087842	0	NA	NA	NA	NA	Gm25622
ENSMUSG00000087844	0	NA	NA	NA	NA	Mir1958
ENSMUSG00000087847	0	NA	NA	NA	NA	Gm25624
ENSMUSG00000087850	0	NA	NA	NA	NA	Gm22792
ENSMUSG00000087855	0	NA	NA	NA	NA	Mir432
ENSMUSG00000087858	0	NA	NA	NA	NA	Gm22795
ENSMUSG00000087862	0	NA	NA	NA	NA	Gm23048
ENSMUSG00000087867	0	NA	NA	NA	NA	Gm24443
ENSMUSG00000087870	0	NA	NA	NA	NA	Gm26100
ENSMUSG00000087871	0	NA	NA	NA	NA	Gm26101
ENSMUSG00000087873	0	NA	NA	NA	NA	Gm26099
ENSMUSG00000087875	0	NA	NA	NA	NA	Gm26104
ENSMUSG00000087878	0	NA	NA	NA	NA	Gm26105
ENSMUSG00000087880	0	NA	NA	NA	NA	Gm23605
ENSMUSG00000087883	0	NA	NA	NA	NA	Gm23602
ENSMUSG00000087884	0	NA	NA	NA	NA	Gm23601
ENSMUSG00000087892	0	NA	NA	NA	NA	Gm25278
ENSMUSG00000087893	0	NA	NA	NA	NA	Gm23441
ENSMUSG00000087903	0	NA	NA	NA	NA	Gm22039
ENSMUSG00000087908	0	NA	NA	NA	NA	Gm22034
ENSMUSG00000087912	0	NA	NA	NA	NA	Gm24916
ENSMUSG00000087916	0	NA	NA	NA	NA	Gm24912
ENSMUSG00000087917	0	NA	NA	NA	NA	Gm24911
ENSMUSG00000087919	0	NA	NA	NA	NA	Gm24908
ENSMUSG00000087923	0	NA	NA	NA	NA	Gm23230
ENSMUSG00000087924	0	NA	NA	NA	NA	Gm23231
ENSMUSG00000087930	0	NA	NA	NA	NA	Gm26048
ENSMUSG00000087932	0	NA	NA	NA	NA	Mir1971
ENSMUSG00000087933	0	NA	NA	NA	NA	Gm26047
ENSMUSG00000087935	0	NA	NA	NA	NA	Snora81
ENSMUSG00000087936	0	NA	NA	NA	NA	Gm23675
ENSMUSG00000087937	0	NA	NA	NA	NA	Gm26046
ENSMUSG00000087940	0	NA	NA	NA	NA	Gm24246
ENSMUSG00000087942	0	NA	NA	NA	NA	Gm24244
ENSMUSG00000087947	0	NA	NA	NA	NA	Gm24249
ENSMUSG00000087949	0	NA	NA	NA	NA	Gm24251
ENSMUSG00000087950	0	NA	NA	NA	NA	Mir1948
ENSMUSG00000087964	0	NA	NA	NA	NA	Gm25388
ENSMUSG00000087967	0	NA	NA	NA	NA	Gm25391
ENSMUSG00000087973	0	NA	NA	NA	NA	Gm23716
ENSMUSG00000087980	0	NA	NA	NA	NA	Gm22226
ENSMUSG00000087985	0	NA	NA	NA	NA	Gm22223
ENSMUSG00000087987	0	NA	NA	NA	NA	Gm22221
ENSMUSG00000087990	0	NA	NA	NA	NA	Gm25058
ENSMUSG00000087992	0	NA	NA	NA	NA	Gm25059
ENSMUSG00000087993	0	NA	NA	NA	NA	Mir1982
ENSMUSG00000087995	0	NA	NA	NA	NA	Gm25054
ENSMUSG00000087997	0	NA	NA	NA	NA	Gm25056
ENSMUSG00000088001	0	NA	NA	NA	NA	Gm22883
ENSMUSG00000088002	0	NA	NA	NA	NA	Gm24775
ENSMUSG00000088005	0	NA	NA	NA	NA	Gm24787
ENSMUSG00000088009	0	NA	NA	NA	NA	Gm24774
ENSMUSG00000088019	0	NA	NA	NA	NA	Gm23826
ENSMUSG00000088020	0	NA	NA	NA	NA	Gm22762
ENSMUSG00000088021	0	NA	NA	NA	NA	Gm22145
ENSMUSG00000088027	0	NA	NA	NA	NA	Gm22144
ENSMUSG00000088037	0	NA	NA	NA	NA	Gm24992
ENSMUSG00000088039	0	NA	NA	NA	NA	Gm24994
ENSMUSG00000088040	0	NA	NA	NA	NA	Gm23329
ENSMUSG00000088041	0	NA	NA	NA	NA	Gm25261
ENSMUSG00000088043	0	NA	NA	NA	NA	Gm23328
ENSMUSG00000088045	0	NA	NA	NA	NA	Gm23327
ENSMUSG00000088046	0	NA	NA	NA	NA	Gm23324
ENSMUSG00000088047	0	NA	NA	NA	NA	Gm23325
ENSMUSG00000088048	0	NA	NA	NA	NA	Gm23331
ENSMUSG00000088050	0	NA	NA	NA	NA	Gm54363
ENSMUSG00000088051	0	NA	NA	NA	NA	Gm26150
ENSMUSG00000088054	0	NA	NA	NA	NA	Mir1968
ENSMUSG00000088055	0	NA	NA	NA	NA	Gm26148
ENSMUSG00000088058	0	NA	NA	NA	NA	Gm26153
ENSMUSG00000088060	0	NA	NA	NA	NA	Gm24475
ENSMUSG00000088073	0	NA	NA	NA	NA	Gm22817
ENSMUSG00000088076	0	NA	NA	NA	NA	Gm22815
ENSMUSG00000088084	0	NA	NA	NA	NA	Gm25342
ENSMUSG00000088088	0	NA	NA	NA	NA	Rmrp
ENSMUSG00000088093	0	NA	NA	NA	NA	Gm22811
ENSMUSG00000088094	0	NA	NA	NA	NA	Gm23670
ENSMUSG00000088095	0	NA	NA	NA	NA	Gm23669
ENSMUSG00000088098	0	NA	NA	NA	NA	Gm23674
ENSMUSG00000088103	0	NA	NA	NA	NA	Gm23993
ENSMUSG00000088104	0	NA	NA	NA	NA	Gm22380
ENSMUSG00000088105	0	NA	NA	NA	NA	Gm22379
ENSMUSG00000088111	0	NA	NA	NA	NA	Gm24064
ENSMUSG00000088113	0	NA	NA	NA	NA	Mir1960
ENSMUSG00000088121	0	NA	NA	NA	NA	Gm25721
ENSMUSG00000088125	0	NA	NA	NA	NA	Gm26070
ENSMUSG00000088126	0	NA	NA	NA	NA	Gm22870
ENSMUSG00000088134	0	NA	NA	NA	NA	Gm22310
ENSMUSG00000088135	0	NA	NA	NA	NA	Gm22588
ENSMUSG00000088139	0	NA	NA	NA	NA	Gm27343
ENSMUSG00000088141	0	NA	NA	NA	NA	Mir1962
ENSMUSG00000088145	0	NA	NA	NA	NA	Gm24719
ENSMUSG00000088146	0	NA	NA	NA	NA	Gm24718
ENSMUSG00000088147	0	NA	NA	NA	NA	Gm24717
ENSMUSG00000088148	0	NA	NA	NA	NA	Mir1983
ENSMUSG00000088152	0	NA	NA	NA	NA	Gm25572
ENSMUSG00000088154	0	NA	NA	NA	NA	Gm25637
ENSMUSG00000088155	0	NA	NA	NA	NA	Gm26349
ENSMUSG00000088157	0	NA	NA	NA	NA	Gm26351
ENSMUSG00000088159	0	NA	NA	NA	NA	Gm26345
ENSMUSG00000088160	0	NA	NA	NA	NA	Gm23538
ENSMUSG00000088164	0	NA	NA	NA	NA	Gm23534
ENSMUSG00000088167	0	NA	NA	NA	NA	Gm23535
ENSMUSG00000088168	0	NA	NA	NA	NA	Gm23540
ENSMUSG00000088169	0	NA	NA	NA	NA	Gm22059
ENSMUSG00000088172	0	NA	NA	NA	NA	Gm25217
ENSMUSG00000088175	0	NA	NA	NA	NA	Gm23101
ENSMUSG00000088180	0	NA	NA	NA	NA	Gm22218
ENSMUSG00000088191	0	NA	NA	NA	NA	Gm23903
ENSMUSG00000088192	0	NA	NA	NA	NA	Gm23904
ENSMUSG00000088195	0	NA	NA	NA	NA	Gm23901
ENSMUSG00000088196	0	NA	NA	NA	NA	Gm23902
ENSMUSG00000088197	0	NA	NA	NA	NA	Gm24138
ENSMUSG00000088198	0	NA	NA	NA	NA	Gm23906
ENSMUSG00000088201	0	NA	NA	NA	NA	Gm23754
ENSMUSG00000088218	0	NA	NA	NA	NA	Gm22078
ENSMUSG00000088227	0	NA	NA	NA	NA	Gm22597
ENSMUSG00000088228	0	NA	NA	NA	NA	Gm22603
ENSMUSG00000088232	0	NA	NA	NA	NA	Gm25429
ENSMUSG00000088236	0	NA	NA	NA	NA	Gm25425
ENSMUSG00000088240	0	NA	NA	NA	NA	Gm22915
ENSMUSG00000088241	0	NA	NA	NA	NA	Gm22916
ENSMUSG00000088242	0	NA	NA	NA	NA	Gm25913
ENSMUSG00000088245	0	NA	NA	NA	NA	Gm25910
ENSMUSG00000088253	0	NA	NA	NA	NA	Gm24285
ENSMUSG00000088255	0	NA	NA	NA	NA	Gm24288
ENSMUSG00000088257	0	NA	NA	NA	NA	Gm24286
ENSMUSG00000088258	0	NA	NA	NA	NA	Gm24291
ENSMUSG00000088260	0	NA	NA	NA	NA	Gm24780
ENSMUSG00000088261	0	NA	NA	NA	NA	Gm24781
ENSMUSG00000088265	0	NA	NA	NA	NA	Gm24784
ENSMUSG00000088266	0	NA	NA	NA	NA	Gm24782
ENSMUSG00000088275	0	NA	NA	NA	NA	Gm23124
ENSMUSG00000088276	0	NA	NA	NA	NA	Gm23125
ENSMUSG00000088282	0	NA	NA	NA	NA	Gm23586
ENSMUSG00000088296	0	NA	NA	NA	NA	Gm26409
ENSMUSG00000088297	0	NA	NA	NA	NA	Gm26408
ENSMUSG00000088304	0	NA	NA	NA	NA	Gm24504
ENSMUSG00000088307	0	NA	NA	NA	NA	Gm24505
ENSMUSG00000088310	0	NA	NA	NA	NA	Gm26183
ENSMUSG00000088311	0	NA	NA	NA	NA	Gm26184
ENSMUSG00000088312	0	NA	NA	NA	NA	Gm26181
ENSMUSG00000088313	0	NA	NA	NA	NA	Gm26182
ENSMUSG00000088320	0	NA	NA	NA	NA	Gm25665
ENSMUSG00000088323	0	NA	NA	NA	NA	Gm25663
ENSMUSG00000088333	0	NA	NA	NA	NA	Gm27396
ENSMUSG00000088337	0	NA	NA	NA	NA	Gm22845
ENSMUSG00000088339	0	NA	NA	NA	NA	Gm22850
ENSMUSG00000088343	0	NA	NA	NA	NA	Gm22339
ENSMUSG00000088344	0	NA	NA	NA	NA	Gm22336
ENSMUSG00000088346	0	NA	NA	NA	NA	Gm22337
ENSMUSG00000088351	0	NA	NA	NA	NA	Gm24016
ENSMUSG00000088352	0	NA	NA	NA	NA	Gm24013
ENSMUSG00000088358	0	NA	NA	NA	NA	Gm24008
ENSMUSG00000088362	0	NA	NA	NA	NA	Gm23498
ENSMUSG00000088363	0	NA	NA	NA	NA	Gm23497
ENSMUSG00000088364	0	NA	NA	NA	NA	Gm28020
ENSMUSG00000088370	0	NA	NA	NA	NA	Gm22880
ENSMUSG00000088373	0	NA	NA	NA	NA	Mir1956
ENSMUSG00000088374	0	NA	NA	NA	NA	Gm22882
ENSMUSG00000088379	0	NA	NA	NA	NA	Gm25185
ENSMUSG00000088380	0	NA	NA	NA	NA	Gm24686
ENSMUSG00000088383	0	NA	NA	NA	NA	Gm24687
ENSMUSG00000088387	0	NA	NA	NA	NA	Gm24691
ENSMUSG00000088391	0	NA	NA	NA	NA	Gm26310
ENSMUSG00000088392	0	NA	NA	NA	NA	Gm26307
ENSMUSG00000088394	0	NA	NA	NA	NA	Gm26312
ENSMUSG00000088405	0	NA	NA	NA	NA	Gm25886
ENSMUSG00000088407	0	NA	NA	NA	NA	Gm25884
ENSMUSG00000088408	0	NA	NA	NA	NA	Gm25881
ENSMUSG00000088418	0	NA	NA	NA	NA	Gm26162
ENSMUSG00000088419	0	NA	NA	NA	NA	Gm24236
ENSMUSG00000088420	0	NA	NA	NA	NA	Gm22551
ENSMUSG00000088423	0	NA	NA	NA	NA	Gm22554
ENSMUSG00000088425	0	NA	NA	NA	NA	Gm24422
ENSMUSG00000088429	0	NA	NA	NA	NA	Gm22557
ENSMUSG00000088432	0	NA	NA	NA	NA	Gm25384
ENSMUSG00000088435	0	NA	NA	NA	NA	Gm25383
ENSMUSG00000088440	0	NA	NA	NA	NA	Gm23555
ENSMUSG00000088441	0	NA	NA	NA	NA	Gm25599
ENSMUSG00000088443	0	NA	NA	NA	NA	Gm23554
ENSMUSG00000088444	0	NA	NA	NA	NA	Gm22187
ENSMUSG00000088445	0	NA	NA	NA	NA	Gm23557
ENSMUSG00000088447	0	NA	NA	NA	NA	Gm22186
ENSMUSG00000088451	0	NA	NA	NA	NA	Gm26368
ENSMUSG00000088454	0	NA	NA	NA	NA	Gm26371
ENSMUSG00000088458	0	NA	NA	NA	NA	Gm26373
ENSMUSG00000088459	0	NA	NA	NA	NA	Mir1941
ENSMUSG00000088465	0	NA	NA	NA	NA	Gm24745
ENSMUSG00000088468	0	NA	NA	NA	NA	Gm24750
ENSMUSG00000088469	0	NA	NA	NA	NA	Gm24751
ENSMUSG00000088471	0	NA	NA	NA	NA	Gm23080
ENSMUSG00000088472	0	NA	NA	NA	NA	Gm23079
ENSMUSG00000088476	0	NA	NA	NA	NA	Gm23083
ENSMUSG00000088477	0	NA	NA	NA	NA	Gm23082
ENSMUSG00000088479	0	NA	NA	NA	NA	Gm23077
ENSMUSG00000088481	0	NA	NA	NA	NA	Gm23644
ENSMUSG00000088482	0	NA	NA	NA	NA	Gm23641
ENSMUSG00000088484	0	NA	NA	NA	NA	Gm23592
ENSMUSG00000088491	0	NA	NA	NA	NA	Mir1953
ENSMUSG00000088493	0	NA	NA	NA	NA	Gm24401
ENSMUSG00000088495	0	NA	NA	NA	NA	Gm24398
ENSMUSG00000088501	0	NA	NA	NA	NA	Gm22788
ENSMUSG00000088505	0	NA	NA	NA	NA	Gm26489
ENSMUSG00000088509	0	NA	NA	NA	NA	Gm22789
ENSMUSG00000088510	0	NA	NA	NA	NA	Gm23036
ENSMUSG00000088511	0	NA	NA	NA	NA	Gm24435
ENSMUSG00000088512	0	NA	NA	NA	NA	Gm24467
ENSMUSG00000088515	0	NA	NA	NA	NA	Gm23043
ENSMUSG00000088516	0	NA	NA	NA	NA	Gm23044
ENSMUSG00000088517	0	NA	NA	NA	NA	Gm24437
ENSMUSG00000088521	0	NA	NA	NA	NA	Gm26088
ENSMUSG00000088524	0	NA	NA	NA	NA	Snord2
ENSMUSG00000088525	0	NA	NA	NA	NA	Gm26085
ENSMUSG00000088526	0	NA	NA	NA	NA	Gm26087
ENSMUSG00000088528	0	NA	NA	NA	NA	Gm26084
ENSMUSG00000088530	0	NA	NA	NA	NA	Gm23280
ENSMUSG00000088533	0	NA	NA	NA	NA	Gm24998
ENSMUSG00000088536	0	NA	NA	NA	NA	Gm23278
ENSMUSG00000088538	0	NA	NA	NA	NA	Gm23276
ENSMUSG00000088539	0	NA	NA	NA	NA	Gm23277
ENSMUSG00000088541	0	NA	NA	NA	NA	Gm24963
ENSMUSG00000088545	0	NA	NA	NA	NA	Gm25982
ENSMUSG00000088547	0	NA	NA	NA	NA	Gm24965
ENSMUSG00000088550	0	NA	NA	NA	NA	Gm22099
ENSMUSG00000088551	0	NA	NA	NA	NA	Gm22100
ENSMUSG00000088558	0	NA	NA	NA	NA	Gm22506
ENSMUSG00000088559	0	NA	NA	NA	NA	Mir1981
ENSMUSG00000088577	0	NA	NA	NA	NA	Gm25456
ENSMUSG00000088578	0	NA	NA	NA	NA	Gm25459
ENSMUSG00000088579	0	NA	NA	NA	NA	Gm25460
ENSMUSG00000088582	0	NA	NA	NA	NA	Gm22966
ENSMUSG00000088594	0	NA	NA	NA	NA	Gm23965
ENSMUSG00000088603	0	NA	NA	NA	NA	Gm24192
ENSMUSG00000088606	0	NA	NA	NA	NA	Mir1951
ENSMUSG00000088616	0	NA	NA	NA	NA	Gm26000
ENSMUSG00000088620	0	NA	NA	NA	NA	Gm23032
ENSMUSG00000088621	0	NA	NA	NA	NA	Gm23033
ENSMUSG00000088627	0	NA	NA	NA	NA	Gm23035
ENSMUSG00000088628	0	NA	NA	NA	NA	Gm23315
ENSMUSG00000088630	0	NA	NA	NA	NA	Gm22312
ENSMUSG00000088633	0	NA	NA	NA	NA	Gm22313
ENSMUSG00000088634	0	NA	NA	NA	NA	Gm24958
ENSMUSG00000088635	0	NA	NA	NA	NA	Gm22315
ENSMUSG00000088638	0	NA	NA	NA	NA	Gm25846
ENSMUSG00000088640	0	NA	NA	NA	NA	Gm26482
ENSMUSG00000088644	0	NA	NA	NA	NA	Gm26485
ENSMUSG00000088647	0	NA	NA	NA	NA	Gm26487
ENSMUSG00000088649	0	NA	NA	NA	NA	Gm26262
ENSMUSG00000088651	0	NA	NA	NA	NA	Gm24853
ENSMUSG00000088653	0	NA	NA	NA	NA	Gm24851
ENSMUSG00000088654	0	NA	NA	NA	NA	Gm24850
ENSMUSG00000088656	0	NA	NA	NA	NA	Gm24848
ENSMUSG00000088658	0	NA	NA	NA	NA	Gm24846
ENSMUSG00000088668	0	NA	NA	NA	NA	Gm25335
ENSMUSG00000088669	0	NA	NA	NA	NA	Gm25336
ENSMUSG00000088672	0	NA	NA	NA	NA	Gm23664
ENSMUSG00000088675	0	NA	NA	NA	NA	Rprl1
ENSMUSG00000088678	0	NA	NA	NA	NA	Gm23666
ENSMUSG00000088679	0	NA	NA	NA	NA	Gm23665
ENSMUSG00000088687	0	NA	NA	NA	NA	Gm23996
ENSMUSG00000088688	0	NA	NA	NA	NA	Gm24000
ENSMUSG00000088691	0	NA	NA	NA	NA	Gm22331
ENSMUSG00000088692	0	NA	NA	NA	NA	Gm23838
ENSMUSG00000088693	0	NA	NA	NA	NA	Gm22330
ENSMUSG00000088696	0	NA	NA	NA	NA	Gm22333
ENSMUSG00000088697	0	NA	NA	NA	NA	Gm22332
ENSMUSG00000088704	0	NA	NA	NA	NA	Gm25550
ENSMUSG00000088706	0	NA	NA	NA	NA	Gm25552
ENSMUSG00000088715	0	NA	NA	NA	NA	Gm22727
ENSMUSG00000088716	0	NA	NA	NA	NA	Gm22724
ENSMUSG00000088717	0	NA	NA	NA	NA	Gm22725
ENSMUSG00000088718	0	NA	NA	NA	NA	Gm22732
ENSMUSG00000088719	0	NA	NA	NA	NA	Gm22733
ENSMUSG00000088721	0	NA	NA	NA	NA	Gm22212
ENSMUSG00000088726	0	NA	NA	NA	NA	Gm22210
ENSMUSG00000088730	0	NA	NA	NA	NA	Gm23892
ENSMUSG00000088733	0	NA	NA	NA	NA	Gm23895
ENSMUSG00000088734	0	NA	NA	NA	NA	Gm23896
ENSMUSG00000088735	0	NA	NA	NA	NA	Gm23897
ENSMUSG00000088738	0	NA	NA	NA	NA	Gm55858
ENSMUSG00000088739	0	NA	NA	NA	NA	Gm23891
ENSMUSG00000088740	0	NA	NA	NA	NA	Gm23220
ENSMUSG00000088744	0	NA	NA	NA	NA	Gm23223
ENSMUSG00000088746	0	NA	NA	NA	NA	Gm23225
ENSMUSG00000088748	0	NA	NA	NA	NA	Gm23219
ENSMUSG00000088750	0	NA	NA	NA	NA	Gm24901
ENSMUSG00000088751	0	NA	NA	NA	NA	Gm24902
ENSMUSG00000088754	0	NA	NA	NA	NA	Gm24905
ENSMUSG00000088756	0	NA	NA	NA	NA	Gm24903
ENSMUSG00000088760	0	NA	NA	NA	NA	Gm24393
ENSMUSG00000088761	0	NA	NA	NA	NA	Gm24392
ENSMUSG00000088764	0	NA	NA	NA	NA	Gm24395
ENSMUSG00000088766	0	NA	NA	NA	NA	Gm24394
ENSMUSG00000088768	0	NA	NA	NA	NA	Gm25494
ENSMUSG00000088772	0	NA	NA	NA	NA	Gm26040
ENSMUSG00000088774	0	NA	NA	NA	NA	Gm26036
ENSMUSG00000088776	0	NA	NA	NA	NA	Gm26038
ENSMUSG00000088781	0	NA	NA	NA	NA	Gm25373
ENSMUSG00000088782	0	NA	NA	NA	NA	Gm25375
ENSMUSG00000088784	0	NA	NA	NA	NA	Gm25370
ENSMUSG00000088791	0	NA	NA	NA	NA	Gm22542
ENSMUSG00000088792	0	NA	NA	NA	NA	Gm22539
ENSMUSG00000088796	0	NA	NA	NA	NA	Gm22536
ENSMUSG00000088800	0	NA	NA	NA	NA	Gm24075
ENSMUSG00000088810	0	NA	NA	NA	NA	Gm22382
ENSMUSG00000088811	0	NA	NA	NA	NA	Gm22381
ENSMUSG00000088816	0	NA	NA	NA	NA	Gm22387
ENSMUSG00000088817	0	NA	NA	NA	NA	Gm22386
ENSMUSG00000088820	0	NA	NA	NA	NA	Gm25224
ENSMUSG00000088823	0	NA	NA	NA	NA	Gm25226
ENSMUSG00000088824	0	NA	NA	NA	NA	Gm25222
ENSMUSG00000088829	0	NA	NA	NA	NA	Gm25227
ENSMUSG00000088830	0	NA	NA	NA	NA	Gm23545
ENSMUSG00000088839	0	NA	NA	NA	NA	Gm27510
ENSMUSG00000088840	0	NA	NA	NA	NA	Gm26358
ENSMUSG00000088846	0	NA	NA	NA	NA	Gm26354
ENSMUSG00000088848	0	NA	NA	NA	NA	Gm26352
ENSMUSG00000088850	0	NA	NA	NA	NA	Gm24729
ENSMUSG00000088851	0	NA	NA	NA	NA	Gm24728
ENSMUSG00000088852	0	NA	NA	NA	NA	Gm24731
ENSMUSG00000088853	0	NA	NA	NA	NA	Gm24730
ENSMUSG00000088854	0	NA	NA	NA	NA	Gm24725
ENSMUSG00000088858	0	NA	NA	NA	NA	Gm24723
ENSMUSG00000088863	0	NA	NA	NA	NA	Gm23067
ENSMUSG00000088868	0	NA	NA	NA	NA	Gm23072
ENSMUSG00000088870	0	NA	NA	NA	NA	Gm25866
ENSMUSG00000088874	0	NA	NA	NA	NA	Gm25863
ENSMUSG00000088875	0	NA	NA	NA	NA	Gm25862
ENSMUSG00000088877	0	NA	NA	NA	NA	Gm25860
ENSMUSG00000088879	0	NA	NA	NA	NA	Gm25867
ENSMUSG00000088883	0	NA	NA	NA	NA	Gm24212
ENSMUSG00000088884	0	NA	NA	NA	NA	Gm24216
ENSMUSG00000088888	0	NA	NA	NA	NA	Gm24210
ENSMUSG00000088889	0	NA	NA	NA	NA	Gm24211
ENSMUSG00000088894	0	NA	NA	NA	NA	Gm22520
ENSMUSG00000088895	0	NA	NA	NA	NA	Gm22519
ENSMUSG00000088896	0	NA	NA	NA	NA	Gm22522
ENSMUSG00000088897	0	NA	NA	NA	NA	Gm22521
ENSMUSG00000088900	0	NA	NA	NA	NA	Gm25436
ENSMUSG00000088903	0	NA	NA	NA	NA	Gm25434
ENSMUSG00000088905	0	NA	NA	NA	NA	Gm25439
ENSMUSG00000088906	0	NA	NA	NA	NA	Gm25438
ENSMUSG00000088907	0	NA	NA	NA	NA	Gm25437
ENSMUSG00000088911	0	NA	NA	NA	NA	Gm22609
ENSMUSG00000088914	0	NA	NA	NA	NA	Gm22605
ENSMUSG00000088922	0	NA	NA	NA	NA	Gm24296
ENSMUSG00000088923	0	NA	NA	NA	NA	Gm24295
ENSMUSG00000088924	0	NA	NA	NA	NA	Gm24298
ENSMUSG00000088928	0	NA	NA	NA	NA	Gm25898
ENSMUSG00000088929	0	NA	NA	NA	NA	Gm24299
ENSMUSG00000088930	0	NA	NA	NA	NA	Gm25921
ENSMUSG00000088935	0	NA	NA	NA	NA	Gm25924
ENSMUSG00000088942	0	NA	NA	NA	NA	Gm23260
ENSMUSG00000088944	0	NA	NA	NA	NA	Gm23258
ENSMUSG00000088948	0	NA	NA	NA	NA	Gm23262
ENSMUSG00000088953	0	NA	NA	NA	NA	Gm24942
ENSMUSG00000088959	0	NA	NA	NA	NA	Gm24947
ENSMUSG00000088970	0	NA	NA	NA	NA	Rnu7-ps3
ENSMUSG00000088975	0	NA	NA	NA	NA	Gm23760
ENSMUSG00000088979	0	NA	NA	NA	NA	Gm23758
ENSMUSG00000088980	0	NA	NA	NA	NA	Mir669m-2
ENSMUSG00000088983	0	NA	NA	NA	NA	Mir1952
ENSMUSG00000088985	0	NA	NA	NA	NA	Mir1946a
ENSMUSG00000088987	0	NA	NA	NA	NA	Gm25602
ENSMUSG00000088992	0	NA	NA	NA	NA	Gm22769
ENSMUSG00000088995	0	NA	NA	NA	NA	Gm22764
ENSMUSG00000088999	0	NA	NA	NA	NA	Gm22763
ENSMUSG00000089001	0	NA	NA	NA	NA	Gm23852
ENSMUSG00000089005	0	NA	NA	NA	NA	Gm23856
ENSMUSG00000089007	0	NA	NA	NA	NA	Gm23877
ENSMUSG00000089008	0	NA	NA	NA	NA	Gm23859
ENSMUSG00000089009	0	NA	NA	NA	NA	Gm23858
ENSMUSG00000089017	0	NA	NA	NA	NA	Gm25519
ENSMUSG00000089018	0	NA	NA	NA	NA	Gm25521
ENSMUSG00000089019	0	NA	NA	NA	NA	Gm25522
ENSMUSG00000089024	0	NA	NA	NA	NA	Gm25016
ENSMUSG00000089025	0	NA	NA	NA	NA	Gm25015
ENSMUSG00000089027	0	NA	NA	NA	NA	Gm25013
ENSMUSG00000089028	0	NA	NA	NA	NA	Gm25010
ENSMUSG00000089029	0	NA	NA	NA	NA	Gm25009
ENSMUSG00000089033	0	NA	NA	NA	NA	Gm22163
ENSMUSG00000089034	0	NA	NA	NA	NA	Gm22156
ENSMUSG00000089035	0	NA	NA	NA	NA	Gm22157
ENSMUSG00000089036	0	NA	NA	NA	NA	Gm22158
ENSMUSG00000089037	0	NA	NA	NA	NA	Gm22159
ENSMUSG00000089039	0	NA	NA	NA	NA	Gm22165
ENSMUSG00000089046	0	NA	NA	NA	NA	Gm26172
ENSMUSG00000089052	0	NA	NA	NA	NA	Gm23351
ENSMUSG00000089053	0	NA	NA	NA	NA	Gm23352
ENSMUSG00000089055	0	NA	NA	NA	NA	Gm22675
ENSMUSG00000089057	0	NA	NA	NA	NA	Gm23349
ENSMUSG00000089060	0	NA	NA	NA	NA	Gm22361
ENSMUSG00000089066	0	NA	NA	NA	NA	Gm22836
ENSMUSG00000089068	0	NA	NA	NA	NA	Gm22841
ENSMUSG00000089069	0	NA	NA	NA	NA	Gm22840
ENSMUSG00000089071	0	NA	NA	NA	NA	Gm24499
ENSMUSG00000089074	0	NA	NA	NA	NA	Gm23817
ENSMUSG00000089078	0	NA	NA	NA	NA	Gm24502
ENSMUSG00000089079	0	NA	NA	NA	NA	Gm24503
ENSMUSG00000089083	0	NA	NA	NA	NA	Rnu7
ENSMUSG00000089085	0	NA	NA	NA	NA	Gm24004
ENSMUSG00000089087	0	NA	NA	NA	NA	Gm24006
ENSMUSG00000089091	0	NA	NA	NA	NA	Gm25656
ENSMUSG00000089096	0	NA	NA	NA	NA	Gm25657
ENSMUSG00000089097	0	NA	NA	NA	NA	Gm25658
ENSMUSG00000089098	0	NA	NA	NA	NA	Gm25653
ENSMUSG00000089102	0	NA	NA	NA	NA	Gm23113
ENSMUSG00000089106	0	NA	NA	NA	NA	Gm23116
ENSMUSG00000089107	0	NA	NA	NA	NA	Gm23117
ENSMUSG00000089109	0	NA	NA	NA	NA	Gm23916
ENSMUSG00000089113	0	NA	NA	NA	NA	Gm22902
ENSMUSG00000089114	0	NA	NA	NA	NA	Gm25906
ENSMUSG00000089116	0	NA	NA	NA	NA	Gm25904
ENSMUSG00000089117	0	NA	NA	NA	NA	Gm25903
ENSMUSG00000089119	0	NA	NA	NA	NA	Gm25901
ENSMUSG00000089123	0	NA	NA	NA	NA	Gm26404
ENSMUSG00000089124	0	NA	NA	NA	NA	Gm26402
ENSMUSG00000089128	0	NA	NA	NA	NA	Gm26406
ENSMUSG00000089130	0	NA	NA	NA	NA	Gm24770
ENSMUSG00000089136	0	NA	NA	NA	NA	Gm24922
ENSMUSG00000089143	0	NA	NA	NA	NA	Gm25268
ENSMUSG00000089144	0	NA	NA	NA	NA	Gm25264
ENSMUSG00000089147	0	NA	NA	NA	NA	Gm25267
ENSMUSG00000089152	0	NA	NA	NA	NA	Gm22424
ENSMUSG00000089156	0	NA	NA	NA	NA	Gm23581
ENSMUSG00000089157	0	NA	NA	NA	NA	Gm22425
ENSMUSG00000089161	0	NA	NA	NA	NA	Gm24130
ENSMUSG00000089164	0	NA	NA	NA	NA	Gm24131
ENSMUSG00000089168	0	NA	NA	NA	NA	Gm24128
ENSMUSG00000089171	0	NA	NA	NA	NA	Gm22430
ENSMUSG00000089174	0	NA	NA	NA	NA	Gm22434
ENSMUSG00000089175	0	NA	NA	NA	NA	Gm22433
ENSMUSG00000089178	0	NA	NA	NA	NA	Gm22429
ENSMUSG00000089182	0	NA	NA	NA	NA	Gm22945
ENSMUSG00000089183	0	NA	NA	NA	NA	Gm22946
ENSMUSG00000089190	0	NA	NA	NA	NA	Gm25771
ENSMUSG00000089191	0	NA	NA	NA	NA	Gm25770
ENSMUSG00000089194	0	NA	NA	NA	NA	Gm25769
ENSMUSG00000089195	0	NA	NA	NA	NA	Gm25768
ENSMUSG00000089197	0	NA	NA	NA	NA	Gm25767
ENSMUSG00000089203	0	NA	NA	NA	NA	Gm26211
ENSMUSG00000089205	0	NA	NA	NA	NA	Gm24577
ENSMUSG00000089210	0	NA	NA	NA	NA	Gm23386
ENSMUSG00000089219	0	NA	NA	NA	NA	Mir1963
ENSMUSG00000089220	0	NA	NA	NA	NA	Gm22074
ENSMUSG00000089222	0	NA	NA	NA	NA	Gm25049
ENSMUSG00000089229	0	NA	NA	NA	NA	Gm25043
ENSMUSG00000089230	0	NA	NA	NA	NA	Gm22203
ENSMUSG00000089231	0	NA	NA	NA	NA	Gm23112
ENSMUSG00000089237	0	NA	NA	NA	NA	Gm22206
ENSMUSG00000089242	0	NA	NA	NA	NA	Gm24056
ENSMUSG00000089252	0	NA	NA	NA	NA	Gm25715
ENSMUSG00000089257	0	NA	NA	NA	NA	Gm25718
ENSMUSG00000089258	0	NA	NA	NA	NA	Gm25711
ENSMUSG00000089262	0	NA	NA	NA	NA	Gm22893
ENSMUSG00000089264	0	NA	NA	NA	NA	Gm22889
ENSMUSG00000089268	0	NA	NA	NA	NA	Mir1961
ENSMUSG00000089269	0	NA	NA	NA	NA	Gm26468
ENSMUSG00000089271	0	NA	NA	NA	NA	Gm24552
ENSMUSG00000089272	0	NA	NA	NA	NA	Gm24549
ENSMUSG00000089274	0	NA	NA	NA	NA	Gm24547
ENSMUSG00000089275	0	NA	NA	NA	NA	Gm24548
ENSMUSG00000089277	0	NA	NA	NA	NA	Gm24546
ENSMUSG00000089278	0	NA	NA	NA	NA	Gm24553
ENSMUSG00000089279	0	NA	NA	NA	NA	Gm24554
ENSMUSG00000089284	0	NA	NA	NA	NA	Gm26029
ENSMUSG00000089287	0	NA	NA	NA	NA	Gm22944
ENSMUSG00000089288	0	NA	NA	NA	NA	Gm26022
ENSMUSG00000089289	0	NA	NA	NA	NA	Gm26021
ENSMUSG00000089290	0	NA	NA	NA	NA	Gm23207
ENSMUSG00000089293	0	NA	NA	NA	NA	Gm23210
ENSMUSG00000089294	0	NA	NA	NA	NA	Mir2139
ENSMUSG00000089304	0	NA	NA	NA	NA	Gm24844
ENSMUSG00000089307	0	NA	NA	NA	NA	Gm24843
ENSMUSG00000089309	0	NA	NA	NA	NA	Gm24838
ENSMUSG00000089310	0	NA	NA	NA	NA	Gm23181
ENSMUSG00000089311	0	NA	NA	NA	NA	Gm23180
ENSMUSG00000089314	0	NA	NA	NA	NA	Gm23185
ENSMUSG00000089320	0	NA	NA	NA	NA	Gm25976
ENSMUSG00000089322	0	NA	NA	NA	NA	Gm25977
ENSMUSG00000089327	0	NA	NA	NA	NA	Gm25975
ENSMUSG00000089331	0	NA	NA	NA	NA	Gm24345
ENSMUSG00000089333	0	NA	NA	NA	NA	Gm24343
ENSMUSG00000089334	0	NA	NA	NA	NA	Gm24349
ENSMUSG00000089335	0	NA	NA	NA	NA	Gm24348
ENSMUSG00000089346	0	NA	NA	NA	NA	Gm22663
ENSMUSG00000089349	0	NA	NA	NA	NA	Gm22670
ENSMUSG00000089350	0	NA	NA	NA	NA	Gm25487
ENSMUSG00000089351	0	NA	NA	NA	NA	Gm25486
ENSMUSG00000089352	0	NA	NA	NA	NA	Gm25489
ENSMUSG00000089357	0	NA	NA	NA	NA	Mir2137
ENSMUSG00000089359	0	NA	NA	NA	NA	Gm25490
ENSMUSG00000089364	0	NA	NA	NA	NA	Gm23822
ENSMUSG00000089369	0	NA	NA	NA	NA	Gm23819
ENSMUSG00000089370	0	NA	NA	NA	NA	Gm22140
ENSMUSG00000089372	0	NA	NA	NA	NA	Gm22139
ENSMUSG00000089373	0	NA	NA	NA	NA	Gm22138
ENSMUSG00000089375	0	NA	NA	NA	NA	Snord107
ENSMUSG00000089380	0	NA	NA	NA	NA	Gm24677
ENSMUSG00000089384	0	NA	NA	NA	NA	Gm24680
ENSMUSG00000089385	0	NA	NA	NA	NA	Gm24681
ENSMUSG00000089387	0	NA	NA	NA	NA	Gm24679
ENSMUSG00000089390	0	NA	NA	NA	NA	Gm23021
ENSMUSG00000089393	0	NA	NA	NA	NA	Gm23022
ENSMUSG00000089394	0	NA	NA	NA	NA	Gm23025
ENSMUSG00000089399	0	NA	NA	NA	NA	Gm23312
ENSMUSG00000089406	0	NA	NA	NA	NA	Mir2136
ENSMUSG00000089408	0	NA	NA	NA	NA	Gm24885
ENSMUSG00000089409	0	NA	NA	NA	NA	Gm24884
ENSMUSG00000089413	0	NA	NA	NA	NA	Gm22013
ENSMUSG00000089415	0	NA	NA	NA	NA	Gm22011
ENSMUSG00000089416	0	NA	NA	NA	NA	Gm22116
ENSMUSG00000089423	0	NA	NA	NA	NA	Gm26007
ENSMUSG00000089424	0	NA	NA	NA	NA	Mir1930
ENSMUSG00000089425	0	NA	NA	NA	NA	Gm26006
ENSMUSG00000089427	0	NA	NA	NA	NA	Gm26005
ENSMUSG00000089431	0	NA	NA	NA	NA	Gm23196
ENSMUSG00000089432	0	NA	NA	NA	NA	Mir1966
ENSMUSG00000089437	0	NA	NA	NA	NA	Gm23199
ENSMUSG00000089438	0	NA	NA	NA	NA	Gm23194
ENSMUSG00000089439	0	NA	NA	NA	NA	Gm23195
ENSMUSG00000089442	0	NA	NA	NA	NA	Gm22529
ENSMUSG00000089444	0	NA	NA	NA	NA	Gm22531
ENSMUSG00000089445	0	NA	NA	NA	NA	Gm22530
ENSMUSG00000089452	0	NA	NA	NA	NA	Gm24223
ENSMUSG00000089454	0	NA	NA	NA	NA	Gm24228
ENSMUSG00000089455	0	NA	NA	NA	NA	Gm24229
ENSMUSG00000089458	0	NA	NA	NA	NA	Gm24221
ENSMUSG00000089460	0	NA	NA	NA	NA	Gm23699
ENSMUSG00000089461	0	NA	NA	NA	NA	Gm23698
ENSMUSG00000089468	0	NA	NA	NA	NA	Rnu7-ps1
ENSMUSG00000089473	0	NA	NA	NA	NA	Gm25369
ENSMUSG00000089479	0	NA	NA	NA	NA	Gm25362
ENSMUSG00000089484	0	NA	NA	NA	NA	Gm24735
ENSMUSG00000089489	0	NA	NA	NA	NA	Gm24732
ENSMUSG00000089504	0	NA	NA	NA	NA	Gm23475
ENSMUSG00000089507	0	NA	NA	NA	NA	Gm23477
ENSMUSG00000089514	0	NA	NA	NA	NA	Gm26291
ENSMUSG00000089524	0	NA	NA	NA	NA	Gm22327
ENSMUSG00000089528	0	NA	NA	NA	NA	Gm22324
ENSMUSG00000089530	0	NA	NA	NA	NA	Gm25163
ENSMUSG00000089531	0	NA	NA	NA	NA	Gm25162
ENSMUSG00000089534	0	NA	NA	NA	NA	Gm25166
ENSMUSG00000089538	0	NA	NA	NA	NA	Gm25161
ENSMUSG00000089539	0	NA	NA	NA	NA	Gm25160
ENSMUSG00000089541	0	NA	NA	NA	NA	Gm25834
ENSMUSG00000089543	0	NA	NA	NA	NA	Gm25836
ENSMUSG00000089548	0	NA	NA	NA	NA	Gm25830
ENSMUSG00000089549	0	NA	NA	NA	NA	Gm25831
ENSMUSG00000089550	0	NA	NA	NA	NA	Gm24179
ENSMUSG00000089551	0	NA	NA	NA	NA	Gm24178
ENSMUSG00000089552	0	NA	NA	NA	NA	Gm24177
ENSMUSG00000089553	0	NA	NA	NA	NA	Gm24176
ENSMUSG00000089555	0	NA	NA	NA	NA	Mir1933
ENSMUSG00000089556	0	NA	NA	NA	NA	Gm24175
ENSMUSG00000089560	0	NA	NA	NA	NA	Gm24668
ENSMUSG00000089561	0	NA	NA	NA	NA	Gm24669
ENSMUSG00000089562	0	NA	NA	NA	NA	Gm24666
ENSMUSG00000089563	0	NA	NA	NA	NA	Gm24667
ENSMUSG00000089570	0	NA	NA	NA	NA	Mir669m-1
ENSMUSG00000089571	0	NA	NA	NA	NA	Gm23008
ENSMUSG00000089575	0	NA	NA	NA	NA	Gm23005
ENSMUSG00000089580	0	NA	NA	NA	NA	Gm23340
ENSMUSG00000089584	0	NA	NA	NA	NA	Gm23337
ENSMUSG00000089585	0	NA	NA	NA	NA	Gm23338
ENSMUSG00000089587	0	NA	NA	NA	NA	Gm23339
ENSMUSG00000089589	0	NA	NA	NA	NA	Gm23343
ENSMUSG00000089590	0	NA	NA	NA	NA	Gm26160
ENSMUSG00000089591	0	NA	NA	NA	NA	Gm24352
ENSMUSG00000089593	0	NA	NA	NA	NA	Gm26159
ENSMUSG00000089606	0	NA	NA	NA	NA	Gm22501
ENSMUSG00000089607	0	NA	NA	NA	NA	Gm22500
ENSMUSG00000089608	0	NA	NA	NA	NA	Gm22503
ENSMUSG00000089614	0	NA	NA	NA	NA	Gm23505
ENSMUSG00000089615	0	NA	NA	NA	NA	Gm23774
ENSMUSG00000089617	0	NA	NA	NA	NA	Scarna10
ENSMUSG00000089625	0	NA	NA	NA	NA	Gm25443
ENSMUSG00000089627	0	NA	NA	NA	NA	Gm16228
ENSMUSG00000089630	0	NA	NA	NA	NA	Gm6903
ENSMUSG00000089631	0	NA	NA	NA	NA	Gm16326
ENSMUSG00000089635	0	NA	NA	NA	NA	Gm16559
ENSMUSG00000089653	0	NA	NA	NA	NA	Gm15841
ENSMUSG00000089654	0	NA	NA	NA	NA	Ear-ps12
ENSMUSG00000089655	0	NA	NA	NA	NA	Gm16004
ENSMUSG00000089664	0	NA	NA	NA	NA	Gm12494
ENSMUSG00000089666	0	NA	NA	NA	NA	Gm16269
ENSMUSG00000089673	0	NA	NA	NA	NA	Gm16546
ENSMUSG00000089675	0	NA	NA	NA	NA	Ugt1a8
ENSMUSG00000089689	0	NA	NA	NA	NA	Gm4982
ENSMUSG00000089690	0	NA	NA	NA	NA	Gm16569
ENSMUSG00000089694	0	NA	NA	NA	NA	Nat8f7
ENSMUSG00000089696	0	NA	NA	NA	NA	Spopfm1
ENSMUSG00000089699	0	NA	NA	NA	NA	Gm1992
ENSMUSG00000089700	0	NA	NA	NA	NA	Gm2343
ENSMUSG00000089702	0	NA	NA	NA	NA	Gm16568
ENSMUSG00000089703	0	NA	NA	NA	NA	Gm15833
ENSMUSG00000089707	0	NA	NA	NA	NA	Slain1os
ENSMUSG00000089713	0	NA	NA	NA	NA	Gm16564
ENSMUSG00000089717	0	NA	NA	NA	NA	Olfr275
ENSMUSG00000089718	0	NA	NA	NA	NA	2310075C17Rik
ENSMUSG00000089724	0	NA	NA	NA	NA	Krtap4-8
ENSMUSG00000089727	0	NA	NA	NA	NA	Klra8
ENSMUSG00000089728	0	NA	NA	NA	NA	Clec2f
ENSMUSG00000089730	0	NA	NA	NA	NA	1700007P06Rik
ENSMUSG00000089731	0	NA	NA	NA	NA	Gm10013
ENSMUSG00000089732	0	NA	NA	NA	NA	Olfr1117-ps1
ENSMUSG00000089737	0	NA	NA	NA	NA	Gm15688
ENSMUSG00000089739	0	NA	NA	NA	NA	Gm20431
ENSMUSG00000089743	0	NA	NA	NA	NA	Gm16226
ENSMUSG00000089749	0	NA	NA	NA	NA	Gm11357
ENSMUSG00000089754	0	NA	NA	NA	NA	Ear-ps7
ENSMUSG00000089760	0	NA	NA	NA	NA	D030046N08Rik
ENSMUSG00000089761	0	NA	NA	NA	NA	Vmn2r-ps111
ENSMUSG00000089767	0	NA	NA	NA	NA	4930556I23Rik
ENSMUSG00000089768	0	NA	NA	NA	NA	Tmsb15b1
ENSMUSG00000089769	0	NA	NA	NA	NA	Gm16574
ENSMUSG00000089771	0	NA	NA	NA	NA	Gm16311
ENSMUSG00000089775	0	NA	NA	NA	NA	Gm16270
ENSMUSG00000089779	0	NA	NA	NA	NA	Gm15641
ENSMUSG00000089787	0	NA	NA	NA	NA	Gm15825
ENSMUSG00000089790	0	NA	NA	NA	NA	Gm16588
ENSMUSG00000089792	0	NA	NA	NA	NA	Gm16571
ENSMUSG00000089793	0	NA	NA	NA	NA	Gm16112
ENSMUSG00000089795	0	NA	NA	NA	NA	Hmgb3-ps
ENSMUSG00000089804	0	NA	NA	NA	NA	Gm16136
ENSMUSG00000089811	0	NA	NA	NA	NA	Gm16138
ENSMUSG00000089812	0	NA	NA	NA	NA	Gm15867
ENSMUSG00000089814	0	NA	NA	NA	NA	Gm15310
ENSMUSG00000089816	0	NA	NA	NA	NA	Ear-ps8
ENSMUSG00000089819	0	NA	NA	NA	NA	Gm15679
ENSMUSG00000089821	0	NA	NA	NA	NA	Efhd1os
ENSMUSG00000089826	0	NA	NA	NA	NA	Gm16560
ENSMUSG00000089828	0	NA	NA	NA	NA	Gm16300
ENSMUSG00000089831	0	NA	NA	NA	NA	Gm15508
ENSMUSG00000089833	0	NA	NA	NA	NA	Fhitos
ENSMUSG00000089835	0	NA	NA	NA	NA	Gm7097
ENSMUSG00000089836	0	NA	NA	NA	NA	Gm16290
ENSMUSG00000089837	0	NA	NA	NA	NA	Npcd
ENSMUSG00000089840	0	NA	NA	NA	NA	Gm4491
ENSMUSG00000089842	0	NA	NA	NA	NA	Pitpnm2os2
ENSMUSG00000089851	0	NA	NA	NA	NA	Gm16579
ENSMUSG00000089859	0	NA	NA	NA	NA	Olfr1565
ENSMUSG00000089865	0	NA	NA	NA	NA	Gm44503
ENSMUSG00000089866	0	NA	NA	NA	NA	Gm15699
ENSMUSG00000089870	0	NA	NA	NA	NA	Gm15562
ENSMUSG00000089873	0	NA	NA	NA	NA	Mup13
ENSMUSG00000089881	0	NA	NA	NA	NA	Gm16280
ENSMUSG00000089885	0	NA	NA	NA	NA	Gm16296
ENSMUSG00000089888	0	NA	NA	NA	NA	Gm16547
ENSMUSG00000089891	0	NA	NA	NA	NA	Gm16561
ENSMUSG00000089892	0	NA	NA	NA	NA	Olfr1199
ENSMUSG00000089893	0	NA	NA	NA	NA	Gm9141
ENSMUSG00000089894	0	NA	NA	NA	NA	Gm15524
ENSMUSG00000089905	0	NA	NA	NA	NA	Gm16563
ENSMUSG00000089910	0	NA	NA	NA	NA	Gm16113
ENSMUSG00000089914	0	NA	NA	NA	NA	4930486I03Rik
ENSMUSG00000089916	0	NA	NA	NA	NA	Gm16160
ENSMUSG00000089924	0	NA	NA	NA	NA	Gm15689
ENSMUSG00000089926	0	NA	NA	NA	NA	Gm15734
ENSMUSG00000089927	0	NA	NA	NA	NA	Gm16539
ENSMUSG00000089934	0	NA	NA	NA	NA	4930473D10Rik
ENSMUSG00000089935	0	NA	NA	NA	NA	Gm16343
ENSMUSG00000089945	0	NA	NA	NA	NA	Pakap
ENSMUSG00000089947	0	NA	NA	NA	NA	Gm15509
ENSMUSG00000089949	0	NA	NA	NA	NA	Gm16137
ENSMUSG00000089951	0	NA	NA	NA	NA	Zfp968-ps
ENSMUSG00000089957	0	NA	NA	NA	NA	A830011K09Rik
ENSMUSG00000089961	0	NA	NA	NA	NA	Gm16567
ENSMUSG00000089963	0	NA	NA	NA	NA	Rhox11-ps3
ENSMUSG00000089966	0	NA	NA	NA	NA	Gm16030
ENSMUSG00000089972	0	NA	NA	NA	NA	Gm16318
ENSMUSG00000089978	0	NA	NA	NA	NA	Crb1-ps
ENSMUSG00000089989	0	NA	NA	NA	NA	Gm45713
ENSMUSG00000089990	0	NA	NA	NA	NA	Gm15852
ENSMUSG00000089996	0	NA	NA	NA	NA	Tmsb15b2
ENSMUSG00000090002	0	NA	NA	NA	NA	Gm16006
ENSMUSG00000090003	0	NA	NA	NA	NA	Gm15882
ENSMUSG00000090006	0	NA	NA	NA	NA	Gm16227
ENSMUSG00000090009	0	NA	NA	NA	NA	Gm16282
ENSMUSG00000090012	0	NA	NA	NA	NA	Gm16555
ENSMUSG00000090016	0	NA	NA	NA	NA	Gm16578
ENSMUSG00000090019	0	NA	NA	NA	NA	Gimap1
ENSMUSG00000090030	0	NA	NA	NA	NA	A430072P03Rik
ENSMUSG00000090033	0	NA	NA	NA	NA	Gm16243
ENSMUSG00000090039	0	NA	NA	NA	NA	Gm15894
ENSMUSG00000090040	0	NA	NA	NA	NA	Gm16232
ENSMUSG00000090044	0	NA	NA	NA	NA	Gm16557
ENSMUSG00000090047	0	NA	NA	NA	NA	Gm16297
ENSMUSG00000090048	0	NA	NA	NA	NA	Runx2os3
ENSMUSG00000090050	0	NA	NA	NA	NA	Gm16339
ENSMUSG00000090051	0	NA	NA	NA	NA	Gm8194
ENSMUSG00000090053	0	NA	NA	NA	NA	Pakap
ENSMUSG00000090059	0	NA	NA	NA	NA	Olfr1062
ENSMUSG00000090073	0	NA	NA	NA	NA	Gm13538
ENSMUSG00000090088	0	NA	NA	NA	NA	Gm15934
ENSMUSG00000090089	0	NA	NA	NA	NA	Magea9-ps
ENSMUSG00000090090	0	NA	NA	NA	NA	Mup-ps16
ENSMUSG00000090095	0	NA	NA	NA	NA	Rpl29-ps1
ENSMUSG00000090097	0	NA	NA	NA	NA	Olfr1182
ENSMUSG00000090109	0	NA	NA	NA	NA	Ear-ps10
ENSMUSG00000090111	0	NA	NA	NA	NA	Gm16584
ENSMUSG00000090116	0	NA	NA	NA	NA	Gm15680
ENSMUSG00000090129	0	NA	NA	NA	NA	Olfr287
ENSMUSG00000090131	0	NA	NA	NA	NA	Gm16162
ENSMUSG00000090132	0	NA	NA	NA	NA	Cypt2
ENSMUSG00000090135	0	NA	NA	NA	NA	Gm15809
ENSMUSG00000090146	0	NA	NA	NA	NA	4930405H06Rik
ENSMUSG00000090152	0	NA	NA	NA	NA	Gm16285
ENSMUSG00000090160	0	NA	NA	NA	NA	4930480K15Rik
ENSMUSG00000090165	0	NA	NA	NA	NA	Ugt1a10
ENSMUSG00000090166	0	NA	NA	NA	NA	Ear10
ENSMUSG00000090168	0	NA	NA	NA	NA	D630014O11Rik
ENSMUSG00000090175	0	NA	NA	NA	NA	Ugt1a9
ENSMUSG00000090180	0	NA	NA	NA	NA	Ang-ps1
ENSMUSG00000090188	0	NA	NA	NA	NA	Gm7418
ENSMUSG00000090193	0	NA	NA	NA	NA	Gm15995
ENSMUSG00000090199	0	NA	NA	NA	NA	Gm16029
ENSMUSG00000090203	0	NA	NA	NA	NA	AU015336
ENSMUSG00000090208	0	NA	NA	NA	NA	Gm15851
ENSMUSG00000090211	0	NA	NA	NA	NA	Gm16050
ENSMUSG00000090212	0	NA	NA	NA	NA	Gm15647
ENSMUSG00000090214	0	NA	NA	NA	NA	Gm15657
ENSMUSG00000090219	0	NA	NA	NA	NA	Olfr643
ENSMUSG00000090220	0	NA	NA	NA	NA	Pitpnm2os1
ENSMUSG00000090223	0	NA	NA	NA	NA	Pcp4
ENSMUSG00000090225	0	NA	NA	NA	NA	Gm11559
ENSMUSG00000090226	0	NA	NA	NA	NA	Gm16110
ENSMUSG00000090227	0	NA	NA	NA	NA	Gm16554
ENSMUSG00000090228	0	NA	NA	NA	NA	Gm16289
ENSMUSG00000090232	0	NA	NA	NA	NA	Gm16132
ENSMUSG00000090237	0	NA	NA	NA	NA	Gm16308
ENSMUSG00000090249	0	NA	NA	NA	NA	Gm3287
ENSMUSG00000090255	0	NA	NA	NA	NA	4921534H16Rik
ENSMUSG00000090259	0	NA	NA	NA	NA	Gm16545
ENSMUSG00000090265	0	NA	NA	NA	NA	Gm9550
ENSMUSG00000090268	0	NA	NA	NA	NA	Spopfm3
ENSMUSG00000090277	0	NA	NA	NA	NA	Gm8338
ENSMUSG00000090292	0	NA	NA	NA	NA	Gm17152
ENSMUSG00000090300	0	NA	NA	NA	NA	Gm17119
ENSMUSG00000090302	0	NA	NA	NA	NA	Smr2l
ENSMUSG00000090304	0	NA	NA	NA	NA	Vmn2r99
ENSMUSG00000090314	0	NA	NA	NA	NA	2310050C09Rik
ENSMUSG00000090315	0	NA	NA	NA	NA	Vmn2r104
ENSMUSG00000090318	0	NA	NA	NA	NA	Gm17223
ENSMUSG00000090328	0	NA	NA	NA	NA	Gm17073
ENSMUSG00000090332	0	NA	NA	NA	NA	Gm3216
ENSMUSG00000090333	0	NA	NA	NA	NA	Gm3025
ENSMUSG00000090338	0	NA	NA	NA	NA	Gm17081
ENSMUSG00000090341	0	NA	NA	NA	NA	Gm17217
ENSMUSG00000090346	0	NA	NA	NA	NA	Vmn1r5
ENSMUSG00000090350	0	NA	NA	NA	NA	Gm17148
ENSMUSG00000090351	0	NA	NA	NA	NA	Gm17204
ENSMUSG00000090352	0	NA	NA	NA	NA	Vmn2r46
ENSMUSG00000090353	0	NA	NA	NA	NA	Gm17555
ENSMUSG00000090356	0	NA	NA	NA	NA	Teddm3
ENSMUSG00000090357	0	NA	NA	NA	NA	Gm17077
ENSMUSG00000090362	0	NA	NA	NA	NA	Vmn2r79
ENSMUSG00000090363	0	NA	NA	NA	NA	Gm3512
ENSMUSG00000090364	0	NA	NA	NA	NA	Gm3043
ENSMUSG00000090365	0	NA	NA	NA	NA	Gm17070
ENSMUSG00000090370	0	NA	NA	NA	NA	Gm21989
ENSMUSG00000090374	0	NA	NA	NA	NA	Gm17232
ENSMUSG00000090383	0	NA	NA	NA	NA	Vmn2r58
ENSMUSG00000090385	0	NA	NA	NA	NA	Gm7316
ENSMUSG00000090395	0	NA	NA	NA	NA	Gm54608
ENSMUSG00000090404	0	NA	NA	NA	NA	Gm8362
ENSMUSG00000090427	0	NA	NA	NA	NA	Gm17225
ENSMUSG00000090436	0	NA	NA	NA	NA	Vmn2r75
ENSMUSG00000090440	0	NA	NA	NA	NA	1700049E17Rik2
ENSMUSG00000090448	0	NA	NA	NA	NA	Gm17192
ENSMUSG00000090449	0	NA	NA	NA	NA	Gm17076
ENSMUSG00000090455	0	NA	NA	NA	NA	Gm2431
ENSMUSG00000090458	0	NA	NA	NA	NA	Gm17122
ENSMUSG00000090461	0	NA	NA	NA	NA	Il22b
ENSMUSG00000090462	0	NA	NA	NA	NA	1700091H14Rik
ENSMUSG00000090464	0	NA	NA	NA	NA	Gm17140
ENSMUSG00000090465	0	NA	NA	NA	NA	Gm3091
ENSMUSG00000090466	0	NA	NA	NA	NA	Gm17043
ENSMUSG00000090470	0	NA	NA	NA	NA	Prr23a3
ENSMUSG00000090471	0	NA	NA	NA	NA	Gm4553
ENSMUSG00000090472	0	NA	NA	NA	NA	Gm3047
ENSMUSG00000090476	0	NA	NA	NA	NA	Gm17166
ENSMUSG00000090478	0	NA	NA	NA	NA	Gm5656
ENSMUSG00000090481	0	NA	NA	NA	NA	Gm2966
ENSMUSG00000090482	0	NA	NA	NA	NA	Gm3675
ENSMUSG00000090485	0	NA	NA	NA	NA	Gm17416
ENSMUSG00000090487	0	NA	NA	NA	NA	Gm2888
ENSMUSG00000090505	0	NA	NA	NA	NA	Gm3486
ENSMUSG00000090512	0	NA	NA	NA	NA	Gm3424
ENSMUSG00000090515	0	NA	NA	NA	NA	Krtap27-1
ENSMUSG00000090519	0	NA	NA	NA	NA	Gm17061
ENSMUSG00000090527	0	NA	NA	NA	NA	Aadacl2fm2
ENSMUSG00000090534	0	NA	NA	NA	NA	Gm4675
ENSMUSG00000090535	0	NA	NA	NA	NA	Gm8540
ENSMUSG00000090546	0	NA	NA	NA	NA	Cdr1
ENSMUSG00000090547	0	NA	NA	NA	NA	Gm8265
ENSMUSG00000090549	0	NA	NA	NA	NA	Rpl28-ps4
ENSMUSG00000090552	0	NA	NA	NA	NA	Gm17158
ENSMUSG00000090555	0	NA	NA	NA	NA	Gm8893
ENSMUSG00000090570	0	NA	NA	NA	NA	Gm17041
ENSMUSG00000090572	0	NA	NA	NA	NA	Vmn2r109
ENSMUSG00000090574	0	NA	NA	NA	NA	Traj61
ENSMUSG00000090577	0	NA	NA	NA	NA	Gm3027
ENSMUSG00000090578	0	NA	NA	NA	NA	Gm8323
ENSMUSG00000090581	0	NA	NA	NA	NA	Vmn2r6
ENSMUSG00000090584	0	NA	NA	NA	NA	Gm17169
ENSMUSG00000090589	0	NA	NA	NA	NA	Gm17180
ENSMUSG00000090592	0	NA	NA	NA	NA	Gm17571
ENSMUSG00000090594	0	NA	NA	NA	NA	Gm3327
ENSMUSG00000090598	0	NA	NA	NA	NA	Gm8164
ENSMUSG00000090603	0	NA	NA	NA	NA	Gm17186
ENSMUSG00000090618	0	NA	NA	NA	NA	Gm8379
ENSMUSG00000090623	0	NA	NA	NA	NA	Cfhr3
ENSMUSG00000090625	0	NA	NA	NA	NA	Gm20721
ENSMUSG00000090627	0	NA	NA	NA	NA	Gm8356
ENSMUSG00000090629	0	NA	NA	NA	NA	Olfr180
ENSMUSG00000090634	0	NA	NA	NA	NA	Gm8126
ENSMUSG00000090635	0	NA	NA	NA	NA	Gm2951
ENSMUSG00000090636	0	NA	NA	NA	NA	Gm17069
ENSMUSG00000090637	0	NA	NA	NA	NA	Gm6189
ENSMUSG00000090638	0	NA	NA	NA	NA	Gm17028
ENSMUSG00000090642	0	NA	NA	NA	NA	Gm17182
ENSMUSG00000090657	0	NA	NA	NA	NA	Gm8114
ENSMUSG00000090662	0	NA	NA	NA	NA	Vmn2r45
ENSMUSG00000090667	0	NA	NA	NA	NA	Mdfic2
ENSMUSG00000090681	0	NA	NA	NA	NA	Gm3221
ENSMUSG00000090684	0	NA	NA	NA	NA	Gm17221
ENSMUSG00000090688	0	NA	NA	NA	NA	Vmn2r12
ENSMUSG00000090690	0	NA	NA	NA	NA	Gm8020
ENSMUSG00000090691	0	NA	NA	NA	NA	Gm3667
ENSMUSG00000090701	0	NA	NA	NA	NA	Gm6486
ENSMUSG00000090710	0	NA	NA	NA	NA	Pate11
ENSMUSG00000090713	0	NA	NA	NA	NA	Gm8127
ENSMUSG00000090714	0	NA	NA	NA	NA	Zscan4d
ENSMUSG00000090715	0	NA	NA	NA	NA	Vmn1r167
ENSMUSG00000090716	0	NA	NA	NA	NA	Gm3371
ENSMUSG00000090718	0	NA	NA	NA	NA	Gm17376
ENSMUSG00000090722	0	NA	NA	NA	NA	Gm8378
ENSMUSG00000090726	0	NA	NA	NA	NA	Gm17421
ENSMUSG00000090727	0	NA	NA	NA	NA	Gm3956
ENSMUSG00000090728	0	NA	NA	NA	NA	Gm17420
ENSMUSG00000090731	0	NA	NA	NA	NA	Gm2959
ENSMUSG00000090736	0	NA	NA	NA	NA	Gm9593
ENSMUSG00000090738	0	NA	NA	NA	NA	Pate7
ENSMUSG00000090740	0	NA	NA	NA	NA	Gm17079
ENSMUSG00000090747	0	NA	NA	NA	NA	Esp8
ENSMUSG00000090751	0	NA	NA	NA	NA	Vmn2r63
ENSMUSG00000090758	0	NA	NA	NA	NA	Gm17178
ENSMUSG00000090764	0	NA	NA	NA	NA	Gm3127
ENSMUSG00000090765	0	NA	NA	NA	NA	Gm54637
ENSMUSG00000090772	0	NA	NA	NA	NA	Gm2930
ENSMUSG00000090781	0	NA	NA	NA	NA	Igkv2-95-2
ENSMUSG00000090782	0	NA	NA	NA	NA	Traj60
ENSMUSG00000090793	0	NA	NA	NA	NA	Gm6650
ENSMUSG00000090795	0	NA	NA	NA	NA	Gm7346
ENSMUSG00000090796	0	NA	NA	NA	NA	Gm3141
ENSMUSG00000090798	0	NA	NA	NA	NA	Gm8046
ENSMUSG00000090801	0	NA	NA	NA	NA	Gm4862
ENSMUSG00000090802	0	NA	NA	NA	NA	Gm8074
ENSMUSG00000090806	0	NA	NA	NA	NA	Vmn2r70
ENSMUSG00000090808	0	NA	NA	NA	NA	Gm1758
ENSMUSG00000090817	0	NA	NA	NA	NA	Hsd3b9
ENSMUSG00000090818	0	NA	NA	NA	NA	Trbj2-6
ENSMUSG00000090821	0	NA	NA	NA	NA	Gm8161
ENSMUSG00000090824	0	NA	NA	NA	NA	Olfr1344
ENSMUSG00000090827	0	NA	NA	NA	NA	Gm8297
ENSMUSG00000090839	0	NA	NA	NA	NA	Gm17094
ENSMUSG00000090849	0	NA	NA	NA	NA	Vmn2r-ps36
ENSMUSG00000090854	0	NA	NA	NA	NA	Gm4340
ENSMUSG00000090855	0	NA	NA	NA	NA	Gm17219
ENSMUSG00000090860	0	NA	NA	NA	NA	Gm17134
ENSMUSG00000090863	0	NA	NA	NA	NA	A530084C06Rik
ENSMUSG00000090864	0	NA	NA	NA	NA	Vmn2r40
ENSMUSG00000090865	0	NA	NA	NA	NA	Gm17074
ENSMUSG00000090868	0	NA	NA	NA	NA	Trav9d-4
ENSMUSG00000090872	0	NA	NA	NA	NA	Gm3239
ENSMUSG00000090874	0	NA	NA	NA	NA	Olfr733
ENSMUSG00000090882	0	NA	NA	NA	NA	Gm17065
ENSMUSG00000090889	0	NA	NA	NA	NA	Gm17428
ENSMUSG00000090892	0	NA	NA	NA	NA	Vmn2r41
ENSMUSG00000090897	0	NA	NA	NA	NA	Gm44501
ENSMUSG00000090900	0	NA	NA	NA	NA	Gm3326
ENSMUSG00000090927	0	NA	NA	NA	NA	Gm17047
ENSMUSG00000090941	0	NA	NA	NA	NA	Gm17212
ENSMUSG00000090947	0	NA	NA	NA	NA	Gm3102
ENSMUSG00000090949	0	NA	NA	NA	NA	Vmn2r77
ENSMUSG00000090951	0	NA	NA	NA	NA	Olfr181
ENSMUSG00000090966	0	NA	NA	NA	NA	Vmn2r116
ENSMUSG00000090967	0	NA	NA	NA	NA	Vmn2r61
ENSMUSG00000090975	0	NA	NA	NA	NA	Gm17162
ENSMUSG00000090981	0	NA	NA	NA	NA	Olfr718-ps1
ENSMUSG00000090989	0	NA	NA	NA	NA	Gm17042
ENSMUSG00000090991	0	NA	NA	NA	NA	Gm6647
ENSMUSG00000090996	0	NA	NA	NA	NA	Gm20458
ENSMUSG00000091005	0	NA	NA	NA	NA	Traj55
ENSMUSG00000091006	0	NA	NA	NA	NA	Vmn2r69
ENSMUSG00000091008	0	NA	NA	NA	NA	Gm17472
ENSMUSG00000091010	0	NA	NA	NA	NA	Gm17107
ENSMUSG00000091011	0	NA	NA	NA	NA	Gm17187
ENSMUSG00000091013	0	NA	NA	NA	NA	Vmn1r1
ENSMUSG00000091016	0	NA	NA	NA	NA	Gm2878
ENSMUSG00000091022	0	NA	NA	NA	NA	Gm3115
ENSMUSG00000091027	0	NA	NA	NA	NA	Gm11107
ENSMUSG00000091028	0	NA	NA	NA	NA	Gm10722
ENSMUSG00000091031	0	NA	NA	NA	NA	Gm17063
ENSMUSG00000091034	0	NA	NA	NA	NA	Gm17660
ENSMUSG00000091037	0	NA	NA	NA	NA	Gm17661
ENSMUSG00000091039	0	NA	NA	NA	NA	Krtap20-2
ENSMUSG00000091041	0	NA	NA	NA	NA	Gm17720
ENSMUSG00000091045	0	NA	NA	NA	NA	Vmn2r55
ENSMUSG00000091048	0	NA	NA	NA	NA	Gm8207
ENSMUSG00000091059	0	NA	NA	NA	NA	Vmn2r14
ENSMUSG00000091061	0	NA	NA	NA	NA	4930445B16Rik
ENSMUSG00000091077	0	NA	NA	NA	NA	Gm21292
ENSMUSG00000091079	0	NA	NA	NA	NA	Gm17105
ENSMUSG00000091087	0	NA	NA	NA	NA	Ighv8-14
ENSMUSG00000091099	0	NA	NA	NA	NA	Gm17164
ENSMUSG00000091101	0	NA	NA	NA	NA	Gm4302
ENSMUSG00000091110	0	NA	NA	NA	NA	Gm2832
ENSMUSG00000091114	0	NA	NA	NA	NA	Gm3138
ENSMUSG00000091116	0	NA	NA	NA	NA	Gm7991
ENSMUSG00000091122	0	NA	NA	NA	NA	Gm8247
ENSMUSG00000091129	0	NA	NA	NA	NA	Iqcf6
ENSMUSG00000091131	0	NA	NA	NA	NA	Gm7945
ENSMUSG00000091135	0	NA	NA	NA	NA	Lgals1-ps2
ENSMUSG00000091140	0	NA	NA	NA	NA	Gm17124
ENSMUSG00000091142	0	NA	NA	NA	NA	Gm17175
ENSMUSG00000091146	0	NA	NA	NA	NA	Gm3077
ENSMUSG00000091148	0	NA	NA	NA	NA	Gm3182
ENSMUSG00000091151	0	NA	NA	NA	NA	Vmn1r224
ENSMUSG00000091172	0	NA	NA	NA	NA	Gm17120
ENSMUSG00000091174	0	NA	NA	NA	NA	Pate10
ENSMUSG00000091175	0	NA	NA	NA	NA	S100a7l2
ENSMUSG00000091177	0	NA	NA	NA	NA	Gm15494
ENSMUSG00000091185	0	NA	NA	NA	NA	Gm3278
ENSMUSG00000091189	0	NA	NA	NA	NA	Ear-ps3
ENSMUSG00000091193	0	NA	NA	NA	NA	Gm17333
ENSMUSG00000091195	0	NA	NA	NA	NA	Gm17332
ENSMUSG00000091205	0	NA	NA	NA	NA	Vmn2r71
ENSMUSG00000091216	0	NA	NA	NA	NA	Gm17208
ENSMUSG00000091221	0	NA	NA	NA	NA	Gm3084
ENSMUSG00000091228	0	NA	NA	NA	NA	Gm20390
ENSMUSG00000091230	0	NA	NA	NA	NA	H1f11-ps
ENSMUSG00000091237	0	NA	NA	NA	NA	Gm17114
ENSMUSG00000091248	0	NA	NA	NA	NA	Pate8
ENSMUSG00000091255	0	NA	NA	NA	NA	Speer4e
ENSMUSG00000091260	0	NA	NA	NA	NA	Vmn2r19
ENSMUSG00000091268	0	NA	NA	NA	NA	Igkv17-134
ENSMUSG00000091272	0	NA	NA	NA	NA	Gm17641
ENSMUSG00000091273	0	NA	NA	NA	NA	Gm6673
ENSMUSG00000091275	0	NA	NA	NA	NA	Gm3248
ENSMUSG00000091280	0	NA	NA	NA	NA	Gm17032
ENSMUSG00000091281	0	NA	NA	NA	NA	Gm8065
ENSMUSG00000091283	0	NA	NA	NA	NA	Gm17234
ENSMUSG00000091286	0	NA	NA	NA	NA	Gm3111
ENSMUSG00000091288	0	NA	NA	NA	NA	Gm17075
ENSMUSG00000091289	0	NA	NA	NA	NA	Gm17051
ENSMUSG00000091290	0	NA	NA	NA	NA	Gm3275
ENSMUSG00000091292	0	NA	NA	NA	NA	Gm3104
ENSMUSG00000091296	0	NA	NA	NA	NA	Gm4181
ENSMUSG00000091297	0	NA	NA	NA	NA	Gm8439
ENSMUSG00000091305	0	NA	NA	NA	NA	Gm17100
ENSMUSG00000091307	0	NA	NA	NA	NA	Gm8895
ENSMUSG00000091312	0	NA	NA	NA	NA	Gm17490
ENSMUSG00000091325	0	NA	NA	NA	NA	Gm3760
ENSMUSG00000091326	0	NA	NA	NA	NA	Traj54
ENSMUSG00000091347	0	NA	NA	NA	NA	Gm10772
ENSMUSG00000091355	0	NA	NA	NA	NA	Gm17142
ENSMUSG00000091367	0	NA	NA	NA	NA	Gm17711
ENSMUSG00000091368	0	NA	NA	NA	NA	Gm17085
ENSMUSG00000091375	0	NA	NA	NA	NA	Vmn2r15
ENSMUSG00000091376	0	NA	NA	NA	NA	Aadacl2
ENSMUSG00000091393	0	NA	NA	NA	NA	5330438I03Rik
ENSMUSG00000091396	0	NA	NA	NA	NA	Spanxn4
ENSMUSG00000091401	0	NA	NA	NA	NA	Gm9252
ENSMUSG00000091404	0	NA	NA	NA	NA	Gm3140
ENSMUSG00000091411	0	NA	NA	NA	NA	Gm5916
ENSMUSG00000091416	0	NA	NA	NA	NA	Gm6327
ENSMUSG00000091418	0	NA	NA	NA	NA	Gm3164
ENSMUSG00000091422	0	NA	NA	NA	NA	Gm6455
ENSMUSG00000091423	0	NA	NA	NA	NA	Gm17509
ENSMUSG00000091425	0	NA	NA	NA	NA	Gm17118
ENSMUSG00000091429	0	NA	NA	NA	NA	Gm17093
ENSMUSG00000091430	0	NA	NA	NA	NA	Platr19
ENSMUSG00000091435	0	NA	NA	NA	NA	Vmn1r115
ENSMUSG00000091441	0	NA	NA	NA	NA	Gm17387
ENSMUSG00000091453	0	NA	NA	NA	NA	Gm6541
ENSMUSG00000091457	0	NA	NA	NA	NA	Gm17171
ENSMUSG00000091459	0	NA	NA	NA	NA	Gm17054
ENSMUSG00000091460	0	NA	NA	NA	NA	Gm7808
ENSMUSG00000091462	0	NA	NA	NA	NA	Gm17084
ENSMUSG00000091466	0	NA	NA	NA	NA	Gm17183
ENSMUSG00000091470	0	NA	NA	NA	NA	Gm17159
ENSMUSG00000091471	0	NA	NA	NA	NA	Gm20538
ENSMUSG00000091472	0	NA	NA	NA	NA	Gm3739
ENSMUSG00000091477	0	NA	NA	NA	NA	Gm5799
ENSMUSG00000091479	0	NA	NA	NA	NA	Gm17035
ENSMUSG00000091481	0	NA	NA	NA	NA	Gm17154
ENSMUSG00000091483	0	NA	NA	NA	NA	Gm8715
ENSMUSG00000091486	0	NA	NA	NA	NA	Gm7953
ENSMUSG00000091487	0	NA	NA	NA	NA	Gm6586
ENSMUSG00000091492	0	NA	NA	NA	NA	Gm17025
ENSMUSG00000091494	0	NA	NA	NA	NA	Gm3269
ENSMUSG00000091496	0	NA	NA	NA	NA	Gm8398
ENSMUSG00000091497	0	NA	NA	NA	NA	Mageb11
ENSMUSG00000091515	0	NA	NA	NA	NA	Zfp422-ps
ENSMUSG00000091519	0	NA	NA	NA	NA	Skor2
ENSMUSG00000091526	0	NA	NA	NA	NA	BB019430
ENSMUSG00000091528	0	NA	NA	NA	NA	Vmn2r-ps158
ENSMUSG00000091539	0	NA	NA	NA	NA	Vmn1r238
ENSMUSG00000091542	0	NA	NA	NA	NA	Gm17167
ENSMUSG00000091552	0	NA	NA	NA	NA	Gm8711
ENSMUSG00000091563	0	NA	NA	NA	NA	Gm8108
ENSMUSG00000091569	0	NA	NA	NA	NA	Gm8232
ENSMUSG00000091583	0	NA	NA	NA	NA	Gm17033
ENSMUSG00000091584	0	NA	NA	NA	NA	Gm8180
ENSMUSG00000091585	0	NA	NA	NA	NA
ENSMUSG00000091595	0	NA	NA	NA	NA	Gm3344
ENSMUSG00000091601	0	NA	NA	NA	NA	Olfr93
ENSMUSG00000091604	0	NA	NA	NA	NA	Gm17349
ENSMUSG00000091605	0	NA	NA	NA	NA	Gm8256
ENSMUSG00000091606	0	NA	NA	NA	NA	Ighv2-1
ENSMUSG00000091615	0	NA	NA	NA	NA	Gm17044
ENSMUSG00000091617	0	NA	NA	NA	NA	Gm3752
ENSMUSG00000091624	0	NA	NA	NA	NA	Vmn2r9
ENSMUSG00000091627	0	NA	NA	NA	NA	Gm5929
ENSMUSG00000091635	0	NA	NA	NA	NA	Vmn2r13
ENSMUSG00000091638	0	NA	NA	NA	NA	Vmn1r113
ENSMUSG00000091648	0	NA	NA	NA	NA	C2cd4d
ENSMUSG00000091651	0	NA	NA	NA	NA	Vmn2r36
ENSMUSG00000091652	0	NA	NA	NA	NA	Vmn1r57
ENSMUSG00000091656	0	NA	NA	NA	NA	Vmn2r106
ENSMUSG00000091659	0	NA	NA	NA	NA	Gm17099
ENSMUSG00000091662	0	NA	NA	NA	NA	Vmn1r69
ENSMUSG00000091665	0	NA	NA	NA	NA	Gm17101
ENSMUSG00000091670	0	NA	NA	NA	NA	Vmn2r105
ENSMUSG00000091671	0	NA	NA	NA	NA	Trbv10
ENSMUSG00000091672	0	NA	NA	NA	NA	Gm17129
ENSMUSG00000091676	0	NA	NA	NA	NA	Gm8374
ENSMUSG00000091682	0	NA	NA	NA	NA	Trgc3
ENSMUSG00000091692	0	NA	NA	NA	NA	4930433I11Rik
ENSMUSG00000091700	0	NA	NA	NA	NA	Gm7876
ENSMUSG00000091703	0	NA	NA	NA	NA	Gm4222
ENSMUSG00000091707	0	NA	NA	NA	NA	Gm8224
ENSMUSG00000091709	0	NA	NA	NA	NA	Gm17189
ENSMUSG00000091713	0	NA	NA	NA	NA	Gm17126
ENSMUSG00000091718	0	NA	NA	NA	NA	Gm16506
ENSMUSG00000091721	0	NA	NA	NA	NA	Gimd1
ENSMUSG00000091723	0	NA	NA	NA	NA	Gm17366
ENSMUSG00000091725	0	NA	NA	NA	NA	Gm8220
ENSMUSG00000091731	0	NA	NA	NA	NA	Gm17542
ENSMUSG00000091733	0	NA	NA	NA	NA	Gm8094
ENSMUSG00000091734	0	NA	NA	NA	NA	Vmn1r29
ENSMUSG00000091736	0	NA	NA	NA	NA	Yy2
ENSMUSG00000091740	0	NA	NA	NA	NA	Gm7929
ENSMUSG00000091741	0	NA	NA	NA	NA	Gm17161
ENSMUSG00000091749	0	NA	NA	NA	NA	Tspy-ps
ENSMUSG00000091752	0	NA	NA	NA	NA	Gm3208
ENSMUSG00000091754	0	NA	NA	NA	NA	Gm3636
ENSMUSG00000091756	0	NA	NA	NA	NA	Gm3095
ENSMUSG00000091757	0	NA	NA	NA	NA	Gm17064
ENSMUSG00000091762	0	NA	NA	NA	NA	Gm3191
ENSMUSG00000091768	0	NA	NA	NA	NA	Gm17617
ENSMUSG00000091771	0	NA	NA	NA	NA	Vmn2r103
ENSMUSG00000091779	0	NA	NA	NA	NA	Gm21293
ENSMUSG00000091788	0	NA	NA	NA	NA	Gm8032
ENSMUSG00000091792	0	NA	NA	NA	NA	Gm3573
ENSMUSG00000091800	0	NA	NA	NA	NA	Igkv1-115
ENSMUSG00000091808	0	NA	NA	NA	NA	Gm9671
ENSMUSG00000091809	0	NA	NA	NA	NA	Olfr721
ENSMUSG00000091812	0	NA	NA	NA	NA	Ear-ps5
ENSMUSG00000091813	0	NA	NA	NA	NA	Ces2h
ENSMUSG00000091814	0	NA	NA	NA	NA	Gm8050
ENSMUSG00000091815	0	NA	NA	NA	NA	Gm17153
ENSMUSG00000091816	0	NA	NA	NA	NA	Gm17141
ENSMUSG00000091817	0	NA	NA	NA	NA	Gm17091
ENSMUSG00000091821	0	NA	NA	NA	NA	Srsx
ENSMUSG00000091832	0	NA	NA	NA	NA	Gm17155
ENSMUSG00000091834	0	NA	NA	NA	NA	Gm17177
ENSMUSG00000091847	0	NA	NA	NA	NA	Gm2855
ENSMUSG00000091849	0	NA	NA	NA	NA	Gm17188
ENSMUSG00000091859	0	NA	NA	NA	NA	Vmn2r100
ENSMUSG00000091863	0	NA	NA	NA	NA	Cldn34a
ENSMUSG00000091873	0	NA	NA	NA	NA	Olfr732
ENSMUSG00000091874	0	NA	NA	NA	NA	Vmn1r56
ENSMUSG00000091882	0	NA	NA	NA	NA	Gm6337
ENSMUSG00000091887	0	NA	NA	NA	NA	Gm17053
ENSMUSG00000091888	0	NA	NA	NA	NA	Vmn2r80
ENSMUSG00000091890	0	NA	NA	NA	NA	A830073O21Rik
ENSMUSG00000091894	0	NA	NA	NA	NA	Gm3030
ENSMUSG00000091897	0	NA	NA	NA	NA	Gm17019
ENSMUSG00000091902	0	NA	NA	NA	NA	Gm6918
ENSMUSG00000091903	0	NA	NA	NA	NA	Gm6460
ENSMUSG00000091911	0	NA	NA	NA	NA	Gm9587
ENSMUSG00000091923	0	NA	NA	NA	NA	Gm8267
ENSMUSG00000091926	0	NA	NA	NA	NA	Vmn2r62
ENSMUSG00000091929	0	NA	NA	NA	NA	Gm8582
ENSMUSG00000091936	0	NA	NA	NA	NA	Gm3053
ENSMUSG00000091937	0	NA	NA	NA	NA	Gm3646
ENSMUSG00000091938	0	NA	NA	NA	NA	Gm2564
ENSMUSG00000091950	0	NA	NA	NA	NA	Olfr421-ps1
ENSMUSG00000091956	0	NA	NA	NA	NA	C2cd4b
ENSMUSG00000091960	0	NA	NA	NA	NA	Gm17038
ENSMUSG00000091961	0	NA	NA	NA	NA	Gm3123
ENSMUSG00000091962	0	NA	NA	NA	NA	Vmn2r78
ENSMUSG00000091967	0	NA	NA	NA	NA	Vmn2r128
ENSMUSG00000091970	0	NA	NA	NA	NA	Gm4868
ENSMUSG00000091972	0	NA	NA	NA	NA	Tmem207
ENSMUSG00000091987	0	NA	NA	NA	NA	Gm10352
ENSMUSG00000091990	0	NA	NA	NA	NA	Gm9672
ENSMUSG00000091995	0	NA	NA	NA	NA	Gm3339
ENSMUSG00000092004	0	NA	NA	NA	NA	Gm17482
ENSMUSG00000092006	0	NA	NA	NA	NA	Gm17139
ENSMUSG00000092019	0	NA	NA	NA	NA	Eif1ad6
ENSMUSG00000092027	0	NA	NA	NA	NA	Gm17062
ENSMUSG00000092031	0	NA	NA	NA	NA	Gm2108
ENSMUSG00000092036	0	NA	NA	NA	NA	Gm2244
ENSMUSG00000092039	0	NA	NA	NA	NA	Gm5501
ENSMUSG00000092040	0	NA	NA	NA	NA	Gm17198
ENSMUSG00000092042	0	NA	NA	NA	NA	Gm17163
ENSMUSG00000092043	0	NA	NA	NA	NA	Esp6
ENSMUSG00000092045	0	NA	NA	NA	NA	Gm17086
ENSMUSG00000092047	0	NA	NA	NA	NA	Gm17631
ENSMUSG00000092049	0	NA	NA	NA	NA	Vmn2r4
ENSMUSG00000092055	0	NA	NA	NA	NA	Gm7925
ENSMUSG00000092066	0	NA	NA	NA	NA	1700121N20Rik
ENSMUSG00000092071	0	NA	NA	NA	NA	A230065N10Rik
ENSMUSG00000092075	0	NA	NA	NA	NA	Serpina4-ps1
ENSMUSG00000092080	0	NA	NA	NA	NA	Vmn2r16
ENSMUSG00000092092	0	NA	NA	NA	NA	Gm17215
ENSMUSG00000092093	0	NA	NA	NA	NA	Gm17528
ENSMUSG00000092094	0	NA	NA	NA	NA	Zfp804b
ENSMUSG00000092107	0	NA	NA	NA	NA	Ear-ps4
ENSMUSG00000092109	0	NA	NA	NA	NA	Gm9376
ENSMUSG00000092123	0	NA	NA	NA	NA	Gm17581
ENSMUSG00000092125	0	NA	NA	NA	NA	AA543401
ENSMUSG00000092142	0	NA	NA	NA	NA	Gm6482
ENSMUSG00000092144	0	NA	NA	NA	NA	Gm3370
ENSMUSG00000092152	0	NA	NA	NA	NA	Gm17026
ENSMUSG00000092164	0	NA	NA	NA	NA	Rergl
ENSMUSG00000092165	0	NA	NA	NA	NA	Gm5624
ENSMUSG00000092167	0	NA	NA	NA	NA	Gm3696
ENSMUSG00000092173	0	NA	NA	NA	NA	Vmn2r-ps38
ENSMUSG00000092175	0	NA	NA	NA	NA	Gm3584
ENSMUSG00000092176	0	NA	NA	NA	NA	Gm20460
ENSMUSG00000092179	0	NA	NA	NA	NA	Vmn2r-ps75
ENSMUSG00000092184	0	NA	NA	NA	NA	Gm18489
ENSMUSG00000092185	0	NA	NA	NA	NA	Gm20416
ENSMUSG00000092191	0	NA	NA	NA	NA	Gm7211
ENSMUSG00000092192	0	NA	NA	NA	NA	Dnaaf4
ENSMUSG00000092196	0	NA	NA	NA	NA	Gm38505
ENSMUSG00000092197	0	NA	NA	NA	NA	Gm20480
ENSMUSG00000092199	0	NA	NA	NA	NA	Gm18358
ENSMUSG00000092201	0	NA	NA	NA	NA	A530058N18Rik
ENSMUSG00000092204	0	NA	NA	NA	NA	Vmn2r-ps49
ENSMUSG00000092208	0	NA	NA	NA	NA	Vmn1r-ps58
ENSMUSG00000092210	0	NA	NA	NA	NA	A930009A15Rik
ENSMUSG00000092211	0	NA	NA	NA	NA	Vmn2r-ps67
ENSMUSG00000092213	0	NA	NA	NA	NA	Gm18522
ENSMUSG00000092214	0	NA	NA	NA	NA	Gm18560
ENSMUSG00000092217	0	NA	NA	NA	NA	Vmn2r-ps62
ENSMUSG00000092218	0	NA	NA	NA	NA	Gm20529
ENSMUSG00000092220	0	NA	NA	NA	NA	Gm20528
ENSMUSG00000092221	0	NA	NA	NA	NA	Gm7230
ENSMUSG00000092227	0	NA	NA	NA	NA	Gm7651
ENSMUSG00000092229	0	NA	NA	NA	NA	Gm5977
ENSMUSG00000092231	0	NA	NA	NA	NA	Lgals1-ps1
ENSMUSG00000092232	0	NA	NA	NA	NA	Gm20521
ENSMUSG00000092237	0	NA	NA	NA	NA	Vmn1r-ps27
ENSMUSG00000092239	0	NA	NA	NA	NA	1700031A10Rik
ENSMUSG00000092242	0	NA	NA	NA	NA	Gm20515
ENSMUSG00000092245	0	NA	NA	NA	NA	Gm17973
ENSMUSG00000092248	0	NA	NA	NA	NA	Vmn1r-ps63
ENSMUSG00000092250	0	NA	NA	NA	NA	Gm20467
ENSMUSG00000092251	0	NA	NA	NA	NA	Trav9n-1
ENSMUSG00000092255	0	NA	NA	NA	NA	Gm20455
ENSMUSG00000092258	0	NA	NA	NA	NA	Gm20444
ENSMUSG00000092259	0	NA	NA	NA	NA	Vmn2r-ps68
ENSMUSG00000092263	0	NA	NA	NA	NA	Vmn2r-ps79
ENSMUSG00000092266	0	NA	NA	NA	NA	Gm20500
ENSMUSG00000092270	0	NA	NA	NA	NA	Gm7031
ENSMUSG00000092271	0	NA	NA	NA	NA	Vmn1r-ps46
ENSMUSG00000092272	0	NA	NA	NA	NA	Gm19301
ENSMUSG00000092275	0	NA	NA	NA	NA	Gm20465
ENSMUSG00000092283	0	NA	NA	NA	NA	Gm20412
ENSMUSG00000092285	0	NA	NA	NA	NA	Vmn1r-ps56
ENSMUSG00000092287	0	NA	NA	NA	NA	Vmn2r-ps77
ENSMUSG00000092293	0	NA	NA	NA	NA	Gm17919
ENSMUSG00000092295	0	NA	NA	NA	NA	Gm20543
ENSMUSG00000092296	0	NA	NA	NA	NA	Gm20454
ENSMUSG00000092297	0	NA	NA	NA	NA	Vmn1r258
ENSMUSG00000092298	0	NA	NA	NA	NA	Gm8877
ENSMUSG00000092303	0	NA	NA	NA	NA	Vmn1r-ps29
ENSMUSG00000092306	0	NA	NA	NA	NA	Gm20447
ENSMUSG00000092307	0	NA	NA	NA	NA	Vmn2r-ps76
ENSMUSG00000092308	0	NA	NA	NA	NA	Gm3623
ENSMUSG00000092309	0	NA	NA	NA	NA	4930518C09Rik
ENSMUSG00000092310	0	NA	NA	NA	NA	Gm20509
ENSMUSG00000092313	0	NA	NA	NA	NA	Gm20415
ENSMUSG00000092314	0	NA	NA	NA	NA	Gm3563
ENSMUSG00000092316	0	NA	NA	NA	NA	Gm6726
ENSMUSG00000092318	0	NA	NA	NA	NA	Vmn1r-ps60
ENSMUSG00000092322	0	NA	NA	NA	NA	Esp36
ENSMUSG00000092326	0	NA	NA	NA	NA	Vmn1r-ps55
ENSMUSG00000092328	0	NA	NA	NA	NA	Vmn2r-ps57
ENSMUSG00000092330	0	NA	NA	NA	NA	Vmn2r-ps82
ENSMUSG00000092331	0	NA	NA	NA	NA	Vmn1r-ps66
ENSMUSG00000092332	0	NA	NA	NA	NA	Gm8868
ENSMUSG00000092335	0	NA	NA	NA	NA	Zfp977
ENSMUSG00000092336	0	NA	NA	NA	NA	Vmn1r-ps40
ENSMUSG00000092339	0	NA	NA	NA	NA	Gm4831
ENSMUSG00000092340	0	NA	NA	NA	NA	Olfr754-ps1
ENSMUSG00000092342	0	NA	NA	NA	NA	Esp31
ENSMUSG00000092343	0	NA	NA	NA	NA	Gm20525
ENSMUSG00000092345	0	NA	NA	NA	NA	Gm20503
ENSMUSG00000092346	0	NA	NA	NA	NA	Tlx1os
ENSMUSG00000092350	0	NA	NA	NA	NA	Vmn1r-ps62
ENSMUSG00000092351	0	NA	NA	NA	NA	Vmn1r-ps64
ENSMUSG00000092356	0	NA	NA	NA	NA	Gm20532
ENSMUSG00000092357	0	NA	NA	NA	NA	Vmn2r-ps83
ENSMUSG00000092359	0	NA	NA	NA	NA	Vmn1r-ps68
ENSMUSG00000092360	0	NA	NA	NA	NA	Gm20441
ENSMUSG00000092363	0	NA	NA	NA	NA	Gm20391
ENSMUSG00000092365	0	NA	NA	NA	NA	BC023719
ENSMUSG00000092366	0	NA	NA	NA	NA	Gm17782
ENSMUSG00000092367	0	NA	NA	NA	NA	Gm20479
ENSMUSG00000092369	0	NA	NA	NA	NA	1700039E22Rik
ENSMUSG00000092370	0	NA	NA	NA	NA	Vmn2r-ps58
ENSMUSG00000092372	0	NA	NA	NA	NA	Olfr296-ps1
ENSMUSG00000092377	0	NA	NA	NA	NA	Gm20549
ENSMUSG00000092385	0	NA	NA	NA	NA	Gm20401
ENSMUSG00000092386	0	NA	NA	NA	NA	Gm20536
ENSMUSG00000092387	0	NA	NA	NA	NA	Gm7648
ENSMUSG00000092388	0	NA	NA	NA	NA	Olfr306-ps1
ENSMUSG00000092393	0	NA	NA	NA	NA	Gm20399
ENSMUSG00000092394	0	NA	NA	NA	NA	Gm20445
ENSMUSG00000092395	0	NA	NA	NA	NA	Gm20463
ENSMUSG00000092396	0	NA	NA	NA	NA	Olfr758-ps1
ENSMUSG00000092398	0	NA	NA	NA	NA	Vmn1r-ps59
ENSMUSG00000092401	0	NA	NA	NA	NA	Olfr300-ps1
ENSMUSG00000092402	0	NA	NA	NA	NA	Gm20485
ENSMUSG00000092404	0	NA	NA	NA	NA	Gm9921
ENSMUSG00000092405	0	NA	NA	NA	NA	Gm20402
ENSMUSG00000092408	0	NA	NA	NA	NA	Vhl-ps1
ENSMUSG00000092410	0	NA	NA	NA	NA	Gm18354
ENSMUSG00000092412	0	NA	NA	NA	NA	Gm20507
ENSMUSG00000092413	0	NA	NA	NA	NA	Olfr115
ENSMUSG00000092414	0	NA	NA	NA	NA	Gm20453
ENSMUSG00000092419	0	NA	NA	NA	NA	Vmn2r-ps86
ENSMUSG00000092422	0	NA	NA	NA	NA	Vmn2r-ps65
ENSMUSG00000092425	0	NA	NA	NA	NA	Tprgl-ps2
ENSMUSG00000092426	0	NA	NA	NA	NA	Gm18779
ENSMUSG00000092427	0	NA	NA	NA	NA	Vmn1r-ps69
ENSMUSG00000092431	0	NA	NA	NA	NA	Vmn2r-ps70
ENSMUSG00000092433	0	NA	NA	NA	NA	Vmn2r-ps40
ENSMUSG00000092435	0	NA	NA	NA	NA	Gm20526
ENSMUSG00000092439	0	NA	NA	NA	NA	Vmn2r-ps37
ENSMUSG00000092440	0	NA	NA	NA	NA	Vmn2r-ps78
ENSMUSG00000092441	0	NA	NA	NA	NA	Vmn2r-ps46
ENSMUSG00000092448	0	NA	NA	NA	NA	Gm20387
ENSMUSG00000092450	0	NA	NA	NA	NA	Vmn1r-ps31
ENSMUSG00000092451	0	NA	NA	NA	NA	Vmn2r-ps56
ENSMUSG00000092452	0	NA	NA	NA	NA	Vmn2r-ps45
ENSMUSG00000092462	0	NA	NA	NA	NA	Vmn1r-ps83
ENSMUSG00000092463	0	NA	NA	NA	NA	Gm20489
ENSMUSG00000092465	0	NA	NA	NA	NA	Gm20472
ENSMUSG00000092466	0	NA	NA	NA	NA	Vmn1r-ps57
ENSMUSG00000092467	0	NA	NA	NA	NA	Gm18360
ENSMUSG00000092468	0	NA	NA	NA	NA	Gm18520
ENSMUSG00000092469	0	NA	NA	NA	NA	Gm20395
ENSMUSG00000092471	0	NA	NA	NA	NA	Cyp21a2-ps
ENSMUSG00000092472	0	NA	NA	NA	NA	Gm20473
ENSMUSG00000092473	0	NA	NA	NA	NA	Vmn1r180
ENSMUSG00000092476	0	NA	NA	NA	NA	Vmn1r-ps65
ENSMUSG00000092477	0	NA	NA	NA	NA	Gm18808
ENSMUSG00000092485	0	NA	NA	NA	NA	Rpl9-ps5
ENSMUSG00000092487	0	NA	NA	NA	NA	Vmn1r-ps71
ENSMUSG00000092492	0	NA	NA	NA	NA	B230208B08Rik
ENSMUSG00000092493	0	NA	NA	NA	NA	Gm20451
ENSMUSG00000092496	0	NA	NA	NA	NA	Vmn1r-ps84
ENSMUSG00000092499	0	NA	NA	NA	NA	1700092C10Rik
ENSMUSG00000092503	0	NA	NA	NA	NA	Gm20484
ENSMUSG00000092504	0	NA	NA	NA	NA	Gm20396
ENSMUSG00000092506	0	NA	NA	NA	NA	Vmn1r-ps77
ENSMUSG00000092508	0	NA	NA	NA	NA	H2-M10.5-ps1
ENSMUSG00000092511	0	NA	NA	NA	NA	Gm20547
ENSMUSG00000092513	0	NA	NA	NA	NA	Gm20542
ENSMUSG00000092514	0	NA	NA	NA	NA	Vmn1r-ps86
ENSMUSG00000092515	0	NA	NA	NA	NA	C87198
ENSMUSG00000092516	0	NA	NA	NA	NA	Gm20397
ENSMUSG00000092520	0	NA	NA	NA	NA	Gm3611
ENSMUSG00000092522	0	NA	NA	NA	NA	Gm20389
ENSMUSG00000092523	0	NA	NA	NA	NA	Gm18191
ENSMUSG00000092529	0	NA	NA	NA	NA	Vmn2r-ps80
ENSMUSG00000092530	0	NA	NA	NA	NA	Vmn2r-ps64
ENSMUSG00000092532	0	NA	NA	NA	NA	Vmn2r-ps84
ENSMUSG00000092533	0	NA	NA	NA	NA	Vmn2r-ps72
ENSMUSG00000092534	0	NA	NA	NA	NA	Pagr1b
ENSMUSG00000092535	0	NA	NA	NA	NA	Vmn1r-ps61
ENSMUSG00000092538	0	NA	NA	NA	NA	Vmn2r-ps55
ENSMUSG00000092542	0	NA	NA	NA	NA	Olfr757-ps1
ENSMUSG00000092544	0	NA	NA	NA	NA	Gm20422
ENSMUSG00000092547	0	NA	NA	NA	NA	Vmn1r-ps80
ENSMUSG00000092548	0	NA	NA	NA	NA	Vmn2r-ps41
ENSMUSG00000092550	0	NA	NA	NA	NA	Gm20496
ENSMUSG00000092551	0	NA	NA	NA	NA	Gm20287
ENSMUSG00000092552	0	NA	NA	NA	NA	Gm4287
ENSMUSG00000092555	0	NA	NA	NA	NA	Stk-ps1
ENSMUSG00000092559	0	NA	NA	NA	NA	Gm20475
ENSMUSG00000092561	0	NA	NA	NA	NA	Gm4011
ENSMUSG00000092562	0	NA	NA	NA	NA	Gm20414
ENSMUSG00000092565	0	NA	NA	NA	NA	Gm20477
ENSMUSG00000092566	0	NA	NA	NA	NA	Gm20409
ENSMUSG00000092567	0	NA	NA	NA	NA	Vmn2r-ps73
ENSMUSG00000092568	0	NA	NA	NA	NA	Olfr759-ps1
ENSMUSG00000092570	0	NA	NA	NA	NA	Plut
ENSMUSG00000092573	0	NA	NA	NA	NA	Vmn2r-ps43
ENSMUSG00000092574	0	NA	NA	NA	NA	2810047C21Rik1
ENSMUSG00000092575	0	NA	NA	NA	NA	Gm5583
ENSMUSG00000092576	0	NA	NA	NA	NA	Obox4-ps35
ENSMUSG00000092578	0	NA	NA	NA	NA	4930488B22Rik
ENSMUSG00000092579	0	NA	NA	NA	NA	Vmn1r62
ENSMUSG00000092580	0	NA	NA	NA	NA	Vmn1r-ps45
ENSMUSG00000092581	0	NA	NA	NA	NA	Gm3211
ENSMUSG00000092583	0	NA	NA	NA	NA	Vmn2r-ps53
ENSMUSG00000092584	0	NA	NA	NA	NA	Gm18199
ENSMUSG00000092587	0	NA	NA	NA	NA	Vmn2r-ps85
ENSMUSG00000092588	0	NA	NA	NA	NA	Gm20534
ENSMUSG00000092591	0	NA	NA	NA	NA	Gm20429
ENSMUSG00000092595	0	NA	NA	NA	NA	Gm20427
ENSMUSG00000092596	0	NA	NA	NA	NA	Gm20490
ENSMUSG00000092597	0	NA	NA	NA	NA	Gm20486
ENSMUSG00000092599	0	NA	NA	NA	NA	1700010K23Rik
ENSMUSG00000092601	0	NA	NA	NA	NA	Olfr760-ps1
ENSMUSG00000092603	0	NA	NA	NA	NA	Gm20386
ENSMUSG00000092606	0	NA	NA	NA	NA	Gm20450
ENSMUSG00000092608	0	NA	NA	NA	NA	Vmn2r-ps81
ENSMUSG00000092609	0	NA	NA	NA	NA	Gm20481
ENSMUSG00000092610	0	NA	NA	NA	NA	Vmn1r-ps67
ENSMUSG00000092611	0	NA	NA	NA	NA	Vmn2r-ps42
ENSMUSG00000092612	0	NA	NA	NA	NA	Gm18604
ENSMUSG00000092614	0	NA	NA	NA	NA	Vmn2r-ps47
ENSMUSG00000092615	0	NA	NA	NA	NA	Olfr762-ps1
ENSMUSG00000092616	0	NA	NA	NA	NA	Vmn1r-ps74
ENSMUSG00000092618	0	NA	NA	NA	NA	Btnl6
ENSMUSG00000092619	0	NA	NA	NA	NA	Gm20438
ENSMUSG00000092620	0	NA	NA	NA	NA	Gm18201
ENSMUSG00000092621	0	NA	NA	NA	NA	Vmn2r-ps66
ENSMUSG00000092629	0	NA	NA	NA	NA	Vmn1r-ps85
ENSMUSG00000092633	0	NA	NA	NA	NA	Mir3962
ENSMUSG00000092638	0	NA	NA	NA	NA	Mir5112
ENSMUSG00000092639	0	NA	NA	NA	NA	Mir3964
ENSMUSG00000092652	0	NA	NA	NA	NA	Mir3104
ENSMUSG00000092677	0	NA	NA	NA	NA	Mir5106
ENSMUSG00000092679	0	NA	NA	NA	NA	Mir5129
ENSMUSG00000092687	0	NA	NA	NA	NA	Gm25744
ENSMUSG00000092696	0	NA	NA	NA	NA	Mir5133
ENSMUSG00000092702	0	NA	NA	NA	NA	Gm24514
ENSMUSG00000092704	0	NA	NA	NA	NA	Gm24512
ENSMUSG00000092710	0	NA	NA	NA	NA	Gm22857
ENSMUSG00000092727	0	NA	NA	NA	NA	Mir3062
ENSMUSG00000092730	0	NA	NA	NA	NA	Snora24
ENSMUSG00000092738	0	NA	NA	NA	NA	Mir5135
ENSMUSG00000092741	0	NA	NA	NA	NA	Mir3074-1
ENSMUSG00000092743	0	NA	NA	NA	NA	Gm22177
ENSMUSG00000092745	0	NA	NA	NA	NA	Mir5122
ENSMUSG00000092746	0	NA	NA	NA	NA	Rn7s6
ENSMUSG00000092747	0	NA	NA	NA	NA	Gm22180
ENSMUSG00000092751	0	NA	NA	NA	NA	Mir3080
ENSMUSG00000092761	0	NA	NA	NA	NA	Mir5120
ENSMUSG00000092765	0	NA	NA	NA	NA	Mir3154
ENSMUSG00000092770	0	NA	NA	NA	NA	Mirlet7a-2
ENSMUSG00000092781	0	NA	NA	NA	NA	Mir3057
ENSMUSG00000092784	0	NA	NA	NA	NA	Mir3077
ENSMUSG00000092787	0	NA	NA	NA	NA	Mir5116
ENSMUSG00000092793	0	NA	NA	NA	NA	Mir466m
ENSMUSG00000092794	0	NA	NA	NA	NA	Mir3110
ENSMUSG00000092807	0	NA	NA	NA	NA	Mir199b
ENSMUSG00000092813	0	NA	NA	NA	NA	Mir3086
ENSMUSG00000092815	0	NA	NA	NA	NA	Mir3099
ENSMUSG00000092830	0	NA	NA	NA	NA	Mir3963
ENSMUSG00000092832	0	NA	NA	NA	NA	Mir3088
ENSMUSG00000092837	0	NA	NA	NA	NA	Rpph1
ENSMUSG00000092847	0	NA	NA	NA	NA	Mir344d-1
ENSMUSG00000092850	0	NA	NA	NA	NA	Mir344g
ENSMUSG00000092852	0	NA	NA	NA	NA	Mir5103
ENSMUSG00000092868	0	NA	NA	NA	NA	Mir5113
ENSMUSG00000092870	0	NA	NA	NA	NA	Mir3061
ENSMUSG00000092875	0	NA	NA	NA	NA	Gm22649
ENSMUSG00000092879	0	NA	NA	NA	NA	Mir3552
ENSMUSG00000092880	0	NA	NA	NA	NA	Mir3471-1
ENSMUSG00000092885	0	NA	NA	NA	NA	Gm22123
ENSMUSG00000092888	0	NA	NA	NA	NA	Gm22122
ENSMUSG00000092901	0	NA	NA	NA	NA	Mir5130
ENSMUSG00000092907	0	NA	NA	NA	NA	Mir5132
ENSMUSG00000092912	0	NA	NA	NA	NA	Gm24086
ENSMUSG00000092921	0	NA	NA	NA	NA	Mir344b
ENSMUSG00000092922	0	NA	NA	NA	NA	Mir5101
ENSMUSG00000092952	0	NA	NA	NA	NA	Mir3059
ENSMUSG00000092958	0	NA	NA	NA	NA	Mir5128
ENSMUSG00000092972	0	NA	NA	NA	NA	Mir3078
ENSMUSG00000092986	0	NA	NA	NA	NA	Gm25574
ENSMUSG00000092990	0	NA	NA	NA	NA	Mir466q
ENSMUSG00000092995	0	NA	NA	NA	NA	Mir16-1
ENSMUSG00000092999	0	NA	NA	NA	NA	Gm23921
ENSMUSG00000093002	0	NA	NA	NA	NA	Gm24154
ENSMUSG00000093009	0	NA	NA	NA	NA	Snord52
ENSMUSG00000093011	0	NA	NA	NA	NA	Mir100
ENSMUSG00000093017	0	NA	NA	NA	NA	Mir5108
ENSMUSG00000093036	0	NA	NA	NA	NA	Mir5127
ENSMUSG00000093037	0	NA	NA	NA	NA	Mir3066
ENSMUSG00000093039	0	NA	NA	NA	NA	Mir1912
ENSMUSG00000093046	0	NA	NA	NA	NA	Mir3081
ENSMUSG00000093056	0	NA	NA	NA	NA	Gm24812
ENSMUSG00000093059	0	NA	NA	NA	NA	Gm24809
ENSMUSG00000093064	0	NA	NA	NA	NA	Gm23153
ENSMUSG00000093073	0	NA	NA	NA	NA	Mir124a-2
ENSMUSG00000093076	0	NA	NA	NA	NA	Mir3082
ENSMUSG00000093090	0	NA	NA	NA	NA	Mir3073a
ENSMUSG00000093093	0	NA	NA	NA	NA	Gm22642
ENSMUSG00000093096	0	NA	NA	NA	NA	Mir3968
ENSMUSG00000093097	0	NA	NA	NA	NA	Mir3097
ENSMUSG00000093102	0	NA	NA	NA	NA	Mir3475
ENSMUSG00000093112	0	NA	NA	NA	NA	Gm22701
ENSMUSG00000093117	0	NA	NA	NA	NA	Gm22699
ENSMUSG00000093118	0	NA	NA	NA	NA	Mir3083
ENSMUSG00000093122	0	NA	NA	NA	NA	Mir1264
ENSMUSG00000093137	0	NA	NA	NA	NA	Gm25995
ENSMUSG00000093140	0	NA	NA	NA	NA	Mir28b
ENSMUSG00000093142	0	NA	NA	NA	NA	Mir3106
ENSMUSG00000093157	0	NA	NA	NA	NA	Mir3098
ENSMUSG00000093167	0	NA	NA	NA	NA	Mir5131
ENSMUSG00000093172	0	NA	NA	NA	NA	Mir3112
ENSMUSG00000093183	0	NA	NA	NA	NA	Gm25687
ENSMUSG00000093187	0	NA	NA	NA	NA	Mir344-2
ENSMUSG00000093202	0	NA	NA	NA	NA	Mir3547
ENSMUSG00000093215	0	NA	NA	NA	NA	Mir3103
ENSMUSG00000093219	0	NA	NA	NA	NA	Mir3113
ENSMUSG00000093221	0	NA	NA	NA	NA	Mir3105
ENSMUSG00000093227	0	NA	NA	NA	NA	Mir1251
ENSMUSG00000093234	0	NA	NA	NA	NA	Mir3085
ENSMUSG00000093238	0	NA	NA	NA	NA	Mir9-3
ENSMUSG00000093246	0	NA	NA	NA	NA	Mir3618
ENSMUSG00000093254	0	NA	NA	NA	NA	Mir5126
ENSMUSG00000093258	0	NA	NA	NA	NA	Gm22929
ENSMUSG00000093269	0	NA	NA	NA	NA	Mir5124a
ENSMUSG00000093273	0	NA	NA	NA	NA	Mir3064
ENSMUSG00000093277	0	NA	NA	NA	NA	Gm26236
ENSMUSG00000093278	0	NA	NA	NA	NA	Mir5110
ENSMUSG00000093280	0	NA	NA	NA	NA	Mir2861
ENSMUSG00000093283	0	NA	NA	NA	NA	Gm22567
ENSMUSG00000093290	0	NA	NA	NA	NA	Mir3572
ENSMUSG00000093291	0	NA	NA	NA	NA	Mir299b
ENSMUSG00000093292	0	NA	NA	NA	NA	Mir5118
ENSMUSG00000093293	0	NA	NA	NA	NA	Mir3095
ENSMUSG00000093296	0	NA	NA	NA	NA	Mir3102
ENSMUSG00000093298	0	NA	NA	NA	NA	Mir3473b
ENSMUSG00000093311	0	NA	NA	NA	NA	Mir3965
ENSMUSG00000093315	0	NA	NA	NA	NA	Mir5114
ENSMUSG00000093325	0	NA	NA	NA	NA	Gm26061
ENSMUSG00000093336	0	NA	NA	NA	NA	Mir1954
ENSMUSG00000093338	0	NA	NA	NA	NA	Mir3090
ENSMUSG00000093348	0	NA	NA	NA	NA	Mir3101
ENSMUSG00000093351	0	NA	NA	NA	NA	Mir3072
ENSMUSG00000093354	0	NA	NA	NA	NA	Mir125b-1
ENSMUSG00000093355	0	NA	NA	NA	NA	Snora26
ENSMUSG00000093358	0	NA	NA	NA	NA	Mir3063
ENSMUSG00000093376	0	NA	NA	NA	NA	Vmn1r23
ENSMUSG00000093378	0	NA	NA	NA	NA	Gm20663
ENSMUSG00000093382	0	NA	NA	NA	NA	Vmn1r-ps14
ENSMUSG00000093383	0	NA	NA	NA	NA	Gm20642
ENSMUSG00000093386	0	NA	NA	NA	NA	1700120O09Rik
ENSMUSG00000093392	0	NA	NA	NA	NA	Gm6061
ENSMUSG00000093395	0	NA	NA	NA	NA	Vmn2r-ps6
ENSMUSG00000093397	0	NA	NA	NA	NA	Obox4-ps29
ENSMUSG00000093398	0	NA	NA	NA	NA	Vmn1r-ps11
ENSMUSG00000093400	0	NA	NA	NA	NA	Gm20647
ENSMUSG00000093401	0	NA	NA	NA	NA	Vmn2r-ps126
ENSMUSG00000093405	0	NA	NA	NA	NA	Gm20684
ENSMUSG00000093408	0	NA	NA	NA	NA	Mir5617
ENSMUSG00000093410	0	NA	NA	NA	NA	Gm20638
ENSMUSG00000093413	0	NA	NA	NA	NA	Snora15
ENSMUSG00000093416	0	NA	NA	NA	NA	Gm18294
ENSMUSG00000093420	0	NA	NA	NA	NA	Obox4-ps33
ENSMUSG00000093421	0	NA	NA	NA	NA	Obox3-ps6
ENSMUSG00000093426	0	NA	NA	NA	NA	Vmn2r-ps123
ENSMUSG00000093427	0	NA	NA	NA	NA	Gm18513
ENSMUSG00000093433	0	NA	NA	NA	NA	Gm18415
ENSMUSG00000093434	0	NA	NA	NA	NA	Vmn2r-ps11
ENSMUSG00000093436	0	NA	NA	NA	NA	Gm20646
ENSMUSG00000093441	0	NA	NA	NA	NA	Mir5710
ENSMUSG00000093443	0	NA	NA	NA	NA	Gm22871
ENSMUSG00000093444	0	NA	NA	NA	NA	Vmn1r-ps152
ENSMUSG00000093446	0	NA	NA	NA	NA	Gm20694
ENSMUSG00000093449	0	NA	NA	NA	NA	Vmn1r-ps149
ENSMUSG00000093452	0	NA	NA	NA	NA	Zfhx2os
ENSMUSG00000093454	0	NA	NA	NA	NA	Vmn1r-ps143
ENSMUSG00000093456	0	NA	NA	NA	NA	Gm20662
ENSMUSG00000093458	0	NA	NA	NA	NA	Gm20688
ENSMUSG00000093461	0	NA	NA	NA	NA	Vmn1r-ps21
ENSMUSG00000093467	0	NA	NA	NA	NA	Gm20659
ENSMUSG00000093469	0	NA	NA	NA	NA	Vmn2r-ps127
ENSMUSG00000093472	0	NA	NA	NA	NA	4930438E09Rik
ENSMUSG00000093474	0	NA	NA	NA	NA	Vmn2r-ps12
ENSMUSG00000093479	0	NA	NA	NA	NA	Gm20629
ENSMUSG00000093485	0	NA	NA	NA	NA	Gm20708
ENSMUSG00000093487	0	NA	NA	NA	NA	Vmn1r-ps48
ENSMUSG00000093489	0	NA	NA	NA	NA	Gm20625
ENSMUSG00000093490	0	NA	NA	NA	NA	Gm19932
ENSMUSG00000093492	0	NA	NA	NA	NA	Gm20651
ENSMUSG00000093493	0	NA	NA	NA	NA	Vmn2r-ps133
ENSMUSG00000093497	0	NA	NA	NA	NA	Gm20713
ENSMUSG00000093498	0	NA	NA	NA	NA	Mir5615-2
ENSMUSG00000093502	0	NA	NA	NA	NA	Gm20700
ENSMUSG00000093503	0	NA	NA	NA	NA	Vmn2r-ps4
ENSMUSG00000093504	0	NA	NA	NA	NA	Vmn1r-ps24
ENSMUSG00000093508	0	NA	NA	NA	NA	Mir5709
ENSMUSG00000093509	0	NA	NA	NA	NA	Obox3-ps3
ENSMUSG00000093510	0	NA	NA	NA	NA	Vmn2r-ps21
ENSMUSG00000093513	0	NA	NA	NA	NA	Obox4-ps31
ENSMUSG00000093515	0	NA	NA	NA	NA	Mir1231
ENSMUSG00000093516	0	NA	NA	NA	NA	Gm19553
ENSMUSG00000093518	0	NA	NA	NA	NA	Vmn1r-ps22
ENSMUSG00000093520	0	NA	NA	NA	NA	Vmn1r-ps9
ENSMUSG00000093522	0	NA	NA	NA	NA	Vmn1r-ps19
ENSMUSG00000093528	0	NA	NA	NA	NA	Nrg3os
ENSMUSG00000093530	0	NA	NA	NA	NA	Vmn1r-ps12
ENSMUSG00000093531	0	NA	NA	NA	NA	Vmn2r-ps117
ENSMUSG00000093533	0	NA	NA	NA	NA	Vmn2r127
ENSMUSG00000093534	0	NA	NA	NA	NA	Vmn1r-ps51
ENSMUSG00000093535	0	NA	NA	NA	NA	4930533I22Rik
ENSMUSG00000093539	0	NA	NA	NA	NA	Mir5621
ENSMUSG00000093540	0	NA	NA	NA	NA	4930505M18Rik
ENSMUSG00000093541	0	NA	NA	NA	NA	Gm20660
ENSMUSG00000093543	0	NA	NA	NA	NA	Gm8473
ENSMUSG00000093544	0	NA	NA	NA	NA	Gm20613
ENSMUSG00000093546	0	NA	NA	NA	NA	Vmn2r-ps7
ENSMUSG00000093547	0	NA	NA	NA	NA	Gm20674
ENSMUSG00000093549	0	NA	NA	NA	NA	Obox4-ps36
ENSMUSG00000093550	0	NA	NA	NA	NA	Higd1c
ENSMUSG00000093551	0	NA	NA	NA	NA	4930505G20Rik
ENSMUSG00000093554	0	NA	NA	NA	NA	Obox4-ps26
ENSMUSG00000093556	0	NA	NA	NA	NA	Gm20641
ENSMUSG00000093562	0	NA	NA	NA	NA	Gm23090
ENSMUSG00000093563	0	NA	NA	NA	NA	Gm20630
ENSMUSG00000093564	0	NA	NA	NA	NA	Gm18396
ENSMUSG00000093567	0	NA	NA	NA	NA	Obox4-ps8
ENSMUSG00000093568	0	NA	NA	NA	NA	Gm20611
ENSMUSG00000093570	0	NA	NA	NA	NA	Gm20714
ENSMUSG00000093573	0	NA	NA	NA	NA	Gm20610
ENSMUSG00000093574	0	NA	NA	NA	NA	Gm20671
ENSMUSG00000093580	0	NA	NA	NA	NA	Gm20706
ENSMUSG00000093581	0	NA	NA	NA	NA	Gm18006
ENSMUSG00000093584	0	NA	NA	NA	NA	Obox3-ps2
ENSMUSG00000093587	0	NA	NA	NA	NA	Gm20554
ENSMUSG00000093588	0	NA	NA	NA	NA	Vmn1r-ps23
ENSMUSG00000093590	0	NA	NA	NA	NA	Gm20643
ENSMUSG00000093592	0	NA	NA	NA	NA	Vmn2r-ps122
ENSMUSG00000093593	0	NA	NA	NA	NA	Gm20683
ENSMUSG00000093595	0	NA	NA	NA	NA	Vmn1r-ps49
ENSMUSG00000093602	0	NA	NA	NA	NA	Vmn2r-ps116
ENSMUSG00000093607	0	NA	NA	NA	NA	Vmn2r-ps118
ENSMUSG00000093616	0	NA	NA	NA	NA	1700055C04Rik
ENSMUSG00000093617	0	NA	NA	NA	NA	4933438K21Rik
ENSMUSG00000093618	0	NA	NA	NA	NA	Mir5627
ENSMUSG00000093623	0	NA	NA	NA	NA	Obox4-ps14
ENSMUSG00000093626	0	NA	NA	NA	NA	Ly6l
ENSMUSG00000093627	0	NA	NA	NA	NA	Vmn2r-ps121
ENSMUSG00000093634	0	NA	NA	NA	NA	Gm10860
ENSMUSG00000093639	0	NA	NA	NA	NA	Gm52993
ENSMUSG00000093642	0	NA	NA	NA	NA	Vmn2r-ps124
ENSMUSG00000093644	0	NA	NA	NA	NA	Gm19560
ENSMUSG00000093645	0	NA	NA	NA	NA	Gm23187
ENSMUSG00000093648	0	NA	NA	NA	NA	Vmn1r-ps148
ENSMUSG00000093652	0	NA	NA	NA	NA	Vmn2r-ps31
ENSMUSG00000093660	0	NA	NA	NA	NA	Gm26505
ENSMUSG00000093662	0	NA	NA	NA	NA	Gm20649
ENSMUSG00000093663	0	NA	NA	NA	NA	Gm7171
ENSMUSG00000093664	0	NA	NA	NA	NA	Obox4-ps37
ENSMUSG00000093665	0	NA	NA	NA	NA	Obox3-ps1
ENSMUSG00000093666	0	NA	NA	NA	NA	Vmn1r-ps15
ENSMUSG00000093681	0	NA	NA	NA	NA	Vmn2r-ps52
ENSMUSG00000093683	0	NA	NA	NA	NA	Obox4-ps34
ENSMUSG00000093687	0	NA	NA	NA	NA	Gm20637
ENSMUSG00000093689	0	NA	NA	NA	NA	Vmn1r-ps52
ENSMUSG00000093696	0	NA	NA	NA	NA	Vmn1r7
ENSMUSG00000093699	0	NA	NA	NA	NA	Vmn2r-ps9
ENSMUSG00000093701	0	NA	NA	NA	NA	Gm21970
ENSMUSG00000093702	0	NA	NA	NA	NA	Vmn1r-ps20
ENSMUSG00000093703	0	NA	NA	NA	NA	Gm18397
ENSMUSG00000093705	0	NA	NA	NA	NA	Vmn1r-ps142
ENSMUSG00000093707	0	NA	NA	NA	NA	Obox4-ps9
ENSMUSG00000093708	0	NA	NA	NA	NA	Gm20718
ENSMUSG00000093710	0	NA	NA	NA	NA	Mir5625
ENSMUSG00000093711	0	NA	NA	NA	NA	Vmn2r-ps125
ENSMUSG00000093719	0	NA	NA	NA	NA	Obox4-ps30
ENSMUSG00000093721	0	NA	NA	NA	NA	Gm3896
ENSMUSG00000093724	0	NA	NA	NA	NA	Vmn2r-ps32
ENSMUSG00000093725	0	NA	NA	NA	NA	Gm18595
ENSMUSG00000093727	0	NA	NA	NA	NA	Obox3-ps5
ENSMUSG00000093728	0	NA	NA	NA	NA	Vmn1r-ps8
ENSMUSG00000093729	0	NA	NA	NA	NA	Vmn1r-ps141
ENSMUSG00000093730	0	NA	NA	NA	NA	Gm20690
ENSMUSG00000093731	0	NA	NA	NA	NA	Vmn1r-ps18
ENSMUSG00000093736	0	NA	NA	NA	NA	Obox4-ps38
ENSMUSG00000093741	0	NA	NA	NA	NA	Gm20672
ENSMUSG00000093743	0	NA	NA	NA	NA	Vmn1r-ps17
ENSMUSG00000093744	0	NA	NA	NA	NA	Gm20675
ENSMUSG00000093747	0	NA	NA	NA	NA	Gm20673
ENSMUSG00000093748	0	NA	NA	NA	NA	Gm19031
ENSMUSG00000093752	0	NA	NA	NA	NA	Gm20716
ENSMUSG00000093753	0	NA	NA	NA	NA	Gm28577
ENSMUSG00000093757	0	NA	NA	NA	NA	Mir5623
ENSMUSG00000093766	0	NA	NA	NA	NA	Gm20679
ENSMUSG00000093767	0	NA	NA	NA	NA	Vmn2r-ps13
ENSMUSG00000093768	0	NA	NA	NA	NA	Gm20650
ENSMUSG00000093769	0	NA	NA	NA	NA	H3c14
ENSMUSG00000093770	0	NA	NA	NA	NA	Obox3-ps4
ENSMUSG00000093771	0	NA	NA	NA	NA	AU023070
ENSMUSG00000093773	0	NA	NA	NA	NA	Obox3-ps7
ENSMUSG00000093774	0	NA	NA	NA	NA	Vmn1r-ps151
ENSMUSG00000093775	0	NA	NA	NA	NA	Vmn2r-ps114
ENSMUSG00000093776	0	NA	NA	NA	NA	Vmn2r-ps120
ENSMUSG00000093781	0	NA	NA	NA	NA	Vmn1r-ps47
ENSMUSG00000093788	0	NA	NA	NA	NA	Vmn1r-ps147
ENSMUSG00000093796	0	NA	NA	NA	NA	Rps12-ps23
ENSMUSG00000093801	0	NA	NA	NA	NA	Trav14n-2
ENSMUSG00000093804	0	NA	NA	NA	NA	Olfr1303
ENSMUSG00000093812	0	NA	NA	NA	NA	Gm5627
ENSMUSG00000093813	0	NA	NA	NA	NA	Trav9n-2
ENSMUSG00000093814	0	NA	NA	NA	NA	Gm9637
ENSMUSG00000093817	0	NA	NA	NA	NA	Gm2101
ENSMUSG00000093818	0	NA	NA	NA	NA	Ighd3-1
ENSMUSG00000093820	0	NA	NA	NA	NA	Vmn2r21
ENSMUSG00000093825	0	NA	NA	NA	NA	Olfr723
ENSMUSG00000093827	0	NA	NA	NA	NA	Gm10410
ENSMUSG00000093833	0	NA	NA	NA	NA	Gm7970
ENSMUSG00000093838	0	NA	NA	NA	NA	Ighv3-1
ENSMUSG00000093839	0	NA	NA	NA	NA	Olfr462
ENSMUSG00000093846	0	NA	NA	NA	NA	Gm4425
ENSMUSG00000093848	0	NA	NA	NA	NA	Gm20865
ENSMUSG00000093851	0	NA	NA	NA	NA	Gm15089
ENSMUSG00000093853	0	NA	NA	NA	NA	Vmn1r151
ENSMUSG00000093859	0	NA	NA	NA	NA	Gm7882
ENSMUSG00000093861	0	NA	NA	NA	NA	Igkv1-110
ENSMUSG00000093863	0	NA	NA	NA	NA	Gm7954
ENSMUSG00000093866	0	NA	NA	NA	NA	Olfr802
ENSMUSG00000093868	0	NA	NA	NA	NA	Gm20809
ENSMUSG00000093871	0	NA	NA	NA	NA	Vmn1r253
ENSMUSG00000093876	0	NA	NA	NA	NA	Ighd5-3
ENSMUSG00000093877	0	NA	NA	NA	NA	Olfr1348
ENSMUSG00000093883	0	NA	NA	NA	NA	Gm21866
ENSMUSG00000093884	0	NA	NA	NA	NA	Olfr239
ENSMUSG00000093887	0	NA	NA	NA	NA	Gm3033
ENSMUSG00000093889	0	NA	NA	NA	NA	Ang-ps2
ENSMUSG00000093890	0	NA	NA	NA	NA	Vmn1r127
ENSMUSG00000093891	0	NA	NA	NA	NA	Gm2866
ENSMUSG00000093892	0	NA	NA	NA	NA	Gm3261
ENSMUSG00000093894	0	NA	NA	NA	NA	Ighv1-53
ENSMUSG00000093895	0	NA	NA	NA	NA	Gm21865
ENSMUSG00000093896	0	NA	NA	NA	NA	Ighv1-76
ENSMUSG00000093898	0	NA	NA	NA	NA	Gm33933
ENSMUSG00000093899	0	NA	NA	NA	NA	Gm5645
ENSMUSG00000093901	0	NA	NA	NA	NA	Olfr893
ENSMUSG00000093903	0	NA	NA	NA	NA	Gm21454
ENSMUSG00000093906	0	NA	NA	NA	NA	Igkv9-129
ENSMUSG00000093908	0	NA	NA	NA	NA	Gm5784
ENSMUSG00000093909	0	NA	NA	NA	NA	Gm3883
ENSMUSG00000093913	0	NA	NA	NA	NA	Obox4-ps28
ENSMUSG00000093915	0	NA	NA	NA	NA	Trav12n-3
ENSMUSG00000093916	0	NA	NA	NA	NA	Gm379
ENSMUSG00000093917	0	NA	NA	NA	NA	Vmn1r254
ENSMUSG00000093918	0	NA	NA	NA	NA	Gm21677
ENSMUSG00000093920	0	NA	NA	NA	NA	Olfr463
ENSMUSG00000093922	0	NA	NA	NA	NA	Rpl36-ps4
ENSMUSG00000093923	0	NA	NA	NA	NA	Gm5935
ENSMUSG00000093926	0	NA	NA	NA	NA	Gm17027
ENSMUSG00000093927	0	NA	NA	NA	NA	Gm20918
ENSMUSG00000093931	0	NA	NA	NA	NA	Amy2a3
ENSMUSG00000093934	0	NA	NA	NA	NA	Olfr971
ENSMUSG00000093938	0	NA	NA	NA	NA	Evi2b
ENSMUSG00000093939	0	NA	NA	NA	NA	Trav4d-3
ENSMUSG00000093940	0	NA	NA	NA	NA	Obox4-ps19
ENSMUSG00000093941	0	NA	NA	NA	NA	Vmn1r131
ENSMUSG00000093945	0	NA	NA	NA	NA	Gm3543
ENSMUSG00000093948	0	NA	NA	NA	NA	Gm10378
ENSMUSG00000093950	0	NA	NA	NA	NA	Gm20823
ENSMUSG00000093953	0	NA	NA	NA	NA	Trav3d-3
ENSMUSG00000093954	0	NA	NA	NA	NA	Gm16867
ENSMUSG00000093955	0	NA	NA	NA	NA	Ighv1-34
ENSMUSG00000093957	0	NA	NA	NA	NA	Esp3
ENSMUSG00000093961	0	NA	NA	NA	NA	Obox4-ps17
ENSMUSG00000093962	0	NA	NA	NA	NA	Gm11756
ENSMUSG00000093963	0	NA	NA	NA	NA	Gm21909
ENSMUSG00000093968	0	NA	NA	NA	NA	Gm8165
ENSMUSG00000093969	0	NA	NA	NA	NA	Trav4n-4
ENSMUSG00000093973	0	NA	NA	NA	NA	Mrgpra2a
ENSMUSG00000093975	0	NA	NA	NA	NA	Vmn2r-ps19
ENSMUSG00000093977	0	NA	NA	NA	NA	Gm14362
ENSMUSG00000093978	0	NA	NA	NA	NA	Gm12612
ENSMUSG00000093980	0	NA	NA	NA	NA	Olfr493
ENSMUSG00000093984	0	NA	NA	NA	NA	Gm7365
ENSMUSG00000093985	0	NA	NA	NA	NA	Gm10406
ENSMUSG00000093986	0	NA	NA	NA	NA	Vmn1r120
ENSMUSG00000093987	0	NA	NA	NA	NA	Gm21704
ENSMUSG00000093990	0	NA	NA	NA	NA	Rps12-ps12
ENSMUSG00000093993	0	NA	NA	NA	NA	Gm20736
ENSMUSG00000093996	0	NA	NA	NA	NA	Fam205a3
ENSMUSG00000094001	0	NA	NA	NA	NA	Vmn1r122
ENSMUSG00000094002	0	NA	NA	NA	NA	Gm9866
ENSMUSG00000094004	0	NA	NA	NA	NA	Gm5128
ENSMUSG00000094005	0	NA	NA	NA	NA	Gm12625
ENSMUSG00000094006	0	NA	NA	NA	NA	Igkv4-59
ENSMUSG00000094010	0	NA	NA	NA	NA	Vmn1r119
ENSMUSG00000094011	0	NA	NA	NA	NA	Vmn1r94
ENSMUSG00000094012	0	NA	NA	NA	NA	Gm10024
ENSMUSG00000094016	0	NA	NA	NA	NA	Trav15-1-dv6-1
ENSMUSG00000094021	0	NA	NA	NA	NA	Gm3685
ENSMUSG00000094023	0	NA	NA	NA	NA	Trav7d-4
ENSMUSG00000094024	0	NA	NA	NA	NA	Esp18
ENSMUSG00000094027	0	NA	NA	NA	NA	Gm21762
ENSMUSG00000094036	0	NA	NA	NA	NA	Gm6465
ENSMUSG00000094043	0	NA	NA	NA	NA	Pramel49
ENSMUSG00000094051	0	NA	NA	NA	NA	Ighv1-36
ENSMUSG00000094052	0	NA	NA	NA	NA	Gm21118
ENSMUSG00000094053	0	NA	NA	NA	NA	Scgb2b7
ENSMUSG00000094057	0	NA	NA	NA	NA	Ighd2-7
ENSMUSG00000094063	0	NA	NA	NA	NA	Olfr638
ENSMUSG00000094064	0	NA	NA	NA	NA	Gm21626
ENSMUSG00000094065	0	NA	NA	NA	NA	Ccl21d
ENSMUSG00000094066	0	NA	NA	NA	NA	Fam205a2
ENSMUSG00000094071	0	NA	NA	NA	NA	Gm21729
ENSMUSG00000094072	0	NA	NA	NA	NA	Gm11105
ENSMUSG00000094074	0	NA	NA	NA	NA	Olfr1292-ps1
ENSMUSG00000094075	0	NA	NA	NA	NA	Ighv1-80
ENSMUSG00000094079	0	NA	NA	NA	NA	Rpl23a-ps12
ENSMUSG00000094080	0	NA	NA	NA	NA	Olfr8
ENSMUSG00000094081	0	NA	NA	NA	NA	Gm20826
ENSMUSG00000094085	0	NA	NA	NA	NA	Vmn1r114
ENSMUSG00000094087	0	NA	NA	NA	NA	Ighv1-61
ENSMUSG00000094088	0	NA	NA	NA	NA	Ighv1-64
ENSMUSG00000094094	0	NA	NA	NA	NA	Igkv5-45
ENSMUSG00000094098	0	NA	NA	NA	NA	Vmn2r44
ENSMUSG00000094102	0	NA	NA	NA	NA	Ighv9-2
ENSMUSG00000094105	0	NA	NA	NA	NA	Gm8922
ENSMUSG00000094108	0	NA	NA	NA	NA	Gm17258
ENSMUSG00000094113	0	NA	NA	NA	NA	5430401F13Rik
ENSMUSG00000094115	0	NA	NA	NA	NA	Spin2-ps6
ENSMUSG00000094116	0	NA	NA	NA	NA	Gm11237
ENSMUSG00000094117	0	NA	NA	NA	NA	Igkv3-12
ENSMUSG00000094119	0	NA	NA	NA	NA	Olfr612
ENSMUSG00000094120	0	NA	NA	NA	NA	Gm3233
ENSMUSG00000094124	0	NA	NA	NA	NA	Ighv1-74
ENSMUSG00000094132	0	NA	NA	NA	NA	Gm3264
ENSMUSG00000094133	0	NA	NA	NA	NA	Olfr1431
ENSMUSG00000094134	0	NA	NA	NA	NA	Ighv5-15
ENSMUSG00000094135	0	NA	NA	NA	NA	Gm21379
ENSMUSG00000094136	0	NA	NA	NA	NA	Gm5973
ENSMUSG00000094144	0	NA	NA	NA	NA	Gm21312
ENSMUSG00000094149	0	NA	NA	NA	NA	Vmn1r252
ENSMUSG00000094151	0	NA	NA	NA	NA	Gm7233
ENSMUSG00000094152	0	NA	NA	NA	NA	Slc6a16
ENSMUSG00000094156	0	NA	NA	NA	NA	Sult2a7
ENSMUSG00000094157	0	NA	NA	NA	NA	Gm7995
ENSMUSG00000094160	0	NA	NA	NA	NA	Vmn1r-ps79
ENSMUSG00000094161	0	NA	NA	NA	NA	Gm21904
ENSMUSG00000094162	0	NA	NA	NA	NA	Ccl19-ps3
ENSMUSG00000094163	0	NA	NA	NA	NA	Tdpoz5
ENSMUSG00000094164	0	NA	NA	NA	NA	Ighv2-3
ENSMUSG00000094167	0	NA	NA	NA	NA	Gm10580
ENSMUSG00000094168	0	NA	NA	NA	NA	Gm21903
ENSMUSG00000094172	0	NA	NA	NA	NA
ENSMUSG00000094174	0	NA	NA	NA	NA	Ighv6-4
ENSMUSG00000094176	0	NA	NA	NA	NA	Trav6d-6
ENSMUSG00000094177	0	NA	NA	NA	NA	Vmn2r-ps15
ENSMUSG00000094180	0	NA	NA	NA	NA	Defa-ps8
ENSMUSG00000094181	0	NA	NA	NA	NA	Gm21739
ENSMUSG00000094182	0	NA	NA	NA	NA	Olfr937
ENSMUSG00000094187	0	NA	NA	NA	NA	Vmn1r170
ENSMUSG00000094192	0	NA	NA	NA	NA	Olfr452
ENSMUSG00000094195	0	NA	NA	NA	NA	Pramel44
ENSMUSG00000094197	0	NA	NA	NA	NA	Olfr474
ENSMUSG00000094198	0	NA	NA	NA	NA	Ighv1-50
ENSMUSG00000094200	0	NA	NA	NA	NA	Olfr237
ENSMUSG00000094205	0	NA	NA	NA	NA	Gm8926
ENSMUSG00000094208	0	NA	NA	NA	NA	Vmn1r130
ENSMUSG00000094210	0	NA	NA	NA	NA	Mir935
ENSMUSG00000094212	0	NA	NA	NA	NA	Trav14-3
ENSMUSG00000094217	0	NA	NA	NA	NA	Gm20794
ENSMUSG00000094219	0	NA	NA	NA	NA	Calhm3
ENSMUSG00000094220	0	NA	NA	NA	NA	Trav6-3
ENSMUSG00000094222	0	NA	NA	NA	NA	Mup-ps6
ENSMUSG00000094227	0	NA	NA	NA	NA	Gm21767
ENSMUSG00000094230	0	NA	NA	NA	NA	Gm21847
ENSMUSG00000094231	0	NA	NA	NA	NA	Trav9n-4
ENSMUSG00000094232	0	NA	NA	NA	NA	Gm21539
ENSMUSG00000094233	0	NA	NA	NA	NA	Gm21276
ENSMUSG00000094235	0	NA	NA	NA	NA	Mup-ps24
ENSMUSG00000094240	0	NA	NA	NA	NA	Gm14348
ENSMUSG00000094241	0	NA	NA	NA	NA	Ighv1-24
ENSMUSG00000094243	0	NA	NA	NA	NA	Obox4-ps22
ENSMUSG00000094253	0	NA	NA	NA	NA	Mir3471-2
ENSMUSG00000094254	0	NA	NA	NA	NA	Olfr969
ENSMUSG00000094258	0	NA	NA	NA	NA	Gm8159
ENSMUSG00000094259	0	NA	NA	NA	NA	Gm14536
ENSMUSG00000094262	0	NA	NA	NA	NA	Igkv4-62
ENSMUSG00000094264	0	NA	NA	NA	NA	Gm11320
ENSMUSG00000094266	0	NA	NA	NA	NA	Olfr340
ENSMUSG00000094268	0	NA	NA	NA	NA	Ighd5-8
ENSMUSG00000094269	0	NA	NA	NA	NA	Olfr951
ENSMUSG00000094271	0	NA	NA	NA	NA	Gm13290
ENSMUSG00000094273	0	NA	NA	NA	NA	Btbd35f17
ENSMUSG00000094276	0	NA	NA	NA	NA	Gm15068
ENSMUSG00000094277	0	NA	NA	NA	NA	Gm21726
ENSMUSG00000094278	0	NA	NA	NA	NA	Gm12626
ENSMUSG00000094280	0	NA	NA	NA	NA	Vmn2r-ps51
ENSMUSG00000094284	0	NA	NA	NA	NA	Vmn1r112
ENSMUSG00000094285	0	NA	NA	NA	NA	Olfr743
ENSMUSG00000094288	0	NA	NA	NA	NA	Astx2
ENSMUSG00000094293	0	NA	NA	NA	NA	Gm3893
ENSMUSG00000094294	0	NA	NA	NA	NA	Gm20909
ENSMUSG00000094298	0	NA	NA	NA	NA	Vmn1r241
ENSMUSG00000094303	0	NA	NA	NA	NA
ENSMUSG00000094305	0	NA	NA	NA	NA	Scgb2b20
ENSMUSG00000094307	0	NA	NA	NA	NA	Btbd35f28
ENSMUSG00000094311	0	NA	NA	NA	NA	Rfpl4b
ENSMUSG00000094314	0	NA	NA	NA	NA	Gm4301
ENSMUSG00000094317	0	NA	NA	NA	NA	Gm6660
ENSMUSG00000094318	0	NA	NA	NA	NA	Gm13144
ENSMUSG00000094319	0	NA	NA	NA	NA	Igkv4-54
ENSMUSG00000094322	0	NA	NA	NA	NA	Ighv9-4
ENSMUSG00000094323	0	NA	NA	NA	NA	Gm15256
ENSMUSG00000094325	0	NA	NA	NA	NA	Gm20831
ENSMUSG00000094326	0	NA	NA	NA	NA	Gm10045
ENSMUSG00000094328	0	NA	NA	NA	NA	Tdpoz9
ENSMUSG00000094335	0	NA	NA	NA	NA	Igkv1-117
ENSMUSG00000094336	0	NA	NA	NA	NA	Gm13693
ENSMUSG00000094337	0	NA	NA	NA	NA
ENSMUSG00000094342	0	NA	NA	NA	NA	Gm17522
ENSMUSG00000094345	0	NA	NA	NA	NA	Igkv14-126
ENSMUSG00000094349	0	NA	NA	NA	NA	Gm8082
ENSMUSG00000094353	0	NA	NA	NA	NA	Olfr150
ENSMUSG00000094354	0	NA	NA	NA	NA	Gm21882
ENSMUSG00000094358	0	NA	NA	NA	NA	Gm14370
ENSMUSG00000094360	0	NA	NA	NA	NA	Gm14307
ENSMUSG00000094362	0	NA	NA	NA	NA	Defa33
ENSMUSG00000094365	0	NA	NA	NA	NA	Gm21982
ENSMUSG00000094370	0	NA	NA	NA	NA	Gm3373
ENSMUSG00000094371	0	NA	NA	NA	NA	Gm7905
ENSMUSG00000094372	0	NA	NA	NA	NA	Gm21839
ENSMUSG00000094378	0	NA	NA	NA	NA	Gm15097
ENSMUSG00000094380	0	NA	NA	NA	NA	Olfr904
ENSMUSG00000094383	0	NA	NA	NA	NA
ENSMUSG00000094385	0	NA	NA	NA	NA	Vmn1r123
ENSMUSG00000094391	0	NA	NA	NA	NA	Btbd35f29
ENSMUSG00000094399	0	NA	NA	NA	NA	Gm21477
ENSMUSG00000094401	0	NA	NA	NA	NA	Gm14365
ENSMUSG00000094404	0	NA	NA	NA	NA	Gm21776
ENSMUSG00000094412	0	NA	NA	NA	NA	Obox4-ps16
ENSMUSG00000094413	0	NA	NA	NA	NA	Trav15n-1
ENSMUSG00000094416	0	NA	NA	NA	NA	Obox4-ps11
ENSMUSG00000094422	0	NA	NA	NA	NA	Olfr205
ENSMUSG00000094423	0	NA	NA	NA	NA	Gm7950
ENSMUSG00000094424	0	NA	NA	NA	NA	Gm7386
ENSMUSG00000094426	0	NA	NA	NA	NA	Olfr478
ENSMUSG00000094427	0	NA	NA	NA	NA	Gm15143
ENSMUSG00000094430	0	NA	NA	NA	NA	Smbd1
ENSMUSG00000094433	0	NA	NA	NA	NA	Igkv5-43
ENSMUSG00000094436	0	NA	NA	NA	NA	Gm16327
ENSMUSG00000094444	0	NA	NA	NA	NA	Gm21562
ENSMUSG00000094445	0	NA	NA	NA	NA	1700015G11Rik
ENSMUSG00000094449	0	NA	NA	NA	NA	Olfr972
ENSMUSG00000094460	0	NA	NA	NA	NA	Gm21560
ENSMUSG00000094461	0	NA	NA	NA	NA	Olfr883
ENSMUSG00000094462	0	NA	NA	NA	NA	Gm21028
ENSMUSG00000094464	0	NA	NA	NA	NA	Olfr339
ENSMUSG00000094468	0	NA	NA	NA	NA	Trav6-4
ENSMUSG00000094472	0	NA	NA	NA	NA	Gm21897
ENSMUSG00000094474	0	NA	NA	NA	NA
ENSMUSG00000094482	0	NA	NA	NA	NA	Vmn2r-ps8
ENSMUSG00000094484	0	NA	NA	NA	NA	Gm21244
ENSMUSG00000094485	0	NA	NA	NA	NA	Gm11322
ENSMUSG00000094491	0	NA	NA	NA	NA	Igkv1-133
ENSMUSG00000094493	0	NA	NA	NA	NA	Olfr700
ENSMUSG00000094496	0	NA	NA	NA	NA	Olfr792
ENSMUSG00000094498	0	NA	NA	NA	NA	Gm10582
ENSMUSG00000094499	0	NA	NA	NA	NA	Vmn2r-ps104
ENSMUSG00000094501	0	NA	NA	NA	NA	Vmn1r-ps73
ENSMUSG00000094502	0	NA	NA	NA	NA	Ighv1-69
ENSMUSG00000094505	0	NA	NA	NA	NA	Ighv8-6
ENSMUSG00000094507	0	NA	NA	NA	NA	Gm21913
ENSMUSG00000094509	0	NA	NA	NA	NA	Ighv14-1
ENSMUSG00000094511	0	NA	NA	NA	NA	Gm21693
ENSMUSG00000094526	0	NA	NA	NA	NA	Gm21451
ENSMUSG00000094529	0	NA	NA	NA	NA	Gm21744
ENSMUSG00000094532	0	NA	NA	NA	NA	Vmn1r259
ENSMUSG00000094533	0	NA	NA	NA	NA	Ighv11-1
ENSMUSG00000094535	0	NA	NA	NA	NA	Olfr850
ENSMUSG00000094539	0	NA	NA	NA	NA	Olfr191
ENSMUSG00000094540	0	NA	NA	NA	NA	Astx4c
ENSMUSG00000094542	0	NA	NA	NA	NA	Vmn1r149
ENSMUSG00000094543	0	NA	NA	NA	NA	Gm8212
ENSMUSG00000094545	0	NA	NA	NA	NA	Vmn1r101
ENSMUSG00000094546	0	NA	NA	NA	NA	Ighv1-26
ENSMUSG00000094552	0	NA	NA	NA	NA	Ighd3-2
ENSMUSG00000094555	0	NA	NA	NA	NA	Obox4-ps6
ENSMUSG00000094556	0	NA	NA	NA	NA	Gm20821
ENSMUSG00000094558	0	NA	NA	NA	NA	Btbd35f11
ENSMUSG00000094559	0	NA	NA	NA	NA	Cyp2d34
ENSMUSG00000094560	0	NA	NA	NA	NA	Pramel39
ENSMUSG00000094561	0	NA	NA	NA	NA	Ighv1-22
ENSMUSG00000094562	0	NA	NA	NA	NA	Trav13-4-dv7
ENSMUSG00000094569	0	NA	NA	NA	NA	Trbd2
ENSMUSG00000094570	0	NA	NA	NA	NA	Gm20931
ENSMUSG00000094574	0	NA	NA	NA	NA	Gm15027
ENSMUSG00000094575	0	NA	NA	NA	NA	Gm20738
ENSMUSG00000094577	0	NA	NA	NA	NA	Samt1b
ENSMUSG00000094578	0	NA	NA	NA	NA	Gm3187
ENSMUSG00000094582	0	NA	NA	NA	NA	Gm7736
ENSMUSG00000094584	0	NA	NA	NA	NA	Ms4a18
ENSMUSG00000094586	0	NA	NA	NA	NA	Vmn1r41
ENSMUSG00000094590	0	NA	NA	NA	NA	Gm3629
ENSMUSG00000094592	0	NA	NA	NA	NA	Samt1d
ENSMUSG00000094596	0	NA	NA	NA	NA	Btbd35f20
ENSMUSG00000094601	0	NA	NA	NA	NA	Gm5926
ENSMUSG00000094602	0	NA	NA	NA	NA	Vmn1r169
ENSMUSG00000094606	0	NA	NA	NA	NA	Vmn2r50
ENSMUSG00000094607	0	NA	NA	NA	NA	Trav12d-3
ENSMUSG00000094612	0	NA	NA	NA	NA	Olfr491
ENSMUSG00000094613	0	NA	NA	NA	NA	A630076J17Rik
ENSMUSG00000094616	0	NA	NA	NA	NA	Gm20888
ENSMUSG00000094618	0	NA	NA	NA	NA	Gm13271
ENSMUSG00000094619	0	NA	NA	NA	NA	Trav14d-3-dv8
ENSMUSG00000094623	0	NA	NA	NA	NA	Gm21737
ENSMUSG00000094624	0	NA	NA	NA	NA	Gm4836
ENSMUSG00000094637	0	NA	NA	NA	NA	Vmn1r204
ENSMUSG00000094638	0	NA	NA	NA	NA	Gm21972
ENSMUSG00000094643	0	NA	NA	NA	NA	Gm8303
ENSMUSG00000094647	0	NA	NA	NA	NA	Gm21650
ENSMUSG00000094648	0	NA	NA	NA	NA	Gm13287
ENSMUSG00000094652	0	NA	NA	NA	NA	Ighv1-42
ENSMUSG00000094658	0	NA	NA	NA	NA	Rbmy
ENSMUSG00000094660	0	NA	NA	NA	NA	Gm21394
ENSMUSG00000094662	0	NA	NA	NA	NA	Defa36
ENSMUSG00000094669	0	NA	NA	NA	NA	Olfr441
ENSMUSG00000094673	0	NA	NA	NA	NA	Olfr1354
ENSMUSG00000094675	0	NA	NA	NA	NA	Astx4b
ENSMUSG00000094679	0	NA	NA	NA	NA	Gm21721
ENSMUSG00000094680	0	NA	NA	NA	NA	Vmn1r121
ENSMUSG00000094682	0	NA	NA	NA	NA	Gm6902
ENSMUSG00000094684	0	NA	NA	NA	NA	Gm16456
ENSMUSG00000094686	0	NA	NA	NA	NA	Ccl21a
ENSMUSG00000094687	0	NA	NA	NA	NA	Defa25
ENSMUSG00000094689	0	NA	NA	NA	NA	Ighv1-81
ENSMUSG00000094692	0	NA	NA	NA	NA	Olfr738
ENSMUSG00000094693	0	NA	NA	NA	NA	Gm4726
ENSMUSG00000094694	0	NA	NA	NA	NA	Ighv1-9
ENSMUSG00000094695	0	NA	NA	NA	NA	Gm21953
ENSMUSG00000094696	0	NA	NA	NA	NA	Gm6632
ENSMUSG00000094698	0	NA	NA	NA	NA	Gm14596
ENSMUSG00000094699	0	NA	NA	NA	NA	Gm28637
ENSMUSG00000094700	0	NA	NA	NA	NA	Vmn1r158
ENSMUSG00000094701	0	NA	NA	NA	NA	Olfr916
ENSMUSG00000094706	0	NA	NA	NA	NA	Gm10338
ENSMUSG00000094707	0	NA	NA	NA	NA	A830019P07Rik
ENSMUSG00000094712	0	NA	NA	NA	NA	Gm15099
ENSMUSG00000094714	0	NA	NA	NA	NA	Gm16430
ENSMUSG00000094715	0	NA	NA	NA	NA	Gm17078
ENSMUSG00000094719	0	NA	NA	NA	NA	Gm5108
ENSMUSG00000094721	0	NA	NA	NA	NA	Olfr1462
ENSMUSG00000094722	0	NA	NA	NA	NA
ENSMUSG00000094725	0	NA	NA	NA	NA	Gm15251
ENSMUSG00000094729	0	NA	NA	NA	NA	Gm20747
ENSMUSG00000094732	0	NA	NA	NA	NA	1500015L24Rik
ENSMUSG00000094734	0	NA	NA	NA	NA	Olfr799
ENSMUSG00000094735	0	NA	NA	NA	NA	Vmn1r95
ENSMUSG00000094736	0	NA	NA	NA	NA	Gm4073
ENSMUSG00000094739	0	NA	NA	NA	NA	Gm20806
ENSMUSG00000094741	0	NA	NA	NA	NA
ENSMUSG00000094743	0	NA	NA	NA	NA	Mup-ps7
ENSMUSG00000094745	0	NA	NA	NA	NA	Olfr954
ENSMUSG00000094746	0	NA	NA	NA	NA	Gm20916
ENSMUSG00000094747	0	NA	NA	NA	NA	Olfr1307
ENSMUSG00000094748	0	NA	NA	NA	NA	Vmn1r255
ENSMUSG00000094752	0	NA	NA	NA	NA	Vmn2r-ps129
ENSMUSG00000094755	0	NA	NA	NA	NA	Olfr1453
ENSMUSG00000094757	0	NA	NA	NA	NA	Vmn1r242
ENSMUSG00000094758	0	NA	NA	NA	NA	Trav13d-2
ENSMUSG00000094759	0	NA	NA	NA	NA	Gm10487
ENSMUSG00000094762	0	NA	NA	NA	NA	Gm10670
ENSMUSG00000094766	0	NA	NA	NA	NA	Trav7-4
ENSMUSG00000094767	0	NA	NA	NA	NA	Gm8402
ENSMUSG00000094771	0	NA	NA	NA	NA	Gm23860
ENSMUSG00000094773	0	NA	NA	NA	NA	Gm21812
ENSMUSG00000094775	0	NA	NA	NA	NA	Gm2759
ENSMUSG00000094778	0	NA	NA	NA	NA	Olfr143
ENSMUSG00000094779	0	NA	NA	NA	NA	Trav13n-2
ENSMUSG00000094782	0	NA	NA	NA	NA	Gm21256
ENSMUSG00000094784	0	NA	NA	NA	NA	Gm8122
ENSMUSG00000094787	0	NA	NA	NA	NA	Ighv1-54
ENSMUSG00000094789	0	NA	NA	NA	NA	Gm28490
ENSMUSG00000094791	0	NA	NA	NA	NA
ENSMUSG00000094792	0	NA	NA	NA	NA	Trav10d
ENSMUSG00000094793	0	NA	NA	NA	NA	Mup12
ENSMUSG00000094794	0	NA	NA	NA	NA	Gm6019
ENSMUSG00000094797	0	NA	NA	NA	NA	Igkv6-15
ENSMUSG00000094802	0	NA	NA	NA	NA	Samt1
ENSMUSG00000094804	0	NA	NA	NA	NA	Gm21977
ENSMUSG00000094805	0	NA	NA	NA	NA	Olfr311
ENSMUSG00000094806	0	NA	NA	NA	NA	Cyp2d10
ENSMUSG00000094808	0	NA	NA	NA	NA	1810009J06Rik
ENSMUSG00000094810	0	NA	NA	NA	NA	Olfr907
ENSMUSG00000094811	0	NA	NA	NA	NA	Gm21103
ENSMUSG00000094813	0	NA	NA	NA	NA	Gm20777
ENSMUSG00000094814	0	NA	NA	NA	NA	Gm21973
ENSMUSG00000094818	0	NA	NA	NA	NA	Defa32
ENSMUSG00000094821	0	NA	NA	NA	NA	Gm21518
ENSMUSG00000094825	0	NA	NA	NA	NA	Gm3194
ENSMUSG00000094828	0	NA	NA	NA	NA	Trav3-3
ENSMUSG00000094829	0	NA	NA	NA	NA	Gm21809
ENSMUSG00000094832	0	NA	NA	NA	NA	Gm21846
ENSMUSG00000094836	0	NA	NA	NA	NA
ENSMUSG00000094838	0	NA	NA	NA	NA	Gm20828
ENSMUSG00000094846	0	NA	NA	NA	NA	Olfr1487
ENSMUSG00000094855	0	NA	NA	NA	NA
ENSMUSG00000094856	0	NA	NA	NA	NA	Gm21962
ENSMUSG00000094858	0	NA	NA	NA	NA	Olfr1297
ENSMUSG00000094860	0	NA	NA	NA	NA	Btbd35f27
ENSMUSG00000094861	0	NA	NA	NA	NA	Mageb6b1
ENSMUSG00000094862	0	NA	NA	NA	NA	Ighv1-56
ENSMUSG00000094864	0	NA	NA	NA	NA	Gm17521
ENSMUSG00000094868	0	NA	NA	NA	NA	Dlx6os2
ENSMUSG00000094876	0	NA	NA	NA	NA	Btbd35f18
ENSMUSG00000094877	0	NA	NA	NA	NA	Trav3n-3
ENSMUSG00000094879	0	NA	NA	NA	NA	Vmn1r129
ENSMUSG00000094880	0	NA	NA	NA	NA	Gm11109
ENSMUSG00000094881	0	NA	NA	NA	NA	H2al2c
ENSMUSG00000094885	0	NA	NA	NA	NA	Ott
ENSMUSG00000094887	0	NA	NA	NA	NA
ENSMUSG00000094891	0	NA	NA	NA	NA	Olfr55
ENSMUSG00000094892	0	NA	NA	NA	NA	Vmn2r101
ENSMUSG00000094893	0	NA	NA	NA	NA	Gm4791
ENSMUSG00000094904	0	NA	NA	NA	NA	H2al1d
ENSMUSG00000094905	0	NA	NA	NA	NA	Vmn1r155
ENSMUSG00000094911	0	NA	NA	NA	NA	Gm21921
ENSMUSG00000094913	0	NA	NA	NA	NA	Gm9507
ENSMUSG00000094914	0	NA	NA	NA	NA	Trav9d-2
ENSMUSG00000094918	0	NA	NA	NA	NA	Gm8765
ENSMUSG00000094920	0	NA	NA	NA	NA	Gm6605
ENSMUSG00000094926	0	NA	NA	NA	NA	Gm16533
ENSMUSG00000094929	0	NA	NA	NA	NA	Gm3526
ENSMUSG00000094930	0	NA	NA	NA	NA	Igkv6-25
ENSMUSG00000094931	0	NA	NA	NA	NA	Vmn1r160
ENSMUSG00000094934	0	NA	NA	NA	NA	Vmn1r163
ENSMUSG00000094939	0	NA	NA	NA	NA	Gm21773
ENSMUSG00000094941	0	NA	NA	NA	NA	Gm15093
ENSMUSG00000094945	0	NA	NA	NA	NA	Rhox4a2
ENSMUSG00000094948	0	NA	NA	NA	NA	Gm21286
ENSMUSG00000094951	0	NA	NA	NA	NA	Ighv5-6
ENSMUSG00000094954	0	NA	NA	NA	NA	Gm8011
ENSMUSG00000094957	0	NA	NA	NA	NA	Ighd5-5
ENSMUSG00000094962	0	NA	NA	NA	NA	Gm21954
ENSMUSG00000094964	0	NA	NA	NA	NA	Gm15101
ENSMUSG00000094966	0	NA	NA	NA	NA	Trav9-2
ENSMUSG00000094967	0	NA	NA	NA	NA	Obox4-ps18
ENSMUSG00000094970	0	NA	NA	NA	NA	Olfr943
ENSMUSG00000094975	0	NA	NA	NA	NA	Gm14595
ENSMUSG00000094978	0	NA	NA	NA	NA	Scgb1b20
ENSMUSG00000094981	0	NA	NA	NA	NA	Vmn1r251
ENSMUSG00000094991	0	NA	NA	NA	NA	Gm21718
ENSMUSG00000094993	0	NA	NA	NA	NA	Igkv4-51
ENSMUSG00000094999	0	NA	NA	NA	NA	Gm17412
ENSMUSG00000095002	0	NA	NA	NA	NA	Olfr798
ENSMUSG00000095003	0	NA	NA	NA	NA	Gm25173
ENSMUSG00000095005	0	NA	NA	NA	NA	Astx6
ENSMUSG00000095007	0	NA	NA	NA	NA	Igkv12-41
ENSMUSG00000095008	0	NA	NA	NA	NA	Astx1c
ENSMUSG00000095011	0	NA	NA	NA	NA	Gm20838
ENSMUSG00000095015	0	NA	NA	NA	NA	Gm16434
ENSMUSG00000095017	0	NA	NA	NA	NA	Rps12-ps15
ENSMUSG00000095019	0	NA	NA	NA	NA
ENSMUSG00000095022	0	NA	NA	NA	NA	Gm20765
ENSMUSG00000095024	0	NA	NA	NA	NA	Gm5458
ENSMUSG00000095032	0	NA	NA	NA	NA	Gm21310
ENSMUSG00000095034	0	NA	NA	NA	NA	Gm17577
ENSMUSG00000095044	0	NA	NA	NA	NA	Gm6401
ENSMUSG00000095048	0	NA	NA	NA	NA	Gm11239
ENSMUSG00000095049	0	NA	NA	NA	NA	Gm21756
ENSMUSG00000095054	0	NA	NA	NA	NA	Gm13146
ENSMUSG00000095056	0	NA	NA	NA	NA	Gm3159
ENSMUSG00000095063	0	NA	NA	NA	NA	Slx
ENSMUSG00000095064	0	NA	NA	NA	NA	Vmn1r135
ENSMUSG00000095065	0	NA	NA	NA	NA	Gm5947
ENSMUSG00000095066	0	NA	NA	NA	NA	Defa20
ENSMUSG00000095074	0	NA	NA	NA	NA	Pramel42
ENSMUSG00000095075	0	NA	NA	NA	NA	Olfr782
ENSMUSG00000095076	0	NA	NA	NA	NA
ENSMUSG00000095081	0	NA	NA	NA	NA	Vmn1r257
ENSMUSG00000095082	0	NA	NA	NA	NA	Gm15091
ENSMUSG00000095088	0	NA	NA	NA	NA	Trav11d
ENSMUSG00000095089	0	NA	NA	NA	NA	Gm7408
ENSMUSG00000095095	0	NA	NA	NA	NA	Olfr385
ENSMUSG00000095096	0	NA	NA	NA	NA	Vmn2r-ps17
ENSMUSG00000095101	0	NA	NA	NA	NA	Gm13285
ENSMUSG00000095103	0	NA	NA	NA	NA	Gm21171
ENSMUSG00000095104	0	NA	NA	NA	NA	Esp15
ENSMUSG00000095107	0	NA	NA	NA	NA	Vmn2r-ps10
ENSMUSG00000095108	0	NA	NA	NA	NA	Gm17467
ENSMUSG00000095110	0	NA	NA	NA	NA	1700003E24Rik
ENSMUSG00000095113	0	NA	NA	NA	NA	Gm3633
ENSMUSG00000095117	0	NA	NA	NA	NA	Ighv8-9
ENSMUSG00000095126	0	NA	NA	NA	NA	Trav6-7-dv9
ENSMUSG00000095127	0	NA	NA	NA	NA	Ighv1-82
ENSMUSG00000095128	0	NA	NA	NA	NA	Gm5709
ENSMUSG00000095130	0	NA	NA	NA	NA	Ighv1-39
ENSMUSG00000095135	0	NA	NA	NA	NA	Gm21858
ENSMUSG00000095136	0	NA	NA	NA	NA	Gm12616
ENSMUSG00000095137	0	NA	NA	NA	NA	Rps12-ps17
ENSMUSG00000095138	0	NA	NA	NA	NA	Olfr781
ENSMUSG00000095141	0	NA	NA	NA	NA	Gm28891
ENSMUSG00000095143	0	NA	NA	NA	NA	Hsd3b4
ENSMUSG00000095148	0	NA	NA	NA	NA	Gm20873
ENSMUSG00000095152	0	NA	NA	NA	NA	Gm3657
ENSMUSG00000095153	0	NA	NA	NA	NA	Gm21095
ENSMUSG00000095156	0	NA	NA	NA	NA	Olfr1281
ENSMUSG00000095163	0	NA	NA	NA	NA	Vmn1r138
ENSMUSG00000095170	0	NA	NA	NA	NA	Ighv8-11
ENSMUSG00000095171	0	NA	NA	NA	NA	Taar7b
ENSMUSG00000095172	0	NA	NA	NA	NA	Gm20822
ENSMUSG00000095174	0	NA	NA	NA	NA	Gm20069
ENSMUSG00000095179	0	NA	NA	NA	NA	Gm21638
ENSMUSG00000095185	0	NA	NA	NA	NA	Vmn1r-ps75
ENSMUSG00000095187	0	NA	NA	NA	NA	Olfr1381
ENSMUSG00000095189	0	NA	NA	NA	NA	Olfr1472
ENSMUSG00000095190	0	NA	NA	NA	NA	Gm10668
ENSMUSG00000095191	0	NA	NA	NA	NA	Vmn1r249
ENSMUSG00000095192	0	NA	NA	NA	NA	Gm21529
ENSMUSG00000095194	0	NA	NA	NA	NA	Olfr936
ENSMUSG00000095195	0	NA	NA	NA	NA	Gm3005
ENSMUSG00000095196	0	NA	NA	NA	NA	Gm8305
ENSMUSG00000095197	0	NA	NA	NA	NA	Ighv1-59
ENSMUSG00000095200	0	NA	NA	NA	NA	Ighv1-7
ENSMUSG00000095212	0	NA	NA	NA	NA	Olfr473
ENSMUSG00000095213	0	NA	NA	NA	NA	Gm9944
ENSMUSG00000095218	0	NA	NA	NA	NA	Olfr1338
ENSMUSG00000095226	0	NA	NA	NA	NA	Gm10377
ENSMUSG00000095231	0	NA	NA	NA	NA	Gm14297
ENSMUSG00000095232	0	NA	NA	NA	NA	Scgb1b19
ENSMUSG00000095234	0	NA	NA	NA	NA	Gm21586
ENSMUSG00000095236	0	NA	NA	NA	NA	Olfr38
ENSMUSG00000095238	0	NA	NA	NA	NA	Gm4845
ENSMUSG00000095239	0	NA	NA	NA	NA	Olfr497
ENSMUSG00000095240	0	NA	NA	NA	NA	Cypt14
ENSMUSG00000095248	0	NA	NA	NA	NA	Olfr681
ENSMUSG00000095251	0	NA	NA	NA	NA	Tdpoz7
ENSMUSG00000095257	0	NA	NA	NA	NA	Scgb1b3
ENSMUSG00000095258	0	NA	NA	NA	NA	Gm2163
ENSMUSG00000095259	0	NA	NA	NA	NA	Gm14357
ENSMUSG00000095261	0	NA	NA	NA	NA	Gm17391
ENSMUSG00000095262	0	NA	NA	NA	NA	Gm21893
ENSMUSG00000095263	0	NA	NA	NA	NA	Gm21094
ENSMUSG00000095267	0	NA	NA	NA	NA	Ssty1
ENSMUSG00000095269	0	NA	NA	NA	NA	Mir466b-8
ENSMUSG00000095270	0	NA	NA	NA	NA	Ifna9
ENSMUSG00000095273	0	NA	NA	NA	NA	Vmn1r142
ENSMUSG00000095274	0	NA	NA	NA	NA	Obox4-ps27
ENSMUSG00000095275	0	NA	NA	NA	NA	Vmn1r107
ENSMUSG00000095279	0	NA	NA	NA	NA	Gm10067
ENSMUSG00000095283	0	NA	NA	NA	NA	Astx1b
ENSMUSG00000095285	0	NA	NA	NA	NA	Ighv5-9
ENSMUSG00000095286	0	NA	NA	NA	NA	Olfr117
ENSMUSG00000095287	0	NA	NA	NA	NA	Vmn1r-ps78
ENSMUSG00000095291	0	NA	NA	NA	NA	Gm12613
ENSMUSG00000095293	0	NA	NA	NA	NA	Gm10058
ENSMUSG00000095295	0	NA	NA	NA	NA	Gm3488
ENSMUSG00000095298	0	NA	NA	NA	NA	Gm12407
ENSMUSG00000095300	0	NA	NA	NA	NA	Gm906
ENSMUSG00000095301	0	NA	NA	NA	NA	Olfr476
ENSMUSG00000095302	0	NA	NA	NA	NA	Ssty2
ENSMUSG00000095304	0	NA	NA	NA	NA	Plac9
ENSMUSG00000095307	0	NA	NA	NA	NA	Gm12573
ENSMUSG00000095312	0	NA	NA	NA	NA	Olfr382
ENSMUSG00000095316	0	NA	NA	NA	NA	Gm21876
ENSMUSG00000095318	0	NA	NA	NA	NA	Gm8024
ENSMUSG00000095322	0	NA	NA	NA	NA	Olfr957
ENSMUSG00000095324	0	NA	NA	NA	NA	Gm20825
ENSMUSG00000095327	0	NA	NA	NA	NA	Gm14996
ENSMUSG00000095328	0	NA	NA	NA	NA	Defa-ps6
ENSMUSG00000095330	0	NA	NA	NA	NA	Gm21834
ENSMUSG00000095335	0	NA	NA	NA	NA	Igkv3-5
ENSMUSG00000095338	0	NA	NA	NA	NA	Igkv3-9
ENSMUSG00000095339	0	NA	NA	NA	NA	Zscan4b
ENSMUSG00000095341	0	NA	NA	NA	NA	Gm428
ENSMUSG00000095344	0	NA	NA	NA	NA	Gm6838
ENSMUSG00000095345	0	NA	NA	NA	NA	Gm21821
ENSMUSG00000095346	0	NA	NA	NA	NA	Gm21905
ENSMUSG00000095348	0	NA	NA	NA	NA	Gm3892
ENSMUSG00000095349	0	NA	NA	NA	NA	Gm26097
ENSMUSG00000095351	0	NA	NA	NA	NA	Igkv3-2
ENSMUSG00000095353	0	NA	NA	NA	NA	Gm21783
ENSMUSG00000095356	0	NA	NA	NA	NA	Gm7398
ENSMUSG00000095358	0	NA	NA	NA	NA	Vmn1r165
ENSMUSG00000095360	0	NA	NA	NA	NA	Gm3594
ENSMUSG00000095363	0	NA	NA	NA	NA	Gm4567
ENSMUSG00000095365	0	NA	NA	NA	NA	Rbm31y
ENSMUSG00000095368	0	NA	NA	NA	NA	Gm3012
ENSMUSG00000095369	0	NA	NA	NA	NA	Gm21859
ENSMUSG00000095370	0	NA	NA	NA	NA	Trav6n-7
ENSMUSG00000095371	0	NA	NA	NA	NA	Gm9611
ENSMUSG00000095383	0	NA	NA	NA	NA	Vmn1r152
ENSMUSG00000095384	0	NA	NA	NA	NA	1700001F09Rik
ENSMUSG00000095386	0	NA	NA	NA	NA	Gm17662
ENSMUSG00000095387	0	NA	NA	NA	NA	Trav6d-4
ENSMUSG00000095388	0	NA	NA	NA	NA	Hsd3b8
ENSMUSG00000095392	0	NA	NA	NA	NA	Gm7350
ENSMUSG00000095394	0	NA	NA	NA	NA	Gm25485
ENSMUSG00000095398	0	NA	NA	NA	NA	Gm16404
ENSMUSG00000095399	0	NA	NA	NA	NA	Ighd6-1
ENSMUSG00000095407	0	NA	NA	NA	NA	Tmem200c
ENSMUSG00000095408	0	NA	NA	NA	NA	Gm8366
ENSMUSG00000095409	0	NA	NA	NA	NA	Gm13043
ENSMUSG00000095411	0	NA	NA	NA	NA	Gm15260
ENSMUSG00000095412	0	NA	NA	NA	NA	Gm5885
ENSMUSG00000095413	0	NA	NA	NA	NA	H2al1e
ENSMUSG00000095416	0	NA	NA	NA	NA	Ighv1-12
ENSMUSG00000095420	0	NA	NA	NA	NA	Astx1a
ENSMUSG00000095423	0	NA	NA	NA	NA	Gm7375
ENSMUSG00000095426	0	NA	NA	NA	NA	Trav6d-5
ENSMUSG00000095429	0	NA	NA	NA	NA	Ighv5-12
ENSMUSG00000095430	0	NA	NA	NA	NA	Vmn1r72
ENSMUSG00000095433	0	NA	NA	NA	NA	Gm21914
ENSMUSG00000095436	0	NA	NA	NA	NA	Gm15254
ENSMUSG00000095442	0	NA	NA	NA	NA	Ighv1-4
ENSMUSG00000095444	0	NA	NA	NA	NA	Ighd2-4
ENSMUSG00000095445	0	NA	NA	NA	NA	H2al1i
ENSMUSG00000095452	0	NA	NA	NA	NA	Gm20795
ENSMUSG00000095455	0	NA	NA	NA	NA	Mup-ps3
ENSMUSG00000095460	0	NA	NA	NA	NA	Vmn2r-ps16
ENSMUSG00000095462	0	NA	NA	NA	NA	Gm21725
ENSMUSG00000095464	0	NA	NA	NA	NA	Gm21987
ENSMUSG00000095465	0	NA	NA	NA	NA	Gm6214
ENSMUSG00000095466	0	NA	NA	NA	NA	Gm3015
ENSMUSG00000095469	0	NA	NA	NA	NA	Gm21965
ENSMUSG00000095470	0	NA	NA	NA	NA	Gm21863
ENSMUSG00000095475	0	NA	NA	NA	NA
ENSMUSG00000095483	0	NA	NA	NA	NA	Olfr776
ENSMUSG00000095484	0	NA	NA	NA	NA	Olfr1480
ENSMUSG00000095487	0	NA	NA	NA	NA	Scgb1b21
ENSMUSG00000095490	0	NA	NA	NA	NA	Gm7951
ENSMUSG00000095492	0	NA	NA	NA	NA	Gm14361
ENSMUSG00000095494	0	NA	NA	NA	NA	Gm7391
ENSMUSG00000095495	0	NA	NA	NA	NA	Trav9d-3
ENSMUSG00000095497	0	NA	NA	NA	NA	Igkv1-122
ENSMUSG00000095498	0	NA	NA	NA	NA	Ifna1
ENSMUSG00000095499	0	NA	NA	NA	NA	Rps12-ps14
ENSMUSG00000095503	0	NA	NA	NA	NA	Pramel43
ENSMUSG00000095505	0	NA	NA	NA	NA
ENSMUSG00000095508	0	NA	NA	NA	NA	Gm20812
ENSMUSG00000095510	0	NA	NA	NA	NA	Rhox3f
ENSMUSG00000095517	0	NA	NA	NA	NA	Gm13249
ENSMUSG00000095518	0	NA	NA	NA	NA	Gm8068
ENSMUSG00000095520	0	NA	NA	NA	NA	Gm20877
ENSMUSG00000095521	0	NA	NA	NA	NA	Astx5
ENSMUSG00000095522	0	NA	NA	NA	NA	Aadacl2fm3
ENSMUSG00000095523	0	NA	NA	NA	NA
ENSMUSG00000095525	0	NA	NA	NA	NA	Olfr834
ENSMUSG00000095527	0	NA	NA	NA	NA	Olfr888
ENSMUSG00000095528	0	NA	NA	NA	NA	Gm10375
ENSMUSG00000095532	0	NA	NA	NA	NA	Mup-ps13
ENSMUSG00000095533	0	NA	NA	NA	NA	Gm10413
ENSMUSG00000095534	0	NA	NA	NA	NA	Gm15102
ENSMUSG00000095538	0	NA	NA	NA	NA	Gm21983
ENSMUSG00000095540	0	NA	NA	NA	NA	Esp4
ENSMUSG00000095543	0	NA	NA	NA	NA	Vmn1r148
ENSMUSG00000095544	0	NA	NA	NA	NA	Vmn2r-ps33
ENSMUSG00000095545	0	NA	NA	NA	NA	Zfp969
ENSMUSG00000095546	0	NA	NA	NA	NA	Gm10230
ENSMUSG00000095547	0	NA	NA	NA	NA	Gm10719
ENSMUSG00000095549	0	NA	NA	NA	NA	Ighd5-1
ENSMUSG00000095550	0	NA	NA	NA	NA	Gm21671
ENSMUSG00000095551	0	NA	NA	NA	NA	Gm7980
ENSMUSG00000095553	0	NA	NA	NA	NA	Gm21916
ENSMUSG00000095554	0	NA	NA	NA	NA	Ighv1-16
ENSMUSG00000095557	0	NA	NA	NA	NA	Gm3415
ENSMUSG00000095560	0	NA	NA	NA	NA	Trav14d-2
ENSMUSG00000095561	0	NA	NA	NA	NA	Gm8383
ENSMUSG00000095563	0	NA	NA	NA	NA	Astx3
ENSMUSG00000095564	0	NA	NA	NA	NA	Gm20474
ENSMUSG00000095565	0	NA	NA	NA	NA	Ighv2-9-1
ENSMUSG00000095569	0	NA	NA	NA	NA	Taar7d
ENSMUSG00000095570	0	NA	NA	NA	NA
ENSMUSG00000095571	0	NA	NA	NA	NA	Ighv5-17
ENSMUSG00000095572	0	NA	NA	NA	NA	Trav4n-3
ENSMUSG00000095573	0	NA	NA	NA	NA	H2al2b
ENSMUSG00000095574	0	NA	NA	NA	NA	Trbv12-1
ENSMUSG00000095578	0	NA	NA	NA	NA	Gm21760
ENSMUSG00000095583	0	NA	NA	NA	NA	Ighv14-2
ENSMUSG00000095586	0	NA	NA	NA	NA	Olfr1287
ENSMUSG00000095592	0	NA	NA	NA	NA	Ighd5-7
ENSMUSG00000095593	0	NA	NA	NA	NA	Gm7138
ENSMUSG00000095599	0	NA	NA	NA	NA	Gm6215
ENSMUSG00000095601	0	NA	NA	NA	NA	Rhox3a2
ENSMUSG00000095605	0	NA	NA	NA	NA	Gm12624
ENSMUSG00000095606	0	NA	NA	NA	NA	Gm21258
ENSMUSG00000095607	0	NA	NA	NA	NA	Trav5-4
ENSMUSG00000095608	0	NA	NA	NA	NA	Olfr247
ENSMUSG00000095612	0	NA	NA	NA	NA	Ighv5-4
ENSMUSG00000095616	0	NA	NA	NA	NA	Gm26244
ENSMUSG00000095621	0	NA	NA	NA	NA	Gm15085
ENSMUSG00000095625	0	NA	NA	NA	NA	Esp24
ENSMUSG00000095626	0	NA	NA	NA	NA	Gm21572
ENSMUSG00000095629	0	NA	NA	NA	NA	Vmn1r89
ENSMUSG00000095630	0	NA	NA	NA	NA	Igkv6-23
ENSMUSG00000095632	0	NA	NA	NA	NA	Vmn1r175
ENSMUSG00000095634	0	NA	NA	NA	NA	Gm20816
ENSMUSG00000095638	0	NA	NA	NA	NA	Gm8888
ENSMUSG00000095640	0	NA	NA	NA	NA	Olfr1434
ENSMUSG00000095642	0	NA	NA	NA	NA	Ighv14-3
ENSMUSG00000095643	0	NA	NA	NA	NA	Trav13d-3
ENSMUSG00000095646	0	NA	NA	NA	NA	Trav10n
ENSMUSG00000095647	0	NA	NA	NA	NA	Taar7a
ENSMUSG00000095650	0	NA	NA	NA	NA	Gm20854
ENSMUSG00000095654	0	NA	NA	NA	NA	Plscr5
ENSMUSG00000095655	0	NA	NA	NA	NA	H2al1f
ENSMUSG00000095656	0	NA	NA	NA	NA	Ighd2-8
ENSMUSG00000095657	0	NA	NA	NA	NA	Gm15252
ENSMUSG00000095659	0	NA	NA	NA	NA	Spin2g
ENSMUSG00000095661	0	NA	NA	NA	NA	Gm8935
ENSMUSG00000095662	0	NA	NA	NA	NA	H2al1g
ENSMUSG00000095666	0	NA	NA	NA	NA
ENSMUSG00000095667	0	NA	NA	NA	NA	Olfr854
ENSMUSG00000095668	0	NA	NA	NA	NA	Trbd1
ENSMUSG00000095670	0	NA	NA	NA	NA	Vmn1r30
ENSMUSG00000095673	0	NA	NA	NA	NA	Gm4308
ENSMUSG00000095675	0	NA	NA	NA	NA	Ccl21b
ENSMUSG00000095680	0	NA	NA	NA	NA	Gm12627
ENSMUSG00000095681	0	NA	NA	NA	NA	Gm8281
ENSMUSG00000095682	0	NA	NA	NA	NA	Igkv3-1
ENSMUSG00000095683	0	NA	NA	NA	NA	Gm10662
ENSMUSG00000095689	0	NA	NA	NA	NA	Trav12d-1
ENSMUSG00000095693	0	NA	NA	NA	NA	Gm21820
ENSMUSG00000095700	0	NA	NA	NA	NA	Ighv10-3
ENSMUSG00000095702	0	NA	NA	NA	NA	Gm15005
ENSMUSG00000095706	0	NA	NA	NA	NA	Olfr209
ENSMUSG00000095711	0	NA	NA	NA	NA	Trav14-2
ENSMUSG00000095716	0	NA	NA	NA	NA	Btbd35f10
ENSMUSG00000095718	0	NA	NA	NA	NA	Pramel40
ENSMUSG00000095721	0	NA	NA	NA	NA	Gm7137
ENSMUSG00000095725	0	NA	NA	NA	NA	Gm21801
ENSMUSG00000095728	0	NA	NA	NA	NA
ENSMUSG00000095736	0	NA	NA	NA	NA	Trav7n-4
ENSMUSG00000095737	0	NA	NA	NA	NA	Igkv11-125
ENSMUSG00000095741	0	NA	NA	NA	NA	Rhox2f
ENSMUSG00000095745	0	NA	NA	NA	NA	Vmn1r243
ENSMUSG00000095753	0	NA	NA	NA	NA	Igkv4-53
ENSMUSG00000095754	0	NA	NA	NA	NA	Spin2f
ENSMUSG00000095756	0	NA	NA	NA	NA	Trav6d-7
ENSMUSG00000095758	0	NA	NA	NA	NA	Vmn1r128
ENSMUSG00000095759	0	NA	NA	NA	NA	Gm21828
ENSMUSG00000095761	0	NA	NA	NA	NA	Ighv1-20
ENSMUSG00000095763	0	NA	NA	NA	NA
ENSMUSG00000095765	0	NA	NA	NA	NA	Olfr741
ENSMUSG00000095768	0	NA	NA	NA	NA	Vmn1r111
ENSMUSG00000095769	0	NA	NA	NA	NA	Gm21891
ENSMUSG00000095770	0	NA	NA	NA	NA	Gm21637
ENSMUSG00000095773	0	NA	NA	NA	NA	Vmn2r38
ENSMUSG00000095774	0	NA	NA	NA	NA	Olfr970
ENSMUSG00000095779	0	NA	NA	NA	NA	Gm53189
ENSMUSG00000095785	0	NA	NA	NA	NA	Gm20924
ENSMUSG00000095793	0	NA	NA	NA	NA	Gm20855
ENSMUSG00000095794	0	NA	NA	NA	NA	Igkv6-17
ENSMUSG00000095797	0	NA	NA	NA	NA	Gm8246
ENSMUSG00000095799	0	NA	NA	NA	NA	Eif1ad10
ENSMUSG00000095802	0	NA	NA	NA	NA	Gm7415
ENSMUSG00000095804	0	NA	NA	NA	NA	Olfr824
ENSMUSG00000095806	0	NA	NA	NA	NA	Vmn1r244
ENSMUSG00000095809	0	NA	NA	NA	NA	Olfr1290
ENSMUSG00000095813	0	NA	NA	NA	NA	Defa-ps1
ENSMUSG00000095814	0	NA	NA	NA	NA	Btbd35f7
ENSMUSG00000095816	0	NA	NA	NA	NA	Vmn1r-ps70
ENSMUSG00000095817	0	NA	NA	NA	NA	Gm3238
ENSMUSG00000095820	0	NA	NA	NA	NA	Gm15098
ENSMUSG00000095821	0	NA	NA	NA	NA	Tcstv3
ENSMUSG00000095822	0	NA	NA	NA	NA	Tdpoz9-ps1
ENSMUSG00000095824	0	NA	NA	NA	NA	Gm13697
ENSMUSG00000095829	0	NA	NA	NA	NA	Speer1
ENSMUSG00000095831	0	NA	NA	NA	NA	Olfr453
ENSMUSG00000095837	0	NA	NA	NA	NA	Vmn1r246
ENSMUSG00000095839	0	NA	NA	NA	NA	Olfr965
ENSMUSG00000095852	0	NA	NA	NA	NA	Gm10256
ENSMUSG00000095854	0	NA	NA	NA	NA	Trav14d-1
ENSMUSG00000095858	0	NA	NA	NA	NA	Olfr104-ps
ENSMUSG00000095859	0	NA	NA	NA	NA	Ighv1-43
ENSMUSG00000095862	0	NA	NA	NA	NA	Trav6-6
ENSMUSG00000095863	0	NA	NA	NA	NA	Ighv1-67
ENSMUSG00000095864	0	NA	NA	NA	NA	Vmn1r77
ENSMUSG00000095866	0	NA	NA	NA	NA	Ighv2-4
ENSMUSG00000095867	0	NA	NA	NA	NA	Gm20917
ENSMUSG00000095873	0	NA	NA	NA	NA	Ang-ps3
ENSMUSG00000095874	0	NA	NA	NA	NA	Gm9630
ENSMUSG00000095879	0	NA	NA	NA	NA	Gm21764
ENSMUSG00000095886	0	NA	NA	NA	NA	Esp38
ENSMUSG00000095887	0	NA	NA	NA	NA	Gm10096
ENSMUSG00000095889	0	NA	NA	NA	NA	Ighv1-58
ENSMUSG00000095890	0	NA	NA	NA	NA	Gm7958
ENSMUSG00000095893	0	NA	NA	NA	NA	Olfr884
ENSMUSG00000095896	0	NA	NA	NA	NA	Ifna14
ENSMUSG00000095897	0	NA	NA	NA	NA	Ighd2-5
ENSMUSG00000095899	0	NA	NA	NA	NA	Gm2318
ENSMUSG00000095900	0	NA	NA	NA	NA	Gm20773
ENSMUSG00000095903	0	NA	NA	NA	NA	Olfr968
ENSMUSG00000095905	0	NA	NA	NA	NA	Selenok-ps4
ENSMUSG00000095906	0	NA	NA	NA	NA	Gm7421
ENSMUSG00000095907	0	NA	NA	NA	NA	Gm14333
ENSMUSG00000095909	0	NA	NA	NA	NA	Zfp997
ENSMUSG00000095910	0	NA	NA	NA	NA	Olfr469
ENSMUSG00000095912	0	NA	NA	NA	NA	Gm3317
ENSMUSG00000095914	0	NA	NA	NA	NA	Vmn2r48
ENSMUSG00000095917	0	NA	NA	NA	NA	Olfr740
ENSMUSG00000095918	0	NA	NA	NA	NA	Gm5861
ENSMUSG00000095922	0	NA	NA	NA	NA	Obox4-ps21
ENSMUSG00000095923	0	NA	NA	NA	NA	Ighv1-37
ENSMUSG00000095925	0	NA	NA	NA	NA	Defa-ps17
ENSMUSG00000095927	0	NA	NA	NA	NA	Gm21822
ENSMUSG00000095929	0	NA	NA	NA	NA	Olfr487
ENSMUSG00000095931	0	NA	NA	NA	NA	Vmn1r159
ENSMUSG00000095934	0	NA	NA	NA	NA	Btbd35f13
ENSMUSG00000095935	0	NA	NA	NA	NA	Gm11238
ENSMUSG00000095936	0	NA	NA	NA	NA	Zscan4e
ENSMUSG00000095941	0	NA	NA	NA	NA	Tle7
ENSMUSG00000095948	0	NA	NA	NA	NA	Gm21708
ENSMUSG00000095950	0	NA	NA	NA	NA	Gm20737
ENSMUSG00000095952	0	NA	NA	NA	NA	Obox4-ps12
ENSMUSG00000095954	0	NA	NA	NA	NA	Gm3183
ENSMUSG00000095957	0	NA	NA	NA	NA	Olfr832
ENSMUSG00000095958	0	NA	NA	NA	NA	Trav12-3
ENSMUSG00000095962	0	NA	NA	NA	NA	Vmn1r137
ENSMUSG00000095963	0	NA	NA	NA	NA	Gm7742
ENSMUSG00000095964	0	NA	NA	NA	NA	Gm6221
ENSMUSG00000095968	0	NA	NA	NA	NA	Gm21842
ENSMUSG00000095970	0	NA	NA	NA	NA	Gm19402
ENSMUSG00000095971	0	NA	NA	NA	NA	Gm26436
ENSMUSG00000095973	0	NA	NA	NA	NA	Vmn1r116
ENSMUSG00000095974	0	NA	NA	NA	NA	Obox4-ps13
ENSMUSG00000095975	0	NA	NA	NA	NA	Cphx1
ENSMUSG00000095976	0	NA	NA	NA	NA	Gm5891
ENSMUSG00000095978	0	NA	NA	NA	NA	Mup-ps11
ENSMUSG00000095979	0	NA	NA	NA	NA	Gm21209
ENSMUSG00000095981	0	NA	NA	NA	NA	Ighv10-1
ENSMUSG00000095984	0	NA	NA	NA	NA	Vmn1r256
ENSMUSG00000095988	0	NA	NA	NA	NA	Gm15042
ENSMUSG00000095992	0	NA	NA	NA	NA	Krtap22-2
ENSMUSG00000095993	0	NA	NA	NA	NA	Gm21060
ENSMUSG00000095994	0	NA	NA	NA	NA	Gm15084
ENSMUSG00000095996	0	NA	NA	NA	NA	Gm16513
ENSMUSG00000096000	0	NA	NA	NA	NA	Olfr773
ENSMUSG00000096003	0	NA	NA	NA	NA	Gm3500
ENSMUSG00000096008	0	NA	NA	NA	NA	Gm15100
ENSMUSG00000096009	0	NA	NA	NA	NA	Olfr134
ENSMUSG00000096011	0	NA	NA	NA	NA	Ifna15
ENSMUSG00000096016	0	NA	NA	NA	NA	Gm20937
ENSMUSG00000096020	0	NA	NA	NA	NA	Ighv1-75
ENSMUSG00000096023	0	NA	NA	NA	NA	Gm3542
ENSMUSG00000096024	0	NA	NA	NA	NA	Gm17174
ENSMUSG00000096033	0	NA	NA	NA	NA	Gm5899
ENSMUSG00000096036	0	NA	NA	NA	NA	Gm21778
ENSMUSG00000096038	0	NA	NA	NA	NA	Trav13n-3
ENSMUSG00000096039	0	NA	NA	NA	NA	D830030K20Rik
ENSMUSG00000096044	0	NA	NA	NA	NA	Pramel33
ENSMUSG00000096045	0	NA	NA	NA	NA	Gm21698
ENSMUSG00000096049	0	NA	NA	NA	NA	Eif1ad17
ENSMUSG00000096051	0	NA	NA	NA	NA	Vmn1r40
ENSMUSG00000096055	0	NA	NA	NA	NA	Trav12n-1
ENSMUSG00000096066	0	NA	NA	NA	NA	Pramel46
ENSMUSG00000096068	0	NA	NA	NA	NA	Olfr486
ENSMUSG00000096069	0	NA	NA	NA	NA	Olfr61
ENSMUSG00000096071	0	NA	NA	NA	NA	Vmn1r143
ENSMUSG00000096072	0	NA	NA	NA	NA	Mageb6b2
ENSMUSG00000096073	0	NA	NA	NA	NA	Vmn1r166
ENSMUSG00000096074	0	NA	NA	NA	NA	Ighv1-72
ENSMUSG00000096078	0	NA	NA	NA	NA	Ighv1-62-2
ENSMUSG00000096081	0	NA	NA	NA	NA	Gm21991
ENSMUSG00000096083	0	NA	NA	NA	NA	Gm10428
ENSMUSG00000096084	0	NA	NA	NA	NA	Gm21850
ENSMUSG00000096088	0	NA	NA	NA	NA	Gm12614
ENSMUSG00000096097	0	NA	NA	NA	NA	H2al1c
ENSMUSG00000096105	0	NA	NA	NA	NA	Bhmt-ps1
ENSMUSG00000096106	0	NA	NA	NA	NA	Trav5d-4
ENSMUSG00000096108	0	NA	NA	NA	NA	Ighv11-2
ENSMUSG00000096109	0	NA	NA	NA	NA	Olfr1537
ENSMUSG00000096119	0	NA	NA	NA	NA	Gm6228
ENSMUSG00000096120	0	NA	NA	NA	NA	Gm21800
ENSMUSG00000096122	0	NA	NA	NA	NA	Gm21943
ENSMUSG00000096127	0	NA	NA	NA	NA	Gm14625
ENSMUSG00000096129	0	NA	NA	NA	NA	Trav12d-2
ENSMUSG00000096131	0	NA	NA	NA	NA	Gm9639
ENSMUSG00000096135	0	NA	NA	NA	NA	Rps12-ps18
ENSMUSG00000096137	0	NA	NA	NA	NA	Gm14527
ENSMUSG00000096138	0	NA	NA	NA	NA	Trav7-6
ENSMUSG00000096139	0	NA	NA	NA	NA	Pramel50
ENSMUSG00000096144	0	NA	NA	NA	NA	B020004C17Rik
ENSMUSG00000096149	0	NA	NA	NA	NA	Trav6-5
ENSMUSG00000096151	0	NA	NA	NA	NA	Olfr477
ENSMUSG00000096152	0	NA	NA	NA	NA	Vmn1r240
ENSMUSG00000096154	0	NA	NA	NA	NA	Gm13057
ENSMUSG00000096158	0	NA	NA	NA	NA	Gm21827
ENSMUSG00000096164	0	NA	NA	NA	NA	Vmn1r93
ENSMUSG00000096168	0	NA	NA	NA	NA	Trav5n-4
ENSMUSG00000096176	0	NA	NA	NA	NA	Trdd2
ENSMUSG00000096178	0	NA	NA	NA	NA	Gm20837
ENSMUSG00000096179	0	NA	NA	NA	NA	Gm15090
ENSMUSG00000096180	0	NA	NA	NA	NA	Vmn2r49
ENSMUSG00000096183	0	NA	NA	NA	NA	Gm3727
ENSMUSG00000096194	0	NA	NA	NA	NA	Btbd35f2
ENSMUSG00000096201	0	NA	NA	NA	NA	Gm10715
ENSMUSG00000096213	0	NA	NA	NA	NA	Gm15088
ENSMUSG00000096215	0	NA	NA	NA	NA	Smim22
ENSMUSG00000096216	0	NA	NA	NA	NA	Gm21959
ENSMUSG00000096217	0	NA	NA	NA	NA	Gm4904
ENSMUSG00000096218	0	NA	NA	NA	NA	Gm2916
ENSMUSG00000096223	0	NA	NA	NA	NA	Gm21874
ENSMUSG00000096228	0	NA	NA	NA	NA	Olfr5
ENSMUSG00000096229	0	NA	NA	NA	NA	Olfr774
ENSMUSG00000096230	0	NA	NA	NA	NA	Pramel36
ENSMUSG00000096231	0	NA	NA	NA	NA	Gm22584
ENSMUSG00000096235	0	NA	NA	NA	NA	Gm5123
ENSMUSG00000096236	0	NA	NA	NA	NA
ENSMUSG00000096244	0	NA	NA	NA	NA
ENSMUSG00000096250	0	NA	NA	NA	NA	Ighd2-6
ENSMUSG00000096254	0	NA	NA	NA	NA	Olfr724
ENSMUSG00000096256	0	NA	NA	NA	NA	4933409K07Rik
ENSMUSG00000096258	0	NA	NA	NA	NA	Rps16-ps3
ENSMUSG00000096259	0	NA	NA	NA	NA	Pramel38
ENSMUSG00000096265	0	NA	NA	NA	NA	Potefam3e
ENSMUSG00000096268	0	NA	NA	NA	NA	Gm20914
ENSMUSG00000096272	0	NA	NA	NA	NA	Gm21588
ENSMUSG00000096273	0	NA	NA	NA	NA	Olfr1474
ENSMUSG00000096275	0	NA	NA	NA	NA	Gm20901
ENSMUSG00000096276	0	NA	NA	NA	NA	Gm2042
ENSMUSG00000096277	0	NA	NA	NA	NA	Gm21142
ENSMUSG00000096278	0	NA	NA	NA	NA	Dcpp2
ENSMUSG00000096283	0	NA	NA	NA	NA	Gm6176
ENSMUSG00000096286	0	NA	NA	NA	NA	Gm8266
ENSMUSG00000096289	0	NA	NA	NA	NA	Olfr1484
ENSMUSG00000096294	0	NA	NA	NA	NA	Vmn2r47
ENSMUSG00000096295	0	NA	NA	NA	NA	Defa2
ENSMUSG00000096301	0	NA	NA	NA	NA	Ighd6-2
ENSMUSG00000096304	0	NA	NA	NA	NA	Gm16451
ENSMUSG00000096308	0	NA	NA	NA	NA	Gm14598
ENSMUSG00000096311	0	NA	NA	NA	NA	Gm3681
ENSMUSG00000096318	0	NA	NA	NA	NA	Astx4a
ENSMUSG00000096320	0	NA	NA	NA	NA	Olfr1471
ENSMUSG00000096326	0	NA	NA	NA	NA	Ighv1-78
ENSMUSG00000096327	0	NA	NA	NA	NA	Gm21980
ENSMUSG00000096329	0	NA	NA	NA	NA	Trav13d-4
ENSMUSG00000096332	0	NA	NA	NA	NA	Gm21241
ENSMUSG00000096333	0	NA	NA	NA	NA	Gm13871
ENSMUSG00000096337	0	NA	NA	NA	NA	Gm13694
ENSMUSG00000096338	0	NA	NA	NA	NA	Gm15086
ENSMUSG00000096340	0	NA	NA	NA	NA	Defa-ps10
ENSMUSG00000096344	0	NA	NA	NA	NA	Gm6408
ENSMUSG00000096345	0	NA	NA	NA	NA	Esp16
ENSMUSG00000096347	0	NA	NA	NA	NA	Gm21758
ENSMUSG00000096348	0	NA	NA	NA	NA	Vmn1r250
ENSMUSG00000096354	0	NA	NA	NA	NA	Gm8178
ENSMUSG00000096355	0	NA	NA	NA	NA	Ighv8-4
ENSMUSG00000096363	0	NA	NA	NA	NA	Gm12621
ENSMUSG00000096372	0	NA	NA	NA	NA	Gm8138
ENSMUSG00000096373	0	NA	NA	NA	NA	Vmn2r31
ENSMUSG00000096374	0	NA	NA	NA	NA	Gm6664
ENSMUSG00000096376	0	NA	NA	NA	NA	Gm14590
ENSMUSG00000096377	0	NA	NA	NA	NA	Mir5123
ENSMUSG00000096386	0	NA	NA	NA	NA	Vmn1r100
ENSMUSG00000096396	0	NA	NA	NA	NA	Ighd5-2
ENSMUSG00000096397	0	NA	NA	NA	NA	Trav17
ENSMUSG00000096399	0	NA	NA	NA	NA	Vmn2r35
ENSMUSG00000096407	0	NA	NA	NA	NA	Ighv6-5
ENSMUSG00000096409	0	NA	NA	NA	NA	Olfr890
ENSMUSG00000096410	0	NA	NA	NA	NA	Ighv1-19
ENSMUSG00000096413	0	NA	NA	NA	NA	Gm3616
ENSMUSG00000096414	0	NA	NA	NA	NA	Obox4-ps15
ENSMUSG00000096417	0	NA	NA	NA	NA	Trav7-2
ENSMUSG00000096420	0	NA	NA	NA	NA	Ighd5-6
ENSMUSG00000096421	0	NA	NA	NA	NA	Gm10100
ENSMUSG00000096422	0	NA	NA	NA	NA	Igkv12-44
ENSMUSG00000096424	0	NA	NA	NA	NA	Olfr885
ENSMUSG00000096426	0	NA	NA	NA	NA	Btbd35f24
ENSMUSG00000096427	0	NA	NA	NA	NA	Olfr895
ENSMUSG00000096429	0	NA	NA	NA	NA	Vmn2r-ps131
ENSMUSG00000096437	0	NA	NA	NA	NA	Rps12-ps16
ENSMUSG00000096439	0	NA	NA	NA	NA	Obox4-ps23
ENSMUSG00000096440	0	NA	NA	NA	NA	Vmn2r-ps20
ENSMUSG00000096442	0	NA	NA	NA	NA	Taar8a
ENSMUSG00000096445	0	NA	NA	NA	NA	Dcpp1
ENSMUSG00000096453	0	NA	NA	NA	NA	Gm8320
ENSMUSG00000096457	0	NA	NA	NA	NA	Gm10147
ENSMUSG00000096459	0	NA	NA	NA	NA	Ighv9-3
ENSMUSG00000096461	0	NA	NA	NA	NA	Igkv14-130
ENSMUSG00000096464	0	NA	NA	NA	NA	Ighv2-2
ENSMUSG00000096465	0	NA	NA	NA	NA	Olfr488
ENSMUSG00000096467	0	NA	NA	NA	NA	Scgb2b19
ENSMUSG00000096468	0	NA	NA	NA	NA	Gm16405
ENSMUSG00000096470	0	NA	NA	NA	NA	Gm9603
ENSMUSG00000096476	0	NA	NA	NA	NA	Gm12453
ENSMUSG00000096478	0	NA	NA	NA	NA	Trav9d-1
ENSMUSG00000096481	0	NA	NA	NA	NA	Gm3250
ENSMUSG00000096483	0	NA	NA	NA	NA	Gm12615
ENSMUSG00000096484	0	NA	NA	NA	NA	Gm13696
ENSMUSG00000096488	0	NA	NA	NA	NA	Gm10409
ENSMUSG00000096490	0	NA	NA	NA	NA	Igkv10-94
ENSMUSG00000096498	0	NA	NA	NA	NA	Ighv2-5
ENSMUSG00000096505	0	NA	NA	NA	NA	Trav4d-4
ENSMUSG00000096507	0	NA	NA	NA	NA	Gm21772
ENSMUSG00000096508	0	NA	NA	NA	NA	Gm7903
ENSMUSG00000096513	0	NA	NA	NA	NA	Vmn1r247
ENSMUSG00000096515	0	NA	NA	NA	NA	Igkv14-100
ENSMUSG00000096516	0	NA	NA	NA	NA	Olfr628
ENSMUSG00000096518	0	NA	NA	NA	NA	Gm21894
ENSMUSG00000096519	0	NA	NA	NA	NA	Gm10721
ENSMUSG00000096520	0	NA	NA	NA	NA	Gm3376
ENSMUSG00000096524	0	NA	NA	NA	NA	Gm14355
ENSMUSG00000096525	0	NA	NA	NA	NA	Gm2663
ENSMUSG00000096530	0	NA	NA	NA	NA	Gm11758
ENSMUSG00000096531	0	NA	NA	NA	NA	Trav12n-2
ENSMUSG00000096532	0	NA	NA	NA	NA	Gm21633
ENSMUSG00000096534	0	NA	NA	NA	NA	Krtap16-3
ENSMUSG00000096537	0	NA	NA	NA	NA	Fam240b
ENSMUSG00000096538	0	NA	NA	NA	NA	Gm21853
ENSMUSG00000096539	0	NA	NA	NA	NA	Gm7438
ENSMUSG00000096541	0	NA	NA	NA	NA	Trav9n-3
ENSMUSG00000096550	0	NA	NA	NA	NA
ENSMUSG00000096551	0	NA	NA	NA	NA	Trav10
ENSMUSG00000096554	0	NA	NA	NA	NA	Olfr1282
ENSMUSG00000096555	0	NA	NA	NA	NA	Olfr944
ENSMUSG00000096566	0	NA	NA	NA	NA	Olfr1306
ENSMUSG00000096568	0	NA	NA	NA	NA	Ighd2-3
ENSMUSG00000096569	0	NA	NA	NA	NA	Amy2a2
ENSMUSG00000096573	0	NA	NA	NA	NA	1700009J07Rik
ENSMUSG00000096574	0	NA	NA	NA	NA	Gm2956
ENSMUSG00000096576	0	NA	NA	NA	NA	Oog1
ENSMUSG00000096577	0	NA	NA	NA	NA	Ighv1-71
ENSMUSG00000096580	0	NA	NA	NA	NA	Igkv1-132
ENSMUSG00000096582	0	NA	NA	NA	NA	Gm13289
ENSMUSG00000096584	0	NA	NA	NA	NA	Olfr611
ENSMUSG00000096589	0	NA	NA	NA	NA	Gm14992
ENSMUSG00000096591	0	NA	NA	NA	NA	Gm13272
ENSMUSG00000096594	0	NA	NA	NA	NA	Igkv8-19
ENSMUSG00000096596	0	NA	NA	NA	NA	Gm10591
ENSMUSG00000096597	0	NA	NA	NA	NA	Gm21886
ENSMUSG00000096600	0	NA	NA	NA	NA	Trav6d-3
ENSMUSG00000096601	0	NA	NA	NA	NA	Vmn1r260
ENSMUSG00000096614	0	NA	NA	NA	NA	Gm2871
ENSMUSG00000096615	0	NA	NA	NA	NA	Trav11
ENSMUSG00000096618	0	NA	NA	NA	NA	Gm9286
ENSMUSG00000096619	0	NA	NA	NA	NA	Eif1ad14
ENSMUSG00000096620	0	NA	NA	NA	NA	Gm5169
ENSMUSG00000096621	0	NA	NA	NA	NA	Gm5849
ENSMUSG00000096626	0	NA	NA	NA	NA	Gm21861
ENSMUSG00000096629	0	NA	NA	NA	NA	Gm3383
ENSMUSG00000096632	0	NA	NA	NA	NA	Igkv9-124
ENSMUSG00000096638	0	NA	NA	NA	NA	Ighv2-9
ENSMUSG00000096640	0	NA	NA	NA	NA	Gm4312
ENSMUSG00000096641	0	NA	NA	NA	NA	Gm904
ENSMUSG00000096645	0	NA	NA	NA	NA	Spin2e
ENSMUSG00000096649	0	NA	NA	NA	NA	Ighv1-31
ENSMUSG00000096650	0	NA	NA	NA	NA	Gm20896
ENSMUSG00000096652	0	NA	NA	NA	NA	Mup-ps9
ENSMUSG00000096653	0	NA	NA	NA	NA	Trav15d-1-dv6d-1
ENSMUSG00000096654	0	NA	NA	NA	NA	Mup-ps29
ENSMUSG00000096656	0	NA	NA	NA	NA	Trav12-2
ENSMUSG00000096658	0	NA	NA	NA	NA	Vmn2r39
ENSMUSG00000096661	0	NA	NA	NA	NA	Gm15069
ENSMUSG00000096663	0	NA	NA	NA	NA	Vmn1r103
ENSMUSG00000096664	0	NA	NA	NA	NA	Gm3409
ENSMUSG00000096666	0	NA	NA	NA	NA	Gm20852
ENSMUSG00000096668	0	NA	NA	NA	NA	Gm3665
ENSMUSG00000096670	0	NA	NA	NA	NA	Ighv2-6
ENSMUSG00000096674	0	NA	NA	NA	NA	Mup15
ENSMUSG00000096678	0	NA	NA	NA	NA	Trav9-4
ENSMUSG00000096679	0	NA	NA	NA	NA	Olfr498
ENSMUSG00000096680	0	NA	NA	NA	NA
ENSMUSG00000096682	0	NA	NA	NA	NA	Ifna5
ENSMUSG00000096686	0	NA	NA	NA	NA	Gm20830
ENSMUSG00000096688	0	NA	NA	NA	NA	Mup17
ENSMUSG00000096690	0	NA	NA	NA	NA	Olfr1296-ps1
ENSMUSG00000096691	0	NA	NA	NA	NA	Vmn2r33
ENSMUSG00000096695	0	NA	NA	NA	NA	Olfr196
ENSMUSG00000096697	0	NA	NA	NA	NA	Esp23
ENSMUSG00000096698	0	NA	NA	NA	NA	Gm21780
ENSMUSG00000096700	0	NA	NA	NA	NA	Gm11236
ENSMUSG00000096703	0	NA	NA	NA	NA	Olfr1286
ENSMUSG00000096705	0	NA	NA	NA	NA	Olfr1329
ENSMUSG00000096706	0	NA	NA	NA	NA	Gm21854
ENSMUSG00000096707	0	NA	NA	NA	NA	Vmn2r-ps44
ENSMUSG00000096708	0	NA	NA	NA	NA	Olfr1475
ENSMUSG00000096711	0	NA	NA	NA	NA	Gm21599
ENSMUSG00000096715	0	NA	NA	NA	NA	Igkv3-4
ENSMUSG00000096716	0	NA	NA	NA	NA	Gm5755
ENSMUSG00000096724	0	NA	NA	NA	NA	Gm54077
ENSMUSG00000096728	0	NA	NA	NA	NA
ENSMUSG00000096729	0	NA	NA	NA	NA	Gm13695
ENSMUSG00000096732	0	NA	NA	NA	NA	Gm8897
ENSMUSG00000096733	0	NA	NA	NA	NA	Gm15257
ENSMUSG00000096736	0	NA	NA	NA	NA	Gm17535
ENSMUSG00000096737	0	NA	NA	NA	NA	Vmn1r117
ENSMUSG00000096738	0	NA	NA	NA	NA	Gm24317
ENSMUSG00000096741	0	NA	NA	NA	NA	Vmn1r-ps76
ENSMUSG00000096742	0	NA	NA	NA	NA	Gm6367
ENSMUSG00000096743	0	NA	NA	NA	NA	Vmn2r32
ENSMUSG00000096744	0	NA	NA	NA	NA	Gm4307
ENSMUSG00000096746	0	NA	NA	NA	NA	Trav7d-3
ENSMUSG00000096747	0	NA	NA	NA	NA	Olfr823
ENSMUSG00000096749	0	NA	NA	NA	NA	Trdd1
ENSMUSG00000096750	0	NA	NA	NA	NA	Gm11757
ENSMUSG00000096753	0	NA	NA	NA	NA	Fam181a
ENSMUSG00000096756	0	NA	NA	NA	NA
ENSMUSG00000096757	0	NA	NA	NA	NA	Olfr251
ENSMUSG00000096760	0	NA	NA	NA	NA	Vmn1r248
ENSMUSG00000096761	0	NA	NA	NA	NA	Vmn1r245
ENSMUSG00000096763	0	NA	NA	NA	NA	Rps12-ps13
ENSMUSG00000096767	0	NA	NA	NA	NA	Ighv1-62-3
ENSMUSG00000096769	0	NA	NA	NA	NA	Gm21117
ENSMUSG00000096770	0	NA	NA	NA	NA	Amy2a4
ENSMUSG00000096776	0	NA	NA	NA	NA
ENSMUSG00000096777	0	NA	NA	NA	NA	Gm21723
ENSMUSG00000096788	0	NA	NA	NA	NA	Rhox2e
ENSMUSG00000096792	0	NA	NA	NA	NA	Gm21956
ENSMUSG00000096793	0	NA	NA	NA	NA	Gm3002
ENSMUSG00000096796	0	NA	NA	NA	NA	1700021P04Rik
ENSMUSG00000096797	0	NA	NA	NA	NA	Obox4-ps20
ENSMUSG00000096798	0	NA	NA	NA	NA	Gm6309
ENSMUSG00000096800	0	NA	NA	NA	NA	Gm4725
ENSMUSG00000096803	0	NA	NA	NA	NA	Eif1ad16
ENSMUSG00000096805	0	NA	NA	NA	NA	Ighv9-1
ENSMUSG00000096813	0	NA	NA	NA	NA	Vmn1r126
ENSMUSG00000096818	0	NA	NA	NA	NA	Gm29231
ENSMUSG00000096819	0	NA	NA	NA	NA	Srsy
ENSMUSG00000096820	0	NA	NA	NA	NA	Gm21425
ENSMUSG00000096822	0	NA	NA	NA	NA	Olfr344
ENSMUSG00000096824	0	NA	NA	NA	NA	Ighv2-7
ENSMUSG00000096825	0	NA	NA	NA	NA	Trav12-1
ENSMUSG00000096826	0	NA	NA	NA	NA	Ccl27b
ENSMUSG00000096827	0	NA	NA	NA	NA	Trav14n-1
ENSMUSG00000096828	0	NA	NA	NA	NA	Gm3618
ENSMUSG00000096831	0	NA	NA	NA	NA	Rps12-ps6
ENSMUSG00000096833	0	NA	NA	NA	NA	Igkv4-55
ENSMUSG00000096839	0	NA	NA	NA	NA	Gm55589
ENSMUSG00000096840	0	NA	NA	NA	NA	Olfr136
ENSMUSG00000096844	0	NA	NA	NA	NA	Igkv6-14
ENSMUSG00000096846	0	NA	NA	NA	NA	Gm8890
ENSMUSG00000096850	0	NA	NA	NA	NA	Gm21748
ENSMUSG00000096852	0	NA	NA	NA	NA	Cyp2d12
ENSMUSG00000096854	0	NA	NA	NA	NA	Ifnz
ENSMUSG00000096859	0	NA	NA	NA	NA	Vmn1r176
ENSMUSG00000096861	0	NA	NA	NA	NA	Vmn2r68
ENSMUSG00000096862	0	NA	NA	NA	NA	Gm5859
ENSMUSG00000096867	0	NA	NA	NA	NA	Samt1c
ENSMUSG00000096869	0	NA	NA	NA	NA	Gm6676
ENSMUSG00000096871	0	NA	NA	NA	NA	Gm10665
ENSMUSG00000096874	0	NA	NA	NA	NA	Gm10312
ENSMUSG00000096875	0	NA	NA	NA	NA	Gm21815
ENSMUSG00000096878	0	NA	NA	NA	NA	Gm21083
ENSMUSG00000096879	0	NA	NA	NA	NA	Tdpoz8
ENSMUSG00000096881	0	NA	NA	NA	NA	Gm20874
ENSMUSG00000096884	0	NA	NA	NA	NA	Ighd5-4
ENSMUSG00000096885	0	NA	NA	NA	NA	Gm21797
ENSMUSG00000096891	0	NA	NA	NA	NA	Mup-ps8
ENSMUSG00000096896	0	NA	NA	NA	NA	Gm25244
ENSMUSG00000096897	0	NA	NA	NA	NA	Astx4d
ENSMUSG00000096898	0	NA	NA	NA	NA	Gm20867
ENSMUSG00000096899	0	NA	NA	NA	NA	Gm8346
ENSMUSG00000096900	0	NA	NA	NA	NA	Trav9-1
ENSMUSG00000096901	0	NA	NA	NA	NA	Gm3029
ENSMUSG00000096902	0	NA	NA	NA	NA	Gm20843
ENSMUSG00000096903	0	NA	NA	NA	NA	Vmn1r104
ENSMUSG00000096904	0	NA	NA	NA	NA	Lamtor3-ps
ENSMUSG00000096905	0	NA	NA	NA	NA	Gm8324
ENSMUSG00000096907	0	NA	NA	NA	NA	Gm6113
ENSMUSG00000096908	0	NA	NA	NA	NA	Trav7-3
ENSMUSG00000096911	0	NA	NA	NA	NA	Gm2165
ENSMUSG00000096915	0	NA	NA	NA	NA	Btbd35f6
ENSMUSG00000096921	0	NA	NA	NA	NA	Gm26822
ENSMUSG00000096922	0	NA	NA	NA	NA	Gm17308
ENSMUSG00000096927	0	NA	NA	NA	NA	Gm3466
ENSMUSG00000096930	0	NA	NA	NA	NA	Gm26657
ENSMUSG00000096934	0	NA	NA	NA	NA	Gm26658
ENSMUSG00000096939	0	NA	NA	NA	NA	Gm8321
ENSMUSG00000096949	0	NA	NA	NA	NA	Gm26897
ENSMUSG00000096955	0	NA	NA	NA	NA	Gm26570
ENSMUSG00000096963	0	NA	NA	NA	NA	B230364G03Rik
ENSMUSG00000096973	0	NA	NA	NA	NA	Gm5974
ENSMUSG00000096982	0	NA	NA	NA	NA	Redrum
ENSMUSG00000096997	0	NA	NA	NA	NA	Gm26791
ENSMUSG00000096999	0	NA	NA	NA	NA	Gm26793
ENSMUSG00000097001	0	NA	NA	NA	NA	1700054K02Rik
ENSMUSG00000097002	0	NA	NA	NA	NA	Gm2670
ENSMUSG00000097017	0	NA	NA	NA	NA	Gm26707
ENSMUSG00000097018	0	NA	NA	NA	NA	Gm26872
ENSMUSG00000097024	0	NA	NA	NA	NA	Gm26557
ENSMUSG00000097027	0	NA	NA	NA	NA	Gm26559
ENSMUSG00000097031	0	NA	NA	NA	NA	Gm26820
ENSMUSG00000097040	0	NA	NA	NA	NA	2610316D01Rik
ENSMUSG00000097044	0	NA	NA	NA	NA	4933433F19Rik
ENSMUSG00000097050	0	NA	NA	NA	NA	Gm9918
ENSMUSG00000097054	0	NA	NA	NA	NA	Gm11395
ENSMUSG00000097067	0	NA	NA	NA	NA	Gm26743
ENSMUSG00000097079	0	NA	NA	NA	NA	Gm26604
ENSMUSG00000097087	0	NA	NA	NA	NA	Gm26878
ENSMUSG00000097097	0	NA	NA	NA	NA	5033426O07Rik
ENSMUSG00000097106	0	NA	NA	NA	NA	Rpl31-ps23
ENSMUSG00000097116	0	NA	NA	NA	NA	Gm26729
ENSMUSG00000097127	0	NA	NA	NA	NA	Gm26886
ENSMUSG00000097130	0	NA	NA	NA	NA	Gm5262
ENSMUSG00000097137	0	NA	NA	NA	NA	Gm26627
ENSMUSG00000097157	0	NA	NA	NA	NA	Gm26512
ENSMUSG00000097169	0	NA	NA	NA	NA	Gm26661
ENSMUSG00000097181	0	NA	NA	NA	NA	4930594M17Rik
ENSMUSG00000097187	0	NA	NA	NA	NA	Gm19426
ENSMUSG00000097190	0	NA	NA	NA	NA	Gm11394
ENSMUSG00000097196	0	NA	NA	NA	NA	Gm26665
ENSMUSG00000097199	0	NA	NA	NA	NA	Gm26991
ENSMUSG00000097205	0	NA	NA	NA	NA	Gm17540
ENSMUSG00000097211	0	NA	NA	NA	NA	BC065403
ENSMUSG00000097218	0	NA	NA	NA	NA	Gm26552
ENSMUSG00000097221	0	NA	NA	NA	NA	1810049J17Rik
ENSMUSG00000097224	0	NA	NA	NA	NA	Gm26716
ENSMUSG00000097228	0	NA	NA	NA	NA	Gm26597
ENSMUSG00000097237	0	NA	NA	NA	NA	Gm26519
ENSMUSG00000097241	0	NA	NA	NA	NA	Gm26907
ENSMUSG00000097247	0	NA	NA	NA	NA	1500012K07Rik
ENSMUSG00000097248	0	NA	NA	NA	NA	Gm2694
ENSMUSG00000097250	0	NA	NA	NA	NA	Gm26771
ENSMUSG00000097256	0	NA	NA	NA	NA	Gm26769
ENSMUSG00000097274	0	NA	NA	NA	NA	Gm47512
ENSMUSG00000097278	0	NA	NA	NA	NA	Gm26650
ENSMUSG00000097281	0	NA	NA	NA	NA	Gm26685
ENSMUSG00000097291	0	NA	NA	NA	NA	Gm18828
ENSMUSG00000097293	0	NA	NA	NA	NA	D630002J18Rik
ENSMUSG00000097299	0	NA	NA	NA	NA	Gm26654
ENSMUSG00000097302	0	NA	NA	NA	NA	1700034B16Rik
ENSMUSG00000097305	0	NA	NA	NA	NA	Gm17276
ENSMUSG00000097307	0	NA	NA	NA	NA	Gm26834
ENSMUSG00000097311	0	NA	NA	NA	NA	Gm26871
ENSMUSG00000097315	0	NA	NA	NA	NA	Gm26568
ENSMUSG00000097324	0	NA	NA	NA	NA	Carmn
ENSMUSG00000097326	0	NA	NA	NA	NA	A330048O09Rik
ENSMUSG00000097339	0	NA	NA	NA	NA	Gm26671
ENSMUSG00000097342	0	NA	NA	NA	NA	Gm26618
ENSMUSG00000097346	0	NA	NA	NA	NA	Rps18-ps4
ENSMUSG00000097349	0	NA	NA	NA	NA	Gm26731
ENSMUSG00000097362	0	NA	NA	NA	NA	Gm26544
ENSMUSG00000097373	0	NA	NA	NA	NA	Gm26877
ENSMUSG00000097382	0	NA	NA	NA	NA	Gm26817
ENSMUSG00000097385	0	NA	NA	NA	NA	Gm26814
ENSMUSG00000097396	0	NA	NA	NA	NA	Gm26556
ENSMUSG00000097406	0	NA	NA	NA	NA	Gm26833
ENSMUSG00000097408	0	NA	NA	NA	NA	Gm26831
ENSMUSG00000097409	0	NA	NA	NA	NA	Gm26832
ENSMUSG00000097421	0	NA	NA	NA	NA	D630011A20Rik
ENSMUSG00000097427	0	NA	NA	NA	NA	Gm6763
ENSMUSG00000097435	0	NA	NA	NA	NA	Gm26783
ENSMUSG00000097438	0	NA	NA	NA	NA	Gm26784
ENSMUSG00000097441	0	NA	NA	NA	NA	Gm26633
ENSMUSG00000097446	0	NA	NA	NA	NA	Gm26629
ENSMUSG00000097447	0	NA	NA	NA	NA	Gm26630
ENSMUSG00000097450	0	NA	NA	NA	NA	Gm26893
ENSMUSG00000097462	0	NA	NA	NA	NA	9530026P05Rik
ENSMUSG00000097464	0	NA	NA	NA	NA	Gm26736
ENSMUSG00000097466	0	NA	NA	NA	NA	D430036J16Rik
ENSMUSG00000097470	0	NA	NA	NA	NA	Gm26587
ENSMUSG00000097480	0	NA	NA	NA	NA	Gm9499
ENSMUSG00000097483	0	NA	NA	NA	NA	Gm26806
ENSMUSG00000097484	0	NA	NA	NA	NA	Gm26807
ENSMUSG00000097486	0	NA	NA	NA	NA	Gm17733
ENSMUSG00000097491	0	NA	NA	NA	NA	Gm2366
ENSMUSG00000097495	0	NA	NA	NA	NA	Gm26651
ENSMUSG00000097496	0	NA	NA	NA	NA	Gm26653
ENSMUSG00000097516	0	NA	NA	NA	NA	4930467D21Rik
ENSMUSG00000097522	0	NA	NA	NA	NA	Gm26844
ENSMUSG00000097538	0	NA	NA	NA	NA	Gm26939
ENSMUSG00000097539	0	NA	NA	NA	NA	4930477E14Rik
ENSMUSG00000097543	0	NA	NA	NA	NA	Gm805
ENSMUSG00000097547	0	NA	NA	NA	NA	B230110C06Rik
ENSMUSG00000097550	0	NA	NA	NA	NA	Gm21304
ENSMUSG00000097562	0	NA	NA	NA	NA	Gm26639
ENSMUSG00000097563	0	NA	NA	NA	NA	Gm26638
ENSMUSG00000097565	0	NA	NA	NA	NA	Gm26965
ENSMUSG00000097580	0	NA	NA	NA	NA	Gm5432
ENSMUSG00000097593	0	NA	NA	NA	NA	Gm26676
ENSMUSG00000097594	0	NA	NA	NA	NA	Gm2907
ENSMUSG00000097596	0	NA	NA	NA	NA	Gm26673
ENSMUSG00000097608	0	NA	NA	NA	NA	Gm7952
ENSMUSG00000097621	0	NA	NA	NA	NA	Gm26562
ENSMUSG00000097622	0	NA	NA	NA	NA	A330033J07Rik
ENSMUSG00000097626	0	NA	NA	NA	NA	4921504A21Rik
ENSMUSG00000097630	0	NA	NA	NA	NA	Gm26828
ENSMUSG00000097634	0	NA	NA	NA	NA	Gm26827
ENSMUSG00000097639	0	NA	NA	NA	NA	Platr4
ENSMUSG00000097646	0	NA	NA	NA	NA	Gm26864
ENSMUSG00000097648	0	NA	NA	NA	NA	9330185C12Rik
ENSMUSG00000097652	0	NA	NA	NA	NA	Mhrt
ENSMUSG00000097653	0	NA	NA	NA	NA	Gm16387
ENSMUSG00000097655	0	NA	NA	NA	NA	Gm26713
ENSMUSG00000097656	0	NA	NA	NA	NA	Gm26712
ENSMUSG00000097666	0	NA	NA	NA	NA	A330094K24Rik
ENSMUSG00000097682	0	NA	NA	NA	NA	4930554H23Rik
ENSMUSG00000097684	0	NA	NA	NA	NA	Gm26645
ENSMUSG00000097686	0	NA	NA	NA	NA	Gm26647
ENSMUSG00000097689	0	NA	NA	NA	NA	4930471D02Rik
ENSMUSG00000097691	0	NA	NA	NA	NA	9030616G12Rik
ENSMUSG00000097700	0	NA	NA	NA	NA	Gm26738
ENSMUSG00000097704	0	NA	NA	NA	NA	Gm26741
ENSMUSG00000097710	0	NA	NA	NA	NA	2310026I22Rik
ENSMUSG00000097712	0	NA	NA	NA	NA	Gm10532
ENSMUSG00000097740	0	NA	NA	NA	NA	E030044B06Rik
ENSMUSG00000097745	0	NA	NA	NA	NA	AI115009
ENSMUSG00000097762	0	NA	NA	NA	NA	4732463B04Rik
ENSMUSG00000097763	0	NA	NA	NA	NA	Gm26636
ENSMUSG00000097767	0	NA	NA	NA	NA	Miat
ENSMUSG00000097776	0	NA	NA	NA	NA	Gm26795
ENSMUSG00000097780	0	NA	NA	NA	NA	Gm26746
ENSMUSG00000097783	0	NA	NA	NA	NA	Gm26747
ENSMUSG00000097794	0	NA	NA	NA	NA	Gm2990
ENSMUSG00000097798	0	NA	NA	NA	NA	Gm26898
ENSMUSG00000097805	0	NA	NA	NA	NA	Gm17473
ENSMUSG00000097814	0	NA	NA	NA	NA	Panct2
ENSMUSG00000097821	0	NA	NA	NA	NA	C130032M10Rik
ENSMUSG00000097822	0	NA	NA	NA	NA	Gm26655
ENSMUSG00000097834	0	NA	NA	NA	NA	Gm26911
ENSMUSG00000097836	0	NA	NA	NA	NA	Gm26903
ENSMUSG00000097841	0	NA	NA	NA	NA	4930511A02Rik
ENSMUSG00000097850	0	NA	NA	NA	NA	Mir205hg
ENSMUSG00000097853	0	NA	NA	NA	NA	Gm3532
ENSMUSG00000097854	0	NA	NA	NA	NA	Gm26602
ENSMUSG00000097870	0	NA	NA	NA	NA	Gm26868
ENSMUSG00000097871	0	NA	NA	NA	NA	B230104I21Rik
ENSMUSG00000097875	0	NA	NA	NA	NA	Gm26704
ENSMUSG00000097878	0	NA	NA	NA	NA	Gm8764
ENSMUSG00000097886	0	NA	NA	NA	NA	Gsg1l2
ENSMUSG00000097898	0	NA	NA	NA	NA	4930455B14Rik
ENSMUSG00000097901	0	NA	NA	NA	NA	Gm26680
ENSMUSG00000097907	0	NA	NA	NA	NA	Raxos1
ENSMUSG00000097919	0	NA	NA	NA	NA	Gm27021
ENSMUSG00000097926	0	NA	NA	NA	NA	Gm26575
ENSMUSG00000097931	0	NA	NA	NA	NA	Gm11392
ENSMUSG00000097932	0	NA	NA	NA	NA	C430039J16Rik
ENSMUSG00000097938	0	NA	NA	NA	NA	Gm26933
ENSMUSG00000097940	0	NA	NA	NA	NA	Gm21392
ENSMUSG00000097942	0	NA	NA	NA	NA	Gm26968
ENSMUSG00000097949	0	NA	NA	NA	NA	Gm5354
ENSMUSG00000097952	0	NA	NA	NA	NA	Gm4398
ENSMUSG00000097955	0	NA	NA	NA	NA	Gm26950
ENSMUSG00000097957	0	NA	NA	NA	NA	Gm8993
ENSMUSG00000097959	0	NA	NA	NA	NA	Gm6931
ENSMUSG00000097961	0	NA	NA	NA	NA	Gm27000
ENSMUSG00000097962	0	NA	NA	NA	NA	1700034G24Rik
ENSMUSG00000097963	0	NA	NA	NA	NA	Gm27001
ENSMUSG00000097964	0	NA	NA	NA	NA	Gm21045
ENSMUSG00000097966	0	NA	NA	NA	NA	Gm9423
ENSMUSG00000097972	0	NA	NA	NA	NA	Scgb2b15
ENSMUSG00000097975	0	NA	NA	NA	NA	Gm8079
ENSMUSG00000097976	0	NA	NA	NA	NA	Gm26918
ENSMUSG00000097982	0	NA	NA	NA	NA	Scgb2b12
ENSMUSG00000097986	0	NA	NA	NA	NA	Gm26953
ENSMUSG00000097991	0	NA	NA	NA	NA	Gm7656
ENSMUSG00000097992	0	NA	NA	NA	NA	Gm27016
ENSMUSG00000098005	0	NA	NA	NA	NA	Gm6114
ENSMUSG00000098008	0	NA	NA	NA	NA	A930001A20Rik
ENSMUSG00000098013	0	NA	NA	NA	NA	Gm9135
ENSMUSG00000098015	0	NA	NA	NA	NA	Gm6600
ENSMUSG00000098017	0	NA	NA	NA	NA	Gm5342
ENSMUSG00000098023	0	NA	NA	NA	NA	Gm19200
ENSMUSG00000098025	0	NA	NA	NA	NA	Gm27013
ENSMUSG00000098027	0	NA	NA	NA	NA	Gm27004
ENSMUSG00000098036	0	NA	NA	NA	NA	Gm8955
ENSMUSG00000098038	0	NA	NA	NA	NA	Gm8793
ENSMUSG00000098040	0	NA	NA	NA	NA	Gm20757
ENSMUSG00000098053	0	NA	NA	NA	NA	Gm27033
ENSMUSG00000098054	0	NA	NA	NA	NA	Gm8192
ENSMUSG00000098059	0	NA	NA	NA	NA	Gm27034
ENSMUSG00000098060	0	NA	NA	NA	NA	Gm4842
ENSMUSG00000098064	0	NA	NA	NA	NA	Gm9192
ENSMUSG00000098069	0	NA	NA	NA	NA	Gm26942
ENSMUSG00000098070	0	NA	NA	NA	NA	Gm8609
ENSMUSG00000098072	0	NA	NA	NA	NA	Gm26995
ENSMUSG00000098074	0	NA	NA	NA	NA	Gm26993
ENSMUSG00000098075	0	NA	NA	NA	NA	Gm26994
ENSMUSG00000098078	0	NA	NA	NA	NA	Gm26992
ENSMUSG00000098082	0	NA	NA	NA	NA	Gm20574
ENSMUSG00000098084	0	NA	NA	NA	NA	Gm26914
ENSMUSG00000098086	0	NA	NA	NA	NA	1700120C18Rik
ENSMUSG00000098087	0	NA	NA	NA	NA	Gm17750
ENSMUSG00000098088	0	NA	NA	NA	NA	Gm26916
ENSMUSG00000098089	0	NA	NA	NA	NA	Gm26915
ENSMUSG00000098093	0	NA	NA	NA	NA	Gm8707
ENSMUSG00000098094	0	NA	NA	NA	NA	Scgb2b17
ENSMUSG00000098095	0	NA	NA	NA	NA	Gm9274
ENSMUSG00000098096	0	NA	NA	NA	NA	Gm26969
ENSMUSG00000098103	0	NA	NA	NA	NA	Gm27005
ENSMUSG00000098114	0	NA	NA	NA	NA	Gm26957
ENSMUSG00000098118	0	NA	NA	NA	NA	Gm26960
ENSMUSG00000098119	0	NA	NA	NA	NA	Gm26959
ENSMUSG00000098121	0	NA	NA	NA	NA	Gm27038
ENSMUSG00000098122	0	NA	NA	NA	NA	Gm27039
ENSMUSG00000098125	0	NA	NA	NA	NA	Gm9578
ENSMUSG00000098126	0	NA	NA	NA	NA	Gm27037
ENSMUSG00000098129	0	NA	NA	NA	NA	Gm27040
ENSMUSG00000098130	0	NA	NA	NA	NA	Gm17797
ENSMUSG00000098131	0	NA	NA	NA	NA	Gm26989
ENSMUSG00000098132	0	NA	NA	NA	NA	Rassf10
ENSMUSG00000098137	0	NA	NA	NA	NA	Gm21940
ENSMUSG00000098139	0	NA	NA	NA	NA	Gm26988
ENSMUSG00000098140	0	NA	NA	NA	NA	Gm26938
ENSMUSG00000098150	0	NA	NA	NA	NA	4921515E04Rik
ENSMUSG00000098152	0	NA	NA	NA	NA	Gm27025
ENSMUSG00000098153	0	NA	NA	NA	NA	Gm27024
ENSMUSG00000098155	0	NA	NA	NA	NA	Gm27022
ENSMUSG00000098159	0	NA	NA	NA	NA	Gm21614
ENSMUSG00000098160	0	NA	NA	NA	NA	Gm26974
ENSMUSG00000098161	0	NA	NA	NA	NA	Platr11
ENSMUSG00000098163	0	NA	NA	NA	NA	Gm6216
ENSMUSG00000098165	0	NA	NA	NA	NA	Gm26977
ENSMUSG00000098167	0	NA	NA	NA	NA	Gm18848
ENSMUSG00000098170	0	NA	NA	NA	NA	Gm3890
ENSMUSG00000098171	0	NA	NA	NA	NA	Gm9621
ENSMUSG00000098172	0	NA	NA	NA	NA	Gm26973
ENSMUSG00000098173	0	NA	NA	NA	NA	Gm26923
ENSMUSG00000098174	0	NA	NA	NA	NA	Gm8183
ENSMUSG00000098179	0	NA	NA	NA	NA	Gm8709
ENSMUSG00000098189	0	NA	NA	NA	NA	Gm8604
ENSMUSG00000098193	0	NA	NA	NA	NA	Gm26963
ENSMUSG00000098200	0	NA	NA	NA	NA	Gm7763
ENSMUSG00000098209	0	NA	NA	NA	NA	Gm8245
ENSMUSG00000098212	0	NA	NA	NA	NA	Gm53052
ENSMUSG00000098213	0	NA	NA	NA	NA	Gm27044
ENSMUSG00000098215	0	NA	NA	NA	NA	Gm7069
ENSMUSG00000098216	0	NA	NA	NA	NA	Gm5181
ENSMUSG00000098218	0	NA	NA	NA	NA	Gm27043
ENSMUSG00000098223	0	NA	NA	NA	NA	Gm4891
ENSMUSG00000098225	0	NA	NA	NA	NA	Gm9556
ENSMUSG00000098227	0	NA	NA	NA	NA	Gm4812
ENSMUSG00000098228	0	NA	NA	NA	NA	Gm21070
ENSMUSG00000098229	0	NA	NA	NA	NA	Gm7719
ENSMUSG00000098230	0	NA	NA	NA	NA	1700095B10Rik
ENSMUSG00000098231	0	NA	NA	NA	NA	Gm6463
ENSMUSG00000098233	0	NA	NA	NA	NA	Gm26954
ENSMUSG00000098237	0	NA	NA	NA	NA	Gm7577
ENSMUSG00000098244	0	NA	NA	NA	NA	Gm26928
ENSMUSG00000098245	0	NA	NA	NA	NA	Gm26927
ENSMUSG00000098246	0	NA	NA	NA	NA	Gm7627
ENSMUSG00000098247	0	NA	NA	NA	NA	Mir7220
ENSMUSG00000098248	0	NA	NA	NA	NA	Gm27222
ENSMUSG00000098251	0	NA	NA	NA	NA	Mir7656
ENSMUSG00000098252	0	NA	NA	NA	NA	Mir6361
ENSMUSG00000098253	0	NA	NA	NA	NA	Mir7219
ENSMUSG00000098255	0	NA	NA	NA	NA	Gm27223
ENSMUSG00000098257	0	NA	NA	NA	NA	Gm27169
ENSMUSG00000098258	0	NA	NA	NA	NA	Mir6369
ENSMUSG00000098261	0	NA	NA	NA	NA	Gm27521
ENSMUSG00000098264	0	NA	NA	NA	NA	Mir6414
ENSMUSG00000098267	0	NA	NA	NA	NA	Mir7060
ENSMUSG00000098270	0	NA	NA	NA	NA	Gm27221
ENSMUSG00000098272	0	NA	NA	NA	NA	Gm27233
ENSMUSG00000098273	0	NA	NA	NA	NA	Mir6346
ENSMUSG00000098276	0	NA	NA	NA	NA	Mir6358
ENSMUSG00000098278	0	NA	NA	NA	NA	Ranbp2-ps8
ENSMUSG00000098282	0	NA	NA	NA	NA	Mir6936
ENSMUSG00000098285	0	NA	NA	NA	NA	Mir7670
ENSMUSG00000098287	0	NA	NA	NA	NA	Mir6355
ENSMUSG00000098289	0	NA	NA	NA	NA	Mir6715
ENSMUSG00000098290	0	NA	NA	NA	NA	Obox4-ps1
ENSMUSG00000098294	0	NA	NA	NA	NA	Gm27204
ENSMUSG00000098295	0	NA	NA	NA	NA	Gm19872
ENSMUSG00000098297	0	NA	NA	NA	NA	Mir6980
ENSMUSG00000098299	0	NA	NA	NA	NA	Mir7224
ENSMUSG00000098300	0	NA	NA	NA	NA	Mir6540
ENSMUSG00000098302	0	NA	NA	NA	NA	Gm28039
ENSMUSG00000098306	0	NA	NA	NA	NA	Gm28040
ENSMUSG00000098309	0	NA	NA	NA	NA	Gtpbp4-ps2
ENSMUSG00000098311	0	NA	NA	NA	NA	Gm27191
ENSMUSG00000098315	0	NA	NA	NA	NA	Mir21b
ENSMUSG00000098317	0	NA	NA	NA	NA	Mir6926
ENSMUSG00000098319	0	NA	NA	NA	NA	Mir7038
ENSMUSG00000098322	0	NA	NA	NA	NA	5830468F06Rik
ENSMUSG00000098329	0	NA	NA	NA	NA	Mir6966
ENSMUSG00000098330	0	NA	NA	NA	NA	Gtpbp4-ps1
ENSMUSG00000098331	0	NA	NA	NA	NA	Mir7069
ENSMUSG00000098333	0	NA	NA	NA	NA	Gm27158
ENSMUSG00000098334	0	NA	NA	NA	NA	Mir7043
ENSMUSG00000098335	0	NA	NA	NA	NA	Gm27156
ENSMUSG00000098336	0	NA	NA	NA	NA	Mir6388
ENSMUSG00000098339	0	NA	NA	NA	NA	Mir6977
ENSMUSG00000098340	0	NA	NA	NA	NA	Gm27253
ENSMUSG00000098341	0	NA	NA	NA	NA	Mir6944
ENSMUSG00000098343	0	NA	NA	NA	NA	Mir6240
ENSMUSG00000098344	0	NA	NA	NA	NA	Mir3473f
ENSMUSG00000098346	0	NA	NA	NA	NA	Mir6986
ENSMUSG00000098347	0	NA	NA	NA	NA	Mir6339
ENSMUSG00000098348	0	NA	NA	NA	NA	Btg1c
ENSMUSG00000098353	0	NA	NA	NA	NA	Mir7057
ENSMUSG00000098354	0	NA	NA	NA	NA	Rpap3-ps2
ENSMUSG00000098358	0	NA	NA	NA	NA	Gm27164
ENSMUSG00000098360	0	NA	NA	NA	NA	4930535O05Rik
ENSMUSG00000098362	0	NA	NA	NA	NA	Mir130c
ENSMUSG00000098366	0	NA	NA	NA	NA	Mir145b
ENSMUSG00000098370	0	NA	NA	NA	NA	Gm19541
ENSMUSG00000098371	0	NA	NA	NA	NA	Gm28037
ENSMUSG00000098374	0	NA	NA	NA	NA	Gm28043
ENSMUSG00000098381	0	NA	NA	NA	NA	Mir7225
ENSMUSG00000098382	0	NA	NA	NA	NA	Gtpbp4-ps4
ENSMUSG00000098386	0	NA	NA	NA	NA	Ranbp2-ps10
ENSMUSG00000098387	0	NA	NA	NA	NA	Pet117
ENSMUSG00000098389	0	NA	NA	NA	NA	Mir6983
ENSMUSG00000098390	0	NA	NA	NA	NA	Gm3434
ENSMUSG00000098391	0	NA	NA	NA	NA	Gm27208
ENSMUSG00000098400	0	NA	NA	NA	NA	Mir7680
ENSMUSG00000098401	0	NA	NA	NA	NA	Mir6377
ENSMUSG00000098405	0	NA	NA	NA	NA	Gm27414
ENSMUSG00000098406	0	NA	NA	NA	NA	Mir7222
ENSMUSG00000098407	0	NA	NA	NA	NA	Mir6348
ENSMUSG00000098408	0	NA	NA	NA	NA	Mir6237
ENSMUSG00000098410	0	NA	NA	NA	NA	Mir1957b
ENSMUSG00000098413	0	NA	NA	NA	NA	Mir6990
ENSMUSG00000098416	0	NA	NA	NA	NA	Mir7117
ENSMUSG00000098417	0	NA	NA	NA	NA	Mir6379
ENSMUSG00000098419	0	NA	NA	NA	NA	Mir6963
ENSMUSG00000098420	0	NA	NA	NA	NA	Gm27249
ENSMUSG00000098422	0	NA	NA	NA	NA	Mir7016
ENSMUSG00000098424	0	NA	NA	NA	NA	Gm27202
ENSMUSG00000098426	0	NA	NA	NA	NA	Gm27149
ENSMUSG00000098429	0	NA	NA	NA	NA	Gm27226
ENSMUSG00000098431	0	NA	NA	NA	NA	Mir7666
ENSMUSG00000098433	0	NA	NA	NA	NA	Mir6391
ENSMUSG00000098437	0	NA	NA	NA	NA	Mir195b
ENSMUSG00000098438	0	NA	NA	NA	NA	Gm27178
ENSMUSG00000098441	0	NA	NA	NA	NA	Mir6537
ENSMUSG00000098444	0	NA	NA	NA	NA	Gm27811
ENSMUSG00000098445	0	NA	NA	NA	NA	Mir6972
ENSMUSG00000098446	0	NA	NA	NA	NA	Mir7242
ENSMUSG00000098448	0	NA	NA	NA	NA	Mir6362
ENSMUSG00000098451	0	NA	NA	NA	NA	Mir6952
ENSMUSG00000098453	0	NA	NA	NA	NA	Mir6997
ENSMUSG00000098454	0	NA	NA	NA	NA	Mir7032
ENSMUSG00000098457	0	NA	NA	NA	NA	Mir8097
ENSMUSG00000098458	0	NA	NA	NA	NA	Mir6971
ENSMUSG00000098464	0	NA	NA	NA	NA	Mir7002
ENSMUSG00000098465	0	NA	NA	NA	NA	Mir1668
ENSMUSG00000098468	0	NA	NA	NA	NA	Gm27186
ENSMUSG00000098469	0	NA	NA	NA	NA	Ranbp2-ps4
ENSMUSG00000098471	0	NA	NA	NA	NA	Gm27203
ENSMUSG00000098473	0	NA	NA	NA	NA	Mir7083
ENSMUSG00000098474	0	NA	NA	NA	NA	Mir6919
ENSMUSG00000098475	0	NA	NA	NA	NA	Mir6982
ENSMUSG00000098480	0	NA	NA	NA	NA	Mir6387
ENSMUSG00000098482	0	NA	NA	NA	NA	Mir6363
ENSMUSG00000098485	0	NA	NA	NA	NA	Gm6956
ENSMUSG00000098493	0	NA	NA	NA	NA	Mir6383
ENSMUSG00000098497	0	NA	NA	NA	NA	Mir6932
ENSMUSG00000098498	0	NA	NA	NA	NA	Mir8099-1
ENSMUSG00000098504	0	NA	NA	NA	NA	Mir6351
ENSMUSG00000098505	0	NA	NA	NA	NA	Gm14496
ENSMUSG00000098508	0	NA	NA	NA	NA	Ranbp2-ps2
ENSMUSG00000098510	0	NA	NA	NA	NA	Mir6968
ENSMUSG00000098511	0	NA	NA	NA	NA	Mir7072
ENSMUSG00000098515	0	NA	NA	NA	NA	Gm27195
ENSMUSG00000098521	0	NA	NA	NA	NA	Mir7243
ENSMUSG00000098522	0	NA	NA	NA	NA	Mir6412
ENSMUSG00000098530	0	NA	NA	NA	NA	Gm28051
ENSMUSG00000098531	0	NA	NA	NA	NA	Mir7041
ENSMUSG00000098532	0	NA	NA	NA	NA	Mir7065
ENSMUSG00000098533	0	NA	NA	NA	NA	Mir6373
ENSMUSG00000098544	0	NA	NA	NA	NA	Mir7211
ENSMUSG00000098547	0	NA	NA	NA	NA	Mir6921
ENSMUSG00000098548	0	NA	NA	NA	NA	Mir6996
ENSMUSG00000098550	0	NA	NA	NA	NA	Mir7079
ENSMUSG00000098552	0	NA	NA	NA	NA	Gm27217
ENSMUSG00000098555	0	NA	NA	NA	NA	Mir6341
ENSMUSG00000098562	0	NA	NA	NA	NA	Mir6910
ENSMUSG00000098563	0	NA	NA	NA	NA	Mir6402
ENSMUSG00000098564	0	NA	NA	NA	NA	Ranbp2-ps3
ENSMUSG00000098568	0	NA	NA	NA	NA	Mir6987
ENSMUSG00000098573	0	NA	NA	NA	NA	Gm27232
ENSMUSG00000098574	0	NA	NA	NA	NA	Mir7037
ENSMUSG00000098578	0	NA	NA	NA	NA	Gm27449
ENSMUSG00000098579	0	NA	NA	NA	NA	Mir6937
ENSMUSG00000098580	0	NA	NA	NA	NA	Mir7023
ENSMUSG00000098582	0	NA	NA	NA	NA	Mir7080
ENSMUSG00000098583	0	NA	NA	NA	NA	Mir7044
ENSMUSG00000098588	0	NA	NA	NA	NA	Mir6340
ENSMUSG00000098592	0	NA	NA	NA	NA	Mir6917
ENSMUSG00000098596	0	NA	NA	NA	NA	Mir7226
ENSMUSG00000098597	0	NA	NA	NA	NA	Mir6418
ENSMUSG00000098606	0	NA	NA	NA	NA	Mir6903
ENSMUSG00000098607	0	NA	NA	NA	NA	Mir6360
ENSMUSG00000098608	0	NA	NA	NA	NA	Mir6981
ENSMUSG00000098611	0	NA	NA	NA	NA	Mir6343
ENSMUSG00000098612	0	NA	NA	NA	NA	Mir6241
ENSMUSG00000098619	0	NA	NA	NA	NA	Mir6401
ENSMUSG00000098623	0	NA	NA	NA	NA	Mir8112
ENSMUSG00000098624	0	NA	NA	NA	NA	Mir7036
ENSMUSG00000098625	0	NA	NA	NA	NA	Mir6953
ENSMUSG00000098631	0	NA	NA	NA	NA	Mir6957
ENSMUSG00000098644	0	NA	NA	NA	NA	Bsph2-ps
ENSMUSG00000098646	0	NA	NA	NA	NA	Mir7084
ENSMUSG00000098648	0	NA	NA	NA	NA	Mir6239
ENSMUSG00000098649	0	NA	NA	NA	NA	Gm27199
ENSMUSG00000098650	0	NA	NA	NA	NA	Commd1b
ENSMUSG00000098655	0	NA	NA	NA	NA	Mir7011
ENSMUSG00000098658	0	NA	NA	NA	NA	Mir6338
ENSMUSG00000098659	0	NA	NA	NA	NA	1110015O18Rik
ENSMUSG00000098660	0	NA	NA	NA	NA	Mir6336
ENSMUSG00000098663	0	NA	NA	NA	NA	Mir6958
ENSMUSG00000098666	0	NA	NA	NA	NA	Mir6950
ENSMUSG00000098668	0	NA	NA	NA	NA	Gm27210
ENSMUSG00000098671	0	NA	NA	NA	NA	Mir7075
ENSMUSG00000098675	0	NA	NA	NA	NA	Mir6364
ENSMUSG00000098676	0	NA	NA	NA	NA	Mir6359
ENSMUSG00000098679	0	NA	NA	NA	NA	Mir7688
ENSMUSG00000098680	0	NA	NA	NA	NA	Mir6898
ENSMUSG00000098682	0	NA	NA	NA	NA	Otx2os1
ENSMUSG00000098685	0	NA	NA	NA	NA	Gm27224
ENSMUSG00000098686	0	NA	NA	NA	NA	Mir6973b
ENSMUSG00000098687	0	NA	NA	NA	NA	Mir7k
ENSMUSG00000098692	0	NA	NA	NA	NA	Gm28041
ENSMUSG00000098701	0	NA	NA	NA	NA	Mir6914
ENSMUSG00000098704	0	NA	NA	NA	NA	Mir6934
ENSMUSG00000098705	0	NA	NA	NA	NA	Gm3428
ENSMUSG00000098706	0	NA	NA	NA	NA	Mir6979
ENSMUSG00000098707	0	NA	NA	NA	NA	Gm27236
ENSMUSG00000098710	0	NA	NA	NA	NA	Mir7067
ENSMUSG00000098712	0	NA	NA	NA	NA	Mir7010
ENSMUSG00000098715	0	NA	NA	NA	NA	Gm28053
ENSMUSG00000098720	0	NA	NA	NA	NA	Gm27239
ENSMUSG00000098721	0	NA	NA	NA	NA	Mir6357
ENSMUSG00000098727	0	NA	NA	NA	NA	1700017I07Rik
ENSMUSG00000098729	0	NA	NA	NA	NA	Gm27200
ENSMUSG00000098734	0	NA	NA	NA	NA	Mir6335
ENSMUSG00000098735	0	NA	NA	NA	NA	Mir7005
ENSMUSG00000098737	0	NA	NA	NA	NA	Mir7014
ENSMUSG00000098739	0	NA	NA	NA	NA	Gm27151
ENSMUSG00000098741	0	NA	NA	NA	NA	Obox4-ps2
ENSMUSG00000098744	0	NA	NA	NA	NA	Ranbp2-ps7
ENSMUSG00000098747	0	NA	NA	NA	NA	Gm27216
ENSMUSG00000098748	0	NA	NA	NA	NA	Gm27189
ENSMUSG00000098751	0	NA	NA	NA	NA	Mir7672
ENSMUSG00000098756	0	NA	NA	NA	NA	Mir378d
ENSMUSG00000098758	0	NA	NA	NA	NA	7630403G23Rik
ENSMUSG00000098759	0	NA	NA	NA	NA	Mir7063
ENSMUSG00000098762	0	NA	NA	NA	NA	Mir7045
ENSMUSG00000098765	0	NA	NA	NA	NA	Mir7685
ENSMUSG00000098771	0	NA	NA	NA	NA	Mir6538
ENSMUSG00000098773	0	NA	NA	NA	NA	Gm27179
ENSMUSG00000098774	0	NA	NA	NA	NA	Mir6930
ENSMUSG00000098778	0	NA	NA	NA	NA	Gm27231
ENSMUSG00000098780	0	NA	NA	NA	NA	Mir6390
ENSMUSG00000098783	0	NA	NA	NA	NA	Mir7050
ENSMUSG00000098784	0	NA	NA	NA	NA	Gm27174
ENSMUSG00000098786	0	NA	NA	NA	NA	Mir6995
ENSMUSG00000098787	0	NA	NA	NA	NA	Mir7088
ENSMUSG00000098794	0	NA	NA	NA	NA	Gm28038
ENSMUSG00000098796	0	NA	NA	NA	NA	Gm27163
ENSMUSG00000098797	0	NA	NA	NA	NA	Mir6344
ENSMUSG00000098799	0	NA	NA	NA	NA	Trgj4
ENSMUSG00000098801	0	NA	NA	NA	NA	Gm27255
ENSMUSG00000098802	0	NA	NA	NA	NA	Mir7046
ENSMUSG00000098807	0	NA	NA	NA	NA	Mir300
ENSMUSG00000098808	0	NA	NA	NA	NA	Mir7009
ENSMUSG00000098817	0	NA	NA	NA	NA	Mir6409
ENSMUSG00000098822	0	NA	NA	NA	NA	Mir7039
ENSMUSG00000098823	0	NA	NA	NA	NA	Mir8111
ENSMUSG00000098824	0	NA	NA	NA	NA	Mir7006
ENSMUSG00000098826	0	NA	NA	NA	NA	Mir7677
ENSMUSG00000098829	0	NA	NA	NA	NA	Mir6354
ENSMUSG00000098830	0	NA	NA	NA	NA	Mir7024
ENSMUSG00000098831	0	NA	NA	NA	NA	Mir7119
ENSMUSG00000098833	0	NA	NA	NA	NA	Mir6349
ENSMUSG00000098838	0	NA	NA	NA	NA	Mir381
ENSMUSG00000098839	0	NA	NA	NA	NA	Mir7054
ENSMUSG00000098844	0	NA	NA	NA	NA	Mir6992
ENSMUSG00000098847	0	NA	NA	NA	NA	Gm27235
ENSMUSG00000098853	0	NA	NA	NA	NA	Gm27393
ENSMUSG00000098854	0	NA	NA	NA	NA	Gm5118
ENSMUSG00000098855	0	NA	NA	NA	NA	Mir6923
ENSMUSG00000098856	0	NA	NA	NA	NA	Mir8113
ENSMUSG00000098861	0	NA	NA	NA	NA	Ranbp2-ps9
ENSMUSG00000098862	0	NA	NA	NA	NA	Mir6378
ENSMUSG00000098863	0	NA	NA	NA	NA	Mir8101
ENSMUSG00000098871	0	NA	NA	NA	NA	Mir6381
ENSMUSG00000098873	0	NA	NA	NA	NA	Mir7668
ENSMUSG00000098875	0	NA	NA	NA	NA	Gm27211
ENSMUSG00000098876	0	NA	NA	NA	NA	Mir6350
ENSMUSG00000098881	0	NA	NA	NA	NA	Mir6927
ENSMUSG00000098882	0	NA	NA	NA	NA	Mir6392
ENSMUSG00000098884	0	NA	NA	NA	NA	Mir7689
ENSMUSG00000098885	0	NA	NA	NA	NA	Mir7659
ENSMUSG00000098886	0	NA	NA	NA	NA	Mir6385
ENSMUSG00000098887	0	NA	NA	NA	NA	Mir6413
ENSMUSG00000098888	0	NA	NA	NA	NA	Gm18486
ENSMUSG00000098890	0	NA	NA	NA	NA	Mir7008
ENSMUSG00000098894	0	NA	NA	NA	NA	Gm27234
ENSMUSG00000098897	0	NA	NA	NA	NA	Gm19013
ENSMUSG00000098906	0	NA	NA	NA	NA	Mir7652
ENSMUSG00000098907	0	NA	NA	NA	NA	Mir7082
ENSMUSG00000098909	0	NA	NA	NA	NA	Gm27161
ENSMUSG00000098910	0	NA	NA	NA	NA	Mir6416
ENSMUSG00000098917	0	NA	NA	NA	NA	Mir7654
ENSMUSG00000098922	0	NA	NA	NA	NA	Mir8106
ENSMUSG00000098924	0	NA	NA	NA	NA	Gm27245
ENSMUSG00000098928	0	NA	NA	NA	NA	Mir6988
ENSMUSG00000098932	0	NA	NA	NA	NA	Mir6410
ENSMUSG00000098935	0	NA	NA	NA	NA	Gm27225
ENSMUSG00000098937	0	NA	NA	NA	NA	Mir7241
ENSMUSG00000098938	0	NA	NA	NA	NA	Mir6393
ENSMUSG00000098942	0	NA	NA	NA	NA	Mir8100
ENSMUSG00000098945	0	NA	NA	NA	NA	Gm27150
ENSMUSG00000098947	0	NA	NA	NA	NA	V1rg10
ENSMUSG00000098949	0	NA	NA	NA	NA	Gm27160
ENSMUSG00000098950	0	NA	NA	NA	NA	Gm28036
ENSMUSG00000098952	0	NA	NA	NA	NA	Mir6405
ENSMUSG00000098954	0	NA	NA	NA	NA	Mir7658
ENSMUSG00000098955	0	NA	NA	NA	NA	Mir6935
ENSMUSG00000098958	0	NA	NA	NA	NA	Mir6933
ENSMUSG00000098960	0	NA	NA	NA	NA	Mir7056
ENSMUSG00000098961	0	NA	NA	NA	NA	Mir6949
ENSMUSG00000098970	0	NA	NA	NA	NA	Gm27549
ENSMUSG00000098972	0	NA	NA	NA	NA	Mir8093
ENSMUSG00000098975	0	NA	NA	NA	NA	Gm27177
ENSMUSG00000098981	0	NA	NA	NA	NA	Mir7236
ENSMUSG00000098984	0	NA	NA	NA	NA	Mir6420
ENSMUSG00000098987	0	NA	NA	NA	NA	Gm8982
ENSMUSG00000098989	0	NA	NA	NA	NA	Mir7223
ENSMUSG00000098997	0	NA	NA	NA	NA	Mir6901
ENSMUSG00000099003	0	NA	NA	NA	NA	Mir7035
ENSMUSG00000099005	0	NA	NA	NA	NA	Mir6398
ENSMUSG00000099006	0	NA	NA	NA	NA	Mir6974
ENSMUSG00000099009	0	NA	NA	NA	NA	Rdh16f1
ENSMUSG00000099011	0	NA	NA	NA	NA	Mir6380
ENSMUSG00000099015	0	NA	NA	NA	NA	Mir6372
ENSMUSG00000099016	0	NA	NA	NA	NA	Gm27227
ENSMUSG00000099017	0	NA	NA	NA	NA	Mir7058
ENSMUSG00000099020	0	NA	NA	NA	NA	Gm27159
ENSMUSG00000099027	0	NA	NA	NA	NA	Gm27176
ENSMUSG00000099030	0	NA	NA	NA	NA	Mir6394
ENSMUSG00000099035	0	NA	NA	NA	NA	Mir7040
ENSMUSG00000099036	0	NA	NA	NA	NA	Mir378c
ENSMUSG00000099041	0	NA	NA	NA	NA	Gm28035
ENSMUSG00000099042	0	NA	NA	NA	NA	Mir7066
ENSMUSG00000099045	0	NA	NA	NA	NA	Mir6374
ENSMUSG00000099047	0	NA	NA	NA	NA	Mir7029
ENSMUSG00000099054	0	NA	NA	NA	NA	Gm27242
ENSMUSG00000099055	0	NA	NA	NA	NA	Zfp-ps
ENSMUSG00000099058	0	NA	NA	NA	NA	Mir6943
ENSMUSG00000099066	0	NA	NA	NA	NA	Mir6978
ENSMUSG00000099070	0	NA	NA	NA	NA	Mir8119
ENSMUSG00000099071	0	NA	NA	NA	NA	Mir8095
ENSMUSG00000099072	0	NA	NA	NA	NA	Mir7673
ENSMUSG00000099075	0	NA	NA	NA	NA	Mir7674
ENSMUSG00000099076	0	NA	NA	NA	NA	Mir7070
ENSMUSG00000099078	0	NA	NA	NA	NA	Mir8110
ENSMUSG00000099079	0	NA	NA	NA	NA	Mir7068
ENSMUSG00000099080	0	NA	NA	NA	NA	Mir7071
ENSMUSG00000099082	0	NA	NA	NA	NA	Mir7036b
ENSMUSG00000099087	0	NA	NA	NA	NA	Ranbp2-ps5
ENSMUSG00000099092	0	NA	NA	NA	NA	Mir7062
ENSMUSG00000099093	0	NA	NA	NA	NA	Mir7000
ENSMUSG00000099095	0	NA	NA	NA	NA	Mir6376
ENSMUSG00000099096	0	NA	NA	NA	NA	Mir6945
ENSMUSG00000099101	0	NA	NA	NA	NA	Mir7653
ENSMUSG00000099105	0	NA	NA	NA	NA	Mir7007
ENSMUSG00000099109	0	NA	NA	NA	NA	Mir7115
ENSMUSG00000099118	0	NA	NA	NA	NA	Mir8092
ENSMUSG00000099120	0	NA	NA	NA	NA	Gm27193
ENSMUSG00000099124	0	NA	NA	NA	NA	Mir8117
ENSMUSG00000099129	0	NA	NA	NA	NA	Mir7076
ENSMUSG00000099131	0	NA	NA	NA	NA	Mir7074
ENSMUSG00000099134	0	NA	NA	NA	NA	Mir7018
ENSMUSG00000099141	0	NA	NA	NA	NA	Mir6352
ENSMUSG00000099142	0	NA	NA	NA	NA	Mir8108
ENSMUSG00000099149	0	NA	NA	NA	NA	Mir6370
ENSMUSG00000099150	0	NA	NA	NA	NA	Gm27243
ENSMUSG00000099152	0	NA	NA	NA	NA	Mir6969
ENSMUSG00000099158	0	NA	NA	NA	NA	Mir6368
ENSMUSG00000099160	0	NA	NA	NA	NA	Mir6415
ENSMUSG00000099161	0	NA	NA	NA	NA	Mir6419
ENSMUSG00000099163	0	NA	NA	NA	NA	Mir7660
ENSMUSG00000099165	0	NA	NA	NA	NA	Mir6940
ENSMUSG00000099169	0	NA	NA	NA	NA	Mir7j
ENSMUSG00000099172	0	NA	NA	NA	NA	Mir3620
ENSMUSG00000099176	0	NA	NA	NA	NA	Mir6238
ENSMUSG00000099180	0	NA	NA	NA	NA	Mir6956
ENSMUSG00000099184	0	NA	NA	NA	NA	Mir6337
ENSMUSG00000099185	0	NA	NA	NA	NA	Mir7662
ENSMUSG00000099188	0	NA	NA	NA	NA	Gm27248
ENSMUSG00000099197	0	NA	NA	NA	NA	Mir7034
ENSMUSG00000099198	0	NA	NA	NA	NA	Obox4-ps39
ENSMUSG00000099199	0	NA	NA	NA	NA	Mir7012
ENSMUSG00000099200	0	NA	NA	NA	NA	Mir7019
ENSMUSG00000099202	0	NA	NA	NA	NA	Mir7017
ENSMUSG00000099203	0	NA	NA	NA	NA	Mir6389
ENSMUSG00000099207	0	NA	NA	NA	NA	Gm10637
ENSMUSG00000099212	0	NA	NA	NA	NA	Mir7033
ENSMUSG00000099214	0	NA	NA	NA	NA	Mir6365
ENSMUSG00000099218	0	NA	NA	NA	NA	Mir5124b
ENSMUSG00000099220	0	NA	NA	NA	NA	Gm27220
ENSMUSG00000099221	0	NA	NA	NA	NA	Mir6371
ENSMUSG00000099223	0	NA	NA	NA	NA	Mir7221
ENSMUSG00000099225	0	NA	NA	NA	NA	Mir8104
ENSMUSG00000099226	0	NA	NA	NA	NA	Mir7091
ENSMUSG00000099227	0	NA	NA	NA	NA	Mir8114
ENSMUSG00000099230	0	NA	NA	NA	NA	Mir6989
ENSMUSG00000099236	0	NA	NA	NA	NA	Mir668
ENSMUSG00000099237	0	NA	NA	NA	NA	Mir7216
ENSMUSG00000099239	0	NA	NA	NA	NA	Gm27155
ENSMUSG00000099242	0	NA	NA	NA	NA	Obox4-ps3
ENSMUSG00000099245	0	NA	NA	NA	NA	Mir8098
ENSMUSG00000099256	0	NA	NA	NA	NA	Gm27165
ENSMUSG00000099257	0	NA	NA	NA	NA	Mir6342
ENSMUSG00000099258	0	NA	NA	NA	NA	Mir7047
ENSMUSG00000099259	0	NA	NA	NA	NA	Mir6922
ENSMUSG00000099260	0	NA	NA	NA	NA	Mir6954
ENSMUSG00000099264	0	NA	NA	NA	NA	Mir6411
ENSMUSG00000099266	0	NA	NA	NA	NA	1700063H06Rik
ENSMUSG00000099269	0	NA	NA	NA	NA	Calm5
ENSMUSG00000099274	0	NA	NA	NA	NA	Gm27218
ENSMUSG00000099275	0	NA	NA	NA	NA	Mir8107
ENSMUSG00000099276	0	NA	NA	NA	NA	Gm27228
ENSMUSG00000099280	0	NA	NA	NA	NA	Gm27991
ENSMUSG00000099283	0	NA	NA	NA	NA	Mir6912
ENSMUSG00000099286	0	NA	NA	NA	NA	Mir7235
ENSMUSG00000099290	0	NA	NA	NA	NA	Mir6985
ENSMUSG00000099292	0	NA	NA	NA	NA	Mir6916
ENSMUSG00000099293	0	NA	NA	NA	NA	Mir6366
ENSMUSG00000099298	0	NA	NA	NA	NA	Ranbp2-ps6
ENSMUSG00000099300	0	NA	NA	NA	NA	Mir6356
ENSMUSG00000099308	0	NA	NA	NA	NA	Mir6367
ENSMUSG00000099311	0	NA	NA	NA	NA	Mir6244
ENSMUSG00000099313	0	NA	NA	NA	NA	Gm27152
ENSMUSG00000099315	0	NA	NA	NA	NA	Gm27175
ENSMUSG00000099319	0	NA	NA	NA	NA	Mir7648
ENSMUSG00000099321	0	NA	NA	NA	NA	Mir6404
ENSMUSG00000099324	0	NA	NA	NA	NA	Mir8115
ENSMUSG00000099326	0	NA	NA	NA	NA	Mir21c
ENSMUSG00000099329	0	NA	NA	NA	NA	Gm28052
ENSMUSG00000099331	0	NA	NA	NA	NA	Mir7239
ENSMUSG00000099335	0	NA	NA	NA	NA	Gm29635
ENSMUSG00000099336	0	NA	NA	NA	NA	Gm29348
ENSMUSG00000099339	0	NA	NA	NA	NA	Gm21751
ENSMUSG00000099340	0	NA	NA	NA	NA	Gm29540
ENSMUSG00000099341	0	NA	NA	NA	NA	Gm29090
ENSMUSG00000099346	0	NA	NA	NA	NA	Gm20895
ENSMUSG00000099347	0	NA	NA	NA	NA	Gm28093
ENSMUSG00000099348	0	NA	NA	NA	NA	Gm28132
ENSMUSG00000099350	0	NA	NA	NA	NA	Gm29623
ENSMUSG00000099351	0	NA	NA	NA	NA	Gm28776
ENSMUSG00000099352	0	NA	NA	NA	NA	Gm28920
ENSMUSG00000099353	0	NA	NA	NA	NA	1700031M16Rik
ENSMUSG00000099355	0	NA	NA	NA	NA	Gm29342
ENSMUSG00000099357	0	NA	NA	NA	NA	Scgb1b1-ps
ENSMUSG00000099360	0	NA	NA	NA	NA	1700022H16Rik
ENSMUSG00000099361	0	NA	NA	NA	NA	Gm28492
ENSMUSG00000099362	0	NA	NA	NA	NA	Gm28970
ENSMUSG00000099363	0	NA	NA	NA	NA	Gm28478
ENSMUSG00000099366	0	NA	NA	NA	NA	Gm2497
ENSMUSG00000099367	0	NA	NA	NA	NA	Gm29512
ENSMUSG00000099368	0	NA	NA	NA	NA	Gm21910
ENSMUSG00000099369	0	NA	NA	NA	NA	Gm28838
ENSMUSG00000099371	0	NA	NA	NA	NA	Gm20848
ENSMUSG00000099372	0	NA	NA	NA	NA	Gm28509
ENSMUSG00000099374	0	NA	NA	NA	NA	Gm21344
ENSMUSG00000099379	0	NA	NA	NA	NA	Gm28993
ENSMUSG00000099380	0	NA	NA	NA	NA	Gm28130
ENSMUSG00000099383	0	NA	NA	NA	NA	Gm28925
ENSMUSG00000099386	0	NA	NA	NA	NA	Gm28255
ENSMUSG00000099387	0	NA	NA	NA	NA	Gm29327
ENSMUSG00000099388	0	NA	NA	NA	NA	Gm28966
ENSMUSG00000099389	0	NA	NA	NA	NA	Gm29603
ENSMUSG00000099390	0	NA	NA	NA	NA	Gm29225
ENSMUSG00000099391	0	NA	NA	NA	NA	1700003C15Rik
ENSMUSG00000099392	0	NA	NA	NA	NA	Gm29414
ENSMUSG00000099393	0	NA	NA	NA	NA	Gm28179
ENSMUSG00000099395	0	NA	NA	NA	NA	Gm28138
ENSMUSG00000099396	0	NA	NA	NA	NA	Gm29263
ENSMUSG00000099399	0	NA	NA	NA	NA	Gm28301
ENSMUSG00000099400	0	NA	NA	NA	NA	Kat6b-ps1
ENSMUSG00000099404	0	NA	NA	NA	NA	Gm28172
ENSMUSG00000099405	0	NA	NA	NA	NA	Gm8506
ENSMUSG00000099406	0	NA	NA	NA	NA	Gm29408
ENSMUSG00000099407	0	NA	NA	NA	NA	1700060O08Rik
ENSMUSG00000099408	0	NA	NA	NA	NA	Gm28311
ENSMUSG00000099409	0	NA	NA	NA	NA	Gm28751
ENSMUSG00000099410	0	NA	NA	NA	NA	Gm29355
ENSMUSG00000099412	0	NA	NA	NA	NA	Gm28223
ENSMUSG00000099414	0	NA	NA	NA	NA	Gm28113
ENSMUSG00000099415	0	NA	NA	NA	NA	Gm29285
ENSMUSG00000099416	0	NA	NA	NA	NA	Gm28540
ENSMUSG00000099418	0	NA	NA	NA	NA	Gm6657
ENSMUSG00000099419	0	NA	NA	NA	NA	1700001D01Rik
ENSMUSG00000099420	0	NA	NA	NA	NA	Gm13279
ENSMUSG00000099421	0	NA	NA	NA	NA	Gm29067
ENSMUSG00000099424	0	NA	NA	NA	NA	Gm28641
ENSMUSG00000099425	0	NA	NA	NA	NA	Gm29573
ENSMUSG00000099426	0	NA	NA	NA	NA	Gm28761
ENSMUSG00000099427	0	NA	NA	NA	NA	Gm18700
ENSMUSG00000099429	0	NA	NA	NA	NA	1600019K03Rik
ENSMUSG00000099430	0	NA	NA	NA	NA	Gm28878
ENSMUSG00000099431	0	NA	NA	NA	NA	Gm28985
ENSMUSG00000099433	0	NA	NA	NA	NA	Gm28344
ENSMUSG00000099434	0	NA	NA	NA	NA	Gm20934
ENSMUSG00000099435	0	NA	NA	NA	NA	1700065I16Rik
ENSMUSG00000099436	0	NA	NA	NA	NA	Gm28977
ENSMUSG00000099437	0	NA	NA	NA	NA	Gm29135
ENSMUSG00000099438	0	NA	NA	NA	NA	Gm21808
ENSMUSG00000099439	0	NA	NA	NA	NA	Gm29142
ENSMUSG00000099441	0	NA	NA	NA	NA	Gm29268
ENSMUSG00000099442	0	NA	NA	NA	NA	Gm28352
ENSMUSG00000099443	0	NA	NA	NA	NA	H2al1h
ENSMUSG00000099445	0	NA	NA	NA	NA	Gm28629
ENSMUSG00000099449	0	NA	NA	NA	NA	Gm28401
ENSMUSG00000099450	0	NA	NA	NA	NA	Gm6799
ENSMUSG00000099451	0	NA	NA	NA	NA	Gm29192
ENSMUSG00000099453	0	NA	NA	NA	NA	Gm18248
ENSMUSG00000099454	0	NA	NA	NA	NA	Gm8367
ENSMUSG00000099455	0	NA	NA	NA	NA	Gm29288
ENSMUSG00000099456	0	NA	NA	NA	NA	Gm28293
ENSMUSG00000099457	0	NA	NA	NA	NA	Gm21794
ENSMUSG00000099458	0	NA	NA	NA	NA	Gm19123
ENSMUSG00000099460	0	NA	NA	NA	NA	Gm21735
ENSMUSG00000099461	0	NA	NA	NA	NA	Gm28521
ENSMUSG00000099462	0	NA	NA	NA	NA	Gm28549
ENSMUSG00000099463	0	NA	NA	NA	NA	Gm29081
ENSMUSG00000099466	0	NA	NA	NA	NA	Gm29304
ENSMUSG00000099467	0	NA	NA	NA	NA	Gm28116
ENSMUSG00000099468	0	NA	NA	NA	NA	Gm28271
ENSMUSG00000099469	0	NA	NA	NA	NA	Gm29141
ENSMUSG00000099473	0	NA	NA	NA	NA	Gm18775
ENSMUSG00000099476	0	NA	NA	NA	NA	4930488N24Rik
ENSMUSG00000099477	0	NA	NA	NA	NA	Gm28349
ENSMUSG00000099479	0	NA	NA	NA	NA	Gm29146
ENSMUSG00000099480	0	NA	NA	NA	NA	Gm28124
ENSMUSG00000099482	0	NA	NA	NA	NA	Gm28955
ENSMUSG00000099483	0	NA	NA	NA	NA	Gm28476
ENSMUSG00000099484	0	NA	NA	NA	NA	Gm28282
ENSMUSG00000099485	0	NA	NA	NA	NA	Gm29221
ENSMUSG00000099486	0	NA	NA	NA	NA	Olfr1228
ENSMUSG00000099487	0	NA	NA	NA	NA	Gm21848
ENSMUSG00000099489	0	NA	NA	NA	NA	Gm21787
ENSMUSG00000099493	0	NA	NA	NA	NA	Gm21753
ENSMUSG00000099494	0	NA	NA	NA	NA	Gm28197
ENSMUSG00000099495	0	NA	NA	NA	NA	Gm20800
ENSMUSG00000099496	0	NA	NA	NA	NA	Gm28365
ENSMUSG00000099497	0	NA	NA	NA	NA	Gm29147
ENSMUSG00000099498	0	NA	NA	NA	NA	Gm29283
ENSMUSG00000099499	0	NA	NA	NA	NA	Gm28787
ENSMUSG00000099500	0	NA	NA	NA	NA	Gm29531
ENSMUSG00000099501	0	NA	NA	NA	NA	Gm29662
ENSMUSG00000099502	0	NA	NA	NA	NA	Gm28640
ENSMUSG00000099503	0	NA	NA	NA	NA	Gm28822
ENSMUSG00000099504	0	NA	NA	NA	NA	Gm28335
ENSMUSG00000099505	0	NA	NA	NA	NA	Gm28442
ENSMUSG00000099506	0	NA	NA	NA	NA	Gm28732
ENSMUSG00000099507	0	NA	NA	NA	NA	Gm18970
ENSMUSG00000099508	0	NA	NA	NA	NA	1700030L20Rik
ENSMUSG00000099509	0	NA	NA	NA	NA	Gm29307
ENSMUSG00000099510	0	NA	NA	NA	NA	Gm28501
ENSMUSG00000099511	0	NA	NA	NA	NA	Topbp1-ps1
ENSMUSG00000099512	0	NA	NA	NA	NA	Gm28703
ENSMUSG00000099513	0	NA	NA	NA	NA	Gm29119
ENSMUSG00000099514	0	NA	NA	NA	NA	Gm28241
ENSMUSG00000099518	0	NA	NA	NA	NA	Gm13275
ENSMUSG00000099520	0	NA	NA	NA	NA	Gm29061
ENSMUSG00000099521	0	NA	NA	NA	NA	Gm28309
ENSMUSG00000099522	0	NA	NA	NA	NA	Gm28752
ENSMUSG00000099523	0	NA	NA	NA	NA	Gm28327
ENSMUSG00000099524	0	NA	NA	NA	NA	Gm20860
ENSMUSG00000099525	0	NA	NA	NA	NA	Gm21872
ENSMUSG00000099526	0	NA	NA	NA	NA	Gm29313
ENSMUSG00000099527	0	NA	NA	NA	NA	Gm21819
ENSMUSG00000099529	0	NA	NA	NA	NA	Gm29390
ENSMUSG00000099530	0	NA	NA	NA	NA	Gm29644
ENSMUSG00000099531	0	NA	NA	NA	NA	Gm20869
ENSMUSG00000099532	0	NA	NA	NA	NA	Gm29098
ENSMUSG00000099535	0	NA	NA	NA	NA	Gm28542
ENSMUSG00000099537	0	NA	NA	NA	NA	Gm28938
ENSMUSG00000099539	0	NA	NA	NA	NA	Gm8282
ENSMUSG00000099541	0	NA	NA	NA	NA	Gm21488
ENSMUSG00000099542	0	NA	NA	NA	NA	Gm28504
ENSMUSG00000099545	0	NA	NA	NA	NA	Gm13276
ENSMUSG00000099546	0	NA	NA	NA	NA	Gm21802
ENSMUSG00000099547	0	NA	NA	NA	NA	Gm28678
ENSMUSG00000099548	0	NA	NA	NA	NA	Gm29220
ENSMUSG00000099549	0	NA	NA	NA	NA	Gm29432
ENSMUSG00000099550	0	NA	NA	NA	NA	Gm28079
ENSMUSG00000099551	0	NA	NA	NA	NA	Gm28072
ENSMUSG00000099552	0	NA	NA	NA	NA	9830004L10Rik
ENSMUSG00000099553	0	NA	NA	NA	NA	Gm29538
ENSMUSG00000099554	0	NA	NA	NA	NA	Gm28259
ENSMUSG00000099555	0	NA	NA	NA	NA	Gm28081
ENSMUSG00000099556	0	NA	NA	NA	NA	Gm28857
ENSMUSG00000099558	0	NA	NA	NA	NA	Gm29295
ENSMUSG00000099559	0	NA	NA	NA	NA	Gm29063
ENSMUSG00000099562	0	NA	NA	NA	NA	Gm19027
ENSMUSG00000099565	0	NA	NA	NA	NA	Gm28738
ENSMUSG00000099566	0	NA	NA	NA	NA	Gm28099
ENSMUSG00000099568	0	NA	NA	NA	NA	Gm28513
ENSMUSG00000099570	0	NA	NA	NA	NA	Gm29000
ENSMUSG00000099571	0	NA	NA	NA	NA	Gm18182
ENSMUSG00000099572	0	NA	NA	NA	NA	Gm28951
ENSMUSG00000099573	0	NA	NA	NA	NA	Gm28854
ENSMUSG00000099574	0	NA	NA	NA	NA	1700121L03Rik
ENSMUSG00000099575	0	NA	NA	NA	NA	Gm29350
ENSMUSG00000099577	0	NA	NA	NA	NA	Gm3605
ENSMUSG00000099578	0	NA	NA	NA	NA	Gm5731
ENSMUSG00000099579	0	NA	NA	NA	NA	1700120K04Rik
ENSMUSG00000099581	0	NA	NA	NA	NA	Scgb1b10
ENSMUSG00000099582	0	NA	NA	NA	NA	Gm29014
ENSMUSG00000099584	0	NA	NA	NA	NA	Gm28877
ENSMUSG00000099585	0	NA	NA	NA	NA	Gm29544
ENSMUSG00000099586	0	NA	NA	NA	NA	Gm28222
ENSMUSG00000099587	0	NA	NA	NA	NA	Gm28967
ENSMUSG00000099588	0	NA	NA	NA	NA	Gm29298
ENSMUSG00000099589	0	NA	NA	NA	NA	Gm21898
ENSMUSG00000099593	0	NA	NA	NA	NA	Gm28566
ENSMUSG00000099594	0	NA	NA	NA	NA	Gm21740
ENSMUSG00000099595	0	NA	NA	NA	NA	Gm29406
ENSMUSG00000099598	0	NA	NA	NA	NA	Scgb2b28-ps
ENSMUSG00000099599	0	NA	NA	NA	NA	Gm28548
ENSMUSG00000099601	0	NA	NA	NA	NA	Gm29671
ENSMUSG00000099603	0	NA	NA	NA	NA	Mrgprc3-ps
ENSMUSG00000099605	0	NA	NA	NA	NA	1700066N21Rik
ENSMUSG00000099606	0	NA	NA	NA	NA	Gm28537
ENSMUSG00000099607	0	NA	NA	NA	NA	Gm28205
ENSMUSG00000099608	0	NA	NA	NA	NA	4933411E06Rik
ENSMUSG00000099610	0	NA	NA	NA	NA	Gm37545
ENSMUSG00000099612	0	NA	NA	NA	NA	Scgb1b8-ps
ENSMUSG00000099613	0	NA	NA	NA	NA	Gm28313
ENSMUSG00000099614	0	NA	NA	NA	NA	Uba1y-ps2
ENSMUSG00000099619	0	NA	NA	NA	NA	Gm28300
ENSMUSG00000099620	0	NA	NA	NA	NA	Mrgprb13
ENSMUSG00000099621	0	NA	NA	NA	NA	Gm20919
ENSMUSG00000099622	0	NA	NA	NA	NA	Gm29188
ENSMUSG00000099623	0	NA	NA	NA	NA	Gm4526
ENSMUSG00000099626	0	NA	NA	NA	NA	Gm28185
ENSMUSG00000099628	0	NA	NA	NA	NA	Gm28427
ENSMUSG00000099629	0	NA	NA	NA	NA	Gm29515
ENSMUSG00000099633	0	NA	NA	NA	NA	Gm29071
ENSMUSG00000099635	0	NA	NA	NA	NA	Gm28528
ENSMUSG00000099636	0	NA	NA	NA	NA	Gm28422
ENSMUSG00000099637	0	NA	NA	NA	NA	Gm28737
ENSMUSG00000099638	0	NA	NA	NA	NA	Gm28279
ENSMUSG00000099639	0	NA	NA	NA	NA	1700084F23Rik
ENSMUSG00000099640	0	NA	NA	NA	NA	Gm28543
ENSMUSG00000099641	0	NA	NA	NA	NA	Gm29448
ENSMUSG00000099642	0	NA	NA	NA	NA	Gm28348
ENSMUSG00000099643	0	NA	NA	NA	NA	Gm29162
ENSMUSG00000099644	0	NA	NA	NA	NA	Gm28626
ENSMUSG00000099645	0	NA	NA	NA	NA	Gm20832
ENSMUSG00000099646	0	NA	NA	NA	NA	Gm28541
ENSMUSG00000099648	0	NA	NA	NA	NA	Gm5975
ENSMUSG00000099649	0	NA	NA	NA	NA	Gm28406
ENSMUSG00000099650	0	NA	NA	NA	NA	Gm28129
ENSMUSG00000099651	0	NA	NA	NA	NA	Gm29078
ENSMUSG00000099652	0	NA	NA	NA	NA	Gm28833
ENSMUSG00000099653	0	NA	NA	NA	NA	Gm28984
ENSMUSG00000099654	0	NA	NA	NA	NA	Gm28236
ENSMUSG00000099656	0	NA	NA	NA	NA	Tent2-ps2
ENSMUSG00000099659	0	NA	NA	NA	NA	Gm9322
ENSMUSG00000099661	0	NA	NA	NA	NA	Gm28781
ENSMUSG00000099665	0	NA	NA	NA	NA	Gm29482
ENSMUSG00000099666	0	NA	NA	NA	NA	Gm29511
ENSMUSG00000099667	0	NA	NA	NA	NA	Gm21901
ENSMUSG00000099668	0	NA	NA	NA	NA	Gm29522
ENSMUSG00000099669	0	NA	NA	NA	NA	Gm29012
ENSMUSG00000099670	0	NA	NA	NA	NA	Gm28423
ENSMUSG00000099671	0	NA	NA	NA	NA	Gm18183
ENSMUSG00000099672	0	NA	NA	NA	NA	Gm28564
ENSMUSG00000099673	0	NA	NA	NA	NA	Scgb2b30
ENSMUSG00000099674	0	NA	NA	NA	NA	Gm29166
ENSMUSG00000099675	0	NA	NA	NA	NA	Gm28717
ENSMUSG00000099676	0	NA	NA	NA	NA	Gm29528
ENSMUSG00000099677	0	NA	NA	NA	NA	Gm21722
ENSMUSG00000099678	0	NA	NA	NA	NA	Gm28351
ENSMUSG00000099679	0	NA	NA	NA	NA	Gm28899
ENSMUSG00000099682	0	NA	NA	NA	NA	Gm28292
ENSMUSG00000099683	0	NA	NA	NA	NA	Gm28214
ENSMUSG00000099684	0	NA	NA	NA	NA	4921509O09Rik
ENSMUSG00000099685	0	NA	NA	NA	NA	Gm29617
ENSMUSG00000099687	0	NA	NA	NA	NA	Olfr623
ENSMUSG00000099688	0	NA	NA	NA	NA	Gm29535
ENSMUSG00000099690	0	NA	NA	NA	NA	Gm29513
ENSMUSG00000099691	0	NA	NA	NA	NA	Gm29518
ENSMUSG00000099694	0	NA	NA	NA	NA	Gm29610
ENSMUSG00000099695	0	NA	NA	NA	NA	Gm28488
ENSMUSG00000099698	0	NA	NA	NA	NA	Gm28740
ENSMUSG00000099699	0	NA	NA	NA	NA	Gm29421
ENSMUSG00000099700	0	NA	NA	NA	NA	Gm29645
ENSMUSG00000099701	0	NA	NA	NA	NA	Gm19136
ENSMUSG00000099702	0	NA	NA	NA	NA	Gm29013
ENSMUSG00000099704	0	NA	NA	NA	NA	Gm28842
ENSMUSG00000099709	0	NA	NA	NA	NA	Gm21396
ENSMUSG00000099711	0	NA	NA	NA	NA	Btbd35f21
ENSMUSG00000099712	0	NA	NA	NA	NA	Gm29411
ENSMUSG00000099713	0	NA	NA	NA	NA	Gm21923
ENSMUSG00000099715	0	NA	NA	NA	NA	Gm28077
ENSMUSG00000099716	0	NA	NA	NA	NA	Gm29082
ENSMUSG00000099717	0	NA	NA	NA	NA	Gm9451
ENSMUSG00000099721	0	NA	NA	NA	NA	Gm28435
ENSMUSG00000099723	0	NA	NA	NA	NA	Gm28595
ENSMUSG00000099724	0	NA	NA	NA	NA	4930554C24Rik
ENSMUSG00000099725	0	NA	NA	NA	NA	Gm28734
ENSMUSG00000099726	0	NA	NA	NA	NA	Gm29160
ENSMUSG00000099727	0	NA	NA	NA	NA	Gm29401
ENSMUSG00000099728	0	NA	NA	NA	NA	Gm8510
ENSMUSG00000099729	0	NA	NA	NA	NA	Scgb2b11
ENSMUSG00000099730	0	NA	NA	NA	NA	Gm28547
ENSMUSG00000099731	0	NA	NA	NA	NA	Gm29181
ENSMUSG00000099733	0	NA	NA	NA	NA	Gm21880
ENSMUSG00000099734	0	NA	NA	NA	NA	Gm28159
ENSMUSG00000099735	0	NA	NA	NA	NA	1700122H20Rik
ENSMUSG00000099736	0	NA	NA	NA	NA	Gm20863
ENSMUSG00000099737	0	NA	NA	NA	NA	Gm29655
ENSMUSG00000099738	0	NA	NA	NA	NA	Gm28483
ENSMUSG00000099739	0	NA	NA	NA	NA	Gm20804
ENSMUSG00000099740	0	NA	NA	NA	NA	Gm28897
ENSMUSG00000099741	0	NA	NA	NA	NA	Gm5253
ENSMUSG00000099742	0	NA	NA	NA	NA	Gm29148
ENSMUSG00000099744	0	NA	NA	NA	NA	Tmem167-ps3
ENSMUSG00000099745	0	NA	NA	NA	NA	Gm28736
ENSMUSG00000099747	0	NA	NA	NA	NA	1700025K24Rik
ENSMUSG00000099749	0	NA	NA	NA	NA	Gm29323
ENSMUSG00000099751	0	NA	NA	NA	NA	1700022A22Rik
ENSMUSG00000099752	0	NA	NA	NA	NA	Gm29018
ENSMUSG00000099754	0	NA	NA	NA	NA	Vmn1r-ps34
ENSMUSG00000099755	0	NA	NA	NA	NA	Gm21114
ENSMUSG00000099756	0	NA	NA	NA	NA	Gm28763
ENSMUSG00000099761	0	NA	NA	NA	NA	Gm29158
ENSMUSG00000099762	0	NA	NA	NA	NA	Gm21149
ENSMUSG00000099765	0	NA	NA	NA	NA	Gm4454
ENSMUSG00000099766	0	NA	NA	NA	NA	Gm28767
ENSMUSG00000099768	0	NA	NA	NA	NA	Gm29293
ENSMUSG00000099770	0	NA	NA	NA	NA	Gm28623
ENSMUSG00000099771	0	NA	NA	NA	NA	Gm19257
ENSMUSG00000099772	0	NA	NA	NA	NA	Gm29085
ENSMUSG00000099774	0	NA	NA	NA	NA	Gm29341
ENSMUSG00000099776	0	NA	NA	NA	NA	Gm28954
ENSMUSG00000099777	0	NA	NA	NA	NA	Gm21777
ENSMUSG00000099778	0	NA	NA	NA	NA	Gm28134
ENSMUSG00000099780	0	NA	NA	NA	NA	Gm29537
ENSMUSG00000099781	0	NA	NA	NA	NA	Gm28583
ENSMUSG00000099782	0	NA	NA	NA	NA	Gm20903
ENSMUSG00000099783	0	NA	NA	NA	NA	Gm28589
ENSMUSG00000099785	0	NA	NA	NA	NA	Gm28425
ENSMUSG00000099786	0	NA	NA	NA	NA	Gm29215
ENSMUSG00000099789	0	NA	NA	NA	NA	Gm28565
ENSMUSG00000099790	0	NA	NA	NA	NA	Gm28457
ENSMUSG00000099791	0	NA	NA	NA	NA	Gm20891
ENSMUSG00000099792	0	NA	NA	NA	NA	Gm29564
ENSMUSG00000099793	0	NA	NA	NA	NA	Gm28775
ENSMUSG00000099794	0	NA	NA	NA	NA	1700128A07Rik
ENSMUSG00000099795	0	NA	NA	NA	NA	Gm29492
ENSMUSG00000099796	0	NA	NA	NA	NA	Gm7893
ENSMUSG00000099799	0	NA	NA	NA	NA	Gm28260
ENSMUSG00000099800	0	NA	NA	NA	NA	Gm28570
ENSMUSG00000099801	0	NA	NA	NA	NA	Gm29011
ENSMUSG00000099802	0	NA	NA	NA	NA	Gm28493
ENSMUSG00000099804	0	NA	NA	NA	NA	Gm28497
ENSMUSG00000099805	0	NA	NA	NA	NA	Gm28161
ENSMUSG00000099806	0	NA	NA	NA	NA	Gm28841
ENSMUSG00000099807	0	NA	NA	NA	NA	Gm28771
ENSMUSG00000099808	0	NA	NA	NA	NA	1700019P21Rik
ENSMUSG00000099810	0	NA	NA	NA	NA	Gm29509
ENSMUSG00000099811	0	NA	NA	NA	NA	Gm28411
ENSMUSG00000099812	0	NA	NA	NA	NA	Gm28515
ENSMUSG00000099814	0	NA	NA	NA	NA	Gm28338
ENSMUSG00000099815	0	NA	NA	NA	NA	Gm28430
ENSMUSG00000099816	0	NA	NA	NA	NA	Gm28552
ENSMUSG00000099817	0	NA	NA	NA	NA	Gm29317
ENSMUSG00000099818	0	NA	NA	NA	NA	Gm29652
ENSMUSG00000099819	0	NA	NA	NA	NA	Gm28728
ENSMUSG00000099820	0	NA	NA	NA	NA	Olfr1036
ENSMUSG00000099821	0	NA	NA	NA	NA	Gm28408
ENSMUSG00000099822	0	NA	NA	NA	NA	Gm28332
ENSMUSG00000099823	0	NA	NA	NA	NA	Gm28054
ENSMUSG00000099824	0	NA	NA	NA	NA	Gm28218
ENSMUSG00000099826	0	NA	NA	NA	NA	Scgb2b10
ENSMUSG00000099827	0	NA	NA	NA	NA	Gm29520
ENSMUSG00000099828	0	NA	NA	NA	NA	Gm28796
ENSMUSG00000099829	0	NA	NA	NA	NA	Gm29380
ENSMUSG00000099831	0	NA	NA	NA	NA	Gm28683
ENSMUSG00000099832	0	NA	NA	NA	NA	Gm29025
ENSMUSG00000099833	0	NA	NA	NA	NA	Gm29165
ENSMUSG00000099834	0	NA	NA	NA	NA	Gm21728
ENSMUSG00000099836	0	NA	NA	NA	NA	Gm29204
ENSMUSG00000099838	0	NA	NA	NA	NA	Gm8521
ENSMUSG00000099840	0	NA	NA	NA	NA	Gm21409
ENSMUSG00000099841	0	NA	NA	NA	NA	Gm28855
ENSMUSG00000099845	0	NA	NA	NA	NA	Gm29273
ENSMUSG00000099846	0	NA	NA	NA	NA	Gm6819
ENSMUSG00000099848	0	NA	NA	NA	NA	Gm29337
ENSMUSG00000099849	0	NA	NA	NA	NA	Gm29274
ENSMUSG00000099850	0	NA	NA	NA	NA	Gm28906
ENSMUSG00000099851	0	NA	NA	NA	NA	Gm29542
ENSMUSG00000099852	0	NA	NA	NA	NA	Gm29002
ENSMUSG00000099853	0	NA	NA	NA	NA	Gm29328
ENSMUSG00000099854	0	NA	NA	NA	NA	Gm28710
ENSMUSG00000099855	0	NA	NA	NA	NA	Gm28486
ENSMUSG00000099856	0	NA	NA	NA	NA	Gm20906
ENSMUSG00000099860	0	NA	NA	NA	NA	Gm29456
ENSMUSG00000099861	0	NA	NA	NA	NA	Gm29049
ENSMUSG00000099862	0	NA	NA	NA	NA	Gm28936
ENSMUSG00000099863	0	NA	NA	NA	NA	1700031L13Rik
ENSMUSG00000099864	0	NA	NA	NA	NA	Gm8391
ENSMUSG00000099865	0	NA	NA	NA	NA	Gm29206
ENSMUSG00000099866	0	NA	NA	NA	NA	Gm28889
ENSMUSG00000099867	0	NA	NA	NA	NA	Gm29320
ENSMUSG00000099868	0	NA	NA	NA	NA	Gm28792
ENSMUSG00000099869	0	NA	NA	NA	NA	1700030F04Rik
ENSMUSG00000099872	0	NA	NA	NA	NA	1700074H08Rik
ENSMUSG00000099873	0	NA	NA	NA	NA	Gm28452
ENSMUSG00000099876	0	NA	NA	NA	NA	Gm29650
ENSMUSG00000099880	0	NA	NA	NA	NA	Gm29316
ENSMUSG00000099882	0	NA	NA	NA	NA	Gm28388
ENSMUSG00000099883	0	NA	NA	NA	NA	Gm21784
ENSMUSG00000099884	0	NA	NA	NA	NA	Gm8204
ENSMUSG00000099886	0	NA	NA	NA	NA	Gm2324
ENSMUSG00000099888	0	NA	NA	NA	NA	Gm29552
ENSMUSG00000099889	0	NA	NA	NA	NA	Mrgprb11-ps
ENSMUSG00000099890	0	NA	NA	NA	NA	Gm28262
ENSMUSG00000099892	0	NA	NA	NA	NA	Gm18185
ENSMUSG00000099893	0	NA	NA	NA	NA	Gm29245
ENSMUSG00000099894	0	NA	NA	NA	NA	Gm20911
ENSMUSG00000099896	0	NA	NA	NA	NA	Gm29278
ENSMUSG00000099897	0	NA	NA	NA	NA	Gm28426
ENSMUSG00000099898	0	NA	NA	NA	NA	Scgb1b17
ENSMUSG00000099899	0	NA	NA	NA	NA	Gm28784
ENSMUSG00000099900	0	NA	NA	NA	NA	Scgb2b21
ENSMUSG00000099903	0	NA	NA	NA	NA	Gm29070
ENSMUSG00000099904	0	NA	NA	NA	NA	Gm28270
ENSMUSG00000099905	0	NA	NA	NA	NA	Scgb1b14-ps
ENSMUSG00000099906	0	NA	NA	NA	NA	Lincmd1
ENSMUSG00000099907	0	NA	NA	NA	NA	Gm10421
ENSMUSG00000099908	0	NA	NA	NA	NA	Gm28539
ENSMUSG00000099910	0	NA	NA	NA	NA	Gm29651
ENSMUSG00000099911	0	NA	NA	NA	NA	1700044C05Rik
ENSMUSG00000099912	0	NA	NA	NA	NA	Gm28368
ENSMUSG00000099914	0	NA	NA	NA	NA	Gm28837
ENSMUSG00000099915	0	NA	NA	NA	NA	Gm21191
ENSMUSG00000099916	0	NA	NA	NA	NA	Gm28318
ENSMUSG00000099917	0	NA	NA	NA	NA	Vmn1r215
ENSMUSG00000099918	0	NA	NA	NA	NA	Gm28066
ENSMUSG00000099920	0	NA	NA	NA	NA	Gm29223
ENSMUSG00000099921	0	NA	NA	NA	NA	Gm28971
ENSMUSG00000099924	0	NA	NA	NA	NA	Gm28320
ENSMUSG00000099925	0	NA	NA	NA	NA	Gm28827
ENSMUSG00000099928	0	NA	NA	NA	NA	Gm29202
ENSMUSG00000099929	0	NA	NA	NA	NA	Gm28098
ENSMUSG00000099931	0	NA	NA	NA	NA	Gm29358
ENSMUSG00000099932	0	NA	NA	NA	NA	Scgb2b14-ps
ENSMUSG00000099935	0	NA	NA	NA	NA	Gm21918
ENSMUSG00000099936	0	NA	NA	NA	NA	Gm28867
ENSMUSG00000099939	0	NA	NA	NA	NA	Gm28330
ENSMUSG00000099940	0	NA	NA	NA	NA	Gm29265
ENSMUSG00000099941	0	NA	NA	NA	NA	Gm20118
ENSMUSG00000099942	0	NA	NA	NA	NA	Gm28275
ENSMUSG00000099943	0	NA	NA	NA	NA	Gm18181
ENSMUSG00000099944	0	NA	NA	NA	NA	Gm21875
ENSMUSG00000099945	0	NA	NA	NA	NA	1700126A01Rik
ENSMUSG00000099947	0	NA	NA	NA	NA	Gm28660
ENSMUSG00000099948	0	NA	NA	NA	NA	Gm29424
ENSMUSG00000099949	0	NA	NA	NA	NA	Gm29124
ENSMUSG00000099952	0	NA	NA	NA	NA	Gm18356
ENSMUSG00000099953	0	NA	NA	NA	NA	Gm28699
ENSMUSG00000099954	0	NA	NA	NA	NA	Gm28112
ENSMUSG00000099955	0	NA	NA	NA	NA	Gm28880
ENSMUSG00000099956	0	NA	NA	NA	NA	Gm29365
ENSMUSG00000099957	0	NA	NA	NA	NA	2610027F03Rik
ENSMUSG00000099960	0	NA	NA	NA	NA	Gm28590
ENSMUSG00000099961	0	NA	NA	NA	NA	Scgb2b8-ps
ENSMUSG00000099962	0	NA	NA	NA	NA	Gm28613
ENSMUSG00000099963	0	NA	NA	NA	NA	Gm28463
ENSMUSG00000099965	0	NA	NA	NA	NA	Gm28399
ENSMUSG00000099967	0	NA	NA	NA	NA	Gm28212
ENSMUSG00000099970	0	NA	NA	NA	NA	Rhoay-ps2
ENSMUSG00000099972	0	NA	NA	NA	NA	Gm21248
ENSMUSG00000099973	0	NA	NA	NA	NA	Gm18796
ENSMUSG00000099975	0	NA	NA	NA	NA	Gm21617
ENSMUSG00000099976	0	NA	NA	NA	NA	Gm20935
ENSMUSG00000099977	0	NA	NA	NA	NA	Gm29286
ENSMUSG00000099978	0	NA	NA	NA	NA	Gm29407
ENSMUSG00000099981	0	NA	NA	NA	NA	Gm21136
ENSMUSG00000099982	0	NA	NA	NA	NA	Gm28670
ENSMUSG00000099983	0	NA	NA	NA	NA	1700022E09Rik
ENSMUSG00000099985	0	NA	NA	NA	NA	Gm28317
ENSMUSG00000099986	0	NA	NA	NA	NA	Gm29120
ENSMUSG00000099990	0	NA	NA	NA	NA	Gm29578
ENSMUSG00000099991	0	NA	NA	NA	NA	Gm29660
ENSMUSG00000099992	0	NA	NA	NA	NA	Gm21435
ENSMUSG00000099993	0	NA	NA	NA	NA	Gm20930
ENSMUSG00000099994	0	NA	NA	NA	NA	1700024B18Rik
ENSMUSG00000099995	0	NA	NA	NA	NA	1700036G14Rik
ENSMUSG00000099999	0	NA	NA	NA	NA	Gm21795
ENSMUSG00000100001	0	NA	NA	NA	NA	1810007D17Rik
ENSMUSG00000100003	0	NA	NA	NA	NA	Gm29646
ENSMUSG00000100004	0	NA	NA	NA	NA	Taar8c
ENSMUSG00000100006	0	NA	NA	NA	NA	Gm21971
ENSMUSG00000100008	0	NA	NA	NA	NA	Gm28481
ENSMUSG00000100010	0	NA	NA	NA	NA	1700010I02Rik
ENSMUSG00000100011	0	NA	NA	NA	NA	Gm28458
ENSMUSG00000100012	0	NA	NA	NA	NA	Gm29207
ENSMUSG00000100014	0	NA	NA	NA	NA	Gm29290
ENSMUSG00000100015	0	NA	NA	NA	NA	Gm28952
ENSMUSG00000100019	0	NA	NA	NA	NA	Gm18766
ENSMUSG00000100022	0	NA	NA	NA	NA	Gm29590
ENSMUSG00000100023	0	NA	NA	NA	NA	Gm28753
ENSMUSG00000100024	0	NA	NA	NA	NA	Gm21782
ENSMUSG00000100027	0	NA	NA	NA	NA	Gm28477
ENSMUSG00000100028	0	NA	NA	NA	NA	Gm29092
ENSMUSG00000100031	0	NA	NA	NA	NA	Gm18727
ENSMUSG00000100032	0	NA	NA	NA	NA	Gm20817
ENSMUSG00000100034	0	NA	NA	NA	NA	Gm28469
ENSMUSG00000100035	0	NA	NA	NA	NA	Gm29473
ENSMUSG00000100036	0	NA	NA	NA	NA	Gm28671
ENSMUSG00000100037	0	NA	NA	NA	NA	Gm29103
ENSMUSG00000100038	0	NA	NA	NA	NA	Gm29580
ENSMUSG00000100039	0	NA	NA	NA	NA	Gm28959
ENSMUSG00000100040	0	NA	NA	NA	NA	Gm28467
ENSMUSG00000100042	0	NA	NA	NA	NA	Gm29658
ENSMUSG00000100043	0	NA	NA	NA	NA	Gm29433
ENSMUSG00000100044	0	NA	NA	NA	NA	Gm9553
ENSMUSG00000100045	0	NA	NA	NA	NA	Gm20929
ENSMUSG00000100046	0	NA	NA	NA	NA	Gm29232
ENSMUSG00000100047	0	NA	NA	NA	NA	Gm28141
ENSMUSG00000100048	0	NA	NA	NA	NA	Gm28603
ENSMUSG00000100049	0	NA	NA	NA	NA	Gm28506
ENSMUSG00000100050	0	NA	NA	NA	NA	Gm28121
ENSMUSG00000100051	0	NA	NA	NA	NA	Gm28568
ENSMUSG00000100052	0	NA	NA	NA	NA	Gm28353
ENSMUSG00000100054	0	NA	NA	NA	NA	Gm28202
ENSMUSG00000100055	0	NA	NA	NA	NA	Gm20890
ENSMUSG00000100056	0	NA	NA	NA	NA	Gm28173
ENSMUSG00000100057	0	NA	NA	NA	NA	Gm28690
ENSMUSG00000100058	0	NA	NA	NA	NA	Scgb2b18
ENSMUSG00000100059	0	NA	NA	NA	NA	Gm29140
ENSMUSG00000100061	0	NA	NA	NA	NA	Gm29212
ENSMUSG00000100062	0	NA	NA	NA	NA	1700063A18Rik
ENSMUSG00000100063	0	NA	NA	NA	NA	Gm28538
ENSMUSG00000100064	0	NA	NA	NA	NA	Gm28339
ENSMUSG00000100065	0	NA	NA	NA	NA	Gm18969
ENSMUSG00000100066	0	NA	NA	NA	NA	Gm21835
ENSMUSG00000100067	0	NA	NA	NA	NA	Gm28407
ENSMUSG00000100068	0	NA	NA	NA	NA	Gm18558
ENSMUSG00000100070	0	NA	NA	NA	NA	Gm28994
ENSMUSG00000100072	0	NA	NA	NA	NA	Gm21275
ENSMUSG00000100073	0	NA	NA	NA	NA	Gm29404
ENSMUSG00000100074	0	NA	NA	NA	NA	Gm29524
ENSMUSG00000100076	0	NA	NA	NA	NA	Gm20963
ENSMUSG00000100077	0	NA	NA	NA	NA	Gm21826
ENSMUSG00000100079	0	NA	NA	NA	NA	Ifnab
ENSMUSG00000100080	0	NA	NA	NA	NA	Gm29364
ENSMUSG00000100081	0	NA	NA	NA	NA	Gm29434
ENSMUSG00000100082	0	NA	NA	NA	NA	Gm28414
ENSMUSG00000100085	0	NA	NA	NA	NA	Gm21413
ENSMUSG00000100086	0	NA	NA	NA	NA	Gm21271
ENSMUSG00000100087	0	NA	NA	NA	NA	Gm29475
ENSMUSG00000100088	0	NA	NA	NA	NA	Gm28801
ENSMUSG00000100089	0	NA	NA	NA	NA	Gm29305
ENSMUSG00000100091	0	NA	NA	NA	NA	Gm28597
ENSMUSG00000100092	0	NA	NA	NA	NA	Gm21088
ENSMUSG00000100093	0	NA	NA	NA	NA	Gm29649
ENSMUSG00000100095	0	NA	NA	NA	NA	Gm28234
ENSMUSG00000100097	0	NA	NA	NA	NA	Gm28464
ENSMUSG00000100098	0	NA	NA	NA	NA	Gm21387
ENSMUSG00000100099	0	NA	NA	NA	NA	Gm28879
ENSMUSG00000100100	0	NA	NA	NA	NA	Gm29626
ENSMUSG00000100101	0	NA	NA	NA	NA	Gm29591
ENSMUSG00000100103	0	NA	NA	NA	NA	Gm29553
ENSMUSG00000100105	0	NA	NA	NA	NA	Gm29330
ENSMUSG00000100106	0	NA	NA	NA	NA	Gm28856
ENSMUSG00000100109	0	NA	NA	NA	NA	Gm29366
ENSMUSG00000100110	0	NA	NA	NA	NA	Gm28783
ENSMUSG00000100111	0	NA	NA	NA	NA	A330087D11Rik
ENSMUSG00000100112	0	NA	NA	NA	NA	Gm29258
ENSMUSG00000100113	0	NA	NA	NA	NA	Gm28592
ENSMUSG00000100115	0	NA	NA	NA	NA	Gm28174
ENSMUSG00000100116	0	NA	NA	NA	NA	Gm20861
ENSMUSG00000100117	0	NA	NA	NA	NA	Gm28986
ENSMUSG00000100118	0	NA	NA	NA	NA	Gm29117
ENSMUSG00000100119	0	NA	NA	NA	NA	2700089I24Rik
ENSMUSG00000100122	0	NA	NA	NA	NA	Gm28267
ENSMUSG00000100123	0	NA	NA	NA	NA	Gm28087
ENSMUSG00000100124	0	NA	NA	NA	NA	Gm28575
ENSMUSG00000100125	0	NA	NA	NA	NA	Gm28739
ENSMUSG00000100126	0	NA	NA	NA	NA	Gm29584
ENSMUSG00000100128	0	NA	NA	NA	NA	Vmn1r-ps25
ENSMUSG00000100132	0	NA	NA	NA	NA	Gm18177
ENSMUSG00000100133	0	NA	NA	NA	NA	Tgif2lx1
ENSMUSG00000100134	0	NA	NA	NA	NA	1700065O20Rik
ENSMUSG00000100135	0	NA	NA	NA	NA	Gm28643
ENSMUSG00000100136	0	NA	NA	NA	NA	Gm20933
ENSMUSG00000100137	0	NA	NA	NA	NA	Gm29352
ENSMUSG00000100138	0	NA	NA	NA	NA	Gm28745
ENSMUSG00000100140	0	NA	NA	NA	NA	Gm28789
ENSMUSG00000100142	0	NA	NA	NA	NA	Gm21340
ENSMUSG00000100144	0	NA	NA	NA	NA	Gm28208
ENSMUSG00000100145	0	NA	NA	NA	NA	Gm8502
ENSMUSG00000100148	0	NA	NA	NA	NA	Gm28158
ENSMUSG00000100149	0	NA	NA	NA	NA	Gm28701
ENSMUSG00000100150	0	NA	NA	NA	NA	Gm19585
ENSMUSG00000100156	0	NA	NA	NA	NA	Gm29053
ENSMUSG00000100159	0	NA	NA	NA	NA	Gm28808
ENSMUSG00000100161	0	NA	NA	NA	NA	Gm28445
ENSMUSG00000100162	0	NA	NA	NA	NA	Gm20687
ENSMUSG00000100165	0	NA	NA	NA	NA	Gm28253
ENSMUSG00000100166	0	NA	NA	NA	NA	B230110G15Rik
ENSMUSG00000100167	0	NA	NA	NA	NA	Gm28207
ENSMUSG00000100168	0	NA	NA	NA	NA	Gm28526
ENSMUSG00000100170	0	NA	NA	NA	NA	Gm28942
ENSMUSG00000100171	0	NA	NA	NA	NA	Gm21201
ENSMUSG00000100172	0	NA	NA	NA	NA	Gm4412
ENSMUSG00000100175	0	NA	NA	NA	NA	1700025M24Rik
ENSMUSG00000100176	0	NA	NA	NA	NA	Gm28586
ENSMUSG00000100177	0	NA	NA	NA	NA	Gm29489
ENSMUSG00000100179	0	NA	NA	NA	NA	Gm21715
ENSMUSG00000100180	0	NA	NA	NA	NA	Gm28140
ENSMUSG00000100184	0	NA	NA	NA	NA	Gm29558
ENSMUSG00000100185	0	NA	NA	NA	NA	Gm28634
ENSMUSG00000100187	0	NA	NA	NA	NA	Gm29324
ENSMUSG00000100190	0	NA	NA	NA	NA	Krtap28-10
ENSMUSG00000100191	0	NA	NA	NA	NA	Gm7740
ENSMUSG00000100192	0	NA	NA	NA	NA	Gm29587
ENSMUSG00000100193	0	NA	NA	NA	NA	Gm29079
ENSMUSG00000100194	0	NA	NA	NA	NA	Tgif2lx2
ENSMUSG00000100195	0	NA	NA	NA	NA	Gm29244
ENSMUSG00000100196	0	NA	NA	NA	NA	Gm20827
ENSMUSG00000100197	0	NA	NA	NA	NA	Gm28638
ENSMUSG00000100200	0	NA	NA	NA	NA	H2al1m
ENSMUSG00000100203	0	NA	NA	NA	NA	Gm21924
ENSMUSG00000100205	0	NA	NA	NA	NA	Gm4850
ENSMUSG00000100206	0	NA	NA	NA	NA	Gm28681
ENSMUSG00000100207	0	NA	NA	NA	NA	Gm28203
ENSMUSG00000100209	0	NA	NA	NA	NA	Gm28793
ENSMUSG00000100216	0	NA	NA	NA	NA	Gm21867
ENSMUSG00000100218	0	NA	NA	NA	NA	Gm8296
ENSMUSG00000100219	0	NA	NA	NA	NA	1700054K19Rik
ENSMUSG00000100220	0	NA	NA	NA	NA	Gm29331
ENSMUSG00000100221	0	NA	NA	NA	NA	4930532M18Rik
ENSMUSG00000100223	0	NA	NA	NA	NA	Gm29403
ENSMUSG00000100226	0	NA	NA	NA	NA	Gm20904
ENSMUSG00000100227	0	NA	NA	NA	NA	Gm28291
ENSMUSG00000100229	0	NA	NA	NA	NA	Gm21896
ENSMUSG00000100231	0	NA	NA	NA	NA	Gm29554
ENSMUSG00000100232	0	NA	NA	NA	NA	Gm28947
ENSMUSG00000100233	0	NA	NA	NA	NA	Gm20811
ENSMUSG00000100234	0	NA	NA	NA	NA	Gm13277
ENSMUSG00000100237	0	NA	NA	NA	NA	Gm28644
ENSMUSG00000100238	0	NA	NA	NA	NA	Gm21450
ENSMUSG00000100239	0	NA	NA	NA	NA	Gm28146
ENSMUSG00000100240	0	NA	NA	NA	NA	Gm20820
ENSMUSG00000100241	0	NA	NA	NA	NA	Slc18a3
ENSMUSG00000100242	0	NA	NA	NA	NA	Gm28206
ENSMUSG00000100243	0	NA	NA	NA	NA	Gm28367
ENSMUSG00000100244	0	NA	NA	NA	NA	Gm29279
ENSMUSG00000100245	0	NA	NA	NA	NA	Gm21282
ENSMUSG00000100246	0	NA	NA	NA	NA	Gm20879
ENSMUSG00000100247	0	NA	NA	NA	NA	A530053M12Rik
ENSMUSG00000100248	0	NA	NA	NA	NA	Gm28950
ENSMUSG00000100249	0	NA	NA	NA	NA	Btbd35f23
ENSMUSG00000100250	0	NA	NA	NA	NA	Gm18353
ENSMUSG00000100251	0	NA	NA	NA	NA	Gm29615
ENSMUSG00000100252	0	NA	NA	NA	NA	Mir124-2hg
ENSMUSG00000100253	0	NA	NA	NA	NA	1700020N18Rik
ENSMUSG00000100254	0	NA	NA	NA	NA	Trpc2
ENSMUSG00000100256	0	NA	NA	NA	NA	Gm28851
ENSMUSG00000100258	0	NA	NA	NA	NA	Gm29045
ENSMUSG00000100260	0	NA	NA	NA	NA	Gm28608
ENSMUSG00000100262	0	NA	NA	NA	NA	Gm28398
ENSMUSG00000100263	0	NA	NA	NA	NA	Gm28468
ENSMUSG00000100264	0	NA	NA	NA	NA	Gm21419
ENSMUSG00000100265	0	NA	NA	NA	NA	Gm28363
ENSMUSG00000100266	0	NA	NA	NA	NA	Gm5372
ENSMUSG00000100267	0	NA	NA	NA	NA	Gm28779
ENSMUSG00000100268	0	NA	NA	NA	NA	Gm29468
ENSMUSG00000100270	0	NA	NA	NA	NA	Gm21803
ENSMUSG00000100271	0	NA	NA	NA	NA	Gm21127
ENSMUSG00000100272	0	NA	NA	NA	NA	Gm28785
ENSMUSG00000100273	0	NA	NA	NA	NA	Gm29526
ENSMUSG00000100275	0	NA	NA	NA	NA	Gm28915
ENSMUSG00000100276	0	NA	NA	NA	NA	Gm29618
ENSMUSG00000100278	0	NA	NA	NA	NA	Gm28082
ENSMUSG00000100282	0	NA	NA	NA	NA	1700041C23Rik
ENSMUSG00000100283	0	NA	NA	NA	NA	Gm29024
ENSMUSG00000100284	0	NA	NA	NA	NA	Gm29239
ENSMUSG00000100285	0	NA	NA	NA	NA	Gm21147
ENSMUSG00000100286	0	NA	NA	NA	NA	Gm28696
ENSMUSG00000100288	0	NA	NA	NA	NA	Gm28345
ENSMUSG00000100289	0	NA	NA	NA	NA	Gm28917
ENSMUSG00000100290	0	NA	NA	NA	NA	Gm18552
ENSMUSG00000100291	0	NA	NA	NA	NA	2310069B03Rik
ENSMUSG00000100294	0	NA	NA	NA	NA	1700034K08Rik
ENSMUSG00000100295	0	NA	NA	NA	NA	Gm28165
ENSMUSG00000100296	0	NA	NA	NA	NA	Vmn1r205
ENSMUSG00000100297	0	NA	NA	NA	NA	1700044K03Rik
ENSMUSG00000100298	0	NA	NA	NA	NA	Gm28126
ENSMUSG00000100299	0	NA	NA	NA	NA	Gm28584
ENSMUSG00000100300	0	NA	NA	NA	NA	Gm28191
ENSMUSG00000100304	0	NA	NA	NA	NA	Gm28190
ENSMUSG00000100305	0	NA	NA	NA	NA	Gm28360
ENSMUSG00000100306	0	NA	NA	NA	NA	Gm29362
ENSMUSG00000100307	0	NA	NA	NA	NA	Gm29546
ENSMUSG00000100308	0	NA	NA	NA	NA	Gm29410
ENSMUSG00000100309	0	NA	NA	NA	NA	Gm6644
ENSMUSG00000100310	0	NA	NA	NA	NA	Gm19641
ENSMUSG00000100311	0	NA	NA	NA	NA	Gm29581
ENSMUSG00000100312	0	NA	NA	NA	NA	Gm29048
ENSMUSG00000100313	0	NA	NA	NA	NA	Gm28323
ENSMUSG00000100314	0	NA	NA	NA	NA	1700010J16Rik
ENSMUSG00000100316	0	NA	NA	NA	NA	Gm28812
ENSMUSG00000100317	0	NA	NA	NA	NA	Gm28224
ENSMUSG00000100321	0	NA	NA	NA	NA	Gm29579
ENSMUSG00000100322	0	NA	NA	NA	NA	Gm29624
ENSMUSG00000100324	0	NA	NA	NA	NA	Gm9156
ENSMUSG00000100325	0	NA	NA	NA	NA	Gm28604
ENSMUSG00000100326	0	NA	NA	NA	NA	Gm28974
ENSMUSG00000100328	0	NA	NA	NA	NA	Gm28816
ENSMUSG00000100329	0	NA	NA	NA	NA	Gm29622
ENSMUSG00000100330	0	NA	NA	NA	NA	Gm28531
ENSMUSG00000100331	0	NA	NA	NA	NA	Gm20880
ENSMUSG00000100332	0	NA	NA	NA	NA	Gm29250
ENSMUSG00000100333	0	NA	NA	NA	NA	Gm28561
ENSMUSG00000100336	0	NA	NA	NA	NA	Gm29601
ENSMUSG00000100338	0	NA	NA	NA	NA	Gm28870
ENSMUSG00000100339	0	NA	NA	NA	NA	Gm21864
ENSMUSG00000100341	0	NA	NA	NA	NA	Gm29478
ENSMUSG00000100343	0	NA	NA	NA	NA	Gm20923
ENSMUSG00000100344	0	NA	NA	NA	NA	Gm29640
ENSMUSG00000100345	0	NA	NA	NA	NA	Gm29418
ENSMUSG00000100346	0	NA	NA	NA	NA	Gm28996
ENSMUSG00000100350	0	NA	NA	NA	NA	Gm29091
ENSMUSG00000100352	0	NA	NA	NA	NA	Gm28104
ENSMUSG00000100353	0	NA	NA	NA	NA	Gm28859
ENSMUSG00000100354	0	NA	NA	NA	NA	Gm29113
ENSMUSG00000100355	0	NA	NA	NA	NA	Gm28107
ENSMUSG00000100356	0	NA	NA	NA	NA	Gm18797
ENSMUSG00000100358	0	NA	NA	NA	NA	Scgb1b4-ps
ENSMUSG00000100359	0	NA	NA	NA	NA	Gm21766
ENSMUSG00000100360	0	NA	NA	NA	NA	Gm28649
ENSMUSG00000100363	0	NA	NA	NA	NA	Gm20805
ENSMUSG00000100364	0	NA	NA	NA	NA	1700121L16Rik
ENSMUSG00000100365	0	NA	NA	NA	NA	Gm29319
ENSMUSG00000100366	0	NA	NA	NA	NA	Gm29568
ENSMUSG00000100368	0	NA	NA	NA	NA	Gm28656
ENSMUSG00000100369	0	NA	NA	NA	NA	Gm29527
ENSMUSG00000100372	0	NA	NA	NA	NA	1700003I22Rik
ENSMUSG00000100373	0	NA	NA	NA	NA	Gm29003
ENSMUSG00000100374	0	NA	NA	NA	NA	Gm4451
ENSMUSG00000100375	0	NA	NA	NA	NA	Gm28114
ENSMUSG00000100376	0	NA	NA	NA	NA	Gm28060
ENSMUSG00000100377	0	NA	NA	NA	NA	Gm28369
ENSMUSG00000100378	0	NA	NA	NA	NA	Rpap3-ps1
ENSMUSG00000100379	0	NA	NA	NA	NA	Gm28677
ENSMUSG00000100382	0	NA	NA	NA	NA	Gm28924
ENSMUSG00000100384	0	NA	NA	NA	NA	Gm28489
ENSMUSG00000100385	0	NA	NA	NA	NA	Gm29227
ENSMUSG00000100386	0	NA	NA	NA	NA	Scgb2b13-ps
ENSMUSG00000100387	0	NA	NA	NA	NA	Gm28514
ENSMUSG00000100388	0	NA	NA	NA	NA	Gm29116
ENSMUSG00000100390	0	NA	NA	NA	NA	Gm20881
ENSMUSG00000100391	0	NA	NA	NA	NA	Gm28978
ENSMUSG00000100395	0	NA	NA	NA	NA	Gm28448
ENSMUSG00000100399	0	NA	NA	NA	NA	Gm28491
ENSMUSG00000100400	0	NA	NA	NA	NA	Gm29326
ENSMUSG00000100401	0	NA	NA	NA	NA	Gm29248
ENSMUSG00000100403	0	NA	NA	NA	NA	Gm21838
ENSMUSG00000100404	0	NA	NA	NA	NA	Gm21577
ENSMUSG00000100406	0	NA	NA	NA	NA	Gm28120
ENSMUSG00000100407	0	NA	NA	NA	NA	Gm28472
ENSMUSG00000100408	0	NA	NA	NA	NA	Gm28885
ENSMUSG00000100411	0	NA	NA	NA	NA	Gm29269
ENSMUSG00000100412	0	NA	NA	NA	NA	Gm28572
ENSMUSG00000100413	0	NA	NA	NA	NA	Gm21506
ENSMUSG00000100415	0	NA	NA	NA	NA	Gm28089
ENSMUSG00000100418	0	NA	NA	NA	NA	Gm28239
ENSMUSG00000100420	0	NA	NA	NA	NA	Gm28616
ENSMUSG00000100421	0	NA	NA	NA	NA	Gm29044
ENSMUSG00000100422	0	NA	NA	NA	NA	Gm29226
ENSMUSG00000100423	0	NA	NA	NA	NA	Gm28754
ENSMUSG00000100424	0	NA	NA	NA	NA	Gm29557
ENSMUSG00000100425	0	NA	NA	NA	NA	Gm29131
ENSMUSG00000100428	0	NA	NA	NA	NA	Gm29413
ENSMUSG00000100429	0	NA	NA	NA	NA	Gm29186
ENSMUSG00000100431	0	NA	NA	NA	NA	4930558N11Rik
ENSMUSG00000100433	0	NA	NA	NA	NA	Gm21198
ENSMUSG00000100436	0	NA	NA	NA	NA	Gm29657
ENSMUSG00000100438	0	NA	NA	NA	NA	Gm21825
ENSMUSG00000100439	0	NA	NA	NA	NA	Gm28922
ENSMUSG00000100440	0	NA	NA	NA	NA	Gm28405
ENSMUSG00000100442	0	NA	NA	NA	NA	Gm20866
ENSMUSG00000100443	0	NA	NA	NA	NA	Scgb2b16-ps
ENSMUSG00000100444	0	NA	NA	NA	NA	C530043A13Rik
ENSMUSG00000100445	0	NA	NA	NA	NA	Gm29550
ENSMUSG00000100447	0	NA	NA	NA	NA	Gm29378
ENSMUSG00000100448	0	NA	NA	NA	NA	H2al1k
ENSMUSG00000100449	0	NA	NA	NA	NA	Gm28757
ENSMUSG00000100451	0	NA	NA	NA	NA	Gm29665
ENSMUSG00000100452	0	NA	NA	NA	NA	Gm29628
ENSMUSG00000100453	0	NA	NA	NA	NA	Gm28397
ENSMUSG00000100456	0	NA	NA	NA	NA	Gm21868
ENSMUSG00000100457	0	NA	NA	NA	NA	D830032E09Rik
ENSMUSG00000100458	0	NA	NA	NA	NA	Olfr1060-ps1
ENSMUSG00000100459	0	NA	NA	NA	NA	Gm5833
ENSMUSG00000100460	0	NA	NA	NA	NA	Gm28145
ENSMUSG00000100461	0	NA	NA	NA	NA	Gm28948
ENSMUSG00000100462	0	NA	NA	NA	NA	Gm28115
ENSMUSG00000100463	0	NA	NA	NA	NA	Gm28848
ENSMUSG00000100464	0	NA	NA	NA	NA	Gm21771
ENSMUSG00000100467	0	NA	NA	NA	NA	Gm29582
ENSMUSG00000100468	0	NA	NA	NA	NA	Tmem167-ps1
ENSMUSG00000100469	0	NA	NA	NA	NA	Gm28895
ENSMUSG00000100470	0	NA	NA	NA	NA	Gm29479
ENSMUSG00000100471	0	NA	NA	NA	NA	Gm28409
ENSMUSG00000100472	0	NA	NA	NA	NA	Gm28918
ENSMUSG00000100473	0	NA	NA	NA	NA	Gm21804
ENSMUSG00000100474	0	NA	NA	NA	NA	Gm29614
ENSMUSG00000100475	0	NA	NA	NA	NA	Gm29543
ENSMUSG00000100476	0	NA	NA	NA	NA	Nanog-ps2
ENSMUSG00000100477	0	NA	NA	NA	NA	Gm28507
ENSMUSG00000100478	0	NA	NA	NA	NA	Gm29632
ENSMUSG00000100479	0	NA	NA	NA	NA	Gm28921
ENSMUSG00000100483	0	NA	NA	NA	NA	Gm28237
ENSMUSG00000100485	0	NA	NA	NA	NA	Gm20920
ENSMUSG00000100488	0	NA	NA	NA	NA	Gm29559
ENSMUSG00000100489	0	NA	NA	NA	NA	Gm28303
ENSMUSG00000100491	0	NA	NA	NA	NA	Gm28331
ENSMUSG00000100492	0	NA	NA	NA	NA	Gm28672
ENSMUSG00000100494	0	NA	NA	NA	NA	Gm29033
ENSMUSG00000100495	0	NA	NA	NA	NA	Gm29369
ENSMUSG00000100496	0	NA	NA	NA	NA	Gm28639
ENSMUSG00000100497	0	NA	NA	NA	NA	Gm28624
ENSMUSG00000100499	0	NA	NA	NA	NA	Gm28460
ENSMUSG00000100500	0	NA	NA	NA	NA	Gm29080
ENSMUSG00000100501	0	NA	NA	NA	NA	Gm29466
ENSMUSG00000100502	0	NA	NA	NA	NA	Gm28286
ENSMUSG00000100503	0	NA	NA	NA	NA	Gm28927
ENSMUSG00000100506	0	NA	NA	NA	NA	Nanog-ps1
ENSMUSG00000100507	0	NA	NA	NA	NA	Gm21906
ENSMUSG00000100508	0	NA	NA	NA	NA	Gm28617
ENSMUSG00000100509	0	NA	NA	NA	NA	Gm21810
ENSMUSG00000100511	0	NA	NA	NA	NA	1700111N16Rik
ENSMUSG00000100513	0	NA	NA	NA	NA	Rpl23a-ps11
ENSMUSG00000100515	0	NA	NA	NA	NA	Gm17916
ENSMUSG00000100516	0	NA	NA	NA	NA	Gm29332
ENSMUSG00000100517	0	NA	NA	NA	NA	Gm29627
ENSMUSG00000100518	0	NA	NA	NA	NA	4930440C22Rik
ENSMUSG00000100519	0	NA	NA	NA	NA	Gm20801
ENSMUSG00000100520	0	NA	NA	NA	NA	Gm20885
ENSMUSG00000100521	0	NA	NA	NA	NA	Gm29058
ENSMUSG00000100522	0	NA	NA	NA	NA	Gm19280
ENSMUSG00000100523	0	NA	NA	NA	NA	Gm29608
ENSMUSG00000100524	0	NA	NA	NA	NA	Gm28418
ENSMUSG00000100525	0	NA	NA	NA	NA	Gm20058
ENSMUSG00000100526	0	NA	NA	NA	NA	Gm29309
ENSMUSG00000100527	0	NA	NA	NA	NA	Gm28359
ENSMUSG00000100528	0	NA	NA	NA	NA	Gm28881
ENSMUSG00000100529	0	NA	NA	NA	NA	Gm19261
ENSMUSG00000100530	0	NA	NA	NA	NA	Gm18117
ENSMUSG00000100531	0	NA	NA	NA	NA	Gm28475
ENSMUSG00000100532	0	NA	NA	NA	NA	Gm28225
ENSMUSG00000100533	0	NA	NA	NA	NA	Gm29504
ENSMUSG00000100535	0	NA	NA	NA	NA	Gm20870
ENSMUSG00000100537	0	NA	NA	NA	NA	Gm28485
ENSMUSG00000100538	0	NA	NA	NA	NA	Gm28340
ENSMUSG00000100539	0	NA	NA	NA	NA	Gm20913
ENSMUSG00000100540	0	NA	NA	NA	NA	Gm20799
ENSMUSG00000100541	0	NA	NA	NA	NA	Gm28871
ENSMUSG00000100542	0	NA	NA	NA	NA	Gm28097
ENSMUSG00000100543	0	NA	NA	NA	NA	Gm29127
ENSMUSG00000100544	0	NA	NA	NA	NA	Gm28606
ENSMUSG00000100546	0	NA	NA	NA	NA	Gm29483
ENSMUSG00000100547	0	NA	NA	NA	NA	Gm28611
ENSMUSG00000100549	0	NA	NA	NA	NA	Ifna11
ENSMUSG00000100553	0	NA	NA	NA	NA	Gm17751
ENSMUSG00000100556	0	NA	NA	NA	NA	Gm28902
ENSMUSG00000100558	0	NA	NA	NA	NA	1700025F24Rik
ENSMUSG00000100559	0	NA	NA	NA	NA	Gm20803
ENSMUSG00000100560	0	NA	NA	NA	NA	Gm21180
ENSMUSG00000100563	0	NA	NA	NA	NA	Gm3096
ENSMUSG00000100564	0	NA	NA	NA	NA	Gm28682
ENSMUSG00000100565	0	NA	NA	NA	NA	Gm28091
ENSMUSG00000100566	0	NA	NA	NA	NA	Tmem167-ps2
ENSMUSG00000100567	0	NA	NA	NA	NA	Gm28958
ENSMUSG00000100569	0	NA	NA	NA	NA	Gm28646
ENSMUSG00000100570	0	NA	NA	NA	NA	Gm29399
ENSMUSG00000100571	0	NA	NA	NA	NA	Gm29474
ENSMUSG00000100573	0	NA	NA	NA	NA	1700081H04Rik
ENSMUSG00000100574	0	NA	NA	NA	NA	Gm28674
ENSMUSG00000100575	0	NA	NA	NA	NA	Gm21489
ENSMUSG00000100576	0	NA	NA	NA	NA	Gm28975
ENSMUSG00000100577	0	NA	NA	NA	NA	Gm29429
ENSMUSG00000100578	0	NA	NA	NA	NA	Gm28709
ENSMUSG00000100579	0	NA	NA	NA	NA	Gm28692
ENSMUSG00000100581	0	NA	NA	NA	NA	Gm21785
ENSMUSG00000100582	0	NA	NA	NA	NA	Gm21428
ENSMUSG00000100584	0	NA	NA	NA	NA	Gm28733
ENSMUSG00000100585	0	NA	NA	NA	NA	1700108J01Rik
ENSMUSG00000100587	0	NA	NA	NA	NA	Gm28797
ENSMUSG00000100588	0	NA	NA	NA	NA	Gm29497
ENSMUSG00000100591	0	NA	NA	NA	NA	Gm21919
ENSMUSG00000100592	0	NA	NA	NA	NA	Gm28645
ENSMUSG00000100593	0	NA	NA	NA	NA	1700119H24Rik
ENSMUSG00000100597	0	NA	NA	NA	NA	Gm29349
ENSMUSG00000100598	0	NA	NA	NA	NA	Gm28742
ENSMUSG00000100600	0	NA	NA	NA	NA	A230077H06Rik
ENSMUSG00000100603	0	NA	NA	NA	NA	1700129L04Rik
ENSMUSG00000100604	0	NA	NA	NA	NA	Gm29256
ENSMUSG00000100606	0	NA	NA	NA	NA	Gm29612
ENSMUSG00000100607	0	NA	NA	NA	NA	Gm29379
ENSMUSG00000100608	0	NA	NA	NA	NA	Gm21996
ENSMUSG00000100609	0	NA	NA	NA	NA	Gm28687
ENSMUSG00000100610	0	NA	NA	NA	NA	Gm29031
ENSMUSG00000100611	0	NA	NA	NA	NA	Gm21247
ENSMUSG00000100613	0	NA	NA	NA	NA	Gm5058
ENSMUSG00000100614	0	NA	NA	NA	NA	Gm28963
ENSMUSG00000100616	0	NA	NA	NA	NA	Gm28076
ENSMUSG00000100617	0	NA	NA	NA	NA	Gm7145
ENSMUSG00000100619	0	NA	NA	NA	NA	Gm8446
ENSMUSG00000100624	0	NA	NA	NA	NA	Gm28101
ENSMUSG00000100626	0	NA	NA	NA	NA	H2al1a
ENSMUSG00000100628	0	NA	NA	NA	NA	Gm29648
ENSMUSG00000100630	0	NA	NA	NA	NA	Gm28450
ENSMUSG00000100634	0	NA	NA	NA	NA	Gm28171
ENSMUSG00000100637	0	NA	NA	NA	NA	Gm20819
ENSMUSG00000100639	0	NA	NA	NA	NA	Scgb1b6-ps
ENSMUSG00000100640	0	NA	NA	NA	NA	Gm29073
ENSMUSG00000100641	0	NA	NA	NA	NA	Gm28413
ENSMUSG00000100642	0	NA	NA	NA	NA	Gm28230
ENSMUSG00000100643	0	NA	NA	NA	NA	Gm21163
ENSMUSG00000100644	0	NA	NA	NA	NA	Gm20793
ENSMUSG00000100645	0	NA	NA	NA	NA	Gm28576
ENSMUSG00000100646	0	NA	NA	NA	NA	Gm28193
ENSMUSG00000100647	0	NA	NA	NA	NA	Gm29027
ENSMUSG00000100649	0	NA	NA	NA	NA	Gm28428
ENSMUSG00000100650	0	NA	NA	NA	NA	Gm28807
ENSMUSG00000100651	0	NA	NA	NA	NA	Gm28810
ENSMUSG00000100653	0	NA	NA	NA	NA	Gm28238
ENSMUSG00000100654	0	NA	NA	NA	NA	Gm4207
ENSMUSG00000100655	0	NA	NA	NA	NA	Gm21462
ENSMUSG00000100657	0	NA	NA	NA	NA	Gm28862
ENSMUSG00000100659	0	NA	NA	NA	NA	Gm28636
ENSMUSG00000100660	0	NA	NA	NA	NA	Kat6b-ps2
ENSMUSG00000100661	0	NA	NA	NA	NA	Gm29471
ENSMUSG00000100662	0	NA	NA	NA	NA	Gm19029
ENSMUSG00000100663	0	NA	NA	NA	NA	Gm29604
ENSMUSG00000100664	0	NA	NA	NA	NA	6030442E23Rik
ENSMUSG00000100665	0	NA	NA	NA	NA	Mrgprc1-ps
ENSMUSG00000100666	0	NA	NA	NA	NA	1700007F19Rik
ENSMUSG00000100667	0	NA	NA	NA	NA	1700040F15Rik
ENSMUSG00000100668	0	NA	NA	NA	NA	1700083H02Rik
ENSMUSG00000100669	0	NA	NA	NA	NA	Gm21111
ENSMUSG00000100670	0	NA	NA	NA	NA	Gm28744
ENSMUSG00000100673	0	NA	NA	NA	NA	Gm29574
ENSMUSG00000100674	0	NA	NA	NA	NA	Gm28806
ENSMUSG00000100675	0	NA	NA	NA	NA	Gm28607
ENSMUSG00000100676	0	NA	NA	NA	NA	Gm28860
ENSMUSG00000100677	0	NA	NA	NA	NA	Gm21184
ENSMUSG00000100678	0	NA	NA	NA	NA	Gm29251
ENSMUSG00000100679	0	NA	NA	NA	NA	Gm28778
ENSMUSG00000100681	0	NA	NA	NA	NA	1700064J06Rik
ENSMUSG00000100682	0	NA	NA	NA	NA	Gm28103
ENSMUSG00000100683	0	NA	NA	NA	NA	Gm28186
ENSMUSG00000100684	0	NA	NA	NA	NA	Gm20268
ENSMUSG00000100685	0	NA	NA	NA	NA	Gm28610
ENSMUSG00000100687	0	NA	NA	NA	NA	Gm18357
ENSMUSG00000100689	0	NA	NA	NA	NA	Taar7e
ENSMUSG00000100692	0	NA	NA	NA	NA	Gm21672
ENSMUSG00000100693	0	NA	NA	NA	NA	Gm28278
ENSMUSG00000100694	0	NA	NA	NA	NA	Gm29182
ENSMUSG00000100695	0	NA	NA	NA	NA	Gm28110
ENSMUSG00000100697	0	NA	NA	NA	NA	Gm29184
ENSMUSG00000100698	0	NA	NA	NA	NA	Gm20902
ENSMUSG00000100699	0	NA	NA	NA	NA	Gm21765
ENSMUSG00000100703	0	NA	NA	NA	NA	Gm28358
ENSMUSG00000100704	0	NA	NA	NA	NA	Gm28434
ENSMUSG00000100705	0	NA	NA	NA	NA	Gm28227
ENSMUSG00000100707	0	NA	NA	NA	NA	Gm28523
ENSMUSG00000100708	0	NA	NA	NA	NA	Gm21173
ENSMUSG00000100709	0	NA	NA	NA	NA	Gm28295
ENSMUSG00000100710	0	NA	NA	NA	NA	Gm29197
ENSMUSG00000100712	0	NA	NA	NA	NA	Gm28446
ENSMUSG00000100713	0	NA	NA	NA	NA	Ifna7
ENSMUSG00000100715	0	NA	NA	NA	NA	Gm28074
ENSMUSG00000100716	0	NA	NA	NA	NA	Gm28550
ENSMUSG00000100718	0	NA	NA	NA	NA	Gm21717
ENSMUSG00000100719	0	NA	NA	NA	NA	Gm28786
ENSMUSG00000100721	0	NA	NA	NA	NA	Gm9271
ENSMUSG00000100722	0	NA	NA	NA	NA	Gm29569
ENSMUSG00000100723	0	NA	NA	NA	NA	Gm28160
ENSMUSG00000100724	0	NA	NA	NA	NA	Gm28533
ENSMUSG00000100726	0	NA	NA	NA	NA	Gm21497
ENSMUSG00000100727	0	NA	NA	NA	NA	1700003P14Rik
ENSMUSG00000100728	0	NA	NA	NA	NA	Gm29431
ENSMUSG00000100730	0	NA	NA	NA	NA	Gm20776
ENSMUSG00000100731	0	NA	NA	NA	NA	Gm29523
ENSMUSG00000100733	0	NA	NA	NA	NA	4932411K12Rik
ENSMUSG00000100734	0	NA	NA	NA	NA	Rpl23a-ps8
ENSMUSG00000100737	0	NA	NA	NA	NA	Gm21774
ENSMUSG00000100738	0	NA	NA	NA	NA	2010106C02Rik
ENSMUSG00000100739	0	NA	NA	NA	NA	Gm28296
ENSMUSG00000100740	0	NA	NA	NA	NA	Gm29476
ENSMUSG00000100741	0	NA	NA	NA	NA	Gm28814
ENSMUSG00000100742	0	NA	NA	NA	NA	Gm28953
ENSMUSG00000100743	0	NA	NA	NA	NA	Scgb1b25-ps
ENSMUSG00000100745	0	NA	NA	NA	NA	Gm29077
ENSMUSG00000100746	0	NA	NA	NA	NA	Gm28716
ENSMUSG00000100749	0	NA	NA	NA	NA	Gm20798
ENSMUSG00000100751	0	NA	NA	NA	NA	Gm5116
ENSMUSG00000100752	0	NA	NA	NA	NA	Gm28847
ENSMUSG00000100753	0	NA	NA	NA	NA	Gm29435
ENSMUSG00000100754	0	NA	NA	NA	NA	Scgb2b5-ps
ENSMUSG00000100756	0	NA	NA	NA	NA	Gm21257
ENSMUSG00000100757	0	NA	NA	NA	NA	Gm29613
ENSMUSG00000100758	0	NA	NA	NA	NA	Gm3332
ENSMUSG00000100759	0	NA	NA	NA	NA	1700029B22Rik
ENSMUSG00000100761	0	NA	NA	NA	NA	Gm29344
ENSMUSG00000100762	0	NA	NA	NA	NA	Gm8403
ENSMUSG00000100765	0	NA	NA	NA	NA	Gm28684
ENSMUSG00000100769	0	NA	NA	NA	NA	Gm28893
ENSMUSG00000100771	0	NA	NA	NA	NA	Gm28618
ENSMUSG00000100772	0	NA	NA	NA	NA	Gm28350
ENSMUSG00000100773	0	NA	NA	NA	NA	Gm28366
ENSMUSG00000100775	0	NA	NA	NA	NA	Gm29107
ENSMUSG00000100776	0	NA	NA	NA	NA	Gm18254
ENSMUSG00000100778	0	NA	NA	NA	NA	Gm28908
ENSMUSG00000100779	0	NA	NA	NA	NA	Gm29292
ENSMUSG00000100780	0	NA	NA	NA	NA	Gm28579
ENSMUSG00000100781	0	NA	NA	NA	NA	Gm29481
ENSMUSG00000100784	0	NA	NA	NA	NA	Gm28421
ENSMUSG00000100785	0	NA	NA	NA	NA	Gm29333
ENSMUSG00000100787	0	NA	NA	NA	NA	Gm28316
ENSMUSG00000100788	0	NA	NA	NA	NA	Gm21122
ENSMUSG00000100790	0	NA	NA	NA	NA	Gm28518
ENSMUSG00000100792	0	NA	NA	NA	NA	Gm29161
ENSMUSG00000100795	0	NA	NA	NA	NA	Gm29208
ENSMUSG00000100796	0	NA	NA	NA	NA	Gm28163
ENSMUSG00000100797	0	NA	NA	NA	NA	Gm28596
ENSMUSG00000100799	0	NA	NA	NA	NA	1700027H10Rik
ENSMUSG00000100800	0	NA	NA	NA	NA	Gm21301
ENSMUSG00000100802	0	NA	NA	NA	NA	Gm20889
ENSMUSG00000100803	0	NA	NA	NA	NA	Gm28251
ENSMUSG00000100804	0	NA	NA	NA	NA	Gm28150
ENSMUSG00000100805	0	NA	NA	NA	NA	Gm29108
ENSMUSG00000100806	0	NA	NA	NA	NA	Gm28396
ENSMUSG00000100808	0	NA	NA	NA	NA	Gm28594
ENSMUSG00000100809	0	NA	NA	NA	NA	Gm28612
ENSMUSG00000100810	0	NA	NA	NA	NA	Gm29086
ENSMUSG00000100812	0	NA	NA	NA	NA	A730098A19Rik
ENSMUSG00000100814	0	NA	NA	NA	NA	Gm28669
ENSMUSG00000100815	0	NA	NA	NA	NA	Gm29112
ENSMUSG00000100817	0	NA	NA	NA	NA	Gm29302
ENSMUSG00000100818	0	NA	NA	NA	NA	Gm21287
ENSMUSG00000100820	0	NA	NA	NA	NA	Gm28945
ENSMUSG00000100821	0	NA	NA	NA	NA	Gm28894
ENSMUSG00000100822	0	NA	NA	NA	NA	Gm29275
ENSMUSG00000100823	0	NA	NA	NA	NA	Gm28704
ENSMUSG00000100827	0	NA	NA	NA	NA	Gm29069
ENSMUSG00000100830	0	NA	NA	NA	NA	Gm28441
ENSMUSG00000100831	0	NA	NA	NA	NA	Gm17847
ENSMUSG00000100834	0	NA	NA	NA	NA	Gm21285
ENSMUSG00000100835	0	NA	NA	NA	NA	Gm28907
ENSMUSG00000100836	0	NA	NA	NA	NA	Gm28215
ENSMUSG00000100838	0	NA	NA	NA	NA	Gm29094
ENSMUSG00000100841	0	NA	NA	NA	NA	Gm21115
ENSMUSG00000100842	0	NA	NA	NA	NA	Gm17790
ENSMUSG00000100843	0	NA	NA	NA	NA	Gm8307
ENSMUSG00000100844	0	NA	NA	NA	NA	1810007C17Rik
ENSMUSG00000100845	0	NA	NA	NA	NA	Gm28770
ENSMUSG00000100846	0	NA	NA	NA	NA	Gm28845
ENSMUSG00000100847	0	NA	NA	NA	NA	Gm28676
ENSMUSG00000100848	0	NA	NA	NA	NA	Gm29281
ENSMUSG00000100849	0	NA	NA	NA	NA	Gm28663
ENSMUSG00000100852	0	NA	NA	NA	NA	Gm29056
ENSMUSG00000100853	0	NA	NA	NA	NA	Gm28232
ENSMUSG00000100854	0	NA	NA	NA	NA	Gm28057
ENSMUSG00000100856	0	NA	NA	NA	NA	Gm21627
ENSMUSG00000100857	0	NA	NA	NA	NA	1700041M19Rik
ENSMUSG00000100858	0	NA	NA	NA	NA	Gm28400
ENSMUSG00000100859	0	NA	NA	NA	NA	Gm28725
ENSMUSG00000100861	0	NA	NA	NA	NA	Gm29382
ENSMUSG00000100864	0	NA	NA	NA	NA	Gm21302
ENSMUSG00000100866	0	NA	NA	NA	NA	Gm28830
ENSMUSG00000100867	0	NA	NA	NA	NA	Gm18981
ENSMUSG00000100869	0	NA	NA	NA	NA	Gm20846
ENSMUSG00000100870	0	NA	NA	NA	NA	Gm21720
ENSMUSG00000100871	0	NA	NA	NA	NA	Gm29213
ENSMUSG00000100872	0	NA	NA	NA	NA	1700065J18Rik
ENSMUSG00000100873	0	NA	NA	NA	NA	Gm28243
ENSMUSG00000100874	0	NA	NA	NA	NA	Gm28598
ENSMUSG00000100875	0	NA	NA	NA	NA	Gm28987
ENSMUSG00000100877	0	NA	NA	NA	NA	Gm28534
ENSMUSG00000100878	0	NA	NA	NA	NA	Gm29196
ENSMUSG00000100879	0	NA	NA	NA	NA	Gm28743
ENSMUSG00000100881	0	NA	NA	NA	NA	Gm21824
ENSMUSG00000100882	0	NA	NA	NA	NA	Gm20849
ENSMUSG00000100883	0	NA	NA	NA	NA	Gm28773
ENSMUSG00000100884	0	NA	NA	NA	NA	Gm28281
ENSMUSG00000100885	0	NA	NA	NA	NA	Gm29446
ENSMUSG00000100886	0	NA	NA	NA	NA	Gm7195
ENSMUSG00000100887	0	NA	NA	NA	NA	Gm29297
ENSMUSG00000100888	0	NA	NA	NA	NA	Gm29567
ENSMUSG00000100889	0	NA	NA	NA	NA	Gm28204
ENSMUSG00000100890	0	NA	NA	NA	NA	1700085C21Rik
ENSMUSG00000100891	0	NA	NA	NA	NA	2810049E08Rik
ENSMUSG00000100892	0	NA	NA	NA	NA	Gm20897
ENSMUSG00000100893	0	NA	NA	NA	NA	Gm28083
ENSMUSG00000100895	0	NA	NA	NA	NA	Gm28685
ENSMUSG00000100896	0	NA	NA	NA	NA	Gm28217
ENSMUSG00000100897	0	NA	NA	NA	NA	Gm29634
ENSMUSG00000100898	0	NA	NA	NA	NA	Gm29178
ENSMUSG00000100900	0	NA	NA	NA	NA	Gm28850
ENSMUSG00000100902	0	NA	NA	NA	NA	Gm20850
ENSMUSG00000100903	0	NA	NA	NA	NA	Scgb2b31-ps
ENSMUSG00000100904	0	NA	NA	NA	NA	Gm28559
ENSMUSG00000100905	0	NA	NA	NA	NA	Gm28075
ENSMUSG00000100906	0	NA	NA	NA	NA	Gm29238
ENSMUSG00000100907	0	NA	NA	NA	NA	Gm29310
ENSMUSG00000100908	0	NA	NA	NA	NA	Gm28888
ENSMUSG00000100911	0	NA	NA	NA	NA	1700027F09Rik
ENSMUSG00000100912	0	NA	NA	NA	NA	Gm2021
ENSMUSG00000100914	0	NA	NA	NA	NA	Gm28679
ENSMUSG00000100915	0	NA	NA	NA	NA	Gm29321
ENSMUSG00000100916	0	NA	NA	NA	NA	Lhb
ENSMUSG00000100918	0	NA	NA	NA	NA	Gm19224
ENSMUSG00000100919	0	NA	NA	NA	NA	Gm28655
ENSMUSG00000100920	0	NA	NA	NA	NA	Gm18348
ENSMUSG00000100925	0	NA	NA	NA	NA	Gm28898
ENSMUSG00000100926	0	NA	NA	NA	NA	Gm5329
ENSMUSG00000100928	0	NA	NA	NA	NA	Gm28487
ENSMUSG00000100929	0	NA	NA	NA	NA	Gm28064
ENSMUSG00000100930	0	NA	NA	NA	NA	Gm28866
ENSMUSG00000100933	0	NA	NA	NA	NA	Gm28143
ENSMUSG00000100935	0	NA	NA	NA	NA	Gm29592
ENSMUSG00000100936	0	NA	NA	NA	NA	Gm28865
ENSMUSG00000100938	0	NA	NA	NA	NA	Gm28726
ENSMUSG00000100939	0	NA	NA	NA	NA	Gm28998
ENSMUSG00000100941	0	NA	NA	NA	NA	Gm29597
ENSMUSG00000100942	0	NA	NA	NA	NA	Gm28560
ENSMUSG00000100943	0	NA	NA	NA	NA	Gm29229
ENSMUSG00000100945	0	NA	NA	NA	NA	Gm29529
ENSMUSG00000100946	0	NA	NA	NA	NA	Gm28473
ENSMUSG00000100947	0	NA	NA	NA	NA	Gm28949
ENSMUSG00000100948	0	NA	NA	NA	NA	Gm28395
ENSMUSG00000100949	0	NA	NA	NA	NA	Scgb1b13-ps
ENSMUSG00000100950	0	NA	NA	NA	NA	Taar7f
ENSMUSG00000100951	0	NA	NA	NA	NA	Gm29339
ENSMUSG00000100952	0	NA	NA	NA	NA	Gm28545
ENSMUSG00000100953	0	NA	NA	NA	NA	Gm28280
ENSMUSG00000100955	0	NA	NA	NA	NA	Gm18728
ENSMUSG00000100956	0	NA	NA	NA	NA	Gm28558
ENSMUSG00000100957	0	NA	NA	NA	NA	Gm28762
ENSMUSG00000100958	0	NA	NA	NA	NA	Gm29351
ENSMUSG00000100960	0	NA	NA	NA	NA	Gm21156
ENSMUSG00000100961	0	NA	NA	NA	NA	Gm28394
ENSMUSG00000100963	0	NA	NA	NA	NA	Gm28372
ENSMUSG00000100964	0	NA	NA	NA	NA	Gm29503
ENSMUSG00000100966	0	NA	NA	NA	NA	Gm5700
ENSMUSG00000100968	0	NA	NA	NA	NA	Gm2098
ENSMUSG00000100970	0	NA	NA	NA	NA	Gm29270
ENSMUSG00000100971	0	NA	NA	NA	NA	Gm28824
ENSMUSG00000100972	0	NA	NA	NA	NA	Gm28553
ENSMUSG00000100973	0	NA	NA	NA	NA	Gm29299
ENSMUSG00000100974	0	NA	NA	NA	NA	Gm28459
ENSMUSG00000100976	0	NA	NA	NA	NA	Gm29134
ENSMUSG00000100977	0	NA	NA	NA	NA	Gm29334
ENSMUSG00000100978	0	NA	NA	NA	NA	Gm20912
ENSMUSG00000100979	0	NA	NA	NA	NA	Gm29347
ENSMUSG00000100981	0	NA	NA	NA	NA	Gm29072
ENSMUSG00000100982	0	NA	NA	NA	NA	Gm21837
ENSMUSG00000100983	0	NA	NA	NA	NA	Gm29030
ENSMUSG00000100984	0	NA	NA	NA	NA	Gm28357
ENSMUSG00000100986	0	NA	NA	NA	NA	Gm21741
ENSMUSG00000100988	0	NA	NA	NA	NA	Gm28136
ENSMUSG00000100989	0	NA	NA	NA	NA	Gm29647
ENSMUSG00000100990	0	NA	NA	NA	NA	Gm7891
ENSMUSG00000100991	0	NA	NA	NA	NA	Gm21856
ENSMUSG00000100992	0	NA	NA	NA	NA	Gm23925
ENSMUSG00000100993	0	NA	NA	NA	NA	Gm21895
ENSMUSG00000100994	0	NA	NA	NA	NA	Gm21333
ENSMUSG00000100995	0	NA	NA	NA	NA	Gm29525
ENSMUSG00000100996	0	NA	NA	NA	NA	Gm29169
ENSMUSG00000100998	0	NA	NA	NA	NA	Gm28864
ENSMUSG00000100999	0	NA	NA	NA	NA	Gm29145
ENSMUSG00000101000	0	NA	NA	NA	NA	Gm5371
ENSMUSG00000101001	0	NA	NA	NA	NA	Gm3121
ENSMUSG00000101002	0	NA	NA	NA	NA	Gm28944
ENSMUSG00000101003	0	NA	NA	NA	NA	Gm28456
ENSMUSG00000101004	0	NA	NA	NA	NA	Gm8596
ENSMUSG00000101005	0	NA	NA	NA	NA	Gm20871
ENSMUSG00000101010	0	NA	NA	NA	NA	Gm21889
ENSMUSG00000101014	0	NA	NA	NA	NA	Gm28289
ENSMUSG00000101015	0	NA	NA	NA	NA	Gm18444
ENSMUSG00000101017	0	NA	NA	NA	NA	Gm21658
ENSMUSG00000101018	0	NA	NA	NA	NA	Gm28910
ENSMUSG00000101019	0	NA	NA	NA	NA	Gm28943
ENSMUSG00000101020	0	NA	NA	NA	NA	Gm28377
ENSMUSG00000101021	0	NA	NA	NA	NA	Gm29222
ENSMUSG00000101022	0	NA	NA	NA	NA	Gm20921
ENSMUSG00000101023	0	NA	NA	NA	NA	Gm21152
ENSMUSG00000101025	0	NA	NA	NA	NA	Gm29262
ENSMUSG00000101026	0	NA	NA	NA	NA	Ly6g6g
ENSMUSG00000101027	0	NA	NA	NA	NA	Gm28794
ENSMUSG00000101029	0	NA	NA	NA	NA	Gm29439
ENSMUSG00000101030	0	NA	NA	NA	NA	Gm28429
ENSMUSG00000101032	0	NA	NA	NA	NA	Gm29377
ENSMUSG00000101033	0	NA	NA	NA	NA	Gm18776
ENSMUSG00000101035	0	NA	NA	NA	NA	Gm28451
ENSMUSG00000101036	0	NA	NA	NA	NA	Gm28588
ENSMUSG00000101038	0	NA	NA	NA	NA	Gm28272
ENSMUSG00000101039	0	NA	NA	NA	NA	Scgb2b29-ps
ENSMUSG00000101040	0	NA	NA	NA	NA	Gm29498
ENSMUSG00000101041	0	NA	NA	NA	NA	Gm29353
ENSMUSG00000101042	0	NA	NA	NA	NA	Gm28167
ENSMUSG00000101043	0	NA	NA	NA	NA	Gm29075
ENSMUSG00000101044	0	NA	NA	NA	NA	Gm28420
ENSMUSG00000101045	0	NA	NA	NA	NA	Gm29224
ENSMUSG00000101050	0	NA	NA	NA	NA	Gm28774
ENSMUSG00000101051	0	NA	NA	NA	NA	1700100L14Rik
ENSMUSG00000101052	0	NA	NA	NA	NA	Gm28471
ENSMUSG00000101053	0	NA	NA	NA	NA	Gm20815
ENSMUSG00000101055	0	NA	NA	NA	NA	Gm28443
ENSMUSG00000101056	0	NA	NA	NA	NA	Gm28329
ENSMUSG00000101057	0	NA	NA	NA	NA	Gm29057
ENSMUSG00000101058	0	NA	NA	NA	NA	Gm21829
ENSMUSG00000101060	0	NA	NA	NA	NA	Gm29565
ENSMUSG00000101062	0	NA	NA	NA	NA	Gm28821
ENSMUSG00000101063	0	NA	NA	NA	NA	Mrgprb7-ps
ENSMUSG00000101064	0	NA	NA	NA	NA	Gm18798
ENSMUSG00000101065	0	NA	NA	NA	NA	Scgb1b5-ps
ENSMUSG00000101066	0	NA	NA	NA	NA	Gm8498
ENSMUSG00000101067	0	NA	NA	NA	NA	Gm29007
ENSMUSG00000101068	0	NA	NA	NA	NA	Gm28759
ENSMUSG00000101069	0	NA	NA	NA	NA	Gm28194
ENSMUSG00000101070	0	NA	NA	NA	NA	Gm28695
ENSMUSG00000101071	0	NA	NA	NA	NA	Gm29577
ENSMUSG00000101072	0	NA	NA	NA	NA	Gm29470
ENSMUSG00000101073	0	NA	NA	NA	NA	Vmn1r200
ENSMUSG00000101074	0	NA	NA	NA	NA	Gm29022
ENSMUSG00000101076	0	NA	NA	NA	NA	Gm4545
ENSMUSG00000101079	0	NA	NA	NA	NA	Gm28991
ENSMUSG00000101080	0	NA	NA	NA	NA	Gm28633
ENSMUSG00000101081	0	NA	NA	NA	NA	Gm29193
ENSMUSG00000101083	0	NA	NA	NA	NA	Gm29631
ENSMUSG00000101084	0	NA	NA	NA	NA	Gm28228
ENSMUSG00000101087	0	NA	NA	NA	NA	Gm2707
ENSMUSG00000101090	0	NA	NA	NA	NA	Gm28619
ENSMUSG00000101091	0	NA	NA	NA	NA	Gm29384
ENSMUSG00000101092	0	NA	NA	NA	NA	Gm21796
ENSMUSG00000101093	0	NA	NA	NA	NA	Eef1a1-ps2
ENSMUSG00000101094	0	NA	NA	NA	NA	Gm29533
ENSMUSG00000101095	0	NA	NA	NA	NA	Gm29329
ENSMUSG00000101096	0	NA	NA	NA	NA	Gm21524
ENSMUSG00000101098	0	NA	NA	NA	NA	Gm20808
ENSMUSG00000101099	0	NA	NA	NA	NA	Gm29191
ENSMUSG00000101100	0	NA	NA	NA	NA	Gm28326
ENSMUSG00000101101	0	NA	NA	NA	NA	Gm18350
ENSMUSG00000101103	0	NA	NA	NA	NA	Gm21843
ENSMUSG00000101104	0	NA	NA	NA	NA	Gm29247
ENSMUSG00000101105	0	NA	NA	NA	NA	Gm21755
ENSMUSG00000101106	0	NA	NA	NA	NA	Gm28819
ENSMUSG00000101107	0	NA	NA	NA	NA	Gm28587
ENSMUSG00000101108	0	NA	NA	NA	NA	Gm29038
ENSMUSG00000101109	0	NA	NA	NA	NA	Gm28697
ENSMUSG00000101110	0	NA	NA	NA	NA	Gm28890
ENSMUSG00000101113	0	NA	NA	NA	NA	1700025B11Rik
ENSMUSG00000101114	0	NA	NA	NA	NA	Gm28628
ENSMUSG00000101115	0	NA	NA	NA	NA	Gm28664
ENSMUSG00000101116	0	NA	NA	NA	NA	Gm28416
ENSMUSG00000101117	0	NA	NA	NA	NA	Gm28341
ENSMUSG00000101118	0	NA	NA	NA	NA	Gm29034
ENSMUSG00000101119	0	NA	NA	NA	NA	Gm29060
ENSMUSG00000101120	0	NA	NA	NA	NA	Gm29452
ENSMUSG00000101123	0	NA	NA	NA	NA	Gm28654
ENSMUSG00000101124	0	NA	NA	NA	NA	Gm28371
ENSMUSG00000101125	0	NA	NA	NA	NA	Gm29625
ENSMUSG00000101126	0	NA	NA	NA	NA	Gm10538
ENSMUSG00000101127	0	NA	NA	NA	NA	Gm28585
ENSMUSG00000101128	0	NA	NA	NA	NA	Gm21869
ENSMUSG00000101131	0	NA	NA	NA	NA	Gm29370
ENSMUSG00000101134	0	NA	NA	NA	NA	Gm28482
ENSMUSG00000101137	0	NA	NA	NA	NA	Rpl23a-ps7
ENSMUSG00000101138	0	NA	NA	NA	NA	Gm29210
ENSMUSG00000101139	0	NA	NA	NA	NA	Gm29639
ENSMUSG00000101140	0	NA	NA	NA	NA	Gm28117
ENSMUSG00000101141	0	NA	NA	NA	NA	Gm21139
ENSMUSG00000101142	0	NA	NA	NA	NA	Gm28142
ENSMUSG00000101143	0	NA	NA	NA	NA	Gm21151
ENSMUSG00000101144	0	NA	NA	NA	NA	Gm29054
ENSMUSG00000101145	0	NA	NA	NA	NA	Gm28412
ENSMUSG00000101146	0	NA	NA	NA	NA	Gm20814
ENSMUSG00000101147	0	NA	NA	NA	NA	Gm20818
ENSMUSG00000101148	0	NA	NA	NA	NA	Gm28200
ENSMUSG00000101149	0	NA	NA	NA	NA	Gm20892
ENSMUSG00000101150	0	NA	NA	NA	NA	Gm29405
ENSMUSG00000101151	0	NA	NA	NA	NA	Gm17929
ENSMUSG00000101152	0	NA	NA	NA	NA	Gm28305
ENSMUSG00000101153	0	NA	NA	NA	NA	4933404I11Rik
ENSMUSG00000101154	0	NA	NA	NA	NA	Gm17777
ENSMUSG00000101155	0	NA	NA	NA	NA	Sly
ENSMUSG00000101156	0	NA	NA	NA	NA	Gm29114
ENSMUSG00000101157	0	NA	NA	NA	NA	Gm20905
ENSMUSG00000101158	0	NA	NA	NA	NA	Gm20894
ENSMUSG00000101159	0	NA	NA	NA	NA	Gm28184
ENSMUSG00000101160	0	NA	NA	NA	NA	Gm29338
ENSMUSG00000101161	0	NA	NA	NA	NA	Gm21799
ENSMUSG00000101163	0	NA	NA	NA	NA	Gm13278
ENSMUSG00000101164	0	NA	NA	NA	NA	Gm29218
ENSMUSG00000101170	0	NA	NA	NA	NA	Gm29343
ENSMUSG00000101174	0	NA	NA	NA	NA	Hoxd4
ENSMUSG00000101177	0	NA	NA	NA	NA	Gm29586
ENSMUSG00000101178	0	NA	NA	NA	NA	Gm28909
ENSMUSG00000101179	0	NA	NA	NA	NA	Gm29455
ENSMUSG00000101180	0	NA	NA	NA	NA	Gm2914
ENSMUSG00000101181	0	NA	NA	NA	NA	Vmn2r-ps149
ENSMUSG00000101182	0	NA	NA	NA	NA	Gm29209
ENSMUSG00000101183	0	NA	NA	NA	NA	Gm28614
ENSMUSG00000101184	0	NA	NA	NA	NA	Gm28861
ENSMUSG00000101185	0	NA	NA	NA	NA	Scgb1b16-ps
ENSMUSG00000101186	0	NA	NA	NA	NA	Gm29235
ENSMUSG00000101190	0	NA	NA	NA	NA	Gm28274
ENSMUSG00000101192	0	NA	NA	NA	NA	Gm29122
ENSMUSG00000101193	0	NA	NA	NA	NA	Gm21849
ENSMUSG00000101194	0	NA	NA	NA	NA	Gm29149
ENSMUSG00000101196	0	NA	NA	NA	NA	Gm6866
ENSMUSG00000101197	0	NA	NA	NA	NA	Gm29032
ENSMUSG00000101198	0	NA	NA	NA	NA	Gm29021
ENSMUSG00000101200	0	NA	NA	NA	NA	Gm20802
ENSMUSG00000101201	0	NA	NA	NA	NA	Gm28125
ENSMUSG00000101202	0	NA	NA	NA	NA	Gm28749
ENSMUSG00000101203	0	NA	NA	NA	NA	Gm28615
ENSMUSG00000101204	0	NA	NA	NA	NA	Gm29271
ENSMUSG00000101205	0	NA	NA	NA	NA	Gm29308
ENSMUSG00000101206	0	NA	NA	NA	NA	Gm5266
ENSMUSG00000101207	0	NA	NA	NA	NA	Gm28310
ENSMUSG00000101208	0	NA	NA	NA	NA	Gm19891
ENSMUSG00000101212	0	NA	NA	NA	NA	Gm29354
ENSMUSG00000101213	0	NA	NA	NA	NA	Gm28788
ENSMUSG00000101215	0	NA	NA	NA	NA	Gm28569
ENSMUSG00000101216	0	NA	NA	NA	NA	Gm29451
ENSMUSG00000101218	0	NA	NA	NA	NA	Gm29416
ENSMUSG00000101221	0	NA	NA	NA	NA	Gm21881
ENSMUSG00000101222	0	NA	NA	NA	NA	Gm28315
ENSMUSG00000101226	0	NA	NA	NA	NA	Gm20954
ENSMUSG00000101227	0	NA	NA	NA	NA	Gm29506
ENSMUSG00000101228	0	NA	NA	NA	NA	Gm21330
ENSMUSG00000101229	0	NA	NA	NA	NA	Gm29046
ENSMUSG00000101230	0	NA	NA	NA	NA	Gm21862
ENSMUSG00000101231	0	NA	NA	NA	NA	Gm28283
ENSMUSG00000101232	0	NA	NA	NA	NA	Scgb1b15
ENSMUSG00000101233	0	NA	NA	NA	NA	Gm29242
ENSMUSG00000101235	0	NA	NA	NA	NA	Gm18033
ENSMUSG00000101238	0	NA	NA	NA	NA	Gm28123
ENSMUSG00000101239	0	NA	NA	NA	NA	Gm28304
ENSMUSG00000101241	0	NA	NA	NA	NA	Gm29111
ENSMUSG00000101242	0	NA	NA	NA	NA	Gm28319
ENSMUSG00000101243	0	NA	NA	NA	NA	Gm28919
ENSMUSG00000101244	0	NA	NA	NA	NA	Gm29368
ENSMUSG00000101245	0	NA	NA	NA	NA	Gm28965
ENSMUSG00000101246	0	NA	NA	NA	NA	Gm29026
ENSMUSG00000101247	0	NA	NA	NA	NA	Gm29042
ENSMUSG00000101248	0	NA	NA	NA	NA	Scgb1b9-ps
ENSMUSG00000101250	0	NA	NA	NA	NA	Gm28105
ENSMUSG00000101251	0	NA	NA	NA	NA	Gm3496
ENSMUSG00000101252	0	NA	NA	NA	NA	Ifna6
ENSMUSG00000101253	0	NA	NA	NA	NA	Gm29088
ENSMUSG00000101254	0	NA	NA	NA	NA	Gm20932
ENSMUSG00000101255	0	NA	NA	NA	NA	Gm21841
ENSMUSG00000101256	0	NA	NA	NA	NA	Gm28133
ENSMUSG00000101258	0	NA	NA	NA	NA	Gm29477
ENSMUSG00000101259	0	NA	NA	NA	NA	Gm21242
ENSMUSG00000101260	0	NA	NA	NA	NA	Gm28780
ENSMUSG00000101261	0	NA	NA	NA	NA	1700109I08Rik
ENSMUSG00000101263	0	NA	NA	NA	NA	Gm29121
ENSMUSG00000101264	0	NA	NA	NA	NA	Gm28347
ENSMUSG00000101265	0	NA	NA	NA	NA	Gm29099
ENSMUSG00000101266	0	NA	NA	NA	NA	Gm29234
ENSMUSG00000101267	0	NA	NA	NA	NA	Gm21912
ENSMUSG00000101270	0	NA	NA	NA	NA	Scgb2b9-ps
ENSMUSG00000101271	0	NA	NA	NA	NA	Gm28334
ENSMUSG00000101272	0	NA	NA	NA	NA	Gm36782
ENSMUSG00000101273	0	NA	NA	NA	NA	Gm28831
ENSMUSG00000101275	0	NA	NA	NA	NA	1700012E03Rik
ENSMUSG00000101276	0	NA	NA	NA	NA	Gm28657
ENSMUSG00000101277	0	NA	NA	NA	NA	Gm20847
ENSMUSG00000101278	0	NA	NA	NA	NA	Gm29381
ENSMUSG00000101280	0	NA	NA	NA	NA	Gm8600
ENSMUSG00000101282	0	NA	NA	NA	NA	Gm28152
ENSMUSG00000101283	0	NA	NA	NA	NA	Gm29314
ENSMUSG00000101284	0	NA	NA	NA	NA	Gm28811
ENSMUSG00000101285	0	NA	NA	NA	NA	Gm28600
ENSMUSG00000101286	0	NA	NA	NA	NA	Gm21317
ENSMUSG00000101288	0	NA	NA	NA	NA	Gm28342
ENSMUSG00000101289	0	NA	NA	NA	NA	Gm3454
ENSMUSG00000101290	0	NA	NA	NA	NA	Gm8480
ENSMUSG00000101291	0	NA	NA	NA	NA	Gm29194
ENSMUSG00000101292	0	NA	NA	NA	NA	Gm29496
ENSMUSG00000101294	0	NA	NA	NA	NA	Btbd35f15
ENSMUSG00000101296	0	NA	NA	NA	NA	Scgb2b32-ps
ENSMUSG00000101297	0	NA	NA	NA	NA	Gm18447
ENSMUSG00000101298	0	NA	NA	NA	NA	Gm28308
ENSMUSG00000101299	0	NA	NA	NA	NA	Gm28175
ENSMUSG00000101300	0	NA	NA	NA	NA	Gm29130
ENSMUSG00000101301	0	NA	NA	NA	NA	Gm29214
ENSMUSG00000101302	0	NA	NA	NA	NA	Gm28519
ENSMUSG00000101303	0	NA	NA	NA	NA	B020011L13Rik
ENSMUSG00000101304	0	NA	NA	NA	NA	Plet1os
ENSMUSG00000101305	0	NA	NA	NA	NA	Gm29171
ENSMUSG00000101306	0	NA	NA	NA	NA	Gm5252
ENSMUSG00000101307	0	NA	NA	NA	NA	Gm7356
ENSMUSG00000101310	0	NA	NA	NA	NA	Gm21281
ENSMUSG00000101311	0	NA	NA	NA	NA	Gm28250
ENSMUSG00000101312	0	NA	NA	NA	NA	Gm21135
ENSMUSG00000101313	0	NA	NA	NA	NA	Gm29219
ENSMUSG00000101314	0	NA	NA	NA	NA	Gm29663
ENSMUSG00000101315	0	NA	NA	NA	NA	Krtap28-13
ENSMUSG00000101317	0	NA	NA	NA	NA	Gm28284
ENSMUSG00000101318	0	NA	NA	NA	NA	Gm29109
ENSMUSG00000101319	0	NA	NA	NA	NA	Gm28957
ENSMUSG00000101321	0	NA	NA	NA	NA	Gm28817
ENSMUSG00000101323	0	NA	NA	NA	NA	Gm21877
ENSMUSG00000101324	0	NA	NA	NA	NA	Gm29187
ENSMUSG00000101325	0	NA	NA	NA	NA	Scgb2b4-ps
ENSMUSG00000101326	0	NA	NA	NA	NA	Gm28835
ENSMUSG00000101327	0	NA	NA	NA	NA	Rpl23a-ps10
ENSMUSG00000101329	0	NA	NA	NA	NA	Gm28226
ENSMUSG00000101331	0	NA	NA	NA	NA	Gm28148
ENSMUSG00000101332	0	NA	NA	NA	NA	Gm28240
ENSMUSG00000101333	0	NA	NA	NA	NA	Gm4753
ENSMUSG00000101334	0	NA	NA	NA	NA	1700028M03Rik
ENSMUSG00000101336	0	NA	NA	NA	NA	Gm28480
ENSMUSG00000101338	0	NA	NA	NA	NA	Gm28139
ENSMUSG00000101339	0	NA	NA	NA	NA	Gm29180
ENSMUSG00000101340	0	NA	NA	NA	NA	Gm29607
ENSMUSG00000101341	0	NA	NA	NA	NA	Gm29076
ENSMUSG00000101342	0	NA	NA	NA	NA	Gm28078
ENSMUSG00000101343	0	NA	NA	NA	NA	Gm29469
ENSMUSG00000101345	0	NA	NA	NA	NA	Gm28195
ENSMUSG00000101346	0	NA	NA	NA	NA	Gm29505
ENSMUSG00000101347	0	NA	NA	NA	NA	Gm28219
ENSMUSG00000101349	0	NA	NA	NA	NA	Gm28162
ENSMUSG00000101350	0	NA	NA	NA	NA	Gm28962
ENSMUSG00000101351	0	NA	NA	NA	NA	Gm28573
ENSMUSG00000101352	0	NA	NA	NA	NA	Gm28665
ENSMUSG00000101353	0	NA	NA	NA	NA	Gm29203
ENSMUSG00000101354	0	NA	NA	NA	NA	Gm28973
ENSMUSG00000101357	0	NA	NA	NA	NA	Gm2495
ENSMUSG00000101358	0	NA	NA	NA	NA	Gm29661
ENSMUSG00000101359	0	NA	NA	NA	NA	Gm28211
ENSMUSG00000101361	0	NA	NA	NA	NA	Gm7358
ENSMUSG00000101362	0	NA	NA	NA	NA	Mrgprb9-ps
ENSMUSG00000101364	0	NA	NA	NA	NA	Gm29300
ENSMUSG00000101366	0	NA	NA	NA	NA	Gm28147
ENSMUSG00000101367	0	NA	NA	NA	NA	Gm29484
ENSMUSG00000101368	0	NA	NA	NA	NA	Gm28290
ENSMUSG00000101369	0	NA	NA	NA	NA	Gm28080
ENSMUSG00000101370	0	NA	NA	NA	NA	Gm29139
ENSMUSG00000101373	0	NA	NA	NA	NA	Zfp813-ps
ENSMUSG00000101374	0	NA	NA	NA	NA	Gm28844
ENSMUSG00000101375	0	NA	NA	NA	NA	Gm28383
ENSMUSG00000101377	0	NA	NA	NA	NA	Gm28336
ENSMUSG00000101378	0	NA	NA	NA	NA	Gm28086
ENSMUSG00000101379	0	NA	NA	NA	NA	Gm28092
ENSMUSG00000101380	0	NA	NA	NA	NA	Gm28769
ENSMUSG00000101381	0	NA	NA	NA	NA	Btbd35f16
ENSMUSG00000101382	0	NA	NA	NA	NA	Gm28213
ENSMUSG00000101383	0	NA	NA	NA	NA	Gm28843
ENSMUSG00000101385	0	NA	NA	NA	NA	Gm5261
ENSMUSG00000101387	0	NA	NA	NA	NA	Pced1c-ps
ENSMUSG00000101388	0	NA	NA	NA	NA	Gm28444
ENSMUSG00000101390	0	NA	NA	NA	NA	Gm29420
ENSMUSG00000101393	0	NA	NA	NA	NA	Gm29447
ENSMUSG00000101394	0	NA	NA	NA	NA	Gm28183
ENSMUSG00000101395	0	NA	NA	NA	NA	Gm8241
ENSMUSG00000101396	0	NA	NA	NA	NA	Gm28510
ENSMUSG00000101398	0	NA	NA	NA	NA	Gm2617
ENSMUSG00000101399	0	NA	NA	NA	NA	Gm28961
ENSMUSG00000101401	0	NA	NA	NA	NA	Scgb1b18
ENSMUSG00000101402	0	NA	NA	NA	NA	Gm28673
ENSMUSG00000101403	0	NA	NA	NA	NA	Gm20882
ENSMUSG00000101406	0	NA	NA	NA	NA	Gm29200
ENSMUSG00000101407	0	NA	NA	NA	NA	Gm29532
ENSMUSG00000101408	0	NA	NA	NA	NA	Gm21155
ENSMUSG00000101409	0	NA	NA	NA	NA	1700122D07Rik
ENSMUSG00000101411	0	NA	NA	NA	NA	Gm28111
ENSMUSG00000101412	0	NA	NA	NA	NA	Gm28131
ENSMUSG00000101416	0	NA	NA	NA	NA	Gm29318
ENSMUSG00000101417	0	NA	NA	NA	NA	Gm21647
ENSMUSG00000101418	0	NA	NA	NA	NA	Gm28983
ENSMUSG00000101419	0	NA	NA	NA	NA	Gm29600
ENSMUSG00000101420	0	NA	NA	NA	NA	Gm21902
ENSMUSG00000101421	0	NA	NA	NA	NA	Gm28433
ENSMUSG00000101422	0	NA	NA	NA	NA	Gm29301
ENSMUSG00000101423	0	NA	NA	NA	NA	Gm28298
ENSMUSG00000101424	0	NA	NA	NA	NA	Gm28073
ENSMUSG00000101425	0	NA	NA	NA	NA	Gm29255
ENSMUSG00000101426	0	NA	NA	NA	NA	Gm20978
ENSMUSG00000101427	0	NA	NA	NA	NA	Gm6003
ENSMUSG00000101428	0	NA	NA	NA	NA	Gm29272
ENSMUSG00000101429	0	NA	NA	NA	NA	BC055402
ENSMUSG00000101434	0	NA	NA	NA	NA	Gm29211
ENSMUSG00000101435	0	NA	NA	NA	NA	Gm28772
ENSMUSG00000101436	0	NA	NA	NA	NA	Gm5157
ENSMUSG00000101438	0	NA	NA	NA	NA	Gm19412
ENSMUSG00000101440	0	NA	NA	NA	NA	Gm29425
ENSMUSG00000101441	0	NA	NA	NA	NA	Gm29363
ENSMUSG00000101442	0	NA	NA	NA	NA	Gm28795
ENSMUSG00000101444	0	NA	NA	NA	NA	Gm29179
ENSMUSG00000101445	0	NA	NA	NA	NA	Gm28932
ENSMUSG00000101446	0	NA	NA	NA	NA	Gm21749
ENSMUSG00000101447	0	NA	NA	NA	NA	Gm28826
ENSMUSG00000101448	0	NA	NA	NA	NA	Gm28494
ENSMUSG00000101453	0	NA	NA	NA	NA	Gm28189
ENSMUSG00000101454	0	NA	NA	NA	NA	Gm1988
ENSMUSG00000101455	0	NA	NA	NA	NA	Gm21805
ENSMUSG00000101456	0	NA	NA	NA	NA	Gm29043
ENSMUSG00000101459	0	NA	NA	NA	NA	Gm19193
ENSMUSG00000101463	0	NA	NA	NA	NA	Gm28750
ENSMUSG00000101465	0	NA	NA	NA	NA	Gm29190
ENSMUSG00000101466	0	NA	NA	NA	NA	Gm29548
ENSMUSG00000101467	0	NA	NA	NA	NA	Gm28662
ENSMUSG00000101468	0	NA	NA	NA	NA	Gm7761
ENSMUSG00000101469	0	NA	NA	NA	NA	Gm29556
ENSMUSG00000101470	0	NA	NA	NA	NA	Gm21129
ENSMUSG00000101471	0	NA	NA	NA	NA	Gm29276
ENSMUSG00000101472	0	NA	NA	NA	NA	Gm28517
ENSMUSG00000101473	0	NA	NA	NA	NA	Gm20893
ENSMUSG00000101474	0	NA	NA	NA	NA	Gm29656
ENSMUSG00000101475	0	NA	NA	NA	NA	Gm21316
ENSMUSG00000101477	0	NA	NA	NA	NA	Gm18448
ENSMUSG00000101478	0	NA	NA	NA	NA	Gm20859
ENSMUSG00000101479	0	NA	NA	NA	NA	Gm28997
ENSMUSG00000101481	0	NA	NA	NA	NA	1700123O21Rik
ENSMUSG00000101483	0	NA	NA	NA	NA	1700016L21Rik
ENSMUSG00000101484	0	NA	NA	NA	NA	Gm28798
ENSMUSG00000101486	0	NA	NA	NA	NA	Gm4405
ENSMUSG00000101487	0	NA	NA	NA	NA	Scgb2b33
ENSMUSG00000101489	0	NA	NA	NA	NA	Gm28090
ENSMUSG00000101490	0	NA	NA	NA	NA	Gm20927
ENSMUSG00000101491	0	NA	NA	NA	NA	Gm28632
ENSMUSG00000101492	0	NA	NA	NA	NA	Gm29089
ENSMUSG00000101494	0	NA	NA	NA	NA	Gm21792
ENSMUSG00000101495	0	NA	NA	NA	NA	Gm28912
ENSMUSG00000101497	0	NA	NA	NA	NA	Gm29391
ENSMUSG00000101500	0	NA	NA	NA	NA	Btbd35f12
ENSMUSG00000101503	0	NA	NA	NA	NA	Gm28364
ENSMUSG00000101504	0	NA	NA	NA	NA	Gm28257
ENSMUSG00000101506	0	NA	NA	NA	NA	Gm28385
ENSMUSG00000101507	0	NA	NA	NA	NA	Gm29457
ENSMUSG00000101508	0	NA	NA	NA	NA	Gm28832
ENSMUSG00000101509	0	NA	NA	NA	NA	Gm29641
ENSMUSG00000101510	0	NA	NA	NA	NA	Gm21573
ENSMUSG00000101512	0	NA	NA	NA	NA	Gm28135
ENSMUSG00000101513	0	NA	NA	NA	NA	Gm28853
ENSMUSG00000101515	0	NA	NA	NA	NA	Gm21899
ENSMUSG00000101516	0	NA	NA	NA	NA	Gm29074
ENSMUSG00000101517	0	NA	NA	NA	NA	4732465J04Rik
ENSMUSG00000101518	0	NA	NA	NA	NA	Gm20868
ENSMUSG00000101520	0	NA	NA	NA	NA	Scgb1b12
ENSMUSG00000101521	0	NA	NA	NA	NA	Gm28393
ENSMUSG00000101522	0	NA	NA	NA	NA	Gm7837
ENSMUSG00000101525	0	NA	NA	NA	NA	Gm28593
ENSMUSG00000101526	0	NA	NA	NA	NA	Gm28622
ENSMUSG00000101527	0	NA	NA	NA	NA	Gm21908
ENSMUSG00000101528	0	NA	NA	NA	NA	Gm29110
ENSMUSG00000101529	0	NA	NA	NA	NA	Gm29636
ENSMUSG00000101530	0	NA	NA	NA	NA	Gm29259
ENSMUSG00000101531	0	NA	NA	NA	NA	Gm29672
ENSMUSG00000101533	0	NA	NA	NA	NA	Gm29393
ENSMUSG00000101534	0	NA	NA	NA	NA	Gm29306
ENSMUSG00000101536	0	NA	NA	NA	NA	Gm28834
ENSMUSG00000101537	0	NA	NA	NA	NA	Gm29571
ENSMUSG00000101538	0	NA	NA	NA	NA	Gm29029
ENSMUSG00000101539	0	NA	NA	NA	NA	Gm28252
ENSMUSG00000101541	0	NA	NA	NA	NA	Gm28554
ENSMUSG00000101542	0	NA	NA	NA	NA	Gm29303
ENSMUSG00000101543	0	NA	NA	NA	NA	Gm18352
ENSMUSG00000101544	0	NA	NA	NA	NA	Gm29422
ENSMUSG00000101546	0	NA	NA	NA	NA	Gm28747
ENSMUSG00000101547	0	NA	NA	NA	NA	Gm29252
ENSMUSG00000101548	0	NA	NA	NA	NA	Gm9220
ENSMUSG00000101549	0	NA	NA	NA	NA	Gm29630
ENSMUSG00000101550	0	NA	NA	NA	NA	Gm29385
ENSMUSG00000101552	0	NA	NA	NA	NA	Gm29118
ENSMUSG00000101553	0	NA	NA	NA	NA	1700049E22Rik
ENSMUSG00000101554	0	NA	NA	NA	NA	Scgb2b1
ENSMUSG00000101557	0	NA	NA	NA	NA	Gm28314
ENSMUSG00000101558	0	NA	NA	NA	NA	Gm28647
ENSMUSG00000101559	0	NA	NA	NA	NA	Gm28258
ENSMUSG00000101560	0	NA	NA	NA	NA	Gm28127
ENSMUSG00000101562	0	NA	NA	NA	NA	Gm29144
ENSMUSG00000101563	0	NA	NA	NA	NA	Gm7364
ENSMUSG00000101565	0	NA	NA	NA	NA	1700003L19Rik
ENSMUSG00000101566	0	NA	NA	NA	NA	Gm28276
ENSMUSG00000101568	0	NA	NA	NA	NA	1700040F17Rik
ENSMUSG00000101569	0	NA	NA	NA	NA	Gm28254
ENSMUSG00000101570	0	NA	NA	NA	NA	Gm28233
ENSMUSG00000101573	0	NA	NA	NA	NA	Gm28361
ENSMUSG00000101575	0	NA	NA	NA	NA	Gm20898
ENSMUSG00000101576	0	NA	NA	NA	NA	Gm20915
ENSMUSG00000101578	0	NA	NA	NA	NA	Vmn1r206
ENSMUSG00000101580	0	NA	NA	NA	NA	Gm28201
ENSMUSG00000101582	0	NA	NA	NA	NA	Gm28828
ENSMUSG00000101584	0	NA	NA	NA	NA	4930519F24Rik
ENSMUSG00000101590	0	NA	NA	NA	NA	Gm29104
ENSMUSG00000101592	0	NA	NA	NA	NA	Gm28689
ENSMUSG00000101593	0	NA	NA	NA	NA	Gm20842
ENSMUSG00000101594	0	NA	NA	NA	NA	Gm21779
ENSMUSG00000101596	0	NA	NA	NA	NA	Gm28182
ENSMUSG00000101598	0	NA	NA	NA	NA	Gm29449
ENSMUSG00000101600	0	NA	NA	NA	NA	4930599A14Rik
ENSMUSG00000101601	0	NA	NA	NA	NA	Gm28210
ENSMUSG00000101602	0	NA	NA	NA	NA	Gm28700
ENSMUSG00000101605	0	NA	NA	NA	NA	Ace3
ENSMUSG00000101606	0	NA	NA	NA	NA	Gm29051
ENSMUSG00000101607	0	NA	NA	NA	NA	Gm28939
ENSMUSG00000101608	0	NA	NA	NA	NA	Gm28652
ENSMUSG00000101611	0	NA	NA	NA	NA	Gm29357
ENSMUSG00000101613	0	NA	NA	NA	NA	Gm28516
ENSMUSG00000101614	0	NA	NA	NA	NA	Gm29547
ENSMUSG00000101616	0	NA	NA	NA	NA	Gm29047
ENSMUSG00000101618	0	NA	NA	NA	NA	Gm18443
ENSMUSG00000101619	0	NA	NA	NA	NA	Gm28436
ENSMUSG00000101621	0	NA	NA	NA	NA	Gm28905
ENSMUSG00000101622	0	NA	NA	NA	NA	Mrgpra18-ps
ENSMUSG00000101623	0	NA	NA	NA	NA	Gm21245
ENSMUSG00000101624	0	NA	NA	NA	NA	Gm28882
ENSMUSG00000101626	0	NA	NA	NA	NA	Gm29386
ENSMUSG00000101627	0	NA	NA	NA	NA	Gm28432
ENSMUSG00000101629	0	NA	NA	NA	NA	Gm29588
ENSMUSG00000101631	0	NA	NA	NA	NA	Gm20884
ENSMUSG00000101632	0	NA	NA	NA	NA	Gm28264
ENSMUSG00000101633	0	NA	NA	NA	NA	Gm29839
ENSMUSG00000101636	0	NA	NA	NA	NA	4930579H20Rik
ENSMUSG00000101637	0	NA	NA	NA	NA	Gm28896
ENSMUSG00000101638	0	NA	NA	NA	NA	Scgb1b11
ENSMUSG00000101642	0	NA	NA	NA	NA	Gm29315
ENSMUSG00000101643	0	NA	NA	NA	NA	Gm28307
ENSMUSG00000101644	0	NA	NA	NA	NA	Gm28343
ENSMUSG00000101645	0	NA	NA	NA	NA	Gm28635
ENSMUSG00000101646	0	NA	NA	NA	NA	Gm28106
ENSMUSG00000101647	0	NA	NA	NA	NA	Gm29534
ENSMUSG00000101648	0	NA	NA	NA	NA	Gm29388
ENSMUSG00000101649	0	NA	NA	NA	NA	Gm29444
ENSMUSG00000101650	0	NA	NA	NA	NA	Gm6820
ENSMUSG00000101653	0	NA	NA	NA	NA	Gm20792
ENSMUSG00000101654	0	NA	NA	NA	NA	Gm29653
ENSMUSG00000101657	0	NA	NA	NA	NA	Gm20864
ENSMUSG00000101658	0	NA	NA	NA	NA	Scgb1b28-ps
ENSMUSG00000101659	0	NA	NA	NA	NA	Gm29009
ENSMUSG00000101661	0	NA	NA	NA	NA	Gm28392
ENSMUSG00000101665	0	NA	NA	NA	NA	Gm21920
ENSMUSG00000101667	0	NA	NA	NA	NA	Gm29289
ENSMUSG00000101668	0	NA	NA	NA	NA	Gm29549
ENSMUSG00000101669	0	NA	NA	NA	NA	Gm28937
ENSMUSG00000101670	0	NA	NA	NA	NA	Gm21470
ENSMUSG00000101671	0	NA	NA	NA	NA	Gm28221
ENSMUSG00000101672	0	NA	NA	NA	NA	Gm28149
ENSMUSG00000101673	0	NA	NA	NA	NA	Gm28070
ENSMUSG00000101675	0	NA	NA	NA	NA	Gm28461
ENSMUSG00000101676	0	NA	NA	NA	NA	Gm21832
ENSMUSG00000101679	0	NA	NA	NA	NA	Gm20936
ENSMUSG00000101680	0	NA	NA	NA	NA	Gm29015
ENSMUSG00000101681	0	NA	NA	NA	NA	Gm28522
ENSMUSG00000101683	0	NA	NA	NA	NA	1700028D13Rik
ENSMUSG00000101684	0	NA	NA	NA	NA	Gm28946
ENSMUSG00000101686	0	NA	NA	NA	NA	Gm29633
ENSMUSG00000101688	0	NA	NA	NA	NA	Gm20841
ENSMUSG00000101689	0	NA	NA	NA	NA	Gm28599
ENSMUSG00000101690	0	NA	NA	NA	NA	Gm28390
ENSMUSG00000101691	0	NA	NA	NA	NA	Gm29280
ENSMUSG00000101692	0	NA	NA	NA	NA	Gm28244
ENSMUSG00000101694	0	NA	NA	NA	NA	Gm29392
ENSMUSG00000101699	0	NA	NA	NA	NA	Gm28508
ENSMUSG00000101700	0	NA	NA	NA	NA	Gm29359
ENSMUSG00000101701	0	NA	NA	NA	NA	4930521E06Rik
ENSMUSG00000101703	0	NA	NA	NA	NA	Gm1982
ENSMUSG00000101704	0	NA	NA	NA	NA	Gm21878
ENSMUSG00000101706	0	NA	NA	NA	NA	Gm28431
ENSMUSG00000101707	0	NA	NA	NA	NA	Gm28916
ENSMUSG00000101709	0	NA	NA	NA	NA	Gm28337
ENSMUSG00000101710	0	NA	NA	NA	NA	Gm20922
ENSMUSG00000101711	0	NA	NA	NA	NA	Gm28306
ENSMUSG00000101712	0	NA	NA	NA	NA	Gm28648
ENSMUSG00000101713	0	NA	NA	NA	NA	Gm28668
ENSMUSG00000101714	0	NA	NA	NA	NA	Gm28415
ENSMUSG00000101715	0	NA	NA	NA	NA	Gm21855
ENSMUSG00000101717	0	NA	NA	NA	NA	Gm45784
ENSMUSG00000101718	0	NA	NA	NA	NA	Gm20862
ENSMUSG00000101719	0	NA	NA	NA	NA	Gm28216
ENSMUSG00000101720	0	NA	NA	NA	NA	Gm29005
ENSMUSG00000101723	0	NA	NA	NA	NA	Gm28355
ENSMUSG00000101725	0	NA	NA	NA	NA	Gm29423
ENSMUSG00000101726	0	NA	NA	NA	NA	Gm7858
ENSMUSG00000101727	0	NA	NA	NA	NA	Gm29495
ENSMUSG00000101728	0	NA	NA	NA	NA	Gm28765
ENSMUSG00000101730	0	NA	NA	NA	NA	Gm28580
ENSMUSG00000101732	0	NA	NA	NA	NA	Gm28328
ENSMUSG00000101733	0	NA	NA	NA	NA	Gm29189
ENSMUSG00000101734	0	NA	NA	NA	NA	4933400C23Rik
ENSMUSG00000101737	0	NA	NA	NA	NA	Gm28849
ENSMUSG00000101739	0	NA	NA	NA	NA	Gm5733
ENSMUSG00000101740	0	NA	NA	NA	NA	Gm29360
ENSMUSG00000101742	0	NA	NA	NA	NA	Gm21380
ENSMUSG00000101743	0	NA	NA	NA	NA	Gm28249
ENSMUSG00000101744	0	NA	NA	NA	NA	Gm28325
ENSMUSG00000101745	0	NA	NA	NA	NA	Gm28764
ENSMUSG00000101747	0	NA	NA	NA	NA	Gm21683
ENSMUSG00000101748	0	NA	NA	NA	NA	Gm21823
ENSMUSG00000101752	0	NA	NA	NA	NA	Gm20887
ENSMUSG00000101753	0	NA	NA	NA	NA	Gm28799
ENSMUSG00000101754	0	NA	NA	NA	NA	Gm2987
ENSMUSG00000101755	0	NA	NA	NA	NA	Gm29507
ENSMUSG00000101756	0	NA	NA	NA	NA	Gm29402
ENSMUSG00000101757	0	NA	NA	NA	NA	Gm28273
ENSMUSG00000101758	0	NA	NA	NA	NA	Gm28137
ENSMUSG00000101759	0	NA	NA	NA	NA	Gm5734
ENSMUSG00000101760	0	NA	NA	NA	NA	Gm8384
ENSMUSG00000101761	0	NA	NA	NA	NA	Gm28297
ENSMUSG00000101762	0	NA	NA	NA	NA	1700047L14Rik
ENSMUSG00000101763	0	NA	NA	NA	NA	Gm29068
ENSMUSG00000101764	0	NA	NA	NA	NA	4930556G22Rik
ENSMUSG00000101765	0	NA	NA	NA	NA	Gm21673
ENSMUSG00000101766	0	NA	NA	NA	NA	Gm20908
ENSMUSG00000101768	0	NA	NA	NA	NA	Gm28694
ENSMUSG00000101769	0	NA	NA	NA	NA	Gm29356
ENSMUSG00000101770	0	NA	NA	NA	NA	Gm28718
ENSMUSG00000101771	0	NA	NA	NA	NA	Gm28176
ENSMUSG00000101772	0	NA	NA	NA	NA	Gm28829
ENSMUSG00000101773	0	NA	NA	NA	NA	2210420H20Rik
ENSMUSG00000101774	0	NA	NA	NA	NA	Gm29616
ENSMUSG00000101775	0	NA	NA	NA	NA	Gm28088
ENSMUSG00000101776	0	NA	NA	NA	NA	Gm28268
ENSMUSG00000101777	0	NA	NA	NA	NA	Gm9127
ENSMUSG00000101779	0	NA	NA	NA	NA	Gm28170
ENSMUSG00000101781	0	NA	NA	NA	NA	Gm28333
ENSMUSG00000101782	0	NA	NA	NA	NA	Gm28964
ENSMUSG00000101783	0	NA	NA	NA	NA	Gm28698
ENSMUSG00000101785	0	NA	NA	NA	NA	Gm28702
ENSMUSG00000101786	0	NA	NA	NA	NA	Gm28840
ENSMUSG00000101787	0	NA	NA	NA	NA	Gm20853
ENSMUSG00000101788	0	NA	NA	NA	NA	Gm20813
ENSMUSG00000101789	0	NA	NA	NA	NA	Gm28956
ENSMUSG00000101790	0	NA	NA	NA	NA	Gm29059
ENSMUSG00000101793	0	NA	NA	NA	NA	Gm28500
ENSMUSG00000101794	0	NA	NA	NA	NA	Gm29217
ENSMUSG00000101796	0	NA	NA	NA	NA	1700020D14Rik
ENSMUSG00000101797	0	NA	NA	NA	NA	Gm29266
ENSMUSG00000101799	0	NA	NA	NA	NA	9330175M20Rik
ENSMUSG00000101801	0	NA	NA	NA	NA	1700020G17Rik
ENSMUSG00000101802	0	NA	NA	NA	NA	Gm29445
ENSMUSG00000101804	0	NA	NA	NA	NA	Gm28813
ENSMUSG00000101805	0	NA	NA	NA	NA	Gm28768
ENSMUSG00000101806	0	NA	NA	NA	NA	Gm28261
ENSMUSG00000101807	0	NA	NA	NA	NA	Gm9120
ENSMUSG00000101808	0	NA	NA	NA	NA	Gm29654
ENSMUSG00000101809	0	NA	NA	NA	NA	Gm28852
ENSMUSG00000101810	0	NA	NA	NA	NA	1700066C05Rik
ENSMUSG00000101811	0	NA	NA	NA	NA	Gm28312
ENSMUSG00000101812	0	NA	NA	NA	NA	D530049I02Rik
ENSMUSG00000101813	0	NA	NA	NA	NA	Gm28503
ENSMUSG00000101815	0	NA	NA	NA	NA	Gm29028
ENSMUSG00000101816	0	NA	NA	NA	NA	Gm29659
ENSMUSG00000101817	0	NA	NA	NA	NA	Gm28288
ENSMUSG00000101820	0	NA	NA	NA	NA	Gm29023
ENSMUSG00000101821	0	NA	NA	NA	NA	Gm21308
ENSMUSG00000101822	0	NA	NA	NA	NA	Gm29396
ENSMUSG00000101824	0	NA	NA	NA	NA	Gm28256
ENSMUSG00000101825	0	NA	NA	NA	NA	Gm21806
ENSMUSG00000101826	0	NA	NA	NA	NA	Gm8581
ENSMUSG00000101827	0	NA	NA	NA	NA	Gm28686
ENSMUSG00000101829	0	NA	NA	NA	NA	Gm21752
ENSMUSG00000101830	0	NA	NA	NA	NA	Gm20907
ENSMUSG00000101831	0	NA	NA	NA	NA	Gm29412
ENSMUSG00000101833	0	NA	NA	NA	NA	Gm20791
ENSMUSG00000101835	0	NA	NA	NA	NA	Gm21734
ENSMUSG00000101836	0	NA	NA	NA	NA	Gm28968
ENSMUSG00000101837	0	NA	NA	NA	NA	Gm20810
ENSMUSG00000101839	0	NA	NA	NA	NA	Gm28247
ENSMUSG00000101840	0	NA	NA	NA	NA	Gm28294
ENSMUSG00000101842	0	NA	NA	NA	NA	Gm28391
ENSMUSG00000101843	0	NA	NA	NA	NA	Gm28746
ENSMUSG00000101844	0	NA	NA	NA	NA	Gm20844
ENSMUSG00000101846	0	NA	NA	NA	NA	Gm19927
ENSMUSG00000101847	0	NA	NA	NA	NA	Gm20749
ENSMUSG00000101850	0	NA	NA	NA	NA	Gm29437
ENSMUSG00000101851	0	NA	NA	NA	NA	Gm28474
ENSMUSG00000101852	0	NA	NA	NA	NA	Gm20886
ENSMUSG00000101853	0	NA	NA	NA	NA	Gm28627
ENSMUSG00000101857	0	NA	NA	NA	NA	Gm21757
ENSMUSG00000101858	0	NA	NA	NA	NA	Gm28144
ENSMUSG00000101859	0	NA	NA	NA	NA	Gm29233
ENSMUSG00000101861	0	NA	NA	NA	NA	Gm29450
ENSMUSG00000101863	0	NA	NA	NA	NA	Gm29400
ENSMUSG00000101864	0	NA	NA	NA	NA	Gm21634
ENSMUSG00000101865	0	NA	NA	NA	NA	Gm9775
ENSMUSG00000101866	0	NA	NA	NA	NA	Gm28109
ENSMUSG00000101867	0	NA	NA	NA	NA	C78334
ENSMUSG00000101868	0	NA	NA	NA	NA	Gm28680
ENSMUSG00000101869	0	NA	NA	NA	NA	Gm29500
ENSMUSG00000101870	0	NA	NA	NA	NA	Gm21745
ENSMUSG00000101871	0	NA	NA	NA	NA	Gm28389
ENSMUSG00000101873	0	NA	NA	NA	NA	Gm28546
ENSMUSG00000101874	0	NA	NA	NA	NA	Olfr1391
ENSMUSG00000101877	0	NA	NA	NA	NA	Gm8176
ENSMUSG00000101878	0	NA	NA	NA	NA	Gm8203
ENSMUSG00000101879	0	NA	NA	NA	NA	Gm28820
ENSMUSG00000101881	0	NA	NA	NA	NA	Gm21076
ENSMUSG00000101882	0	NA	NA	NA	NA	Gm29545
ENSMUSG00000101883	0	NA	NA	NA	NA	Gm21840
ENSMUSG00000101884	0	NA	NA	NA	NA	Gm28658
ENSMUSG00000101885	0	NA	NA	NA	NA	Gm28235
ENSMUSG00000101886	0	NA	NA	NA	NA	Gm28324
ENSMUSG00000101887	0	NA	NA	NA	NA	Gm21654
ENSMUSG00000101888	0	NA	NA	NA	NA	1700025H01Rik
ENSMUSG00000101890	0	NA	NA	NA	NA	Gm53054
ENSMUSG00000101891	0	NA	NA	NA	NA	Gm29132
ENSMUSG00000101893	0	NA	NA	NA	NA	Gm28839
ENSMUSG00000101897	0	NA	NA	NA	NA	Gm29137
ENSMUSG00000101898	0	NA	NA	NA	NA	Gm28122
ENSMUSG00000101902	0	NA	NA	NA	NA	Gm29115
ENSMUSG00000101905	0	NA	NA	NA	NA	4930439D14Rik
ENSMUSG00000101906	0	NA	NA	NA	NA	Mrgprc2-ps
ENSMUSG00000101907	0	NA	NA	NA	NA	Gm29472
ENSMUSG00000101908	0	NA	NA	NA	NA	Gm21642
ENSMUSG00000101909	0	NA	NA	NA	NA	Gm28724
ENSMUSG00000101910	0	NA	NA	NA	NA	Gm28691
ENSMUSG00000101911	0	NA	NA	NA	NA	Gm28381
ENSMUSG00000101912	0	NA	NA	NA	NA	1700052I22Rik
ENSMUSG00000101913	0	NA	NA	NA	NA	Gm28999
ENSMUSG00000101914	0	NA	NA	NA	NA	Gm21790
ENSMUSG00000101915	0	NA	NA	NA	NA	Gm28102
ENSMUSG00000101916	0	NA	NA	NA	NA	Gm18501
ENSMUSG00000101917	0	NA	NA	NA	NA	Gm29312
ENSMUSG00000101919	0	NA	NA	NA	NA	Gm29664
ENSMUSG00000101920	0	NA	NA	NA	NA	Gm28454
ENSMUSG00000101927	0	NA	NA	NA	NA	Gm28992
ENSMUSG00000101928	0	NA	NA	NA	NA	Gm20824
ENSMUSG00000101929	0	NA	NA	NA	NA	Gm28245
ENSMUSG00000101931	0	NA	NA	NA	NA	Gm28108
ENSMUSG00000101933	0	NA	NA	NA	NA	Gm20835
ENSMUSG00000101938	0	NA	NA	NA	NA	Gm29605
ENSMUSG00000101943	0	NA	NA	NA	NA	Gm28532
ENSMUSG00000101944	0	NA	NA	NA	NA	Mrgprc4-ps
ENSMUSG00000101947	0	NA	NA	NA	NA	Gm29167
ENSMUSG00000101948	0	NA	NA	NA	NA	Gm4557
ENSMUSG00000101950	0	NA	NA	NA	NA	Gm29267
ENSMUSG00000101951	0	NA	NA	NA	NA	Gm28721
ENSMUSG00000101954	0	NA	NA	NA	NA	Gm28128
ENSMUSG00000101956	0	NA	NA	NA	NA	Gm28574
ENSMUSG00000101957	0	NA	NA	NA	NA	Gm29576
ENSMUSG00000101958	0	NA	NA	NA	NA	Gm19085
ENSMUSG00000101959	0	NA	NA	NA	NA	Ldhal6b
ENSMUSG00000101960	0	NA	NA	NA	NA	Gm29311
ENSMUSG00000101961	0	NA	NA	NA	NA	Gm28220
ENSMUSG00000101962	0	NA	NA	NA	NA	Gm28741
ENSMUSG00000101964	0	NA	NA	NA	NA	Gm28693
ENSMUSG00000101965	0	NA	NA	NA	NA	Gm29129
ENSMUSG00000101967	0	NA	NA	NA	NA	Gm29555
ENSMUSG00000101971	0	NA	NA	NA	NA	Gm28246
ENSMUSG00000101973	0	NA	NA	NA	NA	Gm29516
ENSMUSG00000101974	0	NA	NA	NA	NA	Gm28384
ENSMUSG00000101975	0	NA	NA	NA	NA	Scgb1b34-ps
ENSMUSG00000101977	0	NA	NA	NA	NA	Gm28846
ENSMUSG00000101978	0	NA	NA	NA	NA	1700063O14Rik
ENSMUSG00000101980	0	NA	NA	NA	NA	Gm21922
ENSMUSG00000101981	0	NA	NA	NA	NA	Gm28157
ENSMUSG00000101982	0	NA	NA	NA	NA	Gm28990
ENSMUSG00000101983	0	NA	NA	NA	NA	Gm28976
ENSMUSG00000101984	0	NA	NA	NA	NA	Gm29436
ENSMUSG00000101985	0	NA	NA	NA	NA	Gm28929
ENSMUSG00000101987	0	NA	NA	NA	NA	Gm21268
ENSMUSG00000101988	0	NA	NA	NA	NA	Gm28484
ENSMUSG00000101989	0	NA	NA	NA	NA	Gm28346
ENSMUSG00000101990	0	NA	NA	NA	NA	Gm20856
ENSMUSG00000101991	0	NA	NA	NA	NA	Gm21724
ENSMUSG00000101992	0	NA	NA	NA	NA	Gm29249
ENSMUSG00000101993	0	NA	NA	NA	NA	Gm20987
ENSMUSG00000101994	0	NA	NA	NA	NA	Gm18875
ENSMUSG00000101996	0	NA	NA	NA	NA	Gm19206
ENSMUSG00000101998	0	NA	NA	NA	NA	Gm21530
ENSMUSG00000102001	0	NA	NA	NA	NA	Gm28755
ENSMUSG00000102002	0	NA	NA	NA	NA	Scgb2b6
ENSMUSG00000102003	0	NA	NA	NA	NA	Gm28666
ENSMUSG00000102004	0	NA	NA	NA	NA	4933402C06Rik
ENSMUSG00000102005	0	NA	NA	NA	NA	Gm29409
ENSMUSG00000102006	0	NA	NA	NA	NA	Gm28591
ENSMUSG00000102008	0	NA	NA	NA	NA	Gm28495
ENSMUSG00000102010	0	NA	NA	NA	NA	Gm28248
ENSMUSG00000102011	0	NA	NA	NA	NA	Gm28930
ENSMUSG00000102015	0	NA	NA	NA	NA	Gm21476
ENSMUSG00000102016	0	NA	NA	NA	NA	Gm29606
ENSMUSG00000102017	0	NA	NA	NA	NA	Gm6124
ENSMUSG00000102019	0	NA	NA	NA	NA	Gm21873
ENSMUSG00000102020	0	NA	NA	NA	NA	Gm28620
ENSMUSG00000102022	0	NA	NA	NA	NA	Gm28735
ENSMUSG00000102023	0	NA	NA	NA	NA	Gm8708
ENSMUSG00000102025	0	NA	NA	NA	NA	Gm29575
ENSMUSG00000102026	0	NA	NA	NA	NA	Gm28571
ENSMUSG00000102028	0	NA	NA	NA	NA	Gm3142
ENSMUSG00000102029	0	NA	NA	NA	NA	Gm29530
ENSMUSG00000102031	0	NA	NA	NA	NA	Gm29426
ENSMUSG00000102032	0	NA	NA	NA	NA	Gm28705
ENSMUSG00000102033	0	NA	NA	NA	NA	Gm28263
ENSMUSG00000102035	0	NA	NA	NA	NA	Gm21733
ENSMUSG00000102036	0	NA	NA	NA	NA	1700063K16Rik
ENSMUSG00000102039	0	NA	NA	NA	NA	Gm20788
ENSMUSG00000102041	0	NA	NA	NA	NA	Rpl23a-ps9
ENSMUSG00000102042	0	NA	NA	NA	NA	Gm29195
ENSMUSG00000102043	0	NA	NA	NA	NA	Gm9541
ENSMUSG00000102044	0	NA	NA	NA	NA	Gm21249
ENSMUSG00000102045	0	NA	NA	NA	NA	Gm21294
ENSMUSG00000102050	0	NA	NA	NA	NA	Gm29499
ENSMUSG00000102052	0	NA	NA	NA	NA	Gm28387
ENSMUSG00000102053	0	NA	NA	NA	NA	Gm4064
ENSMUSG00000102054	0	NA	NA	NA	NA	Gm29373
ENSMUSG00000102056	0	NA	NA	NA	NA	Gm28354
ENSMUSG00000102057	0	NA	NA	NA	NA	Gm29594
ENSMUSG00000102058	0	NA	NA	NA	NA	Gm28470
ENSMUSG00000102060	0	NA	NA	NA	NA	1700061E17Rik
ENSMUSG00000102061	0	NA	NA	NA	NA	Gm28823
ENSMUSG00000102062	0	NA	NA	NA	NA	Gm29246
ENSMUSG00000102065	0	NA	NA	NA	NA	Gm28302
ENSMUSG00000102067	0	NA	NA	NA	NA	Gm29230
ENSMUSG00000102068	0	NA	NA	NA	NA	Mrgprc7-ps
ENSMUSG00000102071	0	NA	NA	NA	NA	Gm28815
ENSMUSG00000102072	0	NA	NA	NA	NA	Gm29551
ENSMUSG00000102074	0	NA	NA	NA	NA	Gm29020
ENSMUSG00000102076	0	NA	NA	NA	NA	Gm20561
ENSMUSG00000102077	0	NA	NA	NA	NA	Gm29001
ENSMUSG00000102079	0	NA	NA	NA	NA	Gm21879
ENSMUSG00000102081	0	NA	NA	NA	NA	Gm28886
ENSMUSG00000102082	0	NA	NA	NA	NA	Gm28675
ENSMUSG00000102084	0	NA	NA	NA	NA	Gm29638
ENSMUSG00000102087	0	NA	NA	NA	NA	Gm28790
ENSMUSG00000102091	0	NA	NA	NA	NA	Olfr1034
ENSMUSG00000102092	0	NA	NA	NA	NA	Gm21892
ENSMUSG00000102100	0	NA	NA	NA	NA	Gm18351
ENSMUSG00000102102	0	NA	NA	NA	NA	Gm29159
ENSMUSG00000102103	0	NA	NA	NA	NA	Gm21851
ENSMUSG00000102104	0	NA	NA	NA	NA	Gm28858
ENSMUSG00000102105	0	NA	NA	NA	NA	Gm17946
ENSMUSG00000102107	0	NA	NA	NA	NA	Gm29062
ENSMUSG00000102108	0	NA	NA	NA	NA	Gm29037
ENSMUSG00000102109	0	NA	NA	NA	NA	Gm29563
ENSMUSG00000102110	0	NA	NA	NA	NA	Gm28440
ENSMUSG00000102111	0	NA	NA	NA	NA	Gm29566
ENSMUSG00000102113	0	NA	NA	NA	NA	Gm28061
ENSMUSG00000102115	0	NA	NA	NA	NA	Gm28766
ENSMUSG00000102116	0	NA	NA	NA	NA	Gm28887
ENSMUSG00000102118	0	NA	NA	NA	NA	Gm29637
ENSMUSG00000102119	0	NA	NA	NA	NA	Gm28462
ENSMUSG00000102120	0	NA	NA	NA	NA	Gm28630
ENSMUSG00000102121	0	NA	NA	NA	NA	Gm28065
ENSMUSG00000102122	0	NA	NA	NA	NA	Gm20883
ENSMUSG00000102124	0	NA	NA	NA	NA	Gm29296
ENSMUSG00000102125	0	NA	NA	NA	NA	Gm28520
ENSMUSG00000102126	0	NA	NA	NA	NA	Gm29143
ENSMUSG00000102127	0	NA	NA	NA	NA	Gm28972
ENSMUSG00000102128	0	NA	NA	NA	NA	Gm18349
ENSMUSG00000102129	0	NA	NA	NA	NA	Gm28969
ENSMUSG00000102131	0	NA	NA	NA	NA	Gm21160
ENSMUSG00000102132	0	NA	NA	NA	NA	Gm21813
ENSMUSG00000102134	0	NA	NA	NA	NA	Gm9931
ENSMUSG00000102136	0	NA	NA	NA	NA	Gm37107
ENSMUSG00000102138	0	NA	NA	NA	NA	Gm31942
ENSMUSG00000102139	0	NA	NA	NA	NA	Gm37109
ENSMUSG00000102141	0	NA	NA	NA	NA	Gm3952
ENSMUSG00000102146	0	NA	NA	NA	NA	Gm38054
ENSMUSG00000102150	0	NA	NA	NA	NA	Gm37473
ENSMUSG00000102154	0	NA	NA	NA	NA	Gm37469
ENSMUSG00000102160	0	NA	NA	NA	NA	Gm36944
ENSMUSG00000102163	0	NA	NA	NA	NA	Gm36945
ENSMUSG00000102164	0	NA	NA	NA	NA	Gm36946
ENSMUSG00000102166	0	NA	NA	NA	NA	Gm36947
ENSMUSG00000102167	0	NA	NA	NA	NA	Gm2345
ENSMUSG00000102168	0	NA	NA	NA	NA	Gm36943
ENSMUSG00000102169	0	NA	NA	NA	NA	Gm9113
ENSMUSG00000102170	0	NA	NA	NA	NA	Gm20781
ENSMUSG00000102172	0	NA	NA	NA	NA	Gm37873
ENSMUSG00000102173	0	NA	NA	NA	NA	Gm37872
ENSMUSG00000102174	0	NA	NA	NA	NA	Gm36398
ENSMUSG00000102176	0	NA	NA	NA	NA	Gm37871
ENSMUSG00000102177	0	NA	NA	NA	NA	Gm37870
ENSMUSG00000102178	0	NA	NA	NA	NA	Gm37869
ENSMUSG00000102180	0	NA	NA	NA	NA	Gm37189
ENSMUSG00000102181	0	NA	NA	NA	NA	Gm37190
ENSMUSG00000102182	0	NA	NA	NA	NA	Gm37187
ENSMUSG00000102185	0	NA	NA	NA	NA	5033404E19Rik
ENSMUSG00000102186	0	NA	NA	NA	NA	Gm37191
ENSMUSG00000102187	0	NA	NA	NA	NA	Gm7897
ENSMUSG00000102188	0	NA	NA	NA	NA	Gm37193
ENSMUSG00000102192	0	NA	NA	NA	NA	Gm38167
ENSMUSG00000102195	0	NA	NA	NA	NA	Gm38168
ENSMUSG00000102198	0	NA	NA	NA	NA	Gm38173
ENSMUSG00000102199	0	NA	NA	NA	NA	Gm38172
ENSMUSG00000102200	0	NA	NA	NA	NA	Gm36957
ENSMUSG00000102201	0	NA	NA	NA	NA	Gm36956
ENSMUSG00000102203	0	NA	NA	NA	NA	4930412E21Rik
ENSMUSG00000102204	0	NA	NA	NA	NA	Gm36958
ENSMUSG00000102205	0	NA	NA	NA	NA	9430092D12Rik
ENSMUSG00000102206	0	NA	NA	NA	NA	Pcdha11
ENSMUSG00000102207	0	NA	NA	NA	NA	Gm10344
ENSMUSG00000102208	0	NA	NA	NA	NA	Gm32033
ENSMUSG00000102212	0	NA	NA	NA	NA	C230085N15Rik
ENSMUSG00000102213	0	NA	NA	NA	NA	Gm37489
ENSMUSG00000102214	0	NA	NA	NA	NA	Gm37492
ENSMUSG00000102215	0	NA	NA	NA	NA	Gm2464
ENSMUSG00000102216	0	NA	NA	NA	NA	Gm19231
ENSMUSG00000102217	0	NA	NA	NA	NA	Gm37491
ENSMUSG00000102218	0	NA	NA	NA	NA	Gm37493
ENSMUSG00000102221	0	NA	NA	NA	NA	Gm37301
ENSMUSG00000102222	0	NA	NA	NA	NA	Pcdhga10
ENSMUSG00000102223	0	NA	NA	NA	NA	Gm37300
ENSMUSG00000102227	0	NA	NA	NA	NA	Gm37302
ENSMUSG00000102229	0	NA	NA	NA	NA	Gm37299
ENSMUSG00000102230	0	NA	NA	NA	NA	Gm31335
ENSMUSG00000102231	0	NA	NA	NA	NA	1700074A21Rik
ENSMUSG00000102232	0	NA	NA	NA	NA	Gm19035
ENSMUSG00000102233	0	NA	NA	NA	NA	Gm37889
ENSMUSG00000102236	0	NA	NA	NA	NA	Gm37887
ENSMUSG00000102238	0	NA	NA	NA	NA	Gm37890
ENSMUSG00000102239	0	NA	NA	NA	NA	Gm38296
ENSMUSG00000102240	0	NA	NA	NA	NA	Gm37717
ENSMUSG00000102242	0	NA	NA	NA	NA	Gm37719
ENSMUSG00000102247	0	NA	NA	NA	NA	Gm37715
ENSMUSG00000102248	0	NA	NA	NA	NA	Gm30280
ENSMUSG00000102249	0	NA	NA	NA	NA	4930423C22Rik
ENSMUSG00000102251	0	NA	NA	NA	NA	Gm37654
ENSMUSG00000102252	0	NA	NA	NA	NA	Snrpn
ENSMUSG00000102253	0	NA	NA	NA	NA	Gm38259
ENSMUSG00000102255	0	NA	NA	NA	NA	Gm36891
ENSMUSG00000102256	0	NA	NA	NA	NA	Gm38258
ENSMUSG00000102257	0	NA	NA	NA	NA	Gm37649
ENSMUSG00000102259	0	NA	NA	NA	NA	Gm38230
ENSMUSG00000102262	0	NA	NA	NA	NA	Gm38107
ENSMUSG00000102263	0	NA	NA	NA	NA	Gm31415
ENSMUSG00000102264	0	NA	NA	NA	NA	Gm30638
ENSMUSG00000102265	0	NA	NA	NA	NA	Gm32447
ENSMUSG00000102266	0	NA	NA	NA	NA	Gm38106
ENSMUSG00000102267	0	NA	NA	NA	NA	9530003O04Rik
ENSMUSG00000102273	0	NA	NA	NA	NA	Gm34550
ENSMUSG00000102274	0	NA	NA	NA	NA	Gm4855
ENSMUSG00000102276	0	NA	NA	NA	NA	2900069G24Rik
ENSMUSG00000102279	0	NA	NA	NA	NA	Gm37146
ENSMUSG00000102280	0	NA	NA	NA	NA	Gm36999
ENSMUSG00000102283	0	NA	NA	NA	NA	Gm37000
ENSMUSG00000102284	0	NA	NA	NA	NA	Gm37002
ENSMUSG00000102285	0	NA	NA	NA	NA	Gm37001
ENSMUSG00000102286	0	NA	NA	NA	NA	Gm37004
ENSMUSG00000102287	0	NA	NA	NA	NA	Gm37003
ENSMUSG00000102288	0	NA	NA	NA	NA	Gm36998
ENSMUSG00000102289	0	NA	NA	NA	NA	Gm31258
ENSMUSG00000102290	0	NA	NA	NA	NA	Gm21678
ENSMUSG00000102294	0	NA	NA	NA	NA	Gm37544
ENSMUSG00000102295	0	NA	NA	NA	NA	Ighv1-57
ENSMUSG00000102296	0	NA	NA	NA	NA	Gm37543
ENSMUSG00000102301	0	NA	NA	NA	NA	Ighv8-2
ENSMUSG00000102303	0	NA	NA	NA	NA	Gm38191
ENSMUSG00000102304	0	NA	NA	NA	NA	Gm35843
ENSMUSG00000102308	0	NA	NA	NA	NA	2310046K23Rik
ENSMUSG00000102309	0	NA	NA	NA	NA	Gm38189
ENSMUSG00000102310	0	NA	NA	NA	NA	Gm37631
ENSMUSG00000102311	0	NA	NA	NA	NA	Gm5543
ENSMUSG00000102313	0	NA	NA	NA	NA	Ighv1-62-1
ENSMUSG00000102315	0	NA	NA	NA	NA	Ighv1-28
ENSMUSG00000102316	0	NA	NA	NA	NA	Gm37629
ENSMUSG00000102317	0	NA	NA	NA	NA	Gm37628
ENSMUSG00000102318	0	NA	NA	NA	NA	Gm37627
ENSMUSG00000102320	0	NA	NA	NA	NA	Gm37791
ENSMUSG00000102321	0	NA	NA	NA	NA	Gm37792
ENSMUSG00000102322	0	NA	NA	NA	NA	4930566N20Rik
ENSMUSG00000102325	0	NA	NA	NA	NA	Gm37789
ENSMUSG00000102327	0	NA	NA	NA	NA	Trbv12-3
ENSMUSG00000102328	0	NA	NA	NA	NA	Gm37793
ENSMUSG00000102331	0	NA	NA	NA	NA	Gm19938
ENSMUSG00000102332	0	NA	NA	NA	NA	Gm19331
ENSMUSG00000102333	0	NA	NA	NA	NA	Gm37235
ENSMUSG00000102334	0	NA	NA	NA	NA	Gm18865
ENSMUSG00000102335	0	NA	NA	NA	NA	Gm37231
ENSMUSG00000102337	0	NA	NA	NA	NA	Gm37232
ENSMUSG00000102338	0	NA	NA	NA	NA	Gm37236
ENSMUSG00000102339	0	NA	NA	NA	NA	Gm21443
ENSMUSG00000102341	0	NA	NA	NA	NA	Gm18952
ENSMUSG00000102342	0	NA	NA	NA	NA	Gm37380
ENSMUSG00000102343	0	NA	NA	NA	NA	Gm37381
ENSMUSG00000102345	0	NA	NA	NA	NA	Gm37377
ENSMUSG00000102346	0	NA	NA	NA	NA	Gm37378
ENSMUSG00000102347	0	NA	NA	NA	NA	Gm21469
ENSMUSG00000102348	0	NA	NA	NA	NA	Gm10568
ENSMUSG00000102349	0	NA	NA	NA	NA	Gm37376
ENSMUSG00000102350	0	NA	NA	NA	NA	Gm37434
ENSMUSG00000102354	0	NA	NA	NA	NA	Gm38350
ENSMUSG00000102355	0	NA	NA	NA	NA	Gm38349
ENSMUSG00000102357	0	NA	NA	NA	NA	Gm38348
ENSMUSG00000102358	0	NA	NA	NA	NA	Gm21412
ENSMUSG00000102359	0	NA	NA	NA	NA	Gm38351
ENSMUSG00000102362	0	NA	NA	NA	NA	4930509J09Rik
ENSMUSG00000102363	0	NA	NA	NA	NA	Gm32999
ENSMUSG00000102364	0	NA	NA	NA	NA	Ighv8-5
ENSMUSG00000102366	0	NA	NA	NA	NA	Gm37044
ENSMUSG00000102368	0	NA	NA	NA	NA	4930590L20Rik
ENSMUSG00000102372	0	NA	NA	NA	NA	A430050A11Rik
ENSMUSG00000102377	0	NA	NA	NA	NA	Gm37974
ENSMUSG00000102378	0	NA	NA	NA	NA	Gm37972
ENSMUSG00000102381	0	NA	NA	NA	NA	Ighv8-7
ENSMUSG00000102382	0	NA	NA	NA	NA	Gm38141
ENSMUSG00000102384	0	NA	NA	NA	NA	Gm38143
ENSMUSG00000102386	0	NA	NA	NA	NA	2900022M07Rik
ENSMUSG00000102387	0	NA	NA	NA	NA	Gm38145
ENSMUSG00000102388	0	NA	NA	NA	NA	Gm33815
ENSMUSG00000102391	0	NA	NA	NA	NA	Gm37578
ENSMUSG00000102392	0	NA	NA	NA	NA	Gm37577
ENSMUSG00000102393	0	NA	NA	NA	NA	Gm37576
ENSMUSG00000102394	0	NA	NA	NA	NA	Gm37575
ENSMUSG00000102396	0	NA	NA	NA	NA	Gm37574
ENSMUSG00000102397	0	NA	NA	NA	NA	Gm37573
ENSMUSG00000102400	0	NA	NA	NA	NA	Gm37865
ENSMUSG00000102402	0	NA	NA	NA	NA	Gm20840
ENSMUSG00000102404	0	NA	NA	NA	NA	5530400K19Rik
ENSMUSG00000102405	0	NA	NA	NA	NA	Gm37863
ENSMUSG00000102406	0	NA	NA	NA	NA	A730094K22Rik
ENSMUSG00000102407	0	NA	NA	NA	NA	Gm37862
ENSMUSG00000102408	0	NA	NA	NA	NA	4930568G15Rik
ENSMUSG00000102409	0	NA	NA	NA	NA	Trbv18
ENSMUSG00000102410	0	NA	NA	NA	NA	Gm36935
ENSMUSG00000102414	0	NA	NA	NA	NA	Gm36938
ENSMUSG00000102417	0	NA	NA	NA	NA	Gm36939
ENSMUSG00000102420	0	NA	NA	NA	NA	Gm37464
ENSMUSG00000102421	0	NA	NA	NA	NA	Gm37325
ENSMUSG00000102422	0	NA	NA	NA	NA	Iqschfp
ENSMUSG00000102427	0	NA	NA	NA	NA	Gm37463
ENSMUSG00000102429	0	NA	NA	NA	NA	Gm37462
ENSMUSG00000102430	0	NA	NA	NA	NA	Gm38051
ENSMUSG00000102433	0	NA	NA	NA	NA	Gm38050
ENSMUSG00000102438	0	NA	NA	NA	NA	Gm17953
ENSMUSG00000102441	0	NA	NA	NA	NA	Gm38032
ENSMUSG00000102445	0	NA	NA	NA	NA	Gm37104
ENSMUSG00000102446	0	NA	NA	NA	NA	Gm17965
ENSMUSG00000102449	0	NA	NA	NA	NA	Gm37100
ENSMUSG00000102453	0	NA	NA	NA	NA	Ighv1-48
ENSMUSG00000102456	0	NA	NA	NA	NA	Gm37508
ENSMUSG00000102459	0	NA	NA	NA	NA	Gm38352
ENSMUSG00000102460	0	NA	NA	NA	NA	Gm38197
ENSMUSG00000102461	0	NA	NA	NA	NA	Gm37166
ENSMUSG00000102462	0	NA	NA	NA	NA	Gm5542
ENSMUSG00000102464	0	NA	NA	NA	NA	Gm38199
ENSMUSG00000102465	0	NA	NA	NA	NA	Gm38198
ENSMUSG00000102469	0	NA	NA	NA	NA	Gm38201
ENSMUSG00000102470	0	NA	NA	NA	NA	Gm37244
ENSMUSG00000102473	0	NA	NA	NA	NA	Gm37243
ENSMUSG00000102476	0	NA	NA	NA	NA	Gm37245
ENSMUSG00000102480	0	NA	NA	NA	NA	Gm37926
ENSMUSG00000102482	0	NA	NA	NA	NA	Gm37924
ENSMUSG00000102484	0	NA	NA	NA	NA	Gm37923
ENSMUSG00000102485	0	NA	NA	NA	NA	Gm37922
ENSMUSG00000102486	0	NA	NA	NA	NA	Gm37921
ENSMUSG00000102487	0	NA	NA	NA	NA	Gm21871
ENSMUSG00000102488	0	NA	NA	NA	NA	Gm37920
ENSMUSG00000102489	0	NA	NA	NA	NA	Dnmt3a-ps1
ENSMUSG00000102491	0	NA	NA	NA	NA	Gm36986
ENSMUSG00000102492	0	NA	NA	NA	NA	Gm36987
ENSMUSG00000102495	0	NA	NA	NA	NA	Gm26524
ENSMUSG00000102497	0	NA	NA	NA	NA	Ighv13-1
ENSMUSG00000102498	0	NA	NA	NA	NA	Gm19445
ENSMUSG00000102499	0	NA	NA	NA	NA	Gm36984
ENSMUSG00000102502	0	NA	NA	NA	NA	Ighv1-10
ENSMUSG00000102504	0	NA	NA	NA	NA	Gm21955
ENSMUSG00000102506	0	NA	NA	NA	NA	Gm37369
ENSMUSG00000102507	0	NA	NA	NA	NA	Gm21350
ENSMUSG00000102508	0	NA	NA	NA	NA	Gm37367
ENSMUSG00000102510	0	NA	NA	NA	NA	Olfr1398-ps1
ENSMUSG00000102511	0	NA	NA	NA	NA	Gm38086
ENSMUSG00000102512	0	NA	NA	NA	NA	Ighv1-29
ENSMUSG00000102513	0	NA	NA	NA	NA	Gm32347
ENSMUSG00000102514	0	NA	NA	NA	NA	Gm35323
ENSMUSG00000102515	0	NA	NA	NA	NA	Ighv12-2
ENSMUSG00000102516	0	NA	NA	NA	NA	Gm38340
ENSMUSG00000102517	0	NA	NA	NA	NA	Gm38085
ENSMUSG00000102520	0	NA	NA	NA	NA	Gm36941
ENSMUSG00000102521	0	NA	NA	NA	NA	Gm37781
ENSMUSG00000102522	0	NA	NA	NA	NA	Gm37782
ENSMUSG00000102524	0	NA	NA	NA	NA	Ighv1-2
ENSMUSG00000102528	0	NA	NA	NA	NA	Ighv1-45
ENSMUSG00000102529	0	NA	NA	NA	NA	Gm29740
ENSMUSG00000102532	0	NA	NA	NA	NA	Gm37227
ENSMUSG00000102535	0	NA	NA	NA	NA	Ighv1-41
ENSMUSG00000102537	0	NA	NA	NA	NA	Gm37224
ENSMUSG00000102541	0	NA	NA	NA	NA	Gm38135
ENSMUSG00000102542	0	NA	NA	NA	NA	Gm38133
ENSMUSG00000102547	0	NA	NA	NA	NA	Gm38136
ENSMUSG00000102551	0	NA	NA	NA	NA	Gm37927
ENSMUSG00000102552	0	NA	NA	NA	NA	Gm21763
ENSMUSG00000102563	0	NA	NA	NA	NA	Gm37695
ENSMUSG00000102566	0	NA	NA	NA	NA	Gm37037
ENSMUSG00000102568	0	NA	NA	NA	NA	Gm37040
ENSMUSG00000102569	0	NA	NA	NA	NA	Gm37041
ENSMUSG00000102572	0	NA	NA	NA	NA	Gm37966
ENSMUSG00000102573	0	NA	NA	NA	NA	Gm7265
ENSMUSG00000102574	0	NA	NA	NA	NA	Gm33206
ENSMUSG00000102575	0	NA	NA	NA	NA	Gm37241
ENSMUSG00000102576	0	NA	NA	NA	NA	Gm37875
ENSMUSG00000102578	0	NA	NA	NA	NA	Gm10576
ENSMUSG00000102579	0	NA	NA	NA	NA	Gm37965
ENSMUSG00000102580	0	NA	NA	NA	NA	Gm37442
ENSMUSG00000102581	0	NA	NA	NA	NA	Gm37443
ENSMUSG00000102582	0	NA	NA	NA	NA	Gm37440
ENSMUSG00000102583	0	NA	NA	NA	NA	Gm37441
ENSMUSG00000102584	0	NA	NA	NA	NA	Gm37438
ENSMUSG00000102585	0	NA	NA	NA	NA	Gm37439
ENSMUSG00000102586	0	NA	NA	NA	NA	Gm38003
ENSMUSG00000102587	0	NA	NA	NA	NA	Ighv1-13
ENSMUSG00000102588	0	NA	NA	NA	NA	Gm37444
ENSMUSG00000102589	0	NA	NA	NA	NA	Gm37445
ENSMUSG00000102592	0	NA	NA	NA	NA	Gm38385
ENSMUSG00000102594	0	NA	NA	NA	NA	Gm38381
ENSMUSG00000102595	0	NA	NA	NA	NA	Gm30097
ENSMUSG00000102596	0	NA	NA	NA	NA	Gm20203
ENSMUSG00000102598	0	NA	NA	NA	NA	Gm35670
ENSMUSG00000102600	0	NA	NA	NA	NA	Gm37266
ENSMUSG00000102601	0	NA	NA	NA	NA	Ighv3-7
ENSMUSG00000102603	0	NA	NA	NA	NA	Olfr431-ps1
ENSMUSG00000102607	0	NA	NA	NA	NA	Gm37265
ENSMUSG00000102608	0	NA	NA	NA	NA	Gm37267
ENSMUSG00000102611	0	NA	NA	NA	NA	Gm37847
ENSMUSG00000102613	0	NA	NA	NA	NA	Gm20836
ENSMUSG00000102614	0	NA	NA	NA	NA	Gm37843
ENSMUSG00000102616	0	NA	NA	NA	NA	Gm37841
ENSMUSG00000102618	0	NA	NA	NA	NA	Gm37848
ENSMUSG00000102622	0	NA	NA	NA	NA	Trbv7
ENSMUSG00000102623	0	NA	NA	NA	NA	Gm37673
ENSMUSG00000102624	0	NA	NA	NA	NA	Gm37059
ENSMUSG00000102625	0	NA	NA	NA	NA	Gm37672
ENSMUSG00000102627	0	NA	NA	NA	NA	Snurf
ENSMUSG00000102629	0	NA	NA	NA	NA	Gm29999
ENSMUSG00000102634	0	NA	NA	NA	NA	Gm38225
ENSMUSG00000102636	0	NA	NA	NA	NA	Gm31466
ENSMUSG00000102641	0	NA	NA	NA	NA	Ighv1-3
ENSMUSG00000102643	0	NA	NA	NA	NA	Gm37547
ENSMUSG00000102645	0	NA	NA	NA	NA	Ighv5-5
ENSMUSG00000102646	0	NA	NA	NA	NA	Gm19694
ENSMUSG00000102647	0	NA	NA	NA	NA	Gm38024
ENSMUSG00000102650	0	NA	NA	NA	NA	Gm19863
ENSMUSG00000102654	0	NA	NA	NA	NA	Ighv1-21
ENSMUSG00000102655	0	NA	NA	NA	NA	Gm37081
ENSMUSG00000102656	0	NA	NA	NA	NA	Ighv1-32
ENSMUSG00000102658	0	NA	NA	NA	NA	Gm37076
ENSMUSG00000102659	0	NA	NA	NA	NA	Gm37077
ENSMUSG00000102660	0	NA	NA	NA	NA	Gm38378
ENSMUSG00000102661	0	NA	NA	NA	NA	Gm34816
ENSMUSG00000102663	0	NA	NA	NA	NA	Gm6631
ENSMUSG00000102667	0	NA	NA	NA	NA	Gm19901
ENSMUSG00000102668	0	NA	NA	NA	NA	Gm29866
ENSMUSG00000102673	0	NA	NA	NA	NA	Gm37437
ENSMUSG00000102676	0	NA	NA	NA	NA	Gm37435
ENSMUSG00000102678	0	NA	NA	NA	NA	Ighv1-21-1
ENSMUSG00000102679	0	NA	NA	NA	NA	Gm20557
ENSMUSG00000102681	0	NA	NA	NA	NA	Gm37221
ENSMUSG00000102682	0	NA	NA	NA	NA	Gm37223
ENSMUSG00000102684	0	NA	NA	NA	NA	Gm37374
ENSMUSG00000102686	0	NA	NA	NA	NA	Gm37220
ENSMUSG00000102694	0	NA	NA	NA	NA	Gm37496
ENSMUSG00000102696	0	NA	NA	NA	NA	Gm37778
ENSMUSG00000102698	0	NA	NA	NA	NA	Gm37777
ENSMUSG00000102699	0	NA	NA	NA	NA	4930433B08Rik
ENSMUSG00000102702	0	NA	NA	NA	NA	Gm37260
ENSMUSG00000102707	0	NA	NA	NA	NA	Gm38311
ENSMUSG00000102716	0	NA	NA	NA	NA	Gm5099
ENSMUSG00000102718	0	NA	NA	NA	NA	Gm37761
ENSMUSG00000102723	0	NA	NA	NA	NA	Gm37936
ENSMUSG00000102725	0	NA	NA	NA	NA	Gm37939
ENSMUSG00000102726	0	NA	NA	NA	NA	Gm37937
ENSMUSG00000102729	0	NA	NA	NA	NA	Gm32444
ENSMUSG00000102730	0	NA	NA	NA	NA	Gm38138
ENSMUSG00000102734	0	NA	NA	NA	NA	Gm37343
ENSMUSG00000102738	0	NA	NA	NA	NA	1700006P03Rik
ENSMUSG00000102739	0	NA	NA	NA	NA	Gm20772
ENSMUSG00000102741	0	NA	NA	NA	NA	Gm2979
ENSMUSG00000102743	0	NA	NA	NA	NA	Gm38108
ENSMUSG00000102744	0	NA	NA	NA	NA	5830444F18Rik
ENSMUSG00000102746	0	NA	NA	NA	NA	Gm37601
ENSMUSG00000102747	0	NA	NA	NA	NA	Gm37602
ENSMUSG00000102754	0	NA	NA	NA	NA	Gm38183
ENSMUSG00000102755	0	NA	NA	NA	NA	Gm37055
ENSMUSG00000102756	0	NA	NA	NA	NA	Gm37054
ENSMUSG00000102760	0	NA	NA	NA	NA	Gm37258
ENSMUSG00000102761	0	NA	NA	NA	NA	Gm37184
ENSMUSG00000102763	0	NA	NA	NA	NA	Gm37257
ENSMUSG00000102765	0	NA	NA	NA	NA	Ighv1-62
ENSMUSG00000102768	0	NA	NA	NA	NA	Gm19002
ENSMUSG00000102769	0	NA	NA	NA	NA	Gm37185
ENSMUSG00000102770	0	NA	NA	NA	NA	Gm38163
ENSMUSG00000102771	0	NA	NA	NA	NA	Gm33320
ENSMUSG00000102772	0	NA	NA	NA	NA	Gm32114
ENSMUSG00000102773	0	NA	NA	NA	NA	Ighv1-17-1
ENSMUSG00000102774	0	NA	NA	NA	NA	Gm9748
ENSMUSG00000102778	0	NA	NA	NA	NA	Gm38165
ENSMUSG00000102783	0	NA	NA	NA	NA	Gm38254
ENSMUSG00000102784	0	NA	NA	NA	NA	Gm38251
ENSMUSG00000102785	0	NA	NA	NA	NA	Gm2447
ENSMUSG00000102787	0	NA	NA	NA	NA	Gm30174
ENSMUSG00000102788	0	NA	NA	NA	NA	Gm38255
ENSMUSG00000102789	0	NA	NA	NA	NA	Gm38256
ENSMUSG00000102791	0	NA	NA	NA	NA	Gm37709
ENSMUSG00000102792	0	NA	NA	NA	NA	Gm32175
ENSMUSG00000102793	0	NA	NA	NA	NA	Gm37708
ENSMUSG00000102794	0	NA	NA	NA	NA	Gm37712
ENSMUSG00000102795	0	NA	NA	NA	NA	Gm6236
ENSMUSG00000102799	0	NA	NA	NA	NA	Gm32295
ENSMUSG00000102800	0	NA	NA	NA	NA	Gm37479
ENSMUSG00000102802	0	NA	NA	NA	NA	Mgam2-ps
ENSMUSG00000102803	0	NA	NA	NA	NA	Gm37477
ENSMUSG00000102804	0	NA	NA	NA	NA	Gm37481
ENSMUSG00000102806	0	NA	NA	NA	NA	Ighv1-19-1
ENSMUSG00000102807	0	NA	NA	NA	NA	Gm37480
ENSMUSG00000102810	0	NA	NA	NA	NA	Gm37815
ENSMUSG00000102814	0	NA	NA	NA	NA	Gm37812
ENSMUSG00000102815	0	NA	NA	NA	NA	Gm37813
ENSMUSG00000102816	0	NA	NA	NA	NA	Gm37814
ENSMUSG00000102818	0	NA	NA	NA	NA	Gm37796
ENSMUSG00000102820	0	NA	NA	NA	NA	Gm38353
ENSMUSG00000102821	0	NA	NA	NA	NA	Trbv8
ENSMUSG00000102825	0	NA	NA	NA	NA	Gm36990
ENSMUSG00000102826	0	NA	NA	NA	NA	Gm38181
ENSMUSG00000102828	0	NA	NA	NA	NA	Gm38182
ENSMUSG00000102831	0	NA	NA	NA	NA	Gm37382
ENSMUSG00000102832	0	NA	NA	NA	NA	Gm5190
ENSMUSG00000102834	0	NA	NA	NA	NA	1700029B24Rik
ENSMUSG00000102835	0	NA	NA	NA	NA	Gm37572
ENSMUSG00000102836	0	NA	NA	NA	NA	Gm38666
ENSMUSG00000102838	0	NA	NA	NA	NA	Gm37014
ENSMUSG00000102842	0	NA	NA	NA	NA	Gm38035
ENSMUSG00000102845	0	NA	NA	NA	NA	Gm38033
ENSMUSG00000102847	0	NA	NA	NA	NA	Gm34274
ENSMUSG00000102848	0	NA	NA	NA	NA	Ighv5-7
ENSMUSG00000102849	0	NA	NA	NA	NA	Gm37658
ENSMUSG00000102851	0	NA	NA	NA	NA	Gm18956
ENSMUSG00000102852	0	NA	NA	NA	NA	Gm37083
ENSMUSG00000102853	0	NA	NA	NA	NA	Gm7270
ENSMUSG00000102857	0	NA	NA	NA	NA	Gm37085
ENSMUSG00000102859	0	NA	NA	NA	NA	Gm8625
ENSMUSG00000102860	0	NA	NA	NA	NA	Gm37638
ENSMUSG00000102862	0	NA	NA	NA	NA	Gm37640
ENSMUSG00000102864	0	NA	NA	NA	NA	Gm37634
ENSMUSG00000102865	0	NA	NA	NA	NA	Gm9839
ENSMUSG00000102867	0	NA	NA	NA	NA	Gm37635
ENSMUSG00000102868	0	NA	NA	NA	NA	Gm37633
ENSMUSG00000102871	0	NA	NA	NA	NA	Gm37143
ENSMUSG00000102872	0	NA	NA	NA	NA	Gm38195
ENSMUSG00000102876	0	NA	NA	NA	NA	Gm37136
ENSMUSG00000102878	0	NA	NA	NA	NA	Ighv2-8
ENSMUSG00000102879	0	NA	NA	NA	NA	Gm37135
ENSMUSG00000102880	0	NA	NA	NA	NA	4930517J16Rik
ENSMUSG00000102883	0	NA	NA	NA	NA	Gm37279
ENSMUSG00000102884	0	NA	NA	NA	NA	Gm37281
ENSMUSG00000102885	0	NA	NA	NA	NA	Gm37280
ENSMUSG00000102886	0	NA	NA	NA	NA	Gm30667
ENSMUSG00000102887	0	NA	NA	NA	NA	Gm10857
ENSMUSG00000102888	0	NA	NA	NA	NA	Ighv1-11
ENSMUSG00000102892	0	NA	NA	NA	NA	Gm37854
ENSMUSG00000102893	0	NA	NA	NA	NA	Gm37855
ENSMUSG00000102895	0	NA	NA	NA	NA	5830415G21Rik
ENSMUSG00000102896	0	NA	NA	NA	NA	Gm37852
ENSMUSG00000102897	0	NA	NA	NA	NA	Gm37853
ENSMUSG00000102901	0	NA	NA	NA	NA	Ighv5-1
ENSMUSG00000102903	0	NA	NA	NA	NA	Trbv11
ENSMUSG00000102904	0	NA	NA	NA	NA	Gm38265
ENSMUSG00000102905	0	NA	NA	NA	NA	Gm38266
ENSMUSG00000102906	0	NA	NA	NA	NA	Gm20858
ENSMUSG00000102907	0	NA	NA	NA	NA	Gm38264
ENSMUSG00000102909	0	NA	NA	NA	NA	Gm2453
ENSMUSG00000102910	0	NA	NA	NA	NA	Gm37722
ENSMUSG00000102911	0	NA	NA	NA	NA	Gm38017
ENSMUSG00000102913	0	NA	NA	NA	NA	Gm37723
ENSMUSG00000102921	0	NA	NA	NA	NA	Gm37153
ENSMUSG00000102922	0	NA	NA	NA	NA	Gm34176
ENSMUSG00000102925	0	NA	NA	NA	NA	Gm37150
ENSMUSG00000102926	0	NA	NA	NA	NA	Gm37151
ENSMUSG00000102928	0	NA	NA	NA	NA	Ighv1-46
ENSMUSG00000102931	0	NA	NA	NA	NA	Gm38114
ENSMUSG00000102932	0	NA	NA	NA	NA	Gm38113
ENSMUSG00000102933	0	NA	NA	NA	NA	Gm9116
ENSMUSG00000102934	0	NA	NA	NA	NA	Gm38117
ENSMUSG00000102937	0	NA	NA	NA	NA	Gm38116
ENSMUSG00000102942	0	NA	NA	NA	NA	Ighv1-33
ENSMUSG00000102943	0	NA	NA	NA	NA	Gm37550
ENSMUSG00000102945	0	NA	NA	NA	NA	Gm37884
ENSMUSG00000102946	0	NA	NA	NA	NA	Gm37883
ENSMUSG00000102949	0	NA	NA	NA	NA	Gm37882
ENSMUSG00000102952	0	NA	NA	NA	NA	Ighv1-25
ENSMUSG00000102955	0	NA	NA	NA	NA	Trbv24
ENSMUSG00000102957	0	NA	NA	NA	NA	Gm21065
ENSMUSG00000102958	0	NA	NA	NA	NA	Gm37016
ENSMUSG00000102959	0	NA	NA	NA	NA	Gm37015
ENSMUSG00000102960	0	NA	NA	NA	NA	Gm37943
ENSMUSG00000102961	0	NA	NA	NA	NA	Gm19918
ENSMUSG00000102962	0	NA	NA	NA	NA	Gm37944
ENSMUSG00000102965	0	NA	NA	NA	NA	Gm20926
ENSMUSG00000102966	0	NA	NA	NA	NA	Gm31123
ENSMUSG00000102967	0	NA	NA	NA	NA	Gm37946
ENSMUSG00000102968	0	NA	NA	NA	NA	Gm35070
ENSMUSG00000102972	0	NA	NA	NA	NA	Gm37348
ENSMUSG00000102973	0	NA	NA	NA	NA	E430014B02Rik
ENSMUSG00000102977	0	NA	NA	NA	NA	Gm37346
ENSMUSG00000102980	0	NA	NA	NA	NA	Gm38321
ENSMUSG00000102981	0	NA	NA	NA	NA	Gm38322
ENSMUSG00000102984	0	NA	NA	NA	NA	Gm34727
ENSMUSG00000102986	0	NA	NA	NA	NA	Gm38323
ENSMUSG00000102987	0	NA	NA	NA	NA	Gm38324
ENSMUSG00000102988	0	NA	NA	NA	NA	Trbv22
ENSMUSG00000102991	0	NA	NA	NA	NA	Ighv1-40
ENSMUSG00000102992	0	NA	NA	NA	NA	Gm37766
ENSMUSG00000102993	0	NA	NA	NA	NA	Gm37765
ENSMUSG00000102995	0	NA	NA	NA	NA	A330074H02Rik
ENSMUSG00000102997	0	NA	NA	NA	NA	Gm17244
ENSMUSG00000102998	0	NA	NA	NA	NA	Gm37763
ENSMUSG00000103002	0	NA	NA	NA	NA	Gm38075
ENSMUSG00000103003	0	NA	NA	NA	NA	Gm38076
ENSMUSG00000103004	0	NA	NA	NA	NA	2900002M20Rik
ENSMUSG00000103005	0	NA	NA	NA	NA	Gm37898
ENSMUSG00000103007	0	NA	NA	NA	NA	Gm20690
ENSMUSG00000103008	0	NA	NA	NA	NA	Gm36468
ENSMUSG00000103010	0	NA	NA	NA	NA	Gm37504
ENSMUSG00000103012	0	NA	NA	NA	NA	Gm37548
ENSMUSG00000103015	0	NA	NA	NA	NA	Gm37549
ENSMUSG00000103017	0	NA	NA	NA	NA	Gm37505
ENSMUSG00000103018	0	NA	NA	NA	NA	Gm17968
ENSMUSG00000103020	0	NA	NA	NA	NA	Gm37681
ENSMUSG00000103021	0	NA	NA	NA	NA	Gm37682
ENSMUSG00000103023	0	NA	NA	NA	NA	Gm20910
ENSMUSG00000103025	0	NA	NA	NA	NA	Gm37686
ENSMUSG00000103026	0	NA	NA	NA	NA	Gm31326
ENSMUSG00000103027	0	NA	NA	NA	NA	Gm37684
ENSMUSG00000103028	0	NA	NA	NA	NA	Gm8747
ENSMUSG00000103029	0	NA	NA	NA	NA	Gm37687
ENSMUSG00000103031	0	NA	NA	NA	NA	Gm29950
ENSMUSG00000103033	0	NA	NA	NA	NA	Ighv5-12-4
ENSMUSG00000103035	0	NA	NA	NA	NA	Gm37122
ENSMUSG00000103047	0	NA	NA	NA	NA	Gm37310
ENSMUSG00000103049	0	NA	NA	NA	NA	Gm37311
ENSMUSG00000103050	0	NA	NA	NA	NA	Gm38273
ENSMUSG00000103052	0	NA	NA	NA	NA	Gm38272
ENSMUSG00000103054	0	NA	NA	NA	NA	Gm38270
ENSMUSG00000103055	0	NA	NA	NA	NA	Gm38269
ENSMUSG00000103058	0	NA	NA	NA	NA	Gm21845
ENSMUSG00000103059	0	NA	NA	NA	NA	Gm18186
ENSMUSG00000103060	0	NA	NA	NA	NA	Gm36969
ENSMUSG00000103061	0	NA	NA	NA	NA	Gm36970
ENSMUSG00000103063	0	NA	NA	NA	NA	Gm33163
ENSMUSG00000103064	0	NA	NA	NA	NA	Gm36968
ENSMUSG00000103065	0	NA	NA	NA	NA	Gm20236
ENSMUSG00000103066	0	NA	NA	NA	NA	Gm36967
ENSMUSG00000103069	0	NA	NA	NA	NA	Gm36966
ENSMUSG00000103070	0	NA	NA	NA	NA	Gm37903
ENSMUSG00000103073	0	NA	NA	NA	NA	Gm37904
ENSMUSG00000103074	0	NA	NA	NA	NA	Gm20925
ENSMUSG00000103077	0	NA	NA	NA	NA	Gm38371
ENSMUSG00000103078	0	NA	NA	NA	NA	Gm37901
ENSMUSG00000103082	0	NA	NA	NA	NA	Gm38124
ENSMUSG00000103084	0	NA	NA	NA	NA	Gm38119
ENSMUSG00000103086	0	NA	NA	NA	NA	Gm38121
ENSMUSG00000103089	0	NA	NA	NA	NA	Gm38118
ENSMUSG00000103090	0	NA	NA	NA	NA	Gm19214
ENSMUSG00000103091	0	NA	NA	NA	NA	Gm37555
ENSMUSG00000103095	0	NA	NA	NA	NA	Gm37557
ENSMUSG00000103096	0	NA	NA	NA	NA	Gm8022
ENSMUSG00000103097	0	NA	NA	NA	NA	Gm37556
ENSMUSG00000103099	0	NA	NA	NA	NA	Gm6074
ENSMUSG00000103100	0	NA	NA	NA	NA	Gm37664
ENSMUSG00000103102	0	NA	NA	NA	NA	Gm37049
ENSMUSG00000103106	0	NA	NA	NA	NA	Gm37047
ENSMUSG00000103107	0	NA	NA	NA	NA	Gm9867
ENSMUSG00000103110	0	NA	NA	NA	NA	Gm37586
ENSMUSG00000103111	0	NA	NA	NA	NA	Ighv6-1
ENSMUSG00000103112	0	NA	NA	NA	NA	Gm38016
ENSMUSG00000103113	0	NA	NA	NA	NA	Gm37585
ENSMUSG00000103116	0	NA	NA	NA	NA	4930539M17Rik
ENSMUSG00000103118	0	NA	NA	NA	NA	Gm37582
ENSMUSG00000103120	0	NA	NA	NA	NA	Gm37392
ENSMUSG00000103121	0	NA	NA	NA	NA	Ighv15-1
ENSMUSG00000103122	0	NA	NA	NA	NA	Gm37391
ENSMUSG00000103123	0	NA	NA	NA	NA	Gm37390
ENSMUSG00000103124	0	NA	NA	NA	NA	Gm37389
ENSMUSG00000103125	0	NA	NA	NA	NA	Gm37388
ENSMUSG00000103127	0	NA	NA	NA	NA	Gm37386
ENSMUSG00000103129	0	NA	NA	NA	NA	Gm37393
ENSMUSG00000103130	0	NA	NA	NA	NA	F830212C03Rik
ENSMUSG00000103136	0	NA	NA	NA	NA	Gm37980
ENSMUSG00000103139	0	NA	NA	NA	NA	Gm37982
ENSMUSG00000103140	0	NA	NA	NA	NA	Gm37495
ENSMUSG00000103142	0	NA	NA	NA	NA	Gm37743
ENSMUSG00000103143	0	NA	NA	NA	NA	Gm37742
ENSMUSG00000103148	0	NA	NA	NA	NA	Gm37746
ENSMUSG00000103152	0	NA	NA	NA	NA	Gm8790
ENSMUSG00000103153	0	NA	NA	NA	NA	Gm38290
ENSMUSG00000103154	0	NA	NA	NA	NA	Gm38295
ENSMUSG00000103157	0	NA	NA	NA	NA	Gm38294
ENSMUSG00000103161	0	NA	NA	NA	NA	Gm38148
ENSMUSG00000103166	0	NA	NA	NA	NA	Gm10537
ENSMUSG00000103167	0	NA	NA	NA	NA	Gm38149
ENSMUSG00000103172	0	NA	NA	NA	NA	Gm37148
ENSMUSG00000103176	0	NA	NA	NA	NA	Gm37147
ENSMUSG00000103177	0	NA	NA	NA	NA	Gm18427
ENSMUSG00000103178	0	NA	NA	NA	NA	Fgfr3-ps
ENSMUSG00000103179	0	NA	NA	NA	NA	Gm37171
ENSMUSG00000103180	0	NA	NA	NA	NA	Gm37089
ENSMUSG00000103181	0	NA	NA	NA	NA	A330069K06Rik
ENSMUSG00000103184	0	NA	NA	NA	NA	Ighv5-13
ENSMUSG00000103185	0	NA	NA	NA	NA	Ighv5-11
ENSMUSG00000103187	0	NA	NA	NA	NA	Gm37087
ENSMUSG00000103188	0	NA	NA	NA	NA	Gm37093
ENSMUSG00000103190	0	NA	NA	NA	NA	Gm34716
ENSMUSG00000103193	0	NA	NA	NA	NA	Gm19066
ENSMUSG00000103195	0	NA	NA	NA	NA	Gm37644
ENSMUSG00000103196	0	NA	NA	NA	NA	Gm37641
ENSMUSG00000103198	0	NA	NA	NA	NA	Gm9136
ENSMUSG00000103201	0	NA	NA	NA	NA	Gm37329
ENSMUSG00000103202	0	NA	NA	NA	NA	Gm37326
ENSMUSG00000103203	0	NA	NA	NA	NA	Gm37327
ENSMUSG00000103208	0	NA	NA	NA	NA	Gm37330
ENSMUSG00000103209	0	NA	NA	NA	NA	Gm37331
ENSMUSG00000103210	0	NA	NA	NA	NA	Gm5852
ENSMUSG00000103211	0	NA	NA	NA	NA	Gm38288
ENSMUSG00000103214	0	NA	NA	NA	NA	Gm38286
ENSMUSG00000103215	0	NA	NA	NA	NA	Gm38388
ENSMUSG00000103216	0	NA	NA	NA	NA	Gm37248
ENSMUSG00000103217	0	NA	NA	NA	NA	Gm38287
ENSMUSG00000103218	0	NA	NA	NA	NA	Gm7270
ENSMUSG00000103219	0	NA	NA	NA	NA	Gm37787
ENSMUSG00000103226	0	NA	NA	NA	NA	Gm37732
ENSMUSG00000103228	0	NA	NA	NA	NA	Gm37727
ENSMUSG00000103230	0	NA	NA	NA	NA	Gm17970
ENSMUSG00000103231	0	NA	NA	NA	NA	Gm21907
ENSMUSG00000103234	0	NA	NA	NA	NA	Gm37158
ENSMUSG00000103236	0	NA	NA	NA	NA	Gm37157
ENSMUSG00000103237	0	NA	NA	NA	NA	Gm18547
ENSMUSG00000103239	0	NA	NA	NA	NA	Gm37155
ENSMUSG00000103240	0	NA	NA	NA	NA	Gm37976
ENSMUSG00000103241	0	NA	NA	NA	NA	Gm38089
ENSMUSG00000103244	0	NA	NA	NA	NA	Gm38092
ENSMUSG00000103245	0	NA	NA	NA	NA	Pou5f1-rs3
ENSMUSG00000103246	0	NA	NA	NA	NA	Gm38090
ENSMUSG00000103248	0	NA	NA	NA	NA	Gm38087
ENSMUSG00000103250	0	NA	NA	NA	NA	Gm32180
ENSMUSG00000103253	0	NA	NA	NA	NA	Gm37520
ENSMUSG00000103254	0	NA	NA	NA	NA	Ighv1-15
ENSMUSG00000103256	0	NA	NA	NA	NA	Gm37647
ENSMUSG00000103258	0	NA	NA	NA	NA	Gm37518
ENSMUSG00000103259	0	NA	NA	NA	NA	2610105M22Rik
ENSMUSG00000103262	0	NA	NA	NA	NA	Ighv5-8
ENSMUSG00000103263	0	NA	NA	NA	NA	Gm36982
ENSMUSG00000103265	0	NA	NA	NA	NA	Gm2053
ENSMUSG00000103267	0	NA	NA	NA	NA	Gm36980
ENSMUSG00000103269	0	NA	NA	NA	NA	Gm36978
ENSMUSG00000103271	0	NA	NA	NA	NA	Ighv4-2
ENSMUSG00000103273	0	NA	NA	NA	NA	Gm37913
ENSMUSG00000103274	0	NA	NA	NA	NA	Gm37918
ENSMUSG00000103275	0	NA	NA	NA	NA	Gm36983
ENSMUSG00000103277	0	NA	NA	NA	NA	Gm37916
ENSMUSG00000103279	0	NA	NA	NA	NA	Gm3351
ENSMUSG00000103281	0	NA	NA	NA	NA	Gm37278
ENSMUSG00000103282	0	NA	NA	NA	NA	Gm37275
ENSMUSG00000103287	0	NA	NA	NA	NA	1700034J04Rik
ENSMUSG00000103288	0	NA	NA	NA	NA	Gm37273
ENSMUSG00000103290	0	NA	NA	NA	NA	Ighv1-23
ENSMUSG00000103294	0	NA	NA	NA	NA	Gm38233
ENSMUSG00000103296	0	NA	NA	NA	NA	Gm38234
ENSMUSG00000103297	0	NA	NA	NA	NA	Ighv3-2
ENSMUSG00000103298	0	NA	NA	NA	NA	Gm38232
ENSMUSG00000103299	0	NA	NA	NA	NA	Gm38231
ENSMUSG00000103300	0	NA	NA	NA	NA	Ighv1-44
ENSMUSG00000103302	0	NA	NA	NA	NA	Gm37803
ENSMUSG00000103303	0	NA	NA	NA	NA	Gm37802
ENSMUSG00000103305	0	NA	NA	NA	NA	Gm34068
ENSMUSG00000103306	0	NA	NA	NA	NA	Gm37801
ENSMUSG00000103307	0	NA	NA	NA	NA	Gm19335
ENSMUSG00000103310	0	NA	NA	NA	NA	Pcdha12
ENSMUSG00000103311	0	NA	NA	NA	NA	Gm38229
ENSMUSG00000103318	0	NA	NA	NA	NA	Gm38356
ENSMUSG00000103321	0	NA	NA	NA	NA	4933403L11Rik
ENSMUSG00000103322	0	NA	NA	NA	NA	Gm37404
ENSMUSG00000103327	0	NA	NA	NA	NA	Gm36047
ENSMUSG00000103328	0	NA	NA	NA	NA	Gm37406
ENSMUSG00000103330	0	NA	NA	NA	NA	Gm35108
ENSMUSG00000103331	0	NA	NA	NA	NA	Gm37995
ENSMUSG00000103333	0	NA	NA	NA	NA	Gm37994
ENSMUSG00000103334	0	NA	NA	NA	NA	Gm29771
ENSMUSG00000103338	0	NA	NA	NA	NA	Olfr1409-ps1
ENSMUSG00000103339	0	NA	NA	NA	NA	Gm37996
ENSMUSG00000103340	0	NA	NA	NA	NA	Ighv1-1
ENSMUSG00000103345	0	NA	NA	NA	NA	Gm10723
ENSMUSG00000103347	0	NA	NA	NA	NA	Gm37734
ENSMUSG00000103349	0	NA	NA	NA	NA	Gm36888
ENSMUSG00000103350	0	NA	NA	NA	NA	Tdpoz6
ENSMUSG00000103352	0	NA	NA	NA	NA	Gm38084
ENSMUSG00000103353	0	NA	NA	NA	NA	Gm37597
ENSMUSG00000103354	0	NA	NA	NA	NA	Gm38083
ENSMUSG00000103356	0	NA	NA	NA	NA	Gm37595
ENSMUSG00000103361	0	NA	NA	NA	NA	Gm36928
ENSMUSG00000103362	0	NA	NA	NA	NA	Tdpoz2
ENSMUSG00000103365	0	NA	NA	NA	NA	Gm36929
ENSMUSG00000103368	0	NA	NA	NA	NA	Gm36927
ENSMUSG00000103370	0	NA	NA	NA	NA	Gm37178
ENSMUSG00000103371	0	NA	NA	NA	NA	Gm35134
ENSMUSG00000103372	0	NA	NA	NA	NA	Gm37237
ENSMUSG00000103375	0	NA	NA	NA	NA	Gm37181
ENSMUSG00000103376	0	NA	NA	NA	NA	Gm37179
ENSMUSG00000103377	0	NA	NA	NA	NA	Gm37180
ENSMUSG00000103378	0	NA	NA	NA	NA	Gm37176
ENSMUSG00000103379	0	NA	NA	NA	NA	Gm37177
ENSMUSG00000103383	0	NA	NA	NA	NA	Gm37754
ENSMUSG00000103384	0	NA	NA	NA	NA	Gm37753
ENSMUSG00000103385	0	NA	NA	NA	NA	Gm37752
ENSMUSG00000103386	0	NA	NA	NA	NA	Gm37751
ENSMUSG00000103387	0	NA	NA	NA	NA	1700030I03Rik
ENSMUSG00000103389	0	NA	NA	NA	NA	Gm37757
ENSMUSG00000103392	0	NA	NA	NA	NA	Gm38303
ENSMUSG00000103394	0	NA	NA	NA	NA	Gm10152
ENSMUSG00000103395	0	NA	NA	NA	NA	Ighv1-27
ENSMUSG00000103397	0	NA	NA	NA	NA	Gm38306
ENSMUSG00000103401	0	NA	NA	NA	NA	Gm37929
ENSMUSG00000103402	0	NA	NA	NA	NA	Gm37930
ENSMUSG00000103406	0	NA	NA	NA	NA	Gm5541
ENSMUSG00000103407	0	NA	NA	NA	NA	4930540E01Rik
ENSMUSG00000103410	0	NA	NA	NA	NA	Gm37341
ENSMUSG00000103412	0	NA	NA	NA	NA	Gm37340
ENSMUSG00000103413	0	NA	NA	NA	NA	Gm38389
ENSMUSG00000103416	0	NA	NA	NA	NA	Gm37338
ENSMUSG00000103417	0	NA	NA	NA	NA	Gm33112
ENSMUSG00000103420	0	NA	NA	NA	NA	Gm37537
ENSMUSG00000103421	0	NA	NA	NA	NA	Golt1a
ENSMUSG00000103424	0	NA	NA	NA	NA	Gm37535
ENSMUSG00000103425	0	NA	NA	NA	NA	Gm37075
ENSMUSG00000103426	0	NA	NA	NA	NA	Gm37533
ENSMUSG00000103428	0	NA	NA	NA	NA	Gm20754
ENSMUSG00000103430	0	NA	NA	NA	NA	Gm36996
ENSMUSG00000103431	0	NA	NA	NA	NA	Gm30686
ENSMUSG00000103437	0	NA	NA	NA	NA	Gm36994
ENSMUSG00000103438	0	NA	NA	NA	NA	Gm36991
ENSMUSG00000103442	0	NA	NA	NA	NA	Pcdha1
ENSMUSG00000103446	0	NA	NA	NA	NA	Gm38203
ENSMUSG00000103448	0	NA	NA	NA	NA	Gm37133
ENSMUSG00000103449	0	NA	NA	NA	NA	Gm37134
ENSMUSG00000103451	0	NA	NA	NA	NA	Gm33973
ENSMUSG00000103454	0	NA	NA	NA	NA	Gm34303
ENSMUSG00000103456	0	NA	NA	NA	NA	Gm38097
ENSMUSG00000103458	0	NA	NA	NA	NA	Gm37013
ENSMUSG00000103459	0	NA	NA	NA	NA	Gm38096
ENSMUSG00000103460	0	NA	NA	NA	NA	Gm18491
ENSMUSG00000103462	0	NA	NA	NA	NA	Gm32181
ENSMUSG00000103463	0	NA	NA	NA	NA	1700063I16Rik
ENSMUSG00000103465	0	NA	NA	NA	NA	Gm37617
ENSMUSG00000103466	0	NA	NA	NA	NA	Gm37247
ENSMUSG00000103468	0	NA	NA	NA	NA	Gm21440
ENSMUSG00000103469	0	NA	NA	NA	NA	Gm9910
ENSMUSG00000103470	0	NA	NA	NA	NA	Gm38184
ENSMUSG00000103471	0	NA	NA	NA	NA	Gm17966
ENSMUSG00000103474	0	NA	NA	NA	NA	Gm37252
ENSMUSG00000103475	0	NA	NA	NA	NA	Gm37697
ENSMUSG00000103476	0	NA	NA	NA	NA	Strit1
ENSMUSG00000103477	0	NA	NA	NA	NA	5930409G06Rik
ENSMUSG00000103478	0	NA	NA	NA	NA	4930433J02Rik
ENSMUSG00000103479	0	NA	NA	NA	NA	Gm37698
ENSMUSG00000103481	0	NA	NA	NA	NA	1700016D08Rik
ENSMUSG00000103482	0	NA	NA	NA	NA	Gm37999
ENSMUSG00000103483	0	NA	NA	NA	NA	Gm20162
ENSMUSG00000103484	0	NA	NA	NA	NA	Gm38000
ENSMUSG00000103486	0	NA	NA	NA	NA	Gm10657
ENSMUSG00000103487	0	NA	NA	NA	NA	Gm30858
ENSMUSG00000103488	0	NA	NA	NA	NA	Gm37997
ENSMUSG00000103489	0	NA	NA	NA	NA	Gm37998
ENSMUSG00000103491	0	NA	NA	NA	NA	Gm10730
ENSMUSG00000103492	0	NA	NA	NA	NA	Gm37412
ENSMUSG00000103494	0	NA	NA	NA	NA	Gm37410
ENSMUSG00000103498	0	NA	NA	NA	NA	Gm18984
ENSMUSG00000103499	0	NA	NA	NA	NA	Gm6558
ENSMUSG00000103500	0	NA	NA	NA	NA	Gm38373
ENSMUSG00000103501	0	NA	NA	NA	NA	Gm7412
ENSMUSG00000103502	0	NA	NA	NA	NA	9330121J05Rik
ENSMUSG00000103503	0	NA	NA	NA	NA	1700023G09Rik
ENSMUSG00000103504	0	NA	NA	NA	NA	Gm38390
ENSMUSG00000103510	0	NA	NA	NA	NA	Gm30725
ENSMUSG00000103511	0	NA	NA	NA	NA	Gm5285
ENSMUSG00000103512	0	NA	NA	NA	NA	Gm37430
ENSMUSG00000103514	0	NA	NA	NA	NA	Gm37433
ENSMUSG00000103516	0	NA	NA	NA	NA	Gm37431
ENSMUSG00000103518	0	NA	NA	NA	NA	Gm37428
ENSMUSG00000103519	0	NA	NA	NA	NA	Gm37429
ENSMUSG00000103521	0	NA	NA	NA	NA	Gm29730
ENSMUSG00000103524	0	NA	NA	NA	NA	Gm37263
ENSMUSG00000103528	0	NA	NA	NA	NA	Gm31571
ENSMUSG00000103529	0	NA	NA	NA	NA	A730089K16Rik
ENSMUSG00000103530	0	NA	NA	NA	NA	Gm37839
ENSMUSG00000103531	0	NA	NA	NA	NA	2610300A13Rik
ENSMUSG00000103533	0	NA	NA	NA	NA	Gm18493
ENSMUSG00000103535	0	NA	NA	NA	NA	Gm37836
ENSMUSG00000103536	0	NA	NA	NA	NA	Gm37837
ENSMUSG00000103537	0	NA	NA	NA	NA	Gm37838
ENSMUSG00000103539	0	NA	NA	NA	NA	Gm37834
ENSMUSG00000103540	0	NA	NA	NA	NA	Gm37668
ENSMUSG00000103542	0	NA	NA	NA	NA	Gm34768
ENSMUSG00000103544	0	NA	NA	NA	NA	Gm10048
ENSMUSG00000103545	0	NA	NA	NA	NA	1700012J22Rik
ENSMUSG00000103549	0	NA	NA	NA	NA	Gm17895
ENSMUSG00000103552	0	NA	NA	NA	NA	Gm38217
ENSMUSG00000103554	0	NA	NA	NA	NA	Ighv1-35
ENSMUSG00000103555	0	NA	NA	NA	NA	Gm37337
ENSMUSG00000103557	0	NA	NA	NA	NA	Gm38216
ENSMUSG00000103559	0	NA	NA	NA	NA	Gm38221
ENSMUSG00000103561	0	NA	NA	NA	NA	Gm38069
ENSMUSG00000103562	0	NA	NA	NA	NA	2810405F15Rik
ENSMUSG00000103563	0	NA	NA	NA	NA	8030445P17Rik
ENSMUSG00000103566	0	NA	NA	NA	NA	Gm38068
ENSMUSG00000103568	0	NA	NA	NA	NA	Gm29741
ENSMUSG00000103571	0	NA	NA	NA	NA	Gm37114
ENSMUSG00000103573	0	NA	NA	NA	NA	Gm18426
ENSMUSG00000103575	0	NA	NA	NA	NA	Gm37117
ENSMUSG00000103577	0	NA	NA	NA	NA	9330162B11Rik
ENSMUSG00000103579	0	NA	NA	NA	NA	Gm37113
ENSMUSG00000103580	0	NA	NA	NA	NA	Gm10417
ENSMUSG00000103583	0	NA	NA	NA	NA	Gm38325
ENSMUSG00000103586	0	NA	NA	NA	NA	5830405F06Rik
ENSMUSG00000103587	0	NA	NA	NA	NA	Gm38326
ENSMUSG00000103589	0	NA	NA	NA	NA	Gm37840
ENSMUSG00000103594	0	NA	NA	NA	NA	A430034D21Rik
ENSMUSG00000103595	0	NA	NA	NA	NA	Gm37355
ENSMUSG00000103597	0	NA	NA	NA	NA	Gm19777
ENSMUSG00000103598	0	NA	NA	NA	NA	Gm4856
ENSMUSG00000103599	0	NA	NA	NA	NA	Gm37356
ENSMUSG00000103600	0	NA	NA	NA	NA	Gm17952
ENSMUSG00000103601	0	NA	NA	NA	NA	Gm18150
ENSMUSG00000103602	0	NA	NA	NA	NA	Gm33191
ENSMUSG00000103603	0	NA	NA	NA	NA	Gm37020
ENSMUSG00000103604	0	NA	NA	NA	NA	Gm38205
ENSMUSG00000103606	0	NA	NA	NA	NA	Gm412
ENSMUSG00000103607	0	NA	NA	NA	NA	Gm37021
ENSMUSG00000103608	0	NA	NA	NA	NA	4930442P19Rik
ENSMUSG00000103610	0	NA	NA	NA	NA	Gm37947
ENSMUSG00000103612	0	NA	NA	NA	NA	Gm37948
ENSMUSG00000103615	0	NA	NA	NA	NA	Gm30045
ENSMUSG00000103617	0	NA	NA	NA	NA	Gm37950
ENSMUSG00000103618	0	NA	NA	NA	NA	Gm37951
ENSMUSG00000103626	0	NA	NA	NA	NA	Gm37358
ENSMUSG00000103631	0	NA	NA	NA	NA	Gm38060
ENSMUSG00000103633	0	NA	NA	NA	NA	Gm38328
ENSMUSG00000103635	0	NA	NA	NA	NA	Gm38061
ENSMUSG00000103637	0	NA	NA	NA	NA	Gm38330
ENSMUSG00000103639	0	NA	NA	NA	NA	Gm21791
ENSMUSG00000103641	0	NA	NA	NA	NA	Gm19024
ENSMUSG00000103642	0	NA	NA	NA	NA	Gm37769
ENSMUSG00000103643	0	NA	NA	NA	NA	Gm37770
ENSMUSG00000103644	0	NA	NA	NA	NA	Gm29678
ENSMUSG00000103650	0	NA	NA	NA	NA	Gm37207
ENSMUSG00000103651	0	NA	NA	NA	NA	Gm37206
ENSMUSG00000103652	0	NA	NA	NA	NA	Gm37209
ENSMUSG00000103654	0	NA	NA	NA	NA	Gm37203
ENSMUSG00000103656	0	NA	NA	NA	NA	Gm37205
ENSMUSG00000103659	0	NA	NA	NA	NA	Gm32569
ENSMUSG00000103660	0	NA	NA	NA	NA	Gm30705
ENSMUSG00000103662	0	NA	NA	NA	NA	Gm34294
ENSMUSG00000103663	0	NA	NA	NA	NA	2900037B21Rik
ENSMUSG00000103664	0	NA	NA	NA	NA	Gm36261
ENSMUSG00000103665	0	NA	NA	NA	NA	Gm9227
ENSMUSG00000103666	0	NA	NA	NA	NA	Gm38185
ENSMUSG00000103667	0	NA	NA	NA	NA	Ighv1-8
ENSMUSG00000103668	0	NA	NA	NA	NA	Gm38186
ENSMUSG00000103670	0	NA	NA	NA	NA	Gm37622
ENSMUSG00000103673	0	NA	NA	NA	NA	Gm37620
ENSMUSG00000103675	0	NA	NA	NA	NA	Gm37991
ENSMUSG00000103678	0	NA	NA	NA	NA	Gm37624
ENSMUSG00000103681	0	NA	NA	NA	NA	Gm37130
ENSMUSG00000103684	0	NA	NA	NA	NA	Gm38180
ENSMUSG00000103689	0	NA	NA	NA	NA	Gm30598
ENSMUSG00000103690	0	NA	NA	NA	NA	A730004F24Rik
ENSMUSG00000103691	0	NA	NA	NA	NA	Gm38019
ENSMUSG00000103695	0	NA	NA	NA	NA	A830029E22Rik
ENSMUSG00000103700	0	NA	NA	NA	NA	Gm6555
ENSMUSG00000103702	0	NA	NA	NA	NA	Gm37290
ENSMUSG00000103704	0	NA	NA	NA	NA	Gm37291
ENSMUSG00000103707	0	NA	NA	NA	NA	Pcdha6
ENSMUSG00000103710	0	NA	NA	NA	NA	D030062O11Rik
ENSMUSG00000103714	0	NA	NA	NA	NA	Gm20857
ENSMUSG00000103716	0	NA	NA	NA	NA	Gm19430
ENSMUSG00000103719	0	NA	NA	NA	NA	Gm38039
ENSMUSG00000103720	0	NA	NA	NA	NA	Gm37094
ENSMUSG00000103724	0	NA	NA	NA	NA	Gm37096
ENSMUSG00000103725	0	NA	NA	NA	NA	Gm7103
ENSMUSG00000103730	0	NA	NA	NA	NA	Gm38316
ENSMUSG00000103736	0	NA	NA	NA	NA	Gm37650
ENSMUSG00000103737	0	NA	NA	NA	NA	Gm7142
ENSMUSG00000103738	0	NA	NA	NA	NA	Gm37652
ENSMUSG00000103740	0	NA	NA	NA	NA	Gm38242
ENSMUSG00000103742	0	NA	NA	NA	NA	Gm38240
ENSMUSG00000103744	0	NA	NA	NA	NA	Gm38238
ENSMUSG00000103748	0	NA	NA	NA	NA	Gm38243
ENSMUSG00000103751	0	NA	NA	NA	NA	Gm37283
ENSMUSG00000103752	0	NA	NA	NA	NA	Gm36467
ENSMUSG00000103753	0	NA	NA	NA	NA	Gm6934
ENSMUSG00000103755	0	NA	NA	NA	NA	Gm37805
ENSMUSG00000103757	0	NA	NA	NA	NA	Gm37286
ENSMUSG00000103758	0	NA	NA	NA	NA	Gm37287
ENSMUSG00000103761	0	NA	NA	NA	NA	Gm37859
ENSMUSG00000103762	0	NA	NA	NA	NA	Gm37861
ENSMUSG00000103765	0	NA	NA	NA	NA	Gm37857
ENSMUSG00000103768	0	NA	NA	NA	NA	Gm37856
ENSMUSG00000103769	0	NA	NA	NA	NA	Gm7343
ENSMUSG00000103773	0	NA	NA	NA	NA	Gm34217
ENSMUSG00000103774	0	NA	NA	NA	NA	Gm36932
ENSMUSG00000103775	0	NA	NA	NA	NA	Gm36997
ENSMUSG00000103776	0	NA	NA	NA	NA	2900035J10Rik
ENSMUSG00000103780	0	NA	NA	NA	NA	Gm37524
ENSMUSG00000103781	0	NA	NA	NA	NA	Gm37523
ENSMUSG00000103782	0	NA	NA	NA	NA	Gm37656
ENSMUSG00000103787	0	NA	NA	NA	NA	Gm37657
ENSMUSG00000103788	0	NA	NA	NA	NA	Gm37527
ENSMUSG00000103789	0	NA	NA	NA	NA	Gm10129
ENSMUSG00000103790	0	NA	NA	NA	NA	Ighv1-17
ENSMUSG00000103791	0	NA	NA	NA	NA	Gm38095
ENSMUSG00000103794	0	NA	NA	NA	NA	4930590H14Rik
ENSMUSG00000103795	0	NA	NA	NA	NA	Gm37990
ENSMUSG00000103796	0	NA	NA	NA	NA	Gm38094
ENSMUSG00000103797	0	NA	NA	NA	NA	Gm18964
ENSMUSG00000103798	0	NA	NA	NA	NA	Gm2229
ENSMUSG00000103799	0	NA	NA	NA	NA	Gm38093
ENSMUSG00000103802	0	NA	NA	NA	NA	Gm21660
ENSMUSG00000103803	0	NA	NA	NA	NA	Gm37064
ENSMUSG00000103807	0	NA	NA	NA	NA	Trbv6
ENSMUSG00000103809	0	NA	NA	NA	NA	Gm37061
ENSMUSG00000103810	0	NA	NA	NA	NA	Gm38005
ENSMUSG00000103812	0	NA	NA	NA	NA	Gm33954
ENSMUSG00000103813	0	NA	NA	NA	NA	Gm31422
ENSMUSG00000103814	0	NA	NA	NA	NA	Gm38007
ENSMUSG00000103815	0	NA	NA	NA	NA	Gm19194
ENSMUSG00000103816	0	NA	NA	NA	NA	Gm38006
ENSMUSG00000103817	0	NA	NA	NA	NA	Gm6680
ENSMUSG00000103819	0	NA	NA	NA	NA	Gm38008
ENSMUSG00000103824	0	NA	NA	NA	NA	Gm38177
ENSMUSG00000103829	0	NA	NA	NA	NA	Gm38174
ENSMUSG00000103830	0	NA	NA	NA	NA	Gm37609
ENSMUSG00000103832	0	NA	NA	NA	NA	Gm37611
ENSMUSG00000103833	0	NA	NA	NA	NA	Gm49885
ENSMUSG00000103834	0	NA	NA	NA	NA	Gm37613
ENSMUSG00000103840	0	NA	NA	NA	NA	1700040K01Rik
ENSMUSG00000103841	0	NA	NA	NA	NA	Gm37807
ENSMUSG00000103842	0	NA	NA	NA	NA	Gm37808
ENSMUSG00000103844	0	NA	NA	NA	NA	4933436E23Rik
ENSMUSG00000103850	0	NA	NA	NA	NA	Gm3933
ENSMUSG00000103852	0	NA	NA	NA	NA	Gm18658
ENSMUSG00000103858	0	NA	NA	NA	NA	Gm37604
ENSMUSG00000103859	0	NA	NA	NA	NA	Gm37603
ENSMUSG00000103860	0	NA	NA	NA	NA	Gm37418
ENSMUSG00000103862	0	NA	NA	NA	NA	Gm10764
ENSMUSG00000103863	0	NA	NA	NA	NA	Olfr1566-ps1
ENSMUSG00000103870	0	NA	NA	NA	NA	Gm38362
ENSMUSG00000103871	0	NA	NA	NA	NA	Gm38361
ENSMUSG00000103872	0	NA	NA	NA	NA	Gm38363
ENSMUSG00000103873	0	NA	NA	NA	NA	Ighv1-38
ENSMUSG00000103874	0	NA	NA	NA	NA	Gm38360
ENSMUSG00000103875	0	NA	NA	NA	NA	Ighv10-2
ENSMUSG00000103876	0	NA	NA	NA	NA	Gm17806
ENSMUSG00000103878	0	NA	NA	NA	NA	Gm8197
ENSMUSG00000103881	0	NA	NA	NA	NA	Gm10748
ENSMUSG00000103882	0	NA	NA	NA	NA	Gm37452
ENSMUSG00000103883	0	NA	NA	NA	NA	Gm37010
ENSMUSG00000103884	0	NA	NA	NA	NA	Gm37005
ENSMUSG00000103885	0	NA	NA	NA	NA	Gm37006
ENSMUSG00000103886	0	NA	NA	NA	NA	Gm37007
ENSMUSG00000103889	0	NA	NA	NA	NA	Gm37011
ENSMUSG00000103890	0	NA	NA	NA	NA	Gm28724
ENSMUSG00000103891	0	NA	NA	NA	NA	Gm37941
ENSMUSG00000103892	0	NA	NA	NA	NA	Gm31572
ENSMUSG00000103893	0	NA	NA	NA	NA	Ighv5-18
ENSMUSG00000103894	0	NA	NA	NA	NA	Gm37129
ENSMUSG00000103895	0	NA	NA	NA	NA	Gm37942
ENSMUSG00000103896	0	NA	NA	NA	NA	Gm37128
ENSMUSG00000103902	0	NA	NA	NA	NA	Gm37501
ENSMUSG00000103909	0	NA	NA	NA	NA	Gm31511
ENSMUSG00000103911	0	NA	NA	NA	NA	Gm38074
ENSMUSG00000103913	0	NA	NA	NA	NA	Gm18403
ENSMUSG00000103915	0	NA	NA	NA	NA	Ighv1-6
ENSMUSG00000103916	0	NA	NA	NA	NA	Gm38071
ENSMUSG00000103917	0	NA	NA	NA	NA	Gm38072
ENSMUSG00000103918	0	NA	NA	NA	NA	Ighv12-1
ENSMUSG00000103919	0	NA	NA	NA	NA	Gm21366
ENSMUSG00000103920	0	NA	NA	NA	NA	Gm37897
ENSMUSG00000103924	0	NA	NA	NA	NA	Gm37895
ENSMUSG00000103929	0	NA	NA	NA	NA	Gm37892
ENSMUSG00000103931	0	NA	NA	NA	NA	Gm36962
ENSMUSG00000103932	0	NA	NA	NA	NA	Gm36963
ENSMUSG00000103934	0	NA	NA	NA	NA	Ighv5-3
ENSMUSG00000103935	0	NA	NA	NA	NA	AY702102
ENSMUSG00000103936	0	NA	NA	NA	NA	Gm36965
ENSMUSG00000103938	0	NA	NA	NA	NA	Gm36960
ENSMUSG00000103942	0	NA	NA	NA	NA	Gm34732
ENSMUSG00000103943	0	NA	NA	NA	NA	Gm37344
ENSMUSG00000103947	0	NA	NA	NA	NA	Gm37345
ENSMUSG00000103950	0	NA	NA	NA	NA	Gm8939
ENSMUSG00000103954	0	NA	NA	NA	NA	Gm37721
ENSMUSG00000103955	0	NA	NA	NA	NA	Gm37270
ENSMUSG00000103956	0	NA	NA	NA	NA	Gm37118
ENSMUSG00000103958	0	NA	NA	NA	NA	Gm8023
ENSMUSG00000103959	0	NA	NA	NA	NA	Gm37720
ENSMUSG00000103960	0	NA	NA	NA	NA	Gm37119
ENSMUSG00000103961	0	NA	NA	NA	NA	Gm55759
ENSMUSG00000103963	0	NA	NA	NA	NA	Gm30932
ENSMUSG00000103965	0	NA	NA	NA	NA	Gm30173
ENSMUSG00000103968	0	NA	NA	NA	NA	2610509F24Rik
ENSMUSG00000103969	0	NA	NA	NA	NA	Gm21890
ENSMUSG00000103971	0	NA	NA	NA	NA	Gm37679
ENSMUSG00000103972	0	NA	NA	NA	NA	Gm37466
ENSMUSG00000103975	0	NA	NA	NA	NA	Gm37676
ENSMUSG00000103977	0	NA	NA	NA	NA	Gm37071
ENSMUSG00000103978	0	NA	NA	NA	NA	4930474B08Rik
ENSMUSG00000103980	0	NA	NA	NA	NA	Gm37450
ENSMUSG00000103982	0	NA	NA	NA	NA	Gm37451
ENSMUSG00000103987	0	NA	NA	NA	NA	Gm37448
ENSMUSG00000103989	0	NA	NA	NA	NA	Ighv5-21
ENSMUSG00000103990	0	NA	NA	NA	NA	Ighv8-3
ENSMUSG00000103991	0	NA	NA	NA	NA	Gm38031
ENSMUSG00000103993	0	NA	NA	NA	NA	Gm38030
ENSMUSG00000103994	0	NA	NA	NA	NA	Gm38028
ENSMUSG00000103997	0	NA	NA	NA	NA	Gm38027
ENSMUSG00000104001	0	NA	NA	NA	NA	Gm38334
ENSMUSG00000104004	0	NA	NA	NA	NA	4930565D16Rik
ENSMUSG00000104006	0	NA	NA	NA	NA	Gm38333
ENSMUSG00000104007	0	NA	NA	NA	NA	Gm38332
ENSMUSG00000104009	0	NA	NA	NA	NA	Gm38337
ENSMUSG00000104012	0	NA	NA	NA	NA	Gm37364
ENSMUSG00000104013	0	NA	NA	NA	NA	Gm37365
ENSMUSG00000104015	0	NA	NA	NA	NA	Gm10745
ENSMUSG00000104020	0	NA	NA	NA	NA	Gm37215
ENSMUSG00000104021	0	NA	NA	NA	NA	Gm36536
ENSMUSG00000104023	0	NA	NA	NA	NA	Gm37213
ENSMUSG00000104024	0	NA	NA	NA	NA	Gm33571
ENSMUSG00000104025	0	NA	NA	NA	NA	E330040D14Rik
ENSMUSG00000104026	0	NA	NA	NA	NA	Gm37212
ENSMUSG00000104027	0	NA	NA	NA	NA	Gm37211
ENSMUSG00000104029	0	NA	NA	NA	NA	Gm37210
ENSMUSG00000104032	0	NA	NA	NA	NA	Gm20833
ENSMUSG00000104033	0	NA	NA	NA	NA	Gm37773
ENSMUSG00000104034	0	NA	NA	NA	NA	2900092N22Rik
ENSMUSG00000104035	0	NA	NA	NA	NA	Gm37774
ENSMUSG00000104038	0	NA	NA	NA	NA	Gm37771
ENSMUSG00000104041	0	NA	NA	NA	NA	Gm37562
ENSMUSG00000104048	0	NA	NA	NA	NA	Gm37561
ENSMUSG00000104050	0	NA	NA	NA	NA	Gm38127
ENSMUSG00000104051	0	NA	NA	NA	NA	Gm38128
ENSMUSG00000104054	0	NA	NA	NA	NA	Gm38131
ENSMUSG00000104055	0	NA	NA	NA	NA	Gm38132
ENSMUSG00000104062	0	NA	NA	NA	NA	Gm37952
ENSMUSG00000104064	0	NA	NA	NA	NA	Gm37956
ENSMUSG00000104066	0	NA	NA	NA	NA	Gm37955
ENSMUSG00000104067	0	NA	NA	NA	NA	Gm37196
ENSMUSG00000104070	0	NA	NA	NA	NA	Gm36866
ENSMUSG00000104072	0	NA	NA	NA	NA	4930448I06Rik
ENSMUSG00000104073	0	NA	NA	NA	NA	Gm37029
ENSMUSG00000104075	0	NA	NA	NA	NA	5430433H01Rik
ENSMUSG00000104076	0	NA	NA	NA	NA	Gm37026
ENSMUSG00000104079	0	NA	NA	NA	NA	Gm37024
ENSMUSG00000104081	0	NA	NA	NA	NA	Gm38278
ENSMUSG00000104084	0	NA	NA	NA	NA	Gm38276
ENSMUSG00000104085	0	NA	NA	NA	NA	Gm21427
ENSMUSG00000104086	0	NA	NA	NA	NA	1700039M15Rik
ENSMUSG00000104089	0	NA	NA	NA	NA	Gm38274
ENSMUSG00000104091	0	NA	NA	NA	NA	Gm37317
ENSMUSG00000104096	0	NA	NA	NA	NA	Gm20356
ENSMUSG00000104098	0	NA	NA	NA	NA	AA619741
ENSMUSG00000104099	0	NA	NA	NA	NA	Gm37312
ENSMUSG00000104101	0	NA	NA	NA	NA	Gm37881
ENSMUSG00000104102	0	NA	NA	NA	NA	Gm32496
ENSMUSG00000104105	0	NA	NA	NA	NA	Gm37878
ENSMUSG00000104106	0	NA	NA	NA	NA	Gm10848
ENSMUSG00000104110	0	NA	NA	NA	NA	Gm37295
ENSMUSG00000104111	0	NA	NA	NA	NA	Gm37294
ENSMUSG00000104112	0	NA	NA	NA	NA	Gm37293
ENSMUSG00000104115	0	NA	NA	NA	NA	Ighv8-1
ENSMUSG00000104123	0	NA	NA	NA	NA	Gm37483
ENSMUSG00000104127	0	NA	NA	NA	NA	Gm20928
ENSMUSG00000104129	0	NA	NA	NA	NA	Ighv6-2
ENSMUSG00000104130	0	NA	NA	NA	NA	Gm36951
ENSMUSG00000104131	0	NA	NA	NA	NA	Gm36950
ENSMUSG00000104132	0	NA	NA	NA	NA	Gm36952
ENSMUSG00000104133	0	NA	NA	NA	NA	4921511E07Rik
ENSMUSG00000104134	0	NA	NA	NA	NA	Gm2328
ENSMUSG00000104137	0	NA	NA	NA	NA	Gm36954
ENSMUSG00000104138	0	NA	NA	NA	NA	Gm36949
ENSMUSG00000104142	0	NA	NA	NA	NA	Gm37141
ENSMUSG00000104144	0	NA	NA	NA	NA	Gm55943
ENSMUSG00000104146	0	NA	NA	NA	NA	Gm30175
ENSMUSG00000104148	0	NA	NA	NA	NA	Pcdha2
ENSMUSG00000104152	0	NA	NA	NA	NA	Ighv10-4
ENSMUSG00000104153	0	NA	NA	NA	NA	Gm38105
ENSMUSG00000104155	0	NA	NA	NA	NA	Gm38103
ENSMUSG00000104157	0	NA	NA	NA	NA	Gm38101
ENSMUSG00000104162	0	NA	NA	NA	NA	Gm37619
ENSMUSG00000104163	0	NA	NA	NA	NA	Gm19057
ENSMUSG00000104165	0	NA	NA	NA	NA	Gm38249
ENSMUSG00000104169	0	NA	NA	NA	NA	Gm7430
ENSMUSG00000104172	0	NA	NA	NA	NA	Gm37259
ENSMUSG00000104175	0	NA	NA	NA	NA	Gm37700
ENSMUSG00000104176	0	NA	NA	NA	NA	Ighv1-51
ENSMUSG00000104177	0	NA	NA	NA	NA	Gm2429
ENSMUSG00000104178	0	NA	NA	NA	NA	Gm9916
ENSMUSG00000104180	0	NA	NA	NA	NA	Gm37970
ENSMUSG00000104182	0	NA	NA	NA	NA	Gm21362
ENSMUSG00000104183	0	NA	NA	NA	NA	1700054O19Rik
ENSMUSG00000104185	0	NA	NA	NA	NA	Gm18692
ENSMUSG00000104186	0	NA	NA	NA	NA	Gm37819
ENSMUSG00000104188	0	NA	NA	NA	NA	Gm37821
ENSMUSG00000104189	0	NA	NA	NA	NA	Gm37822
ENSMUSG00000104191	0	NA	NA	NA	NA	Gm30737
ENSMUSG00000104192	0	NA	NA	NA	NA	Gm37253
ENSMUSG00000104194	0	NA	NA	NA	NA	Gm33354
ENSMUSG00000104197	0	NA	NA	NA	NA	Gm37632
ENSMUSG00000104198	0	NA	NA	NA	NA	Trbv9
ENSMUSG00000104199	0	NA	NA	NA	NA	4930420N18Rik
ENSMUSG00000104201	0	NA	NA	NA	NA	4930535G08Rik
ENSMUSG00000104203	0	NA	NA	NA	NA	Gm37398
ENSMUSG00000104205	0	NA	NA	NA	NA	Gm37396
ENSMUSG00000104207	0	NA	NA	NA	NA	Gm37395
ENSMUSG00000104209	0	NA	NA	NA	NA	Gm37400
ENSMUSG00000104210	0	NA	NA	NA	NA	Gm37984
ENSMUSG00000104213	0	NA	NA	NA	NA	Ighd
ENSMUSG00000104215	0	NA	NA	NA	NA	Rpl13-ps4
ENSMUSG00000104216	0	NA	NA	NA	NA	Gm37987
ENSMUSG00000104217	0	NA	NA	NA	NA	Gm37988
ENSMUSG00000104219	0	NA	NA	NA	NA	Gm37989
ENSMUSG00000104221	0	NA	NA	NA	NA	Gm37051
ENSMUSG00000104223	0	NA	NA	NA	NA	Gm18428
ENSMUSG00000104225	0	NA	NA	NA	NA	4930517L18Rik
ENSMUSG00000104226	0	NA	NA	NA	NA	Gm7470
ENSMUSG00000104227	0	NA	NA	NA	NA	Gm37050
ENSMUSG00000104228	0	NA	NA	NA	NA	Gm35955
ENSMUSG00000104229	0	NA	NA	NA	NA	Gm18433
ENSMUSG00000104232	0	NA	NA	NA	NA	Gm37590
ENSMUSG00000104233	0	NA	NA	NA	NA	Gm34023
ENSMUSG00000104234	0	NA	NA	NA	NA	5330439B14Rik
ENSMUSG00000104236	0	NA	NA	NA	NA	4930533L02Rik
ENSMUSG00000104238	0	NA	NA	NA	NA	Gm37587
ENSMUSG00000104242	0	NA	NA	NA	NA	Gm38154
ENSMUSG00000104247	0	NA	NA	NA	NA	Gm21768
ENSMUSG00000104248	0	NA	NA	NA	NA	Gm38152
ENSMUSG00000104249	0	NA	NA	NA	NA	Gm38151
ENSMUSG00000104251	0	NA	NA	NA	NA	Gm18036
ENSMUSG00000104252	0	NA	NA	NA	NA	Pcdha4
ENSMUSG00000104254	0	NA	NA	NA	NA	Trbv27
ENSMUSG00000104255	0	NA	NA	NA	NA	Gm37172
ENSMUSG00000104256	0	NA	NA	NA	NA	Gm37173
ENSMUSG00000104257	0	NA	NA	NA	NA	Gm20172
ENSMUSG00000104258	0	NA	NA	NA	NA	Gm37175
ENSMUSG00000104259	0	NA	NA	NA	NA	Gm37538
ENSMUSG00000104260	0	NA	NA	NA	NA	Gm31186
ENSMUSG00000104263	0	NA	NA	NA	NA	9430062P05Rik
ENSMUSG00000104264	0	NA	NA	NA	NA	Gm18529
ENSMUSG00000104267	0	NA	NA	NA	NA	Gm20807
ENSMUSG00000104269	0	NA	NA	NA	NA	Gm37749
ENSMUSG00000104270	0	NA	NA	NA	NA	Gm38298
ENSMUSG00000104273	0	NA	NA	NA	NA	A530064N14Rik
ENSMUSG00000104276	0	NA	NA	NA	NA	Gm37866
ENSMUSG00000104278	0	NA	NA	NA	NA	Ighv5-10
ENSMUSG00000104282	0	NA	NA	NA	NA	Gm37460
ENSMUSG00000104283	0	NA	NA	NA	NA	Gm37459
ENSMUSG00000104284	0	NA	NA	NA	NA	Gm10862
ENSMUSG00000104285	0	NA	NA	NA	NA	Gm37458
ENSMUSG00000104286	0	NA	NA	NA	NA	Gm37457
ENSMUSG00000104288	0	NA	NA	NA	NA	Gm37455
ENSMUSG00000104289	0	NA	NA	NA	NA	Gm37454
ENSMUSG00000104290	0	NA	NA	NA	NA	Gm38041
ENSMUSG00000104294	0	NA	NA	NA	NA	Gm38044
ENSMUSG00000104296	0	NA	NA	NA	NA	Gm38045
ENSMUSG00000104304	0	NA	NA	NA	NA	Gm36974
ENSMUSG00000104307	0	NA	NA	NA	NA	Gm36973
ENSMUSG00000104308	0	NA	NA	NA	NA	Gm36971
ENSMUSG00000104311	0	NA	NA	NA	NA	Gm37910
ENSMUSG00000104312	0	NA	NA	NA	NA	Gm37912
ENSMUSG00000104313	0	NA	NA	NA	NA	Gm37911
ENSMUSG00000104314	0	NA	NA	NA	NA	Gm37907
ENSMUSG00000104317	0	NA	NA	NA	NA	Gm37908
ENSMUSG00000104318	0	NA	NA	NA	NA	Pcdha7
ENSMUSG00000104319	0	NA	NA	NA	NA	Ighv5-19
ENSMUSG00000104320	0	NA	NA	NA	NA	Ighv1-60
ENSMUSG00000104321	0	NA	NA	NA	NA	Gm37318
ENSMUSG00000104323	0	NA	NA	NA	NA	Gm37319
ENSMUSG00000104326	0	NA	NA	NA	NA	Trbv28
ENSMUSG00000104330	0	NA	NA	NA	NA	Gm38285
ENSMUSG00000104334	0	NA	NA	NA	NA	Gm38282
ENSMUSG00000104335	0	NA	NA	NA	NA	Gm38281
ENSMUSG00000104336	0	NA	NA	NA	NA	Gm34240
ENSMUSG00000104338	0	NA	NA	NA	NA	Gm9131
ENSMUSG00000104343	0	NA	NA	NA	NA	5730408A14Rik
ENSMUSG00000104345	0	NA	NA	NA	NA	Gm37690
ENSMUSG00000104352	0	NA	NA	NA	NA	Gm7182
ENSMUSG00000104354	0	NA	NA	NA	NA	Gm37126
ENSMUSG00000104355	0	NA	NA	NA	NA	Gm7003
ENSMUSG00000104356	0	NA	NA	NA	NA	Gm31260
ENSMUSG00000104362	0	NA	NA	NA	NA	Gm37928
ENSMUSG00000104363	0	NA	NA	NA	NA	Gm38081
ENSMUSG00000104366	0	NA	NA	NA	NA	4933409D19Rik
ENSMUSG00000104370	0	NA	NA	NA	NA	Gm37514
ENSMUSG00000104371	0	NA	NA	NA	NA	Gm37513
ENSMUSG00000104373	0	NA	NA	NA	NA	Gm37511
ENSMUSG00000104374	0	NA	NA	NA	NA	Gm37517
ENSMUSG00000104375	0	NA	NA	NA	NA	Gm6300
ENSMUSG00000104377	0	NA	NA	NA	NA	Gm37515
ENSMUSG00000104380	0	NA	NA	NA	NA	4933436F18Rik
ENSMUSG00000104381	0	NA	NA	NA	NA	Gm37032
ENSMUSG00000104382	0	NA	NA	NA	NA	4930402C01Rik
ENSMUSG00000104385	0	NA	NA	NA	NA	Gm7449
ENSMUSG00000104390	0	NA	NA	NA	NA	Gm17967
ENSMUSG00000104393	0	NA	NA	NA	NA	Gm37961
ENSMUSG00000104395	0	NA	NA	NA	NA	Gm37957
ENSMUSG00000104397	0	NA	NA	NA	NA	Gm37958
ENSMUSG00000104398	0	NA	NA	NA	NA	Gm37964
ENSMUSG00000104401	0	NA	NA	NA	NA	Gm20750
ENSMUSG00000104402	0	NA	NA	NA	NA	Gm38012
ENSMUSG00000104403	0	NA	NA	NA	NA	Gm38011
ENSMUSG00000104404	0	NA	NA	NA	NA	Gm36728
ENSMUSG00000104405	0	NA	NA	NA	NA	Gm31748
ENSMUSG00000104407	0	NA	NA	NA	NA	Gm38013
ENSMUSG00000104409	0	NA	NA	NA	NA	Gm37467
ENSMUSG00000104411	0	NA	NA	NA	NA	Gm30340
ENSMUSG00000104412	0	NA	NA	NA	NA	Gm37798
ENSMUSG00000104417	0	NA	NA	NA	NA	Gm37068
ENSMUSG00000104420	0	NA	NA	NA	NA	E230020A03Rik
ENSMUSG00000104422	0	NA	NA	NA	NA	Ighv1-14
ENSMUSG00000104423	0	NA	NA	NA	NA	A030005K14Rik
ENSMUSG00000104424	0	NA	NA	NA	NA	Gm19058
ENSMUSG00000104425	0	NA	NA	NA	NA	Gm38370
ENSMUSG00000104429	0	NA	NA	NA	NA	2610034O05Rik
ENSMUSG00000104430	0	NA	NA	NA	NA	Gm37425
ENSMUSG00000104431	0	NA	NA	NA	NA	Gm37112
ENSMUSG00000104433	0	NA	NA	NA	NA	Gm37426
ENSMUSG00000104438	0	NA	NA	NA	NA	Gm37427
ENSMUSG00000104439	0	NA	NA	NA	NA	Gm20851
ENSMUSG00000104441	0	NA	NA	NA	NA	Gm35801
ENSMUSG00000104442	0	NA	NA	NA	NA	4932431L22Rik
ENSMUSG00000104444	0	NA	NA	NA	NA	Gm33051
ENSMUSG00000104445	0	NA	NA	NA	NA	Rhbg
ENSMUSG00000104446	0	NA	NA	NA	NA	Gm30312
ENSMUSG00000104448	0	NA	NA	NA	NA	Gm37256
ENSMUSG00000104451	0	NA	NA	NA	NA	Gm37831
ENSMUSG00000104452	0	NA	NA	NA	NA	Ighv8-8
ENSMUSG00000104454	0	NA	NA	NA	NA	Gm37827
ENSMUSG00000104455	0	NA	NA	NA	NA	Gm37828
ENSMUSG00000104456	0	NA	NA	NA	NA	Gm37825
ENSMUSG00000104457	0	NA	NA	NA	NA	Gm37826
ENSMUSG00000104460	0	NA	NA	NA	NA	Gm9121
ENSMUSG00000104461	0	NA	NA	NA	NA	Gm37662
ENSMUSG00000104464	0	NA	NA	NA	NA	Gm18698
ENSMUSG00000104465	0	NA	NA	NA	NA	BC002189
ENSMUSG00000104468	0	NA	NA	NA	NA	Gm21736
ENSMUSG00000104469	0	NA	NA	NA	NA	Gm37663
ENSMUSG00000104470	0	NA	NA	NA	NA	Gm38207
ENSMUSG00000104471	0	NA	NA	NA	NA	Gm38208
ENSMUSG00000104472	0	NA	NA	NA	NA	Gm38209
ENSMUSG00000104473	0	NA	NA	NA	NA	Trbv25
ENSMUSG00000104476	0	NA	NA	NA	NA	Gm38211
ENSMUSG00000104477	0	NA	NA	NA	NA	Gm18717
ENSMUSG00000104478	0	NA	NA	NA	NA	Gm38212
ENSMUSG00000104480	0	NA	NA	NA	NA	Gm21661
ENSMUSG00000104481	0	NA	NA	NA	NA	Gm38063
ENSMUSG00000104482	0	NA	NA	NA	NA	Gm38064
ENSMUSG00000104485	0	NA	NA	NA	NA	Gm38065
ENSMUSG00000104486	0	NA	NA	NA	NA	Gm38066
ENSMUSG00000104489	0	NA	NA	NA	NA	Gm9700
ENSMUSG00000104490	0	NA	NA	NA	NA	Gm20770
ENSMUSG00000104499	0	NA	NA	NA	NA	Gm30353
ENSMUSG00000104500	0	NA	NA	NA	NA	Gm36345
ENSMUSG00000104505	0	NA	NA	NA	NA	Gm37739
ENSMUSG00000104506	0	NA	NA	NA	NA	Gm37740
ENSMUSG00000104507	0	NA	NA	NA	NA	A430027H14Rik
ENSMUSG00000104508	0	NA	NA	NA	NA	Gm37735
ENSMUSG00000104510	0	NA	NA	NA	NA	Gm34015
ENSMUSG00000104511	0	NA	NA	NA	NA	Gm18843
ENSMUSG00000104513	0	NA	NA	NA	NA	Gm29813
ENSMUSG00000104516	0	NA	NA	NA	NA	Gm9884
ENSMUSG00000104518	0	NA	NA	NA	NA	Gm37162
ENSMUSG00000104519	0	NA	NA	NA	NA	Gm37161
ENSMUSG00000104522	0	NA	NA	NA	NA	Gm38159
ENSMUSG00000104523	0	NA	NA	NA	NA	Gm37335
ENSMUSG00000104526	0	NA	NA	NA	NA	1700045I11Rik
ENSMUSG00000104530	0	NA	NA	NA	NA	Gm6077
ENSMUSG00000104531	0	NA	NA	NA	NA	Gm43731
ENSMUSG00000104532	0	NA	NA	NA	NA	Gm43739
ENSMUSG00000104533	0	NA	NA	NA	NA	Igkv5-40-1
ENSMUSG00000104534	0	NA	NA	NA	NA	Gm18660
ENSMUSG00000104536	0	NA	NA	NA	NA	Gm23786
ENSMUSG00000104538	0	NA	NA	NA	NA	1700016B01Rik
ENSMUSG00000104539	0	NA	NA	NA	NA	Gm43035
ENSMUSG00000104540	0	NA	NA	NA	NA	Gm3527
ENSMUSG00000104541	0	NA	NA	NA	NA	Gm43114
ENSMUSG00000104542	0	NA	NA	NA	NA	Ighv8-15
ENSMUSG00000104543	0	NA	NA	NA	NA	Gm6602
ENSMUSG00000104545	0	NA	NA	NA	NA	E030032P16Rik
ENSMUSG00000104547	0	NA	NA	NA	NA	Gm43022
ENSMUSG00000104550	0	NA	NA	NA	NA	Gm43589
ENSMUSG00000104551	0	NA	NA	NA	NA	Igkv13-57-2
ENSMUSG00000104553	0	NA	NA	NA	NA	9330178D15Rik
ENSMUSG00000104556	0	NA	NA	NA	NA	Gm43192
ENSMUSG00000104557	0	NA	NA	NA	NA	Gm36520
ENSMUSG00000104559	0	NA	NA	NA	NA	Gm43118
ENSMUSG00000104562	0	NA	NA	NA	NA	Gm42767
ENSMUSG00000104564	0	NA	NA	NA	NA	Gm17977
ENSMUSG00000104566	0	NA	NA	NA	NA	Mir7227
ENSMUSG00000104567	0	NA	NA	NA	NA	Gm43209
ENSMUSG00000104573	0	NA	NA	NA	NA	Gm42886
ENSMUSG00000104575	0	NA	NA	NA	NA	Igkv9-119
ENSMUSG00000104578	0	NA	NA	NA	NA	Gm8929
ENSMUSG00000104579	0	NA	NA	NA	NA	5830437K03Rik
ENSMUSG00000104582	0	NA	NA	NA	NA	Mir380
ENSMUSG00000104587	0	NA	NA	NA	NA	Gm43161
ENSMUSG00000104590	0	NA	NA	NA	NA	Gm5034
ENSMUSG00000104592	0	NA	NA	NA	NA	Gm42721
ENSMUSG00000104593	0	NA	NA	NA	NA	Ighv1-65
ENSMUSG00000104595	0	NA	NA	NA	NA	Gm42593
ENSMUSG00000104596	0	NA	NA	NA	NA	Gm19080
ENSMUSG00000104598	0	NA	NA	NA	NA	Gm30214
ENSMUSG00000104600	0	NA	NA	NA	NA	Dmrt1i
ENSMUSG00000104601	0	NA	NA	NA	NA	Gm29745
ENSMUSG00000104604	0	NA	NA	NA	NA	Gm42915
ENSMUSG00000104605	0	NA	NA	NA	NA	Gm42922
ENSMUSG00000104606	0	NA	NA	NA	NA	Gm43409
ENSMUSG00000104607	0	NA	NA	NA	NA	Gm31651
ENSMUSG00000104609	0	NA	NA	NA	NA	Igkv13-76
ENSMUSG00000104610	0	NA	NA	NA	NA	Gm567
ENSMUSG00000104612	0	NA	NA	NA	NA	Gm42449
ENSMUSG00000104613	0	NA	NA	NA	NA	Gm8704
ENSMUSG00000104615	0	NA	NA	NA	NA	Gm43804
ENSMUSG00000104617	0	NA	NA	NA	NA	Gm43356
ENSMUSG00000104618	0	NA	NA	NA	NA	Mir1839
ENSMUSG00000104619	0	NA	NA	NA	NA	Gm42678
ENSMUSG00000104622	0	NA	NA	NA	NA	Gm42541
ENSMUSG00000104624	0	NA	NA	NA	NA	Gm43478
ENSMUSG00000104625	0	NA	NA	NA	NA	Gm42448
ENSMUSG00000104627	0	NA	NA	NA	NA	Mir3535
ENSMUSG00000104629	0	NA	NA	NA	NA	Trav13n-1
ENSMUSG00000104630	0	NA	NA	NA	NA	Trgj3
ENSMUSG00000104632	0	NA	NA	NA	NA	Gm42909
ENSMUSG00000104633	0	NA	NA	NA	NA	Gm42421
ENSMUSG00000104636	0	NA	NA	NA	NA	Gm43239
ENSMUSG00000104638	0	NA	NA	NA	NA	4930568A13Rik
ENSMUSG00000104639	0	NA	NA	NA	NA	Gm42939
ENSMUSG00000104640	0	NA	NA	NA	NA	Gm42623
ENSMUSG00000104644	0	NA	NA	NA	NA	Gm2314
ENSMUSG00000104645	0	NA	NA	NA	NA	Gm30484
ENSMUSG00000104647	0	NA	NA	NA	NA	Gm43485
ENSMUSG00000104648	0	NA	NA	NA	NA	Gm42570
ENSMUSG00000104650	0	NA	NA	NA	NA	Trav22
ENSMUSG00000104653	0	NA	NA	NA	NA	Gm43109
ENSMUSG00000104655	0	NA	NA	NA	NA	Gm43317
ENSMUSG00000104658	0	NA	NA	NA	NA	Gm30275
ENSMUSG00000104659	0	NA	NA	NA	NA	Gm31739
ENSMUSG00000104669	0	NA	NA	NA	NA	Gm38411
ENSMUSG00000104672	0	NA	NA	NA	NA	Gm43665
ENSMUSG00000104673	0	NA	NA	NA	NA	Gm43550
ENSMUSG00000104677	0	NA	NA	NA	NA	Gm43376
ENSMUSG00000104679	0	NA	NA	NA	NA	Igkv4-60
ENSMUSG00000104681	0	NA	NA	NA	NA	Gm43001
ENSMUSG00000104688	0	NA	NA	NA	NA	Gm18702
ENSMUSG00000104691	0	NA	NA	NA	NA	Gm43021
ENSMUSG00000104692	0	NA	NA	NA	NA	Gm42773
ENSMUSG00000104697	0	NA	NA	NA	NA	Igkv12-67
ENSMUSG00000104698	0	NA	NA	NA	NA	Gm42602
ENSMUSG00000104700	0	NA	NA	NA	NA	Gm26379
ENSMUSG00000104703	0	NA	NA	NA	NA	4921521D15Rik
ENSMUSG00000104705	0	NA	NA	NA	NA	4930405N21Rik
ENSMUSG00000104711	0	NA	NA	NA	NA	Gm43854
ENSMUSG00000104712	0	NA	NA	NA	NA	Igkv4-75
ENSMUSG00000104714	0	NA	NA	NA	NA	Trav5d-2
ENSMUSG00000104715	0	NA	NA	NA	NA	Gm43515
ENSMUSG00000104717	0	NA	NA	NA	NA	Gm33969
ENSMUSG00000104718	0	NA	NA	NA	NA	Gm31752
ENSMUSG00000104721	0	NA	NA	NA	NA	Gm42696
ENSMUSG00000104722	0	NA	NA	NA	NA	Gm43007
ENSMUSG00000104723	0	NA	NA	NA	NA	Gm43106
ENSMUSG00000104725	0	NA	NA	NA	NA	Gm2860
ENSMUSG00000104726	0	NA	NA	NA	NA	Gm18384
ENSMUSG00000104727	0	NA	NA	NA	NA	Gm42500
ENSMUSG00000104730	0	NA	NA	NA	NA	Gm42511
ENSMUSG00000104732	0	NA	NA	NA	NA	Gm43346
ENSMUSG00000104733	0	NA	NA	NA	NA	Gm29784
ENSMUSG00000104735	0	NA	NA	NA	NA	C130075A20Rik
ENSMUSG00000104738	0	NA	NA	NA	NA	Trav3-2
ENSMUSG00000104740	0	NA	NA	NA	NA	Mir6516
ENSMUSG00000104741	0	NA	NA	NA	NA	Mir3087
ENSMUSG00000104742	0	NA	NA	NA	NA	Igkv9-128
ENSMUSG00000104745	0	NA	NA	NA	NA	Gm43073
ENSMUSG00000104747	0	NA	NA	NA	NA	Mir292b
ENSMUSG00000104749	0	NA	NA	NA	NA	Gm42926
ENSMUSG00000104751	0	NA	NA	NA	NA	Gm43179
ENSMUSG00000104753	0	NA	NA	NA	NA	Gm35172
ENSMUSG00000104754	0	NA	NA	NA	NA	Gm43116
ENSMUSG00000104755	0	NA	NA	NA	NA	Mir677
ENSMUSG00000104757	0	NA	NA	NA	NA	Gm44391
ENSMUSG00000104758	0	NA	NA	NA	NA	Mir691
ENSMUSG00000104759	0	NA	NA	NA	NA	Ranbp2-ps12
ENSMUSG00000104760	0	NA	NA	NA	NA	Igkv3-8
ENSMUSG00000104764	0	NA	NA	NA	NA	Gm43066
ENSMUSG00000104768	0	NA	NA	NA	NA	Gm38412
ENSMUSG00000104769	0	NA	NA	NA	NA	Igkv8-34
ENSMUSG00000104770	0	NA	NA	NA	NA	Gm2939
ENSMUSG00000104772	0	NA	NA	NA	NA	Gm43347
ENSMUSG00000104773	0	NA	NA	NA	NA	Mir7657
ENSMUSG00000104774	0	NA	NA	NA	NA	Gm8920
ENSMUSG00000104778	0	NA	NA	NA	NA	Gm43476
ENSMUSG00000104779	0	NA	NA	NA	NA	Gm43559
ENSMUSG00000104782	0	NA	NA	NA	NA	Gm43326
ENSMUSG00000104785	0	NA	NA	NA	NA	Gm31121
ENSMUSG00000104787	0	NA	NA	NA	NA	Gm19148
ENSMUSG00000104789	0	NA	NA	NA	NA	Gm43640
ENSMUSG00000104790	0	NA	NA	NA	NA	Gm43276
ENSMUSG00000104791	0	NA	NA	NA	NA	4930511M18Rik
ENSMUSG00000104792	0	NA	NA	NA	NA	Gm43308
ENSMUSG00000104794	0	NA	NA	NA	NA	Mir28c
ENSMUSG00000104797	0	NA	NA	NA	NA	Mir1897
ENSMUSG00000104798	0	NA	NA	NA	NA	Gm20121
ENSMUSG00000104799	0	NA	NA	NA	NA	Gm9361
ENSMUSG00000104800	0	NA	NA	NA	NA	Gm36017
ENSMUSG00000104801	0	NA	NA	NA	NA	Gm43834
ENSMUSG00000104803	0	NA	NA	NA	NA	Gm43108
ENSMUSG00000104804	0	NA	NA	NA	NA	Mir7233
ENSMUSG00000104805	0	NA	NA	NA	NA	Gm43624
ENSMUSG00000104807	0	NA	NA	NA	NA	Gm42865
ENSMUSG00000104811	0	NA	NA	NA	NA	Gm33093
ENSMUSG00000104815	0	NA	NA	NA	NA	Trav5-2
ENSMUSG00000104816	0	NA	NA	NA	NA	Gm43473
ENSMUSG00000104819	0	NA	NA	NA	NA	4930515G16Rik
ENSMUSG00000104824	0	NA	NA	NA	NA	Gm21663
ENSMUSG00000104825	0	NA	NA	NA	NA	Gm40330
ENSMUSG00000104826	0	NA	NA	NA	NA	Gm42947
ENSMUSG00000104829	0	NA	NA	NA	NA	Gm43685
ENSMUSG00000104831	0	NA	NA	NA	NA	B020017C02Rik
ENSMUSG00000104832	0	NA	NA	NA	NA	Igkv15-102
ENSMUSG00000104833	0	NA	NA	NA	NA	Gm42489
ENSMUSG00000104837	0	NA	NA	NA	NA	Gm42520
ENSMUSG00000104838	0	NA	NA	NA	NA	Gm43710
ENSMUSG00000104839	0	NA	NA	NA	NA	Gm42794
ENSMUSG00000104840	0	NA	NA	NA	NA	Mir7230
ENSMUSG00000104845	0	NA	NA	NA	NA	1700041I07Rik
ENSMUSG00000104847	0	NA	NA	NA	NA	Gm43177
ENSMUSG00000104849	0	NA	NA	NA	NA	Gm42924
ENSMUSG00000104851	0	NA	NA	NA	NA	E030026E10Rik
ENSMUSG00000104853	0	NA	NA	NA	NA	Olfr375-ps1
ENSMUSG00000104854	0	NA	NA	NA	NA	Mir7116
ENSMUSG00000104855	0	NA	NA	NA	NA	Gm43709
ENSMUSG00000104858	0	NA	NA	NA	NA	Mir136
ENSMUSG00000104859	0	NA	NA	NA	NA	A430072C10Rik
ENSMUSG00000104860	0	NA	NA	NA	NA	Gm42510
ENSMUSG00000104865	0	NA	NA	NA	NA	Gm42708
ENSMUSG00000104868	0	NA	NA	NA	NA	Gm9954
ENSMUSG00000104870	0	NA	NA	NA	NA	4930448I18Rik
ENSMUSG00000104875	0	NA	NA	NA	NA	Gm43397
ENSMUSG00000104878	0	NA	NA	NA	NA	Gm43567
ENSMUSG00000104883	0	NA	NA	NA	NA	Igkv14-134-1
ENSMUSG00000104884	0	NA	NA	NA	NA	Mir5046
ENSMUSG00000104889	0	NA	NA	NA	NA	Gm43043
ENSMUSG00000104894	0	NA	NA	NA	NA	Gm43507
ENSMUSG00000104898	0	NA	NA	NA	NA	Gm30043
ENSMUSG00000104901	0	NA	NA	NA	NA	Gm42692
ENSMUSG00000104902	0	NA	NA	NA	NA	Gm30517
ENSMUSG00000104905	0	NA	NA	NA	NA	Gm43718
ENSMUSG00000104908	0	NA	NA	NA	NA	1700015C17Rik
ENSMUSG00000104909	0	NA	NA	NA	NA	Gm43617
ENSMUSG00000104912	0	NA	NA	NA	NA	Gm43023
ENSMUSG00000104915	0	NA	NA	NA	NA	Trav15n-2
ENSMUSG00000104921	0	NA	NA	NA	NA	Snord3b-ps1
ENSMUSG00000104922	0	NA	NA	NA	NA	Igkv13-74-1
ENSMUSG00000104926	0	NA	NA	NA	NA	Mir6947
ENSMUSG00000104927	0	NA	NA	NA	NA	Gm43388
ENSMUSG00000104928	0	NA	NA	NA	NA	Gm42565
ENSMUSG00000104929	0	NA	NA	NA	NA	Gm42766
ENSMUSG00000104930	0	NA	NA	NA	NA	Gm43243
ENSMUSG00000104931	0	NA	NA	NA	NA	Igkv1-136
ENSMUSG00000104934	0	NA	NA	NA	NA	Igkv11-118
ENSMUSG00000104935	0	NA	NA	NA	NA	Gm43414
ENSMUSG00000104936	0	NA	NA	NA	NA	2610011E03Rik
ENSMUSG00000104938	0	NA	NA	NA	NA	Gm42840
ENSMUSG00000104939	0	NA	NA	NA	NA	Gm33651
ENSMUSG00000104941	0	NA	NA	NA	NA	Gm8953
ENSMUSG00000104944	0	NA	NA	NA	NA	Gm43405
ENSMUSG00000104949	0	NA	NA	NA	NA	Hcfc1r1-ps2
ENSMUSG00000104952	0	NA	NA	NA	NA	Gm38697
ENSMUSG00000104954	0	NA	NA	NA	NA	Gm42694
ENSMUSG00000104955	0	NA	NA	NA	NA	1700016F12Rik
ENSMUSG00000104957	0	NA	NA	NA	NA	Gm43354
ENSMUSG00000104958	0	NA	NA	NA	NA	Mir7238
ENSMUSG00000104962	0	NA	NA	NA	NA	Trgj1
ENSMUSG00000104964	0	NA	NA	NA	NA	4930597L12Rik
ENSMUSG00000104968	0	NA	NA	NA	NA	Gm43803
ENSMUSG00000104971	0	NA	NA	NA	NA	9430087B13Rik
ENSMUSG00000104975	0	NA	NA	NA	NA	Iglj2
ENSMUSG00000104976	0	NA	NA	NA	NA	Gm43060
ENSMUSG00000104980	0	NA	NA	NA	NA	4930573I07Rik
ENSMUSG00000104981	0	NA	NA	NA	NA	Gm43736
ENSMUSG00000104982	0	NA	NA	NA	NA	Gm32554
ENSMUSG00000104987	0	NA	NA	NA	NA	2810432F15Rik
ENSMUSG00000104990	0	NA	NA	NA	NA	Gm43504
ENSMUSG00000104991	0	NA	NA	NA	NA	Gm44468
ENSMUSG00000104992	0	NA	NA	NA	NA	Gm43163
ENSMUSG00000104994	0	NA	NA	NA	NA	Gm42989
ENSMUSG00000104995	0	NA	NA	NA	NA	Gm42925
ENSMUSG00000104998	0	NA	NA	NA	NA	Gm43822
ENSMUSG00000105000	0	NA	NA	NA	NA	Gm43616
ENSMUSG00000105007	0	NA	NA	NA	NA	Gm43170
ENSMUSG00000105009	0	NA	NA	NA	NA	Gm42774
ENSMUSG00000105010	0	NA	NA	NA	NA	Mir219b
ENSMUSG00000105018	0	NA	NA	NA	NA	Gm43546
ENSMUSG00000105019	0	NA	NA	NA	NA	Gm43547
ENSMUSG00000105020	0	NA	NA	NA	NA	Gm7205
ENSMUSG00000105023	0	NA	NA	NA	NA	1700012D16Rik
ENSMUSG00000105026	0	NA	NA	NA	NA	Gm18719
ENSMUSG00000105027	0	NA	NA	NA	NA	Gm43676
ENSMUSG00000105028	0	NA	NA	NA	NA	Gm18747
ENSMUSG00000105030	0	NA	NA	NA	NA	Mir9768
ENSMUSG00000105034	0	NA	NA	NA	NA	Gm43348
ENSMUSG00000105035	0	NA	NA	NA	NA	Gm9682
ENSMUSG00000105036	0	NA	NA	NA	NA	1110060G06Rik
ENSMUSG00000105037	0	NA	NA	NA	NA	Gm25203
ENSMUSG00000105038	0	NA	NA	NA	NA	Gm43044
ENSMUSG00000105040	0	NA	NA	NA	NA	Ube2l3-ps1
ENSMUSG00000105041	0	NA	NA	NA	NA	Gm42676
ENSMUSG00000105042	0	NA	NA	NA	NA	Gm42509
ENSMUSG00000105043	0	NA	NA	NA	NA	Igkv1-108
ENSMUSG00000105048	0	NA	NA	NA	NA	Gm42966
ENSMUSG00000105051	0	NA	NA	NA	NA	Gm4248
ENSMUSG00000105052	0	NA	NA	NA	NA	Gm21655
ENSMUSG00000105055	0	NA	NA	NA	NA	Gm43079
ENSMUSG00000105056	0	NA	NA	NA	NA	Gm42805
ENSMUSG00000105059	0	NA	NA	NA	NA	Gm42498
ENSMUSG00000105061	0	NA	NA	NA	NA	Gm6740
ENSMUSG00000105066	0	NA	NA	NA	NA	Iglj4
ENSMUSG00000105067	0	NA	NA	NA	NA	Gm18018
ENSMUSG00000105070	0	NA	NA	NA	NA	Trav3n-2
ENSMUSG00000105073	0	NA	NA	NA	NA	Gm9317
ENSMUSG00000105074	0	NA	NA	NA	NA	Gm43818
ENSMUSG00000105075	0	NA	NA	NA	NA	Mark1-ps2
ENSMUSG00000105078	0	NA	NA	NA	NA	Vamp9
ENSMUSG00000105080	0	NA	NA	NA	NA	Trav7n-6
ENSMUSG00000105083	0	NA	NA	NA	NA	Gm42699
ENSMUSG00000105086	0	NA	NA	NA	NA	Gm42534
ENSMUSG00000105087	0	NA	NA	NA	NA	Gm42552
ENSMUSG00000105088	0	NA	NA	NA	NA	Gm17978
ENSMUSG00000105090	0	NA	NA	NA	NA	Trav15-3
ENSMUSG00000105091	0	NA	NA	NA	NA	Gm43722
ENSMUSG00000105094	0	NA	NA	NA	NA	Obox4-ps10
ENSMUSG00000105099	0	NA	NA	NA	NA	Gm42751
ENSMUSG00000105101	0	NA	NA	NA	NA	Gm43206
ENSMUSG00000105103	0	NA	NA	NA	NA	Gm43191
ENSMUSG00000105106	0	NA	NA	NA	NA	Gm43657
ENSMUSG00000105108	0	NA	NA	NA	NA	Gm42687
ENSMUSG00000105110	0	NA	NA	NA	NA	Igkv12-66
ENSMUSG00000105111	0	NA	NA	NA	NA	Gm43310
ENSMUSG00000105112	0	NA	NA	NA	NA	Gm42778
ENSMUSG00000105117	0	NA	NA	NA	NA	Gm42760
ENSMUSG00000105121	0	NA	NA	NA	NA	Gm43406
ENSMUSG00000105123	0	NA	NA	NA	NA	Ighv1-79
ENSMUSG00000105125	0	NA	NA	NA	NA	Gm43468
ENSMUSG00000105126	0	NA	NA	NA	NA	Gm43723
ENSMUSG00000105132	0	NA	NA	NA	NA	Gm43250
ENSMUSG00000105136	0	NA	NA	NA	NA	8030487O14Rik
ENSMUSG00000105138	0	NA	NA	NA	NA	Mir6964
ENSMUSG00000105142	0	NA	NA	NA	NA	Mir7214
ENSMUSG00000105146	0	NA	NA	NA	NA	Gm35409
ENSMUSG00000105150	0	NA	NA	NA	NA	Gm43615
ENSMUSG00000105152	0	NA	NA	NA	NA	Gm42864
ENSMUSG00000105153	0	NA	NA	NA	NA	Gm3143
ENSMUSG00000105155	0	NA	NA	NA	NA	Gm42910
ENSMUSG00000105157	0	NA	NA	NA	NA	Gm31831
ENSMUSG00000105158	0	NA	NA	NA	NA	Gm42862
ENSMUSG00000105159	0	NA	NA	NA	NA	Gm42988
ENSMUSG00000105162	0	NA	NA	NA	NA	Gm42494
ENSMUSG00000105163	0	NA	NA	NA	NA	Gm4873
ENSMUSG00000105165	0	NA	NA	NA	NA	Mir7686
ENSMUSG00000105166	0	NA	NA	NA	NA	Gm42629
ENSMUSG00000105170	0	NA	NA	NA	NA	Gm19166
ENSMUSG00000105172	0	NA	NA	NA	NA	Gm42499
ENSMUSG00000105173	0	NA	NA	NA	NA	Gm5715
ENSMUSG00000105177	0	NA	NA	NA	NA	Gm43563
ENSMUSG00000105178	0	NA	NA	NA	NA	Mir376a
ENSMUSG00000105180	0	NA	NA	NA	NA	Gm4863
ENSMUSG00000105183	0	NA	NA	NA	NA	Gm42564
ENSMUSG00000105184	0	NA	NA	NA	NA	Gm42537
ENSMUSG00000105186	0	NA	NA	NA	NA	Gm43778
ENSMUSG00000105187	0	NA	NA	NA	NA	Gm23377
ENSMUSG00000105188	0	NA	NA	NA	NA	Gm8190
ENSMUSG00000105190	0	NA	NA	NA	NA	Gm43470
ENSMUSG00000105191	0	NA	NA	NA	NA	Gm4644
ENSMUSG00000105192	0	NA	NA	NA	NA	Gm42796
ENSMUSG00000105196	0	NA	NA	NA	NA	Mir142
ENSMUSG00000105197	0	NA	NA	NA	NA	Gm43446
ENSMUSG00000105200	0	NA	NA	NA	NA	Mir378a
ENSMUSG00000105210	0	NA	NA	NA	NA	Mir3544
ENSMUSG00000105213	0	NA	NA	NA	NA	Gm43037
ENSMUSG00000105218	0	NA	NA	NA	NA	Gm38413
ENSMUSG00000105220	0	NA	NA	NA	NA	Mir497
ENSMUSG00000105222	0	NA	NA	NA	NA	Gm42205
ENSMUSG00000105224	0	NA	NA	NA	NA	Gm3364
ENSMUSG00000105231	0	NA	NA	NA	NA	Iglj3
ENSMUSG00000105235	0	NA	NA	NA	NA	Hcfc1r1-ps1
ENSMUSG00000105240	0	NA	NA	NA	NA	Gm19418
ENSMUSG00000105242	0	NA	NA	NA	NA	Gm9236
ENSMUSG00000105246	0	NA	NA	NA	NA	Gm21043
ENSMUSG00000105247	0	NA	NA	NA	NA	Gm42519
ENSMUSG00000105248	0	NA	NA	NA	NA	Gm5310
ENSMUSG00000105251	0	NA	NA	NA	NA	4930526M16Rik
ENSMUSG00000105252	0	NA	NA	NA	NA	Gm42753
ENSMUSG00000105253	0	NA	NA	NA	NA	Gm42522
ENSMUSG00000105254	0	NA	NA	NA	NA	Gm42951
ENSMUSG00000105255	0	NA	NA	NA	NA	Gm42413
ENSMUSG00000105258	0	NA	NA	NA	NA	Gm40038
ENSMUSG00000105260	0	NA	NA	NA	NA	Gm40040
ENSMUSG00000105262	0	NA	NA	NA	NA	Gm19175
ENSMUSG00000105264	0	NA	NA	NA	NA	Gm42716
ENSMUSG00000105266	0	NA	NA	NA	NA	Gm18546
ENSMUSG00000105267	0	NA	NA	NA	NA	Gm42542
ENSMUSG00000105269	0	NA	NA	NA	NA	Gm42999
ENSMUSG00000105271	0	NA	NA	NA	NA	Gm42875
ENSMUSG00000105273	0	NA	NA	NA	NA	Gm43015
ENSMUSG00000105274	0	NA	NA	NA	NA	1700048F04Rik
ENSMUSG00000105277	0	NA	NA	NA	NA	Gm9504
ENSMUSG00000105281	0	NA	NA	NA	NA	Gm17835
ENSMUSG00000105282	0	NA	NA	NA	NA	Gm42981
ENSMUSG00000105284	0	NA	NA	NA	NA	Gm42693
ENSMUSG00000105285	0	NA	NA	NA	NA	Gm43238
ENSMUSG00000105289	0	NA	NA	NA	NA	Gm43483
ENSMUSG00000105290	0	NA	NA	NA	NA	Gm43528
ENSMUSG00000105291	0	NA	NA	NA	NA	Gm18901
ENSMUSG00000105293	0	NA	NA	NA	NA	Gm42843
ENSMUSG00000105298	0	NA	NA	NA	NA	Cldn25
ENSMUSG00000105299	0	NA	NA	NA	NA	Gm33847
ENSMUSG00000105301	0	NA	NA	NA	NA	Igkv13-54-1
ENSMUSG00000105302	0	NA	NA	NA	NA	Gm19817
ENSMUSG00000105303	0	NA	NA	NA	NA	Gm18555
ENSMUSG00000105306	0	NA	NA	NA	NA	Gm43171
ENSMUSG00000105307	0	NA	NA	NA	NA	Gm43839
ENSMUSG00000105308	0	NA	NA	NA	NA	4930572K03Rik
ENSMUSG00000105309	0	NA	NA	NA	NA	Gm21461
ENSMUSG00000105311	0	NA	NA	NA	NA	Gm44574
ENSMUSG00000105313	0	NA	NA	NA	NA	Gm43583
ENSMUSG00000105314	0	NA	NA	NA	NA	Ranbp2-ps11
ENSMUSG00000105315	0	NA	NA	NA	NA	Gm18635
ENSMUSG00000105316	0	NA	NA	NA	NA	Gm42953
ENSMUSG00000105317	0	NA	NA	NA	NA	Gbp2-ps
ENSMUSG00000105319	0	NA	NA	NA	NA	Igkv15-101
ENSMUSG00000105320	0	NA	NA	NA	NA	Gm43016
ENSMUSG00000105323	0	NA	NA	NA	NA	Igkv13-62-1
ENSMUSG00000105324	0	NA	NA	NA	NA	Gm42705
ENSMUSG00000105325	0	NA	NA	NA	NA	Gm30946
ENSMUSG00000105329	0	NA	NA	NA	NA	Mir7215
ENSMUSG00000105332	0	NA	NA	NA	NA	Gm43316
ENSMUSG00000105334	0	NA	NA	NA	NA	Gm42680
ENSMUSG00000105335	0	NA	NA	NA	NA	Gm42423
ENSMUSG00000105337	0	NA	NA	NA	NA	1700094M23Rik
ENSMUSG00000105338	0	NA	NA	NA	NA	Gm43802
ENSMUSG00000105339	0	NA	NA	NA	NA	Gm42457
ENSMUSG00000105342	0	NA	NA	NA	NA	Gm43244
ENSMUSG00000105344	0	NA	NA	NA	NA	Gm43556
ENSMUSG00000105346	0	NA	NA	NA	NA	Gm18894
ENSMUSG00000105348	0	NA	NA	NA	NA	Gm35212
ENSMUSG00000105351	0	NA	NA	NA	NA	Gm43157
ENSMUSG00000105363	0	NA	NA	NA	NA	Igkv11-114
ENSMUSG00000105364	0	NA	NA	NA	NA	Gm8924
ENSMUSG00000105366	0	NA	NA	NA	NA	Gm43719
ENSMUSG00000105369	0	NA	NA	NA	NA	Igkv13-57-1
ENSMUSG00000105370	0	NA	NA	NA	NA	Gm42718
ENSMUSG00000105372	0	NA	NA	NA	NA	Mir327
ENSMUSG00000105375	0	NA	NA	NA	NA	Gm20239
ENSMUSG00000105376	0	NA	NA	NA	NA	Gm36535
ENSMUSG00000105380	0	NA	NA	NA	NA	Trav12-4
ENSMUSG00000105381	0	NA	NA	NA	NA	Mir7234
ENSMUSG00000105384	0	NA	NA	NA	NA	Gm43396
ENSMUSG00000105385	0	NA	NA	NA	NA	9230114J08Rik
ENSMUSG00000105386	0	NA	NA	NA	NA	Gm43104
ENSMUSG00000105389	0	NA	NA	NA	NA	BB187690
ENSMUSG00000105392	0	NA	NA	NA	NA	Gm42684
ENSMUSG00000105393	0	NA	NA	NA	NA	Trav7d-5
ENSMUSG00000105394	0	NA	NA	NA	NA	Gm43115
ENSMUSG00000105399	0	NA	NA	NA	NA	Mir1843b
ENSMUSG00000105400	0	NA	NA	NA	NA	Gm22897
ENSMUSG00000105401	0	NA	NA	NA	NA	Gm42949
ENSMUSG00000105403	0	NA	NA	NA	NA	Gm43618
ENSMUSG00000105405	0	NA	NA	NA	NA	Gm42431
ENSMUSG00000105407	0	NA	NA	NA	NA	Gm36259
ENSMUSG00000105410	0	NA	NA	NA	NA	Gtpbp4-ps7
ENSMUSG00000105418	0	NA	NA	NA	NA	Gm43650
ENSMUSG00000105423	0	NA	NA	NA	NA	Gm36814
ENSMUSG00000105425	0	NA	NA	NA	NA	Gm43469
ENSMUSG00000105432	0	NA	NA	NA	NA	Gm43218
ENSMUSG00000105436	0	NA	NA	NA	NA	Gm43212
ENSMUSG00000105440	0	NA	NA	NA	NA	Gm31693
ENSMUSG00000105442	0	NA	NA	NA	NA	Gm42614
ENSMUSG00000105448	0	NA	NA	NA	NA	Gm25820
ENSMUSG00000105451	0	NA	NA	NA	NA	Gm43220
ENSMUSG00000105454	0	NA	NA	NA	NA	Gm43830
ENSMUSG00000105458	0	NA	NA	NA	NA	Mir3074-2
ENSMUSG00000105459	0	NA	NA	NA	NA	4930449I04Rik
ENSMUSG00000105463	0	NA	NA	NA	NA	Igkv2-113
ENSMUSG00000105464	0	NA	NA	NA	NA	Rpl18a-ps2
ENSMUSG00000105467	0	NA	NA	NA	NA	Trav5n-3
ENSMUSG00000105468	0	NA	NA	NA	NA	Mir6906
ENSMUSG00000105470	0	NA	NA	NA	NA	Gm42589
ENSMUSG00000105473	0	NA	NA	NA	NA	Mark1-ps1
ENSMUSG00000105475	0	NA	NA	NA	NA	4930431L21Rik
ENSMUSG00000105478	0	NA	NA	NA	NA	Gm43285
ENSMUSG00000105479	0	NA	NA	NA	NA	Gm43132
ENSMUSG00000105480	0	NA	NA	NA	NA	Igkv13-78-1
ENSMUSG00000105481	0	NA	NA	NA	NA	6430500D05Rik
ENSMUSG00000105483	0	NA	NA	NA	NA	4930553I04Rik
ENSMUSG00000105484	0	NA	NA	NA	NA	Gm42775
ENSMUSG00000105485	0	NA	NA	NA	NA	Gm42447
ENSMUSG00000105486	0	NA	NA	NA	NA	Gm3372
ENSMUSG00000105487	0	NA	NA	NA	NA	Gm43324
ENSMUSG00000105489	0	NA	NA	NA	NA	Gm38562
ENSMUSG00000105490	0	NA	NA	NA	NA	4933438B17Rik
ENSMUSG00000105491	0	NA	NA	NA	NA	Gm42844
ENSMUSG00000105492	0	NA	NA	NA	NA	Gm2505
ENSMUSG00000105493	0	NA	NA	NA	NA	Gm43551
ENSMUSG00000105495	0	NA	NA	NA	NA	Gm42995
ENSMUSG00000105496	0	NA	NA	NA	NA	Mir7004
ENSMUSG00000105497	0	NA	NA	NA	NA	Mir191
ENSMUSG00000105498	0	NA	NA	NA	NA	Gm42677
ENSMUSG00000105499	0	NA	NA	NA	NA	Igkv3-11
ENSMUSG00000105500	0	NA	NA	NA	NA	Gm42591
ENSMUSG00000105505	0	NA	NA	NA	NA	Obox4-ps7
ENSMUSG00000105507	0	NA	NA	NA	NA	Gm43853
ENSMUSG00000105511	0	NA	NA	NA	NA	Gm33758
ENSMUSG00000105515	0	NA	NA	NA	NA	Gm42454
ENSMUSG00000105518	0	NA	NA	NA	NA	Gm42674
ENSMUSG00000105521	0	NA	NA	NA	NA	Gm35702
ENSMUSG00000105523	0	NA	NA	NA	NA	Gm43193
ENSMUSG00000105524	0	NA	NA	NA	NA	Mir3065
ENSMUSG00000105525	0	NA	NA	NA	NA	Gm42976
ENSMUSG00000105526	0	NA	NA	NA	NA	Gm43490
ENSMUSG00000105527	0	NA	NA	NA	NA	4933424H11Rik
ENSMUSG00000105530	0	NA	NA	NA	NA	Gm43829
ENSMUSG00000105531	0	NA	NA	NA	NA	4930458A03Rik
ENSMUSG00000105533	0	NA	NA	NA	NA	Trav7d-2
ENSMUSG00000105538	0	NA	NA	NA	NA	Gm2142
ENSMUSG00000105539	0	NA	NA	NA	NA	Igkv13-80-1
ENSMUSG00000105540	0	NA	NA	NA	NA	Gm7988
ENSMUSG00000105543	0	NA	NA	NA	NA	Gm43169
ENSMUSG00000105547	0	NA	NA	NA	NA	Iglc3
ENSMUSG00000105548	0	NA	NA	NA	NA	Trav15n-3
ENSMUSG00000105551	0	NA	NA	NA	NA	Gm43199
ENSMUSG00000105555	0	NA	NA	NA	NA	Gm43856
ENSMUSG00000105557	0	NA	NA	NA	NA	Mir3966
ENSMUSG00000105562	0	NA	NA	NA	NA	Gm43287
ENSMUSG00000105564	0	NA	NA	NA	NA	Gm8891
ENSMUSG00000105566	0	NA	NA	NA	NA	Obox4-ps4
ENSMUSG00000105568	0	NA	NA	NA	NA	Gm42971
ENSMUSG00000105571	0	NA	NA	NA	NA	Gm43662
ENSMUSG00000105573	0	NA	NA	NA	NA	Gm43384
ENSMUSG00000105574	0	NA	NA	NA	NA	Gm43648
ENSMUSG00000105575	0	NA	NA	NA	NA	Gm43475
ENSMUSG00000105577	0	NA	NA	NA	NA	Gm34599
ENSMUSG00000105578	0	NA	NA	NA	NA	Gm43663
ENSMUSG00000105582	0	NA	NA	NA	NA	Ighv1-68
ENSMUSG00000105584	0	NA	NA	NA	NA	Gm42588
ENSMUSG00000105588	0	NA	NA	NA	NA	Utp14b-ps1
ENSMUSG00000105589	0	NA	NA	NA	NA	Fbxw14
ENSMUSG00000105592	0	NA	NA	NA	NA	Gm42527
ENSMUSG00000105593	0	NA	NA	NA	NA	Gm42952
ENSMUSG00000105596	0	NA	NA	NA	NA	Gm42650
ENSMUSG00000105598	0	NA	NA	NA	NA	Gm43186
ENSMUSG00000105604	0	NA	NA	NA	NA	Gm42838
ENSMUSG00000105605	0	NA	NA	NA	NA	Ighv1-86
ENSMUSG00000105606	0	NA	NA	NA	NA	Igkv2-109
ENSMUSG00000105608	0	NA	NA	NA	NA	Gm43408
ENSMUSG00000105611	0	NA	NA	NA	NA	Gm42938
ENSMUSG00000105614	0	NA	NA	NA	NA	Dnd1-ps
ENSMUSG00000105616	0	NA	NA	NA	NA	Gm3010
ENSMUSG00000105617	0	NA	NA	NA	NA	Gm43809
ENSMUSG00000105618	0	NA	NA	NA	NA	Gm42916
ENSMUSG00000105619	0	NA	NA	NA	NA	9530034A14Rik
ENSMUSG00000105620	0	NA	NA	NA	NA	Gm43047
ENSMUSG00000105621	0	NA	NA	NA	NA	Mirlet7f-1
ENSMUSG00000105622	0	NA	NA	NA	NA	Gm42615
ENSMUSG00000105625	0	NA	NA	NA	NA	Gm31230
ENSMUSG00000105627	0	NA	NA	NA	NA	Gm43548
ENSMUSG00000105629	0	NA	NA	NA	NA	Trav7n-5
ENSMUSG00000105630	0	NA	NA	NA	NA	Gm42543
ENSMUSG00000105634	0	NA	NA	NA	NA	Gm43367
ENSMUSG00000105637	0	NA	NA	NA	NA	Gm42480
ENSMUSG00000105638	0	NA	NA	NA	NA	4930408K08Rik
ENSMUSG00000105640	0	NA	NA	NA	NA	Gm42912
ENSMUSG00000105642	0	NA	NA	NA	NA	Gm43134
ENSMUSG00000105645	0	NA	NA	NA	NA	Gm6649
ENSMUSG00000105647	0	NA	NA	NA	NA	Gm43695
ENSMUSG00000105648	0	NA	NA	NA	NA	Gm43505
ENSMUSG00000105652	0	NA	NA	NA	NA	4930519L02Rik
ENSMUSG00000105653	0	NA	NA	NA	NA	Gm43831
ENSMUSG00000105657	0	NA	NA	NA	NA	Gm42833
ENSMUSG00000105661	0	NA	NA	NA	NA	Gm43626
ENSMUSG00000105662	0	NA	NA	NA	NA	Gm6639
ENSMUSG00000105665	0	NA	NA	NA	NA	Gm38395
ENSMUSG00000105668	0	NA	NA	NA	NA	Igkv8-22
ENSMUSG00000105669	0	NA	NA	NA	NA	Gm18341
ENSMUSG00000105671	0	NA	NA	NA	NA	Gm31306
ENSMUSG00000105672	0	NA	NA	NA	NA	Gm42816
ENSMUSG00000105673	0	NA	NA	NA	NA	1700081B01Rik
ENSMUSG00000105675	0	NA	NA	NA	NA	Gm43383
ENSMUSG00000105678	0	NA	NA	NA	NA	Gm43705
ENSMUSG00000105680	0	NA	NA	NA	NA	Gm18340
ENSMUSG00000105683	0	NA	NA	NA	NA	Gm43487
ENSMUSG00000105684	0	NA	NA	NA	NA	Gm42612
ENSMUSG00000105685	0	NA	NA	NA	NA	Gm43315
ENSMUSG00000105688	0	NA	NA	NA	NA	4930437M23Rik
ENSMUSG00000105690	0	NA	NA	NA	NA	Gm26265
ENSMUSG00000105693	0	NA	NA	NA	NA	Gm43706
ENSMUSG00000105695	0	NA	NA	NA	NA	Gm43327
ENSMUSG00000105696	0	NA	NA	NA	NA	Gm19211
ENSMUSG00000105697	0	NA	NA	NA	NA	Mir7661
ENSMUSG00000105698	0	NA	NA	NA	NA	Gm31881
ENSMUSG00000105700	0	NA	NA	NA	NA	Gm42772
ENSMUSG00000105704	0	NA	NA	NA	NA	Gm43055
ENSMUSG00000105709	0	NA	NA	NA	NA	Gm42723
ENSMUSG00000105711	0	NA	NA	NA	NA	Gm42598
ENSMUSG00000105712	0	NA	NA	NA	NA	Pou5f1-rs4
ENSMUSG00000105713	0	NA	NA	NA	NA	Gm43827
ENSMUSG00000105714	0	NA	NA	NA	NA	Gm43380
ENSMUSG00000105715	0	NA	NA	NA	NA	Gm31887
ENSMUSG00000105717	0	NA	NA	NA	NA	Gm43465
ENSMUSG00000105718	0	NA	NA	NA	NA	Gm43576
ENSMUSG00000105720	0	NA	NA	NA	NA	Gm42440
ENSMUSG00000105721	0	NA	NA	NA	NA	Trav7d-6
ENSMUSG00000105722	0	NA	NA	NA	NA	Gm18187
ENSMUSG00000105723	0	NA	NA	NA	NA	Mir7210
ENSMUSG00000105725	0	NA	NA	NA	NA	Igkv12-49
ENSMUSG00000105726	0	NA	NA	NA	NA	Gm42443
ENSMUSG00000105727	0	NA	NA	NA	NA	Gm8828
ENSMUSG00000105732	0	NA	NA	NA	NA	Sult1c2-ps1
ENSMUSG00000105737	0	NA	NA	NA	NA	Gm6105
ENSMUSG00000105738	0	NA	NA	NA	NA	Mir6384
ENSMUSG00000105739	0	NA	NA	NA	NA	Gm5708
ENSMUSG00000105740	0	NA	NA	NA	NA	Gm42685
ENSMUSG00000105743	0	NA	NA	NA	NA	Mir1949
ENSMUSG00000105744	0	NA	NA	NA	NA	Gm43141
ENSMUSG00000105746	0	NA	NA	NA	NA	Gm43595
ENSMUSG00000105747	0	NA	NA	NA	NA	Igkv13-64
ENSMUSG00000105749	0	NA	NA	NA	NA	Gm9251
ENSMUSG00000105750	0	NA	NA	NA	NA	Gm43130
ENSMUSG00000105751	0	NA	NA	NA	NA	Gm43724
ENSMUSG00000105753	0	NA	NA	NA	NA	Gm43847
ENSMUSG00000105757	0	NA	NA	NA	NA	Ighv1-83
ENSMUSG00000105758	0	NA	NA	NA	NA	Mirlet7e
ENSMUSG00000105759	0	NA	NA	NA	NA	Gm42425
ENSMUSG00000105760	0	NA	NA	NA	NA	Gm43211
ENSMUSG00000105763	0	NA	NA	NA	NA	Gm19088
ENSMUSG00000105764	0	NA	NA	NA	NA	Gm42859
ENSMUSG00000105765	0	NA	NA	NA	NA	4930539C22Rik
ENSMUSG00000105766	0	NA	NA	NA	NA	Gm19666
ENSMUSG00000105767	0	NA	NA	NA	NA	Gm43607
ENSMUSG00000105772	0	NA	NA	NA	NA	Gm42496
ENSMUSG00000105773	0	NA	NA	NA	NA	4930563F08Rik
ENSMUSG00000105778	0	NA	NA	NA	NA	Mir7229
ENSMUSG00000105781	0	NA	NA	NA	NA	Igkv8-31
ENSMUSG00000105782	0	NA	NA	NA	NA	Gm42955
ENSMUSG00000105784	0	NA	NA	NA	NA	Gm35065
ENSMUSG00000105786	0	NA	NA	NA	NA	Gm18957
ENSMUSG00000105791	0	NA	NA	NA	NA	Gm43341
ENSMUSG00000105794	0	NA	NA	NA	NA	Gm43516
ENSMUSG00000105798	0	NA	NA	NA	NA	Gm18982
ENSMUSG00000105799	0	NA	NA	NA	NA	Mir126b
ENSMUSG00000105800	0	NA	NA	NA	NA	Gm18985
ENSMUSG00000105803	0	NA	NA	NA	NA	Gm43526
ENSMUSG00000105806	0	NA	NA	NA	NA	Gm43345
ENSMUSG00000105807	0	NA	NA	NA	NA	Gm42622
ENSMUSG00000105809	0	NA	NA	NA	NA	Gm42626
ENSMUSG00000105811	0	NA	NA	NA	NA	Gm42707
ENSMUSG00000105817	0	NA	NA	NA	NA	Igkv15-97
ENSMUSG00000105819	0	NA	NA	NA	NA	Gm42579
ENSMUSG00000105822	0	NA	NA	NA	NA	Gm42969
ENSMUSG00000105823	0	NA	NA	NA	NA	Trdv3
ENSMUSG00000105827	0	NA	NA	NA	NA	H2bc18
ENSMUSG00000105829	0	NA	NA	NA	NA	Gm43669
ENSMUSG00000105830	0	NA	NA	NA	NA	Trgj2
ENSMUSG00000105831	0	NA	NA	NA	NA	Gm43184
ENSMUSG00000105835	0	NA	NA	NA	NA	Gm43552
ENSMUSG00000105837	0	NA	NA	NA	NA	Gm35986
ENSMUSG00000105840	0	NA	NA	NA	NA	Gm6073
ENSMUSG00000105841	0	NA	NA	NA	NA	Mir3960
ENSMUSG00000105847	0	NA	NA	NA	NA	Mir7650
ENSMUSG00000105849	0	NA	NA	NA	NA	Mir409
ENSMUSG00000105853	0	NA	NA	NA	NA	Mir376b
ENSMUSG00000105855	0	NA	NA	NA	NA	Gm42681
ENSMUSG00000105857	0	NA	NA	NA	NA	Gm42817
ENSMUSG00000105859	0	NA	NA	NA	NA	Gm19185
ENSMUSG00000105861	0	NA	NA	NA	NA	Gm43508
ENSMUSG00000105862	0	NA	NA	NA	NA	Igkv3-12-1
ENSMUSG00000105869	0	NA	NA	NA	NA	Gm9408
ENSMUSG00000105872	0	NA	NA	NA	NA	Gm9515
ENSMUSG00000105873	0	NA	NA	NA	NA	Gm43708
ENSMUSG00000105882	0	NA	NA	NA	NA	Gm42905
ENSMUSG00000105883	0	NA	NA	NA	NA	Igkv4-65
ENSMUSG00000105886	0	NA	NA	NA	NA	Gm22813
ENSMUSG00000105887	0	NA	NA	NA	NA	Trav5d-3
ENSMUSG00000105888	0	NA	NA	NA	NA	BC037156
ENSMUSG00000105891	0	NA	NA	NA	NA	A230001M10Rik
ENSMUSG00000105897	0	NA	NA	NA	NA	Gm7646
ENSMUSG00000105898	0	NA	NA	NA	NA	Obox4-ps32
ENSMUSG00000105903	0	NA	NA	NA	NA	1700014F14Rik
ENSMUSG00000105904	0	NA	NA	NA	NA	Mir24-1
ENSMUSG00000105906	0	NA	NA	NA	NA	Iglc1
ENSMUSG00000105907	0	NA	NA	NA	NA	Gm34333
ENSMUSG00000105909	0	NA	NA	NA	NA	Gm43189
ENSMUSG00000105910	0	NA	NA	NA	NA	Gm43539
ENSMUSG00000105912	0	NA	NA	NA	NA	Gm10440
ENSMUSG00000105913	0	NA	NA	NA	NA	Mir5121
ENSMUSG00000105915	0	NA	NA	NA	NA	Igkv12-42
ENSMUSG00000105917	0	NA	NA	NA	NA	Gm43612
ENSMUSG00000105919	0	NA	NA	NA	NA	Gm7166
ENSMUSG00000105921	0	NA	NA	NA	NA	Mark4-ps
ENSMUSG00000105922	0	NA	NA	NA	NA	Gm42769
ENSMUSG00000105930	0	NA	NA	NA	NA	Gm17889
ENSMUSG00000105932	0	NA	NA	NA	NA	Mir6925
ENSMUSG00000105938	0	NA	NA	NA	NA	Gm33866
ENSMUSG00000105942	0	NA	NA	NA	NA	Gm43175
ENSMUSG00000105948	0	NA	NA	NA	NA	Gm43089
ENSMUSG00000105952	0	NA	NA	NA	NA	Gm40153
ENSMUSG00000105953	0	NA	NA	NA	NA	Trav15d-2-dv6d-2
ENSMUSG00000105955	0	NA	NA	NA	NA	Igkv12-40
ENSMUSG00000105956	0	NA	NA	NA	NA	Trav5n-2
ENSMUSG00000105958	0	NA	NA	NA	NA	Gm43319
ENSMUSG00000105960	0	NA	NA	NA	NA	6330410L21Rik
ENSMUSG00000105963	0	NA	NA	NA	NA	Gm43647
ENSMUSG00000105964	0	NA	NA	NA	NA	Mir219c
ENSMUSG00000105968	0	NA	NA	NA	NA	Igkv13-71-1
ENSMUSG00000105969	0	NA	NA	NA	NA	Gm42525
ENSMUSG00000105971	0	NA	NA	NA	NA	Gm43805
ENSMUSG00000105972	0	NA	NA	NA	NA	Mir1843a
ENSMUSG00000105974	0	NA	NA	NA	NA	Gm43318
ENSMUSG00000105978	0	NA	NA	NA	NA	Gm43492
ENSMUSG00000105980	0	NA	NA	NA	NA	Gm42597
ENSMUSG00000105982	0	NA	NA	NA	NA	Mir6896
ENSMUSG00000105983	0	NA	NA	NA	NA	Gm42770
ENSMUSG00000105985	0	NA	NA	NA	NA	Gm42993
ENSMUSG00000105989	0	NA	NA	NA	NA	Igkv13-73-1
ENSMUSG00000105991	0	NA	NA	NA	NA	1700042D02Rik
ENSMUSG00000105993	0	NA	NA	NA	NA	Tex13d
ENSMUSG00000105996	0	NA	NA	NA	NA	Gm43219
ENSMUSG00000106001	0	NA	NA	NA	NA	Gm42826
ENSMUSG00000106002	0	NA	NA	NA	NA	5430434I15Rik
ENSMUSG00000106003	0	NA	NA	NA	NA	Gm42465
ENSMUSG00000106004	0	NA	NA	NA	NA	Gm43391
ENSMUSG00000106008	0	NA	NA	NA	NA	Gm42920
ENSMUSG00000106010	0	NA	NA	NA	NA	Gm42616
ENSMUSG00000106011	0	NA	NA	NA	NA	Gm43833
ENSMUSG00000106012	0	NA	NA	NA	NA	Gm43744
ENSMUSG00000106013	0	NA	NA	NA	NA	4933402J10Rik
ENSMUSG00000106016	0	NA	NA	NA	NA	Igkv4-56
ENSMUSG00000106018	0	NA	NA	NA	NA	Gm43527
ENSMUSG00000106020	0	NA	NA	NA	NA	4930573C15Rik
ENSMUSG00000106023	0	NA	NA	NA	NA	Gm36831
ENSMUSG00000106026	0	NA	NA	NA	NA	Gm43131
ENSMUSG00000106029	0	NA	NA	NA	NA	Gm4410
ENSMUSG00000106031	0	NA	NA	NA	NA	Gm8848
ENSMUSG00000106033	0	NA	NA	NA	NA	Gm43381
ENSMUSG00000106034	0	NA	NA	NA	NA	1700108N06Rik
ENSMUSG00000106036	0	NA	NA	NA	NA	Gm43608
ENSMUSG00000106039	0	NA	NA	NA	NA	Iglc4
ENSMUSG00000106040	0	NA	NA	NA	NA	Cyp3a63-ps
ENSMUSG00000106041	0	NA	NA	NA	NA	Olfr241-ps1
ENSMUSG00000106042	0	NA	NA	NA	NA	Gm42861
ENSMUSG00000106045	0	NA	NA	NA	NA	Gm42996
ENSMUSG00000106048	0	NA	NA	NA	NA	Gm42444
ENSMUSG00000106049	0	NA	NA	NA	NA	Gm43019
ENSMUSG00000106050	0	NA	NA	NA	NA	Ass-ps1
ENSMUSG00000106052	0	NA	NA	NA	NA	Gm43614
ENSMUSG00000106056	0	NA	NA	NA	NA	4930500L23Rik
ENSMUSG00000106060	0	NA	NA	NA	NA	Gm42488
ENSMUSG00000106064	0	NA	NA	NA	NA	Gm40263
ENSMUSG00000106065	0	NA	NA	NA	NA	Gm42621
ENSMUSG00000106066	0	NA	NA	NA	NA	Igkv2-105
ENSMUSG00000106069	0	NA	NA	NA	NA	Gm6135
ENSMUSG00000106070	0	NA	NA	NA	NA	Gm43135
ENSMUSG00000106071	0	NA	NA	NA	NA	Gm43826
ENSMUSG00000106072	0	NA	NA	NA	NA	Gm42663
ENSMUSG00000106074	0	NA	NA	NA	NA	Mir3969
ENSMUSG00000106078	0	NA	NA	NA	NA	Gm43697
ENSMUSG00000106079	0	NA	NA	NA	NA	Gm43033
ENSMUSG00000106082	0	NA	NA	NA	NA	4930404A12Rik
ENSMUSG00000106083	0	NA	NA	NA	NA	Gm42452
ENSMUSG00000106086	0	NA	NA	NA	NA	Lef1os1
ENSMUSG00000106090	0	NA	NA	NA	NA	Gm43704
ENSMUSG00000106093	0	NA	NA	NA	NA	Gm42722
ENSMUSG00000106095	0	NA	NA	NA	NA	2010110G14Rik
ENSMUSG00000106096	0	NA	NA	NA	NA	B230207O21Rik
ENSMUSG00000106097	0	NA	NA	NA	NA	Gm42625
ENSMUSG00000106098	0	NA	NA	NA	NA	Igkv14-118-2
ENSMUSG00000106101	0	NA	NA	NA	NA	Gm43438
ENSMUSG00000106102	0	NA	NA	NA	NA	Gm43493
ENSMUSG00000106107	0	NA	NA	NA	NA	Gm43190
ENSMUSG00000106111	0	NA	NA	NA	NA	Gm5717
ENSMUSG00000106112	0	NA	NA	NA	NA	Gm43434
ENSMUSG00000106113	0	NA	NA	NA	NA	Gm43779
ENSMUSG00000106114	0	NA	NA	NA	NA	Gm43286
ENSMUSG00000106119	0	NA	NA	NA	NA	Gm43656
ENSMUSG00000106120	0	NA	NA	NA	NA	Gm42697
ENSMUSG00000106121	0	NA	NA	NA	NA	Gm42679
ENSMUSG00000106122	0	NA	NA	NA	NA	Gm42610
ENSMUSG00000106126	0	NA	NA	NA	NA	Gm43781
ENSMUSG00000106129	0	NA	NA	NA	NA	Gm19210
ENSMUSG00000106131	0	NA	NA	NA	NA	Gm36382
ENSMUSG00000106132	0	NA	NA	NA	NA	Gm43370
ENSMUSG00000106134	0	NA	NA	NA	NA	Gm42493
ENSMUSG00000106136	0	NA	NA	NA	NA	4933408A14Rik
ENSMUSG00000106137	0	NA	NA	NA	NA	Gm42538
ENSMUSG00000106139	0	NA	NA	NA	NA	Gm30648
ENSMUSG00000106141	0	NA	NA	NA	NA	Gm18330
ENSMUSG00000106143	0	NA	NA	NA	NA	Gm43735
ENSMUSG00000106144	0	NA	NA	NA	NA	Gm43972
ENSMUSG00000106147	0	NA	NA	NA	NA	Snord3a
ENSMUSG00000106148	0	NA	NA	NA	NA	Gm32877
ENSMUSG00000106156	0	NA	NA	NA	NA	Gm21040
ENSMUSG00000106157	0	NA	NA	NA	NA	4930555A03Rik
ENSMUSG00000106160	0	NA	NA	NA	NA	Gm43610
ENSMUSG00000106162	0	NA	NA	NA	NA	Gm43613
ENSMUSG00000106165	0	NA	NA	NA	NA	Gm3922
ENSMUSG00000106168	0	NA	NA	NA	NA	Gm43538
ENSMUSG00000106172	0	NA	NA	NA	NA	Gm17979
ENSMUSG00000106173	0	NA	NA	NA	NA	Gm42764
ENSMUSG00000106176	0	NA	NA	NA	NA	Gm43730
ENSMUSG00000106180	0	NA	NA	NA	NA	Pou5f1-rs11
ENSMUSG00000106183	0	NA	NA	NA	NA	Mir101c
ENSMUSG00000106185	0	NA	NA	NA	NA	Gm7631
ENSMUSG00000106187	0	NA	NA	NA	NA	Igkv15-101-1
ENSMUSG00000106199	0	NA	NA	NA	NA	Mir3967
ENSMUSG00000106201	0	NA	NA	NA	NA	Gm7815
ENSMUSG00000106207	0	NA	NA	NA	NA	Gm19184
ENSMUSG00000106210	0	NA	NA	NA	NA	1700001N15Rik
ENSMUSG00000106211	0	NA	NA	NA	NA	Gm42842
ENSMUSG00000106213	0	NA	NA	NA	NA	Igkv13-55-1
ENSMUSG00000106214	0	NA	NA	NA	NA	Gm43426
ENSMUSG00000106215	0	NA	NA	NA	NA	Mir7218
ENSMUSG00000106216	0	NA	NA	NA	NA	Igkv13-61-1
ENSMUSG00000106217	0	NA	NA	NA	NA	Gm43368
ENSMUSG00000106219	0	NA	NA	NA	NA	5830416I19Rik
ENSMUSG00000106220	0	NA	NA	NA	NA	Gm43288
ENSMUSG00000106222	0	NA	NA	NA	NA	Rprl1
ENSMUSG00000106223	0	NA	NA	NA	NA	2400006E01Rik
ENSMUSG00000106225	0	NA	NA	NA	NA	Gm43564
ENSMUSG00000106226	0	NA	NA	NA	NA	Gm43586
ENSMUSG00000106228	0	NA	NA	NA	NA	Mir3073b
ENSMUSG00000106231	0	NA	NA	NA	NA	Gm18611
ENSMUSG00000106232	0	NA	NA	NA	NA	Gm43236
ENSMUSG00000106233	0	NA	NA	NA	NA	Mir509
ENSMUSG00000106235	0	NA	NA	NA	NA	Gm33347
ENSMUSG00000106236	0	NA	NA	NA	NA	Mir9769
ENSMUSG00000106238	0	NA	NA	NA	NA	Gm42824
ENSMUSG00000106244	0	NA	NA	NA	NA	Gm43046
ENSMUSG00000106245	0	NA	NA	NA	NA	Gm43824
ENSMUSG00000106247	0	NA	NA	NA	NA	Gm43720
ENSMUSG00000106249	0	NA	NA	NA	NA	Gm43349
ENSMUSG00000106253	0	NA	NA	NA	NA	Mir468
ENSMUSG00000106255	0	NA	NA	NA	NA	Gm36793
ENSMUSG00000106256	0	NA	NA	NA	NA	Igkv12-47
ENSMUSG00000106259	0	NA	NA	NA	NA	Trav11n
ENSMUSG00000106263	0	NA	NA	NA	NA	Gm33050
ENSMUSG00000106264	0	NA	NA	NA	NA	Mir7646
ENSMUSG00000106265	0	NA	NA	NA	NA	Gm42490
ENSMUSG00000106266	0	NA	NA	NA	NA	Gm43447
ENSMUSG00000106267	0	NA	NA	NA	NA	Gm40319
ENSMUSG00000106269	0	NA	NA	NA	NA	4930580E04Rik
ENSMUSG00000106270	0	NA	NA	NA	NA	C820005J03Rik
ENSMUSG00000106274	0	NA	NA	NA	NA	Gm42828
ENSMUSG00000106275	0	NA	NA	NA	NA	Gm42495
ENSMUSG00000106280	0	NA	NA	NA	NA	Gm42880
ENSMUSG00000106284	0	NA	NA	NA	NA	Gm43139
ENSMUSG00000106285	0	NA	NA	NA	NA	Gm43574
ENSMUSG00000106289	0	NA	NA	NA	NA	Trav23
ENSMUSG00000106292	0	NA	NA	NA	NA	Gm43174
ENSMUSG00000106293	0	NA	NA	NA	NA	Gm42476
ENSMUSG00000106295	0	NA	NA	NA	NA	Gm42932
ENSMUSG00000106296	0	NA	NA	NA	NA	4632404M16Rik
ENSMUSG00000106300	0	NA	NA	NA	NA	Gm42765
ENSMUSG00000106303	0	NA	NA	NA	NA	Gm7652
ENSMUSG00000106305	0	NA	NA	NA	NA	Gm42911
ENSMUSG00000106307	0	NA	NA	NA	NA	Gm23370
ENSMUSG00000106308	0	NA	NA	NA	NA	Gm42719
ENSMUSG00000106310	0	NA	NA	NA	NA	Gm43523
ENSMUSG00000106311	0	NA	NA	NA	NA	Gm43755
ENSMUSG00000106314	0	NA	NA	NA	NA	Gm9632
ENSMUSG00000106315	0	NA	NA	NA	NA	Gm42720
ENSMUSG00000106316	0	NA	NA	NA	NA	Gm43467
ENSMUSG00000106318	0	NA	NA	NA	NA	Igkv2-93-1
ENSMUSG00000106320	0	NA	NA	NA	NA	Gm42992
ENSMUSG00000106323	0	NA	NA	NA	NA	Mir7228
ENSMUSG00000106324	0	NA	NA	NA	NA	Gm43222
ENSMUSG00000106325	0	NA	NA	NA	NA	Ighv8-10
ENSMUSG00000106328	0	NA	NA	NA	NA	Mir7118
ENSMUSG00000106330	0	NA	NA	NA	NA	Gm43369
ENSMUSG00000106333	0	NA	NA	NA	NA	4930428O21Rik
ENSMUSG00000106335	0	NA	NA	NA	NA	Gm20223
ENSMUSG00000106336	0	NA	NA	NA	NA	Mir129b
ENSMUSG00000106340	0	NA	NA	NA	NA	Mir290b
ENSMUSG00000106342	0	NA	NA	NA	NA	Gm42891
ENSMUSG00000106343	0	NA	NA	NA	NA	Gm18430
ENSMUSG00000106344	0	NA	NA	NA	NA	Mir1892
ENSMUSG00000106345	0	NA	NA	NA	NA	Gm42459
ENSMUSG00000106347	0	NA	NA	NA	NA	Mir5615-1
ENSMUSG00000106348	0	NA	NA	NA	NA	Mir1a-2
ENSMUSG00000106351	0	NA	NA	NA	NA	Gm8896
ENSMUSG00000106354	0	NA	NA	NA	NA	Gm42607
ENSMUSG00000106356	0	NA	NA	NA	NA	Gm42438
ENSMUSG00000106359	0	NA	NA	NA	NA	4930554G22Rik
ENSMUSG00000106362	0	NA	NA	NA	NA	Gm47279
ENSMUSG00000106363	0	NA	NA	NA	NA	Gm43402
ENSMUSG00000106366	0	NA	NA	NA	NA	Mir3069
ENSMUSG00000106367	0	NA	NA	NA	NA	Gm34078
ENSMUSG00000106370	0	NA	NA	NA	NA	Gm43382
ENSMUSG00000106371	0	NA	NA	NA	NA	9530097N15Rik
ENSMUSG00000106378	0	NA	NA	NA	NA	Gm42945
ENSMUSG00000106380	0	NA	NA	NA	NA	Gm3519
ENSMUSG00000106381	0	NA	NA	NA	NA	Igkv2-95-1
ENSMUSG00000106382	0	NA	NA	NA	NA	Trav4-1
ENSMUSG00000106384	0	NA	NA	NA	NA	Gm43188
ENSMUSG00000106387	0	NA	NA	NA	NA	Igkv4-73
ENSMUSG00000106388	0	NA	NA	NA	NA	Rhox7-ps2
ENSMUSG00000106389	0	NA	NA	NA	NA	Gm21006
ENSMUSG00000106393	0	NA	NA	NA	NA	Gm43562
ENSMUSG00000106395	0	NA	NA	NA	NA	Gm42439
ENSMUSG00000106396	0	NA	NA	NA	NA	Gm42902
ENSMUSG00000106397	0	NA	NA	NA	NA	Gm21049
ENSMUSG00000106399	0	NA	NA	NA	NA	Gm43530
ENSMUSG00000106400	0	NA	NA	NA	NA	Mir216c
ENSMUSG00000106401	0	NA	NA	NA	NA	Gm43284
ENSMUSG00000106402	0	NA	NA	NA	NA	Gm17824
ENSMUSG00000106403	0	NA	NA	NA	NA	Igkv20-101-2
ENSMUSG00000106404	0	NA	NA	NA	NA	Gm42919
ENSMUSG00000106405	0	NA	NA	NA	NA	Iglj3p
ENSMUSG00000106407	0	NA	NA	NA	NA	Gm43439
ENSMUSG00000106409	0	NA	NA	NA	NA	Mir7092
ENSMUSG00000106411	0	NA	NA	NA	NA	Gm42445
ENSMUSG00000106413	0	NA	NA	NA	NA	Gm42823
ENSMUSG00000106414	0	NA	NA	NA	NA	Gm43320
ENSMUSG00000106415	0	NA	NA	NA	NA	Gm42893
ENSMUSG00000106417	0	NA	NA	NA	NA	Gm42628
ENSMUSG00000106420	0	NA	NA	NA	NA	Gm9245
ENSMUSG00000106423	0	NA	NA	NA	NA	Gm42825
ENSMUSG00000106425	0	NA	NA	NA	NA	Mir873b
ENSMUSG00000106426	0	NA	NA	NA	NA	Gm36211
ENSMUSG00000106428	0	NA	NA	NA	NA	Gm42667
ENSMUSG00000106429	0	NA	NA	NA	NA	Gm10685
ENSMUSG00000106433	0	NA	NA	NA	NA	Gm32102
ENSMUSG00000106434	0	NA	NA	NA	NA	Gm42990
ENSMUSG00000106442	0	NA	NA	NA	NA	Gm42594
ENSMUSG00000106444	0	NA	NA	NA	NA	Gm18748
ENSMUSG00000106445	0	NA	NA	NA	NA	Gm21190
ENSMUSG00000106448	0	NA	NA	NA	NA	Gm43486
ENSMUSG00000106450	0	NA	NA	NA	NA	Gm43018
ENSMUSG00000106452	0	NA	NA	NA	NA	Gm43749
ENSMUSG00000106456	0	NA	NA	NA	NA	Gm9678
ENSMUSG00000106460	0	NA	NA	NA	NA	Gm17935
ENSMUSG00000106461	0	NA	NA	NA	NA	Gm20755
ENSMUSG00000106462	0	NA	NA	NA	NA	Gm43725
ENSMUSG00000106465	0	NA	NA	NA	NA	Mir374c
ENSMUSG00000106466	0	NA	NA	NA	NA	Gm40348
ENSMUSG00000106467	0	NA	NA	NA	NA	Gm43395
ENSMUSG00000106469	0	NA	NA	NA	NA	C030015E24Rik
ENSMUSG00000106470	0	NA	NA	NA	NA	Mir7055
ENSMUSG00000106471	0	NA	NA	NA	NA	Mir3107
ENSMUSG00000106473	0	NA	NA	NA	NA	Gm19089
ENSMUSG00000106479	0	NA	NA	NA	NA	Mir721
ENSMUSG00000106480	0	NA	NA	NA	NA	Igkv14-118-1
ENSMUSG00000106481	0	NA	NA	NA	NA	Trav15d-3
ENSMUSG00000106482	0	NA	NA	NA	NA	Ighv8-16
ENSMUSG00000106483	0	NA	NA	NA	NA	Gm32736
ENSMUSG00000106487	0	NA	NA	NA	NA	Gm43407
ENSMUSG00000106490	0	NA	NA	NA	NA	Gm43283
ENSMUSG00000106491	0	NA	NA	NA	NA	Gm42446
ENSMUSG00000106493	0	NA	NA	NA	NA	Mir9-1
ENSMUSG00000106494	0	NA	NA	NA	NA	Igkv2-107
ENSMUSG00000106498	0	NA	NA	NA	NA	Gm43032
ENSMUSG00000106500	0	NA	NA	NA	NA	Gm42540
ENSMUSG00000106501	0	NA	NA	NA	NA	Gm42711
ENSMUSG00000106502	0	NA	NA	NA	NA	Gm42795
ENSMUSG00000106503	0	NA	NA	NA	NA	Gm42827
ENSMUSG00000106504	0	NA	NA	NA	NA	Gm43529
ENSMUSG00000106505	0	NA	NA	NA	NA	Gm32693
ENSMUSG00000106506	0	NA	NA	NA	NA	4930558F17Rik
ENSMUSG00000106509	0	NA	NA	NA	NA	Gm43394
ENSMUSG00000106510	0	NA	NA	NA	NA	Gm18429
ENSMUSG00000106512	0	NA	NA	NA	NA	Gm43078
ENSMUSG00000106515	0	NA	NA	NA	NA	Gm30382
ENSMUSG00000106516	0	NA	NA	NA	NA	Gm42441
ENSMUSG00000106520	0	NA	NA	NA	NA	Gm8706
ENSMUSG00000106522	0	NA	NA	NA	NA	Gm42871
ENSMUSG00000106526	0	NA	NA	NA	NA	Gm42604
ENSMUSG00000106527	0	NA	NA	NA	NA	Gm43671
ENSMUSG00000106528	0	NA	NA	NA	NA	Gm42841
ENSMUSG00000106529	0	NA	NA	NA	NA	Gm18451
ENSMUSG00000106533	0	NA	NA	NA	NA	Trav3d-2
ENSMUSG00000106539	0	NA	NA	NA	NA	Gm43670
ENSMUSG00000106541	0	NA	NA	NA	NA	Gm43246
ENSMUSG00000106542	0	NA	NA	NA	NA	Gm43410
ENSMUSG00000106545	0	NA	NA	NA	NA	Gm33952
ENSMUSG00000106546	0	NA	NA	NA	NA	Igkv13-56-1
ENSMUSG00000106548	0	NA	NA	NA	NA	Gm43390
ENSMUSG00000106552	0	NA	NA	NA	NA	Obox4-ps5
ENSMUSG00000106554	0	NA	NA	NA	NA	Gm33474
ENSMUSG00000106557	0	NA	NA	NA	NA	Gm42442
ENSMUSG00000106559	0	NA	NA	NA	NA	Gm43680
ENSMUSG00000106560	0	NA	NA	NA	NA	Gm43119
ENSMUSG00000106564	0	NA	NA	NA	NA	Gm8969
ENSMUSG00000106567	0	NA	NA	NA	NA	2010309G21Rik
ENSMUSG00000106569	0	NA	NA	NA	NA	Gm43036
ENSMUSG00000106570	0	NA	NA	NA	NA	C230071H17Rik
ENSMUSG00000106573	0	NA	NA	NA	NA	Gm43183
ENSMUSG00000106575	0	NA	NA	NA	NA	Gm42613
ENSMUSG00000106578	0	NA	NA	NA	NA	Mir7217
ENSMUSG00000106579	0	NA	NA	NA	NA	Gm42771
ENSMUSG00000106582	0	NA	NA	NA	NA	Obox4-ps24
ENSMUSG00000106583	0	NA	NA	NA	NA	4930447N08Rik
ENSMUSG00000106584	0	NA	NA	NA	NA	4930502C17Rik
ENSMUSG00000106585	0	NA	NA	NA	NA	Gm25053
ENSMUSG00000106586	0	NA	NA	NA	NA	1700013M08Rik
ENSMUSG00000106589	0	NA	NA	NA	NA	4931419H13Rik
ENSMUSG00000106593	0	NA	NA	NA	NA	Gm7048
ENSMUSG00000106594	0	NA	NA	NA	NA	4930432H08Rik
ENSMUSG00000106598	0	NA	NA	NA	NA	Gm43532
ENSMUSG00000106599	0	NA	NA	NA	NA	Ighv1-73
ENSMUSG00000106600	0	NA	NA	NA	NA	Mir6915
ENSMUSG00000106606	0	NA	NA	NA	NA	Gm43217
ENSMUSG00000106613	0	NA	NA	NA	NA	Gm42652
ENSMUSG00000106614	0	NA	NA	NA	NA	Gm43746
ENSMUSG00000106615	0	NA	NA	NA	NA	Gm8968
ENSMUSG00000106616	0	NA	NA	NA	NA	Obox4-ps25
ENSMUSG00000106620	0	NA	NA	NA	NA	Trav7-5
ENSMUSG00000106621	0	NA	NA	NA	NA	Gm42752
ENSMUSG00000106624	0	NA	NA	NA	NA	Gm8853
ENSMUSG00000106627	0	NA	NA	NA	NA	Gm21680
ENSMUSG00000106628	0	NA	NA	NA	NA	Gm43558
ENSMUSG00000106630	0	NA	NA	NA	NA	Igkv2-116
ENSMUSG00000106633	0	NA	NA	NA	NA	Gm43431
ENSMUSG00000106635	0	NA	NA	NA	NA	Gm43098
ENSMUSG00000106637	0	NA	NA	NA	NA	Gm42455
ENSMUSG00000106639	0	NA	NA	NA	NA	Gm43121
ENSMUSG00000106642	0	NA	NA	NA	NA	Mir465d
ENSMUSG00000106643	0	NA	NA	NA	NA	Gm43422
ENSMUSG00000106644	0	NA	NA	NA	NA	Gm40331
ENSMUSG00000106645	0	NA	NA	NA	NA	Gm42643
ENSMUSG00000106647	0	NA	NA	NA	NA	Gm42523
ENSMUSG00000106650	0	NA	NA	NA	NA	Gm43404
ENSMUSG00000106651	0	NA	NA	NA	NA	Gm42608
ENSMUSG00000106652	0	NA	NA	NA	NA	Gm43358
ENSMUSG00000106653	0	NA	NA	NA	NA	Mir299a
ENSMUSG00000106655	0	NA	NA	NA	NA	Mir3961
ENSMUSG00000106656	0	NA	NA	NA	NA	Gm42750
ENSMUSG00000106660	0	NA	NA	NA	NA	Gm43472
ENSMUSG00000106661	0	NA	NA	NA	NA	Gm42832
ENSMUSG00000106667	0	NA	NA	NA	NA	Igkv3-6
ENSMUSG00000106668	0	NA	NA	NA	NA	Iglj1
ENSMUSG00000106669	0	NA	NA	NA	NA	Gm38433
ENSMUSG00000106677	0	NA	NA	NA	NA	Ugt2a1
ENSMUSG00000106681	0	NA	NA	NA	NA	Gm43004
ENSMUSG00000106689	0	NA	NA	NA	NA	Gm18345
ENSMUSG00000106690	0	NA	NA	NA	NA	Gm6348
ENSMUSG00000106694	0	NA	NA	NA	NA	Gm42894
ENSMUSG00000106699	0	NA	NA	NA	NA	Gm43224
ENSMUSG00000106701	0	NA	NA	NA	NA	Gm6346
ENSMUSG00000106702	0	NA	NA	NA	NA	Gm42846
ENSMUSG00000106704	0	NA	NA	NA	NA	Gm42799
ENSMUSG00000106705	0	NA	NA	NA	NA	Gm2602
ENSMUSG00000106708	0	NA	NA	NA	NA	Gm43782
ENSMUSG00000106709	0	NA	NA	NA	NA	Gm30270
ENSMUSG00000106710	0	NA	NA	NA	NA	Gm43166
ENSMUSG00000106712	0	NA	NA	NA	NA	Gm19649
ENSMUSG00000106713	0	NA	NA	NA	NA	Gm42645
ENSMUSG00000106715	0	NA	NA	NA	NA	Tmem265
ENSMUSG00000106718	0	NA	NA	NA	NA	Gm20052
ENSMUSG00000106719	0	NA	NA	NA	NA	Gm42556
ENSMUSG00000106721	0	NA	NA	NA	NA	Gm5442
ENSMUSG00000106725	0	NA	NA	NA	NA	Gm43363
ENSMUSG00000106726	0	NA	NA	NA	NA	Gm43100
ENSMUSG00000106729	0	NA	NA	NA	NA	Gm43165
ENSMUSG00000106730	0	NA	NA	NA	NA	Gm42472
ENSMUSG00000106738	0	NA	NA	NA	NA	Gm5
ENSMUSG00000106740	0	NA	NA	NA	NA	Gm21221
ENSMUSG00000106742	0	NA	NA	NA	NA	Gm42474
ENSMUSG00000106745	0	NA	NA	NA	NA	Gm43342
ENSMUSG00000106746	0	NA	NA	NA	NA	2900064F13Rik
ENSMUSG00000106747	0	NA	NA	NA	NA	Gm43025
ENSMUSG00000106750	0	NA	NA	NA	NA	Gm43151
ENSMUSG00000106753	0	NA	NA	NA	NA	Gm43230
ENSMUSG00000106756	0	NA	NA	NA	NA	Gm32780
ENSMUSG00000106759	0	NA	NA	NA	NA
ENSMUSG00000106760	0	NA	NA	NA	NA	Gm42802
ENSMUSG00000106763	0	NA	NA	NA	NA	Gm19102
ENSMUSG00000106764	0	NA	NA	NA	NA	Gm42529
ENSMUSG00000106768	0	NA	NA	NA	NA	4930480C01Rik
ENSMUSG00000106771	0	NA	NA	NA	NA	Gm43459
ENSMUSG00000106775	0	NA	NA	NA	NA	C130093G08Rik
ENSMUSG00000106776	0	NA	NA	NA	NA	Gm42646
ENSMUSG00000106777	0	NA	NA	NA	NA	Gm43150
ENSMUSG00000106780	0	NA	NA	NA	NA	Gm7939
ENSMUSG00000106785	0	NA	NA	NA	NA	Gm42713
ENSMUSG00000106786	0	NA	NA	NA	NA	Gm42781
ENSMUSG00000106788	0	NA	NA	NA	NA	Gm43449
ENSMUSG00000106794	0	NA	NA	NA	NA	Gm40293
ENSMUSG00000106797	0	NA	NA	NA	NA	Gm42936
ENSMUSG00000106800	0	NA	NA	NA	NA	1700030N18Rik
ENSMUSG00000106805	0	NA	NA	NA	NA	Gm42714
ENSMUSG00000106806	0	NA	NA	NA	NA	Gm17906
ENSMUSG00000106810	0	NA	NA	NA	NA	Gm43600
ENSMUSG00000106814	0	NA	NA	NA	NA	Gm43501
ENSMUSG00000106817	0	NA	NA	NA	NA	Gm43441
ENSMUSG00000106819	0	NA	NA	NA	NA	Gm43498
ENSMUSG00000106821	0	NA	NA	NA	NA	Gm7961
ENSMUSG00000106822	0	NA	NA	NA	NA	Gm43533
ENSMUSG00000106828	0	NA	NA	NA	NA	Gm34648
ENSMUSG00000106833	0	NA	NA	NA	NA	Gm42739
ENSMUSG00000106835	0	NA	NA	NA	NA	Gm43812
ENSMUSG00000106838	0	NA	NA	NA	NA	1810017P11Rik
ENSMUSG00000106840	0	NA	NA	NA	NA	Gm42790
ENSMUSG00000106843	0	NA	NA	NA	NA	Gm42458
ENSMUSG00000106849	0	NA	NA	NA	NA	Gm43418
ENSMUSG00000106855	0	NA	NA	NA	NA	5330437M03Rik
ENSMUSG00000106860	0	NA	NA	NA	NA	1700008H02Rik
ENSMUSG00000106865	0	NA	NA	NA	NA	4930519E07Rik
ENSMUSG00000106866	0	NA	NA	NA	NA	Gm43659
ENSMUSG00000106871	0	NA	NA	NA	NA	Gm3289
ENSMUSG00000106872	0	NA	NA	NA	NA	Gm2189
ENSMUSG00000106875	0	NA	NA	NA	NA	Gm43093
ENSMUSG00000106876	0	NA	NA	NA	NA	Gm43456
ENSMUSG00000106879	0	NA	NA	NA	NA	Gm2566
ENSMUSG00000106892	0	NA	NA	NA	NA	Gm42791
ENSMUSG00000106893	0	NA	NA	NA	NA	Vmn1r261
ENSMUSG00000106899	0	NA	NA	NA	NA	1700013A02Rik
ENSMUSG00000106900	0	NA	NA	NA	NA	Gm2040
ENSMUSG00000106905	0	NA	NA	NA	NA	Gm42741
ENSMUSG00000106909	0	NA	NA	NA	NA	Gm43122
ENSMUSG00000106913	0	NA	NA	NA	NA	9430007M09Rik
ENSMUSG00000106914	0	NA	NA	NA	NA	Gm42854
ENSMUSG00000106916	0	NA	NA	NA	NA	Gm3089
ENSMUSG00000106924	0	NA	NA	NA	NA	Gm42857
ENSMUSG00000106934	0	NA	NA	NA	NA	Gm42506
ENSMUSG00000106938	0	NA	NA	NA	NA	Gm31314
ENSMUSG00000106939	0	NA	NA	NA	NA	Gm29778
ENSMUSG00000106944	0	NA	NA	NA	NA	Gm43843
ENSMUSG00000106947	0	NA	NA	NA	NA	1700025A08Rik
ENSMUSG00000106951	0	NA	NA	NA	NA	5930430L01Rik
ENSMUSG00000106954	0	NA	NA	NA	NA	Gm43226
ENSMUSG00000106955	0	NA	NA	NA	NA	Gm42960
ENSMUSG00000106957	0	NA	NA	NA	NA	Gm43085
ENSMUSG00000106960	0	NA	NA	NA	NA	Gm42673
ENSMUSG00000106970	0	NA	NA	NA	NA	Gm43377
ENSMUSG00000106974	0	NA	NA	NA	NA	Vmn1r-ps5
ENSMUSG00000106975	0	NA	NA	NA	NA	Olfr428-ps1
ENSMUSG00000106982	0	NA	NA	NA	NA	Gm42665
ENSMUSG00000106985	0	NA	NA	NA	NA	Gm42761
ENSMUSG00000106986	0	NA	NA	NA	NA	Gm42887
ENSMUSG00000106991	0	NA	NA	NA	NA	Gm43399
ENSMUSG00000106994	0	NA	NA	NA	NA	Gm10829
ENSMUSG00000106996	0	NA	NA	NA	NA	Gm31049
ENSMUSG00000107004	0	NA	NA	NA	NA	Gm42657
ENSMUSG00000107010	0	NA	NA	NA	NA	Gm43293
ENSMUSG00000107011	0	NA	NA	NA	NA	Gm42906
ENSMUSG00000107013	0	NA	NA	NA	NA	Gm43635
ENSMUSG00000107022	0	NA	NA	NA	NA	Gm36669
ENSMUSG00000107027	0	NA	NA	NA	NA	1700019F05Rik
ENSMUSG00000107031	0	NA	NA	NA	NA	Gm40292
ENSMUSG00000107032	0	NA	NA	NA	NA	Gm5301
ENSMUSG00000107033	0	NA	NA	NA	NA	Gm43553
ENSMUSG00000107034	0	NA	NA	NA	NA	Gm19060
ENSMUSG00000107036	0	NA	NA	NA	NA	Gm7596
ENSMUSG00000107040	0	NA	NA	NA	NA	Gm43791
ENSMUSG00000107042	0	NA	NA	NA	NA	4921513H07Rik
ENSMUSG00000107044	0	NA	NA	NA	NA	Gm43086
ENSMUSG00000107046	0	NA	NA	NA	NA	Gm43849
ENSMUSG00000107047	0	NA	NA	NA	NA	Gm43298
ENSMUSG00000107049	0	NA	NA	NA	NA	Gm43771
ENSMUSG00000107053	0	NA	NA	NA	NA	1700021F13Rik
ENSMUSG00000107058	0	NA	NA	NA	NA	Gm42545
ENSMUSG00000107059	0	NA	NA	NA	NA	Gm43629
ENSMUSG00000107061	0	NA	NA	NA	NA	Gm19590
ENSMUSG00000107062	0	NA	NA	NA	NA	Gm43580
ENSMUSG00000107063	0	NA	NA	NA	NA	Gm38554
ENSMUSG00000107064	0	NA	NA	NA	NA	Gm42561
ENSMUSG00000107065	0	NA	NA	NA	NA	Gm43155
ENSMUSG00000107067	0	NA	NA	NA	NA	Gm42581
ENSMUSG00000107068	0	NA	NA	NA	NA	Gm42742
ENSMUSG00000107069	0	NA	NA	NA	NA	Gm43772
ENSMUSG00000107070	0	NA	NA	NA	NA	Gm35191
ENSMUSG00000107071	0	NA	NA	NA	NA	Gm42420
ENSMUSG00000107072	0	NA	NA	NA	NA	Gm43090
ENSMUSG00000107073	0	NA	NA	NA	NA	4930428D20Rik
ENSMUSG00000107074	0	NA	NA	NA	NA	Gm18100
ENSMUSG00000107078	0	NA	NA	NA	NA	Gm36840
ENSMUSG00000107084	0	NA	NA	NA	NA	Gm43269
ENSMUSG00000107089	0	NA	NA	NA	NA	Gm43443
ENSMUSG00000107090	0	NA	NA	NA	NA	Gm42884
ENSMUSG00000107093	0	NA	NA	NA	NA	Gm43452
ENSMUSG00000107097	0	NA	NA	NA	NA	Gm42584
ENSMUSG00000107098	0	NA	NA	NA	NA	Gm29815
ENSMUSG00000107100	0	NA	NA	NA	NA	Gm18482
ENSMUSG00000107113	0	NA	NA	NA	NA	Gm43092
ENSMUSG00000107117	0	NA	NA	NA	NA	Gm43842
ENSMUSG00000107122	0	NA	NA	NA	NA	Gm32072
ENSMUSG00000107123	0	NA	NA	NA	NA	Vmn2r-ps25
ENSMUSG00000107125	0	NA	NA	NA	NA	Gm3822
ENSMUSG00000107127	0	NA	NA	NA	NA	Gm6719
ENSMUSG00000107129	0	NA	NA	NA	NA	Gm43762
ENSMUSG00000107132	0	NA	NA	NA	NA	Gm15997
ENSMUSG00000107133	0	NA	NA	NA	NA	Gm42787
ENSMUSG00000107135	0	NA	NA	NA	NA	Gm43806
ENSMUSG00000107139	0	NA	NA	NA	NA	Gm42475
ENSMUSG00000107141	0	NA	NA	NA	NA	Gm42654
ENSMUSG00000107142	0	NA	NA	NA	NA	4930566F21Rik
ENSMUSG00000107144	0	NA	NA	NA	NA	4930413E15Rik
ENSMUSG00000107148	0	NA	NA	NA	NA	Gm42888
ENSMUSG00000107152	0	NA	NA	NA	NA	Gm43152
ENSMUSG00000107153	0	NA	NA	NA	NA	Gm38404
ENSMUSG00000107157	0	NA	NA	NA	NA	Gm3170
ENSMUSG00000107159	0	NA	NA	NA	NA	Gm7919
ENSMUSG00000107162	0	NA	NA	NA	NA	Gm18593
ENSMUSG00000107164	0	NA	NA	NA	NA	4933425D22Rik
ENSMUSG00000107172	0	NA	NA	NA	NA	4933430H06Rik
ENSMUSG00000107177	0	NA	NA	NA	NA	Gm43845
ENSMUSG00000107180	0	NA	NA	NA	NA	Gm43638
ENSMUSG00000107181	0	NA	NA	NA	NA	Gm17768
ENSMUSG00000107183	0	NA	NA	NA	NA	Gm18452
ENSMUSG00000107187	0	NA	NA	NA	NA	Gm7663
ENSMUSG00000107192	0	NA	NA	NA	NA	Gm19583
ENSMUSG00000107193	0	NA	NA	NA	NA	Gm43700
ENSMUSG00000107199	0	NA	NA	NA	NA	Gm42550
ENSMUSG00000107204	0	NA	NA	NA	NA	Gm43067
ENSMUSG00000107206	0	NA	NA	NA	NA	Gm42736
ENSMUSG00000107207	0	NA	NA	NA	NA	Gm42897
ENSMUSG00000107208	0	NA	NA	NA	NA	D130004A15Rik
ENSMUSG00000107209	0	NA	NA	NA	NA	Gm42599
ENSMUSG00000107211	0	NA	NA	NA	NA	Gm5864
ENSMUSG00000107214	0	NA	NA	NA	NA	4930500F04Rik
ENSMUSG00000107217	0	NA	NA	NA	NA	4930524B17Rik
ENSMUSG00000107219	0	NA	NA	NA	NA	Gm42738
ENSMUSG00000107222	0	NA	NA	NA	NA	Gm43198
ENSMUSG00000107226	0	NA	NA	NA	NA	Gm43594
ENSMUSG00000107232	0	NA	NA	NA	NA	1700017L05Rik
ENSMUSG00000107234	0	NA	NA	NA	NA	Gm43371
ENSMUSG00000107237	0	NA	NA	NA	NA	Gm29926
ENSMUSG00000107238	0	NA	NA	NA	NA	Gm42758
ENSMUSG00000107241	0	NA	NA	NA	NA	Gm43129
ENSMUSG00000107243	0	NA	NA	NA	NA	Gm43631
ENSMUSG00000107247	0	NA	NA	NA	NA	Gm43227
ENSMUSG00000107248	0	NA	NA	NA	NA	Gm43851
ENSMUSG00000107253	0	NA	NA	NA	NA	Gm43634
ENSMUSG00000107255	0	NA	NA	NA	NA	Gm43416
ENSMUSG00000107258	0	NA	NA	NA	NA	Olfr1401-ps1
ENSMUSG00000107265	0	NA	NA	NA	NA	Gm15469
ENSMUSG00000107270	0	NA	NA	NA	NA	Tgif1-ps
ENSMUSG00000107272	0	NA	NA	NA	NA	Gm34583
ENSMUSG00000107279	0	NA	NA	NA	NA	Gm43450
ENSMUSG00000107280	0	NA	NA	NA	NA	Potefam3c
ENSMUSG00000107282	0	NA	NA	NA	NA	Gm43630
ENSMUSG00000107284	0	NA	NA	NA	NA	Gm43280
ENSMUSG00000107285	0	NA	NA	NA	NA	Gm3176
ENSMUSG00000107289	0	NA	NA	NA	NA	Gm43026
ENSMUSG00000107290	0	NA	NA	NA	NA	Gm43282
ENSMUSG00000107292	0	NA	NA	NA	NA	Gm42733
ENSMUSG00000107295	0	NA	NA	NA	NA	Gm42896
ENSMUSG00000107303	0	NA	NA	NA	NA	Gm18861
ENSMUSG00000107305	0	NA	NA	NA	NA	Gm43262
ENSMUSG00000107307	0	NA	NA	NA	NA	Gm42935
ENSMUSG00000107308	0	NA	NA	NA	NA	Gm43234
ENSMUSG00000107309	0	NA	NA	NA	NA	Gm43232
ENSMUSG00000107312	0	NA	NA	NA	NA	Gm43229
ENSMUSG00000107314	0	NA	NA	NA	NA	Gm20488
ENSMUSG00000107315	0	NA	NA	NA	NA	BC080696
ENSMUSG00000107326	0	NA	NA	NA	NA	Gm43038
ENSMUSG00000107334	0	NA	NA	NA	NA	Gm7538
ENSMUSG00000107337	0	NA	NA	NA	NA	Gm43596
ENSMUSG00000107341	0	NA	NA	NA	NA	1700065J11Rik
ENSMUSG00000107346	0	NA	NA	NA	NA	Gm43225
ENSMUSG00000107348	0	NA	NA	NA	NA	Gm6468
ENSMUSG00000107350	0	NA	NA	NA	NA	Gm19610
ENSMUSG00000107356	0	NA	NA	NA	NA	Gm18118
ENSMUSG00000107357	0	NA	NA	NA	NA	Gm42662
ENSMUSG00000107359	0	NA	NA	NA	NA	Gm43295
ENSMUSG00000107360	0	NA	NA	NA	NA	Gm42558
ENSMUSG00000107371	0	NA	NA	NA	NA	Gm43784
ENSMUSG00000107373	0	NA	NA	NA	NA	Gm42668
ENSMUSG00000107375	0	NA	NA	NA	NA	Gm43084
ENSMUSG00000107376	0	NA	NA	NA	NA	Gm42661
ENSMUSG00000107377	0	NA	NA	NA	NA	Gm42801
ENSMUSG00000107378	0	NA	NA	NA	NA	Gm18995
ENSMUSG00000107379	0	NA	NA	NA	NA	Gm43126
ENSMUSG00000107380	0	NA	NA	NA	NA	Vmn1r-ps6
ENSMUSG00000107384	0	NA	NA	NA	NA	Gm42557
ENSMUSG00000107387	0	NA	NA	NA	NA	5430435K18Rik
ENSMUSG00000107392	0	NA	NA	NA	NA	Pramel35
ENSMUSG00000107394	0	NA	NA	NA	NA	1700012J15Rik
ENSMUSG00000107396	0	NA	NA	NA	NA	4930425L21Rik
ENSMUSG00000107397	0	NA	NA	NA	NA	4930402H05Rik
ENSMUSG00000107398	0	NA	NA	NA	NA	Gm44306
ENSMUSG00000107399	0	NA	NA	NA	NA
ENSMUSG00000107400	0	NA	NA	NA	NA	Olfr797-ps1
ENSMUSG00000107401	0	NA	NA	NA	NA	Gm6312
ENSMUSG00000107403	0	NA	NA	NA	NA	Gm8820
ENSMUSG00000107404	0	NA	NA	NA	NA	Gm44125
ENSMUSG00000107405	0	NA	NA	NA	NA	Gm44115
ENSMUSG00000107407	0	NA	NA	NA	NA	Gm44159
ENSMUSG00000107409	0	NA	NA	NA	NA	Gm43954
ENSMUSG00000107410	0	NA	NA	NA	NA	Gm44023
ENSMUSG00000107412	0	NA	NA	NA	NA	Gm20383
ENSMUSG00000107414	0	NA	NA	NA	NA	6330419E04Rik
ENSMUSG00000107415	0	NA	NA	NA	NA	Gm43929
ENSMUSG00000107416	0	NA	NA	NA	NA	Gm44030
ENSMUSG00000107417	0	NA	NA	NA	NA	Olfr1383
ENSMUSG00000107419	0	NA	NA	NA	NA	Gm38839
ENSMUSG00000107421	0	NA	NA	NA	NA	Gm44177
ENSMUSG00000107423	0	NA	NA	NA	NA	Gm43977
ENSMUSG00000107424	0	NA	NA	NA	NA	Gm18839
ENSMUSG00000107425	0	NA	NA	NA	NA	Gm44216
ENSMUSG00000107433	0	NA	NA	NA	NA	Gm43882
ENSMUSG00000107434	0	NA	NA	NA	NA	Gm4640
ENSMUSG00000107435	0	NA	NA	NA	NA	Gm19908
ENSMUSG00000107438	0	NA	NA	NA	NA	Gm43945
ENSMUSG00000107441	0	NA	NA	NA	NA	Gm31747
ENSMUSG00000107442	0	NA	NA	NA	NA	Gm43881
ENSMUSG00000107445	0	NA	NA	NA	NA	Gm44449
ENSMUSG00000107446	0	NA	NA	NA	NA	Gm43906
ENSMUSG00000107450	0	NA	NA	NA	NA	Gm2522
ENSMUSG00000107451	0	NA	NA	NA	NA	Gm44421
ENSMUSG00000107452	0	NA	NA	NA	NA	Gm18215
ENSMUSG00000107453	0	NA	NA	NA	NA	Gm44145
ENSMUSG00000107454	0	NA	NA	NA	NA	Gm43875
ENSMUSG00000107456	0	NA	NA	NA	NA	Gm10400
ENSMUSG00000107457	0	NA	NA	NA	NA	Gm19173
ENSMUSG00000107463	0	NA	NA	NA	NA	Gm44294
ENSMUSG00000107467	0	NA	NA	NA	NA	Gm8992
ENSMUSG00000107469	0	NA	NA	NA	NA	Olfr436-ps1
ENSMUSG00000107473	0	NA	NA	NA	NA	Gm44255
ENSMUSG00000107474	0	NA	NA	NA	NA	Gm43932
ENSMUSG00000107475	0	NA	NA	NA	NA	Gm19177
ENSMUSG00000107481	0	NA	NA	NA	NA	4833403J16Rik
ENSMUSG00000107483	0	NA	NA	NA	NA	Gm44288
ENSMUSG00000107486	0	NA	NA	NA	NA	Trbv4
ENSMUSG00000107489	0	NA	NA	NA	NA	Gm18325
ENSMUSG00000107490	0	NA	NA	NA	NA	Gm44058
ENSMUSG00000107492	0	NA	NA	NA	NA	Gm6590
ENSMUSG00000107493	0	NA	NA	NA	NA	Gm44048
ENSMUSG00000107496	0	NA	NA	NA	NA	4933431M02Rik
ENSMUSG00000107498	0	NA	NA	NA	NA	Gm44240
ENSMUSG00000107506	0	NA	NA	NA	NA	Gm19254
ENSMUSG00000107510	0	NA	NA	NA	NA	Gm44057
ENSMUSG00000107511	0	NA	NA	NA	NA	Gm44440
ENSMUSG00000107512	0	NA	NA	NA	NA	Gm44433
ENSMUSG00000107513	0	NA	NA	NA	NA	Tgif2-ps1
ENSMUSG00000107514	0	NA	NA	NA	NA	Gm32381
ENSMUSG00000107515	0	NA	NA	NA	NA	Gm43886
ENSMUSG00000107517	0	NA	NA	NA	NA	Gm44046
ENSMUSG00000107518	0	NA	NA	NA	NA	Gm44016
ENSMUSG00000107520	0	NA	NA	NA	NA	Gm3726
ENSMUSG00000107521	0	NA	NA	NA	NA	Gm43994
ENSMUSG00000107522	0	NA	NA	NA	NA	Gm55414
ENSMUSG00000107525	0	NA	NA	NA	NA	Gm44071
ENSMUSG00000107527	0	NA	NA	NA	NA	Gm44239
ENSMUSG00000107528	0	NA	NA	NA	NA	Gm44442
ENSMUSG00000107530	0	NA	NA	NA	NA	Vmn1r-ps16
ENSMUSG00000107532	0	NA	NA	NA	NA	Gm35931
ENSMUSG00000107533	0	NA	NA	NA	NA	Gm44422
ENSMUSG00000107536	0	NA	NA	NA	NA	Gm43955
ENSMUSG00000107538	0	NA	NA	NA	NA	Gm44127
ENSMUSG00000107539	0	NA	NA	NA	NA	Gm44790
ENSMUSG00000107540	0	NA	NA	NA	NA	Gm43911
ENSMUSG00000107541	0	NA	NA	NA	NA	Gm44336
ENSMUSG00000107543	0	NA	NA	NA	NA	Gm34701
ENSMUSG00000107544	0	NA	NA	NA	NA	Gm44426
ENSMUSG00000107545	0	NA	NA	NA	NA	Gm44307
ENSMUSG00000107548	0	NA	NA	NA	NA	Gm43866
ENSMUSG00000107550	0	NA	NA	NA	NA	Gm44726
ENSMUSG00000107553	0	NA	NA	NA	NA	Gm44266
ENSMUSG00000107555	0	NA	NA	NA	NA	Olfr795-ps1
ENSMUSG00000107557	0	NA	NA	NA	NA	Gm53286
ENSMUSG00000107559	0	NA	NA	NA	NA	Gm44193
ENSMUSG00000107562	0	NA	NA	NA	NA	Gm44412
ENSMUSG00000107563	0	NA	NA	NA	NA	4930587E11Rik
ENSMUSG00000107566	0	NA	NA	NA	NA	Gm44332
ENSMUSG00000107568	0	NA	NA	NA	NA	Gm18840
ENSMUSG00000107571	0	NA	NA	NA	NA	Gm43877
ENSMUSG00000107572	0	NA	NA	NA	NA	Gm3961
ENSMUSG00000107574	0	NA	NA	NA	NA	Gm17834
ENSMUSG00000107575	0	NA	NA	NA	NA	Gm44128
ENSMUSG00000107579	0	NA	NA	NA	NA	Gm44176
ENSMUSG00000107580	0	NA	NA	NA	NA	Gm44124
ENSMUSG00000107581	0	NA	NA	NA	NA	Gm44828
ENSMUSG00000107584	0	NA	NA	NA	NA	Gm18716
ENSMUSG00000107587	0	NA	NA	NA	NA	Gm44989
ENSMUSG00000107588	0	NA	NA	NA	NA	Gm45021
ENSMUSG00000107590	0	NA	NA	NA	NA	Gm43897
ENSMUSG00000107592	0	NA	NA	NA	NA	Tas2r145-ps3
ENSMUSG00000107594	0	NA	NA	NA	NA	Tas2r142-ps5
ENSMUSG00000107595	0	NA	NA	NA	NA	Gm44441
ENSMUSG00000107598	0	NA	NA	NA	NA	Gm35216
ENSMUSG00000107602	0	NA	NA	NA	NA	Gm18691
ENSMUSG00000107605	0	NA	NA	NA	NA	Gm44117
ENSMUSG00000107606	0	NA	NA	NA	NA	Gm43873
ENSMUSG00000107611	0	NA	NA	NA	NA	Gm44131
ENSMUSG00000107613	0	NA	NA	NA	NA	Gm43927
ENSMUSG00000107615	0	NA	NA	NA	NA	Olfr793-ps1
ENSMUSG00000107619	0	NA	NA	NA	NA	Gm32479
ENSMUSG00000107620	0	NA	NA	NA	NA	2700052C19Rik
ENSMUSG00000107624	0	NA	NA	NA	NA	Gm44005
ENSMUSG00000107625	0	NA	NA	NA	NA	Gm34149
ENSMUSG00000107626	0	NA	NA	NA	NA	Gm44727
ENSMUSG00000107630	0	NA	NA	NA	NA	Gm44061
ENSMUSG00000107631	0	NA	NA	NA	NA	Gm44233
ENSMUSG00000107632	0	NA	NA	NA	NA	Gm44070
ENSMUSG00000107634	0	NA	NA	NA	NA	Gm36816
ENSMUSG00000107635	0	NA	NA	NA	NA	Gm44247
ENSMUSG00000107637	0	NA	NA	NA	NA	1700069P05Rik
ENSMUSG00000107638	0	NA	NA	NA	NA	Gm30524
ENSMUSG00000107641	0	NA	NA	NA	NA	Gm32858
ENSMUSG00000107643	0	NA	NA	NA	NA	Gm43885
ENSMUSG00000107644	0	NA	NA	NA	NA	Gm6342
ENSMUSG00000107645	0	NA	NA	NA	NA	Olfr1380
ENSMUSG00000107646	0	NA	NA	NA	NA	Gm44225
ENSMUSG00000107649	0	NA	NA	NA	NA	Gm44404
ENSMUSG00000107651	0	NA	NA	NA	NA	Gm44166
ENSMUSG00000107655	0	NA	NA	NA	NA	Gm44220
ENSMUSG00000107656	0	NA	NA	NA	NA	4930563H07Rik
ENSMUSG00000107657	0	NA	NA	NA	NA	Gm44446
ENSMUSG00000107659	0	NA	NA	NA	NA	Gm44170
ENSMUSG00000107661	0	NA	NA	NA	NA	Gm18402
ENSMUSG00000107662	0	NA	NA	NA	NA	Olfr772
ENSMUSG00000107664	0	NA	NA	NA	NA	Gm18007
ENSMUSG00000107669	0	NA	NA	NA	NA	Gm44137
ENSMUSG00000107671	0	NA	NA	NA	NA	Gm43976
ENSMUSG00000107672	0	NA	NA	NA	NA	Gm3017
ENSMUSG00000107674	0	NA	NA	NA	NA	Gm44277
ENSMUSG00000107675	0	NA	NA	NA	NA	Gm30332
ENSMUSG00000107677	0	NA	NA	NA	NA	Olfr316
ENSMUSG00000107678	0	NA	NA	NA	NA	Vmn1r-ps13
ENSMUSG00000107679	0	NA	NA	NA	NA	4930404I20Rik
ENSMUSG00000107680	0	NA	NA	NA	NA	Gm43903
ENSMUSG00000107682	0	NA	NA	NA	NA	Gm33024
ENSMUSG00000107683	0	NA	NA	NA	NA	Gm44139
ENSMUSG00000107686	0	NA	NA	NA	NA	Gm9038
ENSMUSG00000107691	0	NA	NA	NA	NA	Gm43901
ENSMUSG00000107692	0	NA	NA	NA	NA	Gm19172
ENSMUSG00000107693	0	NA	NA	NA	NA	Gm44312
ENSMUSG00000107694	0	NA	NA	NA	NA	Gm8921
ENSMUSG00000107695	0	NA	NA	NA	NA	Gm44289
ENSMUSG00000107697	0	NA	NA	NA	NA	Gm44399
ENSMUSG00000107700	0	NA	NA	NA	NA	Gm20144
ENSMUSG00000107703	0	NA	NA	NA	NA	Gm44039
ENSMUSG00000107705	0	NA	NA	NA	NA	Gm45062
ENSMUSG00000107706	0	NA	NA	NA	NA	Gm44022
ENSMUSG00000107707	0	NA	NA	NA	NA	Gm44286
ENSMUSG00000107710	0	NA	NA	NA	NA	Gm5307
ENSMUSG00000107711	0	NA	NA	NA	NA	Olfr320
ENSMUSG00000107712	0	NA	NA	NA	NA	Gm43870
ENSMUSG00000107714	0	NA	NA	NA	NA	Gm34933
ENSMUSG00000107715	0	NA	NA	NA	NA	Gm44135
ENSMUSG00000107716	0	NA	NA	NA	NA	Gm43997
ENSMUSG00000107718	0	NA	NA	NA	NA	Vmn2r-ps34
ENSMUSG00000107720	0	NA	NA	NA	NA	Gm43946
ENSMUSG00000107724	0	NA	NA	NA	NA	Gm16042
ENSMUSG00000107725	0	NA	NA	NA	NA	Gm18484
ENSMUSG00000107729	0	NA	NA	NA	NA	B230112I24Rik
ENSMUSG00000107731	0	NA	NA	NA	NA	Gm18326
ENSMUSG00000107735	0	NA	NA	NA	NA	Gm44173
ENSMUSG00000107738	0	NA	NA	NA	NA	Gm32453
ENSMUSG00000107739	0	NA	NA	NA	NA	Gm7812
ENSMUSG00000107740	0	NA	NA	NA	NA	Gm18765
ENSMUSG00000107743	0	NA	NA	NA	NA	Gm44087
ENSMUSG00000107744	0	NA	NA	NA	NA	1700072O05Rik
ENSMUSG00000107746	0	NA	NA	NA	NA	Gm18690
ENSMUSG00000107752	0	NA	NA	NA	NA	Gm43934
ENSMUSG00000107753	0	NA	NA	NA	NA	Gm44371
ENSMUSG00000107754	0	NA	NA	NA	NA	Gm44990
ENSMUSG00000107755	0	NA	NA	NA	NA	Mageb16-ps2
ENSMUSG00000107757	0	NA	NA	NA	NA	Gm43898
ENSMUSG00000107762	0	NA	NA	NA	NA	Gm18421
ENSMUSG00000107764	0	NA	NA	NA	NA	Gm5318
ENSMUSG00000107767	0	NA	NA	NA	NA	Gm44448
ENSMUSG00000107769	0	NA	NA	NA	NA	Gm43959
ENSMUSG00000107773	0	NA	NA	NA	NA	Gm43971
ENSMUSG00000107774	0	NA	NA	NA	NA	Gm43974
ENSMUSG00000107776	0	NA	NA	NA	NA	Gm44388
ENSMUSG00000107777	0	NA	NA	NA	NA	Gm44687
ENSMUSG00000107778	0	NA	NA	NA	NA	Gm44098
ENSMUSG00000107779	0	NA	NA	NA	NA	Gm43874
ENSMUSG00000107780	0	NA	NA	NA	NA	9530013L04Rik
ENSMUSG00000107781	0	NA	NA	NA	NA	Gm44315
ENSMUSG00000107782	0	NA	NA	NA	NA	Gm43888
ENSMUSG00000107783	0	NA	NA	NA	NA	Gm44038
ENSMUSG00000107784	0	NA	NA	NA	NA	Gm43943
ENSMUSG00000107786	0	NA	NA	NA	NA	Gm44232
ENSMUSG00000107787	0	NA	NA	NA	NA	Gm44526
ENSMUSG00000107789	0	NA	NA	NA	NA	Gm44965
ENSMUSG00000107790	0	NA	NA	NA	NA	Olfr783-ps1
ENSMUSG00000107791	0	NA	NA	NA	NA	Gm30557
ENSMUSG00000107793	0	NA	NA	NA	NA	4933406L23Rik
ENSMUSG00000107794	0	NA	NA	NA	NA	Gm44095
ENSMUSG00000107795	0	NA	NA	NA	NA	Gm44105
ENSMUSG00000107796	0	NA	NA	NA	NA	Gm44068
ENSMUSG00000107799	0	NA	NA	NA	NA	Gm38825
ENSMUSG00000107800	0	NA	NA	NA	NA	Gm44478
ENSMUSG00000107803	0	NA	NA	NA	NA	Olfr778-ps1
ENSMUSG00000107804	0	NA	NA	NA	NA	Gm44439
ENSMUSG00000107805	0	NA	NA	NA	NA	Gm44003
ENSMUSG00000107806	0	NA	NA	NA	NA	Gm19726
ENSMUSG00000107808	0	NA	NA	NA	NA	Gm18689
ENSMUSG00000107809	0	NA	NA	NA	NA	Gm44209
ENSMUSG00000107811	0	NA	NA	NA	NA	Gm44000
ENSMUSG00000107815	0	NA	NA	NA	NA	Gm44257
ENSMUSG00000107816	0	NA	NA	NA	NA	Gm29799
ENSMUSG00000107818	0	NA	NA	NA	NA	Gm44034
ENSMUSG00000107819	0	NA	NA	NA	NA	Gm18862
ENSMUSG00000107823	0	NA	NA	NA	NA	Gm44436
ENSMUSG00000107825	0	NA	NA	NA	NA	Gm44296
ENSMUSG00000107826	0	NA	NA	NA	NA	Gm44242
ENSMUSG00000107829	0	NA	NA	NA	NA	Gm43985
ENSMUSG00000107831	0	NA	NA	NA	NA	Gm44420
ENSMUSG00000107834	0	NA	NA	NA	NA	Gm43979
ENSMUSG00000107835	0	NA	NA	NA	NA	Gm43999
ENSMUSG00000107837	0	NA	NA	NA	NA	Gm44281
ENSMUSG00000107840	0	NA	NA	NA	NA	Gm44241
ENSMUSG00000107842	0	NA	NA	NA	NA	Gm44089
ENSMUSG00000107844	0	NA	NA	NA	NA	Gm8686
ENSMUSG00000107845	0	NA	NA	NA	NA	Gm44212
ENSMUSG00000107847	0	NA	NA	NA	NA	Gm35822
ENSMUSG00000107848	0	NA	NA	NA	NA	Gm44181
ENSMUSG00000107849	0	NA	NA	NA	NA	Gm43904
ENSMUSG00000107851	0	NA	NA	NA	NA	Gm35736
ENSMUSG00000107854	0	NA	NA	NA	NA	Gm5001
ENSMUSG00000107855	0	NA	NA	NA	NA	Gm44110
ENSMUSG00000107856	0	NA	NA	NA	NA	Gm7838
ENSMUSG00000107857	0	NA	NA	NA	NA	Gm19596
ENSMUSG00000107859	0	NA	NA	NA	NA	Gm30731
ENSMUSG00000107861	0	NA	NA	NA	NA	Gm44253
ENSMUSG00000107862	0	NA	NA	NA	NA	Gm44151
ENSMUSG00000107864	0	NA	NA	NA	NA	Gm44072
ENSMUSG00000107866	0	NA	NA	NA	NA	Gm43907
ENSMUSG00000107867	0	NA	NA	NA	NA	Gm43992
ENSMUSG00000107872	0	NA	NA	NA	NA	Gm44511
ENSMUSG00000107874	0	NA	NA	NA	NA	Prpmp5
ENSMUSG00000107875	0	NA	NA	NA	NA	Gm54719
ENSMUSG00000107878	0	NA	NA	NA	NA	Gm44106
ENSMUSG00000107885	0	NA	NA	NA	NA	Gm43993
ENSMUSG00000107886	0	NA	NA	NA	NA	Gm43880
ENSMUSG00000107887	0	NA	NA	NA	NA	Gm43950
ENSMUSG00000107888	0	NA	NA	NA	NA	Gm44138
ENSMUSG00000107890	0	NA	NA	NA	NA	Gm43968
ENSMUSG00000107893	0	NA	NA	NA	NA	Gm44192
ENSMUSG00000107895	0	NA	NA	NA	NA	1700094M24Rik
ENSMUSG00000107896	0	NA	NA	NA	NA	Gm8719
ENSMUSG00000107898	0	NA	NA	NA	NA	Gm53051
ENSMUSG00000107899	0	NA	NA	NA	NA	Gm44069
ENSMUSG00000107901	0	NA	NA	NA	NA	Gm44074
ENSMUSG00000107902	0	NA	NA	NA	NA	Gm32592
ENSMUSG00000107903	0	NA	NA	NA	NA	Gm43930
ENSMUSG00000107904	0	NA	NA	NA	NA	Gm44213
ENSMUSG00000107905	0	NA	NA	NA	NA	Gm44230
ENSMUSG00000107908	0	NA	NA	NA	NA	Gm43895
ENSMUSG00000107913	0	NA	NA	NA	NA	Gm43871
ENSMUSG00000107914	0	NA	NA	NA	NA	Gm44076
ENSMUSG00000107916	0	NA	NA	NA	NA	Gm18011
ENSMUSG00000107917	0	NA	NA	NA	NA	Gm44235
ENSMUSG00000107918	0	NA	NA	NA	NA	Gm8999
ENSMUSG00000107923	0	NA	NA	NA	NA	Gm43922
ENSMUSG00000107924	0	NA	NA	NA	NA	4930518I17Rik
ENSMUSG00000107925	0	NA	NA	NA	NA	Gm43957
ENSMUSG00000107926	0	NA	NA	NA	NA	4930504D19Rik
ENSMUSG00000107929	0	NA	NA	NA	NA	4930595L18Rik
ENSMUSG00000107930	0	NA	NA	NA	NA	Gm44162
ENSMUSG00000107931	0	NA	NA	NA	NA	Gm44475
ENSMUSG00000107933	0	NA	NA	NA	NA	Gm30498
ENSMUSG00000107934	0	NA	NA	NA	NA	Gm17822
ENSMUSG00000107938	0	NA	NA	NA	NA	Gm32308
ENSMUSG00000107940	0	NA	NA	NA	NA	Gm44100
ENSMUSG00000107943	0	NA	NA	NA	NA	Gm18538
ENSMUSG00000107947	0	NA	NA	NA	NA	Gm44438
ENSMUSG00000107948	0	NA	NA	NA	NA	AA545190
ENSMUSG00000107953	0	NA	NA	NA	NA	Gm44211
ENSMUSG00000107957	0	NA	NA	NA	NA	Gm44088
ENSMUSG00000107959	0	NA	NA	NA	NA	Gm44111
ENSMUSG00000107960	0	NA	NA	NA	NA	Gm35077
ENSMUSG00000107967	0	NA	NA	NA	NA	Gm44094
ENSMUSG00000107972	0	NA	NA	NA	NA	Gm18198
ENSMUSG00000107973	0	NA	NA	NA	NA	Gm43978
ENSMUSG00000107975	0	NA	NA	NA	NA	Gm44118
ENSMUSG00000107976	0	NA	NA	NA	NA	Gm44043
ENSMUSG00000107977	0	NA	NA	NA	NA	Gm44121
ENSMUSG00000107978	0	NA	NA	NA	NA	Gm44109
ENSMUSG00000107979	0	NA	NA	NA	NA	Zfp813-ps
ENSMUSG00000107980	0	NA	NA	NA	NA	Gm44142
ENSMUSG00000107981	0	NA	NA	NA	NA	Gm6064
ENSMUSG00000107982	0	NA	NA	NA	NA	Gm44219
ENSMUSG00000107984	0	NA	NA	NA	NA	Gm5306
ENSMUSG00000107986	0	NA	NA	NA	NA	Olfr454-ps1
ENSMUSG00000107987	0	NA	NA	NA	NA	Gm43905
ENSMUSG00000107988	0	NA	NA	NA	NA	Gm44006
ENSMUSG00000107993	0	NA	NA	NA	NA	G930045G22Rik
ENSMUSG00000107995	0	NA	NA	NA	NA	Gm44487
ENSMUSG00000107996	0	NA	NA	NA	NA	Gm44228
ENSMUSG00000107999	0	NA	NA	NA	NA	Gm44123
ENSMUSG00000108002	0	NA	NA	NA	NA	Gm45063
ENSMUSG00000108005	0	NA	NA	NA	NA	Gm44435
ENSMUSG00000108007	0	NA	NA	NA	NA	Gm18540
ENSMUSG00000108008	0	NA	NA	NA	NA	Gm43869
ENSMUSG00000108009	0	NA	NA	NA	NA	Gm44279
ENSMUSG00000108010	0	NA	NA	NA	NA	Gm38708
ENSMUSG00000108011	0	NA	NA	NA	NA	Gm44596
ENSMUSG00000108013	0	NA	NA	NA	NA	Gm44052
ENSMUSG00000108016	0	NA	NA	NA	NA	Gm8039
ENSMUSG00000108017	0	NA	NA	NA	NA	Gm18539
ENSMUSG00000108018	0	NA	NA	NA	NA	Gm43928
ENSMUSG00000108019	0	NA	NA	NA	NA	Gm44108
ENSMUSG00000108020	0	NA	NA	NA	NA	6820426E19Rik
ENSMUSG00000108021	0	NA	NA	NA	NA	Gm44049
ENSMUSG00000108023	0	NA	NA	NA	NA	Gm44245
ENSMUSG00000108025	0	NA	NA	NA	NA	Gm36503
ENSMUSG00000108028	0	NA	NA	NA	NA	Gm8143
ENSMUSG00000108029	0	NA	NA	NA	NA	Olfr1556-ps1
ENSMUSG00000108032	0	NA	NA	NA	NA	Olfr210-ps1
ENSMUSG00000108038	0	NA	NA	NA	NA	D030044L04Rik
ENSMUSG00000108040	0	NA	NA	NA	NA	Gm43900
ENSMUSG00000108041	0	NA	NA	NA	NA	Gm5154
ENSMUSG00000108043	0	NA	NA	NA	NA	Zim3
ENSMUSG00000108047	0	NA	NA	NA	NA	Gm44158
ENSMUSG00000108050	0	NA	NA	NA	NA	Gm44472
ENSMUSG00000108052	0	NA	NA	NA	NA	Gm8479
ENSMUSG00000108054	0	NA	NA	NA	NA	Gm44149
ENSMUSG00000108055	0	NA	NA	NA	NA	Gm43876
ENSMUSG00000108057	0	NA	NA	NA	NA	Gm44234
ENSMUSG00000108058	0	NA	NA	NA	NA	Olfr451-ps1
ENSMUSG00000108065	0	NA	NA	NA	NA	Gm18423
ENSMUSG00000108066	0	NA	NA	NA	NA	Gm44134
ENSMUSG00000108067	0	NA	NA	NA	NA	Gm43953
ENSMUSG00000108069	0	NA	NA	NA	NA	Hspd1-ps1
ENSMUSG00000108070	0	NA	NA	NA	NA	Gm43872
ENSMUSG00000108072	0	NA	NA	NA	NA	Gm20362
ENSMUSG00000108073	0	NA	NA	NA	NA	Gm6072
ENSMUSG00000108074	0	NA	NA	NA	NA	4930595O18Rik
ENSMUSG00000108076	0	NA	NA	NA	NA	9530086O07Rik
ENSMUSG00000108077	0	NA	NA	NA	NA	6330415B21Rik
ENSMUSG00000108078	0	NA	NA	NA	NA	Gm8744
ENSMUSG00000108081	0	NA	NA	NA	NA	Gm44026
ENSMUSG00000108082	0	NA	NA	NA	NA	Btf3-ps6
ENSMUSG00000108084	0	NA	NA	NA	NA	Gm7932
ENSMUSG00000108085	0	NA	NA	NA	NA	A930014E10Rik
ENSMUSG00000108087	0	NA	NA	NA	NA	Gm43893
ENSMUSG00000108088	0	NA	NA	NA	NA	Gm44229
ENSMUSG00000108091	0	NA	NA	NA	NA	Gm44221
ENSMUSG00000108092	0	NA	NA	NA	NA	Gm44189
ENSMUSG00000108093	0	NA	NA	NA	NA	Gm44102
ENSMUSG00000108096	0	NA	NA	NA	NA	Minpp1-ps
ENSMUSG00000108097	0	NA	NA	NA	NA	Gm44060
ENSMUSG00000108098	0	NA	NA	NA	NA	Gm18838
ENSMUSG00000108099	0	NA	NA	NA	NA	Gm43988
ENSMUSG00000108102	0	NA	NA	NA	NA	Gm44437
ENSMUSG00000108104	0	NA	NA	NA	NA	Gm20997
ENSMUSG00000108106	0	NA	NA	NA	NA	Gm5886
ENSMUSG00000108110	0	NA	NA	NA	NA	Gm18012
ENSMUSG00000108111	0	NA	NA	NA	NA	Gm45901
ENSMUSG00000108112	0	NA	NA	NA	NA	Gm45193
ENSMUSG00000108113	0	NA	NA	NA	NA	Zim2
ENSMUSG00000108114	0	NA	NA	NA	NA	Olfr800
ENSMUSG00000108117	0	NA	NA	NA	NA	Gm44262
ENSMUSG00000108119	0	NA	NA	NA	NA	Gm43891
ENSMUSG00000108123	0	NA	NA	NA	NA	Gm43884
ENSMUSG00000108124	0	NA	NA	NA	NA	Gm44146
ENSMUSG00000108128	0	NA	NA	NA	NA	4922502N22Rik
ENSMUSG00000108130	0	NA	NA	NA	NA	Gm30781
ENSMUSG00000108131	0	NA	NA	NA	NA	Gm44099
ENSMUSG00000108134	0	NA	NA	NA	NA	Gm9560
ENSMUSG00000108135	0	NA	NA	NA	NA	Gm8035
ENSMUSG00000108139	0	NA	NA	NA	NA	Gm44055
ENSMUSG00000108141	0	NA	NA	NA	NA	Gm44079
ENSMUSG00000108144	0	NA	NA	NA	NA	Gm43975
ENSMUSG00000108146	0	NA	NA	NA	NA	Gm43889
ENSMUSG00000108147	0	NA	NA	NA	NA	4930443G03Rik
ENSMUSG00000108148	0	NA	NA	NA	NA	Gm44020
ENSMUSG00000108149	0	NA	NA	NA	NA	Olfr439-ps1
ENSMUSG00000108150	0	NA	NA	NA	NA	Gm44470
ENSMUSG00000108151	0	NA	NA	NA	NA	Gm33201
ENSMUSG00000108156	0	NA	NA	NA	NA	Olfr326-ps1
ENSMUSG00000108157	0	NA	NA	NA	NA	Olrf445-ps1
ENSMUSG00000108158	0	NA	NA	NA	NA	Gm44002
ENSMUSG00000108160	0	NA	NA	NA	NA	Gm19237
ENSMUSG00000108164	0	NA	NA	NA	NA	Gm43899
ENSMUSG00000108166	0	NA	NA	NA	NA	Gm44017
ENSMUSG00000108167	0	NA	NA	NA	NA	Olfr1386
ENSMUSG00000108168	0	NA	NA	NA	NA	Gm43864
ENSMUSG00000108169	0	NA	NA	NA	NA	Gm43958
ENSMUSG00000108172	0	NA	NA	NA	NA	Pou5f1-rs5
ENSMUSG00000108175	0	NA	NA	NA	NA	Gm16499
ENSMUSG00000108179	0	NA	NA	NA	NA	Gm44274
ENSMUSG00000108186	0	NA	NA	NA	NA	Gm8132
ENSMUSG00000108187	0	NA	NA	NA	NA	4930511E03Rik
ENSMUSG00000108188	0	NA	NA	NA	NA	Gm43865
ENSMUSG00000108189	0	NA	NA	NA	NA	Gm43887
ENSMUSG00000108190	0	NA	NA	NA	NA	Gm44731
ENSMUSG00000108191	0	NA	NA	NA	NA	Gm29803
ENSMUSG00000108192	0	NA	NA	NA	NA	Gm44410
ENSMUSG00000108193	0	NA	NA	NA	NA	Olfr442-ps1
ENSMUSG00000108198	0	NA	NA	NA	NA	Gm44823
ENSMUSG00000108201	0	NA	NA	NA	NA	Gm43991
ENSMUSG00000108202	0	NA	NA	NA	NA	Gm4874
ENSMUSG00000108203	0	NA	NA	NA	NA	Gm43944
ENSMUSG00000108207	0	NA	NA	NA	NA	1810059H22Rik
ENSMUSG00000108208	0	NA	NA	NA	NA	Gm44184
ENSMUSG00000108209	0	NA	NA	NA	NA	Gm32222
ENSMUSG00000108217	0	NA	NA	NA	NA	Gm43883
ENSMUSG00000108221	0	NA	NA	NA	NA	Gm44203
ENSMUSG00000108222	0	NA	NA	NA	NA	Gm2691
ENSMUSG00000108223	0	NA	NA	NA	NA	Gm43933
ENSMUSG00000108224	0	NA	NA	NA	NA	Gm31861
ENSMUSG00000108225	0	NA	NA	NA	NA	Gm43926
ENSMUSG00000108227	0	NA	NA	NA	NA	4933412L11Rik
ENSMUSG00000108228	0	NA	NA	NA	NA	6430584L05Rik
ENSMUSG00000108236	0	NA	NA	NA	NA	0610033M10Rik
ENSMUSG00000108241	0	NA	NA	NA	NA	Gm44252
ENSMUSG00000108242	0	NA	NA	NA	NA	9330118I20Rik
ENSMUSG00000108245	0	NA	NA	NA	NA	Prb3-ps
ENSMUSG00000108246	0	NA	NA	NA	NA	Gm43896
ENSMUSG00000108247	0	NA	NA	NA	NA	Gm19039
ENSMUSG00000108248	0	NA	NA	NA	NA	Gm34391
ENSMUSG00000108250	0	NA	NA	NA	NA	Tas2r111-ps2
ENSMUSG00000108251	0	NA	NA	NA	NA	Gm44112
ENSMUSG00000108252	0	NA	NA	NA	NA	Gm44059
ENSMUSG00000108253	0	NA	NA	NA	NA	Olfr1542-ps1
ENSMUSG00000108255	0	NA	NA	NA	NA	Gm16499
ENSMUSG00000108256	0	NA	NA	NA	NA	Gm43923
ENSMUSG00000108259	0	NA	NA	NA	NA	Gm6727
ENSMUSG00000108261	0	NA	NA	NA	NA	Tas2r146-ps1
ENSMUSG00000108262	0	NA	NA	NA	NA	Gm43867
ENSMUSG00000108264	0	NA	NA	NA	NA	Gm20371
ENSMUSG00000108270	0	NA	NA	NA	NA	Gm4602
ENSMUSG00000108271	0	NA	NA	NA	NA	Gm44236
ENSMUSG00000108272	0	NA	NA	NA	NA	Gm44161
ENSMUSG00000108275	0	NA	NA	NA	NA	Gm7880
ENSMUSG00000108279	0	NA	NA	NA	NA	Gm44024
ENSMUSG00000108285	0	NA	NA	NA	NA	Gm34358
ENSMUSG00000108286	0	NA	NA	NA	NA	Gm44224
ENSMUSG00000108287	0	NA	NA	NA	NA	Gm44473
ENSMUSG00000108288	0	NA	NA	NA	NA	Gm44202
ENSMUSG00000108290	0	NA	NA	NA	NA	Gm44120
ENSMUSG00000108292	0	NA	NA	NA	NA	Gm44050
ENSMUSG00000108295	0	NA	NA	NA	NA	Gm36406
ENSMUSG00000108296	0	NA	NA	NA	NA	Gm44295
ENSMUSG00000108299	0	NA	NA	NA	NA	Gm43892
ENSMUSG00000108300	0	NA	NA	NA	NA	Gm44539
ENSMUSG00000108303	0	NA	NA	NA	NA	Gm39075
ENSMUSG00000108309	0	NA	NA	NA	NA	Gm44703
ENSMUSG00000108313	0	NA	NA	NA	NA	Gm45052
ENSMUSG00000108315	0	NA	NA	NA	NA	Gm44601
ENSMUSG00000108316	0	NA	NA	NA	NA	Gm44589
ENSMUSG00000108323	0	NA	NA	NA	NA	Gm44945
ENSMUSG00000108324	0	NA	NA	NA	NA	Gm44608
ENSMUSG00000108325	0	NA	NA	NA	NA	Gm44898
ENSMUSG00000108326	0	NA	NA	NA	NA	Gm17838
ENSMUSG00000108327	0	NA	NA	NA	NA	Gm44939
ENSMUSG00000108329	0	NA	NA	NA	NA	Gm44725
ENSMUSG00000108334	0	NA	NA	NA	NA	Gm30771
ENSMUSG00000108335	0	NA	NA	NA	NA	Gm45215
ENSMUSG00000108336	0	NA	NA	NA	NA	Olfr163-ps1
ENSMUSG00000108337	0	NA	NA	NA	NA	Gm4971
ENSMUSG00000108338	0	NA	NA	NA	NA	Gm44794
ENSMUSG00000108339	0	NA	NA	NA	NA	Klk1b28-ps
ENSMUSG00000108340	0	NA	NA	NA	NA	Gm44520
ENSMUSG00000108342	0	NA	NA	NA	NA	Gm29920
ENSMUSG00000108343	0	NA	NA	NA	NA	Gm18307
ENSMUSG00000108349	0	NA	NA	NA	NA	Gm18599
ENSMUSG00000108355	0	NA	NA	NA	NA	Gm44604
ENSMUSG00000108361	0	NA	NA	NA	NA	Gm44796
ENSMUSG00000108363	0	NA	NA	NA	NA	Gm44615
ENSMUSG00000108364	0	NA	NA	NA	NA	Gm38997
ENSMUSG00000108373	0	NA	NA	NA	NA	Gm45168
ENSMUSG00000108374	0	NA	NA	NA	NA	Gm33626
ENSMUSG00000108375	0	NA	NA	NA	NA	Gm45003
ENSMUSG00000108376	0	NA	NA	NA	NA	Gm44874
ENSMUSG00000108380	0	NA	NA	NA	NA	Olfr737-ps1
ENSMUSG00000108384	0	NA	NA	NA	NA	Gm45082
ENSMUSG00000108385	0	NA	NA	NA	NA	Gm44730
ENSMUSG00000108390	0	NA	NA	NA	NA	Gm39038
ENSMUSG00000108392	0	NA	NA	NA	NA	Gm9463
ENSMUSG00000108395	0	NA	NA	NA	NA	Gm34811
ENSMUSG00000108397	0	NA	NA	NA	NA	Gm45171
ENSMUSG00000108400	0	NA	NA	NA	NA	Klk1b14-ps
ENSMUSG00000108403	0	NA	NA	NA	NA	Gm45122
ENSMUSG00000108404	0	NA	NA	NA	NA	Gm44972
ENSMUSG00000108406	0	NA	NA	NA	NA	Klk1b15-ps
ENSMUSG00000108407	0	NA	NA	NA	NA	Gm45093
ENSMUSG00000108409	0	NA	NA	NA	NA	1700025J12Rik
ENSMUSG00000108410	0	NA	NA	NA	NA	Gm44740
ENSMUSG00000108411	0	NA	NA	NA	NA	Gm44818
ENSMUSG00000108412	0	NA	NA	NA	NA	Gm45005
ENSMUSG00000108415	0	NA	NA	NA	NA	Gm30146
ENSMUSG00000108416	0	NA	NA	NA	NA	Gm44924
ENSMUSG00000108419	0	NA	NA	NA	NA	Gm45020
ENSMUSG00000108421	0	NA	NA	NA	NA	Gm44718
ENSMUSG00000108424	0	NA	NA	NA	NA	Gm44590
ENSMUSG00000108426	0	NA	NA	NA	NA	Olfr465
ENSMUSG00000108428	0	NA	NA	NA	NA	Gm45058
ENSMUSG00000108429	0	NA	NA	NA	NA	Gm44603
ENSMUSG00000108430	0	NA	NA	NA	NA	Gm36776
ENSMUSG00000108431	0	NA	NA	NA	NA	Gm42375
ENSMUSG00000108432	0	NA	NA	NA	NA	Gm44756
ENSMUSG00000108433	0	NA	NA	NA	NA	Gm19761
ENSMUSG00000108440	0	NA	NA	NA	NA	Klk1b19-ps
ENSMUSG00000108441	0	NA	NA	NA	NA	Gm32846
ENSMUSG00000108445	0	NA	NA	NA	NA	Gm17918
ENSMUSG00000108450	0	NA	NA	NA	NA	Gm44977
ENSMUSG00000108451	0	NA	NA	NA	NA	Olfr185-ps1
ENSMUSG00000108454	0	NA	NA	NA	NA	Gm44932
ENSMUSG00000108457	0	NA	NA	NA	NA	Gm5027
ENSMUSG00000108462	0	NA	NA	NA	NA	Gm45032
ENSMUSG00000108464	0	NA	NA	NA	NA	Olfr192
ENSMUSG00000108467	0	NA	NA	NA	NA	Gm45211
ENSMUSG00000108469	0	NA	NA	NA	NA	Gm45054
ENSMUSG00000108473	0	NA	NA	NA	NA	Gm44739
ENSMUSG00000108474	0	NA	NA	NA	NA	Gm44895
ENSMUSG00000108478	0	NA	NA	NA	NA	Gm19514
ENSMUSG00000108480	0	NA	NA	NA	NA	Gm36633
ENSMUSG00000108487	0	NA	NA	NA	NA	Cyp2a21-ps
ENSMUSG00000108488	0	NA	NA	NA	NA	Gm44979
ENSMUSG00000108490	0	NA	NA	NA	NA	1700110I07Rik
ENSMUSG00000108493	0	NA	NA	NA	NA	Gm45715
ENSMUSG00000108495	0	NA	NA	NA	NA	Gm45139
ENSMUSG00000108498	0	NA	NA	NA	NA	Gm45026
ENSMUSG00000108504	0	NA	NA	NA	NA	Gm4265
ENSMUSG00000108507	0	NA	NA	NA	NA	6720469O03Rik
ENSMUSG00000108510	0	NA	NA	NA	NA	Gm45192
ENSMUSG00000108513	0	NA	NA	NA	NA	Gm30075
ENSMUSG00000108515	0	NA	NA	NA	NA	Olfr717-ps1
ENSMUSG00000108516	0	NA	NA	NA	NA	Gm44602
ENSMUSG00000108517	0	NA	NA	NA	NA	Gm45125
ENSMUSG00000108519	0	NA	NA	NA	NA	4833421K07Rik
ENSMUSG00000108527	0	NA	NA	NA	NA	Gm45173
ENSMUSG00000108529	0	NA	NA	NA	NA	Gm29759
ENSMUSG00000108530	0	NA	NA	NA	NA	4930429H19Rik
ENSMUSG00000108531	0	NA	NA	NA	NA	Gm39091
ENSMUSG00000108532	0	NA	NA	NA	NA	Gm32647
ENSMUSG00000108534	0	NA	NA	NA	NA	Olfr1360
ENSMUSG00000108537	0	NA	NA	NA	NA	Olfr184-ps1
ENSMUSG00000108538	0	NA	NA	NA	NA	Gm45197
ENSMUSG00000108539	0	NA	NA	NA	NA	Klk1b12-ps
ENSMUSG00000108541	0	NA	NA	NA	NA	Gm44795
ENSMUSG00000108544	0	NA	NA	NA	NA	Cyp2b26-ps
ENSMUSG00000108546	0	NA	NA	NA	NA	Gm44662
ENSMUSG00000108548	0	NA	NA	NA	NA	Gm45006
ENSMUSG00000108550	0	NA	NA	NA	NA	Gm44736
ENSMUSG00000108552	0	NA	NA	NA	NA	Gm45227
ENSMUSG00000108556	0	NA	NA	NA	NA	Gm17987
ENSMUSG00000108558	0	NA	NA	NA	NA	Psg-ps1
ENSMUSG00000108559	0	NA	NA	NA	NA	Gm44782
ENSMUSG00000108561	0	NA	NA	NA	NA	Gm45219
ENSMUSG00000108565	0	NA	NA	NA	NA	Olfr189-ps1
ENSMUSG00000108567	0	NA	NA	NA	NA	Gm44513
ENSMUSG00000108568	0	NA	NA	NA	NA	Olfr277-ps1
ENSMUSG00000108570	0	NA	NA	NA	NA	Gm7726
ENSMUSG00000108572	0	NA	NA	NA	NA	Gm44883
ENSMUSG00000108576	0	NA	NA	NA	NA	Gm44778
ENSMUSG00000108578	0	NA	NA	NA	NA	Gm45700
ENSMUSG00000108580	0	NA	NA	NA	NA	Gm39094
ENSMUSG00000108581	0	NA	NA	NA	NA	Gm44896
ENSMUSG00000108583	0	NA	NA	NA	NA	Gm44854
ENSMUSG00000108586	0	NA	NA	NA	NA	Gm44976
ENSMUSG00000108587	0	NA	NA	NA	NA	1810049I09Rik
ENSMUSG00000108588	0	NA	NA	NA	NA	Gm44814
ENSMUSG00000108589	0	NA	NA	NA	NA	Gm45225
ENSMUSG00000108590	0	NA	NA	NA	NA	Gm44962
ENSMUSG00000108594	0	NA	NA	NA	NA	Gm44770
ENSMUSG00000108598	0	NA	NA	NA	NA	Gm44665
ENSMUSG00000108600	0	NA	NA	NA	NA	Gm32884
ENSMUSG00000108605	0	NA	NA	NA	NA	Olfr396-ps1
ENSMUSG00000108611	0	NA	NA	NA	NA	Gm44879
ENSMUSG00000108612	0	NA	NA	NA	NA	Gm44634
ENSMUSG00000108619	0	NA	NA	NA	NA	Gm44839
ENSMUSG00000108620	0	NA	NA	NA	NA	Gm20670
ENSMUSG00000108623	0	NA	NA	NA	NA	Gm45092
ENSMUSG00000108626	0	NA	NA	NA	NA	Gm40457
ENSMUSG00000108627	0	NA	NA	NA	NA	Gm45079
ENSMUSG00000108629	0	NA	NA	NA	NA	Gm44720
ENSMUSG00000108630	0	NA	NA	NA	NA	Gm44607
ENSMUSG00000108639	0	NA	NA	NA	NA
ENSMUSG00000108642	0	NA	NA	NA	NA	Gm44903
ENSMUSG00000108644	0	NA	NA	NA	NA	Gm44920
ENSMUSG00000108645	0	NA	NA	NA	NA	Gm44722
ENSMUSG00000108646	0	NA	NA	NA	NA	Olfr162-ps1
ENSMUSG00000108651	0	NA	NA	NA	NA	Klk1b2-ps
ENSMUSG00000108654	0	NA	NA	NA	NA	Gm9519
ENSMUSG00000108661	0	NA	NA	NA	NA	Gm45172
ENSMUSG00000108665	0	NA	NA	NA	NA	Gm44897
ENSMUSG00000108666	0	NA	NA	NA	NA	Gm44538
ENSMUSG00000108667	0	NA	NA	NA	NA	Gm45013
ENSMUSG00000108669	0	NA	NA	NA	NA	4930441H08Rik
ENSMUSG00000108670	0	NA	NA	NA	NA	Gm44815
ENSMUSG00000108671	0	NA	NA	NA	NA	2700080J24Rik
ENSMUSG00000108672	0	NA	NA	NA	NA	Gm45008
ENSMUSG00000108673	0	NA	NA	NA	NA	Gm44922
ENSMUSG00000108674	0	NA	NA	NA	NA	Olfr1359
ENSMUSG00000108675	0	NA	NA	NA	NA	Gm44970
ENSMUSG00000108678	0	NA	NA	NA	NA	Gm44758
ENSMUSG00000108679	0	NA	NA	NA	NA	Gm45134
ENSMUSG00000108682	0	NA	NA	NA	NA	Gm29754
ENSMUSG00000108683	0	NA	NA	NA	NA	Gm45017
ENSMUSG00000108685	0	NA	NA	NA	NA	Gm45149
ENSMUSG00000108687	0	NA	NA	NA	NA	Gm45007
ENSMUSG00000108697	0	NA	NA	NA	NA	4930486N12Rik
ENSMUSG00000108698	0	NA	NA	NA	NA	Gm44964
ENSMUSG00000108699	0	NA	NA	NA	NA	Gm18988
ENSMUSG00000108707	0	NA	NA	NA	NA	Gm44575
ENSMUSG00000108711	0	NA	NA	NA	NA	Gm38991
ENSMUSG00000108716	0	NA	NA	NA	NA	Gm44902
ENSMUSG00000108717	0	NA	NA	NA	NA	Gm44940
ENSMUSG00000108719	0	NA	NA	NA	NA	Gm44757
ENSMUSG00000108721	0	NA	NA	NA	NA	Gm44721
ENSMUSG00000108723	0	NA	NA	NA	NA	Gm44837
ENSMUSG00000108725	0	NA	NA	NA	NA	Gm45004
ENSMUSG00000108726	0	NA	NA	NA	NA	Gm30684
ENSMUSG00000108730	0	NA	NA	NA	NA	Gm45135
ENSMUSG00000108731	0	NA	NA	NA	NA	Api5-ps
ENSMUSG00000108734	0	NA	NA	NA	NA	Gm44817
ENSMUSG00000108735	0	NA	NA	NA	NA	Gm44638
ENSMUSG00000108742	0	NA	NA	NA	NA	Gm44923
ENSMUSG00000108746	0	NA	NA	NA	NA	Gm45198
ENSMUSG00000108748	0	NA	NA	NA	NA	Gm44579
ENSMUSG00000108754	0	NA	NA	NA	NA	Gm44748
ENSMUSG00000108756	0	NA	NA	NA	NA	Gm44894
ENSMUSG00000108757	0	NA	NA	NA	NA	Gm45202
ENSMUSG00000108758	0	NA	NA	NA	NA	Gm44921
ENSMUSG00000108759	0	NA	NA	NA	NA	Klk1b18-ps
ENSMUSG00000108768	0	NA	NA	NA	NA	Gm44971
ENSMUSG00000108770	0	NA	NA	NA	NA	Gm44719
ENSMUSG00000108771	0	NA	NA	NA	NA	Gm45210
ENSMUSG00000108773	0	NA	NA	NA	NA	Gm44506
ENSMUSG00000108774	0	NA	NA	NA	NA	Gm45136
ENSMUSG00000108775	0	NA	NA	NA	NA	Gm44540
ENSMUSG00000108776	0	NA	NA	NA	NA	Gm45169
ENSMUSG00000108778	0	NA	NA	NA	NA	Gm20083
ENSMUSG00000108779	0	NA	NA	NA	NA	Gm45691
ENSMUSG00000108782	0	NA	NA	NA	NA	Gm32772
ENSMUSG00000108785	0	NA	NA	NA	NA	Gm4259
ENSMUSG00000108788	0	NA	NA	NA	NA	4921513I08Rik
ENSMUSG00000108790	0	NA	NA	NA	NA	Gm44806
ENSMUSG00000108793	0	NA	NA	NA	NA	Gm45213
ENSMUSG00000108795	0	NA	NA	NA	NA	Gm45121
ENSMUSG00000108796	0	NA	NA	NA	NA	Gm45126
ENSMUSG00000108797	0	NA	NA	NA	NA	Klk1b23-ps
ENSMUSG00000108800	0	NA	NA	NA	NA	1700011C11Rik
ENSMUSG00000108803	0	NA	NA	NA	NA	4930533N22Rik
ENSMUSG00000108804	0	NA	NA	NA	NA	Gm30437
ENSMUSG00000108805	0	NA	NA	NA	NA	Olfr278-ps1
ENSMUSG00000108807	0	NA	NA	NA	NA	4833404L02Rik
ENSMUSG00000108809	0	NA	NA	NA	NA	Gm45228
ENSMUSG00000108814	0	NA	NA	NA	NA	Gm30717
ENSMUSG00000108815	0	NA	NA	NA	NA	Gm49388
ENSMUSG00000108816	0	NA	NA	NA	NA	Gm6230
ENSMUSG00000108818	0	NA	NA	NA	NA	Gm44869
ENSMUSG00000108819	0	NA	NA	NA	NA	Gm45177
ENSMUSG00000108821	0	NA	NA	NA	NA	4933423L19Rik
ENSMUSG00000108826	0	NA	NA	NA	NA	4931412I15Rik
ENSMUSG00000108828	0	NA	NA	NA	NA	Gm34549
ENSMUSG00000108834	0	NA	NA	NA	NA	Gm18458
ENSMUSG00000108835	0	NA	NA	NA	NA	Gm44566
[truncated: 6,406,970 more chars]
