## Supplementary Table 2 for "Cancer cell phagocytosis induces an anti-inflammatory gene regulatory program in macrophages"

### Sheet: Cluster 1 genes
ensembl_gene_id	mgi_symbol
ENSMUSG00000000093	Tbx2
ENSMUSG00000000125	Wnt3
ENSMUSG00000000142	Axin2
ENSMUSG00000000247	Lhx2
ENSMUSG00000000253	Gmpr
ENSMUSG00000000318	Clec10a
ENSMUSG00000000392	Fap
ENSMUSG00000000693	Loxl3
ENSMUSG00000000794	Kcnn3
ENSMUSG00000001020	S100a4
ENSMUSG00000001025	S100a6
ENSMUSG00000001039	B9d1
ENSMUSG00000001128	Cfp
ENSMUSG00000001270	Ckb
ENSMUSG00000001348	Acp5
ENSMUSG00000001473	Tubb6
ENSMUSG00000001622	Csn3
ENSMUSG00000001700	Gramd3
ENSMUSG00000001827	Folr1
ENSMUSG00000001930	Vwf
ENSMUSG00000001948	Spa17
ENSMUSG00000002059	Rab34
ENSMUSG00000002289	Angptl4
ENSMUSG00000002365	Snx9
ENSMUSG00000002379	Ndufa11
ENSMUSG00000002486	Tchp
ENSMUSG00000002580	Mien1
ENSMUSG00000002791	Pdxk-ps
ENSMUSG00000003363	Pld3
ENSMUSG00000003484	Cyp4f18
ENSMUSG00000003505	Psg18
ENSMUSG00000003585	Sec14l2
ENSMUSG00000003680	Taf6l
ENSMUSG00000003955	Fam162a
ENSMUSG00000004113	Cacna1b
ENSMUSG00000004187	Kifc2
ENSMUSG00000004263	Atn1
ENSMUSG00000004267	Eno2
ENSMUSG00000004383	Large1
ENSMUSG00000004610	Etfb
ENSMUSG00000004791	Pgf
ENSMUSG00000004885	Crabp2
ENSMUSG00000004933	Matk
ENSMUSG00000005413	Hmox1
ENSMUSG00000005447	Pafah1b3
ENSMUSG00000005983	1700037C18Rik
ENSMUSG00000006019	Dhx34
ENSMUSG00000006219	Fblim1
ENSMUSG00000006221	Hspb7
ENSMUSG00000006313	Upk1a
ENSMUSG00000006356	Crip2
ENSMUSG00000006360	Crip1
ENSMUSG00000006464	Bbs1
ENSMUSG00000006576	Slc4a3
ENSMUSG00000006717	Acot13
ENSMUSG00000006777	Krt23
ENSMUSG00000007591	Tssk4
ENSMUSG00000007721	Ccdc124
ENSMUSG00000007891	Ctsd
ENSMUSG00000008036	Ap2s1
ENSMUSG00000008090	Fgfrl1
ENSMUSG00000008384	Sertad1
ENSMUSG00000008540	Mgst1
ENSMUSG00000008734	Gprc5b
ENSMUSG00000009185	Ccl8
ENSMUSG00000009681	Bcr
ENSMUSG00000010047	Hyal2
ENSMUSG00000010051	Hyal1
ENSMUSG00000010154	Spire2
ENSMUSG00000010307	Tmem86a
ENSMUSG00000010461	Eya4
ENSMUSG00000011148	Adssl1
ENSMUSG00000011179	Odc1
ENSMUSG00000012017	Scarf2
ENSMUSG00000013155	Enkd1
ENSMUSG00000013158	4933405L10Rik
ENSMUSG00000014158	Trpv4
ENSMUSG00000014164	Klhl3
ENSMUSG00000014686	Ceacam16
ENSMUSG00000014773	Dll1
ENSMUSG00000014776	Nol3
ENSMUSG00000014846	Tppp3
ENSMUSG00000015092	Edf1
ENSMUSG00000015355	Cd48
ENSMUSG00000015599	Ttbk1
ENSMUSG00000015647	Lama5
ENSMUSG00000015745	Plekho1
ENSMUSG00000015846	Rxra
ENSMUSG00000015854	Cd5l
ENSMUSG00000015890	Amdhd1
ENSMUSG00000016028	Celsr1
ENSMUSG00000016493	Cd46
ENSMUSG00000017132	Cyth1
ENSMUSG00000017386	Traf4
ENSMUSG00000017412	Cacnb4
ENSMUSG00000017417	Plxdc1
ENSMUSG00000017466	Timp2
ENSMUSG00000017697	Ada
ENSMUSG00000017723	Wfdc2
ENSMUSG00000017737	Mmp9
ENSMUSG00000017740	Slc12a5
ENSMUSG00000017832	Hspb9
ENSMUSG00000017969	Ptgis
ENSMUSG00000018102	H2bc4
ENSMUSG00000018217	Pmp22
ENSMUSG00000018566	Slc2a4
ENSMUSG00000018648	Dusp14
ENSMUSG00000018752	Tnfsfm13
ENSMUSG00000018774	Cd68
ENSMUSG00000018809	Smyd4
ENSMUSG00000018849	Wwc1
ENSMUSG00000018927	Ccl6
ENSMUSG00000019027	Dnah1
ENSMUSG00000019039	Dalrd3
ENSMUSG00000019301	Hsd17b1
ENSMUSG00000019467	Arhgef25
ENSMUSG00000019558	Slc6a8
ENSMUSG00000019726	Lyst
ENSMUSG00000019806	Aig1
ENSMUSG00000019822	Smpd2
ENSMUSG00000019935	Slc17a8
ENSMUSG00000019960	Dusp6
ENSMUSG00000020017	Hal
ENSMUSG00000020018	Snrpf
ENSMUSG00000020021	Fgd6
ENSMUSG00000020053	Igf1
ENSMUSG00000020077	Srgn
ENSMUSG00000020100	Slc29a3
ENSMUSG00000020122	Egfr
ENSMUSG00000020150	Gamt
ENSMUSG00000020234	4930404N11Rik
ENSMUSG00000020284	Cfap410
ENSMUSG00000020308	Tpgs1
ENSMUSG00000020399	Havcr2
ENSMUSG00000020486	Septin4
ENSMUSG00000020598	Nrcam
ENSMUSG00000020614	Fam20a
ENSMUSG00000020644	Id2
ENSMUSG00000020656	Grhl1
ENSMUSG00000020658	Efr3b
ENSMUSG00000020698	Cct6b
ENSMUSG00000020712	Tcam1
ENSMUSG00000020776	Fbf1
ENSMUSG00000020826	Nos2
ENSMUSG00000020829	Slc46a1
ENSMUSG00000020870	Cdc34b
ENSMUSG00000020871	Dlx4
ENSMUSG00000020877	Scrn2
ENSMUSG00000020902	Ntn1
ENSMUSG00000020932	Gfap
ENSMUSG00000021062	Rab15
ENSMUSG00000021091	Serpina3n
ENSMUSG00000021114	Atp6v1d
ENSMUSG00000021190	Lgmn
ENSMUSG00000021234	Fam161b
ENSMUSG00000021262	Evl
ENSMUSG00000021280	Exoc3l4
ENSMUSG00000021306	Gpr137b
ENSMUSG00000021359	Tfap2a
ENSMUSG00000021403	Serpinb9b
ENSMUSG00000021477	Ctsl
ENSMUSG00000021481	Zfp346
ENSMUSG00000021483	Cdk20
ENSMUSG00000021495	Fam193b
ENSMUSG00000021611	Tert
ENSMUSG00000021631	Mrps36-ps1
ENSMUSG00000021640	Naip1
ENSMUSG00000021684	Pde8b
ENSMUSG00000021701	Plk2
ENSMUSG00000021768	Dusp13
ENSMUSG00000021772	Nkiras1
ENSMUSG00000021773	Comtd1
ENSMUSG00000021798	Ldb3
ENSMUSG00000021822	Plau
ENSMUSG00000021939	Ctsb
ENSMUSG00000021974	Fgf9
ENSMUSG00000022018	Rgcc
ENSMUSG00000022037	Clu
ENSMUSG00000022114	Spry2
ENSMUSG00000022179	4931414P19Rik
ENSMUSG00000022235	Cmbl
ENSMUSG00000022236	Ropn1l
ENSMUSG00000022237	Ankrd33b
ENSMUSG00000022244	Amacr
ENSMUSG00000022261	Sdc2
ENSMUSG00000022415	Syngr1
ENSMUSG00000022438	Parvb
ENSMUSG00000022441	Efcab6
ENSMUSG00000022456	Septin3
ENSMUSG00000022469	Rapgef3
ENSMUSG00000022474	Pmm1
ENSMUSG00000022484	Hoxc10
ENSMUSG00000022489	Pde1b
ENSMUSG00000022505	Emp2
ENSMUSG00000022610	Mapk12
ENSMUSG00000022636	Alcam
ENSMUSG00000022665	Ccdc80
ENSMUSG00000022701	Ccdc191
ENSMUSG00000022758	P2rx6
ENSMUSG00000022793	B4galt4
ENSMUSG00000022802	Lmln
ENSMUSG00000022843	Clcn2
ENSMUSG00000022902	Stfa2
ENSMUSG00000022914	Brwd1
ENSMUSG00000022947	Cbr3
ENSMUSG00000022956	Atp5o
ENSMUSG00000023007	Prpf40b
ENSMUSG00000023019	Gpd1
ENSMUSG00000023031	Cela1
ENSMUSG00000023050	Map3k12
ENSMUSG00000023067	Cdkn1a
ENSMUSG00000023084	Lrrc71
ENSMUSG00000023094	Msrb2
ENSMUSG00000023191	P3h3
ENSMUSG00000023266	Frs3
ENSMUSG00000023802	Nox3
ENSMUSG00000023809	Rps6ka2
ENSMUSG00000023830	Igf2r
ENSMUSG00000023904	Hcfc1r1
ENSMUSG00000023905	Tnfrsf12a
ENSMUSG00000023915	Tnfrsf21
ENSMUSG00000023931	Efhb
ENSMUSG00000023992	Trem2
ENSMUSG00000023993	Treml1
ENSMUSG00000024038	Ndufv3
ENSMUSG00000024059	Clip4
ENSMUSG00000024118	Tedc2
ENSMUSG00000024136	Dnase1l2
ENSMUSG00000024168	Tmem204
ENSMUSG00000024180	Tmem8
ENSMUSG00000024186	Rgs11
ENSMUSG00000024232	Bambi
ENSMUSG00000024247	Pkdcc
ENSMUSG00000024253	Dync2li1
ENSMUSG00000024347	Psd2
ENSMUSG00000024352	Spata24
ENSMUSG00000024402	Lta
ENSMUSG00000024446	Rpp21
ENSMUSG00000024462	Gabbr1
ENSMUSG00000024481	Lvrn
ENSMUSG00000024486	Hbegf
ENSMUSG00000024524	Gnal
ENSMUSG00000024535	Snx24
ENSMUSG00000024659	Anxa1
ENSMUSG00000024663	Rab3il1
ENSMUSG00000024672	Ms4a7
ENSMUSG00000024777	Ppp2r5b
ENSMUSG00000024867	Pip5k1b
ENSMUSG00000024871	Doc2g
ENSMUSG00000024962	Vegfb
ENSMUSG00000024986	Hhex
ENSMUSG00000025145	Lrrc45
ENSMUSG00000025257	Ribc1
ENSMUSG00000025283	Sat1
ENSMUSG00000025318	Jph3
ENSMUSG00000025330	Padi4
ENSMUSG00000025355	Mmp19
ENSMUSG00000025372	Baiap2
ENSMUSG00000025402	Nab2
ENSMUSG00000025431	Crisp1
ENSMUSG00000025473	Adam8
ENSMUSG00000025481	Urah
ENSMUSG00000025511	Tspan4
ENSMUSG00000025578	Cbx8
ENSMUSG00000025584	Pde8a
ENSMUSG00000025650	Col7a1
ENSMUSG00000025727	A930017K11Rik
ENSMUSG00000025735	Rhbdl1
ENSMUSG00000025804	Ccr1
ENSMUSG00000025854	Fam20c
ENSMUSG00000025855	Prkar1b
ENSMUSG00000025856	Pdgfa
ENSMUSG00000025877	Hk3
ENSMUSG00000025931	Paqr8
ENSMUSG00000026012	Cd28
ENSMUSG00000026064	Ptp4a1
ENSMUSG00000026095	Asnsd1
ENSMUSG00000026121	Sema4c
ENSMUSG00000026175	Vil1
ENSMUSG00000026208	Des
ENSMUSG00000026228	Htr2b
ENSMUSG00000026271	Gpr35
ENSMUSG00000026307	Scly
ENSMUSG00000026360	Rgs2
ENSMUSG00000026380	Tfcp2l1
ENSMUSG00000026389	Steap3
ENSMUSG00000026435	Slc45a3
ENSMUSG00000026546	Cfap45
ENSMUSG00000026637	Traf5
ENSMUSG00000026640	Plxna2
ENSMUSG00000026656	Fcgr2b
ENSMUSG00000026672	Optn
ENSMUSG00000026749	Nek6
ENSMUSG00000026796	Fam129b
ENSMUSG00000026807	Ak8
ENSMUSG00000026809	Spaca9
ENSMUSG00000026814	Eng
ENSMUSG00000026825	Dnm1
ENSMUSG00000026839	Upp2
ENSMUSG00000026894	Morn5
ENSMUSG00000026938	Fcna
ENSMUSG00000026956	Uap1l1
ENSMUSG00000026958	Dpp7
ENSMUSG00000027068	Dhrs9
ENSMUSG00000027070	Lrp2
ENSMUSG00000027082	Tfpi
ENSMUSG00000027230	Creb3l1
ENSMUSG00000027239	Mdk
ENSMUSG00000027296	Itpka
ENSMUSG00000027329	Spef1
ENSMUSG00000027333	Smox
ENSMUSG00000027378	Nphp1
ENSMUSG00000027408	Cpxm1
ENSMUSG00000027447	Cst3
ENSMUSG00000027533	Fabp5
ENSMUSG00000027546	Atp9a
ENSMUSG00000027562	Car2
ENSMUSG00000027569	Mrgbp
ENSMUSG00000027570	Col9a3
ENSMUSG00000027596	a
ENSMUSG00000027602	Map1lc3a
ENSMUSG00000027624	Epb41l1
ENSMUSG00000027676	Ccdc39
ENSMUSG00000027698	Nceh1
ENSMUSG00000027748	Trpc4
ENSMUSG00000027800	Tm4sf1
ENSMUSG00000027805	Pfn2
ENSMUSG00000027848	Olfml3
ENSMUSG00000027955	Gask1b
ENSMUSG00000028047	Thbs3
ENSMUSG00000028048	Gba
ENSMUSG00000028051	Hcn3
ENSMUSG00000028071	Sh2d2a
ENSMUSG00000028073	Pear1
ENSMUSG00000028108	Ecm1
ENSMUSG00000028111	Ctsk
ENSMUSG00000028121	Bcar3
ENSMUSG00000028137	Celf3
ENSMUSG00000028139	Riiad1
ENSMUSG00000028255	Clca1
ENSMUSG00000028331	Trmo
ENSMUSG00000028378	Ptgr1
ENSMUSG00000028393	Alad
ENSMUSG00000028441	1110017D15Rik
ENSMUSG00000028494	Plin2
ENSMUSG00000028751	Pla2g2e
ENSMUSG00000028773	Fabp3
ENSMUSG00000028799	Zfp362
ENSMUSG00000028804	Csmd2
ENSMUSG00000028871	Rspo1
ENSMUSG00000028917	Plekhm2
ENSMUSG00000028919	Arhgef19
ENSMUSG00000028927	Padi2
ENSMUSG00000028978	Nos3
ENSMUSG00000028979	Masp2
ENSMUSG00000029050	Ski
ENSMUSG00000029075	Tnfrsf4
ENSMUSG00000029103	Lrpap1
ENSMUSG00000029130	Rnf32
ENSMUSG00000029151	Slc30a3
ENSMUSG00000029158	Yipf7
ENSMUSG00000029166	Mapre3
ENSMUSG00000029304	Spp1
ENSMUSG00000029312	Klhl8
ENSMUSG00000029343	Crybb1
ENSMUSG00000029364	Wsb2
ENSMUSG00000029372	Ppbp
ENSMUSG00000029373	Pf4
ENSMUSG00000029392	Rilpl1
ENSMUSG00000029408	Abcb9
ENSMUSG00000029503	P2rx2
ENSMUSG00000029608	Rph3a
ENSMUSG00000029816	Gpnmb
ENSMUSG00000029919	Hpgds
ENSMUSG00000029994	Anxa4
ENSMUSG00000030030	1700003E16Rik
ENSMUSG00000030047	Arhgap25
ENSMUSG00000030122	Ptms
ENSMUSG00000030157	Clec2d
ENSMUSG00000030208	Emp1
ENSMUSG00000030225	Dera
ENSMUSG00000030256	Bhlhe41
ENSMUSG00000030259	Rassf8
ENSMUSG00000030310	Slc6a1
ENSMUSG00000030329	Pianp
ENSMUSG00000030340	Scnn1a
ENSMUSG00000030342	Cd9
ENSMUSG00000030433	Sbk2
ENSMUSG00000030538	Cib1
ENSMUSG00000030543	Mesp2
ENSMUSG00000030549	Rhcg
ENSMUSG00000030577	Cd22
ENSMUSG00000030611	Mrps11
ENSMUSG00000030731	Syt3
ENSMUSG00000030742	Lat
ENSMUSG00000030745	Il21r
ENSMUSG00000030895	Hpx
ENSMUSG00000031078	Cttn
ENSMUSG00000031098	Syt8
ENSMUSG00000031104	Rab33a
ENSMUSG00000031217	Efnb1
ENSMUSG00000031227	Magee1
ENSMUSG00000031266	Gla
ENSMUSG00000031297	Slc7a3
ENSMUSG00000031373	Car5b
ENSMUSG00000031382	Asb11
ENSMUSG00000031383	Dusp9
ENSMUSG00000031390	Avpr2
ENSMUSG00000031398	Plxna3
ENSMUSG00000031451	Gas6
ENSMUSG00000031465	Angpt2
ENSMUSG00000031549	Ido2
ENSMUSG00000031737	Irx5
ENSMUSG00000031749	St3gal2
ENSMUSG00000031762	Mt2
ENSMUSG00000031765	Mt1
ENSMUSG00000031785	Adgrg1
ENSMUSG00000031840	Rab3a
ENSMUSG00000031844	Hsd17b2
ENSMUSG00000031875	Cmtm3
ENSMUSG00000031955	Bcar1
ENSMUSG00000032010	Usp2
ENSMUSG00000032012	Nectin1
ENSMUSG00000032013	Trim29
ENSMUSG00000032122	Slc37a2
ENSMUSG00000032232	Cgnl1
ENSMUSG00000032268	Tmprss5
ENSMUSG00000032281	Acsbg1
ENSMUSG00000032311	Nrg4
ENSMUSG00000032363	Adamts7
ENSMUSG00000032377	Plscr4
ENSMUSG00000032431	Crtap
ENSMUSG00000032489	Kif9
ENSMUSG00000032530	Lyzl4
ENSMUSG00000032589	Bsn
ENSMUSG00000032648	Pygm
ENSMUSG00000032679	Cd59a
ENSMUSG00000032702	Kank1
ENSMUSG00000032717	Mdfi
ENSMUSG00000032725	Folr2
ENSMUSG00000032766	Gng11
ENSMUSG00000032850	Rnft2
ENSMUSG00000033157	Abhd10
ENSMUSG00000033249	Hsf4
ENSMUSG00000033276	Stk36
ENSMUSG00000033510	Otud7a
ENSMUSG00000033697	Arhgap39
ENSMUSG00000033777	Tlr13
ENSMUSG00000033987	Dnah17
ENSMUSG00000034105	Meak7
ENSMUSG00000034112	Atp2c2
ENSMUSG00000034156	Tspoap1
ENSMUSG00000034209	Rasl10a
ENSMUSG00000034226	Rhov
ENSMUSG00000034265	Zdhhc14
ENSMUSG00000034334	Fam151b
ENSMUSG00000034377	Tulp4
ENSMUSG00000034445	Cyb561a3
ENSMUSG00000034463	Scara3
ENSMUSG00000034579	Pla2g3
ENSMUSG00000034612	Chst11
ENSMUSG00000034764	1700006J14Rik
ENSMUSG00000034777	Vax2
ENSMUSG00000034792	Gna15
ENSMUSG00000034796	Cpne7
ENSMUSG00000034818	Celf5
ENSMUSG00000034829	Nxnl1
ENSMUSG00000034863	Ano8
ENSMUSG00000035179	Ppp1r32
ENSMUSG00000035198	Tubg1
ENSMUSG00000035206	Sppl2b
ENSMUSG00000035211	Xrra1
ENSMUSG00000035279	Ssc5d
ENSMUSG00000035314	Gdpd5
ENSMUSG00000035337	Uchl4
ENSMUSG00000035352	Ccl12
ENSMUSG00000035355	Kcnh4
ENSMUSG00000035458	Tnni3
ENSMUSG00000035459	Stab2
ENSMUSG00000035521	Gnptg
ENSMUSG00000035561	Aldh1b1
ENSMUSG00000035678	Tnfsf9
ENSMUSG00000035711	Dok3
ENSMUSG00000035735	Dagla
ENSMUSG00000035759	Bbs10
ENSMUSG00000035769	Xylb
ENSMUSG00000035773	Kiss1r
ENSMUSG00000035891	Cerk
ENSMUSG00000036086	Zranb3
ENSMUSG00000036091	Hyal3
ENSMUSG00000036103	Colec12
ENSMUSG00000036114	Rpp25l
ENSMUSG00000036151	Tm6sf2
ENSMUSG00000036155	Mgat5
ENSMUSG00000036181	H1f2
ENSMUSG00000036196	Slc26a8
ENSMUSG00000036466	Megf11
ENSMUSG00000036555	Iqce
ENSMUSG00000036557	Stpg4
ENSMUSG00000036636	Clcn7
ENSMUSG00000036641	Ccdc148
ENSMUSG00000036850	Mrpl41
ENSMUSG00000036867	Smad6
ENSMUSG00000036885	Arhgef26
ENSMUSG00000036896	C1qc
ENSMUSG00000036912	Piwil4
ENSMUSG00000036928	Stag3
ENSMUSG00000036931	Nfkbid
ENSMUSG00000037103	Dcaf15
ENSMUSG00000037196	Pacrg
ENSMUSG00000037243	Zfp692
ENSMUSG00000037259	Dzank1
ENSMUSG00000037280	Galnt6
ENSMUSG00000037336	Mfsd2b
ENSMUSG00000037370	Enpp1
ENSMUSG00000037568	Vash2
ENSMUSG00000037606	Osbpl5
ENSMUSG00000037613	Tnfrsf23
ENSMUSG00000037822	Smim14
ENSMUSG00000037907	Ankrd13b
ENSMUSG00000037960	Card19
ENSMUSG00000037972	Snn
ENSMUSG00000037977	6430571L13Rik
ENSMUSG00000037989	Wnk2
ENSMUSG00000038011	Dnah10
ENSMUSG00000038020	Rapgefl1
ENSMUSG00000038022	Mindy4
ENSMUSG00000038057	Dbil5
ENSMUSG00000038147	Cd84
ENSMUSG00000038150	Ormdl3
ENSMUSG00000038195	Rilp
ENSMUSG00000038227	Hoxa9
ENSMUSG00000038248	Sobp
ENSMUSG00000038253	Hoxa5
ENSMUSG00000038366	Lasp1
ENSMUSG00000038390	Gpr162
ENSMUSG00000038421	Fcrla
ENSMUSG00000038422	Hdhd3
ENSMUSG00000038515	Grtp1
ENSMUSG00000038521	C1s1
ENSMUSG00000038578	Susd1
ENSMUSG00000038729	Pakap
ENSMUSG00000038843	Gcnt1
ENSMUSG00000038917	3930402G23Rik
ENSMUSG00000038930	Rccd1
ENSMUSG00000038963	Slco4a1
ENSMUSG00000039062	Anpep
ENSMUSG00000039137	Whrn
ENSMUSG00000039199	Zdhhc1
ENSMUSG00000039208	Metrnl
ENSMUSG00000039330	Tsga10ip
ENSMUSG00000039577	Nphp4
ENSMUSG00000039611	Tmem246
ENSMUSG00000039616	Mocos
ENSMUSG00000039623	Ap5z1
ENSMUSG00000039632	Ccdc151
ENSMUSG00000039713	Plekhg5
ENSMUSG00000039759	Thap3
ENSMUSG00000039782	Cpeb2
ENSMUSG00000039813	Tbc1d2
ENSMUSG00000039873	Neurl2
ENSMUSG00000039878	Slc39a5
ENSMUSG00000039886	Tmem120a
ENSMUSG00000039908	Slc26a11
ENSMUSG00000039963	Ccdc40
ENSMUSG00000040009	Gnaz
ENSMUSG00000040086	Tnni3k
ENSMUSG00000040121	Rep15
ENSMUSG00000040124	Gorab
ENSMUSG00000040128	Pnrc1
ENSMUSG00000040133	Gpr176
ENSMUSG00000040189	Ccdc114
ENSMUSG00000040415	Dtx3
ENSMUSG00000040502	Marchf9
ENSMUSG00000040537	Adam22
ENSMUSG00000040613	Apobec1
ENSMUSG00000040722	Scamp5
ENSMUSG00000040751	Lat2
ENSMUSG00000040896	Kcnd3
ENSMUSG00000040950	Mgl2
ENSMUSG00000040978	Gm11992
ENSMUSG00000040990	Sh3kbp1
ENSMUSG00000041012	Cmtm8
ENSMUSG00000041199	Rpusd1
ENSMUSG00000041351	Rap1gap
ENSMUSG00000041354	Rgl2
ENSMUSG00000041361	Myzap
ENSMUSG00000041544	Disp3
ENSMUSG00000041571	Selenow
ENSMUSG00000041731	Pgm5
ENSMUSG00000041842	Fhdc1
ENSMUSG00000041930	Fam222a
ENSMUSG00000041959	S100a10
ENSMUSG00000042035	Igsf3
ENSMUSG00000042066	Tmcc2
ENSMUSG00000042109	Csdc2
ENSMUSG00000042216	Sgsm1
ENSMUSG00000042293	Gm5617
ENSMUSG00000042377	Fam83g
ENSMUSG00000042476	Abcb4
ENSMUSG00000042564	Fam227a
ENSMUSG00000042641	Rgsl1
ENSMUSG00000042734	Ttc9
ENSMUSG00000042784	Muc1
ENSMUSG00000042797	Aqp11
ENSMUSG00000042842	Serpinb6b
ENSMUSG00000042978	Sbk1
ENSMUSG00000043068	Fam89a
ENSMUSG00000043099	Hic1
ENSMUSG00000043398	Gpr135
ENSMUSG00000043419	Rnf227
ENSMUSG00000043421	Hilpda
ENSMUSG00000043456	Zfp536
ENSMUSG00000043501	Lgals2
ENSMUSG00000043614	Vps37d
ENSMUSG00000043633	Fam221b
ENSMUSG00000043719	Col6a6
ENSMUSG00000043822	Adamtsl5
ENSMUSG00000043903	Zfp469
ENSMUSG00000044071	Tafa2
ENSMUSG00000044083	Efcab8
ENSMUSG00000044199	S1pr4
ENSMUSG00000044243	Bhlha9
ENSMUSG00000044258	Ctla2a
ENSMUSG00000044328	Trp53i13
ENSMUSG00000044434	Gm9791
ENSMUSG00000044485	Klk1b11
ENSMUSG00000044551	9930012K11Rik
ENSMUSG00000044811	Cd300c2
ENSMUSG00000044813	Shb
ENSMUSG00000044854	1700056E22Rik
ENSMUSG00000044860	Gm1123
ENSMUSG00000044912	Syt16
ENSMUSG00000044986	Tst
ENSMUSG00000045045	Lrfn4
ENSMUSG00000045065	9930022D16Rik
ENSMUSG00000045107	Saysd1
ENSMUSG00000045251	Zfp688
ENSMUSG00000045257	Morn2
ENSMUSG00000045362	Tnfrsf26
ENSMUSG00000045382	Cxcr4
ENSMUSG00000045625	Pigz
ENSMUSG00000045763	Basp1
ENSMUSG00000046056	Sbsn
ENSMUSG00000046108	Il17c
ENSMUSG00000046186	Cd109
ENSMUSG00000046223	Plaur
ENSMUSG00000046229	Scand1
ENSMUSG00000046318	Ccbe1
ENSMUSG00000046442	Ppm1e
ENSMUSG00000046727	Cystm1
ENSMUSG00000046733	Gprc5a
ENSMUSG00000046806	Cyren
ENSMUSG00000046822	Slc39a3
ENSMUSG00000046908	Ltb4r1
ENSMUSG00000046991	Wdr27
ENSMUSG00000046997	Spsb4
ENSMUSG00000047143	Dmrta2
ENSMUSG00000047242	Taf9b
ENSMUSG00000047281	Sfn
ENSMUSG00000047562	Mmp10
ENSMUSG00000047591	Mafa
ENSMUSG00000047747	Rnf150
ENSMUSG00000047798	Cd300lf
ENSMUSG00000047884	Klk9
ENSMUSG00000047953	Gp5
ENSMUSG00000048078	Tenm4
ENSMUSG00000048232	Fbxo10
ENSMUSG00000048292	Olfr1417
ENSMUSG00000048332	Lhfp
ENSMUSG00000048376	F2r
ENSMUSG00000048478	Spata33
ENSMUSG00000048562	Sp8
ENSMUSG00000048644	Ctxn1
ENSMUSG00000048772	Tmem53
ENSMUSG00000048779	P2ry6
ENSMUSG00000048856	Slc25a47
ENSMUSG00000048895	Cdk5r1
ENSMUSG00000049097	Ankrd34a
ENSMUSG00000049107	Ntf3
ENSMUSG00000049128	Ivl
ENSMUSG00000049422	Chchd10
ENSMUSG00000049515	Espnl
ENSMUSG00000049526	Tmem202
ENSMUSG00000049532	Sall2
ENSMUSG00000049588	Ccdc69
ENSMUSG00000049649	Gpr3
ENSMUSG00000049670	Morn4
ENSMUSG00000049719	Prss46
ENSMUSG00000049723	Mmp12
ENSMUSG00000049791	Fzd4
ENSMUSG00000049858	Suox
ENSMUSG00000049866	Arl4c
ENSMUSG00000049985	Ankrd55
ENSMUSG00000050022	Amz1
ENSMUSG00000050335	Lgals3
ENSMUSG00000050359	Sprr1a
ENSMUSG00000050390	C77080
ENSMUSG00000050493	Fam167b
ENSMUSG00000050545	Fam228b
ENSMUSG00000050708	Ftl1
ENSMUSG00000050762	Prss27
ENSMUSG00000050777	Tmem37
ENSMUSG00000050957	Insl6
ENSMUSG00000051257	Trap1a
ENSMUSG00000051435	Fhad1
ENSMUSG00000051499	Zfp786
ENSMUSG00000051503	Gm6583
ENSMUSG00000051550	Zfp579
ENSMUSG00000051606	2010001K21Rik
ENSMUSG00000051832	E230016K23Rik
ENSMUSG00000052102	Gnpda1
ENSMUSG00000052217	Hbb-bh1
ENSMUSG00000052373	Mpp3
ENSMUSG00000052415	Tchh
ENSMUSG00000052485	Tmem171
ENSMUSG00000052565	H1f3
ENSMUSG00000052572	Dlg2
ENSMUSG00000052783	Grk4
ENSMUSG00000052934	Fbxo31
ENSMUSG00000053040	Aph1c
ENSMUSG00000053192	Mllt11
ENSMUSG00000053226	Dand5
ENSMUSG00000053552	Ebf4
ENSMUSG00000053716	Dusp7
ENSMUSG00000054008	Ndst1
ENSMUSG00000054320	Lrrc36
ENSMUSG00000054342	Kcnn4
ENSMUSG00000054510	Gm14461
ENSMUSG00000054619	Mettl7a1
ENSMUSG00000054675	Tmem119
ENSMUSG00000054863	Tafa5
ENSMUSG00000054871	Tmem158
ENSMUSG00000054901	Arhgef33
ENSMUSG00000054910	4931415C17Rik
ENSMUSG00000054976	Nyap2
ENSMUSG00000055041	Commd5
ENSMUSG00000055053	Nfic
ENSMUSG00000055210	Foxd2
ENSMUSG00000055214	Pld5
ENSMUSG00000055322	Tns1
ENSMUSG00000055692	Tmem191c
ENSMUSG00000055818	A230083G16Rik
ENSMUSG00000056025	Clca3a1
ENSMUSG00000056054	S100a8
ENSMUSG00000056078	Lipm
ENSMUSG00000056089	Gm5468
ENSMUSG00000056427	Slit3
ENSMUSG00000056458	Mok
ENSMUSG00000056508	1700001K19Rik
ENSMUSG00000056629	Fkbp2
ENSMUSG00000056758	Hmga2
ENSMUSG00000057054	Inca1
ENSMUSG00000057103	Nat8f1
ENSMUSG00000057137	Tmem140
ENSMUSG00000057176	Ccdc189
ENSMUSG00000057244	Gm6139
ENSMUSG00000057265	Bbof1
ENSMUSG00000057531	Dtnbp1
ENSMUSG00000057829	Gm5278
ENSMUSG00000058254	Tspan7
ENSMUSG00000058486	Wdr91
ENSMUSG00000058498	Rnf207
ENSMUSG00000058542	Gm15590
ENSMUSG00000058934	Igf1os
ENSMUSG00000058966	Fam57b
ENSMUSG00000059013	Sh2d3c
ENSMUSG00000059412	Fxyd2
ENSMUSG00000059479	B3gnt8
ENSMUSG00000059498	Fcgr3
ENSMUSG00000059658	Gm16379
ENSMUSG00000059835	Rpl13-ps3
ENSMUSG00000059900	Tmem40
ENSMUSG00000060029	4930473A02Rik
ENSMUSG00000060206	Zfp462
ENSMUSG00000060550	H2-Q7
ENSMUSG00000060568	Fam78b
ENSMUSG00000060981	H4c8
ENSMUSG00000061013	Mkx
ENSMUSG00000061104	Sap18b
ENSMUSG00000061175	Fnip2
ENSMUSG00000061482	H4c4
ENSMUSG00000061510	Gm10101
ENSMUSG00000061561	Olfr373
ENSMUSG00000061603	Akap6
ENSMUSG00000061669	Rpl34-ps2
ENSMUSG00000061882	Ccdc62
ENSMUSG00000061887	Ssbp3
ENSMUSG00000062044	Lmtk3
ENSMUSG00000062082	Cd200r4
ENSMUSG00000062115	Rai1
ENSMUSG00000062373	Tmem65
ENSMUSG00000062382	Ftl1-ps1
ENSMUSG00000062515	Fabp4
ENSMUSG00000062590	Armc9
ENSMUSG00000062691	Cebpzos
ENSMUSG00000062960	Kdr
ENSMUSG00000063146	Clip2
ENSMUSG00000063275	Hacd1
ENSMUSG00000063455	D630045J12Rik
ENSMUSG00000063564	Col23a1
ENSMUSG00000063704	Mapk15
ENSMUSG00000063714	Sp3os
ENSMUSG00000063765	Chadl
ENSMUSG00000063851	Rnf183
ENSMUSG00000063856	Gpx1
ENSMUSG00000064032	Gm10143
ENSMUSG00000064125	Prr36
ENSMUSG00000064288	H4c12
ENSMUSG00000064337	mt-Rnr1
ENSMUSG00000064345	mt-Nd2
ENSMUSG00000064354	mt-Co2
ENSMUSG00000064356	mt-Atp8
ENSMUSG00000064360	mt-Nd3
ENSMUSG00000064363	mt-Nd4
ENSMUSG00000064367	mt-Nd5
ENSMUSG00000064368	mt-Nd6
ENSMUSG00000064372	mt-Tp
ENSMUSG00000065126	Snord104
ENSMUSG00000065434	Mir7-1
ENSMUSG00000066191	Anks6
ENSMUSG00000066258	Trim12a
ENSMUSG00000066383	Iqcf1
ENSMUSG00000066442	Mthfs
ENSMUSG00000066621	Tecpr1
ENSMUSG00000066877	Nck2
ENSMUSG00000066975	Cryba4
ENSMUSG00000067206	Lrrc66
ENSMUSG00000067608	Pcna-ps2
ENSMUSG00000067642	Adgrf3
ENSMUSG00000067925	Rtl8a
ENSMUSG00000068206	Pick1
ENSMUSG00000068250	Amn1
ENSMUSG00000068547	Clca4a
ENSMUSG00000068674	Gm10247
ENSMUSG00000068877	Selenbp2
ENSMUSG00000068957	4930589L23Rik
ENSMUSG00000069072	Slc7a14
ENSMUSG00000069171	Nr2f1
ENSMUSG00000069270	H2ac6
ENSMUSG00000069300	H2bc11
ENSMUSG00000069515	Lyz1
ENSMUSG00000069516	Lyz2
ENSMUSG00000069862	Rps12-ps9
ENSMUSG00000069899	Gm12166
ENSMUSG00000069910	Spdl1
ENSMUSG00000070323	Mmp27
ENSMUSG00000070427	Il18bp
ENSMUSG00000070524	Fcrlb
ENSMUSG00000070565	Rasal2
ENSMUSG00000070667	Rpl31-ps10
ENSMUSG00000070690	Albfm1
ENSMUSG00000070737	Tmem35b
ENSMUSG00000070806	Zmynd12
ENSMUSG00000070858	Gm1673
ENSMUSG00000070883	Ccdc173
ENSMUSG00000071112	Spx
ENSMUSG00000071192	Wfikkn1
ENSMUSG00000071341	Egr4
ENSMUSG00000071658	Gng3
ENSMUSG00000071714	Csf2rb2
ENSMUSG00000072568	Lratd2
ENSMUSG00000072572	Slc39a2
ENSMUSG00000072618	Gm10384
ENSMUSG00000072663	Spef2
ENSMUSG00000072720	Myo18b
ENSMUSG00000072769	Gm10419
ENSMUSG00000072844	G530011O06Rik
ENSMUSG00000073242	Dnmt3aos
ENSMUSG00000073409	H2-Q6
ENSMUSG00000073411	H2-D1
ENSMUSG00000073418	C4b
ENSMUSG00000073421	H2-Ab1
ENSMUSG00000073430	Gm10505
ENSMUSG00000073460	Pnldc1
ENSMUSG00000073535	Gm5532
ENSMUSG00000073600	Prob1
ENSMUSG00000073633	Fbxo36
ENSMUSG00000073643	Wdfy1
ENSMUSG00000073791	Efcab7
ENSMUSG00000073795	Spef1l
ENSMUSG00000073856	Iqck
ENSMUSG00000073867	AA474408
ENSMUSG00000074064	Mlycd
ENSMUSG00000074121	Ntf5
ENSMUSG00000074280	Gm6166
ENSMUSG00000074412	Gm10689
ENSMUSG00000074603	Gm10729
ENSMUSG00000074604	Mgst2
ENSMUSG00000074607	Tox2
ENSMUSG00000074673	Ttll9
ENSMUSG00000074678	Defb25
ENSMUSG00000074743	Thbd
ENSMUSG00000074758	Gm5535
ENSMUSG00000074796	Slc4a11
ENSMUSG00000074867	Zfp808
ENSMUSG00000074973	Gm11382
ENSMUSG00000075031	H2bc3
ENSMUSG00000075273	Ttc30b
ENSMUSG00000075289	Carns1
ENSMUSG00000075318	Scn2a
ENSMUSG00000075528	Aarsd1
ENSMUSG00000075571	Defb30
ENSMUSG00000075585	6330403L08Rik
ENSMUSG00000075702	Selenom
ENSMUSG00000076433	Cep295nl
ENSMUSG00000078122	F630028O10Rik
ENSMUSG00000078162	Gm2574
ENSMUSG00000078184	Rbm8a2
ENSMUSG00000078440	Dohh
ENSMUSG00000078444	Gm10941
ENSMUSG00000078532	Nkain1
ENSMUSG00000078762	Haus5
ENSMUSG00000078954	Arhgap8
ENSMUSG00000078956	Gm14221
ENSMUSG00000079020	Slc45a4
ENSMUSG00000079022	Col22a1
ENSMUSG00000079049	Serpinb1c
ENSMUSG00000079071	Slc28a2b
ENSMUSG00000079334	Naa80
ENSMUSG00000079427	Mthfsl
ENSMUSG00000079478	Znrd2
ENSMUSG00000079523	Tmsb10
ENSMUSG00000079534	Gm5640
ENSMUSG00000079593	Gm14597
ENSMUSG00000079597	Cstdc4
ENSMUSG00000079677	Fdx2
ENSMUSG00000080242	Atp6v0c-ps2
ENSMUSG00000080465	Gm22486
ENSMUSG00000080811	Gm14513
ENSMUSG00000080845	Gm9115
ENSMUSG00000080950	Gm7278
ENSMUSG00000080979	Gm13675
ENSMUSG00000081058	H3c15
ENSMUSG00000081249	Gm11517
ENSMUSG00000081251	Gm12164
ENSMUSG00000081308	Gm14480
ENSMUSG00000081344	Gm14303
ENSMUSG00000081534	Slc48a1
ENSMUSG00000081611	Gm13651
ENSMUSG00000081721	Gm13882
ENSMUSG00000081731	Calr-ps
ENSMUSG00000081778	Gm6325
ENSMUSG00000081833	Gm13669
ENSMUSG00000081944	Gm12276
ENSMUSG00000081967	Gm14017
ENSMUSG00000081996	Gm7153
ENSMUSG00000082062	Ftl2-ps
ENSMUSG00000082179	Gm11407
ENSMUSG00000082220	Gm12943
ENSMUSG00000082396	Zfp389
ENSMUSG00000082399	Gm14036
ENSMUSG00000082423	Gm15148
ENSMUSG00000082646	Gm12732
ENSMUSG00000082718	Gm14928
ENSMUSG00000082884	Gm13339
ENSMUSG00000083086	Gm15531
ENSMUSG00000083169	Gm6580
ENSMUSG00000083199	Gm9432
ENSMUSG00000083326	Rpl38-ps1
ENSMUSG00000083373	Gm13392
ENSMUSG00000083626	Gm4459
ENSMUSG00000083649	Rasl2-9
ENSMUSG00000083674	Zfp133-ps
ENSMUSG00000083679	Gm12892
ENSMUSG00000083708	Gm13123
ENSMUSG00000083822	Hmgb1-ps5
ENSMUSG00000083863	Gm13341
ENSMUSG00000083962	Gm15707
ENSMUSG00000083985	Gm12468
ENSMUSG00000084648	Gm24378
ENSMUSG00000084772	Gm15473
ENSMUSG00000084790	Gm15879
ENSMUSG00000084792	1700056N10Rik
ENSMUSG00000084843	B230312C02Rik
ENSMUSG00000084904	Gm14827
ENSMUSG00000085006	BC021767
ENSMUSG00000085129	5031425F14Rik
ENSMUSG00000085143	Gm11520
ENSMUSG00000085152	Gm11496
ENSMUSG00000085169	Gm10785
ENSMUSG00000085184	4933439K11Rik
ENSMUSG00000085260	Med9os
ENSMUSG00000085311	Gm15445
ENSMUSG00000085379	2310058D17Rik
ENSMUSG00000085448	Gm13963
ENSMUSG00000085457	1110046J04Rik
ENSMUSG00000085471	4933423P22Rik
ENSMUSG00000085541	Gm16010
ENSMUSG00000085794	Vax2os
ENSMUSG00000085893	Gm12091
ENSMUSG00000085894	Gm15832
ENSMUSG00000085914	Gm14320
ENSMUSG00000086119	Gm2415
ENSMUSG00000086154	Gm16196
ENSMUSG00000086212	Mkln1os
ENSMUSG00000086213	A330040F15Rik
ENSMUSG00000086219	Srrm4os
ENSMUSG00000086330	1700007J10Rik
ENSMUSG00000086451	4933431K23Rik
ENSMUSG00000086468	Etaa1os
ENSMUSG00000086472	Gm16172
ENSMUSG00000086499	Gm16217
ENSMUSG00000086695	Gm15247
ENSMUSG00000086742	Gm16201
ENSMUSG00000086756	Gm14051
ENSMUSG00000086763	Plxna4os1
ENSMUSG00000086859	Snhg20
ENSMUSG00000086917	Gm11630
ENSMUSG00000086935	Gm15956
ENSMUSG00000087143	A830082K12Rik
ENSMUSG00000087187	Gm13431
ENSMUSG00000087190	D430001F17Rik
ENSMUSG00000087213	2810408I11Rik
ENSMUSG00000087264	Gad1os
ENSMUSG00000087351	Gm11464
ENSMUSG00000087354	4930404I05Rik
ENSMUSG00000087365	C430049B03Rik
ENSMUSG00000087445	Gm14286
ENSMUSG00000087484	2900089D17Rik
ENSMUSG00000087575	Gm12976
ENSMUSG00000087589	D430040D24Rik
ENSMUSG00000087623	Gm12404
ENSMUSG00000087687	Pet100
ENSMUSG00000089542	Gm25835
ENSMUSG00000089665	Fcor
ENSMUSG00000089669	Tnfsf13
ENSMUSG00000089671	Gm16537
ENSMUSG00000089706	B230216N24Rik
ENSMUSG00000089744	Gm16146
ENSMUSG00000089762	Ier5l
ENSMUSG00000089820	Gm15775
ENSMUSG00000089968	Nckap5los
ENSMUSG00000090062	Galnt6os
ENSMUSG00000090114	Gm3076
ENSMUSG00000090173	Fbxw10
ENSMUSG00000090191	9230105E05Rik
ENSMUSG00000090213	Tmem189
ENSMUSG00000090230	Gm16315
ENSMUSG00000090258	Churc1
ENSMUSG00000090327	Gm17111
ENSMUSG00000090460	Gm17511
ENSMUSG00000090626	Tex9
ENSMUSG00000090675	Olfr111
ENSMUSG00000090812	Samd15
ENSMUSG00000091055	Siglec15
ENSMUSG00000091144	Phf11c
ENSMUSG00000091383	Hist1h2al
ENSMUSG00000091732	Gm17541
ENSMUSG00000091735	Gpr62
ENSMUSG00000091952	Gm17709
ENSMUSG00000091955	Gm9844
ENSMUSG00000091989	Ndufab1-ps
ENSMUSG00000092187	Gm20457
ENSMUSG00000092202	Stk19-ps1
ENSMUSG00000092246	Gm20493
ENSMUSG00000092253	H2-Q3
ENSMUSG00000092274	Neat1
ENSMUSG00000092312	Zfp419
ENSMUSG00000092341	Malat1
ENSMUSG00000092438	Gm18734
ENSMUSG00000093594	Gm20707
ENSMUSG00000093677	Gm20712
ENSMUSG00000093695	Gm20717
ENSMUSG00000094392	Gm3788
ENSMUSG00000095041
ENSMUSG00000095123	Gm21781
ENSMUSG00000095366	Gm21860
ENSMUSG00000095419	Gm14328
ENSMUSG00000095562	Erdr1
ENSMUSG00000095789	Nupr1l
ENSMUSG00000095836	Gm21960
ENSMUSG00000096449	Gm4076
ENSMUSG00000096755	Ftl1-ps2
ENSMUSG00000096768	Gm47283
ENSMUSG00000096960	A230028O05Rik
ENSMUSG00000096977	Gm10827
ENSMUSG00000097003	D930007P13Rik
ENSMUSG00000097057	Gm17638
ENSMUSG00000097075	Cdiptos
ENSMUSG00000097099	Gm9917
ENSMUSG00000097111	Peak1os
ENSMUSG00000097113	Gm19705
ENSMUSG00000097125	Gm26885
ENSMUSG00000097139	Gm26626
ENSMUSG00000097194	9330175E14Rik
ENSMUSG00000097296	Gm26532
ENSMUSG00000097328	Tnfsf12
ENSMUSG00000097414	B130046B21Rik
ENSMUSG00000097428	AW047730
ENSMUSG00000097487	Ptges3l
ENSMUSG00000097680	Gm26642
ENSMUSG00000097683	Gm26644
ENSMUSG00000097699	5430400D12Rik
ENSMUSG00000097715	Gpr137b-ps
ENSMUSG00000097736	9530059O14Rik
ENSMUSG00000097743	Gm16973
ENSMUSG00000097792	Gm27042
ENSMUSG00000097823	Gm16701
ENSMUSG00000097934	6720483E21Rik
ENSMUSG00000098111	Gm4654
ENSMUSG00000098113	Gm2445
ENSMUSG00000098187	Gm8927
ENSMUSG00000098678	Mroh6
ENSMUSG00000098912	1500004A13Rik
ENSMUSG00000098973	Mir6236
ENSMUSG00000099267	Mir6955
ENSMUSG00000099398	Ms4a14
ENSMUSG00000099583	H3c4
ENSMUSG00000099681	1700052K11Rik
ENSMUSG00000099760	Gm28800
ENSMUSG00000100367	Gm29336
ENSMUSG00000100396	Gm29367
ENSMUSG00000100405	Gm28911
ENSMUSG00000100417	Gm28578
ENSMUSG00000100486	Gm4131
ENSMUSG00000100594	2810414N06Rik
ENSMUSG00000100605	Gm29243
ENSMUSG00000101335	Gm28229
ENSMUSG00000101462	Gm3052
ENSMUSG00000101496	Gm8885
ENSMUSG00000101845	Gm28198
ENSMUSG00000101903	Gm29291
ENSMUSG00000101939	Gm28438
ENSMUSG00000101968	1700027A15Rik
ENSMUSG00000102070	Gm28661
ENSMUSG00000102162	Gm2367
ENSMUSG00000102224	4930447F24Rik
ENSMUSG00000102353	Gm38345
ENSMUSG00000102457	Gm38342
ENSMUSG00000102523	Gm37783
ENSMUSG00000102548	Gm16701
ENSMUSG00000102617	Gm37842
ENSMUSG00000102704	Gm38309
ENSMUSG00000102719	Gm37760
ENSMUSG00000102737	1700016A09Rik
ENSMUSG00000103588	Gm18445
ENSMUSG00000103591	Gm38365
ENSMUSG00000103638	Gm38327
ENSMUSG00000103685	Gm37074
ENSMUSG00000103857	Gm37249
ENSMUSG00000104018	4833412K13Rik
ENSMUSG00000104126	Gm37486
ENSMUSG00000104164	Gm38248
ENSMUSG00000104218	Gm9134
ENSMUSG00000104291	A130071D04Rik
ENSMUSG00000104378	Gm37510
ENSMUSG00000104399	Gm37963
ENSMUSG00000104554	Gm4610
ENSMUSG00000104671	Gm43062
ENSMUSG00000104814	Gm42979
ENSMUSG00000105107	Gm43412
ENSMUSG00000105147	Ckb-ps1
ENSMUSG00000105233	Gm20568
ENSMUSG00000105241	Gm43542
ENSMUSG00000105552	Gm19710
ENSMUSG00000105600	Gm5987
ENSMUSG00000105601	Gm42725
ENSMUSG00000105651	1700017M07Rik
ENSMUSG00000105769	Gm43351
ENSMUSG00000105775	Gm10290
ENSMUSG00000105901	Gm7291
ENSMUSG00000105954	Gm42793
ENSMUSG00000106028	Gm8493
ENSMUSG00000106227	Gm43464
ENSMUSG00000106239	Gm9260
ENSMUSG00000106424	Gm34866
ENSMUSG00000107002	0610012G03Rik
ENSMUSG00000107092	Gm7993
ENSMUSG00000107261	Trmt112-ps1
ENSMUSG00000107283	Mpv17
ENSMUSG00000107462	Gm7384
ENSMUSG00000107591	Gm6794
ENSMUSG00000107721	Gm44261
ENSMUSG00000107814	Gm35876
ENSMUSG00000108014	Gm44380
ENSMUSG00000108046	Gm43924
ENSMUSG00000108120	9930120I10Rik
ENSMUSG00000108180	Gm44141
ENSMUSG00000108231	Gm4045
ENSMUSG00000108234	Gm44428
ENSMUSG00000108268	Gm44187
ENSMUSG00000108503	Gm20949
ENSMUSG00000108604	Gm44850
ENSMUSG00000108659	Gm34121
ENSMUSG00000108694	Gm7287
ENSMUSG00000108714	Gm21057
ENSMUSG00000108761	Atp6v0c-ps1
ENSMUSG00000108900	Ccdc194
ENSMUSG00000109157	Gm44829
ENSMUSG00000109251	E230032D23Rik
ENSMUSG00000109305	Smim38
ENSMUSG00000109379	Gm44550
ENSMUSG00000109814	Gm45847
ENSMUSG00000109901	Chmp1b
ENSMUSG00000109904	Gm45819
ENSMUSG00000110218	Gm20219
ENSMUSG00000110245	Gm20100
ENSMUSG00000110276	Gm45330
ENSMUSG00000110289	4930412F12Rik
ENSMUSG00000110404	Rnf223
ENSMUSG00000110537	Gm4316
ENSMUSG00000110595	Gm7990
ENSMUSG00000110652	Gm33023
ENSMUSG00000110730	Gm19385
ENSMUSG00000111094	Gm34425
ENSMUSG00000111343	Gm47175
ENSMUSG00000111446	Gm6581
ENSMUSG00000111734	Gm29825
ENSMUSG00000111818	Gm17749
ENSMUSG00000111837	Gm47135
ENSMUSG00000111853	Gm31408
ENSMUSG00000111857	1190001M18Rik
ENSMUSG00000112008	Gm47218
ENSMUSG00000112023	Lilr4b
ENSMUSG00000112068	Gm9182
ENSMUSG00000112105	Rps7-ps2
ENSMUSG00000112134	Gm40723
ENSMUSG00000112148	Lilrb4a
ENSMUSG00000112202	Gm31181
ENSMUSG00000112218	Gm18726
ENSMUSG00000112278	Gm30025
ENSMUSG00000112280	A830082N09Rik
ENSMUSG00000112433	Gm30122
ENSMUSG00000112693	Gm5512
ENSMUSG00000112716	4930471E19Rik
ENSMUSG00000112758	Gm36172
ENSMUSG00000112930	Gm7086
ENSMUSG00000113302	Gm32219
ENSMUSG00000113368	Gm10054
ENSMUSG00000113425	Gm48653
ENSMUSG00000113427	Gm46378
ENSMUSG00000113722	Snhg10
ENSMUSG00000113853	Gm47583
ENSMUSG00000114033	Gm47705
ENSMUSG00000114350	D14Ertd670e
ENSMUSG00000114642	Gm5461
ENSMUSG00000114835	Gm48194
ENSMUSG00000115142	Gm33251
ENSMUSG00000115220	Gm49768
ENSMUSG00000115230	AU022793
ENSMUSG00000115312	Gm8518
ENSMUSG00000115355	4930445E18Rik
ENSMUSG00000115569	Gm49169
ENSMUSG00000115597	Gm49030
ENSMUSG00000115685	D730044K07Rik
ENSMUSG00000115739	Gm49254
ENSMUSG00000115801
ENSMUSG00000115837	9130002K18Rik
ENSMUSG00000116097	Gm36738
ENSMUSG00000116164	1110013H19Rik
ENSMUSG00000116165	Pdxp
ENSMUSG00000116284	Gm3787
ENSMUSG00000116536	Gm2805
ENSMUSG00000116590
ENSMUSG00000116657	Gm49774
ENSMUSG00000116679	Gm49739
ENSMUSG00000116757	Gm4786
ENSMUSG00000116812	Gm2792
ENSMUSG00000116836	Gm49727
ENSMUSG00000116848	4930542D17Rik
ENSMUSG00000117113	Gm49883
ENSMUSG00000117202	Gm9349
ENSMUSG00000117278	Gm36684
ENSMUSG00000117315	1600022D10Rik
ENSMUSG00000117345	Gm7926
ENSMUSG00000117399	Gm19689
ENSMUSG00000117518	Gpx4-ps1
ENSMUSG00000117648	Gm32282
ENSMUSG00000117711	Rpl37-ps1
ENSMUSG00000117764	Gm50143
ENSMUSG00000117771	Gm25432
ENSMUSG00000117799	Gm50295
ENSMUSG00000117916	9630028I04Rik
ENSMUSG00000117941	Gm50276
ENSMUSG00000118027	Gm10802
ENSMUSG00000118061	Rbfaos
ENSMUSG00000118132	4833408A19Rik
ENSMUSG00000118164	Gm20570
ENSMUSG00000118258	Gm19076
ENSMUSG00000118327	Gm8697
ENSMUSG00000118330	Gm30042
ENSMUSG00000118559
ENSMUSG00000118642

### Sheet: Cluster 1 BP
ID	Description	GeneRatio	BgRatio	pvalue	p.adjust	qvalue	geneID	Count
GO:0001525	angiogenesis	50/938	500/18413	4.18e-06	0.0209657	0.0197172	Fap/Angptl4/Pgf/Hmox1/Hyal1/Dll1/Rxra/Plxdc1/Mmp9/Ptgis/Tert/Plk2/Plau/Fgf9/Rgcc/Spry2/Rapgef3/Emp2/Cela1/Tnfrsf12a/Hbegf/Anxa1/Vegfb/Hhex/Mmp19/Adam8/Pdgfa/Eng/Creb3l1/Mdk/Ecm1/Nos3/Cib1/Angpt2/Adgrg1/Cd59a/Ccl12/Vash2/Hoxa5/Anpep/Shb/Cxcr4/Ccbe1/Lgals3/Tafa5/Hmga2/Kdr/Gpx1/Col22a1/Tnfsf12	50
GO:0071493	cellular response to UV-B	5/938	7/18413	6.54e-06	0.0209657	0.0197172	Crip1/Hyal2/Hyal1/Cdkn1a/Hyal3	5
GO:0070098	chemokine-mediated signaling pathway	12/938	54/18413	1.34e-05	0.0230918	0.0217168	Ccl8/Ccl6/Trem2/Ccr1/Gpr35/Padi2/Ppbp/Pf4/Cib1/Ccl12/Cxcr4/Slit3	12
GO:0042060	wound healing	36/938	330/18413	1.44e-05	0.0230918	0.0217168	Clec10a/Vwf/Hmox1/Celsr1/Lyst/Igf1/Evl/Plau/Cdkn1a/Tnfrsf12a/Treml1/Hbegf/Anxa1/Vegfb/Pdgfa/Vil1/Eng/Tfpi/Pear1/Arhgef19/Pf4/Cd9/Gas6/Rab3a/Kank1/Cxcr4/Cd109/Gp5/F2r/Mmp12/Tafa5/Dtnbp1/Kdr/Gpx1/Thbd/Lilrb4a	36
GO:0034349	glial cell apoptotic process	7/938	19/18413	2.56e-05	0.0293995	0.0276489	Dll1/Pmp22/Igf1/Tnfrsf21/Trem2/Gas6/Ccl12	7
GO:0010269	response to selenium ion	4/938	5/18413	3.21e-05	0.0293995	0.0276489	Mien1/Selenow/Gpx1/Selenom	4
GO:1904447	folate import across plasma membrane	4/938	5/18413	3.21e-05	0.0293995	0.0276489	Folr1/Slc46a1/Lrp2/Folr2	4
GO:0003341	cilium movement	23/938	178/18413	3.79e-05	0.0301586	0.0283628	Bbs1/Tssk4/Dnah1/Tpgs1/Septin4/Ropn1l/Cfap45/Spef1/Ccdc39/Celf3/Stk36/Dnah17/Pla2g3/Slc26a8/Dnah10/Nphp4/Odad3/Ccdc40/Odad1/Insl6/Iqcf1/Spef2/Ttll9	23
GO:0045765	regulation of angiogenesis	31/938	283/18413	5.14e-05	0.0301586	0.0283628	Pgf/Hmox1/Hyal1/Dll1/Mmp9/Ptgis/Tert/Plk2/Rgcc/Spry2/Rapgef3/Emp2/Cela1/Tnfrsf12a/Vegfb/Hhex/Eng/Creb3l1/Mdk/Ecm1/Nos3/Angpt2/Cd59a/Vash2/Hoxa5/Cxcr4/Ccbe1/Lgals3/Tafa5/Hmga2/Kdr	31
GO:0009611	response to wounding	43/938	450/18413	5.72e-05	0.0301586	0.0283628	Clec10a/Folr1/Vwf/Hmox1/Nol3/Celsr1/Lyst/Igf1/Gfap/Evl/Plau/Cdkn1a/Tnfrsf12a/Trem2/Treml1/Hbegf/Anxa1/Vegfb/Pdgfa/Vil1/Eng/Tfpi/Mdk/Pear1/Arhgef19/Pf4/Cd9/Gas6/Rab3a/Kank1/Cxcr4/Cd109/Gp5/F2r/Morn4/Mmp12/Tafa5/Dtnbp1/Kdr/Gpx1/Thbd/Neat1/Lilrb4a	43
GO:0034350	regulation of glial cell apoptotic process	6/938	15/18413	5.79e-05	0.0301586	0.0283628	Dll1/Pmp22/Igf1/Trem2/Gas6/Ccl12	6
GO:1901342	regulation of vasculature development	31/938	287/18413	6.7e-05	0.0301586	0.0283628	Pgf/Hmox1/Hyal1/Dll1/Mmp9/Ptgis/Tert/Plk2/Rgcc/Spry2/Rapgef3/Emp2/Cela1/Tnfrsf12a/Vegfb/Hhex/Eng/Creb3l1/Mdk/Ecm1/Nos3/Angpt2/Cd59a/Vash2/Hoxa5/Cxcr4/Ccbe1/Lgals3/Tafa5/Hmga2/Kdr	31

### Sheet: Cluster 2 genes
ensembl_gene_id	mgi_symbol
ENSMUSG00000000184	Ccnd2
ENSMUSG00000000275	Trim25
ENSMUSG00000000320	Alox12
ENSMUSG00000000531	Grasp
ENSMUSG00000000628	Hk2
ENSMUSG00000000732	Icosl
ENSMUSG00000000787	Ddx3x
ENSMUSG00000000957	Mmp14
ENSMUSG00000001089	Luzp1
ENSMUSG00000001098	Kctd10
ENSMUSG00000001156	Mxd1
ENSMUSG00000001249	Hpn
ENSMUSG00000001288	Rarg
ENSMUSG00000001305	Rrp15
ENSMUSG00000001467	Cyp51
ENSMUSG00000001630	Stk38l
ENSMUSG00000001785	Pwp1
ENSMUSG00000001918	Slc1a5
ENSMUSG00000001988	Npas1
ENSMUSG00000002699	Lcp2
ENSMUSG00000002881	Nab1
ENSMUSG00000002897	Il17ra
ENSMUSG00000002983	Relb
ENSMUSG00000002996	Hbp1
ENSMUSG00000003119	Cdk12
ENSMUSG00000003198	Zfp959
ENSMUSG00000003283	Hck
ENSMUSG00000003316	Glg1
ENSMUSG00000003545	Fosb
ENSMUSG00000003665	Has1
ENSMUSG00000003847	Nfat5
ENSMUSG00000004270	Lpcat3
ENSMUSG00000004356	Utp20
ENSMUSG00000004633	Chn2
ENSMUSG00000004668	Abca13
ENSMUSG00000004707	Ly9
ENSMUSG00000004709	Cd244a
ENSMUSG00000005362	Crbn
ENSMUSG00000005371	Fbxo11
ENSMUSG00000005610	Eif4g2
ENSMUSG00000005763	Cd247
ENSMUSG00000005803	Sqor
ENSMUSG00000005893	Nr2c2
ENSMUSG00000006262	Mob1b
ENSMUSG00000006310	Zbtb32
ENSMUSG00000006517	Mvd
ENSMUSG00000006542	Prkag3
ENSMUSG00000006641	Slc5a6
ENSMUSG00000007033	Hspa1l
ENSMUSG00000007613	Tgfbr1
ENSMUSG00000008305	Tle1
ENSMUSG00000008496	Pou2f2
ENSMUSG00000008730	Hipk1
ENSMUSG00000009376	Met
ENSMUSG00000010663	Fads1
ENSMUSG00000011114	Tbrg1
ENSMUSG00000011256	Adam19
ENSMUSG00000011267	Zfp296
ENSMUSG00000012609	Ttll5
ENSMUSG00000013418	B4galnt2
ENSMUSG00000013629	Cad
ENSMUSG00000013663	Pten
ENSMUSG00000013974	Mcemp1
ENSMUSG00000014303	Glis2
ENSMUSG00000014361	Mertk
ENSMUSG00000014782	Plekhg4
ENSMUSG00000014956	Ppp1cb
ENSMUSG00000015243	Abca1
ENSMUSG00000015340	Cybb
ENSMUSG00000015501	Hivep2
ENSMUSG00000016255	Tubb1
ENSMUSG00000016524	Il19
ENSMUSG00000016528	Mapkapk2
ENSMUSG00000017144	Rnd3
ENSMUSG00000017418	Arl5b
ENSMUSG00000017978	Cadps2
ENSMUSG00000018199	Ro60
ENSMUSG00000018425	Dhx40
ENSMUSG00000018476	Kdm6b
ENSMUSG00000018654	Ikzf1
ENSMUSG00000018796	Acsl1
ENSMUSG00000018925	Heatr9
ENSMUSG00000019256	Ahr
ENSMUSG00000019437	Tlcd1
ENSMUSG00000019487	Trip10
ENSMUSG00000019836	Amd-ps4
ENSMUSG00000019943	Atp2b1
ENSMUSG00000019944	Rhobtb1
ENSMUSG00000019947	Arid5b
ENSMUSG00000019970	Sgk1
ENSMUSG00000019990	Pde7b
ENSMUSG00000020024	Cep83
ENSMUSG00000020057	Dram1
ENSMUSG00000020062	Slc5a8
ENSMUSG00000020064	Herc4
ENSMUSG00000020074	Ccar1
ENSMUSG00000020075	Ddx21
ENSMUSG00000020120	Plek
ENSMUSG00000020134	Peli1
ENSMUSG00000020182	Ddc
ENSMUSG00000020191	Spata48
ENSMUSG00000020213	Glipr1l1
ENSMUSG00000020227	Irak3
ENSMUSG00000020251	Glt8d2
ENSMUSG00000020271	Fbxw11
ENSMUSG00000020275	Rel
ENSMUSG00000020300	Cpeb4
ENSMUSG00000020388	Pdlim4
ENSMUSG00000020393	Kremen1
ENSMUSG00000020420	Zfp607a
ENSMUSG00000020423	Btg2
ENSMUSG00000020532	Acaca
ENSMUSG00000020538	Srebf1
ENSMUSG00000020572	Nampt
ENSMUSG00000020589	Fam49a
ENSMUSG00000020611	Gna13
ENSMUSG00000020642	Rnf144a
ENSMUSG00000020664	Dld
ENSMUSG00000020684	Rasl10b
ENSMUSG00000020696	Rffl
ENSMUSG00000020715	Ern1
ENSMUSG00000020866	Cacna1g
ENSMUSG00000020889	Nr1d1
ENSMUSG00000020901	Pik3r5
ENSMUSG00000020917	Acly
ENSMUSG00000021000	Mia2
ENSMUSG00000021024	Psma6
ENSMUSG00000021025	Nfkbia
ENSMUSG00000021067	Sav1
ENSMUSG00000021109	Hif1a
ENSMUSG00000021133	Susd6
ENSMUSG00000021182	Ccdc88c
ENSMUSG00000021250	Fos
ENSMUSG00000021254	Gpatch2l
ENSMUSG00000021256	Vash1
ENSMUSG00000021273	Fdft1
ENSMUSG00000021298	Gpr132
ENSMUSG00000021366	Hivep1
ENSMUSG00000021367	Edn1
ENSMUSG00000021466	Ptch1
ENSMUSG00000021540	Smad5
ENSMUSG00000021585	Cast
ENSMUSG00000021614	Vcan
ENSMUSG00000021670	Hmgcr
ENSMUSG00000021690	Jmy
ENSMUSG00000021709	Erbin
ENSMUSG00000021733	Slc4a7
ENSMUSG00000021738	Atxn7
ENSMUSG00000021759	Plpp1
ENSMUSG00000021775	Nr1d2
ENSMUSG00000021846	Peli2
ENSMUSG00000021895	Arhgef3
ENSMUSG00000021927	Hnrnpa1l2-ps2
ENSMUSG00000021930	Spryd7
ENSMUSG00000021945	Zmym2
ENSMUSG00000021959	Lats2
ENSMUSG00000021990	Spata13
ENSMUSG00000021997	Lrrc63
ENSMUSG00000022019	Tdrd3
ENSMUSG00000022075	Rhobtb2
ENSMUSG00000022094	Slc39a14
ENSMUSG00000022139	Mbnl2
ENSMUSG00000022255	Mtdh
ENSMUSG00000022306	Zfpm2
ENSMUSG00000022372	Sla
ENSMUSG00000022378	Fam49b
ENSMUSG00000022462	Slc38a2
ENSMUSG00000022514	Il1rap
ENSMUSG00000022529	Zfp263
ENSMUSG00000022768	Ccdc116
ENSMUSG00000022799	Arhgap31
ENSMUSG00000022822	Abcc5
ENSMUSG00000022864	D16Ertd472e
ENSMUSG00000022876	Samsn1
ENSMUSG00000022895	Ets2
ENSMUSG00000022900	Ildr1
ENSMUSG00000023034	Nr4a1
ENSMUSG00000023088	Abcc1
ENSMUSG00000023169	Slc38a1
ENSMUSG00000023367	Tmem176a
ENSMUSG00000023393	Slc17a9
ENSMUSG00000023826	Prkn
ENSMUSG00000023832	Acat2
ENSMUSG00000023845	Lnpep
ENSMUSG00000023852	Chd1
ENSMUSG00000023883	Phf10
ENSMUSG00000023947	Nfkbie
ENSMUSG00000024042	Sik1
ENSMUSG00000024044	Epb41l3
ENSMUSG00000024143	Rhoq
ENSMUSG00000024242	Map4k3
ENSMUSG00000024298	Zfp871
ENSMUSG00000024378	Stard4
ENSMUSG00000024424	Ttc39c
ENSMUSG00000024427	Spry4
ENSMUSG00000024529	Lox
ENSMUSG00000024587	Nars
ENSMUSG00000024620	Pdgfrb
ENSMUSG00000024640	Psat1
ENSMUSG00000024665	Fads2
ENSMUSG00000024776	Stambpl1
ENSMUSG00000024778	Fas
ENSMUSG00000024789	Jak2
ENSMUSG00000024811	Tnks2
ENSMUSG00000024842	Cabp4
ENSMUSG00000024843	Chka
ENSMUSG00000024856	Cdk2ap2
ENSMUSG00000024897	Apba1
ENSMUSG00000024981	Acsl5
ENSMUSG00000025006	Sorbs1
ENSMUSG00000025019	Lcor
ENSMUSG00000025059	Gk
ENSMUSG00000025140	Pycr1
ENSMUSG00000025153	Fasn
ENSMUSG00000025202	Scd3
ENSMUSG00000025203	Scd2
ENSMUSG00000025287	Acot9
ENSMUSG00000025314	Ptprj
ENSMUSG00000025383	Il23a
ENSMUSG00000025403	Shmt2
ENSMUSG00000025422	Agap2
ENSMUSG00000025429	Pstpip2
ENSMUSG00000025432	Avil
ENSMUSG00000025453	Nnt
ENSMUSG00000025612	Bach1
ENSMUSG00000025746	Il6
ENSMUSG00000025747	Tyms
ENSMUSG00000025762	Larp1b
ENSMUSG00000025862	Stag2
ENSMUSG00000025898	Cwf19l2
ENSMUSG00000025911	Adhfe1
ENSMUSG00000025921	Rdh10
ENSMUSG00000025958	Creb1
ENSMUSG00000025959	Klf7
ENSMUSG00000025980	Hspd1
ENSMUSG00000026004	Kansl1l
ENSMUSG00000026031	Cflar
ENSMUSG00000026094	Stk17b
ENSMUSG00000026135	Zfp142
ENSMUSG00000026235	Epha4
ENSMUSG00000026395	Ptprc
ENSMUSG00000026463	Atp2b4
ENSMUSG00000026478	Lamc1
ENSMUSG00000026489	Coq8a
ENSMUSG00000026558	Uck2
ENSMUSG00000026565	Pou2f1
ENSMUSG00000026579	F5
ENSMUSG00000026596	Abl2
ENSMUSG00000026610	Esrrg
ENSMUSG00000026655	Fam107b
ENSMUSG00000026663	Atf6
ENSMUSG00000026675	Hsd17b7
ENSMUSG00000026765	Lypd6b
ENSMUSG00000026815	Gfi1b
ENSMUSG00000026821	Ralgds
ENSMUSG00000026826	Nr4a2
ENSMUSG00000026827	Gpd2
ENSMUSG00000026866	Kynu
ENSMUSG00000026923	Notch1
ENSMUSG00000026994	Galnt3
ENSMUSG00000027009	Itga4
ENSMUSG00000027087	Itgav
ENSMUSG00000027219	Slc28a2
ENSMUSG00000027313	Chac1
ENSMUSG00000027358	Bmp2
ENSMUSG00000027366	Sppl2a
ENSMUSG00000027368	Dusp2
ENSMUSG00000027381	Bcl2l11
ENSMUSG00000027395	Polr1b
ENSMUSG00000027580	Helz2
ENSMUSG00000027605	Acss2
ENSMUSG00000027808	Serp1
ENSMUSG00000027855	Sycp1
ENSMUSG00000027878	Notch2
ENSMUSG00000027882	Stxbp3
ENSMUSG00000027952	Pmvk
ENSMUSG00000027995	Tlr2
ENSMUSG00000028034	Fubp1
ENSMUSG00000028163	Nfkb1
ENSMUSG00000028266	Lmo4
ENSMUSG00000028273	Pdlim5
ENSMUSG00000028300	C9orf72
ENSMUSG00000028341	Nr4a3
ENSMUSG00000028382	Ptbp3
ENSMUSG00000028392	Bspry
ENSMUSG00000028525	Pde4b
ENSMUSG00000028527	Ak4
ENSMUSG00000028542	Slc6a9
ENSMUSG00000028546	Elavl4
ENSMUSG00000028599	Tnfrsf1b
ENSMUSG00000028630	Dyrk2
ENSMUSG00000028634	Hivep3
ENSMUSG00000028675	Pnrc2
ENSMUSG00000028716	Pdzk1ip1
ENSMUSG00000028758	Kif17
ENSMUSG00000028820	Sfpq
ENSMUSG00000028838	Extl1
ENSMUSG00000028859	Csf3r
ENSMUSG00000028864	Hgf
ENSMUSG00000028885	Smpdl3b
ENSMUSG00000028894	Inpp5b
ENSMUSG00000028909	Ptpru
ENSMUSG00000028910	Mecr
ENSMUSG00000029016	Clcn6
ENSMUSG00000029063	Nadk
ENSMUSG00000029131	Dnajb6
ENSMUSG00000029135	Fosl2
ENSMUSG00000029178	Klf3
ENSMUSG00000029249	Rest
ENSMUSG00000029254	Stap1
ENSMUSG00000029338	Antxr2
ENSMUSG00000029410	Ppef2
ENSMUSG00000029415	Sdad1
ENSMUSG00000029449	Rhof
ENSMUSG00000029482	Aacs
ENSMUSG00000029490	Mfsd7a
ENSMUSG00000029534	St7
ENSMUSG00000029552	Tes
ENSMUSG00000029638	Glcci1
ENSMUSG00000029640	Usp12
ENSMUSG00000029650	Slc46a3
ENSMUSG00000029710	Ephb4
ENSMUSG00000029761	Cald1
ENSMUSG00000029810	Tmem176b
ENSMUSG00000029822	Osbpl3
ENSMUSG00000029844	Hoxa1
ENSMUSG00000030067	Foxp1
ENSMUSG00000030088	Aldh1l1
ENSMUSG00000030102	Itpr1
ENSMUSG00000030147	Clec4b1
ENSMUSG00000030156	Cd69
ENSMUSG00000030180	Kdm5a
ENSMUSG00000030187	Klra2
ENSMUSG00000030189	Ybx3
ENSMUSG00000030201	Lrp6
ENSMUSG00000030203	Dusp16
ENSMUSG00000030220	Arhgdib
ENSMUSG00000030268	Bcat1
ENSMUSG00000030275	Etnk1
ENSMUSG00000030401	Rtn2
ENSMUSG00000030403	Vasp
ENSMUSG00000030447	Cyfip1
ENSMUSG00000030465	Psd3
ENSMUSG00000030468	Siglecg
ENSMUSG00000030469	Zfp719
ENSMUSG00000030472	Ceacam18
ENSMUSG00000030474	Siglece
ENSMUSG00000030527	Crtc3
ENSMUSG00000030560	Ctsc
ENSMUSG00000030655	Smg1
ENSMUSG00000030660	Pik3c2a
ENSMUSG00000030683	Sez6l2
ENSMUSG00000030708	Dnajb13
ENSMUSG00000030717	Nupr1
ENSMUSG00000030830	Itgal
ENSMUSG00000030852	Tacc2
ENSMUSG00000031010	Usp9x
ENSMUSG00000031015	Swap70
ENSMUSG00000031066	Usp11
ENSMUSG00000031093	Dock11
ENSMUSG00000031133	Arhgef6
ENSMUSG00000031134	Rbmx
ENSMUSG00000031155	Pim2
ENSMUSG00000031245	Hmgn5
ENSMUSG00000031278	Acsl4
ENSMUSG00000031337	Mtm1
ENSMUSG00000031349	Nsdhl
ENSMUSG00000031364	Grpr
ENSMUSG00000031403	Dkc1
ENSMUSG00000031431	Tsc22d3
ENSMUSG00000031432	Prps1
ENSMUSG00000031433	Rbm41
ENSMUSG00000031488	Rab11fip1
ENSMUSG00000031553	Adam3
ENSMUSG00000031584	Gsr
ENSMUSG00000031596	Slc7a2
ENSMUSG00000031604	Msmo1
ENSMUSG00000031652	N4bp1
ENSMUSG00000031714	Gab1
ENSMUSG00000031770	Herpud1
ENSMUSG00000031778	Cx3cl1
ENSMUSG00000031910	Has3
ENSMUSG00000032000	Birc3
ENSMUSG00000032018	Sc5d
ENSMUSG00000032021	Crtam
ENSMUSG00000032041	Tirap
ENSMUSG00000032112	Trappc4
ENSMUSG00000032193	Ldlr
ENSMUSG00000032204	Aqp9
ENSMUSG00000032413	Rasa2
ENSMUSG00000032487	Ptgs2
ENSMUSG00000032515	Csrnp1
ENSMUSG00000032561	Acpp
ENSMUSG00000032578	Cish
ENSMUSG00000032688	Malt1
ENSMUSG00000032691	Nlrp3
ENSMUSG00000032724	Abtb2
ENSMUSG00000032849	Abcc4
ENSMUSG00000032883	Acsl3
ENSMUSG00000032899	Styk1
ENSMUSG00000032902	Slc16a1
ENSMUSG00000032915	Adgre4
ENSMUSG00000032965	Ift57
ENSMUSG00000033033	Calhm2
ENSMUSG00000033066	Gas7
ENSMUSG00000033105	Lss
ENSMUSG00000033124	Atg9a
ENSMUSG00000033192	Lpcat2
ENSMUSG00000033207	Mamdc2
ENSMUSG00000033237	Arid2
ENSMUSG00000033450	Tagap
ENSMUSG00000033454	Zbtb1
ENSMUSG00000033610	Pank1
ENSMUSG00000033713	Foxn3
ENSMUSG00000033799	Tasor2
ENSMUSG00000033837	Foxh1
ENSMUSG00000033863	Klf9
ENSMUSG00000033949	Trim36
ENSMUSG00000034063	4930590J08Rik
ENSMUSG00000034066	Farp2
ENSMUSG00000034161	Scx
ENSMUSG00000034171	Faah
ENSMUSG00000034218	Atm
ENSMUSG00000034258	Flvcr2
ENSMUSG00000034271	Jdp2
ENSMUSG00000034297	Med13
ENSMUSG00000034320	Slc26a2
ENSMUSG00000034342	Cbl
ENSMUSG00000034343	Ube2f
ENSMUSG00000034437	Gm9761
ENSMUSG00000034480	Diaph2
ENSMUSG00000034636	Zyg11b
ENSMUSG00000034641	Cd300ld
ENSMUSG00000034674	Tdg
ENSMUSG00000034731	Dgkh
ENSMUSG00000034801	Sos2
ENSMUSG00000034832	Tet3
ENSMUSG00000034998	Foxn2
ENSMUSG00000035021	Baz1a
ENSMUSG00000035107	Dcbld2
ENSMUSG00000035129	Gm6781
ENSMUSG00000035164	Zc3h12c
ENSMUSG00000035235	Trim13
ENSMUSG00000035274	Tpbg
ENSMUSG00000035285	Nat14
ENSMUSG00000035356	Nfkbiz
ENSMUSG00000035513	Ntng2
ENSMUSG00000035671	Zswim4
ENSMUSG00000035725	Prkx
ENSMUSG00000035840	Lysmd3
ENSMUSG00000035954	Dock4
ENSMUSG00000035960	Apex1
ENSMUSG00000035992	Fnip1
ENSMUSG00000036067	Slc2a6
ENSMUSG00000036109	Mbnl3
ENSMUSG00000036158	Prickle1
ENSMUSG00000036206	Sh3bp4
ENSMUSG00000036208	Nepro
ENSMUSG00000036257	Pnpla8
ENSMUSG00000036390	Gadd45a
ENSMUSG00000036402	Gng12
ENSMUSG00000036769	Wdr44
ENSMUSG00000036890	Gtdc1
ENSMUSG00000037071	Scd1
ENSMUSG00000037086	Prr32
ENSMUSG00000037225	Fgf2
ENSMUSG00000037315	Jade3
ENSMUSG00000037347	Chst7
ENSMUSG00000037405	Icam1
ENSMUSG00000037447	Arid5a
ENSMUSG00000037533	Rapgef6
ENSMUSG00000037638	Zbtb42
ENSMUSG00000037826	Ppm1k
ENSMUSG00000038056	Kmt2c
ENSMUSG00000038095	Sbno1
ENSMUSG00000038127	Ccdc50
ENSMUSG00000038151	Prdm1
ENSMUSG00000038175	Mylip
ENSMUSG00000038203	Hoxa13
ENSMUSG00000038209	Itln1
ENSMUSG00000038264	Sema7a
ENSMUSG00000038301	Snx10
ENSMUSG00000038335	Tsr1
ENSMUSG00000038344	Txlng
ENSMUSG00000038349	Plcl1
ENSMUSG00000038352	Arl5c
ENSMUSG00000038384	Setd1b
ENSMUSG00000038485	Socs7
ENSMUSG00000038518	Jarid2
ENSMUSG00000038540	Tmc3
ENSMUSG00000038594	Cep85l
ENSMUSG00000038608	Dock10
ENSMUSG00000038615	Nfe2l1
ENSMUSG00000038658	Ric1
ENSMUSG00000038679	Trps1
ENSMUSG00000038742	Angptl6
ENSMUSG00000038754	Elovl3
ENSMUSG00000038806	Sde2
ENSMUSG00000038876	Rnf146
ENSMUSG00000038888	Ctu1
ENSMUSG00000039033	Tasp1
ENSMUSG00000039116	Adgrg6
ENSMUSG00000039145	Camk1d
ENSMUSG00000039154	Shd
ENSMUSG00000039156	Stim2
ENSMUSG00000039385	Cdh6
ENSMUSG00000039497	Dse
ENSMUSG00000039617	Gm7488
ENSMUSG00000039634	Zfp189
ENSMUSG00000039716	Dock3
ENSMUSG00000039735	Fnbp1l
ENSMUSG00000039741	Bahcc1
ENSMUSG00000039747	Orai2
ENSMUSG00000039765	Cc2d2a
ENSMUSG00000039841	Zfp800
ENSMUSG00000039879	Heca
ENSMUSG00000039891	Txlnb
ENSMUSG00000039910	Cited2
ENSMUSG00000039942	Ptger4
ENSMUSG00000040003	Magi2
ENSMUSG00000040010	Slc7a5
ENSMUSG00000040021	Lats1
ENSMUSG00000040225	Prrc2c
ENSMUSG00000040234	Tm7sf3
ENSMUSG00000040329	Il7
ENSMUSG00000040363	Bcor
ENSMUSG00000040435	Ppp1r15a
ENSMUSG00000040451	Sgms1
ENSMUSG00000040489	Sox30
ENSMUSG00000040522	Tlr8
ENSMUSG00000040565	Btaf1
ENSMUSG00000040761	Spen
ENSMUSG00000040782	Cop1
ENSMUSG00000040811	Eml2
ENSMUSG00000040865	Ino80d
ENSMUSG00000040943	Tet2
ENSMUSG00000041037	Irgq
ENSMUSG00000041040	Fam117b
ENSMUSG00000041135	Ripk2
ENSMUSG00000041235	Chd7
ENSMUSG00000041313	Slc7a1
ENSMUSG00000041417	Pik3r1
ENSMUSG00000041483	Zfp281
ENSMUSG00000041649	Klf8
ENSMUSG00000041695	Kcnj2
ENSMUSG00000041754	Trem3
ENSMUSG00000041907	Gpr45
ENSMUSG00000041915	Ammecr1l
ENSMUSG00000041920	Slc16a6
ENSMUSG00000041992	Rapgef5
ENSMUSG00000042129	Rassf4
ENSMUSG00000042182	Bend6
ENSMUSG00000042228	Lyn
ENSMUSG00000042244	Pglyrp3
ENSMUSG00000042251	Pm20d1
ENSMUSG00000042265	Trem1
ENSMUSG00000042333	Tnfrsf14
ENSMUSG00000042349	Ikbke
ENSMUSG00000042498	Radx
ENSMUSG00000042507	Elmsan1
ENSMUSG00000042599	Kdm7a
ENSMUSG00000042608	Stk40
ENSMUSG00000042688	Mapk6
ENSMUSG00000042700	Sipa1l1
ENSMUSG00000042719	Naa25
ENSMUSG00000042742	Bmt2
ENSMUSG00000042743	Sgtb
ENSMUSG00000043013	Onecut1
ENSMUSG00000043024	Gm16433
ENSMUSG00000043336	Filip1l
ENSMUSG00000043340	6530409C15Rik
ENSMUSG00000043415	Otud1
ENSMUSG00000043467	Zbtb37
ENSMUSG00000043618	Eif5al3-ps
ENSMUSG00000043832	Clec4a3
ENSMUSG00000043940	Wdfy3
ENSMUSG00000044026	Slc35g1
ENSMUSG00000044098	Rsbn1
ENSMUSG00000044141	E130201H02Rik
ENSMUSG00000044162	Tnip3
ENSMUSG00000044350	Lacc1
ENSMUSG00000044447	Dock5
ENSMUSG00000044646	Zbtb7c
ENSMUSG00000044667	Plppr4
ENSMUSG00000044701	Il27
ENSMUSG00000044786	Zfp36
ENSMUSG00000044847	Lsm11
ENSMUSG00000044949	Ubtd2
ENSMUSG00000045007	Tubg2
ENSMUSG00000045210	Vcpip1
ENSMUSG00000045225	Olfr1152
ENSMUSG00000045294	Insig1
ENSMUSG00000045322	Tlr9
ENSMUSG00000045326	Fndc7
ENSMUSG00000045502	Hcar2
ENSMUSG00000045664	Cdc42ep2
ENSMUSG00000045917	Tmem268
ENSMUSG00000046027	Stard5
ENSMUSG00000046062	Ppp1r15b
ENSMUSG00000046079	Lrrc8d
ENSMUSG00000046207	Pik3r6
ENSMUSG00000046410	Kcnk6
ENSMUSG00000046441	Cmtr2
ENSMUSG00000046463	5930403N24Rik
ENSMUSG00000046516	Cox17
ENSMUSG00000046546	Fam43a
ENSMUSG00000046688	Tifa
ENSMUSG00000046934	Csl
ENSMUSG00000046961	Gpr156
ENSMUSG00000047126	Cltc
ENSMUSG00000047180	Neurl3
ENSMUSG00000047415	Gpr68
ENSMUSG00000047648	Fbxo30
ENSMUSG00000047786	Lix1
ENSMUSG00000047842	Diras2
ENSMUSG00000047959	Kcna3
ENSMUSG00000048216	Gpr85
ENSMUSG00000048371	Pdp2
ENSMUSG00000048388	Fam171b
ENSMUSG00000048490	Nrip1
ENSMUSG00000048498	Cd300e
ENSMUSG00000048534	Jaml
ENSMUSG00000048546	Tob2
ENSMUSG00000048621	Gm6377
ENSMUSG00000048732	Klhl11
ENSMUSG00000048787	Dcun1d3
ENSMUSG00000048911	Rnf24
ENSMUSG00000048915	Efna5
ENSMUSG00000049037	Clec4a1
ENSMUSG00000049313	Sorl1
ENSMUSG00000049470	Aff4
ENSMUSG00000049502	Dtx3l
ENSMUSG00000049516	Spty2d1
ENSMUSG00000049550	Clip1
ENSMUSG00000049555	Tmie
ENSMUSG00000049580	Tsku
ENSMUSG00000049658	Bdp1
ENSMUSG00000050199	Lgr4
ENSMUSG00000050350	Gpr18
ENSMUSG00000050395	Tnfsf15
ENSMUSG00000050623	Catsperz
ENSMUSG00000050931	Sgms2
ENSMUSG00000050953	Gja1
ENSMUSG00000051323	Pcdh19
ENSMUSG00000051457	Spn
ENSMUSG00000051682	Treml4
ENSMUSG00000051747	Ttn
ENSMUSG00000052040	Klf13
ENSMUSG00000052062	Pard3b
ENSMUSG00000052125	F730043M19Rik
ENSMUSG00000052155	Acvr2a
ENSMUSG00000052593	Adam17
ENSMUSG00000052675	Zfp112
ENSMUSG00000052681	Rap1b
ENSMUSG00000052889	Prkcb
ENSMUSG00000053007	Creb5
ENSMUSG00000053141	Ptprt
ENSMUSG00000053175	Bcl3
ENSMUSG00000053338	Tarm1
ENSMUSG00000053358	Gm9905
ENSMUSG00000053550	Shisa7
ENSMUSG00000053641	Dennd4a
ENSMUSG00000053931	Cnn3
ENSMUSG00000054293	P2ry10b
ENSMUSG00000054321	Taf4b
ENSMUSG00000054409	Tmem74
ENSMUSG00000054720	Lrrc8c
ENSMUSG00000054843	Atrnl1
ENSMUSG00000054855	Rnd1
ENSMUSG00000054945	Gm9958
ENSMUSG00000055027	Smyd1
ENSMUSG00000055069	Rab39
ENSMUSG00000055184	Fam72a
ENSMUSG00000055202	Zfp811
ENSMUSG00000055204	Ankrd17
ENSMUSG00000055301	Adh7
ENSMUSG00000055435	Maf
ENSMUSG00000055494	Gm14168
ENSMUSG00000055523	Gucy2g
ENSMUSG00000055602	Tcp10b
ENSMUSG00000055976	Cldn23
ENSMUSG00000055994	Nod2
ENSMUSG00000056124	B4galt6
ENSMUSG00000056130	Ticam2
ENSMUSG00000056537	Rlim
ENSMUSG00000056592	Zfp658
ENSMUSG00000056608	Chd9
ENSMUSG00000056749	Nfil3
ENSMUSG00000057367	Birc2
ENSMUSG00000057706	Mex3b
ENSMUSG00000058006	Mdn1
ENSMUSG00000058159	T2
ENSMUSG00000058183	Mmel1
ENSMUSG00000058258	Idi1
ENSMUSG00000058360	Gm10040
ENSMUSG00000058470	Gm8369
ENSMUSG00000058809	Hspd1-ps3
ENSMUSG00000058835	Abi1
ENSMUSG00000058881	Zfp516
ENSMUSG00000059149	Mfsd4a
ENSMUSG00000059288	Cdyl
ENSMUSG00000059474	Mbtd1
ENSMUSG00000059493	Nhs
ENSMUSG00000059588	Calcrl
ENSMUSG00000059639	Clec4a4
ENSMUSG00000059743	Fdps
ENSMUSG00000059839	Zfp874b
ENSMUSG00000059854	Hydin
ENSMUSG00000059994	Fcrl1
ENSMUSG00000060096	Amd-ps3
ENSMUSG00000060166	Zdhhc8
ENSMUSG00000060703	Cd302
ENSMUSG00000060733	Ipmk
ENSMUSG00000061099	Gapdhs
ENSMUSG00000061436	Hipk2
ENSMUSG00000061731	Ext1
ENSMUSG00000061751	Kalrn
ENSMUSG00000061778	Mospd2
ENSMUSG00000062007	Hsh2d
ENSMUSG00000062232	Rapgef2
ENSMUSG00000062380	Tubb3
ENSMUSG00000062519	Zfp398
ENSMUSG00000062949	Atp11c
ENSMUSG00000062991	Nrg1
ENSMUSG00000063108	Zfp26
ENSMUSG00000063286	Gm8995
ENSMUSG00000063296	Tmem117
ENSMUSG00000063406	Tmed5
ENSMUSG00000063535	Zfp773
ENSMUSG00000063663	Brwd3
ENSMUSG00000063953	Amd2
ENSMUSG00000064289	Tank
ENSMUSG00000064390	Rnu73b
ENSMUSG00000064901	Snora21
ENSMUSG00000065036	Gm22362
ENSMUSG00000066406	Akap13
ENSMUSG00000066415	Msl2
ENSMUSG00000066441	Rdh11
ENSMUSG00000066553	Gm6969
ENSMUSG00000066632	Pgk1-rs7
ENSMUSG00000066721	Zfp575
ENSMUSG00000067336	Bmpr2
ENSMUSG00000067352	Gm14149
ENSMUSG00000067399	Trim43c
ENSMUSG00000067786	Nnat
ENSMUSG00000067869	Tcea1-ps1
ENSMUSG00000068113	Gm4907
ENSMUSG00000068231	Vmn1r43
ENSMUSG00000069255	Dusp22
ENSMUSG00000069662	Marcks
ENSMUSG00000069830	Nlrp1a
ENSMUSG00000069873	4930438A08Rik
ENSMUSG00000070031	Sp140
ENSMUSG00000070305	Mpzl3
ENSMUSG00000070327	Rnf213
ENSMUSG00000070407	Hs3st3b1
ENSMUSG00000070498	Tmem132b
ENSMUSG00000070583	Fv1
ENSMUSG00000070604	Vsig10l
ENSMUSG00000070702	Csn1s1
ENSMUSG00000070942	Il1rl2
ENSMUSG00000071068	Treml2
ENSMUSG00000071311	Gpr31b
ENSMUSG00000071637	Cebpd
ENSMUSG00000071665	Foxr2
ENSMUSG00000071713	Csf2rb
ENSMUSG00000071757	Zhx2
ENSMUSG00000072235	Tuba1a
ENSMUSG00000072889	Nfxl1
ENSMUSG00000072915	Gm12258
ENSMUSG00000073016	Uprt
ENSMUSG00000073096	Lrrc61
ENSMUSG00000073147	5031425E22Rik
ENSMUSG00000073374	C030034I22Rik
ENSMUSG00000073485	H3f3aos
ENSMUSG00000073491	Ifi213
ENSMUSG00000073529	F830208F22Rik
ENSMUSG00000073910	Mob3b
ENSMUSG00000074213	Gm10642
ENSMUSG00000074220	Zfp382
ENSMUSG00000074221	Zfp568
ENSMUSG00000074243	Gm10651
ENSMUSG00000074269	Rec114
ENSMUSG00000074305	Peak1
ENSMUSG00000074364	Ehd2
ENSMUSG00000074500	Zfp558
ENSMUSG00000074629	4930518I15Rik
ENSMUSG00000074805	Il1bos
ENSMUSG00000074826	Gm10767
ENSMUSG00000075232	Amd1
ENSMUSG00000075254	Heg1
ENSMUSG00000077148	Gm22935
ENSMUSG00000077167	Gm24119
ENSMUSG00000078144	Capns2
ENSMUSG00000078185	Chml
ENSMUSG00000078314	Gm14762
ENSMUSG00000078606	Gm4070
ENSMUSG00000078671	Chd2
ENSMUSG00000079038	D130040H23Rik
ENSMUSG00000079138	Gm8818
ENSMUSG00000079168	Cd209g
ENSMUSG00000079225	Gm9531
ENSMUSG00000079297	Gm2223
ENSMUSG00000079470	Utp14b
ENSMUSG00000079499	6530402F18Rik
ENSMUSG00000079575	Rbpj-ps3
ENSMUSG00000080316	Spaca6
ENSMUSG00000080703	Gm13183
ENSMUSG00000080935	Got2-ps1
ENSMUSG00000081232	Gm14373
ENSMUSG00000081302	Gm12020
ENSMUSG00000081402	Gm15455
ENSMUSG00000081553	Ccdc50-ps
ENSMUSG00000081650	Gm16181
ENSMUSG00000081660	Gm11787
ENSMUSG00000081739	Mdm4-ps
ENSMUSG00000081865	Gm15484
ENSMUSG00000082107	Gm16216
ENSMUSG00000082189	Gm4784
ENSMUSG00000082630	Gm14834
ENSMUSG00000083041	Gmfg-ps
ENSMUSG00000083218	Gm16425
ENSMUSG00000083270	Gm13498
ENSMUSG00000083287	Gm13502
ENSMUSG00000083382	Gm6433
ENSMUSG00000083533	Gm13450
ENSMUSG00000083687	Gm15154
ENSMUSG00000083767	Gm11405
ENSMUSG00000083798	Gm14584
ENSMUSG00000083849	Gm13477
ENSMUSG00000084067	Gm14269
ENSMUSG00000084408	Gm11870
ENSMUSG00000084507	Gm25321
ENSMUSG00000084899	Gm15344
ENSMUSG00000084910	C630043F03Rik
ENSMUSG00000084917	Gm17477
ENSMUSG00000085175	Gm11423
ENSMUSG00000085287	4833418N02Rik
ENSMUSG00000085389	1700003M07Rik
ENSMUSG00000085433	Gm16001
ENSMUSG00000085465	Gm15347
ENSMUSG00000085498	Gm14023
ENSMUSG00000085532	B430319H21Rik
ENSMUSG00000085563	2210411M09Rik
ENSMUSG00000085734	Gm11684
ENSMUSG00000085786	Gm15987
ENSMUSG00000085829	Gm4285
ENSMUSG00000085852	Gm13807
ENSMUSG00000086241	4930483K19Rik
ENSMUSG00000086290	Snhg12
ENSMUSG00000086513	9130208D14Rik
ENSMUSG00000086589	Gm12915
ENSMUSG00000086638	4930405A21Rik
ENSMUSG00000086680	Gm11592
ENSMUSG00000086782	E130102H24Rik
ENSMUSG00000086826	Gm11739
ENSMUSG00000086841	2410006H16Rik
ENSMUSG00000087022	9130024F11Rik
ENSMUSG00000087088	Gm16638
ENSMUSG00000087120	Gm12279
ENSMUSG00000087370	Tmem170b
ENSMUSG00000087519	AV039307
ENSMUSG00000087556	Gm15764
ENSMUSG00000087635	Gm13414
ENSMUSG00000087700	Gm15283
ENSMUSG00000088015	Mir1932
ENSMUSG00000089296	Gm23205
ENSMUSG00000089636	1700058P15Rik
ENSMUSG00000089736	Tgfbr3l
ENSMUSG00000089791	Gm3555
ENSMUSG00000089824	Rbm12
ENSMUSG00000089940	Gm4117
ENSMUSG00000090031	4732440D04Rik
ENSMUSG00000090035	Galnt4
ENSMUSG00000090103	Gm16094
ENSMUSG00000090124	Ugt1a7c
ENSMUSG00000090164	BC035044
ENSMUSG00000090194	Gm16161
ENSMUSG00000090222	Ifi203-ps
ENSMUSG00000090246	Gm17017
ENSMUSG00000090272	Mndal
ENSMUSG00000090307	1700071M16Rik
ENSMUSG00000090389	Cdv3-ps
ENSMUSG00000090459	Gm17210
ENSMUSG00000090582	Gm17024
ENSMUSG00000090602	Gm5611
ENSMUSG00000090610	Gm3571
ENSMUSG00000090799	Klhl33
ENSMUSG00000091476	Catspere2
ENSMUSG00000091764	Zfp964
ENSMUSG00000091825	Gm5778
ENSMUSG00000091905	Dnajb6-ps
ENSMUSG00000091993	B930036N10Rik
ENSMUSG00000092029	Gm9027
ENSMUSG00000092035	Peg10
ENSMUSG00000092120	Vmn2r90
ENSMUSG00000092171	4833427F10Rik
ENSMUSG00000092416	Zfp141
ENSMUSG00000092526	Gm17907
ENSMUSG00000093606	B130034C11Rik
ENSMUSG00000093651	Gm5873
ENSMUSG00000093739	Gm20692
ENSMUSG00000093930	Hmgcs1
ENSMUSG00000094054
ENSMUSG00000094410	Gm38394
ENSMUSG00000094724	Rnaset2b
ENSMUSG00000094799
ENSMUSG00000094936	Rbm4
ENSMUSG00000095193	Gm20939
ENSMUSG00000095787
ENSMUSG00000096010	H4f16
ENSMUSG00000096107	Gm16505
ENSMUSG00000096592	Gm15801
ENSMUSG00000096655	1700065D16Rik
ENSMUSG00000096937	Gm10825
ENSMUSG00000096991	Gm26789
ENSMUSG00000096992	Gm26788
ENSMUSG00000097016	Gm26708
ENSMUSG00000097077	Gm16712
ENSMUSG00000097108	Gm26581
ENSMUSG00000097141	Gm10524
ENSMUSG00000097429	Gm26520
ENSMUSG00000097472	Gm26586
ENSMUSG00000097536	2610037D02Rik
ENSMUSG00000097576	D930030I03Rik
ENSMUSG00000097577	6230400D17Rik
ENSMUSG00000097620	4921514A10Rik
ENSMUSG00000097657	Gm7389
ENSMUSG00000097675	1700101I11Rik
ENSMUSG00000097754	Ptgs2os2
ENSMUSG00000097785	B230217O12Rik
ENSMUSG00000097804	Gm16685
ENSMUSG00000097858	9530052C20Rik
ENSMUSG00000097876	Gm16892
ENSMUSG00000097882	0610038B21Rik
ENSMUSG00000097974	Gm10605
ENSMUSG00000098021	Gm9522
ENSMUSG00000098041	Gm26981
ENSMUSG00000098188	Sowahc
ENSMUSG00000098207	Arl14
ENSMUSG00000098286	Mir8091
ENSMUSG00000099094	Gm19569
ENSMUSG00000099375	Gm28187
ENSMUSG00000099662	Ppp1r2-ps2
ENSMUSG00000099686	Gm29460
ENSMUSG00000099881	2810013P06Rik
ENSMUSG00000100009	Gm7967
ENSMUSG00000100349	Gm28188
ENSMUSG00000100454	Gm28901
ENSMUSG00000100514	Gm12960
ENSMUSG00000100548	Gm29585
ENSMUSG00000100615	Gm5511
ENSMUSG00000100937	1700020D05Rik
ENSMUSG00000101133	Gm29050
ENSMUSG00000101279	Gm18342
ENSMUSG00000101450	Gm28941
ENSMUSG00000102027	Gm28914
ENSMUSG00000102030	Gm29106
ENSMUSG00000102055	Gm28913
ENSMUSG00000102235	Gm37886
ENSMUSG00000102307	Gm38194
ENSMUSG00000102418	Sh2d1b1
ENSMUSG00000102478	BC085271
ENSMUSG00000102525	Gm37784
ENSMUSG00000102570	Gm37968
ENSMUSG00000102691	Gm37780
ENSMUSG00000102964	9430034N14Rik
ENSMUSG00000103032	Gm37121
ENSMUSG00000103076	Gm37902
ENSMUSG00000103186	Gm37088
ENSMUSG00000103749	Pcdhgb5
ENSMUSG00000103945	Gm38228
ENSMUSG00000103983	Gm20045
ENSMUSG00000104063	Pcdhgb7
ENSMUSG00000104082	Gm7115
ENSMUSG00000104156	Gm38102
ENSMUSG00000104222	Gm7292
ENSMUSG00000104344	Gm38077
ENSMUSG00000104348	Gm37691
ENSMUSG00000104350	Gm38244
ENSMUSG00000104394	Gm37254
ENSMUSG00000104528	Gm43314
ENSMUSG00000104546	Gm43858
ENSMUSG00000104693	Gm42941
ENSMUSG00000104784	Gm42984
ENSMUSG00000104795	Gm42783
ENSMUSG00000104882	Gm43096
ENSMUSG00000104969	Gm43445
ENSMUSG00000105167	Snord43
ENSMUSG00000105201	Gm43362
ENSMUSG00000105272	Gm43071
ENSMUSG00000105382	Gm43339
ENSMUSG00000105395	Gm42672
ENSMUSG00000105556	Gm43080
ENSMUSG00000105677	Gm43328
ENSMUSG00000105804	Gm43654
ENSMUSG00000105826	Gm42141
ENSMUSG00000105851	9130604C24Rik
ENSMUSG00000105881	4932422M17Rik
ENSMUSG00000105950	Gm43679
ENSMUSG00000105957	Gm43254
ENSMUSG00000106044	Gm42860
ENSMUSG00000106205	C230096K16Rik
ENSMUSG00000106282	Gm2287
ENSMUSG00000106375	Gm43361
ENSMUSG00000106492	Gm29707
ENSMUSG00000106858	Gm43844
ENSMUSG00000106904	Gm43029
ENSMUSG00000106930	Gm6450
ENSMUSG00000106959	Gm42548
ENSMUSG00000107035	Ybx1-ps2
ENSMUSG00000107215	Gm43197
ENSMUSG00000107320	Gm42549
ENSMUSG00000107374	Gm43172
ENSMUSG00000107505	Stambp-ps1
ENSMUSG00000107531	E330037G11Rik
ENSMUSG00000107560	Gm44199
ENSMUSG00000107668	Gm44424
ENSMUSG00000107788	Gm6266
ENSMUSG00000107812	Gm43935
ENSMUSG00000107838	Gm45769
ENSMUSG00000107846	Gm43963
ENSMUSG00000107946	Gm44066
ENSMUSG00000107952	Gm6352
ENSMUSG00000108053	Gm43890
ENSMUSG00000108314	Prkcz2
ENSMUSG00000108438	Gm9278
ENSMUSG00000108461	AV356131
ENSMUSG00000108486	Gm44836
ENSMUSG00000108563	Gm44686
ENSMUSG00000108738	Gm44777
ENSMUSG00000108783	Gm36546
ENSMUSG00000108825	Gm45838
ENSMUSG00000108940	Gm45719
ENSMUSG00000109244	Gm44751
ENSMUSG00000109472	Gm18943
ENSMUSG00000109501	Gm14377
ENSMUSG00000109685	Gm45912
ENSMUSG00000109714	Gm35021
ENSMUSG00000109784	Gm45493
ENSMUSG00000109799	Gm45515
ENSMUSG00000109864	Eid3
ENSMUSG00000109953	5430430B14Rik
ENSMUSG00000110018	5430437J10Rik
ENSMUSG00000110598	Gm45854
ENSMUSG00000110605	Gm32856
ENSMUSG00000110649	Gm40466
ENSMUSG00000110768	Gm18541
ENSMUSG00000110774	Gm39318
ENSMUSG00000110993	Gm47963
ENSMUSG00000111082	Gm30934
ENSMUSG00000111264	E030022I16Rik
ENSMUSG00000111481	Gm47652
ENSMUSG00000111548	Gm8162
ENSMUSG00000111722	Gm47270
ENSMUSG00000111942	Gm5182
ENSMUSG00000112163	Gm8188
ENSMUSG00000112302	Gm48226
ENSMUSG00000112346	Gm48768
ENSMUSG00000112358	Gm33869
ENSMUSG00000112368	Gm49376
ENSMUSG00000112395	Gm7198
ENSMUSG00000112605	Gm7476
ENSMUSG00000112742	Gm31793
ENSMUSG00000112823	Gm6125
ENSMUSG00000112895	Gm47567
ENSMUSG00000112971	Gm33682
ENSMUSG00000113168	Gm7614
ENSMUSG00000113328	Gm47260
ENSMUSG00000113424	Gm48161
ENSMUSG00000113491	Gm19221
ENSMUSG00000113527	Gm48079
ENSMUSG00000113637	Gm7049
ENSMUSG00000113775	Gm48027
ENSMUSG00000113890	Gm48368
ENSMUSG00000113898	Gm19144
ENSMUSG00000114096	Gm48641
ENSMUSG00000114369	Gm41077
ENSMUSG00000114375	Gm31544
ENSMUSG00000114419	5430414B19Rik
ENSMUSG00000114456	H2bc9
ENSMUSG00000114500	Gm8983
ENSMUSG00000114535	Gm47246
ENSMUSG00000114558	Gm9570
ENSMUSG00000114871	Gm21370
ENSMUSG00000114993	Gm6363
ENSMUSG00000115212	Gm8417
ENSMUSG00000115276	9930017N22Rik
ENSMUSG00000115810	Gm49066
ENSMUSG00000115816	Gm34589
ENSMUSG00000116226	Gm49502
ENSMUSG00000116237	Gm30339
ENSMUSG00000116380	Gm39556
ENSMUSG00000116639	Gm49730
ENSMUSG00000116908	Gm49599
ENSMUSG00000116961	Gm49662
ENSMUSG00000117028	Gm49874
ENSMUSG00000117239	Gpr31c
ENSMUSG00000117335	Gm49870
ENSMUSG00000117393	Gm36279
ENSMUSG00000117441	Gm50021
ENSMUSG00000117484	Gm5500
ENSMUSG00000117628	Gm50012
ENSMUSG00000117869	Snhg4
ENSMUSG00000117964	Gm36043
ENSMUSG00000118007	Gm50254
ENSMUSG00000118038	Gm9895
ENSMUSG00000118071	Gm50455
ENSMUSG00000118239	Gm50107
ENSMUSG00000118345	Gm7105
ENSMUSG00000118389	Gm50246
ENSMUSG00000118618

### Sheet: Cluster 2 BP
ID	Description	GeneRatio	BgRatio	pvalue	p.adjust	qvalue	geneID	Count
GO:0001819	positive regulation of cytokine production	57/806	472/18413	3.51671e-12	2.42477e-08	1.84794e-08	Icosl/Ddx3x/Il17ra/Ly9/Cd244a/Pou2f2/Mapkapk2/Ddx21/Peli1/Irak3/Rel/Hif1a/Cyrib/Il1rap/Jak2/Ptprj/Il23a/Il6/Creb1/Hspd1/Ptprc/Abl2/Tlr2/Nr4a3/Pde4b/Hgf/Foxp1/Cx3cl1/Crtam/Tirap/Ptgs2/Malt1/Nlrp3/Arid5a/Sema7a/Ptger4/Slc7a5/Il7/Tlr8/Ripk2/Pik3r1/Tnfrsf14/Lacc1/Il27/Tlr9/Sorl1/Tnfsf15/Spn/Adam17/Bcl3/Tarm1/Nod2/Ticam2/Nlrp1a/Il1rl2/Heg1/Mndal	57
GO:0044283	small molecule biosynthetic process	56/806	493/18413	6.19516e-11	2.13578e-07	1.6277e-07	Alox12/Cyp51/Lpcat3/Cd244a/Mvd/Prkag3/Fads1/Cad/Plek/Acaca/Srebf1/Nr1d1/Acly/Hif1a/Fdft1/Edn1/Hmgcr/Slc39a14/Sik1/Stard4/Psat1/Fads2/Pycr1/Fasn/Scd3/Scd2/Shmt2/Il6/Rdh10/Atp2b4/Coq8a/Hsd17b7/Gpd2/Kynu/Bmp2/Acss2/Pmvk/Nfkb1/Mecr/Rest/Bcat1/Nsdhl/Prps1/Msmo1/Sc5d/Ptgs2/Acsl3/Lss/Pnpla8/Scd1/Fgf2/Elovl3/Insig1/Fdps/Ipmk/Hmgcs1	56
GO:0006695	cholesterol biosynthetic process	15/806	50/18413	1.95895e-09	2.70139e-06	2.05875e-06	Cyp51/Lpcat3/Mvd/Srebf1/Fdft1/Hmgcr/Hsd17b7/Pmvk/Nsdhl/Msmo1/Sc5d/Lss/Insig1/Fdps/Hmgcs1	15
GO:0050727	regulation of inflammatory response	39/806	315/18413	4.81744e-09	4.74518e-06	3.61634e-06	Il17ra/Lpcat3/Nr1d1/Nfkbia/Nr1d2/Abcc1/Jak2/Il6/Hspd1/Tlr2/Nfkb1/Tnfrsf1b/Hgf/Smpdl3b/Stap1/Foxp1/Siglecg/Siglece/Ctsc/Nupr1/Slc7a2/Cx3cl1/Ldlr/Ptgs2/Nlrp3/Atm/Nfkbiz/Sema7a/Nfe2l1/Ptger4/Lyn/Lacc1/Zfp36/Tlr9/Spn/Nod2/Calcrl/Il1rl2/Gpr31b	39
GO:0042110	T cell activation	50/806	489/18413	2.29088e-08	1.05304e-05	8.02533e-06	Icosl/Relb/Ly9/Cd244a/Zbtb32/Ikzf1/Peli1/Cyrib/Fas/Il23a/Il6/Hspd1/Ptprc/Abl2/Itgav/Tnfrsf1b/Ephb4/Foxp1/Clec4b1/Itgal/Crtam/Malt1/Nlrp3/Zbtb1/Sos2/Nfkbiz/Icam1/Prdm1/Ptger4/Il7/Ripk2/Chd7/Slc7a1/Tnfrsf14/Clec4a3/Il27/Pik3r6/Jaml/Clec4a1/Gpr18/Gja1/Spn/Adam17/Bcl3/Tarm1/Clec4a4/Hsh2d/Dusp22/Il1rl2/Treml2	50

### Sheet: Cluster 3 genes
ensembl_gene_id	mgi_symbol
ENSMUSG00000000167	Pih1d2
ENSMUSG00000000204	Slfn4
ENSMUSG00000000301	Pemt
ENSMUSG00000000386	Mx1
ENSMUSG00000000409	Lck
ENSMUSG00000000555	Itga5
ENSMUSG00000000605	Clcn4
ENSMUSG00000000730	Dnmt3l
ENSMUSG00000000776	Polr3d
ENSMUSG00000000982	Ccl3
ENSMUSG00000000983	Wfdc18
ENSMUSG00000001123	Lgals9
ENSMUSG00000001416	Cct3
ENSMUSG00000001424	Snd1
ENSMUSG00000001435	Col18a1
ENSMUSG00000001518	Itfg2
ENSMUSG00000001542	Ell2
ENSMUSG00000001627	Ifrd1
ENSMUSG00000001663	Gstt1
ENSMUSG00000001665	Gstt3
ENSMUSG00000001666	Ddt
ENSMUSG00000001750	Tcirg1
ENSMUSG00000002103	Acp2
ENSMUSG00000002108	Nr1h3
ENSMUSG00000002307	Daxx
ENSMUSG00000002319	Ipo4
ENSMUSG00000002325	Irf9
ENSMUSG00000002343	Armc6
ENSMUSG00000002396	Ocel1
ENSMUSG00000002741	Ykt6
ENSMUSG00000002771	Grin2d
ENSMUSG00000002845	Tmem39a
ENSMUSG00000002847	Pla1a
ENSMUSG00000002944	Cd36
ENSMUSG00000003032	Klf4
ENSMUSG00000003355	Fkbp11
ENSMUSG00000003402	Prkcsh
ENSMUSG00000003444	Med29
ENSMUSG00000003541	Ier3
ENSMUSG00000003549	Ercc1
ENSMUSG00000003604	Aven
ENSMUSG00000003617	Cp
ENSMUSG00000003849	Nqo1
ENSMUSG00000003863	Ppfia3
ENSMUSG00000003882	Il7r
ENSMUSG00000003934	Efnb3
ENSMUSG00000004100	Ppan
ENSMUSG00000004296	Il12b
ENSMUSG00000004730	Adgre1
ENSMUSG00000004748	Mtfp1
ENSMUSG00000004837	Grap
ENSMUSG00000004846	Plod3
ENSMUSG00000004872	Pax3
ENSMUSG00000004947	Dtx2
ENSMUSG00000004952	Rasa4
ENSMUSG00000005054	Cstb
ENSMUSG00000005465	Il27ra
ENSMUSG00000005514	Por
ENSMUSG00000005667	Mthfd2
ENSMUSG00000005800	Mmp8
ENSMUSG00000005968	Tuft1
ENSMUSG00000005980	Dnase1
ENSMUSG00000006205	Htra1
ENSMUSG00000006335	Tfpt
ENSMUSG00000006342	Susd2
ENSMUSG00000006362	Cbfa2t3
ENSMUSG00000006403	Adamts4
ENSMUSG00000006442	Srm
ENSMUSG00000006471	Ndor1
ENSMUSG00000006732	Mettl1
ENSMUSG00000006818	Sod2
ENSMUSG00000007207	Stx1a
ENSMUSG00000007603	Dus3l
ENSMUSG00000008482	Rnf151
ENSMUSG00000009013	Dynll1
ENSMUSG00000009093	Gstt4
ENSMUSG00000009248	Ascl2
ENSMUSG00000010358	Ifi35
ENSMUSG00000010406	Mrpl52
ENSMUSG00000010538	Tsacc
ENSMUSG00000010609	Psen2
ENSMUSG00000010651	Acaa1b
ENSMUSG00000010936	Vac14
ENSMUSG00000011008	Mcoln2
ENSMUSG00000011096	Akt1s1
ENSMUSG00000011254	Thg1l
ENSMUSG00000012519	Mlkl
ENSMUSG00000013150	Gfod2
ENSMUSG00000013367	Iglon5
ENSMUSG00000013846	St3gal1
ENSMUSG00000014030	Pax5
ENSMUSG00000014599	Csf1
ENSMUSG00000014867	Surf4
ENSMUSG00000014905	Dnajb9
ENSMUSG00000014959	Gorasp2
ENSMUSG00000015176	Nolc1
ENSMUSG00000015312	Gadd45b
ENSMUSG00000015314	Slamf6
ENSMUSG00000015316	Slamf1
ENSMUSG00000015337	Endog
ENSMUSG00000015396	Cd83
ENSMUSG00000015536	Mocs2
ENSMUSG00000015619	Gata3
ENSMUSG00000015652	Steap1
ENSMUSG00000015709	Arnt2
ENSMUSG00000015837	Sqstm1
ENSMUSG00000015942	Gtf2ird2
ENSMUSG00000015947	Fcgr1
ENSMUSG00000016256	Ctsz
ENSMUSG00000016283	H2-M2
ENSMUSG00000016496	Cd274
ENSMUSG00000016498	Pdcd1lg2
ENSMUSG00000017002	Slpi
ENSMUSG00000017204	Gsdma
ENSMUSG00000017652	Cd40
ENSMUSG00000017713	Tha1
ENSMUSG00000017830	Dhx58
ENSMUSG00000018012	Rac3
ENSMUSG00000018238	Gdf9
ENSMUSG00000018339	Gpx3
ENSMUSG00000018340	Anxa6
ENSMUSG00000018381	Abi3
ENSMUSG00000018405	Mrm1
ENSMUSG00000018500	Adora2b
ENSMUSG00000018697	Aatf
ENSMUSG00000018698	Lhx1
ENSMUSG00000018740	Slc25a35
ENSMUSG00000018830	Myh11
ENSMUSG00000018845	Unc45b
ENSMUSG00000018930	Ccl4
ENSMUSG00000018932	Map2k3
ENSMUSG00000019082	Slc25a22
ENSMUSG00000019122	Ccl9
ENSMUSG00000019158	Tmem160
ENSMUSG00000019230	Lhx9
ENSMUSG00000019539	Rcn3
ENSMUSG00000019796	Lrp11
ENSMUSG00000019831	Wasf1
ENSMUSG00000019850	Tnfaip3
ENSMUSG00000019874	Fabp7
ENSMUSG00000019876	Pkib
ENSMUSG00000019929	Dcn
ENSMUSG00000020010	Vnn3
ENSMUSG00000020027	Socs2
ENSMUSG00000020032	Nuak1
ENSMUSG00000020086	Macroh2a2
ENSMUSG00000020089	Ppa1
ENSMUSG00000020097	Sgpl1
ENSMUSG00000020107	Anapc16
ENSMUSG00000020142	Slc1a4
ENSMUSG00000020205	Phlda1
ENSMUSG00000020230	Prmt2
ENSMUSG00000020250	Txnrd1
ENSMUSG00000020262	Adarb1
ENSMUSG00000020310	Madcam1
ENSMUSG00000020334	Slc22a4
ENSMUSG00000020387	Jade2
ENSMUSG00000020400	Tnip1
ENSMUSG00000020407	Upp1
ENSMUSG00000020435	Osbp2
ENSMUSG00000020473	Aebp1
ENSMUSG00000020495	Smg8
ENSMUSG00000020571	Pdia6
ENSMUSG00000020638	Cmpk2
ENSMUSG00000020641	Rsad2
ENSMUSG00000020651	Slc26a4
ENSMUSG00000020654	Adcy3
ENSMUSG00000020692	Nle1
ENSMUSG00000020741	Cluh
ENSMUSG00000020785	Camkk1
ENSMUSG00000020793	Galr2
ENSMUSG00000020841	Cpd
ENSMUSG00000020857	Nme2
ENSMUSG00000020868	Xylt2
ENSMUSG00000020869	Lrrc59
ENSMUSG00000020873	Slc35b1
ENSMUSG00000020926	Adam11
ENSMUSG00000021065	Fut8
ENSMUSG00000021242	Npc2
ENSMUSG00000021260	Hhipl1
ENSMUSG00000021266	Wars
ENSMUSG00000021278	Amn
ENSMUSG00000021281	Tnfaip2
ENSMUSG00000021322	Aoah
ENSMUSG00000021338	Carmil1
ENSMUSG00000021457	Syk
ENSMUSG00000021591	Glrx
ENSMUSG00000021624	Cd180
ENSMUSG00000021676	Iqgap2
ENSMUSG00000021720	Rnf180
ENSMUSG00000021890	Eaf1
ENSMUSG00000021892	Sh3bp5
ENSMUSG00000021903	Galnt15
ENSMUSG00000021938	Pspc1
ENSMUSG00000021958	Pinx1
ENSMUSG00000021996	Esd
ENSMUSG00000022014	Epsti1
ENSMUSG00000022039	Adam2
ENSMUSG00000022098	Bmp1
ENSMUSG00000022126	Acod1
ENSMUSG00000022136	Dnajc3
ENSMUSG00000022144	Gdnf
ENSMUSG00000022193	Psmb5
ENSMUSG00000022211	Carmil3
ENSMUSG00000022241	Tars
ENSMUSG00000022246	Rai14
ENSMUSG00000022305	Lrp12
ENSMUSG00000022325	Pop1
ENSMUSG00000022383	Ppara
ENSMUSG00000022432	Smc1b
ENSMUSG00000022476	Polr3h
ENSMUSG00000022498	Txndc11
ENSMUSG00000022507	1810013L24Rik
ENSMUSG00000022534	Mefv
ENSMUSG00000022554	Hgh1
ENSMUSG00000022557	Bop1
ENSMUSG00000022560	Slc52a2
ENSMUSG00000022587	Ly6e
ENSMUSG00000022687	Boc
ENSMUSG00000022704	Qtrt2
ENSMUSG00000022711	Pmm2
ENSMUSG00000022718	Dgcr8
ENSMUSG00000022760	Thap7
ENSMUSG00000022769	Sdf2l1
ENSMUSG00000022790	Igsf11
ENSMUSG00000022797	Tfrc
ENSMUSG00000022831	Hcls1
ENSMUSG00000022844	Pdia5
ENSMUSG00000022901	Cd86
ENSMUSG00000022906	Parp9
ENSMUSG00000022948	Setd4
ENSMUSG00000022951	Rcan1
ENSMUSG00000022986	Krt75
ENSMUSG00000023009	Nckap5l
ENSMUSG00000023017	Asic1
ENSMUSG00000023030	Slc11a2
ENSMUSG00000023045	Soat2
ENSMUSG00000023068	Nus1
ENSMUSG00000023087	Noct
ENSMUSG00000023206	Il15ra
ENSMUSG00000023249	Parp3
ENSMUSG00000023272	Creld2
ENSMUSG00000023330	Dtwd1
ENSMUSG00000023341	Mx2
ENSMUSG00000023349	Clec4n
ENSMUSG00000023473	Celsr3
ENSMUSG00000023806	Rsph3b
ENSMUSG00000023868	Pde10a
ENSMUSG00000023903	Mmp25
ENSMUSG00000023913	Pla2g7
ENSMUSG00000023914	Mep1a
ENSMUSG00000023951	Vegfa
ENSMUSG00000023988	Bysl
ENSMUSG00000024014	Pim1
ENSMUSG00000024066	Xdh
ENSMUSG00000024079	Eif2ak2
ENSMUSG00000024164	C3
ENSMUSG00000024238	Zeb1
ENSMUSG00000024270	Slc39a6
ENSMUSG00000024308	Tapbp
ENSMUSG00000024327	Slc39a7
ENSMUSG00000024330	Col11a2
ENSMUSG00000024401	Tnf
ENSMUSG00000024423	Impact
ENSMUSG00000024457	Trim26
ENSMUSG00000024528	Srfbp1
ENSMUSG00000024646	Cyb5a
ENSMUSG00000024661	Fth1
ENSMUSG00000024675	Ms4a4c
ENSMUSG00000024677	Ms4a6b
ENSMUSG00000024679	Ms4a6d
ENSMUSG00000024732	Ccdc86
ENSMUSG00000024736	Tmem132a
ENSMUSG00000024737	Slc15a3
ENSMUSG00000024743	Syt7
ENSMUSG00000024770	Lipn
ENSMUSG00000024772	Ehd1
ENSMUSG00000024785	Rcl1
ENSMUSG00000024790	Sac3d1
ENSMUSG00000024807	Syvn1
ENSMUSG00000024827	Gldc
ENSMUSG00000024891	Slc29a2
ENSMUSG00000024912	Fosl1
ENSMUSG00000024935	Slc1a1
ENSMUSG00000024953	Prdx5
ENSMUSG00000024957	Kcnk4
ENSMUSG00000024987	Cyp26a1
ENSMUSG00000025041	Nt5c2
ENSMUSG00000025044	Msr1
ENSMUSG00000025068	Gsto1
ENSMUSG00000025201	Bloc1s2-ps
ENSMUSG00000025225	Nfkb2
ENSMUSG00000025226	Fbxl15
ENSMUSG00000025340	Rabgef1
ENSMUSG00000025348	Itga7
ENSMUSG00000025377	Tepsin
ENSMUSG00000025380	Fscn2
ENSMUSG00000025408	Ddit3
ENSMUSG00000025498	Irf7
ENSMUSG00000025591	Tma16
ENSMUSG00000025647	Shisa5
ENSMUSG00000025732	Mcrip2
ENSMUSG00000025757	Hspa4l
ENSMUSG00000025779	Ly96
ENSMUSG00000025810	Nrp1
ENSMUSG00000025867	Cplx2
ENSMUSG00000025876	Unc5a
ENSMUSG00000025880	Smad7
ENSMUSG00000025934	Gsta3
ENSMUSG00000025946	Pth2r
ENSMUSG00000025969	Nrp2
ENSMUSG00000025981	Coq10b
ENSMUSG00000025993	Slc40a1
ENSMUSG00000026037	Orc2
ENSMUSG00000026065	Slc9a4
ENSMUSG00000026072	Il1r1
ENSMUSG00000026104	Stat1
ENSMUSG00000026107	Nabp1
ENSMUSG00000026117	Zap70
ENSMUSG00000026131	Dst
ENSMUSG00000026167	Wnt10a
ENSMUSG00000026177	Slc11a1
ENSMUSG00000026193	Fn1
ENSMUSG00000026198	Abcb6
ENSMUSG00000026203	Dnajb2
ENSMUSG00000026222	Sp100
ENSMUSG00000026270	Capn10
ENSMUSG00000026358	Rgs1
ENSMUSG00000026390	Marco
ENSMUSG00000026399	Cd55
ENSMUSG00000026456	Cyb5r1
ENSMUSG00000026479	Lamc2
ENSMUSG00000026482	Rgl1
ENSMUSG00000026535	Ifi202b
ENSMUSG00000026536	Ifi211
ENSMUSG00000026544	Dusp23
ENSMUSG00000026604	Ptpn14
ENSMUSG00000026639	Lamb3
ENSMUSG00000026674	Ddr2
ENSMUSG00000026694	Eef1aknmt
ENSMUSG00000026725	Tnn
ENSMUSG00000026739	Bmi1
ENSMUSG00000026822	Lcn2
ENSMUSG00000026864	Hspa5
ENSMUSG00000026872	Zeb2
ENSMUSG00000026875	Traf1
ENSMUSG00000026885	Ttll11
ENSMUSG00000026896	Ifih1
ENSMUSG00000026940	Ccdc183
ENSMUSG00000026946	Nmi
ENSMUSG00000026980	Ly75
ENSMUSG00000026981	Il1rn
ENSMUSG00000026984	Il1f6
ENSMUSG00000027076	Timm10
ENSMUSG00000027078	Ube2l6
ENSMUSG00000027188	Pamr1
ENSMUSG00000027261	Hao1
ENSMUSG00000027274	Mkks
ENSMUSG00000027276	Jag1
ENSMUSG00000027298	Tyro3
ENSMUSG00000027322	Siglec1
ENSMUSG00000027360	Hdc
ENSMUSG00000027380	Acoxl
ENSMUSG00000027398	Il1b
ENSMUSG00000027399	Il1a
ENSMUSG00000027419	Pcsk2
ENSMUSG00000027514	Zbp1
ENSMUSG00000027523	Gnas
ENSMUSG00000027555	Car13
ENSMUSG00000027611	Procr
ENSMUSG00000027613	Eif6
ENSMUSG00000027637	Rab5if
ENSMUSG00000027646	Src
ENSMUSG00000027660	Skil
ENSMUSG00000027722	Spata5
ENSMUSG00000027737	Slc7a11
ENSMUSG00000027803	Wwtr1
ENSMUSG00000027822	Slc33a1
ENSMUSG00000027827	Kcnab1
ENSMUSG00000027833	Shox2
ENSMUSG00000027939	Nup210l
ENSMUSG00000027951	Adar
ENSMUSG00000028037	Ifi44
ENSMUSG00000028069	Gpatch4
ENSMUSG00000028076	Cd1d1
ENSMUSG00000028124	Gclm
ENSMUSG00000028128	F3
ENSMUSG00000028167	Bdh2
ENSMUSG00000028174	Rpe65
ENSMUSG00000028179	Cth
ENSMUSG00000028268	Gbp3
ENSMUSG00000028270	Gbp2
ENSMUSG00000028327	Stra6l
ENSMUSG00000028373	Astn2
ENSMUSG00000028540	Dph2
ENSMUSG00000028583	Pdpn
ENSMUSG00000028602	Tnfrsf8
ENSMUSG00000028636	Ppcs
ENSMUSG00000028644	Ermap
ENSMUSG00000028680	Plk3
ENSMUSG00000028691	Prdx1
ENSMUSG00000028698	Pik3r3
ENSMUSG00000028717	Tal1
ENSMUSG00000028744	Pqlc2
ENSMUSG00000028777	Gnat3
ENSMUSG00000028780	Sema3c
ENSMUSG00000028793	Rnf19b
ENSMUSG00000028845	Tekt2
ENSMUSG00000028848	Gpn2
ENSMUSG00000028850	Gpatch3
ENSMUSG00000028893	Sesn2
ENSMUSG00000028948	Nol9
ENSMUSG00000028977	Casz1
ENSMUSG00000028982	Slc25a33
ENSMUSG00000029009	Mthfr
ENSMUSG00000029072	Tas1r3
ENSMUSG00000029073	Cptp
ENSMUSG00000029082	Bst1
ENSMUSG00000029092	D5Ertd615e
ENSMUSG00000029108	Pcdh7
ENSMUSG00000029189	Sel1l3
ENSMUSG00000029207	Apbb2
ENSMUSG00000029231	Pdgfra
ENSMUSG00000029298	Gbp9
ENSMUSG00000029334	Prkg2
ENSMUSG00000029360	Gm9754
ENSMUSG00000029370	Rassf6
ENSMUSG00000029378	Areg
ENSMUSG00000029379	Cxcl3
ENSMUSG00000029401	Rilpl2
ENSMUSG00000029409	U90926
ENSMUSG00000029442	Wdr66
ENSMUSG00000029470	P2rx4
ENSMUSG00000029544	Cabp1
ENSMUSG00000029553	Tfec
ENSMUSG00000029561	Oasl2
ENSMUSG00000029594	Rbm19
ENSMUSG00000029602	Rasal1
ENSMUSG00000029605	Oas1b
ENSMUSG00000029657	Hsph1
ENSMUSG00000029752	Asns
ENSMUSG00000029798	Herc6
ENSMUSG00000029826	Zc3hav1
ENSMUSG00000029847	Slc23a4
ENSMUSG00000030031	Kbtbd8
ENSMUSG00000030034	Ino80b
ENSMUSG00000030082	Sec61a1
ENSMUSG00000030084	Plxna1
ENSMUSG00000030107	Usp18
ENSMUSG00000030109	Slc6a12
ENSMUSG00000030131	Mug2
ENSMUSG00000030142	Clec4e
ENSMUSG00000030144	Clec4d
ENSMUSG00000030149	Klrk1
ENSMUSG00000030188	Magohb
ENSMUSG00000030301	Ccdc91
ENSMUSG00000030313	Dennd5b
ENSMUSG00000030402	Ppm1n
ENSMUSG00000030406	Gipr
ENSMUSG00000030500	Slc17a6
ENSMUSG00000030522	Mtmr10
ENSMUSG00000030539	Sema4b
ENSMUSG00000030545	Pex11a
ENSMUSG00000030584	Dpf1
ENSMUSG00000030595	Nfkbib
ENSMUSG00000030609	Aen
ENSMUSG00000030638	Sh3gl3
ENSMUSG00000030659	Nucb2
ENSMUSG00000030725	Lipt2
ENSMUSG00000030747	Dgat2
ENSMUSG00000030748	Il4ra
ENSMUSG00000030752	Kdm8
ENSMUSG00000030785	Cox6a2
ENSMUSG00000030880	Polr3e
ENSMUSG00000030890	Ilk
ENSMUSG00000030921	Trim30a
ENSMUSG00000031144	Syp
ENSMUSG00000031289	Il13ra2
ENSMUSG00000031304	Il2rg
ENSMUSG00000031429	Psmd10
ENSMUSG00000031438	Rnf128
ENSMUSG00000031442	Mcf2l
ENSMUSG00000031502	Col4a1
ENSMUSG00000031503	Col4a2
ENSMUSG00000031504	Rab20
ENSMUSG00000031558	Slit2
ENSMUSG00000031562	Dctd
ENSMUSG00000031570	Plpp5
ENSMUSG00000031647	Mfap3l
ENSMUSG00000031709	Tbc1d9
ENSMUSG00000031722	Hp
ENSMUSG00000031808	Slc27a1
ENSMUSG00000031832	Taf1c
ENSMUSG00000031847	1700030J22Rik
ENSMUSG00000031871	Cdh5
ENSMUSG00000031897	Psmb10
ENSMUSG00000031906	Smpd3
ENSMUSG00000031934	Panx1
ENSMUSG00000031960	Aars
ENSMUSG00000032014	Oaf
ENSMUSG00000032115	Hyou1
ENSMUSG00000032265	Tent5a
ENSMUSG00000032318	Isl2
ENSMUSG00000032324	Tspan3
ENSMUSG00000032350	Gclc
ENSMUSG00000032387	Rbpms2
ENSMUSG00000032418	Me1
ENSMUSG00000032446	Eomes
ENSMUSG00000032470	Mras
ENSMUSG00000032531	Amotl2
ENSMUSG00000032534	Cep63
ENSMUSG00000032553	Srprb
ENSMUSG00000032557	Uba5
ENSMUSG00000032575	Manf
ENSMUSG00000032623	Oas1d
ENSMUSG00000032656	Marchf3
ENSMUSG00000032661	Oas3
ENSMUSG00000032690	Oas2
ENSMUSG00000032715	Trib3
ENSMUSG00000032802	Srxn1
ENSMUSG00000032806	Slc10a3
ENSMUSG00000032818	Loxhd1
ENSMUSG00000032834	Pwp2
ENSMUSG00000032840	2410131K14Rik
ENSMUSG00000032860	P2ry2
ENSMUSG00000032952	Ap4b1
ENSMUSG00000032997	Chpf
ENSMUSG00000033099	Nol12
ENSMUSG00000033213	AA467197
ENSMUSG00000033227	Wnt6
ENSMUSG00000033233	Trim45
ENSMUSG00000033308	Dpyd
ENSMUSG00000033355	Rtp4
ENSMUSG00000033467	Crlf2
ENSMUSG00000033538	Casp4
ENSMUSG00000033545	Znrf1
ENSMUSG00000033644	Piwil2
ENSMUSG00000033676	Gabrb3
ENSMUSG00000033706	Smyd5
ENSMUSG00000033717	Adra2a
ENSMUSG00000033740	St18
ENSMUSG00000033760	Rbm4b
ENSMUSG00000033763	Mtss2
ENSMUSG00000033809	Alg3
ENSMUSG00000033880	Lgals3bp
ENSMUSG00000033948	Zswim5
ENSMUSG00000034168	Irf2bpl
ENSMUSG00000034173	Zbed5
ENSMUSG00000034282	Evpl
ENSMUSG00000034422	Parp14
ENSMUSG00000034449	Dhrs11
ENSMUSG00000034459	Ifit1
ENSMUSG00000034488	Edil3
ENSMUSG00000034573	Ptpn13
ENSMUSG00000034575	Tent4a
ENSMUSG00000034591	Slc41a2
ENSMUSG00000034647	Ankrd12
ENSMUSG00000034714	Ttyh2
ENSMUSG00000034730	Adgrb1
ENSMUSG00000034765	Dusp5
ENSMUSG00000034855	Cxcl10
ENSMUSG00000034930	Rtkn
ENSMUSG00000034932	Mrpl54
ENSMUSG00000034968	Lbx2
ENSMUSG00000035004	Igsf6
ENSMUSG00000035041	Creb3l3
ENSMUSG00000035042	Ccl5
ENSMUSG00000035049	Rrp12
ENSMUSG00000035064	Eef2k
ENSMUSG00000035208	Slfn8
ENSMUSG00000035237	Lcat
ENSMUSG00000035298	Klhl35
ENSMUSG00000035373	Ccl7
ENSMUSG00000035385	Ccl2
ENSMUSG00000035448	Ccr3
ENSMUSG00000035498	Cdcp1
ENSMUSG00000035559	Mpv17l2
ENSMUSG00000035692	Isg15
ENSMUSG00000035778	Ggta1
ENSMUSG00000035783	Acta2
ENSMUSG00000035828	Pim3
ENSMUSG00000035916	Ptprq
ENSMUSG00000036002	Fam214b
ENSMUSG00000036009	Mettl25
ENSMUSG00000036057	Ptpn23
ENSMUSG00000036330	Slc18a1
ENSMUSG00000036368	Rmdn2
ENSMUSG00000036430	Tbcc
ENSMUSG00000036432	Siah2
ENSMUSG00000036478	Btg1
ENSMUSG00000036480	Prss56
ENSMUSG00000036528	Ppfibp2
ENSMUSG00000036534	Slc38a7
ENSMUSG00000036537	Rnf113a1
ENSMUSG00000036553	Sh3tc1
ENSMUSG00000036611	Eepd1
ENSMUSG00000036634	Mag
ENSMUSG00000036894	Rap2b
ENSMUSG00000036960	Clca2
ENSMUSG00000037016	Frem2
ENSMUSG00000037085	Trmt12
ENSMUSG00000037126	Psd
ENSMUSG00000037217	Syn1
ENSMUSG00000037278	Tmem97
ENSMUSG00000037321	Tap1
ENSMUSG00000037411	Serpine1
ENSMUSG00000037428	Vgf
ENSMUSG00000037434	Slc30a1
ENSMUSG00000037580	Gch1
ENSMUSG00000037594	Clba1
ENSMUSG00000037705	Tecta
ENSMUSG00000037759	Ptger2
ENSMUSG00000037820	Tgm2
ENSMUSG00000037852	Cpe
ENSMUSG00000037904	Ankrd9
ENSMUSG00000037921	Ddx60
ENSMUSG00000037924	Olfr16
ENSMUSG00000037966	Ninj1
ENSMUSG00000037997	Parp11
ENSMUSG00000038037	Socs1
ENSMUSG00000038045	Sult6b1
ENSMUSG00000038059	Smim3
ENSMUSG00000038067	Csf3
ENSMUSG00000038094	Atp13a4
ENSMUSG00000038168	P3h2
ENSMUSG00000038179	Slamf7
ENSMUSG00000038181	Chpf2
ENSMUSG00000038213	Tapbpl
ENSMUSG00000038214	Bend3
ENSMUSG00000038217	Tlcd2
ENSMUSG00000038239	Hrc
ENSMUSG00000038268	Ovca2
ENSMUSG00000038279	Nop2
ENSMUSG00000038295	Atg9b
ENSMUSG00000038305	Spats2l
ENSMUSG00000038357	Camp
ENSMUSG00000038453	Srcin1
ENSMUSG00000038463	Olfml2b
ENSMUSG00000038507	Parp12
ENSMUSG00000038508	Gdf15
ENSMUSG00000038539	Atf5
ENSMUSG00000038648	Creb3l2
ENSMUSG00000038665	Dgki
ENSMUSG00000038695	Josd2
ENSMUSG00000038712	Mindy1
ENSMUSG00000038756	Ttll6
ENSMUSG00000038780	Smurf1
ENSMUSG00000038782	1700028J19Rik
ENSMUSG00000038859	Baiap2l1
ENSMUSG00000038866	Zcchc2
ENSMUSG00000038895	Zfp653
ENSMUSG00000038987	Cfap157
ENSMUSG00000039041	Adrm1
ENSMUSG00000039046	Usp6nl
ENSMUSG00000039081	Zfp503
ENSMUSG00000039089	L3mbtl3
ENSMUSG00000039096	Rsad1
ENSMUSG00000039131	Gipc2
ENSMUSG00000039146	Ifi44l
ENSMUSG00000039153	Runx2
ENSMUSG00000039194	Rlbp1
ENSMUSG00000039195	1110008P14Rik
ENSMUSG00000039217	Il18
ENSMUSG00000039232	Stx11
ENSMUSG00000039234	Sec24d
ENSMUSG00000039236	Isg20
ENSMUSG00000039304	Tnfsf10
ENSMUSG00000039376	Synpo2l
ENSMUSG00000039395	Mreg
ENSMUSG00000039431	Mtmr7
ENSMUSG00000039474	Wfs1
ENSMUSG00000039483	Asb6
ENSMUSG00000039501	Znfx1
ENSMUSG00000039542	Ncam1
ENSMUSG00000039680	Mrps6
ENSMUSG00000039684	Gm5422
ENSMUSG00000039699	Batf2
ENSMUSG00000039737	Prkrip1
ENSMUSG00000039740	Alg2
ENSMUSG00000039960	Rhou
ENSMUSG00000039982	Dtx4
ENSMUSG00000039997	Ifi203
ENSMUSG00000040026	Saa3
ENSMUSG00000040033	Stat2
ENSMUSG00000040136	Abcc8
ENSMUSG00000040152	Thbs1
ENSMUSG00000040187	Arntl2
ENSMUSG00000040220	Gas8
ENSMUSG00000040250	Ints13
ENSMUSG00000040253	Gbp7
ENSMUSG00000040264	Gbp2b
ENSMUSG00000040289	Hey1
ENSMUSG00000040296	Ddx58
ENSMUSG00000040364	Sec1
ENSMUSG00000040430	Pitpnc1
ENSMUSG00000040466	Blvrb
ENSMUSG00000040483	Xaf1
ENSMUSG00000040552	C3ar1
ENSMUSG00000040584	Abcb1a
ENSMUSG00000040627	Aicda
ENSMUSG00000040653	Ppp1r14c
ENSMUSG00000040747	Cd53
ENSMUSG00000040795	Iqcc
ENSMUSG00000040829	Zmynd15
ENSMUSG00000040841	Six5
ENSMUSG00000040964	Arhgef10l
ENSMUSG00000041000	Trim62
ENSMUSG00000041143	Tmco4
ENSMUSG00000041144	Dnah7b
ENSMUSG00000041153	Osgin2
ENSMUSG00000041193	Pla2g5
ENSMUSG00000041231	Ublcp1
ENSMUSG00000041324	Inhba
ENSMUSG00000041390	Mdfic
ENSMUSG00000041449	Serpina3h
ENSMUSG00000041481	Serpina3g
ENSMUSG00000041506	Rrp9
ENSMUSG00000041592	Sdk2
ENSMUSG00000041645	Ddx24
ENSMUSG00000041703	Zic5
ENSMUSG00000041736	Tspo
ENSMUSG00000041827	Oasl1
ENSMUSG00000041836	Ptpre
ENSMUSG00000041936	Agrn
ENSMUSG00000041939	Mvk
ENSMUSG00000042087	4933440N22Rik
ENSMUSG00000042106	Inka1
ENSMUSG00000042165	Gm9774
ENSMUSG00000042178	Armc5
ENSMUSG00000042212	Sprr2d
ENSMUSG00000042275	Pelo
ENSMUSG00000042406	Atf4
ENSMUSG00000042417	Ccno
ENSMUSG00000042549	Map2k3os
ENSMUSG00000042622	Maff
ENSMUSG00000042659	Arrdc4
ENSMUSG00000042677	Zc3h12a
ENSMUSG00000042680	Garem1
ENSMUSG00000042726	Trafd1
ENSMUSG00000042766	Trim46
ENSMUSG00000042831	Alkbh6
ENSMUSG00000042854	Trp53rkb
ENSMUSG00000042918	Mamstr
ENSMUSG00000042985	Upk3b
ENSMUSG00000043153	Crppa
ENSMUSG00000043155	Hpdl
ENSMUSG00000043223	Gm4835
ENSMUSG00000043263	Ifi209
ENSMUSG00000043329	Gm8849
ENSMUSG00000043388	Tmem130
ENSMUSG00000043432	Leng9
ENSMUSG00000043439	Epop
ENSMUSG00000043487	Acot6
ENSMUSG00000043740	B430306N03Rik
ENSMUSG00000043747	1520401A03Rik
ENSMUSG00000043807	Ly6g5b
ENSMUSG00000043811	Rtn4r
ENSMUSG00000043895	S1pr2
ENSMUSG00000043939	A530064D06Rik
ENSMUSG00000043953	Ccrl2
ENSMUSG00000043998	Mgat2
ENSMUSG00000044042	Fmn1
ENSMUSG00000044052	Ccr10
ENSMUSG00000044055	Otos
ENSMUSG00000044103	Il1f9
ENSMUSG00000044468	Tent5c
ENSMUSG00000044501	Zfp758
ENSMUSG00000044674	Fzd1
ENSMUSG00000044703	Phf11a
ENSMUSG00000044712	Slc38a6
ENSMUSG00000044719	E230025N22Rik
ENSMUSG00000044827	Tlr1
ENSMUSG00000044991	Shld1
ENSMUSG00000045005	Fzd5
ENSMUSG00000045027	Prss22
ENSMUSG00000045075	Gm9796
ENSMUSG00000045140	Pigw
ENSMUSG00000045268	Zfp691
ENSMUSG00000045312	Lhfpl2
ENSMUSG00000045404	Kcnk13
ENSMUSG00000045455	Gm9797
ENSMUSG00000045506	A930002H24Rik
ENSMUSG00000045551	Fpr1
ENSMUSG00000045629	Sh3tc2
ENSMUSG00000045662	Henmt1
ENSMUSG00000045827	Serpinb9
ENSMUSG00000045875	Adra1a
ENSMUSG00000045932	Ifit2
ENSMUSG00000045980	Tmem104
ENSMUSG00000046203	Sprr2g
ENSMUSG00000046259	Sprr2h
ENSMUSG00000046456	Tmem150b
ENSMUSG00000046675	Tmem251
ENSMUSG00000046687	Gm5424
ENSMUSG00000046718	Bst2
ENSMUSG00000046748	Tmem45a2
ENSMUSG00000046798	Cldn12
ENSMUSG00000046805	Mpeg1
ENSMUSG00000046879	Irgm1
ENSMUSG00000047067	Dusp28
ENSMUSG00000047205	Dusp18
ENSMUSG00000047227	Gm527
ENSMUSG00000047330	Kcne4
ENSMUSG00000047407	Tgif1
ENSMUSG00000047495	Dlgap2
ENSMUSG00000047509	Gm6776
ENSMUSG00000047654	Tssk6
ENSMUSG00000047735	Samd9l
ENSMUSG00000047843	Bri3
ENSMUSG00000047880	Cxcr5
ENSMUSG00000047945	Marcksl1
ENSMUSG00000047990	C2cd4a
ENSMUSG00000048126	Col6a3
ENSMUSG00000048164	Gm7204
ENSMUSG00000048218	Amigo2
ENSMUSG00000048234	Rnf149
ENSMUSG00000048351	Coa7
ENSMUSG00000048481	Mypop
ENSMUSG00000048677	Tpcn2
ENSMUSG00000048721	Fndc9
ENSMUSG00000048807	Slc35e4
ENSMUSG00000048832	Vps37c
ENSMUSG00000048920	Fkrp
ENSMUSG00000048924	Ccdc125
ENSMUSG00000049093	Il23r
ENSMUSG00000049214	Skint7
ENSMUSG00000049285	Mblac1
ENSMUSG00000049401	Ogfr
ENSMUSG00000049562	Ap5b1
ENSMUSG00000049751	Rpl36al
ENSMUSG00000049904	Tmem17
ENSMUSG00000049988	Lrrc25
ENSMUSG00000049999	Ppp1r3d
ENSMUSG00000050108	Bpifc
ENSMUSG00000050132	Sarm1
ENSMUSG00000050212	Eva1b
ENSMUSG00000050357	Carmil2
ENSMUSG00000050578	Mmp13
ENSMUSG00000050635	Sprr2f
ENSMUSG00000050677	Ccdc96
ENSMUSG00000050711	Scg2
ENSMUSG00000050737	Ptges
ENSMUSG00000050751	Pgbd5
ENSMUSG00000050796	B3galt6
ENSMUSG00000050855	Zfp940
ENSMUSG00000050936	Gm42743
ENSMUSG00000050973	Gdpgp1
ENSMUSG00000051029	Serpinb1b
ENSMUSG00000051074	4930579K19Rik
ENSMUSG00000051113	Fam71e1
ENSMUSG00000051238	Swsap1
ENSMUSG00000051256	Jagn1
ENSMUSG00000051367	Six1
ENSMUSG00000051413	Plagl2
ENSMUSG00000051427	Ccdc157
ENSMUSG00000051439	Cd14
ENSMUSG00000051502	Ufsp1
ENSMUSG00000051518	Rps19bp1
ENSMUSG00000051557	Pusl1
ENSMUSG00000051703	Tmem198
ENSMUSG00000052087	Rgs14
ENSMUSG00000052154	Gm9870
ENSMUSG00000052248	Zeb2os
ENSMUSG00000052270	Fpr2
ENSMUSG00000052291	5330438D12Rik
ENSMUSG00000052631	Sh2d6
ENSMUSG00000052673	Gm9887
ENSMUSG00000052776	Oas1a
ENSMUSG00000052837	Junb
ENSMUSG00000052920	Prkg1
ENSMUSG00000052922	Bpi
ENSMUSG00000052942	Glis3
ENSMUSG00000053004	Hrh1
ENSMUSG00000053080	2700081O15Rik
ENSMUSG00000053113	Socs3
ENSMUSG00000053137	Mapk11
ENSMUSG00000053291	Rab4b
ENSMUSG00000053318	Slamf8
ENSMUSG00000053334	Ficd
ENSMUSG00000053395	Cacng8
ENSMUSG00000053461	Hhipl2
ENSMUSG00000053746	Ptrh1
ENSMUSG00000053801	Grwd1
ENSMUSG00000053835	H2-T24
ENSMUSG00000054000	Tusc1
ENSMUSG00000054013	Tmem179
ENSMUSG00000054072	Iigp1
ENSMUSG00000054203	Ifi205
ENSMUSG00000054277	Arfgap3
ENSMUSG00000054404	Slfn5
ENSMUSG00000054517	Trim65
ENSMUSG00000054598	9130230L23Rik
ENSMUSG00000054708	Ankrd24
ENSMUSG00000054716	Zfp771
ENSMUSG00000054822	1700041G16Rik
ENSMUSG00000054889	Dsp
ENSMUSG00000054905	Stfa3
ENSMUSG00000055030	Sprr2e
ENSMUSG00000055172	C1ra
ENSMUSG00000055177	Cstl1
ENSMUSG00000055333	Fat2
ENSMUSG00000055413	H2-Q5
ENSMUSG00000055491	Pprc1
ENSMUSG00000055833	1700034H15Rik
ENSMUSG00000055980	Irs1
ENSMUSG00000056031	9330154J02Rik
ENSMUSG00000056116	H2-T22
ENSMUSG00000056133	Unc93a2
ENSMUSG00000056145	AI504432
ENSMUSG00000056290	Ms4a4b
ENSMUSG00000056418	BC043934
ENSMUSG00000056501	Cebpb
ENSMUSG00000056529	Ptafr
ENSMUSG00000056656	Apol8
ENSMUSG00000056687	Gm11696
ENSMUSG00000056753	C330011M18Rik
ENSMUSG00000056952	Tatdn2
ENSMUSG00000057074	Ces1g
ENSMUSG00000057135	Scimp
ENSMUSG00000057342	Sphk2
ENSMUSG00000057346	Apol9a
ENSMUSG00000057359	Gm17494
ENSMUSG00000057554	Lgals8
ENSMUSG00000057561	Eif1a
ENSMUSG00000057596	Trim30d
ENSMUSG00000058046	4933430I17Rik
ENSMUSG00000058070	Eml1
ENSMUSG00000058248	Kcnh1
ENSMUSG00000058385	H2bc8
ENSMUSG00000058400	Qrfpr
ENSMUSG00000058402	Zfp420
ENSMUSG00000058427	Cxcl2
ENSMUSG00000058755	Osm
ENSMUSG00000058927	Gm10053
ENSMUSG00000059326	Csf2ra
ENSMUSG00000059395	Nkapl
ENSMUSG00000059956	Serpinb12
ENSMUSG00000060183	Cxcl11
ENSMUSG00000060257	Scrt2
ENSMUSG00000060487	Samd5
ENSMUSG00000060509	Xcr1
ENSMUSG00000060519	Tor3a
ENSMUSG00000060639	H4c9
ENSMUSG00000060647	Gm7099
ENSMUSG00000060923	Acyp2
ENSMUSG00000060950	Trmt61a
ENSMUSG00000060985	Tdrd5
ENSMUSG00000061024	Rrs1
ENSMUSG00000061126	Cyp4f39
ENSMUSG00000061132	Blnk
ENSMUSG00000061207	Stk19
ENSMUSG00000061232	H2-K1
ENSMUSG00000061524	Zic2
ENSMUSG00000061852	Gm7582
ENSMUSG00000062310	Glrp1
ENSMUSG00000062345	Serpinb2
ENSMUSG00000062432	Cyp26c1
ENSMUSG00000062488	Ifit3b
ENSMUSG00000062624	Cyp2c67
ENSMUSG00000062783	Csprs
ENSMUSG00000062785	Kcnc3
ENSMUSG00000062944	9130023H24Rik
ENSMUSG00000063142	Kcnma1
ENSMUSG00000063234	Gpr84
ENSMUSG00000063268	Parp10
ENSMUSG00000063388	BC023105
ENSMUSG00000063594	Gng8
ENSMUSG00000063659	Zbtb18
ENSMUSG00000063873	Slc24a3
ENSMUSG00000063889	Crem
ENSMUSG00000064120	Mocs1
ENSMUSG00000064264	Zfp428
ENSMUSG00000064647	Gm23301
ENSMUSG00000065341	Gm25579
ENSMUSG00000065601	Mir146
ENSMUSG00000065637	Gm26397
ENSMUSG00000066152	Slc31a2
ENSMUSG00000066233	Tmem42
ENSMUSG00000066270	Gm10157
ENSMUSG00000066363	Serpina3f
ENSMUSG00000066487	Gm5786
ENSMUSG00000066595	Flvcr1
ENSMUSG00000066677	Ifi208
ENSMUSG00000066755	Tnfsf18
ENSMUSG00000066861	Oas1g
ENSMUSG00000067049	Unc93a
ENSMUSG00000067186	Olfr132
ENSMUSG00000067199	Frat1
ENSMUSG00000067203	H2-K2
ENSMUSG00000067212	H2-T23
ENSMUSG00000067235	H2-Q10
ENSMUSG00000067297	Ifit1bl2
ENSMUSG00000067787	Blcap
ENSMUSG00000067872	Ccdc87
ENSMUSG00000068114	Ccdc134
ENSMUSG00000068245	Phf11d
ENSMUSG00000068246	Apol9b
ENSMUSG00000068264	Ap5s1
ENSMUSG00000069305	Hist1h4n
ENSMUSG00000069306	Hist1h4m
ENSMUSG00000069355	Gm5152
ENSMUSG00000069713	4933406P04Rik
ENSMUSG00000069792	Wfdc17
ENSMUSG00000069874	Irgm2
ENSMUSG00000070282	3000002C10Rik
ENSMUSG00000070284	Gmppb
ENSMUSG00000070462	Tlnrd1
ENSMUSG00000070476	Fam217b
ENSMUSG00000070501	Ifi214
ENSMUSG00000070661	Rnf186
ENSMUSG00000070972	Dnajc25
ENSMUSG00000070997	1700055D18Rik
ENSMUSG00000071073	Lrrc73
ENSMUSG00000071078	Nr2c2ap
ENSMUSG00000071202	Ccdc78
ENSMUSG00000071256	Zfp213
ENSMUSG00000071291	Zfp58
ENSMUSG00000071332	E230015B07Rik
ENSMUSG00000071335	Mfsd4b3-ps
ENSMUSG00000071478	H2ac7
ENSMUSG00000072109	A530040E14Rik
ENSMUSG00000072407	Gm6419
ENSMUSG00000072494	Ppp1r3e
ENSMUSG00000072620	Slfn2
ENSMUSG00000072621	Slfn10-ps
ENSMUSG00000072704	Smim10l1
ENSMUSG00000072809	9330160F10Rik
ENSMUSG00000072884	Gm10433
ENSMUSG00000073144	4930599N23Rik
ENSMUSG00000073236	2500004C02Rik
ENSMUSG00000073274	Gm14636
ENSMUSG00000073402	Gm8909
ENSMUSG00000073403	Gm10499
ENSMUSG00000073436	Eme2
ENSMUSG00000073489	Ifi204
ENSMUSG00000073490	Ifi207
ENSMUSG00000073530	Pappa2
ENSMUSG00000073555	Gm4951
ENSMUSG00000073557	Ppp1r12b
ENSMUSG00000073590	3222401L13Rik
ENSMUSG00000073591	Pcdhb22
ENSMUSG00000073598	1700066B19Rik
ENSMUSG00000073602	Serpinb3b
ENSMUSG00000073700	Klhl21
ENSMUSG00000073771	Btbd19
ENSMUSG00000073775	Kti12
ENSMUSG00000073987	Ggh
ENSMUSG00000074136	4930513N10Rik
ENSMUSG00000074178	Gm10638
ENSMUSG00000074211	Sdhaf1
ENSMUSG00000074355	Gm10676
ENSMUSG00000074406	Zfp628
ENSMUSG00000074466	Gm15417
ENSMUSG00000074547	Rps8-ps4
ENSMUSG00000074553	Eif1-ps1
ENSMUSG00000074576	Mocs3
ENSMUSG00000074647	Fam83c
ENSMUSG00000074677	Sirpb1c
ENSMUSG00000074807	Gm10762
ENSMUSG00000074813	Morrbid
ENSMUSG00000074896	Ifit3
ENSMUSG00000074918	Inafm2
ENSMUSG00000075010	AW112010
ENSMUSG00000075012	Fjx1
ENSMUSG00000075122	Cd80
ENSMUSG00000075227	Znhit2
ENSMUSG00000075271	Ttc30a1
ENSMUSG00000075302	Erich2
ENSMUSG00000075304	Sp5
ENSMUSG00000075602	Ly6a
ENSMUSG00000075609	Gm7935
ENSMUSG00000075701	Selenos
ENSMUSG00000076441	Ass1
ENSMUSG00000077704	Snord89
ENSMUSG00000078317	F8a
ENSMUSG00000078349	AW011738
ENSMUSG00000078435	AU041133
ENSMUSG00000078486	Perm1
ENSMUSG00000078570	1110065P20Rik
ENSMUSG00000078616	Trim30c
ENSMUSG00000078627	Marchf10
ENSMUSG00000078700	D030028A08Rik
ENSMUSG00000078763	Slfn1
ENSMUSG00000078768	Zfp566
ENSMUSG00000078780	Gm5150
ENSMUSG00000078838	Gm17382
ENSMUSG00000078851	H2aw
ENSMUSG00000078853	Igtp
ENSMUSG00000078907	Fam186b
ENSMUSG00000078920	Ifi47
ENSMUSG00000078921	Tgtp2
ENSMUSG00000079003	Samd1
ENSMUSG00000079017	Ifi27l2a
ENSMUSG00000079043	Fastkd5
ENSMUSG00000079101	Esd-ps
ENSMUSG00000079197	Psme2
ENSMUSG00000079260	Tmppe
ENSMUSG00000079339	Ifit1bl1
ENSMUSG00000079355	Ackr4
ENSMUSG00000079363	Gbp4
ENSMUSG00000079419	Ms4a6c
ENSMUSG00000079457	Gm7609
ENSMUSG00000079507	H2-Q1
ENSMUSG00000079625	Tm4sf19
ENSMUSG00000079645	Gm17193
ENSMUSG00000079737	3110001I22Rik
ENSMUSG00000079794
ENSMUSG00000080002	Gm5566
ENSMUSG00000080054	Rpl12-ps1
ENSMUSG00000080115	Eef1akmt3
ENSMUSG00000080823	Atp5l-ps2
ENSMUSG00000080832	M6pr-ps
ENSMUSG00000081021	Gm11964
ENSMUSG00000081219	Bambi-ps1
ENSMUSG00000081239	Gm11836
ENSMUSG00000081244	Gm13529
ENSMUSG00000081255	Gm5380
ENSMUSG00000081520	Gm16200
ENSMUSG00000081578	Gm12611
ENSMUSG00000081605	Gm15953
ENSMUSG00000081642	Gm13532
ENSMUSG00000081729	Hspa9-ps1
ENSMUSG00000082002	Gm6568
ENSMUSG00000082082	Gm13230
ENSMUSG00000082088	Gm15753
ENSMUSG00000082151	Gm11810
ENSMUSG00000082284	H3f3a-ps1
ENSMUSG00000082292	Gm12250
ENSMUSG00000082419	Gm11425
ENSMUSG00000082530	Gm12168
ENSMUSG00000082705	Gm15616
ENSMUSG00000082729	Gm14845
ENSMUSG00000082810	Gm8682
ENSMUSG00000082838	Gm14519
ENSMUSG00000082876	Gm11889
ENSMUSG00000082908	Gm13736
ENSMUSG00000082976	Gm15056
ENSMUSG00000083240	Gm13453
ENSMUSG00000083258	Gm5939
ENSMUSG00000083261	Gm7816
ENSMUSG00000083307	AA414768
ENSMUSG00000083327	Vcp-rs
ENSMUSG00000083344	Gm7363
ENSMUSG00000083380	Ndufb4c
ENSMUSG00000083392	Gm6335
ENSMUSG00000083443	Gm15519
ENSMUSG00000083465	Gm11652
ENSMUSG00000083588	Gm8051
ENSMUSG00000083678	Gm12989
ENSMUSG00000083734	Gm16209
ENSMUSG00000083764	Gm11516
ENSMUSG00000083774	Gm7180
ENSMUSG00000083892	Gm1848
ENSMUSG00000083907	Plk-ps1
ENSMUSG00000083937	Cct3-ps1
ENSMUSG00000084145	Gm12263
ENSMUSG00000084289	Gm6977
ENSMUSG00000084331	Gm8163
ENSMUSG00000084862	Gm16278
ENSMUSG00000084925	1810062O18Rik
ENSMUSG00000084996	Gm11419
ENSMUSG00000085028	Slc2a4rg-ps
ENSMUSG00000085051	Gm11542
ENSMUSG00000085126	Gm12589
ENSMUSG00000085148	Mir22hg
ENSMUSG00000085196	Gm14963
ENSMUSG00000085213	Gm13091
ENSMUSG00000085236	2610206C17Rik
ENSMUSG00000085295	4930430E12Rik
ENSMUSG00000085355	3010003L21Rik
ENSMUSG00000085436	Zfp335os
ENSMUSG00000085495	Gm16796
ENSMUSG00000085555	2610035F20Rik
ENSMUSG00000085578	Gm11527
ENSMUSG00000085604	Dhx58os
ENSMUSG00000085615	A330035P11Rik
ENSMUSG00000085636	Gm11769
ENSMUSG00000085741	5430405H02Rik
ENSMUSG00000085755	Gm13496
ENSMUSG00000085949	Gm14275
ENSMUSG00000085992	Gm11515
ENSMUSG00000086150	Bach2os
ENSMUSG00000086174	Gm6425
ENSMUSG00000086184	Gm12764
ENSMUSG00000086196	Gm13571
ENSMUSG00000086228	Ubap1l
ENSMUSG00000086409	Gm13898
ENSMUSG00000086429	Gt(ROSA)26Sor
ENSMUSG00000086502	B130055M24Rik
ENSMUSG00000086507	Adap2os
ENSMUSG00000086515	Erich2os
ENSMUSG00000086754	Gm16098
ENSMUSG00000086755	Gm11216
ENSMUSG00000086860	Gm1720
ENSMUSG00000087107	AI662270
ENSMUSG00000087141	Plcxd2
ENSMUSG00000087380	2210408F21Rik
ENSMUSG00000087477	Gm13822
ENSMUSG00000087658	Hotairm1
ENSMUSG00000089652	Gm16025
ENSMUSG00000089682	Bcl2l2
ENSMUSG00000089803	Gm10171
ENSMUSG00000089809	Rasgef1b
ENSMUSG00000089838	Gm2962
ENSMUSG00000089844	A530032D15Rik
ENSMUSG00000089872	Rps6kc1
ENSMUSG00000089929	Bcl2a1b
ENSMUSG00000089992	G6pd2
ENSMUSG00000090086	AI480526
ENSMUSG00000090145	Ugt1a6b
ENSMUSG00000090215	Trim34b
ENSMUSG00000090231	Cfb
ENSMUSG00000090273	Prr22
ENSMUSG00000090489	Gm17415
ENSMUSG00000090564	A430057M04Rik
ENSMUSG00000090704	Trp53-ps
ENSMUSG00000090709	Gm17173
ENSMUSG00000090737	Gm6788
ENSMUSG00000090877	Hspa1b
ENSMUSG00000090942	F830016B08Rik
ENSMUSG00000090946	Ccdc71l
ENSMUSG00000090952	Gm17251
ENSMUSG00000091050	9330020H09Rik
ENSMUSG00000091199	Gm2619
ENSMUSG00000091313	Fth-ps2
ENSMUSG00000091345	Col6a5
ENSMUSG00000091510	Mtag2
ENSMUSG00000091613	Gm17046
ENSMUSG00000091623	Gm17092
ENSMUSG00000091649	Phf11b
ENSMUSG00000091685	Gm17359
ENSMUSG00000091705	H2-Q2
ENSMUSG00000091866	Gm6257
ENSMUSG00000091968	Gm17115
ENSMUSG00000092021	Gbp11
ENSMUSG00000092116	Gm10320
ENSMUSG00000092124	B930094E09Rik
ENSMUSG00000093553	Gm20633
ENSMUSG00000093577	Gm20632
ENSMUSG00000093622	Gm20703
ENSMUSG00000093738	AI606473
ENSMUSG00000093765	Gm20658
ENSMUSG00000093803	Ppp2r3d
ENSMUSG00000093826	Gm6900
ENSMUSG00000094242	Gm5456
ENSMUSG00000094514
ENSMUSG00000094530	Gm21399
ENSMUSG00000094733	Csta3
ENSMUSG00000094915
ENSMUSG00000095029	Gm36079
ENSMUSG00000095202	Gm6100
ENSMUSG00000095512	Gm17222
ENSMUSG00000095609	Gm21188
ENSMUSG00000095762	Gm16378
ENSMUSG00000095788	Sirpb1a
ENSMUSG00000095930	Nim1k
ENSMUSG00000096052	9930004E17Rik
ENSMUSG00000096086	Gm4761
ENSMUSG00000096140	Ankrd66
ENSMUSG00000096474	Gm5561
ENSMUSG00000096630	Vmn2r26
ENSMUSG00000096957	E230013L22Rik
ENSMUSG00000096959	4930509G22Rik
ENSMUSG00000096968	Gm26620
ENSMUSG00000097000	Gm17435
ENSMUSG00000097048	1600020E01Rik
ENSMUSG00000097081	Gm10425
ENSMUSG00000097216	4932441J04Rik
ENSMUSG00000097217	Gm26549
ENSMUSG00000097223	Gm2449
ENSMUSG00000097271	Gm9903
ENSMUSG00000097283	Gm26686
ENSMUSG00000097357	Gm16793
ENSMUSG00000097378	B230208H11Rik
ENSMUSG00000097402	Gm17399
ENSMUSG00000097418	Mir155hg
ENSMUSG00000097426	Gm8941
ENSMUSG00000097467	Gm26737
ENSMUSG00000097493	9930014A18Rik
ENSMUSG00000097572	Gm26797
ENSMUSG00000097595	1500002F19Rik
ENSMUSG00000097706	E030037K01Rik
ENSMUSG00000097784	A430105J06Rik
ENSMUSG00000097797	Gm26901
ENSMUSG00000097816	Gm26811
ENSMUSG00000097855	A930007I19Rik
ENSMUSG00000097892	Gm26801
ENSMUSG00000097921	Gm26576
ENSMUSG00000097994	Gm26982
ENSMUSG00000098076	Gm6981
ENSMUSG00000098176	Ccdc166
ENSMUSG00000098221	Gm27030
ENSMUSG00000098470	C1rb
ENSMUSG00000098534	Gm27167
ENSMUSG00000098557	Kctd12
ENSMUSG00000098702	1500015A07Rik
ENSMUSG00000098985	Gm27219
ENSMUSG00000099241	Gm18852
ENSMUSG00000099632	2900093K20Rik
ENSMUSG00000099693	Gm29284
ENSMUSG00000099757	BE692007
ENSMUSG00000099843	Gm7160
ENSMUSG00000099930	Gm2396
ENSMUSG00000099974	Bcl2a1d
ENSMUSG00000100017	2410022M11Rik
ENSMUSG00000100018	Gm7776
ENSMUSG00000100084	2310068J16Rik
ENSMUSG00000100222	Psmb6-ps2
ENSMUSG00000100455	Gm29170
ENSMUSG00000100551	Gm19503
ENSMUSG00000100599	1700120C14Rik
ENSMUSG00000100691	2010320M18Rik
ENSMUSG00000100798	Gm19589
ENSMUSG00000101037	Gm28424
ENSMUSG00000101225	1700008J07Rik
ENSMUSG00000101316	Gm12663
ENSMUSG00000101337	Dnah7c
ENSMUSG00000101389	Ms4a4a
ENSMUSG00000101567	Txn-ps1
ENSMUSG00000101875	Gm6028
ENSMUSG00000102018	Iqank1
ENSMUSG00000102037	Bcl2a1a
ENSMUSG00000102059	Gm20257
ENSMUSG00000102095	C730036E19Rik
ENSMUSG00000102101	Zbtb11os1
ENSMUSG00000102196	Gm38171
ENSMUSG00000102425	Gm26616
ENSMUSG00000102545	6430573P05Rik
ENSMUSG00000103009	Gm4430
ENSMUSG00000103030	E330011M16Rik
ENSMUSG00000103041	Gm37305
ENSMUSG00000103103	4833445I07Rik
ENSMUSG00000103114	Gm32200
ENSMUSG00000103144	Pcdhga1
ENSMUSG00000103149	AA914427
ENSMUSG00000103272	Gm37914
ENSMUSG00000103473	Gm37696
ENSMUSG00000103520	1110025M09Rik
ENSMUSG00000103532	Gm4430
ENSMUSG00000103538	Olfr289-ps1
ENSMUSG00000103574	Gm37116
ENSMUSG00000103746	1700001G17Rik
ENSMUSG00000103756	Gm37285
ENSMUSG00000103845	Gm19026
ENSMUSG00000103847	Gm20056
ENSMUSG00000103900	Gm37500
ENSMUSG00000104043	Gm6525
ENSMUSG00000104195	B230377A18Rik
ENSMUSG00000104279	Gm38300
ENSMUSG00000104654	Gm43814
ENSMUSG00000104713	Gbp6
ENSMUSG00000104818	Gm43661
ENSMUSG00000105006	Gm9484
ENSMUSG00000105096	Gbp10
ENSMUSG00000105124	Gm5297
ENSMUSG00000105140	Gm43127
ENSMUSG00000105461	Gm4742
ENSMUSG00000105504	Gbp5
ENSMUSG00000105509	C130013H08Rik
ENSMUSG00000105565	Gm43566
ENSMUSG00000105692	Gm43737
ENSMUSG00000105797	Gm5149
ENSMUSG00000105987	AI506816
ENSMUSG00000106181	Gm9523
ENSMUSG00000106209	Gm42918
ENSMUSG00000106734	Gm20559
ENSMUSG00000106874	Gm20186
ENSMUSG00000106891	Gm43460
ENSMUSG00000106928	Gm43860
ENSMUSG00000107017	Gm43196
ENSMUSG00000107075	Gm43068
ENSMUSG00000107121	1110006O24Rik
ENSMUSG00000107126	Gm40289
ENSMUSG00000107319	Gm42670
ENSMUSG00000107355	AI839979
ENSMUSG00000107402	4732416N19Rik
ENSMUSG00000107470	Gm3375
ENSMUSG00000107853	Gm18584
ENSMUSG00000107863	Gm44389
ENSMUSG00000107950	Gm6375
ENSMUSG00000107994	D830050J10Rik
ENSMUSG00000108006	Gm44418
ENSMUSG00000108101	Gm45738
ENSMUSG00000108122	Gm44116
ENSMUSG00000108199	Gm44249
ENSMUSG00000108362	Gm18561
ENSMUSG00000108452	4930413G21Rik
ENSMUSG00000108470	Gm4598
ENSMUSG00000108477	Gm44878
ENSMUSG00000108506	Gm44705
ENSMUSG00000108591	Particl
ENSMUSG00000108702	Gm9333
ENSMUSG00000108732	2310043P16Rik
ENSMUSG00000109015	Gm31024
ENSMUSG00000109036	2210406H18Rik
ENSMUSG00000109059	Gm9354
ENSMUSG00000109118	Gm32031
ENSMUSG00000109127	Gm31135
ENSMUSG00000109171	Gm5735
ENSMUSG00000109304	Gm45112
ENSMUSG00000109323	Gm44968
ENSMUSG00000109341	Gm30873
ENSMUSG00000109372	Gm19410
ENSMUSG00000109408	A930037H05Rik
ENSMUSG00000109536	9330162G02Rik
ENSMUSG00000109565	Gm6579
ENSMUSG00000109706	Fth-ps3
ENSMUSG00000109715	Gm45606
ENSMUSG00000109893	Gm9655
ENSMUSG00000109946	Brd3os
ENSMUSG00000110030	Gm45546
ENSMUSG00000110156	Gm42067
ENSMUSG00000110256	Gm45412
ENSMUSG00000110350	Gm10252
ENSMUSG00000110378	Gm45242
ENSMUSG00000110575	6330537M06Rik
ENSMUSG00000110617	Gm5910
ENSMUSG00000110630	K230015D01Rik
ENSMUSG00000110669	Gm10060
ENSMUSG00000110692	Gm33460
ENSMUSG00000110945	Gm9856
ENSMUSG00000111074	Gm36435
ENSMUSG00000111088	9430081H08Rik
ENSMUSG00000111116	Gm48065
ENSMUSG00000111583	Gm47962
ENSMUSG00000111752	Gm38575
ENSMUSG00000111846	Gm47271
ENSMUSG00000111905	Gm48045
ENSMUSG00000112095	A130077B15Rik
ENSMUSG00000112129	Pbld1
ENSMUSG00000112237	D630033A02Rik
ENSMUSG00000113188	Gm35638
ENSMUSG00000113318	Gm18113
ENSMUSG00000113361	B930059L03Rik
ENSMUSG00000113600	Gm7868
ENSMUSG00000113613	Gm40893
ENSMUSG00000113701	B230303A05Rik
ENSMUSG00000113749	Mrto4-ps1
ENSMUSG00000113918	Gm6566
ENSMUSG00000114055	Gm32089
ENSMUSG00000114135	Gm7252
ENSMUSG00000114255	Gm10734
ENSMUSG00000114349	Gm7591
ENSMUSG00000114470	Gm49395
ENSMUSG00000114536	Gm48837
ENSMUSG00000114638	Gm31834
ENSMUSG00000114790	4921509O07Rik
ENSMUSG00000114980	4933432I03Rik
ENSMUSG00000115007	5830448L01Rik
ENSMUSG00000115026	Gm49041
ENSMUSG00000115426	Gm19510
ENSMUSG00000115539	Gm6997
ENSMUSG00000115662	Gm7232
ENSMUSG00000115700	Gm7517
ENSMUSG00000115848	Gm9509
ENSMUSG00000115869	Gm31814
ENSMUSG00000116004	Gm49539
ENSMUSG00000116061	Gm49472
ENSMUSG00000116506	5730414N17Rik
ENSMUSG00000116571	Gm49741
ENSMUSG00000116702	Gm6553
ENSMUSG00000116733	6330408M09Rik
ENSMUSG00000116819	Gm49586
ENSMUSG00000116890	Gm49617
ENSMUSG00000116927	Gm30881
ENSMUSG00000117060	Gm7253
ENSMUSG00000117171	C230013L11Rik
ENSMUSG00000117269	Gm9706
ENSMUSG00000117310	Ptp4a1
ENSMUSG00000117322	6330415G19Rik
ENSMUSG00000117327	Gm6467
ENSMUSG00000117566	Gm9407
ENSMUSG00000117621	Hspe1-rs1
ENSMUSG00000117655	6720468P15Rik
ENSMUSG00000117679	Apbb3
ENSMUSG00000117698	BC037704
ENSMUSG00000117725	Gm50240
ENSMUSG00000117768	8030456M14Rik
ENSMUSG00000117959	D330050I16Rik
ENSMUSG00000118008	Gm36913
ENSMUSG00000118026	Gm50335
ENSMUSG00000118087	4833438C02Rik
ENSMUSG00000118093	Gm17802
ENSMUSG00000118106
ENSMUSG00000118125	Gm50387
ENSMUSG00000118177	Gm19486
ENSMUSG00000118281	Gm50242
ENSMUSG00000118365	Gm41724
ENSMUSG00000118449
ENSMUSG00000118590
ENSMUSG00000118591
ENSMUSG00000118607
ENSMUSG00000118640

### Sheet: Cluster 3 BP
ID	Description	GeneRatio	BgRatio	pvalue	p.adjust	qvalue	geneID	Count
GO:0009615	response to virus	65/1106	289/18413	7.28968e-21	2.29502e-17	2.00076e-17	Mx1/Polr3d/Lgals9/Il12b/Htra1/Mlkl/Cd40/Dhx58/Rsad2/Acod1/Polr3h/Cd86/Parp9/Mx2/Eif2ak2/Tnf/Irf7/Stat1/Lcn2/Ifih1/Nmi/Il1b/Zbp1/Adar/Gpatch3/Oasl2/Oas1b/Zc3hav1/Polr3e/Oas1d/Oas3/Oas2/Rtp4/Ifit1/Cxcl10/Ccl5/Slfn8/Isg15/Ddx60/Ifi44l/Isg20/Stat2/Gbp2b/Ddx58/Aicda/Oasl1/Armc5/Zc3h12a/Ifit2/Bst2/Irgm1/Il23r/Oas1a/Mapk11/Lgals8/Ifit3b/Oas1g/Ifit1bl2/Ifi204/Ifi207/Ifit3/Igtp/Ifi27l2a/Ifit1bl1/Gbp4	65
GO:0001819	positive regulation of cytokine production	81/1106	472/18413	5.87104e-18	6.98263e-15	6.08734e-15	Polr3d/Ccl3/Lgals9/Cd36/Il12b/Il27ra/Mmp8/Mcoln2/Slamf6/Slamf1/Cd83/Gata3/Cd274/Cd40/Dhx58/Adora2b/Ccl4/Rsad2/Syk/Setd4/Clec4n/Eif2ak2/C3/Tnf/Ddit3/Irf7/Ly96/Il1r1/Stat1/Slc11a1/Cd55/Ifi211/Ifih1/Il36a/Il1b/Il1a/Src/Cd1d1/F3/Tnfrsf8/Zc3hav1/Clec4e/Klrk1/Il4ra/Panx1/Oas1d/Oas3/Oas2/P2ry2/Crlf2/Casp4/Adra2a/Ccl5/Ccl2/Isg15/Serpine1/Camp/Il18/Abcc8/Thbs1/Ddx58/C3ar1/Atf4/Il36g/Tlr1/Fzd5/Il23r/Carmil2/Cd14/Oas1a/Mapk11/Ifi205/Cebpb/Ptafr/Scimp/Sphk2/Osm/Oas1g/Ifi204/Ifi207/Gbp5	81
GO:0071222	cellular response to lipopolysaccharide	48/1106	211/18413	6.08e-16	4.33869e-13	3.7824e-13	Ddt/Nr1h3/Cd36/Il12b/Cd274/Pdcd1lg2/Map2k3/Tnfaip3/Tnip1/Cmpk2/Cd180/Acod1/Cd86/Tnf/Ly96/Stat1/Cd55/Il36a/Il1b/Il1a/Gbp2/Cxcl3/Klrk1/Nfkbib/Trim30a/Cxcl10/Ccl5/Ccl2/Serpine1/Gch1/Il18/Aicda/Zc3h12a/Il36g/Irgm1/Cd14/Bpi/Cebpb/Scimp/Trim30d/Cxcl2/Cxcl11/Mir146/Cd80/Selenos/Igtp/Gbp6/Gbp10	48
GO:0032496	response to lipopolysaccharide	56/1106	284/18413	1.92763e-15	1.1463e-12	9.99326e-13	Lgals9/Ddt/Nr1h3/Cd36/Il12b/Cd274/Pdcd1lg2/Slpi/Map2k3/Tnfaip3/Tnip1/Cmpk2/Cd180/Acod1/Cd86/Noct/Eif2ak2/Tnf/Ly96/Stat1/Slc11a1/Cd55/Il36a/Il1b/Il1a/Gbp2/Cxcl3/Klrk1/Nfkbib/Trim30a/Cxcl10/Ccl5/Ccl2/Serpine1/Gch1/Ptger2/Il18/Aicda/Zc3h12a/Il36g/Irgm1/Il23r/Cd14/Bpi/Cebpb/Ptafr/Scimp/Trim30d/Cxcl2/Cxcl11/Mir146/Cd80/Selenos/Igtp/Gbp6/Gbp10	56
GO:0002237	response to molecule of bacterial origin	58/1106	305/18413	3.29094e-15	1.80647e-12	1.57485e-12	Lgals9/Ddt/Nr1h3/Cd36/Il12b/Cd274/Pdcd1lg2/Slpi/Map2k3/Tnfaip3/Tnip1/Cmpk2/Cd180/Acod1/Cd86/Noct/Eif2ak2/Tnf/Ly96/Stat1/Slc11a1/Cd55/Il36a/Il1b/Il1a/Gbp2/Cxcl3/Klrk1/Nfkbib/Trim30a/Cxcl10/Ccl5/Ccl2/Serpine1/Gch1/Ptger2/Il18/Aicda/Zc3h12a/Il36g/Tlr1/Fzd5/Irgm1/Il23r/Cd14/Bpi/Cebpb/Ptafr/Scimp/Trim30d/Cxcl2/Cxcl11/Mir146/Cd80/Selenos/Igtp/Gbp6/Gbp10	58
GO:0045088	regulation of innate immune response	45/1106	199/18413	6.29788e-15	3.21012e-12	2.79853e-12	Polr3d/Lgals9/Il12b/Ifi35/Slamf6/Dhx58/Tnfaip3/Syk/Pspc1/Acod1/Parp9/Clec4n/Irf7/Ifi211/Nmi/Tyro3/Zbp1/Adar/Klrk1/Trim30a/Oas1d/Oas3/Parp14/Isg15/Tap1/Socs1/Ifi203/Stat2/Trim62/Pla2g5/Trafd1/Ifi209/Serpinb9/Irgm1/Oas1a/Slamf8/Ifi205/Trim30d/Ifi208/Oas1g/Ifi214/Ifi204/Ifi207/Igtp/Gbp5	45

### Sheet: Cluster 4 genes
ensembl_gene_id	mgi_symbol
ENSMUSG00000000028	Cdc45
ENSMUSG00000000202	Btbd17
ENSMUSG00000000223	Drp2
ENSMUSG00000000440	Pparg
ENSMUSG00000000552	Zfp385a
ENSMUSG00000000562	Adora3
ENSMUSG00000000753	Serpinf1
ENSMUSG00000001138	Cnnm3
ENSMUSG00000001151	Pcnt
ENSMUSG00000001228	Uhrf1
ENSMUSG00000001403	Ube2c
ENSMUSG00000001517	Foxm1
ENSMUSG00000001525	Tubb5
ENSMUSG00000001761	Smo
ENSMUSG00000001911	Nfix
ENSMUSG00000002055	Spag5
ENSMUSG00000002068	Ccne1
ENSMUSG00000002076	Hsf2bp
ENSMUSG00000002107	Celf2
ENSMUSG00000002109	Ddb2
ENSMUSG00000002222	Rmnd5a
ENSMUSG00000002803	Btbd6
ENSMUSG00000002835	Chaf1a
ENSMUSG00000002870	Mcm2
ENSMUSG00000003038	Hmgn2
ENSMUSG00000003134	Tbc1d8
ENSMUSG00000003534	Ddr1
ENSMUSG00000003779	Kif20a
ENSMUSG00000003949	Hlf
ENSMUSG00000003992	Ssbp2
ENSMUSG00000004099	Dnmt1
ENSMUSG00000004880	Lbr
ENSMUSG00000005043	Sgsh
ENSMUSG00000005233	Spc25
ENSMUSG00000005370	Msh6
ENSMUSG00000005410	Mcm5
ENSMUSG00000005470	Asf1b
ENSMUSG00000005611	Mrvi1
ENSMUSG00000005628	Tmod4
ENSMUSG00000005718	Tfap4
ENSMUSG00000005864	Cnga2
ENSMUSG00000005986	Ankrd13d
ENSMUSG00000006014	Prg4
ENSMUSG00000006398	Cdc20
ENSMUSG00000006435	Neurl1a
ENSMUSG00000006678	Pola1
ENSMUSG00000006715	Gmnn
ENSMUSG00000006724	Cyp27b1
ENSMUSG00000007029	Vars
ENSMUSG00000007030	Vwa7
ENSMUSG00000007080	Pole
ENSMUSG00000007646	Rad51c
ENSMUSG00000007872	Id3
ENSMUSG00000008129	4930432K21Rik
ENSMUSG00000009090	Ap1b1
ENSMUSG00000009092	Derl3
ENSMUSG00000009292	Trpm2
ENSMUSG00000009575	Cbx5
ENSMUSG00000010277	2610507B11Rik
ENSMUSG00000011263	Exoc3l2
ENSMUSG00000012443	Kif11
ENSMUSG00000013033	Adgrl1
ENSMUSG00000014633	Cmc2
ENSMUSG00000014786	Slc9a5
ENSMUSG00000015217	Hmgb3
ENSMUSG00000015222	Map2
ENSMUSG00000015354	Pcolce2
ENSMUSG00000015812	Gnrh1
ENSMUSG00000015850	Adamtsl4
ENSMUSG00000015852	Fcrls
ENSMUSG00000015880	Ncapg
ENSMUSG00000016194	Hsd11b1
ENSMUSG00000016494	Cd34
ENSMUSG00000016637	Ift27
ENSMUSG00000016758	Bik
ENSMUSG00000016984	Etaa1
ENSMUSG00000017146	Brca1
ENSMUSG00000017195	Zpbp2
ENSMUSG00000017493	Igfbp4
ENSMUSG00000017499	Cdc6
ENSMUSG00000017550	Atad5
ENSMUSG00000017607	Tns4
ENSMUSG00000017670	Elmo2
ENSMUSG00000017716	Birc5
ENSMUSG00000017861	Mybl2
ENSMUSG00000018334	Ksr1
ENSMUSG00000018459	Slc13a3
ENSMUSG00000018919	Tm4sf5
ENSMUSG00000018924	Alox15
ENSMUSG00000018983	E2f2
ENSMUSG00000019214	Chtf18
ENSMUSG00000019303	Psmc3ip
ENSMUSG00000019773	Fbxo5
ENSMUSG00000019813	Cep57l1
ENSMUSG00000019845	Tube1
ENSMUSG00000019942	Cdk1
ENSMUSG00000019952	Poc1b
ENSMUSG00000019961	Tmpo
ENSMUSG00000019986	Ahi1
ENSMUSG00000019992	Mtfr2
ENSMUSG00000020072	Pbld2
ENSMUSG00000020092	Pald1
ENSMUSG00000020102	Slc16a7
ENSMUSG00000020135	Apc2
ENSMUSG00000020156	Pwwp3a
ENSMUSG00000020185	E2f7
ENSMUSG00000020212	Mdm1
ENSMUSG00000020264	Slc36a2
ENSMUSG00000020319	Wdpcp
ENSMUSG00000020330	Hmmr
ENSMUSG00000020331	Hcn2
ENSMUSG00000020381	Mrnip
ENSMUSG00000020439	Smtn
ENSMUSG00000020471	Pold2
ENSMUSG00000020492	Ska2
ENSMUSG00000020493	Prr11
ENSMUSG00000020583	Matn3
ENSMUSG00000020592	Sdc1
ENSMUSG00000020623	Map2k6
ENSMUSG00000020646	Mboat2
ENSMUSG00000020649	Rrm2
ENSMUSG00000020652	Cenpo
ENSMUSG00000020653	Klf11
ENSMUSG00000020679	Hnf1b
ENSMUSG00000020728	Cep112
ENSMUSG00000020739	Nup85
ENSMUSG00000020747	Tmem94
ENSMUSG00000020798	Spns3
ENSMUSG00000020808	Pimreg
ENSMUSG00000020844	Nxn
ENSMUSG00000020846	Rflnb
ENSMUSG00000020895	Tmem107
ENSMUSG00000020897	Aurkb
ENSMUSG00000020898	Ctc1
ENSMUSG00000020914	Top2a
ENSMUSG00000020974	Pole2
ENSMUSG00000021054	Sgpp1
ENSMUSG00000021115	Vrk1
ENSMUSG00000021136	Smoc1
ENSMUSG00000021175	Cdca7l
ENSMUSG00000021176	Efcab11
ENSMUSG00000021180	Rps6ka5
ENSMUSG00000021215	Net1
ENSMUSG00000021287	Xrcc3
ENSMUSG00000021377	Dek
ENSMUSG00000021391	Cenpp
ENSMUSG00000021485	Mxd3
ENSMUSG00000021508	Cxcl14
ENSMUSG00000021536	Adcy2
ENSMUSG00000021569	Trip13
ENSMUSG00000021572	Cep72
ENSMUSG00000021573	Tppp
ENSMUSG00000021594	Srd5a1
ENSMUSG00000021697	Depdc1b
ENSMUSG00000021707	Dhfr
ENSMUSG00000021714	Cenpk
ENSMUSG00000021811	Dnajc9
ENSMUSG00000021815	Mss51
ENSMUSG00000021838	Samd4
ENSMUSG00000021947	Cryl1
ENSMUSG00000021965	Ska3
ENSMUSG00000021983	Atp8a2
ENSMUSG00000022012	Enox1
ENSMUSG00000022021	Diaph3
ENSMUSG00000022033	Pbk
ENSMUSG00000022034	Esco2
ENSMUSG00000022177	Haus4
ENSMUSG00000022314	Rad21
ENSMUSG00000022322	Shcbp1
ENSMUSG00000022360	Atad2
ENSMUSG00000022364	Tbc1d31
ENSMUSG00000022385	Gtse1
ENSMUSG00000022414	Tab1
ENSMUSG00000022422	Dscc1
ENSMUSG00000022673	Mcm4
ENSMUSG00000022678	Nde1
ENSMUSG00000022748	Cmss1
ENSMUSG00000022817	Itgb5
ENSMUSG00000022836	Mylk
ENSMUSG00000022881	Rfc4
ENSMUSG00000022887	Masp1
ENSMUSG00000022945	Chaf1b
ENSMUSG00000022957	Itsn1
ENSMUSG00000022960	Donson
ENSMUSG00000022978	Mis18a
ENSMUSG00000023004	Tuba1b
ENSMUSG00000023015	Racgap1
ENSMUSG00000023033	Scn8a
ENSMUSG00000023066	Rttn
ENSMUSG00000023079	Gtf2ird1
ENSMUSG00000023104	Rfc2
ENSMUSG00000023345	Poc1a
ENSMUSG00000023348	Trip6
ENSMUSG00000023505	Cdca3
ENSMUSG00000023908	Pkmyt1
ENSMUSG00000023909	Paqr4
ENSMUSG00000023912	Slc25a27
ENSMUSG00000023919	Cenpq
ENSMUSG00000023940	Sgo1
ENSMUSG00000023942	Slc29a1
ENSMUSG00000023990	Tfeb
ENSMUSG00000023999	Kif6
ENSMUSG00000024013	Fgd2
ENSMUSG00000024039	Cbs
ENSMUSG00000024054	Smchd1
ENSMUSG00000024056	Ndc80
ENSMUSG00000024131	Slc3a1
ENSMUSG00000024151	Msh2
ENSMUSG00000024177	Nme4
ENSMUSG00000024206	Rfx2
ENSMUSG00000024235	Map3k8
ENSMUSG00000024299	Adamts10
ENSMUSG00000024300	Myo1f
ENSMUSG00000024301	Kifc5b
ENSMUSG00000024354	Slc23a1
ENSMUSG00000024430	Cabyr
ENSMUSG00000024451	Arap3
ENSMUSG00000024525	Impa2
ENSMUSG00000024542	Cep192
ENSMUSG00000024579	Pcyox1l
ENSMUSG00000024590	Lmnb1
ENSMUSG00000024660	Incenp
ENSMUSG00000024742	Fen1
ENSMUSG00000024759	Atl3
ENSMUSG00000024791	Cdca5
ENSMUSG00000024795	Kif20b
ENSMUSG00000024833	Pola2
ENSMUSG00000024905	Tesmin
ENSMUSG00000024913	Lrp5
ENSMUSG00000024985	Tcf7l2
ENSMUSG00000024989	Cep55
ENSMUSG00000025001	Hells
ENSMUSG00000025002	Cyp2c55
ENSMUSG00000025020	Slit1
ENSMUSG00000025076	Casp7
ENSMUSG00000025150	Cbr2
ENSMUSG00000025154	Arhgap19
ENSMUSG00000025262	Fam120c
ENSMUSG00000025395	Prim1
ENSMUSG00000025401	Myo1a
ENSMUSG00000025420	Katnal2
ENSMUSG00000025474	Tubgcp2
ENSMUSG00000025507	Pidd1
ENSMUSG00000025574	Tk1
ENSMUSG00000025577	Cbx2
ENSMUSG00000025586	Cpeb1
ENSMUSG00000025742	Prps2
ENSMUSG00000025758	Plk4
ENSMUSG00000025766	D3Ertd751e
ENSMUSG00000025777	Gdap1
ENSMUSG00000025792	Slc25a10
ENSMUSG00000025885	Myo5b
ENSMUSG00000025912	Mybl1
ENSMUSG00000025925	Terf1
ENSMUSG00000025983	Ccdc150
ENSMUSG00000026009	Icos
ENSMUSG00000026039	Sgo2a
ENSMUSG00000026062	Slc9a2
ENSMUSG00000026069	Il1rl1
ENSMUSG00000026134	Prim2
ENSMUSG00000026196	Bard1
ENSMUSG00000026238	Ptma
ENSMUSG00000026274	Pask
ENSMUSG00000026355	Mcm6
ENSMUSG00000026357	Rgs18
ENSMUSG00000026429	Ube2t
ENSMUSG00000026430	Rassf5
ENSMUSG00000026458	Ppfia4
ENSMUSG00000026496	Parp1
ENSMUSG00000026548	Slamf9
ENSMUSG00000026556	Vangl2
ENSMUSG00000026564	Dusp27
ENSMUSG00000026605	Cenpf
ENSMUSG00000026611	Spata17
ENSMUSG00000026622	Nek2
ENSMUSG00000026630	Batf3
ENSMUSG00000026649	Cfap126
ENSMUSG00000026669	Mcm10
ENSMUSG00000026683	Nuf2
ENSMUSG00000026708	Cenpl
ENSMUSG00000026709	Dars2
ENSMUSG00000026712	Mrc1
ENSMUSG00000026726	Cubn
ENSMUSG00000026779	Mastl
ENSMUSG00000026873	Phf19
ENSMUSG00000026932	Nacc2
ENSMUSG00000026950	Neb
ENSMUSG00000026955	Sapcd2
ENSMUSG00000027018	Hat1
ENSMUSG00000027030	Stk39
ENSMUSG00000027074	Slc43a3
ENSMUSG00000027115	Kif18a
ENSMUSG00000027160	Ccdc34
ENSMUSG00000027168	Pax6
ENSMUSG00000027176	Cstf3
ENSMUSG00000027203	Dut
ENSMUSG00000027208	Fgf7
ENSMUSG00000027221	Chst1
ENSMUSG00000027238	Frmd5
ENSMUSG00000027242	Wdr76
ENSMUSG00000027306	Nusap1
ENSMUSG00000027323	Rad51
ENSMUSG00000027326	Knl1
ENSMUSG00000027330	Cdc25b
ENSMUSG00000027331	Knstrn
ENSMUSG00000027353	Mcm8
ENSMUSG00000027379	Bub1
ENSMUSG00000027452	Acss1
ENSMUSG00000027454	Gins1
ENSMUSG00000027469	Tpx2
ENSMUSG00000027489	Necab3
ENSMUSG00000027490	E2f1
ENSMUSG00000027496	Aurka
ENSMUSG00000027597	Ahcy
ENSMUSG00000027635	Dsn1
ENSMUSG00000027641	Rbl1
ENSMUSG00000027654	Fam83d
ENSMUSG00000027699	Ect2
ENSMUSG00000027715	Ccna2
ENSMUSG00000027792	Bche
ENSMUSG00000027797	Dclk1
ENSMUSG00000027883	Gpsm2
ENSMUSG00000027983	Cyp2u1
ENSMUSG00000028044	Cks1b
ENSMUSG00000028066	Pmf1
ENSMUSG00000028068	Iqgap3
ENSMUSG00000028082	Sh3d19
ENSMUSG00000028088	Fmo5
ENSMUSG00000028175	Depdc1a
ENSMUSG00000028212	Ccne2
ENSMUSG00000028312	Smc2
ENSMUSG00000028339	Col15a1
ENSMUSG00000028438	Kif24
ENSMUSG00000028453	Fancg
ENSMUSG00000028484	Psip1
ENSMUSG00000028524	Sgip1
ENSMUSG00000028549	Itgb3bp
ENSMUSG00000028551	Cdkn2c
ENSMUSG00000028555	Ttc39a
ENSMUSG00000028565	Nfia
ENSMUSG00000028614	Ndc1
ENSMUSG00000028678	Kif2c
ENSMUSG00000028687	Mutyh
ENSMUSG00000028701	Lurap1
ENSMUSG00000028702	Rad54l
ENSMUSG00000028718	Stil
ENSMUSG00000028832	Stmn1
ENSMUSG00000028873	Cdca8
ENSMUSG00000028884	Rpa2
ENSMUSG00000028944	Prkag2
ENSMUSG00000028971	Cort
ENSMUSG00000028988	Ctnnbip1
ENSMUSG00000029022	Miip
ENSMUSG00000029095	Ablim2
ENSMUSG00000029096	Htra3
ENSMUSG00000029168	Dpysl5
ENSMUSG00000029177	Cenpa
ENSMUSG00000029192	Tbc1d14
ENSMUSG00000029204	Rhoh
ENSMUSG00000029247	Paics
ENSMUSG00000029283	Cdc7
ENSMUSG00000029363	Rfc5
ENSMUSG00000029406	Pitpnm2
ENSMUSG00000029414	Kntc1
ENSMUSG00000029419	Ajm1
ENSMUSG00000029438	Bcl7a
ENSMUSG00000029475	Kdm2b
ENSMUSG00000029516	Cit
ENSMUSG00000029521	Chek2
ENSMUSG00000029591	Ung
ENSMUSG00000029648	Flt1
ENSMUSG00000029687	Ezh2
ENSMUSG00000029730	Mcm7
ENSMUSG00000029735	Tpk1
ENSMUSG00000029763	Exoc4
ENSMUSG00000029790	Cep41
ENSMUSG00000029836	Cbx3
ENSMUSG00000029863	Casp2
ENSMUSG00000029869	Ephb6
ENSMUSG00000029910	Mad2l1
ENSMUSG00000029925	Tbxas1
ENSMUSG00000030060	Hmces
ENSMUSG00000030064	Frmd4b
ENSMUSG00000030091	Nup210
ENSMUSG00000030159	Clec1b
ENSMUSG00000030254	Rad18
ENSMUSG00000030319	Cand2
ENSMUSG00000030322	Mbd4
ENSMUSG00000030345	Dyrk4
ENSMUSG00000030346	Rad51ap1
ENSMUSG00000030409	Dmpk
ENSMUSG00000030427	Lilra6
ENSMUSG00000030428	Ttyh1
ENSMUSG00000030498	Gas2
ENSMUSG00000030515	Tarsl2
ENSMUSG00000030528	Blm
ENSMUSG00000030600	Lrfn1
ENSMUSG00000030641	Ddias
ENSMUSG00000030674	Qprt
ENSMUSG00000030677	Kif22
ENSMUSG00000030729	Pgm2l1
ENSMUSG00000030774	Pak1
ENSMUSG00000030782	Tgfb1i1
ENSMUSG00000030867	Plk1
ENSMUSG00000030882	Dnhd1
ENSMUSG00000030978	Rrm1
ENSMUSG00000031004	Mki67
ENSMUSG00000031016	Wee1
ENSMUSG00000031101	Sash3
ENSMUSG00000031109	Enox2
ENSMUSG00000031129	Slc9a9
ENSMUSG00000031214	Ophn1
ENSMUSG00000031258	Xkrx
ENSMUSG00000031262	Cenpi
ENSMUSG00000031295	Phka2
ENSMUSG00000031303	Map3k15
ENSMUSG00000031367	Ap1s2
ENSMUSG00000031385	Plxnb3
ENSMUSG00000031389	Arhgap4
ENSMUSG00000031450	Grk1
ENSMUSG00000031453	Rasa3
ENSMUSG00000031629	Cenpu
ENSMUSG00000031666	Rbl2
ENSMUSG00000031669	Gins3
ENSMUSG00000031697	Orc6
ENSMUSG00000031756	Cenpn
ENSMUSG00000031788	Kifc3
ENSMUSG00000031821	Gins2
ENSMUSG00000031828	Klhl36
ENSMUSG00000031861	Lpar2
ENSMUSG00000031864	Ints10
ENSMUSG00000031971	Ccsap
ENSMUSG00000032024	Clmp
ENSMUSG00000032086	Bace1
ENSMUSG00000032113	Chek1
ENSMUSG00000032194	Kank2
ENSMUSG00000032202	Rab27a
ENSMUSG00000032218	Ccnb2
ENSMUSG00000032221	Mns1
ENSMUSG00000032245	Cln6
ENSMUSG00000032254	Kif23
ENSMUSG00000032267	Usp28
ENSMUSG00000032400	Zwilch
ENSMUSG00000032409	Atr
ENSMUSG00000032411	Tfdp2
ENSMUSG00000032514	Ttc21a
ENSMUSG00000032555	Topbp1
ENSMUSG00000032586	Traip
ENSMUSG00000032641	Gpr19
ENSMUSG00000032698	Lmo2
ENSMUSG00000032741	Tpcn1
ENSMUSG00000032782	Cntrob
ENSMUSG00000032783	Troap
ENSMUSG00000032815	Fanca
ENSMUSG00000032826	Ank2
ENSMUSG00000032988	Slc16a8
ENSMUSG00000033031	Cip2a
ENSMUSG00000033060	Lmo7
ENSMUSG00000033083	Tbc1d4
ENSMUSG00000033209	Ttc28
ENSMUSG00000033222	Ttf2
ENSMUSG00000033316	Galnt9
ENSMUSG00000033624	Pdpr
ENSMUSG00000033720	Sfxn5
ENSMUSG00000033752	Mnd1
ENSMUSG00000033762	Recql4
ENSMUSG00000033847	Pla2g4c
ENSMUSG00000033857	Engase
ENSMUSG00000033952	Aspm
ENSMUSG00000034021	Pds5b
ENSMUSG00000034023	Fancd2
ENSMUSG00000034115	Scn11a
ENSMUSG00000034165	Ccnd3
ENSMUSG00000034206	Polq
ENSMUSG00000034303	Ccdc15
ENSMUSG00000034311	Kif4
ENSMUSG00000034317	Trim59
ENSMUSG00000034329	Brip1
ENSMUSG00000034349	Smc4
ENSMUSG00000034413	Neurl1b
ENSMUSG00000034570	Inpp5j
ENSMUSG00000034601	2700049A03Rik
ENSMUSG00000034690	Nlrp4c
ENSMUSG00000034762	Glis1
ENSMUSG00000034773	Hrob
ENSMUSG00000034783	Cd207
ENSMUSG00000034883	Lrr1
ENSMUSG00000034906	Ncaph
ENSMUSG00000034981	Parm1
ENSMUSG00000034987	Hrh2
ENSMUSG00000035024	Ncapd3
ENSMUSG00000035109	Shc4
ENSMUSG00000035165	Kcne3
ENSMUSG00000035246	Pcyt1b
ENSMUSG00000035284	Vps13c
ENSMUSG00000035365	Parpbp
ENSMUSG00000035390	Brsk1
ENSMUSG00000035439	Haus8
ENSMUSG00000035455	Fignl1
ENSMUSG00000035504	Reep6
ENSMUSG00000035642	Aamdc
ENSMUSG00000035683	Melk
ENSMUSG00000035697	Arhgap45
ENSMUSG00000035842	Ddx11
ENSMUSG00000035919	Bbs9
ENSMUSG00000036006	Ripor2
ENSMUSG00000036022	Fam122b
ENSMUSG00000036062	Phf24
ENSMUSG00000036223	Ska1
ENSMUSG00000036298	Slc2a13
ENSMUSG00000036353	P2ry12
ENSMUSG00000036362	P2ry13
ENSMUSG00000036411	9530077C05Rik
ENSMUSG00000036452	Arhgap26
ENSMUSG00000036469	Marchf1
ENSMUSG00000036565	Ttyh3
ENSMUSG00000036678	Aaas
ENSMUSG00000036752	Tubb4b
ENSMUSG00000036768	Kif15
ENSMUSG00000036777	Anln
ENSMUSG00000036800	Fam135b
ENSMUSG00000036862	Dchs1
ENSMUSG00000036864	Proser3
ENSMUSG00000036875	Dna2
ENSMUSG00000036882	Arhgap33
ENSMUSG00000036913	Trim67
ENSMUSG00000036918	Ttc7
ENSMUSG00000037020	Wdr62
ENSMUSG00000037151	Lrrc20
ENSMUSG00000037306	Man1c1
ENSMUSG00000037313	Tacc3
ENSMUSG00000037466	Tedc1
ENSMUSG00000037474	Dtl
ENSMUSG00000037509	Arhgef4
ENSMUSG00000037544	Dlgap5
ENSMUSG00000037548	H2-DMb2
ENSMUSG00000037572	Wdhd1
ENSMUSG00000037583	Nr0b2
ENSMUSG00000037621	Atoh8
ENSMUSG00000037628	Cdkn3
ENSMUSG00000037646	Vps13b
ENSMUSG00000037661	Gpr160
ENSMUSG00000037725	Ckap2
ENSMUSG00000037846	Rtkn2
ENSMUSG00000037894	H2az1
ENSMUSG00000037991	Rmi2
ENSMUSG00000037995	Igsf9
ENSMUSG00000038047	Haus6
ENSMUSG00000038070	Cntln
ENSMUSG00000038072	Galnt11
ENSMUSG00000038122	Tbc1d32
ENSMUSG00000038252	Ncapd2
ENSMUSG00000038292	Ccdc155
ENSMUSG00000038332	Sesn1
ENSMUSG00000038354	Ankrd35
ENSMUSG00000038372	Gmds
ENSMUSG00000038379	Ttk
ENSMUSG00000038473	Nos1ap
ENSMUSG00000038527	C1rl
ENSMUSG00000038644	Pold1
ENSMUSG00000038651	Sycp2l
ENSMUSG00000038685	Rtel1
ENSMUSG00000038718	Pbx3
ENSMUSG00000038732	Mboat1
ENSMUSG00000038740	Mvb12b
ENSMUSG00000038807	Rap1gap2
ENSMUSG00000038872	Zfhx3
ENSMUSG00000038893	Fam117a
ENSMUSG00000038943	Prc1
ENSMUSG00000039055	Eme1
ENSMUSG00000039057	Myo16
ENSMUSG00000039187	Fanci
ENSMUSG00000039206	Daglb
ENSMUSG00000039231	Suv39h1
ENSMUSG00000039307	Hexdc
ENSMUSG00000039396	Neil3
ENSMUSG00000039518	Cdsn
ENSMUSG00000039601	Rcan2
ENSMUSG00000039748	Exo1
ENSMUSG00000039781	Cep131
ENSMUSG00000039783	Kmo
ENSMUSG00000039787	Cercam
ENSMUSG00000039814	Xkr5
ENSMUSG00000039936	Pik3cd
ENSMUSG00000039976	Tbc1d16
ENSMUSG00000039994	Timeless
ENSMUSG00000040084	Bub1b
ENSMUSG00000040195	Nemp1
ENSMUSG00000040204	Pclaf
ENSMUSG00000040209	Zfp704
ENSMUSG00000040231	Syngr4
ENSMUSG00000040447	Spns2
ENSMUSG00000040533	Matn1
ENSMUSG00000040543	Pitpnm3
ENSMUSG00000040549	Ckap5
ENSMUSG00000040860	Crocc
ENSMUSG00000040875	Osbpl10
ENSMUSG00000040936	Ulk4
ENSMUSG00000040957	Cables1
ENSMUSG00000041009	Iqcf4
ENSMUSG00000041058	Wwp1
ENSMUSG00000041064	Pif1
ENSMUSG00000041078	Grid1
ENSMUSG00000041126	H2az2
ENSMUSG00000041133	Smc1a
ENSMUSG00000041147	Brca2
ENSMUSG00000041219	Arhgap11a
ENSMUSG00000041406	BC055324
ENSMUSG00000041431	Ccnb1
ENSMUSG00000041498	Kif14
ENSMUSG00000041594	Tmtc4
ENSMUSG00000041707	Tmem273
ENSMUSG00000041729	Coro2b
ENSMUSG00000041797	Abca9
ENSMUSG00000041801	Phlda3
ENSMUSG00000041840	Haus1
ENSMUSG00000041859	Mcm3
ENSMUSG00000041974	Spidr
ENSMUSG00000042029	Ncapg2
ENSMUSG00000042156	Dzip1
ENSMUSG00000042213	Zfand4
ENSMUSG00000042282	Gucy2f
ENSMUSG00000042462	Dctpp1
ENSMUSG00000042489	Clspn
ENSMUSG00000042510	AA986860
ENSMUSG00000042589	Cux2
ENSMUSG00000042606	Hirip3
ENSMUSG00000042616	Oscp1
ENSMUSG00000042638	Gucy2c
ENSMUSG00000042708	Shcbp1l
ENSMUSG00000043015	Nemp2
ENSMUSG00000043065	Spice1
ENSMUSG00000043243	Fam129c
ENSMUSG00000043286	Pnpla1
ENSMUSG00000043300	B3galnt1
ENSMUSG00000043648	Pld6
ENSMUSG00000043993	2900052L18Rik
ENSMUSG00000044005	Gls2
ENSMUSG00000044066	Cep68
ENSMUSG00000044072	Eml6
ENSMUSG00000044201	Cdc25c
ENSMUSG00000044252	Osbpl1a
ENSMUSG00000044313	Mab21l3
ENSMUSG00000044456	Rin3
ENSMUSG00000044469	Tnfaip8l1
ENSMUSG00000044708	Kcnj10
ENSMUSG00000044783	Hjurp
ENSMUSG00000044788	Fads6
ENSMUSG00000044934	Zfp367
ENSMUSG00000044966	Fbxo48
ENSMUSG00000045095	Magi1
ENSMUSG00000045174	Amer3
ENSMUSG00000045273	Cenph
ENSMUSG00000045328	Cenpe
ENSMUSG00000045532	C1ql1
ENSMUSG00000045659	Plekha7
ENSMUSG00000045751	Mms22l
ENSMUSG00000045799	Gm9800
ENSMUSG00000045912	C2cd4c
ENSMUSG00000046057	Gm15428
ENSMUSG00000046085	4931422A03Rik
ENSMUSG00000046179	E2f8
ENSMUSG00000046295	Ankle1
ENSMUSG00000046341	Gm11223
ENSMUSG00000046417	Lrrc75a
ENSMUSG00000046591	Ticrr
ENSMUSG00000046668	Cxxc5
ENSMUSG00000046694	Tent5b
ENSMUSG00000047003	Zfp41
ENSMUSG00000047022	Mipol1
ENSMUSG00000047115	Fam221a
ENSMUSG00000047370	Gm7367
ENSMUSG00000047409	Ctdspl
ENSMUSG00000047454	Gphn
ENSMUSG00000047534	Mis18bp1
ENSMUSG00000047592	Nxpe5
ENSMUSG00000047712	Ust
ENSMUSG00000047757	Fancb
ENSMUSG00000047793	Sned1
ENSMUSG00000047911	Npm2
ENSMUSG00000048012	Zfp473
ENSMUSG00000048058	Ldlrad3
ENSMUSG00000048087	Gm4737
ENSMUSG00000048174	Tmem81
ENSMUSG00000048327	Ckap2l
ENSMUSG00000048329	Mfsd6l
ENSMUSG00000048416	Mlf1
ENSMUSG00000048538	Gm9826
ENSMUSG00000048574	Ccnb1-ps
ENSMUSG00000048922	Cdca2
ENSMUSG00000049018	Olfr368
ENSMUSG00000049086	Bmyc
ENSMUSG00000049932	H2ax
ENSMUSG00000050100	Hmx2
ENSMUSG00000050107	Haspin
ENSMUSG00000050195	Scd4
ENSMUSG00000050232	Cxcr3
ENSMUSG00000050270	Tmem220
ENSMUSG00000050334	C130071C03Rik
ENSMUSG00000050410	Tcf19
ENSMUSG00000050530	Fam171a1
ENSMUSG00000050555	Hyls1
ENSMUSG00000050600	Zfp831
ENSMUSG00000050944	Efcab5
ENSMUSG00000050947	Amigo1
ENSMUSG00000050994	Adgb
ENSMUSG00000051220	Ercc6l
ENSMUSG00000051235	Gen1
ENSMUSG00000051278	Zgrf1
ENSMUSG00000051339	2900026A02Rik
ENSMUSG00000051378	Kif18b
ENSMUSG00000051517	Arhgef39
ENSMUSG00000051627	H1f4
ENSMUSG00000051768	Xrcc1
ENSMUSG00000051817	Sox12
ENSMUSG00000051906	Cd209f
ENSMUSG00000052085	Dock8
ENSMUSG00000052135	Foxo6
ENSMUSG00000052353	Cemip
ENSMUSG00000052512	Nav2
ENSMUSG00000052632	Asap2
ENSMUSG00000052676	Zmat1
ENSMUSG00000052698	Tln2
ENSMUSG00000052949	Rnf157
ENSMUSG00000053128	Rnf26
ENSMUSG00000054115	Skp2
ENSMUSG00000054555	Adam12
ENSMUSG00000054640	Slc8a1
ENSMUSG00000054717	Hmgb2
ENSMUSG00000054999	Naaladl1
ENSMUSG00000055013	Agap1
ENSMUSG00000055148	Klf2
ENSMUSG00000055240	Zfp101
ENSMUSG00000055320	Tead1
ENSMUSG00000055341	Zfp457
ENSMUSG00000055403	4933427D06Rik
ENSMUSG00000055452	Gm7353
ENSMUSG00000055612	Cdca7
ENSMUSG00000055795	Gm5160
ENSMUSG00000055884	Fancm
ENSMUSG00000056055	Sag
ENSMUSG00000056069	Otulinl
ENSMUSG00000056394	Lig1
ENSMUSG00000056486	Chn1
ENSMUSG00000056531	Ccdc18
ENSMUSG00000056602	Fry
ENSMUSG00000056724	Nbeal2
ENSMUSG00000056904	Gm5620
ENSMUSG00000057060	Slc35f3
ENSMUSG00000057110	Cntrl
ENSMUSG00000057234	Mettl15
ENSMUSG00000057315	Arhgap24
ENSMUSG00000057388	Mrpl18
ENSMUSG00000058099	Nfam1
ENSMUSG00000058173	Smco4
ENSMUSG00000058290	Espl1
ENSMUSG00000058325	Dock1
ENSMUSG00000058799	Nap1l1
ENSMUSG00000059060	Rad51b
ENSMUSG00000059323	Tonsl
ENSMUSG00000059327	Eda
ENSMUSG00000059659	Gm10069
ENSMUSG00000059939	9430015G10Rik
ENSMUSG00000060371	Caln1
ENSMUSG00000061533	Cep128
ENSMUSG00000061578	Ksr2
ENSMUSG00000061607	Mdc1
ENSMUSG00000062075	Lmnb2
ENSMUSG00000062248	Cks2
ENSMUSG00000062480	Acat3
ENSMUSG00000062510	Nsl1
ENSMUSG00000062588	Gm6104
ENSMUSG00000062753	AI413582
ENSMUSG00000062866	Phactr2
ENSMUSG00000063018	2010204K13Rik
ENSMUSG00000063052	Lrrc40
ENSMUSG00000063445	Nmral1
ENSMUSG00000063450	Syne2
ENSMUSG00000063543	Gm5616
ENSMUSG00000063605	Ccdc102a
ENSMUSG00000063810	Alms1
ENSMUSG00000064043	Trerf1
ENSMUSG00000064065	Ipcef1
ENSMUSG00000064090	Vrk2
ENSMUSG00000064339	mt-Rnr2
ENSMUSG00000064341	mt-Nd1
ENSMUSG00000064373	Selenop
ENSMUSG00000064811	Gm22358
ENSMUSG00000065947	mt-Nd4l
ENSMUSG00000066057	Gm1976
ENSMUSG00000066878	Gm10184
ENSMUSG00000067215	Usp51
ENSMUSG00000067714	Lpar5
ENSMUSG00000067931	Zfp948
ENSMUSG00000068036	Afdn
ENSMUSG00000068101	Cenpm
ENSMUSG00000068394	Cep152
ENSMUSG00000068744	Psrc1
ENSMUSG00000068876	Cgn
ENSMUSG00000069041	Slc25a31
ENSMUSG00000069083	Gm10259
ENSMUSG00000069273	H3c6
ENSMUSG00000069793	Slfn9
ENSMUSG00000069893	9930111J21Rik1
ENSMUSG00000070000	Fcho1
ENSMUSG00000070713	Gm10282
ENSMUSG00000071042	Rasgrp3
ENSMUSG00000071540	3425401B19Rik
ENSMUSG00000071550	Cfap44
ENSMUSG00000071691	Gm960
ENSMUSG00000071856	Mcc
ENSMUSG00000072066	6720489N17Rik
ENSMUSG00000072082	Ccnf
ENSMUSG00000072421	Gm10357
ENSMUSG00000072437	Nanos1
ENSMUSG00000072770	Acrbp
ENSMUSG00000072980	Oip5
ENSMUSG00000073010	Gm5127
ENSMUSG00000073130	Gm1141
ENSMUSG00000073434	Wdr90
ENSMUSG00000073492	Gm10521
ENSMUSG00000073705	Cenps
ENSMUSG00000073722	4931408C20Rik
ENSMUSG00000073792	Alg6
ENSMUSG00000074026	Gm6091
ENSMUSG00000074340	Ovgp1
ENSMUSG00000074452	Pate2
ENSMUSG00000074476	Spc24
ENSMUSG00000074652	Myh7b
ENSMUSG00000074825	Itpripl1
ENSMUSG00000074863	Platr25
ENSMUSG00000074865	Zfp934
ENSMUSG00000075502	Kbtbd6
ENSMUSG00000075569	Rsph10b
ENSMUSG00000076437	Selenoh
ENSMUSG00000076617	Ighm
ENSMUSG00000077565	Gm23201
ENSMUSG00000077711	AF357399
ENSMUSG00000077714	Snord17
ENSMUSG00000078240	Gm3550
ENSMUSG00000078502	Gm13212
ENSMUSG00000078521	Aunip
ENSMUSG00000078653	Cntd1
ENSMUSG00000078773	Rad54b
ENSMUSG00000078783	Gm9733
ENSMUSG00000078794	Dact3
ENSMUSG00000078796	Zfp541
ENSMUSG00000078965	Gm12033
ENSMUSG00000079067	Hmgn2-ps1
ENSMUSG00000079429	Mroh2a
ENSMUSG00000079465	Col4a3
ENSMUSG00000079547	H2-DMb1
ENSMUSG00000079553	Kifc1
ENSMUSG00000079685	Ulbp1
ENSMUSG00000080904	Gm11966
ENSMUSG00000081137	BC022960
ENSMUSG00000081441	Gm6161
ENSMUSG00000081669	Npm3-ps1
ENSMUSG00000081805	Gm14335
ENSMUSG00000081809	Gm15539
ENSMUSG00000082051	Gm16072
ENSMUSG00000082093	Gm15928
ENSMUSG00000082163	Gm14276
ENSMUSG00000082279	Gm12870
ENSMUSG00000082308	Gm15770
ENSMUSG00000082458	Gm9430
ENSMUSG00000082596	Gm14227
ENSMUSG00000082809	Gm14150
ENSMUSG00000082836	Gm13612
ENSMUSG00000083161	Gm11427
ENSMUSG00000083219	Gm11410
ENSMUSG00000083246	Gm11839
ENSMUSG00000083449	Gm13487
ENSMUSG00000083557	Gm6877
ENSMUSG00000083668	Gm5648
ENSMUSG00000084133	Gm12856
ENSMUSG00000084149	Gm12944
ENSMUSG00000084353	Gm15452
ENSMUSG00000084883	Ccdc85c
ENSMUSG00000085030	2810455O05Rik
ENSMUSG00000085334	Gm12940
ENSMUSG00000085521	4930526A20Rik
ENSMUSG00000085527	Gm15535
ENSMUSG00000085606	Gm15792
ENSMUSG00000085861	Armh2
ENSMUSG00000085873	Ttc39aos1
ENSMUSG00000085962	Gm16984
ENSMUSG00000086029	Pax6os1
ENSMUSG00000086076	Ncr3-ps
ENSMUSG00000086103	Gm11832
ENSMUSG00000086359	9630013K17Rik
ENSMUSG00000086421	Gm14091
ENSMUSG00000086436	Gm13690
ENSMUSG00000086477	Gm15506
ENSMUSG00000086536	Gm12264
ENSMUSG00000086620	Rspo4os
ENSMUSG00000087060	Eldr
ENSMUSG00000087159	Gm15246
ENSMUSG00000087177	E130307A14Rik
ENSMUSG00000087362	Gm13710
ENSMUSG00000087377	AV099323
ENSMUSG00000087442	Gm14453
ENSMUSG00000087543	Gm16576
ENSMUSG00000089715	Cbx6
ENSMUSG00000089857	Zfp882
ENSMUSG00000089998	Phtf1os
ENSMUSG00000090115	Usp49
ENSMUSG00000090185	Gm15523
ENSMUSG00000090290	Tarbp1
ENSMUSG00000090559	Gm17137
ENSMUSG00000090936	Gm17705
ENSMUSG00000091183	Gm5141
ENSMUSG00000091639	Gm3756
ENSMUSG00000093722	Gm20612
ENSMUSG00000093726	Gm20667
ENSMUSG00000094017	Gm13160
ENSMUSG00000094595	Fsbp
ENSMUSG00000094627	Gm10182
ENSMUSG00000095159	Tubb4b-ps1
ENSMUSG00000095332	Gm9821
ENSMUSG00000096544	Gm4617
ENSMUSG00000096810	Gm10481
ENSMUSG00000096883	Shisa8
ENSMUSG00000097012	Gm16531
ENSMUSG00000097053	Gm1972
ENSMUSG00000097245	Gm5421
ENSMUSG00000097253	Gm26770
ENSMUSG00000097321	1700028E10Rik
ENSMUSG00000097354	2310001H17Rik
ENSMUSG00000097519	4930558J18Rik
ENSMUSG00000097589	Dleu2
ENSMUSG00000097739	Gm2539
ENSMUSG00000097755	2010110K18Rik
ENSMUSG00000097891	Gm3650
ENSMUSG00000097908	4933404O12Rik
ENSMUSG00000097993	Ptprv
ENSMUSG00000098090	2700099C18Rik
ENSMUSG00000098183	Gm27010
ENSMUSG00000098318	Lockd
ENSMUSG00000099377	Gm6159
ENSMUSG00000099481	Xndc1
ENSMUSG00000099517	H3c8
ENSMUSG00000099879	Gm29123
ENSMUSG00000099997	Tubb4b-ps2
ENSMUSG00000100025	Gm8141
ENSMUSG00000100033	Gm8337
ENSMUSG00000100131	Gm28439
ENSMUSG00000100182	1810006J02Rik
ENSMUSG00000100280	Gm28417
ENSMUSG00000100510	Hand2os1
ENSMUSG00000101355	H3c10
ENSMUSG00000101365	Gm19325
ENSMUSG00000101595	Gm29395
ENSMUSG00000101599	Gm20342
ENSMUSG00000102202	Gm33280
ENSMUSG00000102246	9430037O13Rik
ENSMUSG00000102752	Gm7694
ENSMUSG00000102840	Gm38037
ENSMUSG00000103260	Gm8146
ENSMUSG00000103357	Gm7804
ENSMUSG00000103543	Gm37669
ENSMUSG00000103576	Gm38188
ENSMUSG00000103711	Tstd1
ENSMUSG00000103921	Gm5841
ENSMUSG00000104301	Wdr49
ENSMUSG00000104342	Gm36401
ENSMUSG00000104597	B230334C09Rik
ENSMUSG00000104720	Gm43138
ENSMUSG00000105283	Gm33370
ENSMUSG00000105331	Gm29865
ENSMUSG00000105703	Gm43305
ENSMUSG00000105742	Gm42748
ENSMUSG00000105889	Gm42776
ENSMUSG00000105929	Gm43693
ENSMUSG00000106241	Gm43143
ENSMUSG00000106478	Gm36551
ENSMUSG00000106547	B230303O12Rik
ENSMUSG00000106617	Gm36266
ENSMUSG00000106933	Gm43621
ENSMUSG00000107094	Gm43294
ENSMUSG00000107432	Gm36189
ENSMUSG00000107761	2010008C14Rik
ENSMUSG00000107802	1700126G02Rik
ENSMUSG00000107877	Gm43951
ENSMUSG00000107951	Gm6210
ENSMUSG00000107956	Speer9-ps1
ENSMUSG00000108176	Gm43965
ENSMUSG00000108312	Gm44521
ENSMUSG00000108371	Gm38832
ENSMUSG00000108617	Gm31749
ENSMUSG00000108784	4930517G19Rik
ENSMUSG00000109086	Gm5596
ENSMUSG00000109228	Fam81b
ENSMUSG00000109713	Pvrig
ENSMUSG00000110115	Gm32486
ENSMUSG00000110221	Gm36210
ENSMUSG00000110235	Gm5086
ENSMUSG00000110594	Gm33103
ENSMUSG00000110631	Gm42047
ENSMUSG00000110644	Gm7390
ENSMUSG00000110647	Gm17745
ENSMUSG00000111617	Gm47148
ENSMUSG00000111681	Gm47640
ENSMUSG00000112204	Gm47553
ENSMUSG00000112297	Gm17816
ENSMUSG00000112478	Gm47761
ENSMUSG00000112808	Gm4739
ENSMUSG00000112932	Gm48308
ENSMUSG00000112980	D430020J02Rik
ENSMUSG00000113047	Gm47469
ENSMUSG00000113078	Gm48734
ENSMUSG00000113128	Gm47813
ENSMUSG00000113238	Gm47251
ENSMUSG00000113308	Gm48445
ENSMUSG00000113831	Gm49602
ENSMUSG00000114533	Gm8416
ENSMUSG00000114547	Gm3226
ENSMUSG00000114554	5430425K12Rik
ENSMUSG00000114610	Cyp2c52-ps
ENSMUSG00000114612	Gm47550
ENSMUSG00000114728	Gm6128
ENSMUSG00000114771	Gm49064
ENSMUSG00000115099	1700087I21Rik
ENSMUSG00000115783	Bc1
ENSMUSG00000116009	Gm49503
ENSMUSG00000116114	Gm35853
ENSMUSG00000116121	Gm49486
ENSMUSG00000116423	Gm7085
ENSMUSG00000116858	Gm49797
ENSMUSG00000116864	Gm3320
ENSMUSG00000116912	Gm5487
ENSMUSG00000117219	Gm49911
ENSMUSG00000117588	Gm49974
ENSMUSG00000117666	Gm550
ENSMUSG00000118012	Gm46620
ENSMUSG00000118049	Gm50103
ENSMUSG00000118060	4933401L05Rik
ENSMUSG00000118138	Gm50322
ENSMUSG00000118145	Gm6724
ENSMUSG00000118270	Gm17819
ENSMUSG00000118589

### Sheet: Cluster 4 BP
ID	Description	GeneRatio	BgRatio	pvalue	p.adjust	qvalue	geneID	Count
GO:0007059	chromosome segregation	102/844	328/18413	5.46022e-57	2.92122e-53	2.65137e-53	Ube2c/Spag5/Ccne1/Spc25/Cdc20/Rad51c/Ncapg/Brca1/Cdc6/Birc5/Chtf18/Psmc3ip/Fbxo5/Ska2/Aurkb/Top2a/Xrcc3/Trip13/Cenpk/Ska3/Esco2/Rad21/Dscc1/Nde1/Mis18a/Racgap1/Cenpq/Sgo1/Ndc80/Kifc5b/Cep192/Incenp/Fen1/Cdca5/Cpeb1/Terf1/Sgo2a/Cenpf/Nek2/Nuf2/Kif18a/Nusap1/Knl1/Knstrn/Bub1/Dsn1/Fam83d/Ect2/Pmf1/Ccne2/Smc2/Ndc1/Kif2c/Cdca8/Kntc1/Cit/Mad2l1/Rad18/Kif22/Plk1/Mki67/Cenpn/Kif23/Zwilch/Recql4/Pds5b/Fancd2/Brip1/Smc4/Ncaph/Ncapd3/Ddx11/Ska1/Tacc3/Dlgap5/Rmi2/Ncapd2/Kash5/Ttk/Prc1/Eme1/Bub1b/Smc1a/Brca2/Ccnb1/Kif14/Ncapg2/Spice1/A730008H23Rik/Cenph/Cenpe/Cdca2/Haspin/Gen1/Kif18b/Fancm/Espl1/Nsl1/Psrc1/Oip5/Cenps/Spc24	102
GO:0000280	nuclear division	112/844	424/18413	1.92849e-54	5.15872e-51	4.68218e-51	Ube2c/Spag5/Ccne1/Hsf2bp/Cdc20/Rad51c/Brme1/Kif11/Ncapg/Cdc6/Birc5/Mybl2/Chtf18/Psmc3ip/Fbxo5/Aurkb/Top2a/Xrcc3/Trip13/Cenpk/Rad21/Dscc1/Nde1/Racgap1/Sgo1/Ndc80/Kifc5b/Cep192/Incenp/Cdca5/Kif20b/Lrp5/Cpeb1/Mybl1/Terf1/Sgo2a/Nek2/Nuf2/Mastl/Kif18a/Nusap1/Rad51/Cdc25b/Knstrn/Bub1/Tpx2/Aurka/Dsn1/Ccne2/Smc2/Ndc1/Kif2c/Rad54l/Cdca8/Kntc1/Cit/Chek2/Mad2l1/Rad51ap1/Kif22/Plk1/Mki67/Ccsap/Chek1/Ccnb2/Kif23/Zwilch/Topbp1/Fanca/Mnd1/Aspm/Pds5b/Fancd2/Brip1/Smc4/Ncaph/Ncapd3/Fignl1/Ripor2/Aaas/Tacc3/Ncapd2/Kash5/Ttk/Sycp2l/Prc1/Eme1/Bub1b/Smc1a/Brca2/Ccnb1/Kif14/Ncapg2/Shcbp1l/Spice1/Cenpe/Npm2/Cdca2/Haspin/Gen1/Kif18b/Fancm/Espl1/Cks2/Nsl1/Psrc1/Slc25a31/Gm960/Cenps/Cntd1/Rad54b/Kifc1	112
GO:0048285	organelle fission	115/844	476/18413	1.62707e-51	2.90161e-48	2.63358e-48	Pparg/Ube2c/Spag5/Ccne1/Hsf2bp/Cdc20/Rad51c/Brme1/Kif11/Ncapg/Cdc6/Birc5/Mybl2/Chtf18/Psmc3ip/Fbxo5/Mtfr2/Aurkb/Top2a/Xrcc3/Trip13/Cenpk/Rad21/Dscc1/Nde1/Racgap1/Sgo1/Ndc80/Kifc5b/Cep192/Incenp/Cdca5/Kif20b/Lrp5/Cpeb1/Gdap1/Mybl1/Terf1/Sgo2a/Nek2/Nuf2/Mastl/Kif18a/Nusap1/Rad51/Cdc25b/Knstrn/Bub1/Tpx2/Aurka/Dsn1/Ccne2/Smc2/Ndc1/Kif2c/Rad54l/Cdca8/Kntc1/Cit/Chek2/Mad2l1/Rad51ap1/Kif22/Plk1/Mki67/Ccsap/Chek1/Ccnb2/Kif23/Zwilch/Topbp1/Fanca/Mnd1/Aspm/Pds5b/Fancd2/Brip1/Smc4/Ncaph/Ncapd3/Fignl1/Ripor2/Aaas/Tacc3/Ncapd2/Kash5/Ttk/Sycp2l/Prc1/Eme1/Bub1b/Smc1a/Brca2/Ccnb1/Kif14/Ncapg2/Shcbp1l/Spice1/Cenpe/Npm2/Cdca2/Haspin/Gen1/Kif18b/Fancm/Espl1/Cks2/Nsl1/Psrc1/Slc25a31/Gm960/Cenps/Cntd1/Rad54b/Kifc1	115
GO:0006281	DNA repair	107/844	488/18413	1.39823e-43	1.24676e-40	1.13159e-40	Cdc45/Uhrf1/Foxm1/Hsf2bp/Ddb2/Chaf1a/Mcm2/Msh6/Mcm5/Pola1/Pole/Rad51c/Brme1/Etaa1/Brca1/Pwwp3a/Mrnip/Pold2/Pole2/Xrcc3/Dek/Trip13/Esco2/Rad21/Mcm4/Rfc4/Chaf1b/Rfc2/Smchd1/Msh2/Fen1/Cdca5/Bard1/Mcm6/Ube2t/Parp1/Rad51/Mcm8/Smc2/Fancg/Mutyh/Rad54l/Rpa2/Cdc7/Rfc5/Chek2/Ung/Mcm7/Hmces/Rad18/Mbd4/Rad51ap1/Blm/Kif22/Gins2/Chek1/Usp28/Atr/Topbp1/Traip/Fanca/Recql4/Pds5b/Fancd2/Polq/Brip1/Smc4/Hrob/Parpbp/Fignl1/Ddx11/Dna2/Dtl/Wdhd1/Rmi2/Kash5/Pold1/Rtel1/Eme1/Fanci/Suv39h1/Neil3/Exo1/Timeless/Pclaf/Pif1/Smc1a/Brca2/Mcm3/Spidr/Clspn/Mms22l/Ticrr/Fancb/H2ax/Gen1/Xrcc1/Fancm/Lig1/Rad51b/Tonsl/Mdc1/Usp51/Cenps/Pms2/Aunip/Rad54b	107
GO:0044770	cell cycle phase transition	92/844	473/18413	4.41133e-33	1.75963e-30	1.59709e-30	Ube2c/Foxm1/Ccne1/Tfap4/Pole/Rad51c/Etaa1/Brca1/Cdc6/Atad5/Birc5/Tm4sf5/Fbxo5/Cdk1/E2f7/Mrnip/Klf11/Aurkb/Ctc1/Xrcc3/Trip13/Rad21/Donson/Ndc80/Msh2/Cep192/Lmnb1/Cdca5/Pidd1/Cenpf/Mastl/Nacc2/Wdr76/Cdc25b/Bub1/E2f1/Aurka/Rbl1/Fam83d/Ccna2/Cks1b/Iqgap3/Ccne2/Cdkn2c/Stil/Rpa2/Miip/Cdc7/Kntc1/Cit/Chek2/Ezh2/Casp2/Mad2l1/Mbd4/Blm/Plk1/Rbl2/Chek1/Kank2/Ccnb2/Usp28/Zwilch/Atr/Topbp1/Fancd2/Ccnd3/Brsk1/Dna2/Tacc3/Dtl/Ttk/Eme1/Myo16/Timeless/Bub1b/Cables1/Ccnb1/Kif14/Clspn/Cdc25c/Cenpe/Ticrr/Ctdspl/Npm2/Haspin/Tcf19/Gen1/Skp2/Rad51b/Cks2/Ccnf	92

### Sheet: Cluster 5 genes
ensembl_gene_id	mgi_symbol
ENSMUSG00000000056	Narf
ENSMUSG00000000085	Scmh1
ENSMUSG00000000317	Bcl6b
ENSMUSG00000000594	Gm2a
ENSMUSG00000000673	Haao
ENSMUSG00000000876	Pxmp4
ENSMUSG00000000881	Dlg3
ENSMUSG00000000915	Hip1r
ENSMUSG00000001247	Lsr
ENSMUSG00000001333	Sync
ENSMUSG00000001507	Itga3
ENSMUSG00000001552	Jup
ENSMUSG00000001588	Acap1
ENSMUSG00000001604	Tcea3
ENSMUSG00000001995	Sipa1l2
ENSMUSG00000002006	Pdzd4
ENSMUSG00000002007	Srpk3
ENSMUSG00000002032	Tmem25
ENSMUSG00000002083	Bbc3
ENSMUSG00000002228	Ppm1j
ENSMUSG00000002250	Ppard
ENSMUSG00000002489	Tiam1
ENSMUSG00000002504	Slc9a3r2
ENSMUSG00000002731	Prkra
ENSMUSG00000002732	Fkbp7
ENSMUSG00000002808	Epdr1
ENSMUSG00000002997	Prkar2b
ENSMUSG00000003031	Cdkn1b
ENSMUSG00000003282	Plag1
ENSMUSG00000003341	Atp8b3
ENSMUSG00000003344	Btbd2
ENSMUSG00000003378	Grik5
ENSMUSG00000003746	Man1a
ENSMUSG00000003948	Mmd
ENSMUSG00000004085	Map3k20
ENSMUSG00000004105	Angptl2
ENSMUSG00000004319	Clcn3
ENSMUSG00000004347	Pde1c
ENSMUSG00000004552	Ctse
ENSMUSG00000004562	Arhgef40
ENSMUSG00000004609	Cd33
ENSMUSG00000004665	Cnn2
ENSMUSG00000004698	Hdac9
ENSMUSG00000004798	Ulk2
ENSMUSG00000004814	Ccl24
ENSMUSG00000004891	Nes
ENSMUSG00000004988	Fxyd4
ENSMUSG00000005107	Slc2a9
ENSMUSG00000005125	Ndrg1
ENSMUSG00000005131	4930550C14Rik
ENSMUSG00000005142	Man2b1
ENSMUSG00000005580	Adcy9
ENSMUSG00000005583	Mef2c
ENSMUSG00000005681	Apoa2
ENSMUSG00000005824	Tnfsf14
ENSMUSG00000006179	Prss16
ENSMUSG00000006411	Nectin4
ENSMUSG00000006445	Epha2
ENSMUSG00000006494	Pdk1
ENSMUSG00000006567	Atp7b
ENSMUSG00000006764	Tph2
ENSMUSG00000006784	Ttc25
ENSMUSG00000006850	Tmco6
ENSMUSG00000007035	Msh5
ENSMUSG00000007039	Ddah2
ENSMUSG00000007379	Dennd2c
ENSMUSG00000008226	Scrn3
ENSMUSG00000008307	1700109H08Rik
ENSMUSG00000008348	Ubc
ENSMUSG00000008601	Rab25
ENSMUSG00000009145	Dqx1
ENSMUSG00000009418	Nav1
ENSMUSG00000009545	Kcnq1
ENSMUSG00000009687	Fxyd5
ENSMUSG00000009739	Pou6f1
ENSMUSG00000009876	Cox4i2
ENSMUSG00000009941	Nxf2
ENSMUSG00000010342	Tex14
ENSMUSG00000010362	Rdm1
ENSMUSG00000012123	Crybg2
ENSMUSG00000013076	Amotl1
ENSMUSG00000013089	Etv5
ENSMUSG00000013483	Card14
ENSMUSG00000013936	Myl2
ENSMUSG00000014704	Hoxa2
ENSMUSG00000014932	Yes1
ENSMUSG00000015112	Slc25a13
ENSMUSG00000015468	Notch4
ENSMUSG00000015476	Prrt1
ENSMUSG00000015568	Lpl
ENSMUSG00000015749	Anp32e
ENSMUSG00000015829	Tnr
ENSMUSG00000015968	Cacna1d
ENSMUSG00000015981	Stk32c
ENSMUSG00000016356	Col20a1
ENSMUSG00000016382	Pls3
ENSMUSG00000016526	Dyrk3
ENSMUSG00000016529	Il10
ENSMUSG00000016995	Matn4
ENSMUSG00000017057	Il13ra1
ENSMUSG00000017309	Cd300lg
ENSMUSG00000017314	Mpp2
ENSMUSG00000017390	Aldoc
ENSMUSG00000017485	Top2b
ENSMUSG00000017754	Pltp
ENSMUSG00000018341	Il12rb2
ENSMUSG00000018377	Vezf1
ENSMUSG00000018378	Cuedc1
ENSMUSG00000018411	Mapt
ENSMUSG00000018417	Myo1b
ENSMUSG00000018427	Ypel2
ENSMUSG00000018470	Kcnab3
ENSMUSG00000018570	2810408A11Rik
ENSMUSG00000018672	Copz2
ENSMUSG00000018750	Zbtb4
ENSMUSG00000018800	Abca5
ENSMUSG00000018819	Lsp1
ENSMUSG00000018909	Arrb1
ENSMUSG00000019194	Scn1b
ENSMUSG00000019235	Rps6kl1
ENSMUSG00000019320	Noxo1
ENSMUSG00000019464	Ptger1
ENSMUSG00000019528	Gyg
ENSMUSG00000019590	Cyb561
ENSMUSG00000019699	Akt3
ENSMUSG00000019718	L3hypdh
ENSMUSG00000019768	Esr1
ENSMUSG00000019823	Mical1
ENSMUSG00000019883	Echdc1
ENSMUSG00000019917	Septin10
ENSMUSG00000019978	Epb41l2
ENSMUSG00000019987	Arg1
ENSMUSG00000019998	Stx7
ENSMUSG00000020014	Cfap54
ENSMUSG00000020023	Tmcc3
ENSMUSG00000020034	Tcp11l2
ENSMUSG00000020099	Unc5b
ENSMUSG00000020101	Vsir
ENSMUSG00000020105	Lrig3
ENSMUSG00000020108	Ddit4
ENSMUSG00000020160	Meis1
ENSMUSG00000020186	Csrp2
ENSMUSG00000020193	Zpbp
ENSMUSG00000020256	Aldh1l2
ENSMUSG00000020263	Appl2
ENSMUSG00000020315	Sptbn1
ENSMUSG00000020326	Ccng1
ENSMUSG00000020357	Flt4
ENSMUSG00000020389	Cdkl3
ENSMUSG00000020415	Pttg1
ENSMUSG00000020424	Castor1
ENSMUSG00000020434	4921536K21Rik
ENSMUSG00000020447	Npc1l1
ENSMUSG00000020475	Pgam2
ENSMUSG00000020573	Pik3cg
ENSMUSG00000020577	Tspan13
ENSMUSG00000020593	Lpin1
ENSMUSG00000020620	Abca8b
ENSMUSG00000020743	Mif4gd
ENSMUSG00000020788	Atp2a3
ENSMUSG00000020836	Coro6
ENSMUSG00000020883	Fbxl20
ENSMUSG00000020886	Dlg4
ENSMUSG00000020892	Aloxe3
ENSMUSG00000020900	Myh10
ENSMUSG00000021061	Sptb
ENSMUSG00000021066	Atl1
ENSMUSG00000021069	Pygl
ENSMUSG00000021097	Clmn
ENSMUSG00000021108	Prkch
ENSMUSG00000021123	Rdh12
ENSMUSG00000021127	Zfp36l1
ENSMUSG00000021156	Zmynd11
ENSMUSG00000021185	Dglucy
ENSMUSG00000021196	Pfkp
ENSMUSG00000021200	Asb2
ENSMUSG00000021226	Acot2
ENSMUSG00000021238	Aldh6a1
ENSMUSG00000021253	Tgfb3
ENSMUSG00000021356	Irf4
ENSMUSG00000021360	Gcnt2
ENSMUSG00000021384	Susd3
ENSMUSG00000021411	Pxdc1
ENSMUSG00000021453	Gadd45g
ENSMUSG00000021596	Mctp1
ENSMUSG00000021675	F2rl2
ENSMUSG00000021693	Kif2a
ENSMUSG00000021699	Pde4d
ENSMUSG00000021703	Serinc5
ENSMUSG00000021754	Map3k1
ENSMUSG00000021806	Nid2
ENSMUSG00000021823	Vcl
ENSMUSG00000021830	Txndc16
ENSMUSG00000021831	Ero1l
ENSMUSG00000021876	Rnase4
ENSMUSG00000021880	Rnase6
ENSMUSG00000021928	Ebpl
ENSMUSG00000022041	Chrna2
ENSMUSG00000022044	Stmn4
ENSMUSG00000022048	Dpysl2
ENSMUSG00000022105	Rb1
ENSMUSG00000022106	Rcbtb2
ENSMUSG00000022123	Scel
ENSMUSG00000022178	Ajuba
ENSMUSG00000022218	Tgm1
ENSMUSG00000022265	Ank
ENSMUSG00000022269	Marchf11
ENSMUSG00000022286	Grhl2
ENSMUSG00000022303	Dcstamp
ENSMUSG00000022304	Dpys
ENSMUSG00000022324	Matn2
ENSMUSG00000022353	Mtss1
ENSMUSG00000022358	Fbxo32
ENSMUSG00000022371	Col14a1
ENSMUSG00000022389	Tef
ENSMUSG00000022419	Deptor
ENSMUSG00000022421	Nptxr
ENSMUSG00000022440	C1qtnf6
ENSMUSG00000022475	Hdac7
ENSMUSG00000022479	Vdr
ENSMUSG00000022518	4930562C15Rik
ENSMUSG00000022528	Hes1
ENSMUSG00000022602	Arc
ENSMUSG00000022629	Kif21a
ENSMUSG00000022707	Gbe1
ENSMUSG00000022747	St3gal6
ENSMUSG00000022773	Ypel1
ENSMUSG00000022837	Iqcb1
ENSMUSG00000022861	Dgkg
ENSMUSG00000022865	Cxadr
ENSMUSG00000022885	St6gal1
ENSMUSG00000022893	Adamts1
ENSMUSG00000023150	Ivns1abp
ENSMUSG00000023411	Nfatc4
ENSMUSG00000023495	Pcbp4
ENSMUSG00000023800	Tiam2
ENSMUSG00000023963	Cyp39a1
ENSMUSG00000024011	Pi16
ENSMUSG00000024033	Rsph1
ENSMUSG00000024053	Emilin2
ENSMUSG00000024063	Lbh
ENSMUSG00000024082	Ndufaf7
ENSMUSG00000024098	Twsg1
ENSMUSG00000024140	Epas1
ENSMUSG00000024155	Meiob
ENSMUSG00000024190	Dusp1
ENSMUSG00000024236	Svil
ENSMUSG00000024302	Dtna
ENSMUSG00000024334	H2-Oa
ENSMUSG00000024431	Nr3c1
ENSMUSG00000024521	Pmaip1
ENSMUSG00000024544	Ldlrad4
ENSMUSG00000024593	Megf10
ENSMUSG00000024654	Asrgl1
ENSMUSG00000024669	Cd5
ENSMUSG00000024670	Cd6
ENSMUSG00000024754	Cemip2
ENSMUSG00000024812	Tjp2
ENSMUSG00000024855	Pacs1
ENSMUSG00000024866	Acy3
ENSMUSG00000024869	Gm49405
ENSMUSG00000024883	Rin1
ENSMUSG00000024887	Asah2
ENSMUSG00000024921	Smarca2
ENSMUSG00000024940	Ltbp3
ENSMUSG00000024968	Rcor2
ENSMUSG00000024975	Pdcd4
ENSMUSG00000025025	Mxi1
ENSMUSG00000025026	Add3
ENSMUSG00000025104	Hdgfl3
ENSMUSG00000025129	Ppp1r27
ENSMUSG00000025141	Myadml2
ENSMUSG00000025161	Slc16a3
ENSMUSG00000025197	Cyp2c23
ENSMUSG00000025207	Sema4g
ENSMUSG00000025213	Kazald1
ENSMUSG00000025375	Aatk
ENSMUSG00000025464	Paox
ENSMUSG00000025491	Ifitm1
ENSMUSG00000025494	Sigirr
ENSMUSG00000025500	Lmntd2
ENSMUSG00000025515	Muc2
ENSMUSG00000025545	Clybl
ENSMUSG00000025558	Dock9
ENSMUSG00000025656	Arhgef9
ENSMUSG00000025701	Alox5
ENSMUSG00000025743	Sdc3
ENSMUSG00000025780	Itih5
ENSMUSG00000025787	Tgm4
ENSMUSG00000025915	Sgk3
ENSMUSG00000025964	Adam23
ENSMUSG00000025986	Slc39a10
ENSMUSG00000026018	Ica1l
ENSMUSG00000026027	Stradb
ENSMUSG00000026068	Il18rap
ENSMUSG00000026073	Il1r2
ENSMUSG00000026096	Osgepl1
ENSMUSG00000026125	Prss39
ENSMUSG00000026126	Ptpn18
ENSMUSG00000026158	Ogfrl1
ENSMUSG00000026173	Plcd4
ENSMUSG00000026204	Ptprn
ENSMUSG00000026220	Slc16a14
ENSMUSG00000026247	Ecel1
ENSMUSG00000026255	Efhd1
ENSMUSG00000026365	Cfh
ENSMUSG00000026383	Epb41l5
ENSMUSG00000026414	Tnnt2
ENSMUSG00000026471	Mr1
ENSMUSG00000026483	Fam129a
ENSMUSG00000026494	Kif26b
ENSMUSG00000026504	Sdccag8
ENSMUSG00000026566	Mpzl1
ENSMUSG00000026578	Ccdc181
ENSMUSG00000026580	Selp
ENSMUSG00000026650	Meig1
ENSMUSG00000026679	Enkur
ENSMUSG00000026688	Mgst3
ENSMUSG00000026764	Kif5c
ENSMUSG00000026768	Itga8
ENSMUSG00000026791	Slc2a8
ENSMUSG00000026817	Ak1
ENSMUSG00000026829	Gbgt1
ENSMUSG00000026832	Cytip
ENSMUSG00000026833	Olfm1
ENSMUSG00000026879	Gsn
ENSMUSG00000026883	Dab2ip
ENSMUSG00000026890	Lhx6
ENSMUSG00000026893	Gca
ENSMUSG00000026915	Strbp
ENSMUSG00000027111	Itga6
ENSMUSG00000027134	Lpcat4
ENSMUSG00000027199	Gatm
ENSMUSG00000027200	Sema6d
ENSMUSG00000027217	Tspan18
ENSMUSG00000027227	Sord
ENSMUSG00000027346	Gpcpd1
ENSMUSG00000027435	Cd93
ENSMUSG00000027463	Slc52a3
ENSMUSG00000027488	Snta1
ENSMUSG00000027579	Srms
ENSMUSG00000027589	Pcmtd2
ENSMUSG00000027656	Ccn5
ENSMUSG00000027670	Ocstamp
ENSMUSG00000027684	Mecom
ENSMUSG00000027713	1810062G17Rik
ENSMUSG00000027765	P2ry1
ENSMUSG00000027778	Ift80
ENSMUSG00000027843	Ptpn22
ENSMUSG00000027896	Slc16a4
ENSMUSG00000027931	Npr1
ENSMUSG00000027947	Il6ra
ENSMUSG00000027950	Chrnb2
ENSMUSG00000027954	Efna1
ENSMUSG00000027997	Casp6
ENSMUSG00000028011	Tdo2
ENSMUSG00000028017	Egf
ENSMUSG00000028028	Alpk1
ENSMUSG00000028035	Dnajb4
ENSMUSG00000028080	Lrba
ENSMUSG00000028104	Polr3gl
ENSMUSG00000028159	Dapp1
ENSMUSG00000028182	Lrriq3
ENSMUSG00000028211	Trp53inp1
ENSMUSG00000028328	Tmod1
ENSMUSG00000028337	Coro2a
ENSMUSG00000028356	Ambp
ENSMUSG00000028358	Zfp618
ENSMUSG00000028436	Dcaf12
ENSMUSG00000028445	Enho
ENSMUSG00000028476	Reck
ENSMUSG00000028497	Hacd4
ENSMUSG00000028603	Scp2
ENSMUSG00000028657	Ppt1
ENSMUSG00000028673	Fuca1
ENSMUSG00000028696	Ipp
ENSMUSG00000028756	Pink1
ENSMUSG00000028789	Azin2
ENSMUSG00000028801	Stpg1
ENSMUSG00000028807	Zbtb8a
ENSMUSG00000028825	Rhd
ENSMUSG00000028874	Fgr
ENSMUSG00000028906	Epb41
ENSMUSG00000028957	Per3
ENSMUSG00000028965	Tnfrsf9
ENSMUSG00000028967	Errfi1
ENSMUSG00000028972	Car6
ENSMUSG00000028995	Fam126a
ENSMUSG00000029001	Fbxo44
ENSMUSG00000029088	Kcnip4
ENSMUSG00000029098	Acox3
ENSMUSG00000029101	Rgs12
ENSMUSG00000029134	Plb1
ENSMUSG00000029165	Agbl5
ENSMUSG00000029208	Guf1
ENSMUSG00000029228	Lnx1
ENSMUSG00000029270	Dipk1a
ENSMUSG00000029314	Gpat3
ENSMUSG00000029319	Coq2
ENSMUSG00000029330	Cds1
ENSMUSG00000029361	Nos1
ENSMUSG00000029385	Ccng2
ENSMUSG00000029413	Naaa
ENSMUSG00000029627	Zkscan14
ENSMUSG00000029718	Pcolce
ENSMUSG00000029765	Plxna4
ENSMUSG00000029769	Ccdc136
ENSMUSG00000029804	Herc3
ENSMUSG00000029828	4921507P07Rik
ENSMUSG00000029833	Trim24
ENSMUSG00000029859	Epha1
ENSMUSG00000029862	Clcn1
ENSMUSG00000029923	Rab19
ENSMUSG00000030020	Prickle2
ENSMUSG00000030103	Bhlhe40
ENSMUSG00000030125	Lrrc23
ENSMUSG00000030134	Rasgef1a
ENSMUSG00000030200	Bcl2l14
ENSMUSG00000030206	Gsg1
ENSMUSG00000030214	Plbd1
ENSMUSG00000030228	Pik3c2g
ENSMUSG00000030246	Ldhb
ENSMUSG00000030257	Srgap3
ENSMUSG00000030279	C2cd5
ENSMUSG00000030283	St8sia1
ENSMUSG00000030309	Caprin2
ENSMUSG00000030315	Vgll4
ENSMUSG00000030344	Akap3
ENSMUSG00000030352	Tspan9
ENSMUSG00000030530	Furin
ENSMUSG00000030557	Mef2a
ENSMUSG00000030589	Rasgrp4
ENSMUSG00000030605	Mfge8
ENSMUSG00000030643	Rab30
ENSMUSG00000030657	Xylt1
ENSMUSG00000030671	Pde3b
ENSMUSG00000030699	Tbx6
ENSMUSG00000030703	Gdpd3
ENSMUSG00000030730	Atp2a1
ENSMUSG00000030737	Slco2b1
ENSMUSG00000030757	Zkscan2
ENSMUSG00000030789	Itgax
ENSMUSG00000030790	Adm
ENSMUSG00000030854	Ptpn5
ENSMUSG00000030877	Mfsd13b
ENSMUSG00000030930	Chst15
ENSMUSG00000030935	Acsm3
ENSMUSG00000031026	Trim66
ENSMUSG00000031070	Mrgprf
ENSMUSG00000031097	Tnni2
ENSMUSG00000031147	Magix
ENSMUSG00000031196	F8
ENSMUSG00000031274	Col4a5
ENSMUSG00000031286	Glt28d2
ENSMUSG00000031294	D630029K05Rik
ENSMUSG00000031340	Gabre
ENSMUSG00000031355	Arhgap6
ENSMUSG00000031397	Tktl1
ENSMUSG00000031445	Proz
ENSMUSG00000031480	Thsd1
ENSMUSG00000031486	Adgra2
ENSMUSG00000031493	Ggn
ENSMUSG00000031497	Tnfsf13b
ENSMUSG00000031538	Plat
ENSMUSG00000031557	Plekha2
ENSMUSG00000031583	Wrn
ENSMUSG00000031618	Nr3c2
ENSMUSG00000031631	Cfap97
ENSMUSG00000031681	Smad1
ENSMUSG00000031712	Il15
ENSMUSG00000031779	Ccl22
ENSMUSG00000031790	Mmp15
ENSMUSG00000031803	B3gnt3
ENSMUSG00000031805	Jak3
ENSMUSG00000031849	Comp
ENSMUSG00000031898	Dpep3
ENSMUSG00000031951	Tmem231
ENSMUSG00000031963	Bmper
ENSMUSG00000031970	Dbndd1
ENSMUSG00000031987	Egln1
ENSMUSG00000031995	St14
ENSMUSG00000032009	Sesn3
ENSMUSG00000032035	Ets1
ENSMUSG00000032036	Kirrel3
ENSMUSG00000032038	St3gal4
ENSMUSG00000032047	Acat1
ENSMUSG00000032066	Bco2
ENSMUSG00000032076	Cadm1
ENSMUSG00000032089	Il10ra
ENSMUSG00000032091	Tmprss4
ENSMUSG00000032121	Tmem218
ENSMUSG00000032131	Abcg4
ENSMUSG00000032135	Mcam
ENSMUSG00000032177	Pde4a
ENSMUSG00000032231	Anxa2
ENSMUSG00000032238	Rora
ENSMUSG00000032257	Ankk1
ENSMUSG00000032359	Ctsh
ENSMUSG00000032368	Zic1
ENSMUSG00000032374	Plod2
ENSMUSG00000032375	Aph1b
ENSMUSG00000032392	Parp16
ENSMUSG00000032402	Smad3
ENSMUSG00000032417	Rwdd2a
ENSMUSG00000032501	Trib1
ENSMUSG00000032554	Trf
ENSMUSG00000032558	Nphp3
ENSMUSG00000032607	Amt
ENSMUSG00000032666	1700025G04Rik
ENSMUSG00000032841	Prr5l
ENSMUSG00000032870	Smap2
ENSMUSG00000032875	Arhgef17
ENSMUSG00000032940	Rbm11
ENSMUSG00000033065	Pfkm
ENSMUSG00000033147	Slc22a15
ENSMUSG00000033295	Ptprf
ENSMUSG00000033327	Tnxb
ENSMUSG00000033446	Lpar6
ENSMUSG00000033581	Igf2bp2
ENSMUSG00000033597	Caskin1
ENSMUSG00000033722	BC034090
ENSMUSG00000033792	Atp7a
ENSMUSG00000033855	Ston1
ENSMUSG00000033966	Cdkl4
ENSMUSG00000034007	Scaper
ENSMUSG00000034098	Fstl5
ENSMUSG00000034127	Tspan8
ENSMUSG00000034177	Rnf43
ENSMUSG00000034245	Hdac11
ENSMUSG00000034308	Sdr42e1
ENSMUSG00000034394	Lif
ENSMUSG00000034401	Spata6
ENSMUSG00000034416	Pkd1l2
ENSMUSG00000034438	Gbp8
ENSMUSG00000034472	Rasd2
ENSMUSG00000034522	Zfp395
ENSMUSG00000034557	Zfyve9
ENSMUSG00000034586	Hid1
ENSMUSG00000034614	Pik3ip1
ENSMUSG00000034640	Tiparp
ENSMUSG00000034663	Bmp2k
ENSMUSG00000034664	Itga2b
ENSMUSG00000034723	Tmx4
ENSMUSG00000034724	Cnot6l
ENSMUSG00000034795	Ccdc122
ENSMUSG00000034799	Unc13a
ENSMUSG00000034813	Grip1
ENSMUSG00000034858	Fam214a
ENSMUSG00000034911	Ushbp1
ENSMUSG00000034917	Tjp3
ENSMUSG00000034936	Arl4d
ENSMUSG00000034949	Zfr2
ENSMUSG00000034959	Rubcnl
ENSMUSG00000034997	Htr2a
ENSMUSG00000035095	Fam167a
ENSMUSG00000035121	Neil2
ENSMUSG00000035126	Wdr78
ENSMUSG00000035173	Ccdc186
ENSMUSG00000035236	Scai
ENSMUSG00000035273	Hpse
ENSMUSG00000035283	Adrb1
ENSMUSG00000035293	G2e3
ENSMUSG00000035342	Lzts2
ENSMUSG00000035435	Abca17
ENSMUSG00000035473	Galm
ENSMUSG00000035493	Tgfbi
ENSMUSG00000035547	Capn5
ENSMUSG00000035790	Cep19
ENSMUSG00000035829	Ppp1r26
ENSMUSG00000035847	Ids
ENSMUSG00000035863	Palm
ENSMUSG00000035900	Gramd4
ENSMUSG00000035901	Dennd5a
ENSMUSG00000035914	Cd276
ENSMUSG00000035936	Aldh5a1
ENSMUSG00000036098	Myrf
ENSMUSG00000036185	Sapcd1
ENSMUSG00000036273	Lrrk2
ENSMUSG00000036278	Macrod1
ENSMUSG00000036292	Gramd1c
ENSMUSG00000036339	Tmem260
ENSMUSG00000036381	P2ry14
ENSMUSG00000036502	Tmem255a
ENSMUSG00000036526	Card11
ENSMUSG00000036587	Fut7
ENSMUSG00000036617	Etl4
ENSMUSG00000036661	Dennd3
ENSMUSG00000036815	Dpp10
ENSMUSG00000036854	Hspb6
ENSMUSG00000036941	Elac1
ENSMUSG00000036944	Tmem71
ENSMUSG00000037003	Tns2
ENSMUSG00000037032	Apbb1
ENSMUSG00000037108	Zcwpw1
ENSMUSG00000037110	Ralgapa2
ENSMUSG00000037129	Tmprss13
ENSMUSG00000037143	Cfap61
ENSMUSG00000037161	Mgarp
ENSMUSG00000037171	Nodal
ENSMUSG00000037172	Dennd11
ENSMUSG00000037185	Krt80
ENSMUSG00000037211	Spry1
ENSMUSG00000037224	Zfyve28
ENSMUSG00000037235	Mxd4
ENSMUSG00000037251	Pomk
ENSMUSG00000037260	Hgsnat
ENSMUSG00000037400	Atp11b
ENSMUSG00000037419	Endod1
ENSMUSG00000037432	Fer1l5
ENSMUSG00000037437	Adam32
ENSMUSG00000037451	Slc22a20
ENSMUSG00000037493	Cib2
ENSMUSG00000037624	Kcnk2
ENSMUSG00000037649	H2-DMa
ENSMUSG00000037664	Cdkn1c
ENSMUSG00000037683	Armc3
ENSMUSG00000037685	Atp8a1
ENSMUSG00000037706	Cd81
ENSMUSG00000037709	Fam13a
ENSMUSG00000037754	Ppp1r16b
ENSMUSG00000037795	N4bp2
ENSMUSG00000037818	Abhd18
ENSMUSG00000037868	Egr2
ENSMUSG00000037887	Dusp8
ENSMUSG00000037913	Tmem156
ENSMUSG00000037922	Bank1
ENSMUSG00000037926	Ssh2
ENSMUSG00000037999	Arap2
ENSMUSG00000038010	Ccdc138
ENSMUSG00000038025	Phf2
ENSMUSG00000038042	Ptpdc1
ENSMUSG00000038065	Mturn
ENSMUSG00000038068	Rnf144b
ENSMUSG00000038074	Fkbp14
ENSMUSG00000038119	Cdon
ENSMUSG00000038167	Plekhg6
ENSMUSG00000038173	Enpp6
ENSMUSG00000038225	Primpol
ENSMUSG00000038235	F11r
ENSMUSG00000038244	Mical2
ENSMUSG00000038291	Snx25
ENSMUSG00000038319	Kcnh2
ENSMUSG00000038371	Sbf2
ENSMUSG00000038387	Rras
ENSMUSG00000038393	Txnip
ENSMUSG00000038418	Egr1
ENSMUSG00000038481	Cdk19
ENSMUSG00000038526	Car14
ENSMUSG00000038587	Akap12
ENSMUSG00000038604	Ripor1
ENSMUSG00000038618	Rassf7
ENSMUSG00000038623	Tm6sf1
ENSMUSG00000038738	Shank1
ENSMUSG00000038776	Ephx1
ENSMUSG00000038860	Garnl3
ENSMUSG00000038886	Man2a2
ENSMUSG00000038967	Pdk2
ENSMUSG00000039007	Cpq
ENSMUSG00000039013	Siglecf
ENSMUSG00000039031	Arhgap18
ENSMUSG00000039099	Wdr93
ENSMUSG00000039109	F13a1
ENSMUSG00000039126	Prune2
ENSMUSG00000039155	Cdh26
ENSMUSG00000039157	Fam102a
ENSMUSG00000039166	Akap7
ENSMUSG00000039191	Rbpj
ENSMUSG00000039270	Megf9
ENSMUSG00000039328	Rnf122
ENSMUSG00000039361	Picalm
ENSMUSG00000039384	Dusp10
ENSMUSG00000039470	Zdhhc2
ENSMUSG00000039477	Tnrc18
ENSMUSG00000039496	Cdnf
ENSMUSG00000039629	Strip2
ENSMUSG00000039633	Lonrf1
ENSMUSG00000039670	Oxld1
ENSMUSG00000039774	Galnt12
ENSMUSG00000039795	Zfand1
ENSMUSG00000039911	Spsb1
ENSMUSG00000039958	Etfbkmt
ENSMUSG00000039967	Zfp292
ENSMUSG00000040093	Bmf
ENSMUSG00000040181	Fmo1
ENSMUSG00000040247	Tbc1d10c
ENSMUSG00000040249	Lrp1
ENSMUSG00000040265	Dnm3
ENSMUSG00000040339	Fam102b
ENSMUSG00000040350	Trim7
ENSMUSG00000040380	Cbln3
ENSMUSG00000040455	Usp45
ENSMUSG00000040473	Cfap69
ENSMUSG00000040488	Ltbp4
ENSMUSG00000040525	Cblc
ENSMUSG00000040554	Aipl1
ENSMUSG00000040570	Rundc3b
ENSMUSG00000040591	1110051M20Rik
ENSMUSG00000040592	Cd79b
ENSMUSG00000040616	Tmem51
ENSMUSG00000040631	Dok4
ENSMUSG00000040652	Oaz2
ENSMUSG00000040680	Kremen2
ENSMUSG00000040710	St8sia4
ENSMUSG00000040714	Klc3
ENSMUSG00000040723	Rcsd1
ENSMUSG00000040746	Rnf167
ENSMUSG00000040820	Hlcs
ENSMUSG00000040848	Sft2d2
ENSMUSG00000040855	Reps2
ENSMUSG00000040913	Fbxw4
ENSMUSG00000040963	Asgr2
ENSMUSG00000041046	Ramp3
ENSMUSG00000041075	Fzd7
ENSMUSG00000041132	N4bp2l1
ENSMUSG00000041141	Pnmal1
ENSMUSG00000041187	Prkd2
ENSMUSG00000041189	Chrnb1
ENSMUSG00000041439	Mfsd6
ENSMUSG00000041538	H2-Ob
ENSMUSG00000041607	Mbp
ENSMUSG00000041642	Kif21b
ENSMUSG00000041679	Lrrc29
ENSMUSG00000041757	Plekha6
ENSMUSG00000041762	Gpr155
ENSMUSG00000041773	Enc1
ENSMUSG00000041809	Efhc1
ENSMUSG00000041845	Rhod
ENSMUSG00000041849	Card6
ENSMUSG00000041895	Wipi1
ENSMUSG00000041911	Dlx1
ENSMUSG00000041945	Mfsd9
ENSMUSG00000042064	Myo3b
ENSMUSG00000042073	Abhd14b
ENSMUSG00000042082	Arsb
ENSMUSG00000042099	Kank3
ENSMUSG00000042104	Uggt2
ENSMUSG00000042116	Vwa1
ENSMUSG00000042189	Tekt3
ENSMUSG00000042207	Kdm5b
ENSMUSG00000042271	Nxt2
ENSMUSG00000042320	Prox2
ENSMUSG00000042363	Lgalsl
ENSMUSG00000042428	Mgat3
ENSMUSG00000042439	Zfp532
ENSMUSG00000042444	Mindy2
ENSMUSG00000042496	Prdm10
ENSMUSG00000042500	Ago4
ENSMUSG00000042506	Usp22
ENSMUSG00000042626	Shc1
ENSMUSG00000042675	Ypel3
ENSMUSG00000042724	Map3k9
ENSMUSG00000042745	Id1
ENSMUSG00000042807	Hecw2
ENSMUSG00000042821	Snai1
ENSMUSG00000042826	Fgf11
ENSMUSG00000042851	Zc3h6
ENSMUSG00000042992	Borcs5
ENSMUSG00000043008	Klhl6
ENSMUSG00000043036	Ccdc63
ENSMUSG00000043051	Disc1
ENSMUSG00000043067	Dpy19l1
ENSMUSG00000043079	Synpo
ENSMUSG00000043126	D830039M14Rik
ENSMUSG00000043252	Tmem64
ENSMUSG00000043262	Uevld
ENSMUSG00000043460	Elfn2
ENSMUSG00000043587	Pxylp1
ENSMUSG00000043639	Rbm20
ENSMUSG00000043671	Dpy19l3
ENSMUSG00000043727	F830045P16Rik
ENSMUSG00000043795	Prr33
ENSMUSG00000043924	Ncmap
ENSMUSG00000044024	Rell2
ENSMUSG00000044033	Ccdc141
ENSMUSG00000044034	Npb
ENSMUSG00000044092	C130050O18Rik
ENSMUSG00000044122	Proca1
ENSMUSG00000044167	Foxo1
ENSMUSG00000044211	Gm7887
ENSMUSG00000044345	Marveld1
ENSMUSG00000044566	Cage1
ENSMUSG00000044749	Abca6
ENSMUSG00000045031	Cetn4
ENSMUSG00000045102	Poln
ENSMUSG00000045136	Tubb2b
ENSMUSG00000045211	Nudt18
ENSMUSG00000045348	Nyap1
ENSMUSG00000045349	Sh2d5
ENSMUSG00000045414	Dipk2a
ENSMUSG00000045466	Zfp956
ENSMUSG00000045636	Mtus1
ENSMUSG00000045667	Smtnl2
ENSMUSG00000045672	Col27a1
ENSMUSG00000045730	Adrb2
ENSMUSG00000045934	Mtmr11
ENSMUSG00000046005	D830044D21Rik
ENSMUSG00000046031	Calhm6
ENSMUSG00000046240	Hepacam
ENSMUSG00000046329	Slc25a23
ENSMUSG00000046337	Fam178b
ENSMUSG00000046589	Lrrc8e
ENSMUSG00000046605	B3gntl1
ENSMUSG00000046731	Kctd11
ENSMUSG00000046793	Gpr61
ENSMUSG00000046794	Ppp1r3b
ENSMUSG00000046826	Fam187b
ENSMUSG00000046982	Tshz1
ENSMUSG00000047193	Dync2h1
ENSMUSG00000047221	Fam185a
ENSMUSG00000047250	Ptgs1
ENSMUSG00000047369	Dnah14
ENSMUSG00000047443	Erfe
ENSMUSG00000047473	Zfp30
ENSMUSG00000047514	Tspyl1
ENSMUSG00000047604	Frat2
ENSMUSG00000047641	Krt87
ENSMUSG00000047656	Trpt1
ENSMUSG00000047749	Zc3hav1l
ENSMUSG00000047821	Trim16
ENSMUSG00000047881	Rell1
ENSMUSG00000048120	Entpd1
ENSMUSG00000048163	Selplg
ENSMUSG00000048249	Crebrf
ENSMUSG00000048285	Frmd6
ENSMUSG00000048489	Depp1
ENSMUSG00000048550	Thnsl1
ENSMUSG00000048731	Ggnbp1
ENSMUSG00000048756	Foxo3
ENSMUSG00000048824	Gm568
ENSMUSG00000048827	Pkd1l3
ENSMUSG00000048852	Gm12185
ENSMUSG00000049001	Ndnf
ENSMUSG00000049119	Fam110b
ENSMUSG00000049123	Catsperg2
ENSMUSG00000049191	Rtl5
ENSMUSG00000049357	Brd8dc
ENSMUSG00000049577	Zfpm1
ENSMUSG00000049612	Omg
ENSMUSG00000049625	Tifab
ENSMUSG00000049676	Catsperg1
ENSMUSG00000049709	Nlrp10
ENSMUSG00000049744	Arhgap15
ENSMUSG00000049881	2810025M15Rik
ENSMUSG00000049892	Rasd1
ENSMUSG00000049907	Rasl11b
ENSMUSG00000050014	Apol10b
ENSMUSG00000050106	Tmc8
ENSMUSG00000050373	Snx21
ENSMUSG00000050549	Fam241a
ENSMUSG00000050628	Ubald2
ENSMUSG00000050747	Trim15
ENSMUSG00000050821	Fam131a
ENSMUSG00000050914	Ankrd37
ENSMUSG00000051000	Fam160a1
ENSMUSG00000051022	Hs3st1
ENSMUSG00000051054	1700014D04Rik
ENSMUSG00000051212	Gpr183
ENSMUSG00000051243	Islr2
ENSMUSG00000051285	Pcmtd1
ENSMUSG00000051335	Gfod1
ENSMUSG00000051615	Rap2a
ENSMUSG00000051652	Lrrc3
ENSMUSG00000051851	Rtl8c
ENSMUSG00000051855	Mest
ENSMUSG00000051980	Casr
ENSMUSG00000051984	Sec31b
ENSMUSG00000052005	Gm9864
ENSMUSG00000052302	Tbc1d30
ENSMUSG00000052331	Ankrd44
ENSMUSG00000052336	Cx3cr1
ENSMUSG00000052364	B630019K06Rik
ENSMUSG00000052609	Plekhg3
ENSMUSG00000052684	Jun
ENSMUSG00000052821	Cysltr1
ENSMUSG00000053470	Kdm3a
ENSMUSG00000053541	Gm4759
ENSMUSG00000053559	Smagp
ENSMUSG00000053580	Tanc2
ENSMUSG00000053617	Sh3pxd2a
ENSMUSG00000053687	Dpep2
ENSMUSG00000053693	Mast1
ENSMUSG00000054074	Skida1
ENSMUSG00000054150	Syne3
ENSMUSG00000054263	Lifr
ENSMUSG00000054385	Ceacam2
ENSMUSG00000054423	Cadps
ENSMUSG00000054474	Thnsl2
ENSMUSG00000054589	Gm9949
ENSMUSG00000054693	Adam10
ENSMUSG00000054702	Ap1s3
ENSMUSG00000054920	Klhl5
ENSMUSG00000054931	Zkscan4
ENSMUSG00000054939	Zfp174
ENSMUSG00000054942	Miga1
ENSMUSG00000055003	Lrtm2
ENSMUSG00000055493	Epm2a
ENSMUSG00000055538	Zcchc24
ENSMUSG00000055632	Hmcn2
ENSMUSG00000055675	Kbtbd11
ENSMUSG00000055725	Paqr3
ENSMUSG00000055748	Gsdmc4
ENSMUSG00000055782	Abcd2
ENSMUSG00000055865	Tafa3
ENSMUSG00000055866	Per2
ENSMUSG00000055945	Prr18
ENSMUSG00000055963	Triqk
ENSMUSG00000056004	9330182L06Rik
ENSMUSG00000056043	Rgs9bp
ENSMUSG00000056091	St3gal5
ENSMUSG00000056214	Pard6g
ENSMUSG00000056220	Pla2g4a
ENSMUSG00000056222	Spock1
ENSMUSG00000056313	Tcim
ENSMUSG00000056476	Med12l
ENSMUSG00000056498	Tmem154
ENSMUSG00000056735	A930024E05Rik
ENSMUSG00000056771	Gm10010
ENSMUSG00000056824	Zfp663
ENSMUSG00000057132	Rpgrip1
ENSMUSG00000057246	BC051142
ENSMUSG00000057337	Chst3
ENSMUSG00000057716	Tmem178b
ENSMUSG00000057897	Camk2b
ENSMUSG00000058252	Tcp11x2
ENSMUSG00000058420	Syt17
ENSMUSG00000058492	Scp2-ps2
ENSMUSG00000058624	Gda
ENSMUSG00000058672	Tubb2a
ENSMUSG00000058773	H1f5
ENSMUSG00000058818	Pirb
ENSMUSG00000059022	Kcp
ENSMUSG00000059336	Slc14a1
ENSMUSG00000059430	Actg2
ENSMUSG00000059742	Kcnh7
ENSMUSG00000059791	Nrm
ENSMUSG00000059824	Dbp
ENSMUSG00000060090	Rp2
ENSMUSG00000060224	Pyroxd2
ENSMUSG00000060301	2610008E11Rik
ENSMUSG00000060600	Eno3
ENSMUSG00000060671	Atp8b2
ENSMUSG00000060803	Gstp1
ENSMUSG00000061039	Olfr920
ENSMUSG00000061048	Cdh3
ENSMUSG00000061411	Nol4l
ENSMUSG00000061414	Cracr2a
ENSMUSG00000061576	Dpp6
ENSMUSG00000061577	Adgrg5
ENSMUSG00000061723	Tnnt3
ENSMUSG00000061728	Btnl7-ps
ENSMUSG00000061740	Cyp2d22
ENSMUSG00000061859	Patj
ENSMUSG00000062017	Abca14
ENSMUSG00000062078	Qk
ENSMUSG00000062127	Cttnbp2nl
ENSMUSG00000062585	Cnr2
ENSMUSG00000062591	Tubb4a
ENSMUSG00000062901	Klhl24
ENSMUSG00000063015	Ccni
ENSMUSG00000063077	Kif1b
ENSMUSG00000063172	Hspb11
ENSMUSG00000063410	Stk24
ENSMUSG00000063415	Cyp26b1
ENSMUSG00000063488	Zkscan7
ENSMUSG00000063506	Arhgap22
ENSMUSG00000063522	Ly6m
ENSMUSG00000063611	Gm10134
ENSMUSG00000063767	S100a7a
ENSMUSG00000064023	Klk8
ENSMUSG00000064147	Rab44
ENSMUSG00000064215	Ifi27
ENSMUSG00000064329	Scn1a
ENSMUSG00000064351	mt-Co1
ENSMUSG00000064672	Gm22806
ENSMUSG00000065954	Tacc1
ENSMUSG00000066170	E230001N04Rik
ENSMUSG00000066510	Ankdd1a
ENSMUSG00000066687	Zbtb16
ENSMUSG00000066800	Rnasel
ENSMUSG00000066894	Vsig10
ENSMUSG00000066964	Tmem211
ENSMUSG00000067369	Trmt2b
ENSMUSG00000067430	Zfp763
ENSMUSG00000067577	A430093F15Rik
ENSMUSG00000067813	Xkr9
ENSMUSG00000068262	Gm5879
ENSMUSG00000068566	Myadm
ENSMUSG00000068697	Myoz1
ENSMUSG00000068854	H2bc21
ENSMUSG00000068859	Sp9
ENSMUSG00000069170	Adgrv1
ENSMUSG00000069308	Hist1h2bp
ENSMUSG00000069588	Gm11733
ENSMUSG00000069743	Zfp820
ENSMUSG00000069814	Ccdc92b
ENSMUSG00000069855	Slc47a2
ENSMUSG00000069892	9930111J21Rik2
ENSMUSG00000070002	Ell
ENSMUSG00000070291	Ddx43
ENSMUSG00000070304	Scn2b
ENSMUSG00000070315	4930581F22Rik
ENSMUSG00000070348	Ccnd1
ENSMUSG00000070570	Slc17a7
ENSMUSG00000070691	Runx3
ENSMUSG00000070738	Dgkd
ENSMUSG00000070873	Lilra5
ENSMUSG00000070960	Gm19680
ENSMUSG00000071176	Arhgef10
ENSMUSG00000071181	3830408C21Rik
ENSMUSG00000071369	Map3k5
ENSMUSG00000071379	Hpcal1
ENSMUSG00000071537	Klrg2
ENSMUSG00000071547	Nt5dc2
ENSMUSG00000071669	Snx29
ENSMUSG00000072115	Ang
ENSMUSG00000072612	Gm10382
ENSMUSG00000072763	5430403G16Rik
ENSMUSG00000072847	A530017D24Rik
ENSMUSG00000072919	Noxred1
ENSMUSG00000073538	E330020D12Rik
ENSMUSG00000073678	Pgap1
ENSMUSG00000073728	Tmem51os1
ENSMUSG00000074063	Osgin1
ENSMUSG00000074071	Fam169b
ENSMUSG00000074170	Plekhf1
ENSMUSG00000074171	Gm6658
ENSMUSG00000074212	Dnajb14
ENSMUSG00000074218	Cox7a1
ENSMUSG00000074281	Gm12522
ENSMUSG00000074342	I830077J02Rik
ENSMUSG00000074361	C5ar2
ENSMUSG00000074398	Gm15441
ENSMUSG00000074415	Mir100hg
ENSMUSG00000074417	Gm14548
ENSMUSG00000074420	Gm10693
ENSMUSG00000074505	Fat3
ENSMUSG00000074570	Cass4
ENSMUSG00000074577	Ripor3
ENSMUSG00000074715	Ccl28
ENSMUSG00000074738	Fndc10
ENSMUSG00000074794	Arrdc3
ENSMUSG00000074899	Sptbn5
ENSMUSG00000075027	4631405J19Rik
ENSMUSG00000075033	Nxpe3
ENSMUSG00000075256	Cerkl
ENSMUSG00000075590	Nrbp2
ENSMUSG00000075595	Zfp652
ENSMUSG00000075611	Gm11545
ENSMUSG00000076435	Acsf2
ENSMUSG00000077192	Snora17
ENSMUSG00000078127	Fam170b
ENSMUSG00000078429	Ctdsp2
ENSMUSG00000078566	Bnip3
ENSMUSG00000078607	1810010H24Rik
ENSMUSG00000078716	Tmem8b
ENSMUSG00000078816	Prkcg
ENSMUSG00000079019	Insl3
ENSMUSG00000079033	Mef2b
ENSMUSG00000079051	Vinac1
ENSMUSG00000079055	Slc8a3
ENSMUSG00000079139	Gm4204
ENSMUSG00000079164	Tlr5
ENSMUSG00000079243	Xirp1
ENSMUSG00000079293	Clec7a
ENSMUSG00000079343	C1s2
ENSMUSG00000079481	Nhsl2
ENSMUSG00000079554	Aox2
ENSMUSG00000079560	Hoxa3
ENSMUSG00000079652	Fam71f2
ENSMUSG00000080783	Gm8250
ENSMUSG00000081223	Gm12247
ENSMUSG00000081512	Gm15821
ENSMUSG00000081665	Gm15922
ENSMUSG00000081700	Atp5k-ps2
ENSMUSG00000081723	Gm15931
ENSMUSG00000082361	Btc
ENSMUSG00000082515	Gm12902
ENSMUSG00000082674	Gm11914
ENSMUSG00000083718	Ccnb2-ps
ENSMUSG00000083805	Gm14848
ENSMUSG00000084131	Rpl3-ps2
ENSMUSG00000084796	Mir142hg
ENSMUSG00000084797	Gm14321
ENSMUSG00000084807	Gm13073
ENSMUSG00000084845	Tmem240
ENSMUSG00000084911	Gm16185
ENSMUSG00000084915	C230037L18Rik
ENSMUSG00000084918	Gm12708
ENSMUSG00000084984	Far1os
ENSMUSG00000085054	Gm15834
ENSMUSG00000085085	1700086P04Rik
ENSMUSG00000085269	Gm15777
ENSMUSG00000085272	Sbk3
ENSMUSG00000085274	BC046401
ENSMUSG00000085316	D330050G23Rik
ENSMUSG00000085337	Gm15964
ENSMUSG00000085347	Hk1os
ENSMUSG00000085505	Gm12868
ENSMUSG00000085586	Gm11613
ENSMUSG00000085614	1700123M08Rik
ENSMUSG00000085696	Hoxaas3
ENSMUSG00000085912	Trp53cor1
ENSMUSG00000085929	Gm13421
ENSMUSG00000085958	A930019D19Rik
ENSMUSG00000085995	Gm2788
ENSMUSG00000086111	Gm15326
ENSMUSG00000086158	Ccpg1os
ENSMUSG00000086171	Pcsk2os1
ENSMUSG00000086179	Gm14317
ENSMUSG00000086264	Gm15850
ENSMUSG00000086291	Gm15513
ENSMUSG00000086399	Gm16144
ENSMUSG00000086405	9330198N18Rik
ENSMUSG00000086503	Xist
ENSMUSG00000086629	2810403D21Rik
ENSMUSG00000086637	Gm14040
ENSMUSG00000086683	Gm12867
ENSMUSG00000086748	Gm13261
ENSMUSG00000086813	Gm13657
ENSMUSG00000086942	Gm15489
ENSMUSG00000087178	A230056P14Rik
ENSMUSG00000087196	Gm13373
ENSMUSG00000087222	E030042O20Rik
ENSMUSG00000087305	A430035B10Rik
ENSMUSG00000087331	1810021B22Rik
ENSMUSG00000087364	Gm13398
ENSMUSG00000087579	Hectd2os
ENSMUSG00000087610	Gm16253
ENSMUSG00000087624	9230111E07Rik
ENSMUSG00000087795	Gm25965
ENSMUSG00000089687	Rab42
ENSMUSG00000089789	Rdh1
ENSMUSG00000089876	Tmem102
ENSMUSG00000089931	Gm8459
ENSMUSG00000089942	Pira2
ENSMUSG00000090066	1110002E22Rik
ENSMUSG00000090081	Gm16587
ENSMUSG00000090248	Gm14027
ENSMUSG00000090369	4933411K16Rik
ENSMUSG00000090394	4930523C07Rik
ENSMUSG00000090439	Gm17455
ENSMUSG00000090523	Gypc
ENSMUSG00000090641	Zfp712
ENSMUSG00000090665	Gad1-ps
ENSMUSG00000090693	Trim43a
ENSMUSG00000090698	Apold1
ENSMUSG00000090891	D6Ertd527e
ENSMUSG00000090939	Gm17147
ENSMUSG00000091119	Ccdc152
ENSMUSG00000091390	Gm17168
ENSMUSG00000091523	AU040972
ENSMUSG00000091550	Gm6811
ENSMUSG00000091557	Gm8584
ENSMUSG00000091985	Gm17354
ENSMUSG00000091996	BC049352
ENSMUSG00000092097	Gm5819
ENSMUSG00000092216	Gm19345
ENSMUSG00000092482	Gm20531
ENSMUSG00000092569	Gm20544
ENSMUSG00000093507	Gm20627
ENSMUSG00000093675	Gm20618
ENSMUSG00000093979	Gm2237
ENSMUSG00000094447	9430069I07Rik
ENSMUSG00000094690	1600014C23Rik
ENSMUSG00000094845	Tmem95
ENSMUSG00000094942	Gm3604
ENSMUSG00000095026	Gm3336
ENSMUSG00000095092
ENSMUSG00000095253	Zfp799
ENSMUSG00000095651	Gm21817
ENSMUSG00000096210	H1f0
ENSMUSG00000096351	Samd11
ENSMUSG00000096472	Cdkn2d
ENSMUSG00000096751	Gm28373
ENSMUSG00000096929	A330023F24Rik
ENSMUSG00000096950	Gm9530
ENSMUSG00000096956	Snhg18
ENSMUSG00000096965	3300005D01Rik
ENSMUSG00000097039	Pvt1
ENSMUSG00000097084	Foxl1
ENSMUSG00000097098	9330111N05Rik
ENSMUSG00000097164	Cep83os
ENSMUSG00000097178	2310002F09Rik
ENSMUSG00000097365	C030034L19Rik
ENSMUSG00000097439	Gm16754
ENSMUSG00000097504	4930516B21Rik
ENSMUSG00000097534	Gm16675
ENSMUSG00000097571	Jpx
ENSMUSG00000097583	6430590A07Rik
ENSMUSG00000097585	E230029C05Rik
ENSMUSG00000097601	Gm26660
ENSMUSG00000097636	Mirt1
ENSMUSG00000097654	Gm26714
ENSMUSG00000097673	Gm26608
ENSMUSG00000097705	Gm26740
ENSMUSG00000097727	F630040K05Rik
ENSMUSG00000097773	Gm10614
ENSMUSG00000097777	Gm16794
ENSMUSG00000097819	Gm26813
ENSMUSG00000097848	Gm807
ENSMUSG00000097885	5031434O11Rik
ENSMUSG00000097899	Gm16894
ENSMUSG00000098196	Gm26964
ENSMUSG00000099098	1110035H17Rik
ENSMUSG00000099722	Gm29154
ENSMUSG00000099858	Gm6652
ENSMUSG00000100160	Gm28527
ENSMUSG00000100235	Gm28557
ENSMUSG00000100281	4930422M22Rik
ENSMUSG00000100480	Gm29156
ENSMUSG00000100658	F730311O21Rik
ENSMUSG00000100680	1810044D09Rik
ENSMUSG00000100975	Gm28875
ENSMUSG00000101585	1600010M07Rik
ENSMUSG00000101823	Gm29438
ENSMUSG00000101872	Gm29237
ENSMUSG00000102080	Gm5092
ENSMUSG00000102278	Gm37145
ENSMUSG00000102419	Gm36940
ENSMUSG00000102467	Gm37167
ENSMUSG00000102496	Gm36989
ENSMUSG00000102549	Gm38137
ENSMUSG00000102953	Gm37019
ENSMUSG00000103039	Gm37123
ENSMUSG00000103367	Gm38158
ENSMUSG00000103440	Gm37131
ENSMUSG00000103509	Gm38372
ENSMUSG00000103527	Gm37261
ENSMUSG00000103558	Gm38220
ENSMUSG00000103676	Gm38204
ENSMUSG00000103726	Gm30074
ENSMUSG00000103837	Gm37614
ENSMUSG00000103901	Gm37499
ENSMUSG00000103966	Gm37120
ENSMUSG00000103973	BC055308
ENSMUSG00000104235	Gm37589
ENSMUSG00000104253	Gm37174
ENSMUSG00000104340	Gm10522
ENSMUSG00000104351	Gm37125
ENSMUSG00000104453	Gm37829
ENSMUSG00000104467	Gm37660
ENSMUSG00000104835	Gm5547
ENSMUSG00000104888	1500005C15Rik
ENSMUSG00000104897	Gm43203
ENSMUSG00000104945	Gm35715
ENSMUSG00000104950	4833413G10Rik
ENSMUSG00000105176	Gm43668
ENSMUSG00000105355	Gm40117
ENSMUSG00000105419	Gm43205
ENSMUSG00000105572	Gm43300
ENSMUSG00000105607	Gm43513
ENSMUSG00000105632	Gm43272
ENSMUSG00000105643	Gm42611
ENSMUSG00000105701	Gm42587
ENSMUSG00000105719	Gm42872
ENSMUSG00000105748	Gm43088
ENSMUSG00000106032	Gm42463
ENSMUSG00000106099	Gm42664
ENSMUSG00000106290	Gm43429
ENSMUSG00000106317	Gm43848
ENSMUSG00000106357	Gm8013
ENSMUSG00000106383	E330034L11Rik
ENSMUSG00000106419	Gm5550
ENSMUSG00000106574	Gm2451
ENSMUSG00000106757	Gm43482
ENSMUSG00000106820	D5Ertd605e
ENSMUSG00000106825	2510016D11Rik
ENSMUSG00000106870	Gm43681
ENSMUSG00000106888	Gm42848
ENSMUSG00000106915	Gm42655
ENSMUSG00000106961	Gm43128
ENSMUSG00000107201	5930420M18Rik
ENSMUSG00000107278	Gm42600
ENSMUSG00000107317	Gm19719
ENSMUSG00000107352	Gm43660
ENSMUSG00000107428	Gm44154
ENSMUSG00000107430	Gm31532
ENSMUSG00000107487	Gm44156
ENSMUSG00000107523	Gm44451
ENSMUSG00000107622	4930512J16Rik
ENSMUSG00000107741	Gm2011
ENSMUSG00000107797	Gm10445
ENSMUSG00000107810	Gm18609
ENSMUSG00000107879	9330102E08Rik
ENSMUSG00000107962	Gm43980
ENSMUSG00000108015	Gm32591
ENSMUSG00000108030	9530062K07Rik
ENSMUSG00000108184	Gm44198
ENSMUSG00000108283	Gm44008
ENSMUSG00000108350	Gm44950
ENSMUSG00000108358	Gm44509
ENSMUSG00000108573	Gm44986
ENSMUSG00000108660	Gm21284
ENSMUSG00000108705	Gm18905
ENSMUSG00000108709	4933431G14Rik
ENSMUSG00000108897	Gm44861
ENSMUSG00000108967	Gm45181
ENSMUSG00000109005	Gm45221
ENSMUSG00000109167	Gm44652
ENSMUSG00000109214	Gm44659
ENSMUSG00000109243	Gm45867
ENSMUSG00000109245	Gm44860
ENSMUSG00000109279	Gm45220
ENSMUSG00000109282	Gm45188
ENSMUSG00000109455	Gm44710
ENSMUSG00000109498	Gm45222
ENSMUSG00000109539	Gm44667
ENSMUSG00000109556	Gm38843
ENSMUSG00000109669	Gm45472
ENSMUSG00000109780	Gm45447
ENSMUSG00000109829	Gm45605
ENSMUSG00000109984	Gm38948
ENSMUSG00000110010	Gm45629
ENSMUSG00000110148	5830408C22Rik
ENSMUSG00000110185	Igip
ENSMUSG00000110344	Gm45716
ENSMUSG00000110440	Gm45894
ENSMUSG00000110457	Gm45752
ENSMUSG00000110592	4930488N15Rik
ENSMUSG00000110646	Olfr369-ps1
ENSMUSG00000110747	Gm35657
ENSMUSG00000111080	Gm20300
ENSMUSG00000111290	Gm5122
ENSMUSG00000111291	Gm48604
ENSMUSG00000111325	Gm47140
ENSMUSG00000111329	A830035O19Rik
ENSMUSG00000111375	Btbd8
ENSMUSG00000111496	Gm47483
ENSMUSG00000111514	E230014E18Rik
ENSMUSG00000111733	Gm47181
ENSMUSG00000111738	Gm18329
ENSMUSG00000112046	Gm5175
ENSMUSG00000112714	Gm4798
ENSMUSG00000112880	Gm20337
ENSMUSG00000112922	Gm47572
ENSMUSG00000113015	Gm6296
ENSMUSG00000113019	Gm47467
ENSMUSG00000113035	5830428M24Rik
ENSMUSG00000113184	Gm49654
ENSMUSG00000113314	Gm2721
ENSMUSG00000113440	Gm46404
ENSMUSG00000113472	Gm47602
ENSMUSG00000113495	Gm19792
ENSMUSG00000113584	Gm46355
ENSMUSG00000113623	Gm48691
ENSMUSG00000113757	Gm47507
ENSMUSG00000113789	Gm47322
ENSMUSG00000113868	Gm34719
ENSMUSG00000114019	Gm47155
ENSMUSG00000114104	Gm47585
ENSMUSG00000114133	Gm20075
ENSMUSG00000114181	Gm46376
ENSMUSG00000114203	Gm35279
ENSMUSG00000114230	Gm48239
ENSMUSG00000114279	H2bc14
ENSMUSG00000114344	Gm17941
ENSMUSG00000114515	Aldoa
ENSMUSG00000114551	Gm6035
ENSMUSG00000114575	Gm47814
ENSMUSG00000114822	Gm4813
ENSMUSG00000114836	Gm18517
ENSMUSG00000114869	Gm48876
ENSMUSG00000115044	Gm48978
ENSMUSG00000115124	Gm49201
ENSMUSG00000115160	Gm6532
ENSMUSG00000115174	Gm35996
ENSMUSG00000115405	Gm41307
ENSMUSG00000115961	Gm41409
ENSMUSG00000116180	Gm49492
ENSMUSG00000116289	Gm31342
ENSMUSG00000116604	Gm49745
ENSMUSG00000116644	4933426B08Rik
ENSMUSG00000116723	Gm46559
ENSMUSG00000116946	Gm41442
ENSMUSG00000117013	Gm30531
ENSMUSG00000117050	1700023B13Rik
ENSMUSG00000117079	Gm41611
ENSMUSG00000117250	Gm49871
ENSMUSG00000117252	Gm9514
ENSMUSG00000117297	Gm49888
ENSMUSG00000117318	Gm18679
ENSMUSG00000117379	Gm50022
ENSMUSG00000117545	Gm30794
ENSMUSG00000117575	Gm36486
ENSMUSG00000118314	1700001K23Rik
ENSMUSG00000118521
ENSMUSG00000118651

### Sheet: Cluster 5 BP
ID	Description	GeneRatio	BgRatio	pvalue	p.adjust	qvalue	geneID	Count
GO:0009611	response to wounding	52/1082	450/18413	2.39778e-06	0.00902831	0.0083708	Ppard/Cnn2/Tnr/Il10/Matn4/Myh10/Zfp36l1/F2rl2/Map3k1/Ajuba/Matn2/Cxadr/Alox5/Cfh/Selp/P2ry1/Il6ra/Xylt1/Adm/F8/Proz/Comp/St3gal4/Tmprss4/Anxa2/Smad3/Ptprf/Atp7a/Tspan8/Hpse/Adrb1/Fer1l5/F11r/Ripor1/F13a1/Lrp1/Fzd7/Prr33/Adrb2/Entpd1/Ndnf/Omg/Jun/Pla2g4a/Stk24/Klk8/Myoz1/Insl3/Clec7a/2810403D21Rik/3300005D01Rik/Pvt1	52
GO:0001525	angiogenesis	56/1082	500/18413	2.62451e-06	0.00902831	0.0083708	Jup/Hdac9/Ccl24/Epha2/Amotl1/Notch4/Il10/Vezf1/Akt3/Unc5b/Meis1/Flt4/Pik3cg/Hdac7/Adamts1/Nfatc4/Epas1/Cemip2/Alox5/Cfh/Dab2ip/Efna1/Egf/Reck/Epha1/Mfge8/Pde3b/Itgax/Adm/Adgra2/Smad1/Bmper/Egln1/Ets1/Mcam/Anxa2/Rora/Ctsh/Lif/Hpse/Hspb6/Nodal/Ppp1r16b/Rras/Rbpj/Prkd2/Shc1/Id1/Adrb2/Ndnf/Cx3cr1/Jun/Cysltr1/Arhgap22/Ang/Apold1	56
GO:0045785	positive regulation of cell adhesion	49/1082	442/18413	1.44562e-05	0.0242975	0.0225279	Itga3/Jup/Tnfsf14/Vsir/Gcnt2/Pde4d/Hes1/H2-Oa/Megf10/Cd5/Cd6/Alox5/Epb41l5/Kif26b/Selp/Itga6/Ptpn22/Il6ra/Epha1/Tnfsf13b/Plekha2/Il15/Jak3/Ets1/St3gal4/Smad3/Lif/Cd276/Card11/Fut7/Nodal/H2-DMa/Cd81/F11r/Rras/Dusp10/Prkd2/H2-Ob/Rhod/Disc1/Rell2/Ndnf/Ceacam2/Zbtb16/Myadm/Runx3/Cass4/Ccl28/Tmem102	49
GO:0050678	regulation of epithelial cell proliferation	39/1082	340/18413	5.02392e-05	0.0378847	0.0351257	Ppard/Cdkn1b/Ccl24/Mef2c/Il10/Akt3/Esr1/Arg1/Flt4/Zfp36l1/Rb1/Tgm1/Mtss1/Vdr/Hes1/Cxadr/Alox5/Ptprn/Dab2ip/Ift80/Egf/Errfi1/Smad3/Atp7a/Nodal/Cdkn1c/Ppp1r16b/Dusp10/Fzd7/Prkd2/Kdm5b/Id1/Jun/Ceacam2/Cdh3/Ccnd1/Runx3/Ang/C5ar2	39
GO:0070252	actin-mediated cell contraction	16/1082	89/18413	5.5065e-05	0.0378847	0.0351257	Jup/Epdr1/Kcnq1/Cacna1d/Scn1b/Pde4d/Epb41l5/Tnnt2/Gsn/Snta1/Nos1/Adrb1/Kcnh2/Frmd6/Scn1a/Scn2b	16
