## Supplementary Table 3 for "Cancer cell phagocytosis induces an anti-inflammatory gene regulatory program in macrophages" (part 1 of 3)

### Sheet: 6h ADCP+ vs. 6h ADCP- 
seqnames	start	end	width	strand	name	score	score_norm	sampleId	baseMean	log2FoldChange	lfcSE	pvalue	padj
chr1	3045617	3046117	501	*	24h_Non1_peak_1	11.9374	0.440153	24h_Non1	8.74574	-0.0289055	0.173856	0.609571	NA
chr1	3052512	3053012	501	*	24h_noAb1_peak_1	18.6803	0.636861	24h_noAb1	20.2766	0.019684	0.164797	0.788512	0.932097
chr1	3059465	3059965	501	*	24h_noAb3_peak_2	27.1458	0.646212	24h_noAb3	23.4987	0.0842388	0.190643	0.233287	0.593851
chr1	3083379	3083879	501	*	6h_noAb1_peak_3	11.872	0.398384	6h_noAb1	10.119	-0.0689312	0.18533	0.280607	NA
chr1	3104946	3105446	501	*	6h_noAb2_peak_4	9.03805	0.352824	6h_noAb2	6.02908	-0.031142	0.181183	0.391606	NA
chr1	3398963	3399463	501	*	LPS3_peak_5	30.4856	0.645429	LPS3	20.7653	-0.123667	0.212144	0.130391	0.463989
chr1	3399483	3399983	501	*	LPS1_peak_5a	13.7098	0.567548	LPS1	14.2391	-0.0726319	0.185072	0.271202	0.630623
chr1	3400194	3400694	501	*	LPS2_peak_7b	42.9657	0.795779	LPS2	29.1355	0.0033704	0.15915	0.966036	0.990795
chr1	3445853	3446353	501	*	24h_noAb3_peak_7	90.915	0.847963	24h_noAb3	57.3575	0.108638	0.182268	0.240435	0.600948
chr1	3451652	3452152	501	*	6h_Non2_peak_8	7.49561	0.359993	6h_Non2	11.1141	0.0784931	0.192943	0.208114	NA
chr1	3457738	3458238	501	*	6h_Non3_peak_7	13.8236	0.506896	6h_Non3	8.35533	0.0226349	0.175803	0.641666	NA
chr1	3586365	3586865	501	*	6h_Non3_peak_8	20.9674	0.619724	6h_Non3	16.8029	-0.0857549	0.190263	0.230845	0.591516
chr1	3611165	3611665	501	*	6h_Non3_peak_9	8.50823	0.357622	6h_Non3	9.07987	-0.0113676	0.172018	0.832486	NA
chr1	3659947	3660447	501	*	6h_ADCP2_peak_15	17.7962	0.446818	6h_ADCP2	10.346	0.0774501	0.194144	0.181686	NA
chr1	3812958	3813458	501	*	24h_noAb3_peak_12	42.085	0.72825	24h_noAb3	16.5853	-0.0400138	0.178845	0.437088	0.760478
chr1	3840508	3841008	501	*	12h_noAb2_peak_14	15.3599	0.593658	12h_noAb2	22.0531	0.0360438	0.166619	0.621082	0.862833
chr1	3931163	3931663	501	*	6h_ADCP2_peak_19	21.6203	0.492239	6h_ADCP2	8.99184	0.156169	0.278104	0.0220467	NA
chr1	3935974	3936474	501	*	6h_ADCP1_peak_19b	87.6895	0.851806	6h_ADCP1	51.5099	0.0432457	0.150322	0.622741	0.863557
chr1	3991711	3992211	501	*	6h_ADCP2_peak_21	15.0704	0.406343	6h_ADCP2	8.61227	0.0964558	0.205142	0.130079	NA
chr1	3993074	3993574	501	*	12h_Non1_peak_12	10.3541	0.466082	12h_Non1	16.999	-0.139756	0.228402	0.0987117	0.41014
chr1	3993595	3994095	501	*	6h_Non1_peak_12	7.60799	0.506469	6h_Non1	11.1344	-0.189591	0.328699	0.0160309	NA
chr1	4011836	4012336	501	*	12h_noAb2_peak_18	50.2471	0.830594	12h_noAb2	29.8809	0.0714165	0.178681	0.339265	0.690004
chr1	4061574	4062074	501	*	6h_Non2_peak_19	7.49561	0.359993	6h_Non2	10.3231	-0.0727856	0.185877	0.266292	NA
chr1	4094191	4094691	501	*	6h_ADCP3_peak_25b	39.2641	0.650473	6h_ADCP3	19.0592	0.183304	0.271482	0.0625516	0.334539
chr1	4136203	4136703	501	*	6h_ADCP1_peak_26	29.4589	0.658976	6h_ADCP1	19.4743	0.0994786	0.185548	0.250068	0.610763
chr1	4154628	4155128	501	*	6h_Non2_peak_22	15.5971	0.558425	6h_Non2	13.6139	0.0629351	0.181638	0.345046	NA
chr1	4167668	4168168	501	*	6h_ADCP3_peak_29	23.8079	0.549746	6h_ADCP3	12.5094	0.0451702	0.172324	0.508178	NA
chr1	4168189	4168689	501	*	6h_ADCP1_peak_28c	89.2238	0.854416	6h_ADCP1	39.6579	0.121302	0.197516	0.177199	0.529168
chr1	4209492	4209992	501	*	12h_ADCP2_peak_18	14.6808	0.497404	12h_ADCP2	15.6247	0.0608617	0.18148	0.334962	0.686404
chr1	4228090	4228590	501	*	6h_noAb2_peak_25	13.6405	0.473454	6h_noAb2	11.6118	-0.139206	0.247769	0.041638	NA
chr1	4247076	4247576	501	*	6h_ADCP2_peak_36	85.6756	0.769386	6h_ADCP2	44.5975	-0.124466	0.190115	0.190671	0.546198
chr1	4332407	4332907	501	*	LPS2_peak_23	10.5892	0.444371	LPS2	17.2511	-0.174005	0.270151	0.0588696	0.325267
chr1	4345322	4345822	501	*	6h_Non3_peak_27	16.123	0.550172	6h_Non3	13.612	-0.0773074	0.183215	0.29049	NA
chr1	4351845	4352345	501	*	12h_ADCP1_peak_20	7.27932	0.583094	12h_ADCP1	21.6968	-0.0229994	0.168477	0.71372	0.902965
chr1	4361787	4362287	501	*	LPS2_peak_26	4.51648	0.132289	LPS2	21.077	-0.197985	0.295857	0.0465626	0.292518
chr1	4362329	4362829	501	*	24h_Non2_peak_24a	90.6302	0.8721	24h_Non2	73.6702	-0.358153	0.2414	0.0131538	0.160118
chr1	4362889	4363389	501	*	6h_Non1_peak_30	13.9995	0.697314	6h_Non1	27.182	-0.611154	0.383142	0.00462644	0.095661
chr1	4384213	4384713	501	*	LPS2_peak_29	16.7905	0.575361	LPS2	18.1902	-0.021901	0.165469	0.751268	0.917862
chr1	4401408	4401908	501	*	12h_Non3_peak_26	47.5823	0.7892	12h_Non3	44.7591	-0.796653	0.323296	0.00058088	0.0325167
chr1	4414126	4414626	501	*	6h_noAb3_peak_33	21.976	0.600731	6h_noAb3	31.4143	-0.0744073	0.171498	0.35875	0.705455
chr1	4414638	4415138	501	*	6h_ADCP2_peak_45	138.059	0.844041	6h_ADCP2	77.6358	-0.0717996	0.144303	0.442214	0.763759
chr1	4415650	4416150	501	*	6h_Non1_peak_36	6.45028	0.448681	6h_Non1	11.3297	-0.039559	0.182372	0.367135	NA
chr1	4416644	4417144	501	*	6h_Non3_peak_36	35.6371	0.746679	6h_Non3	34.0478	-0.488212	0.382563	0.0097577	0.13827
chr1	4468305	4468805	501	*	12h_noAb1_peak_25	20.1554	0.550889	12h_noAb1	15.9944	-0.0662276	0.186109	0.283472	0.641195
chr1	4549940	4550440	501	*	6h_ADCP2_peak_48	20.6451	0.4818	6h_ADCP2	14.7852	-0.00396823	0.167049	0.942677	0.9841
chr1	4620240	4620740	501	*	12h_Non2_peak_31	7.30114	0.327195	12h_Non2	9.93361	-0.0815073	0.195564	0.17634	NA
chr1	4622344	4622844	501	*	12h_Non1_peak_36	16.2275	0.578642	12h_Non1	20.3543	-0.268189	0.376304	0.0322404	0.247266
chr1	4703455	4703955	501	*	12h_noAb2_peak_47	7.35578	0.39672	12h_noAb2	13.9553	-0.0582385	0.180269	0.360863	0.707052
chr1	4706118	4706618	501	*	24h_Non2_peak_33	34.2665	0.70171	24h_Non2	44.4535	-0.101833	0.167359	0.279206	0.637537
chr1	4768321	4768821	501	*	24h_Non2_peak_34	29.1063	0.665941	24h_Non2	20.9658	-0.954748	0.430051	0.001076	0.0451475
chr1	4769774	4770274	501	*	12h_Non2_peak_37	16.9783	0.563418	12h_Non2	19.8815	-1.41379	0.467212	7.68461e-05	0.0102637
chr1	4774876	4775376	501	*	12h_noAb1_peak_31	3.14857	0.0146651	12h_noAb1	9.04012	-0.0190932	0.174193	0.70869	NA
chr1	4775528	4776028	501	*	LPS1_peak_40b	7.68068	0.400278	LPS1	12.7731	-0.0244691	0.170508	0.688483	NA
chr1	4780030	4780530	501	*	12h_Non3_peak_41	58.614	0.824704	12h_Non3	35.302	-0.00897287	0.15833	0.907047	0.973435
chr1	4784008	4784508	501	*	LPS1_peak_42	7.68068	0.400278	LPS1	15.4326	-0.100919	0.203676	0.139395	0.47774
chr1	4785047	4785547	501	*	6h_Non2_peak_49a	23.7772	0.656381	6h_Non2	83.6545	-0.0666903	0.1543	0.459602	0.774647
chr1	4785575	4786075	501	*	6h_Non1_peak_52b	45.5455	0.950405	6h_Non1	156.318	-0.017578	0.133218	0.835194	0.949193
chr1	4798260	4798760	501	*	6h_ADCP1_peak_57	25.915	0.6318	6h_ADCP1	19.5876	0.146255	0.222825	0.116337	0.440813
chr1	4806570	4807070	501	*	LPS1_peak_47a	9.58376	0.467998	LPS1	11.1451	-0.195886	0.34187	0.0157937	NA
chr1	4807608	4808108	501	*	6h_noAb3_peak_51a	172.928	0.957337	6h_noAb3	204.128	0.0490742	0.160903	0.527244	0.81484
chr1	4808269	4808769	501	*	LPS1_peak_47f	19.3598	0.654239	LPS1	33.3266	-0.0780658	0.172633	0.349952	0.698616
chr1	4849407	4849907	501	*	12h_Non2_peak_46	33.4355	0.715781	12h_Non2	22.8992	-0.204957	0.281864	0.0554175	0.317076
chr1	4853381	4853881	501	*	6h_Non3_peak_55	23.4986	0.648147	6h_Non3	18.3379	-2.05908	0.429914	6.1507e-08	0.00010703
chr1	4855558	4856058	501	*	24h_noAb3_peak_58	8.47146	0.374703	24h_noAb3	16.9588	-0.153295	0.249258	0.066309	0.343439
chr1	4856397	4856897	501	*	12h_noAb3_peak_60	4.94179	0.255061	12h_noAb3	11.6003	-0.0421002	0.178933	0.425688	NA
chr1	4856945	4857445	501	*	6h_Non1_peak_60a	11.336	0.635587	6h_Non1	40.7451	-0.156418	0.216112	0.110939	0.431737
chr1	4857502	4858002	501	*	6h_Non1_peak_60b	122.61	0.999721	6h_Non1	425.928	0.25899	0.130274	0.0127365	0.157644
chr1	4858110	4858610	501	*	6h_Non1_peak_60d	90.2564	0.996986	6h_Non1	177.809	-0.0424487	0.121411	0.649507	0.876007
chr1	4858717	4859217	501	*	6h_ADCP2_peak_65	10.8372	0.322559	6h_ADCP2	17.5238	0.0858858	0.18789	0.258278	0.618373
chr1	4861207	4861707	501	*	6h_Non2_peak_58	18.9982	0.605502	6h_Non2	15.8219	-1.04126	0.531726	0.00168697	0.0571539
chr1	4866033	4866533	501	*	12h_Non2_peak_51	9.04896	0.39301	12h_Non2	10.8528	-0.0286437	0.17109	0.641972	NA
chr1	4867491	4867991	501	*	LPS1_peak_56	51.5626	0.856757	LPS1	54.2966	0.141874	0.183609	0.169729	0.519104
chr1	4870484	4870984	501	*	6h_noAb2_peak_61	36.1152	0.709373	6h_noAb2	22.4386	0.128738	0.207127	0.153833	0.497315
chr1	4873252	4873752	501	*	6h_ADCP2_peak_70a	106.851	0.805398	6h_ADCP2	40.9943	-0.0199797	0.144799	0.815331	0.942149
chr1	4873906	4874406	501	*	6h_Non2_peak_61d	9.36671	0.424375	6h_Non2	14.7885	-0.0802963	0.185236	0.269877	0.629315
chr1	4906927	4907427	501	*	6h_noAb2_peak_63a	127.296	0.922376	6h_noAb2	123.94	0.401013	0.191674	0.00431069	0.0925522
chr1	4907647	4908147	501	*	6h_Non1_peak_69	5.3429	0.377287	6h_Non1	17.2586	-0.0337042	0.170366	0.605979	0.85557
chr1	4918551	4919051	501	*	6h_Non1_peak_71a	52.5958	0.967235	6h_Non1	147.137	0.236072	0.147679	0.0332853	0.250976
chr1	4919141	4919641	501	*	12h_ADCP1_peak_44	37.5494	0.888371	12h_ADCP1	92.4296	0.342117	0.242339	0.0174403	0.183844
chr1	5014743	5015243	501	*	24h_ADCP3_peak_62a	13.2733	0.428612	24h_ADCP3	14.939	-0.026848	0.169666	0.671719	0.885278
chr1	5015301	5015801	501	*	LPS1_peak_61	251.292	0.999166	LPS1	299.11	0.0340757	0.1057	0.737552	0.912544
chr1	5018681	5019181	501	*	12h_Non1_peak_69a	39.7894	0.767592	12h_Non1	92.0163	-0.0771084	0.138825	0.413145	0.744286
chr1	5019185	5019685	501	*	6h_Non1_peak_76d	65.3581	0.984871	6h_Non1	275.811	0.112481	0.114061	0.216287	0.575637
chr1	5019849	5020349	501	*	12h_Non2_peak_62f	62.1437	0.830839	12h_Non2	122.452	-0.18065	0.170701	0.0951996	0.403559
chr1	5020749	5021249	501	*	12h_Non3_peak_69	14.1319	0.534049	12h_Non3	18.5374	-0.603134	0.789243	0.00798489	0.126183
chr1	5025729	5026229	501	*	12h_Non1_peak_72a	12.2305	0.509724	12h_Non1	20.2172	-0.0523058	0.172587	0.462636	0.776593
chr1	5029738	5030238	501	*	6h_ADCP2_peak_82	15.0704	0.406343	6h_ADCP2	11.0579	0.0170027	0.176994	0.677332	NA
chr1	5070181	5070681	501	*	6h_Non2_peak_71	67.3443	0.855974	6h_Non2	54.9962	-0.131084	0.184812	0.182941	0.536614
chr1	5082856	5083356	501	*	6h_Non1_peak_81b	86.3364	0.99618	6h_Non1	226.799	-0.0546574	0.137918	0.543989	0.823627
chr1	5083575	5084075	501	*	12h_Non1_peak_76	4.5956	0.201833	12h_Non1	32.1017	-0.116897	0.192984	0.192861	0.54865
chr1	5084308	5084808	501	*	6h_ADCP3_peak_79	47.6584	0.687241	6h_ADCP3	25.6604	0.396935	0.418429	0.0194388	0.193932
chr1	5085618	5086118	501	*	6h_Non2_peak_74	11.3485	0.477533	6h_Non2	17.4166	-0.108232	0.200929	0.163807	0.510952
chr1	5086960	5087460	501	*	12h_Non3_peak_81	22.6576	0.642652	12h_Non3	21.3109	-0.0932744	0.181234	0.272408	0.631751
chr1	5100939	5101439	501	*	12h_Non3_peak_82	7.6785	0.369099	12h_Non3	9.31056	0.0431569	0.178815	0.415718	NA
chr1	5106493	5106993	501	*	6h_ADCP2_peak_90	33.0845	0.586036	6h_ADCP2	19.3452	0.149585	0.224165	0.112707	0.434894
chr1	5127415	5127915	501	*	6h_ADCP3_peak_85	21.7719	0.53024	6h_ADCP3	12.8846	-0.0203575	0.167342	0.748591	NA
chr1	5258742	5259242	501	*	6h_ADCP3_peak_87	50.1267	0.696726	6h_ADCP3	26.6714	0.284335	0.396499	0.0304443	0.240775
chr1	5489969	5490469	501	*	6h_noAb1_peak_72	33.932	0.656967	6h_noAb1	19.8077	0.0628724	0.17423	0.406483	0.740085
chr1	5508344	5508844	501	*	24h_noAb3_peak_83a	113.037	0.876231	24h_noAb3	84.2229	0.608414	0.220847	0.000480627	0.0293996
chr1	5508860	5509360	501	*	24h_noAb3_peak_83c	10.241	0.426391	24h_noAb3	29.5658	0.868505	0.378977	0.00110182	0.0456252
chr1	5659974	5660474	501	*	6h_noAb1_peak_74	16.814	0.490677	6h_noAb1	9.88216	0.151943	0.279844	0.0118026	NA
chr1	5904765	5905265	501	*	LPS2_peak_87	33.6276	0.744017	LPS2	21.4231	-0.0138906	0.168011	0.815465	0.942184
chr1	5909953	5910453	501	*	6h_Non1_peak_94	8.81087	0.555987	6h_Non1	12.0808	-0.0470932	0.177236	0.425637	NA
chr1	5915235	5915735	501	*	6h_noAb1_peak_76	17.856	0.506068	6h_noAb1	12.3703	-0.174807	0.302397	0.0217096	NA
chr1	5945061	5945561	501	*	24h_noAb3_peak_87	10.241	0.426391	24h_noAb3	14.1512	0.00679572	0.170847	0.928615	0.979546
chr1	5969982	5970482	501	*	6h_ADCP2_peak_102	18.7327	0.459017	6h_ADCP2	10.8192	0.0642718	0.187115	0.255752	NA
chr1	6049122	6049622	501	*	6h_Non1_peak_95	6.45028	0.448681	6h_Non1	15.5552	-0.0817988	0.180804	0.296575	0.65363
chr1	6081419	6081919	501	*	6h_Non3_peak_94	26.0952	0.674405	6h_Non3	21.4054	-0.144641	0.216248	0.118713	0.444637
chr1	6135030	6135530	501	*	6h_noAb3_peak_83	20.8797	0.588402	6h_noAb3	19.0843	-0.01306	0.165151	0.846934	0.953562
chr1	6143864	6144364	501	*	12h_noAb3_peak_97	9.38126	0.465852	12h_noAb3	9.08478	-0.0203158	0.174174	0.695141	NA
chr1	6204692	6205192	501	*	6h_ADCP1_peak_109	14.0106	0.492207	6h_ADCP1	15.4957	-0.00247467	0.167085	0.971542	0.992162
chr1	6208707	6209207	501	*	6h_ADCP1_peak_110	29.4589	0.658976	6h_ADCP1	24.372	-0.069847	0.170727	0.391117	0.729058
chr1	6213712	6214212	501	*	12h_Non3_peak_100a	12.1776	0.497072	12h_Non3	46.2975	-0.182555	0.21321	0.0946345	0.402312
chr1	6214367	6214867	501	*	LPS1_peak_95c	177.707	0.992702	LPS1	259.981	0.0114076	0.126677	0.905963	0.973113
chr1	6215206	6215706	501	*	LPS1_peak_95f	149.996	0.985035	LPS1	174.281	0.150276	0.137136	0.139573	0.477914
chr1	6272187	6272687	501	*	24h_noAb3_peak_94	34.4223	0.691958	24h_noAb3	28.8223	-0.386743	0.373035	0.0178407	0.185888
chr1	6311917	6312417	501	*	LPS3_peak_93	15.9173	0.486655	LPS3	11.5296	0.0729823	0.189447	0.259698	NA
chr1	6388818	6389318	501	*	12h_ADCP1_peak_77	12.1676	0.704176	12h_ADCP1	23.3129	0.0925187	0.188728	0.24236	0.602752
chr1	6406320	6406820	501	*	24h_noAb3_peak_99b	139.417	0.901066	24h_noAb3	121.232	-0.301437	0.202333	0.0185604	0.189708
chr1	6410015	6410515	501	*	6h_noAb3_peak_93	71.4516	0.839945	6h_noAb3	64.3056	0.0812242	0.152301	0.399435	0.734869
chr1	6412335	6412835	501	*	12h_Non1_peak_101	16.2275	0.578642	12h_Non1	21.5974	-0.24735	0.39078	0.029202	0.23565
chr1	6413328	6413828	501	*	6h_Non2_peak_105	5.75108	0.275484	6h_Non2	11.7475	-0.0652794	0.182978	0.309531	NA
chr1	6418830	6419330	501	*	6h_noAb2_peak_103b	25.3397	0.630335	6h_noAb2	33.4064	0.00937732	0.158466	0.908353	0.973799
chr1	6443215	6443715	501	*	12h_Non3_peak_109	23.7927	0.6533	12h_Non3	21.7566	-0.127646	0.211252	0.146349	0.487582
chr1	6443855	6444355	501	*	12h_ADCP1_peak_88	5.09167	0.473663	12h_ADCP1	7.75442	-0.0146162	0.174436	0.757415	NA
chr1	6444542	6445042	501	*	6h_ADCP3_peak_111b	17.8531	0.486375	6h_ADCP3	16.5592	0.0234951	0.165438	0.728479	0.90909
chr1	6445369	6445869	501	*	12h_Non3_peak_112	113.419	0.91996	12h_Non3	82.4024	0.00150141	0.134725	0.990206	0.997433
chr1	6452783	6453283	501	*	12h_Non1_peak_108	4.5956	0.201833	12h_Non1	7.31445	-0.031519	0.178061	0.511277	NA
chr1	6453470	6453970	501	*	12h_Non3_peak_114b	70.1216	0.853614	12h_Non3	72.9606	-0.415845	0.265824	0.00912413	0.13427
chr1	6454178	6454678	501	*	LPS3_peak_105c	403.386	0.997134	LPS3	266.401	0.0307397	0.118262	0.733127	0.910915
chr1	6455633	6456133	501	*	LPS1_peak_110b	90.798	0.939404	LPS1	70.0271	0.0625639	0.147605	0.499763	0.798702
chr1	6456141	6456641	501	*	12h_Non2_peak_101c	8.16129	0.361818	12h_Non2	12.464	-0.0336789	0.172629	0.573037	NA
chr1	6459680	6460180	501	*	6h_Non2_peak_115	9.36671	0.424375	6h_Non2	10.1109	-0.926752	0.673913	0.0040101	NA
chr1	6460465	6460965	501	*	12h_Non3_peak_117b	13.1448	0.516017	12h_Non3	15.1602	-0.040593	0.168688	0.566225	0.834725
chr1	6464865	6465365	501	*	12h_ADCP2_peak_95b	75.7034	0.821055	12h_ADCP2	53.5192	0.906781	0.283355	8.23853e-05	0.010691
chr1	6466956	6467456	501	*	12h_ADCP2_peak_96b	180.936	0.925912	12h_ADCP2	112.223	0.175247	0.175629	0.109372	0.429248
chr1	6473427	6473927	501	*	6h_Non3_peak_119	20.9674	0.619724	6h_Non3	25.9332	-0.13534	0.203901	0.151472	0.494337
chr1	6475666	6476166	501	*	6h_Non2_peak_121	6.60636	0.32012	6h_Non2	7.13737	-0.0618296	0.190088	0.178798	NA
chr1	6476459	6476959	501	*	LPS1_peak_117b	153.641	0.986248	LPS1	163.95	-0.0301684	0.115372	0.734347	0.911386
chr1	6481214	6481714	501	*	6h_noAb3_peak_112	122.431	0.918085	6h_noAb3	72.2002	0.163694	0.183996	0.131052	0.465122
chr1	6482663	6483163	501	*	6h_Non2_peak_125	15.5971	0.558425	6h_Non2	20.1286	-0.0536377	0.17187	0.463263	0.776934
chr1	6483299	6483799	501	*	6h_ADCP1_peak_135	6.78237	0.295958	6h_ADCP1	8.57345	0.114576	0.223889	0.065452	NA
chr1	6490281	6490781	501	*	LPS1_peak_121	35.9465	0.789412	LPS1	31.1773	-0.223437	0.27406	0.0556615	0.317627
chr1	6492796	6493296	501	*	6h_noAb2_peak_115	19.7907	0.570521	6h_noAb2	32.6409	0.0165126	0.157858	0.832487	0.948318
chr1	6493464	6493964	501	*	LPS1_peak_122c	11.5976	0.522564	LPS1	16.2566	-0.0873818	0.189338	0.237201	0.597481
chr1	6496515	6497015	501	*	6h_ADCP2_peak_144a	240.111	0.915592	6h_ADCP2	80.5062	-0.0523031	0.14209	0.570878	0.837234
chr1	6497080	6497580	501	*	6h_Non2_peak_130c	9.36671	0.424375	6h_Non2	19.1934	-0.0977066	0.191656	0.218693	0.57824
chr1	6498266	6498766	501	*	6h_ADCP3_peak_134	4.22411	0.0957347	6h_ADCP3	11.1325	0.0160664	0.170004	0.798226	NA
chr1	6498806	6499306	501	*	LPS3_peak_126a	107.586	0.877929	LPS3	67.0222	-0.0206621	0.141387	0.815926	0.942331
chr1	6509809	6510309	501	*	6h_ADCP1_peak_143	30.6643	0.667183	6h_ADCP1	17.3859	0.0537488	0.171939	0.460997	0.775595
chr1	6523446	6523946	501	*	6h_ADCP2_peak_148	7.06184	0.202557	6h_ADCP2	7.4541	0.0789221	0.196433	0.157211	NA
chr1	6556164	6556664	501	*	6h_Non1_peak_136	24.1754	0.836167	6h_Non1	34.9516	-0.405408	0.313705	0.0129278	0.158806
chr1	6556667	6557167	501	*	6h_Non2_peak_134	12.3769	0.500424	6h_Non2	18.357	-0.01841	0.165124	0.787925	0.931885
chr1	6623846	6624346	501	*	6h_Non3_peak_135a	85.6561	0.909162	6h_Non3	94.8582	-0.137151	0.151415	0.176497	0.528297
chr1	6624452	6624952	501	*	24h_noAb3_peak_117	213.151	0.94503	24h_noAb3	146.538	0.0498244	0.134279	0.586399	0.845627
chr1	6624965	6625465	501	*	6h_Non1_peak_139	4.29235	0.287866	6h_Non1	16.6503	-0.113244	0.212691	0.113056	0.435417
chr1	6638237	6638737	501	*	6h_Non1_peak_140	27.2812	0.862146	6h_Non1	41.555	-0.229488	0.241991	0.056716	0.320333
chr1	6713199	6713699	501	*	LPS3_peak_134	28.0969	0.626915	LPS3	22.7675	-0.106745	0.189305	0.21924	0.578857
chr1	6717438	6717938	501	*	6h_Non1_peak_142	8.81087	0.555987	6h_Non1	13.3873	-0.142401	0.239405	0.0677994	NA
chr1	6725201	6725701	501	*	6h_ADCP2_peak_156a	56.6841	0.695218	6h_ADCP2	13.4895	0.864115	0.550667	0.00395054	NA
chr1	6783148	6783648	501	*	12h_noAb3_peak_139	17.869	0.631746	12h_noAb3	22.7133	0.0111146	0.162777	0.856067	0.956529
chr1	6808927	6809427	501	*	6h_ADCP2_peak_158a	54.1915	0.686503	6h_ADCP2	30.3319	0.114593	0.196975	0.18687	0.541586
chr1	6845931	6846431	501	*	12h_Non2_peak_128	27.253	0.672244	12h_Non2	13.7615	-1.35704	0.556671	0.000504581	0.03005
chr1	6848283	6848783	501	*	12h_Non3_peak_149	11.2313	0.476131	12h_Non3	7.59962	-0.0181443	0.174703	0.70704	NA
chr1	6858941	6859441	501	*	6h_Non3_peak_144	53.3385	0.829412	6h_Non3	42.1655	-0.234395	0.263306	0.0539759	0.313284
chr1	6893333	6893833	501	*	6h_noAb3_peak_128	11.7407	0.436539	6h_noAb3	12.3923	0.0158532	0.172249	0.774433	NA
chr1	6905826	6906326	501	*	6h_noAb2_peak_131	10.8141	0.407383	6h_noAb2	10.978	0.0816163	0.195346	0.172225	NA
chr1	6907446	6907946	501	*	24h_noAb1_peak_126	18.6803	0.636861	24h_noAb1	15.5732	-0.00948624	0.170568	0.823886	0.945407
chr1	6969760	6970260	501	*	12h_Non3_peak_154	95.9091	0.898134	12h_Non3	95.4898	-0.211367	0.172677	0.0631426	0.335934
chr1	6976175	6976675	501	*	6h_noAb2_peak_134	42.4716	0.74296	6h_noAb2	32.7038	-0.0241543	0.158507	0.761488	0.921965
chr1	7036408	7036908	501	*	6h_ADCP2_peak_166	177.206	0.877985	6h_ADCP2	44.4789	0.451751	0.275587	0.00801491	0.126407
chr1	7036914	7037414	501	*	12h_Non1_peak_153	2.06568	0.00553421	12h_Non1	8.98435	-0.00885996	0.170522	0.875201	NA
chr1	7053324	7053824	501	*	12h_ADCP3_peak_102	34.5166	0.68272	12h_ADCP3	34.8592	0.376746	0.399249	0.0212915	0.202142
chr1	7077130	7077630	501	*	6h_noAb3_peak_137	31.2225	0.680921	6h_noAb3	23.0528	-0.0477647	0.16887	0.517289	0.808706
chr1	7077850	7078350	501	*	LPS1_peak_149	12.6421	0.546213	LPS1	16.9999	-0.00778445	0.164725	0.90477	0.972659
chr1	7085944	7086444	501	*	6h_ADCP1_peak_170a	98.5417	0.868903	6h_ADCP1	82.1525	0.0790155	0.141707	0.403431	0.737799
chr1	7088001	7088501	501	*	12h_Non1_peak_159a	42.3974	0.779283	12h_Non1	76.2347	-0.106441	0.155623	0.268194	0.627729
chr1	7088523	7089023	501	*	LPS3_peak_152c	534.567	0.999759	LPS3	535.406	0.249436	0.16228	0.0308007	0.242094
chr1	7089232	7089732	501	*	LPS1_peak_151d	38.6923	0.804019	LPS1	73.4624	-0.191397	0.196586	0.0884724	0.390901
chr1	7090321	7090821	501	*	12h_Non2_peak_143	18.0576	0.578022	12h_Non2	20.175	-0.0840204	0.18438	0.273611	0.632824
chr1	7110923	7111423	501	*	12h_noAb3_peak_158	3.42684	0.107069	12h_noAb3	4.59662	0.0162059	0.177224	0.687907	NA
chr1	7111438	7111938	501	*	12h_noAb3_peak_159	22.5858	0.684185	12h_noAb3	29.5931	0.0374623	0.159489	0.636622	0.870079
chr1	7112172	7112672	501	*	12h_noAb3_peak_160	10.3602	0.493769	12h_noAb3	14.789	0.345605	0.897606	0.0125599	0.156755
chr1	7112805	7113305	501	*	6h_ADCP2_peak_178	109.749	0.809528	6h_ADCP2	49.2209	0.750665	0.28882	0.000563852	0.0320645
chr1	7113907	7114407	501	*	12h_ADCP1_peak_127	18.9915	0.789428	12h_ADCP1	38.844	1.04446	0.368674	0.000206401	0.0183607
chr1	7153879	7154379	501	*	6h_ADCP2_peak_181	17.7962	0.446818	6h_ADCP2	7.6539	0.0789686	0.196246	0.16018	NA
chr1	7180018	7180518	501	*	12h_ADCP1_peak_129	23.3793	0.823307	12h_ADCP1	47.6282	-0.131388	0.18347	0.186383	0.540929
chr1	7199401	7199901	501	*	12h_ADCP1_peak_131	7.27932	0.583094	12h_ADCP1	14.8252	-0.029669	0.170255	0.640145	0.871679
chr1	7204697	7205197	501	*	12h_Non3_peak_172	26.1035	0.672664	12h_Non3	28.5644	-0.131243	0.204623	0.15388	0.497391
chr1	7218828	7219328	501	*	6h_Non1_peak_167	8.81087	0.555987	6h_Non1	14.16	-0.10701	0.205518	0.140371	0.478982
chr1	7292873	7293373	501	*	6h_ADCP2_peak_186	25.6393	0.530737	6h_ADCP2	10.3328	0.0538268	0.177232	0.418829	NA
chr1	7374981	7375481	501	*	LPS1_peak_164	37.3137	0.797009	LPS1	39.5132	-0.0396111	0.155354	0.634336	0.868816
chr1	7375723	7376223	501	*	12h_Non3_peak_175c	10.3071	0.453427	12h_Non3	11.0994	-0.188844	0.318697	0.0264664	NA
chr1	7395408	7395908	501	*	12h_noAb3_peak_168	211.846	0.992255	12h_noAb3	235.365	0.107835	0.128328	0.257	0.617232
chr1	7396782	7397282	501	*	24h_noAb1_peak_147b	28.3683	0.722332	24h_noAb1	34.3667	-0.347164	0.40035	0.0201885	0.197215
chr1	7397687	7398187	501	*	LPS1_peak_170b	237.412	0.998701	LPS1	431.289	0.201491	0.118265	0.0350063	0.256287
chr1	7398350	7398850	501	*	6h_Non1_peak_172e	21.1503	0.8048	6h_Non1	68.2057	-0.106215	0.174515	0.253432	0.614081
chr1	7543447	7543947	501	*	12h_Non3_peak_182	19.3395	0.607665	12h_Non3	16.9813	-0.716419	0.453111	0.00370325	0.0860951
chr1	7548172	7548672	501	*	6h_ADCP1_peak_199	35.5986	0.69734	6h_ADCP1	24.8885	-0.01271	0.161937	0.855701	0.956348
chr1	7562508	7563008	501	*	6h_noAb1_peak_154	14.7814	0.457404	6h_noAb1	11.4796	-0.0250588	0.172588	0.6538	NA
chr1	7693944	7694444	501	*	LPS3_peak_175	11.9769	0.408648	LPS3	7.48574	0.0918749	0.206652	0.0905909	NA
chr1	7760403	7760903	501	*	6h_ADCP1_peak_203	13.0295	0.474039	6h_ADCP1	9.29484	0.0319452	0.17556	0.586096	NA
chr1	7762860	7763360	501	*	6h_Non3_peak_176	47.2729	0.805957	6h_Non3	39.0149	0.0473056	0.15468	0.584565	0.844784
chr1	7763375	7763875	501	*	12h_Non3_peak_187	5.29821	0.246629	12h_Non3	12.6888	-0.282201	0.495535	0.0181623	NA
chr1	7802563	7803063	501	*	LPS1_peak_181	20.5459	0.66861	LPS1	19.5246	-0.0217296	0.15827	0.776919	0.92773
chr1	7823940	7824440	501	*	6h_noAb2_peak_161a	188.653	0.96525	6h_noAb2	123.712	-0.0652592	0.133938	0.471738	0.782233
chr1	7824586	7825086	501	*	12h_Non1_peak_183d	8.57046	0.413714	12h_Non1	15.2915	-0.782327	0.467345	0.00300344	0.0769768
chr1	7842415	7842915	501	*	24h_noAb2_peak_145	40.3153	0.750184	24h_noAb2	39.6002	-0.168411	0.227744	0.09996	0.412394
chr1	7855478	7855978	501	*	LPS2_peak_171	10.5892	0.444371	LPS2	7.25406	0.00559023	0.172279	0.925829	NA
chr1	7856908	7857408	501	*	24h_noAb3_peak_162	11.1611	0.448992	24h_noAb3	8.41931	0.0510235	0.18234	0.343982	NA
chr1	7872329	7872829	501	*	24h_noAb1_peak_154	5.61681	0.316431	24h_noAb1	6.84158	0.00593334	0.176059	0.882726	NA
chr1	7873253	7873753	501	*	12h_noAb3_peak_181b	28.8327	0.735283	12h_noAb3	29.4414	1.13635	0.400713	0.000280073	0.0219063
chr1	7894652	7895152	501	*	12h_noAb2_peak_182	17.5843	0.625288	12h_noAb2	14.018	-0.0135977	0.172592	0.801147	0.93691
chr1	7898969	7899469	501	*	24h_ADCP3_peak_171	13.2733	0.428612	24h_ADCP3	13.0888	-0.0590634	0.178808	0.372135	NA
chr1	8012151	8012651	501	*	6h_ADCP1_peak_214	5.9943	0.258359	6h_ADCP1	6.53053	0.0652559	0.188603	0.232314	NA
chr1	8063477	8063977	501	*	6h_ADCP2_peak_208b	347.882	0.953655	6h_ADCP2	96.2344	-0.0602514	0.133553	0.508203	0.803644
chr1	8067480	8067980	501	*	6h_ADCP2_peak_209	28.7694	0.555868	6h_ADCP2	13.0491	0.108696	0.214079	0.104362	NA
chr1	8266749	8267249	501	*	LPS3_peak_187	11.0418	0.384712	LPS3	9.62373	-0.00788899	0.174782	0.864283	NA
chr1	8451157	8451657	501	*	12h_Non3_peak_199	23.7927	0.6533	12h_Non3	11.3092	-0.116314	0.218383	0.0927394	NA
chr1	8551940	8552440	501	*	6h_ADCP3_peak_204	125.539	0.846343	6h_ADCP3	56.9684	0.0664998	0.148707	0.47287	0.782951
chr1	8552779	8553279	501	*	24h_noAb3_peak_171	35.6741	0.698733	24h_noAb3	27.946	0.0173165	0.158575	0.839773	0.950734
chr1	8623364	8623864	501	*	6h_Non2_peak_196	15.5971	0.558425	6h_Non2	10.5015	0.00140649	0.172072	0.990605	NA
chr1	8685876	8686376	501	*	12h_Non3_peak_202	11.2313	0.476131	12h_Non3	10.383	0.0434852	0.17944	0.40971	NA
chr1	8814840	8815340	501	*	6h_ADCP3_peak_209	29.0997	0.591158	6h_ADCP3	12.6457	0.200959	0.347152	0.0237845	NA
chr1	8842090	8842590	501	*	12h_ADCP1_peak_151	4.07969	0.383186	12h_ADCP1	9.51235	-0.0160435	0.170355	0.776666	NA
chr1	8847640	8848140	501	*	LPS3_peak_194	12.9329	0.430336	LPS3	11.5062	-0.0158452	0.172237	0.768998	NA
chr1	8872724	8873224	501	*	LPS1_peak_197	62.083	0.886802	LPS1	75.3331	0.21962	0.184727	0.0609801	0.33057
chr1	9153432	9153932	501	*	6h_ADCP1_peak_228a	326.607	0.987782	6h_ADCP1	168.673	0.206056	0.148995	0.0557715	0.317889
chr1	9154107	9154607	501	*	6h_ADCP3_peak_214c	7.60257	0.272769	6h_ADCP3	27.4935	0.11284	0.18935	0.212622	0.571363
chr1	9188955	9189455	501	*	6h_Non1_peak_196	6.45028	0.448681	6h_Non1	9.46067	-0.0805306	0.191274	0.213194	NA
chr1	9212829	9213329	501	*	24h_Non3_peak_133	9.20829	0.480631	24h_Non3	20.3125	-0.108896	0.204238	0.165746	0.513815
chr1	9224413	9224913	501	*	12h_Non2_peak_183	12.845	0.4912	12h_Non2	8.55958	-0.0895246	0.204376	0.0966646	NA
chr1	9247997	9248497	501	*	24h_noAb1_peak_167	5.61681	0.316431	24h_noAb1	8.20523	0.0695344	0.193968	0.161066	NA
chr1	9248812	9249312	501	*	6h_ADCP2_peak_227	19.6825	0.47063	6h_ADCP2	11.5267	0.271108	0.540577	0.0160425	NA
chr1	9435976	9436476	501	*	6h_Non2_peak_203	6.60636	0.32012	6h_Non2	7.78006	-0.10589	0.215017	0.0743286	NA
chr1	9468851	9469351	501	*	12h_noAb3_peak_198	12.3947	0.54177	12h_noAb3	21.6123	-0.0574995	0.172577	0.442598	0.764013
chr1	9470180	9470680	501	*	6h_ADCP1_peak_232	15.0108	0.508846	6h_ADCP1	13.072	0.0139563	0.166717	0.836209	NA
chr1	9529712	9530212	501	*	6h_ADCP2_peak_232	46.8786	0.65843	6h_ADCP2	27.234	0.118825	0.190007	0.199892	0.556867
chr1	9541197	9541697	501	*	6h_noAb2_peak_180	130.578	0.925629	6h_noAb2	87.4504	-0.140062	0.169399	0.1752	0.526693
chr1	9544540	9545040	501	*	6h_Non2_peak_208a	4.93259	0.22202	6h_Non2	32.9105	-0.224321	0.27719	0.0548596	0.315673
chr1	9545050	9545550	501	*	12h_noAb1_peak_150b	405.566	0.995979	12h_noAb1	396.511	0.178	0.123246	0.0648235	0.33993
chr1	9545640	9546140	501	*	6h_ADCP3_peak_225c	207.506	0.912535	6h_ADCP3	153.031	0.0683553	0.144119	0.466862	0.779166
chr1	9546346	9546846	501	*	24h_noAb3_peak_185g	59.7909	0.787173	24h_noAb3	68.0735	-0.0632636	0.145302	0.497951	0.797439
chr1	9547077	9547577	501	*	24h_noAb3_peak_187	9.344	0.40162	24h_noAb3	10.1697	-0.0342058	0.175859	0.5683	NA
chr1	9547802	9548302	501	*	LPS3_peak_209a	351.161	0.993616	LPS3	255.223	0.133022	0.118633	0.157447	0.502352
chr1	9548597	9549097	501	*	24h_Non2_peak_155d	155.685	0.941414	24h_Non2	156.812	0.0563984	0.120637	0.547023	0.82525
chr1	9549122	9549622	501	*	LPS1_peak_205e	25.4534	0.71794	LPS1	65.7453	0.0781351	0.153595	0.397964	0.733906
chr1	9573159	9573659	501	*	6h_noAb3_peak_180b	72.9087	0.843337	6h_noAb3	54.526	-0.22897	0.232224	0.0595464	0.326948
chr1	9591960	9592460	501	*	6h_noAb2_peak_184	9.03805	0.352824	6h_noAb2	11.0201	-0.169757	0.286397	0.0317269	NA
chr1	9592909	9593409	501	*	6h_Non3_peak_210	16.123	0.550172	6h_Non3	22.1396	-0.722866	0.560791	0.00575349	0.107313
chr1	9593660	9594160	501	*	12h_noAb2_peak_210	48.807	0.825919	12h_noAb2	42.7411	0.0100621	0.157486	0.854372	0.955887
chr1	9594249	9594749	501	*	LPS2_peak_197	6.93294	0.302933	LPS2	18.3729	0.0246893	0.168943	0.707684	0.900383
chr1	9597317	9597817	501	*	12h_noAb2_peak_211	45.9542	0.816203	12h_noAb2	53.0115	0.161502	0.19256	0.13105	0.465122
chr1	9627255	9627755	501	*	LPS3_peak_217	11.0418	0.384712	LPS3	11.9855	0.00892052	0.168971	0.883476	NA
chr1	9629270	9629770	501	*	12h_noAb3_peak_210	15.6181	0.600192	12h_noAb3	27.7156	-0.00166855	0.159085	0.986515	0.996358
chr1	9629940	9630440	501	*	12h_Non1_peak_219b	71.7824	0.867289	12h_Non1	76.5286	0.0314067	0.141986	0.731035	0.910046
chr1	9630944	9631444	501	*	12h_noAb2_peak_217	79.1326	0.89614	12h_noAb2	93.0138	0.023515	0.131789	0.794885	0.93458
chr1	9631461	9631961	501	*	12h_ADCP2_peak_180	6.80805	0.276718	12h_ADCP2	15.2728	-0.521244	0.549189	0.0106018	0.144107
chr1	9634876	9635376	501	*	24h_Non3_peak_151	10.3363	0.516303	24h_Non3	12.4446	0.0151791	0.173249	0.76692	NA
chr1	9636630	9637130	501	*	12h_Non3_peak_235	13.1448	0.516017	12h_Non3	12.2847	-0.644596	1.28415	0.00712538	NA
chr1	9640195	9640695	501	*	6h_Non1_peak_220	3.307	0.149386	6h_Non1	8.85016	-0.244363	0.483698	0.010042	NA
chr1	9640788	9641288	501	*	6h_ADCP3_peak_239a	137.832	0.859546	6h_ADCP3	53.0681	0.072426	0.142607	0.417647	0.747551
chr1	9673637	9674137	501	*	24h_noAb2_peak_179	20.1936	0.598018	24h_noAb2	17.7761	-1.57225	0.468378	2.794e-05	0.00569839
chr1	9674260	9674760	501	*	12h_Non1_peak_228	30.9803	0.718663	12h_Non1	33.0209	-0.883964	0.327232	0.000285806	0.0221948
chr1	9695452	9695952	501	*	6h_noAb3_peak_198	16.6458	0.531442	6h_noAb3	12.0165	-0.128357	0.233045	0.062577	NA
chr1	9696774	9697274	501	*	LPS2_peak_208	29.7934	0.716978	LPS2	26.917	-0.347301	0.49566	0.0204166	0.198203
chr1	9699768	9700268	501	*	12h_Non1_peak_233b	43.7156	0.78483	12h_Non1	105.644	0.00111311	0.138171	0.982147	0.995106
chr1	9700417	9700917	501	*	12h_ADCP1_peak_178b	134.116	0.987983	12h_ADCP1	289.921	0.0547737	0.15725	0.529444	0.815896
chr1	9700997	9701497	501	*	LPS1_peak_228f	19.3598	0.654239	LPS1	62.4207	-0.100715	0.172205	0.273253	0.632568
chr1	9703025	9703525	501	*	12h_noAb3_peak_221	50.8645	0.8382	12h_noAb3	41.0091	-0.121484	0.194963	0.179239	0.531669
chr1	9704749	9705249	501	*	12h_Non2_peak_210	19.1538	0.592124	12h_Non2	15.3744	-0.100122	0.208284	0.105785	0.423111
chr1	9744796	9745296	501	*	12h_noAb2_peak_230	17.5843	0.625288	12h_noAb2	21.408	-0.170728	0.259812	0.0676708	0.346301
chr1	9745388	9745888	501	*	12h_Non2_peak_213	9.04896	0.39301	12h_Non2	11.3926	-0.0376197	0.17581	0.51334	NA
chr1	9746312	9746812	501	*	6h_ADCP3_peak_246	36.9405	0.638649	6h_ADCP3	30.6857	-0.0293786	0.155822	0.716045	0.903905
chr1	9746846	9747346	501	*	24h_noAb3_peak_219	6.80552	0.311713	24h_noAb3	14.7175	-0.0508393	0.175246	0.436114	0.759762
chr1	9747631	9748131	501	*	6h_ADCP1_peak_251b	78.6025	0.835072	6h_ADCP1	100.389	0.0540574	0.128941	0.558722	0.831263
chr1	9748295	9748795	501	*	24h_noAb2_peak_191e	359.168	0.998855	24h_noAb2	330.933	0.23454	0.145162	0.0311091	0.243199
chr1	9754872	9755372	501	*	12h_ADCP2_peak_195	15.6548	0.513532	12h_ADCP2	20.2396	-0.029123	0.16753	0.671281	0.885099
chr1	9769523	9770023	501	*	LPS1_peak_240	72.9873	0.910562	LPS1	52.9345	-0.0514377	0.155766	0.553022	0.828118
chr1	9772691	9773191	501	*	LPS1_peak_241a	92.4544	0.94169	LPS1	96.9452	-0.167488	0.170783	0.117904	0.443262
chr1	9773314	9773814	501	*	12h_noAb1_peak_179c	9.24762	0.339427	12h_noAb1	25.7228	0.0311605	0.167026	0.629036	0.866456
chr1	9782323	9782823	501	*	6h_noAb3_peak_212	9.91896	0.386759	6h_noAb3	10.058	-0.13559	0.244455	0.043293	NA
chr1	9791674	9792174	501	*	12h_ADCP1_peak_189	7.27932	0.583094	12h_ADCP1	18.0518	-0.0820051	0.184507	0.272259	0.631573
chr1	9793066	9793566	501	*	6h_ADCP3_peak_253a	12.4099	0.401242	6h_ADCP3	13.7755	-0.0451166	0.172332	0.503694	0.800698
chr1	9796262	9796762	501	*	24h_Non3_peak_167	4.15073	0.170965	24h_Non3	11.9178	-0.0466019	0.180039	0.395689	NA
chr1	9796777	9797277	501	*	24h_noAb1_peak_205a	14.2411	0.575684	24h_noAb1	39.0515	-0.0461957	0.164279	0.546758	0.825127
chr1	9797285	9797785	501	*	24h_noAb2_peak_195d	72.1834	0.852953	24h_noAb2	84.4155	-0.441104	0.233435	0.00441348	0.0936741
chr1	9797943	9798443	501	*	6h_ADCP3_peak_254e	140.942	0.862712	6h_ADCP3	86.0316	-0.0173165	0.14826	0.833908	0.948781
chr1	9798891	9799391	501	*	12h_noAb2_peak_240h	59.0697	0.855301	12h_noAb2	66.6988	-0.178252	0.194811	0.105641	0.422821
chr1	9805872	9806372	501	*	6h_noAb2_peak_214b	111.141	0.904296	6h_noAb2	73.5828	-0.21584	0.207582	0.0674123	0.345756
chr1	9810555	9811055	501	*	LPS1_peak_249	10.5777	0.496663	LPS1	13.1055	0.0553589	0.181248	0.359972	NA
chr1	9812907	9813407	501	*	12h_noAb3_peak_239	28.8327	0.735283	12h_noAb3	29.764	-0.0417219	0.165492	0.576601	0.840367
chr1	9815727	9816227	501	*	6h_ADCP1_peak_261	122.611	0.897801	6h_ADCP1	71.2005	0.0613813	0.14354	0.49396	0.79497
chr1	9823623	9824123	501	*	6h_ADCP2_peak_270	24.6174	0.521762	6h_ADCP2	18.4899	-0.00453624	0.167686	0.936599	0.982284
chr1	9825793	9826293	501	*	12h_noAb2_peak_246	112.069	0.93793	12h_noAb2	78.6518	-0.307513	0.245216	0.0265699	0.225275
chr1	9846136	9846636	501	*	12h_noAb2_peak_251	19.8822	0.65286	12h_noAb2	21.3837	-0.0200999	0.164388	0.772964	0.926351
chr1	9850025	9850525	501	*	12h_noAb3_peak_245	23.8058	0.69531	12h_noAb3	25.8771	-0.0379584	0.168412	0.576227	0.840172
chr1	9857494	9857994	501	*	6h_noAb2_peak_222	32.422	0.685946	6h_noAb2	19.5735	0.0137713	0.170029	0.817974	0.943098
chr1	9858913	9859413	501	*	12h_noAb2_peak_255b	198.589	0.985428	12h_noAb2	193.571	0.0176578	0.117199	0.891698	0.96843
chr1	9869033	9869533	501	*	6h_Non1_peak_257	6.45028	0.448681	6h_Non1	9.84166	-0.0122929	0.170424	0.822633	NA
chr1	9875872	9876372	501	*	12h_Non1_peak_265a	11.2813	0.489184	12h_Non1	13.5882	0.0115614	0.168154	0.842844	NA
chr1	9876734	9877234	501	*	12h_noAb2_peak_256a	147.007	0.964642	12h_noAb2	160.614	0.040405	0.117561	0.665786	0.882802
chr1	9877303	9877803	501	*	12h_ADCP1_peak_203	3.13272	0.215764	12h_ADCP1	32.2309	-0.102449	0.184577	0.241775	0.60219
chr1	9881809	9882309	501	*	6h_noAb2_peak_227	28.8274	0.659821	6h_noAb2	24.2212	-0.100944	0.19336	0.205428	0.563333
chr1	9892557	9893057	501	*	6h_noAb2_peak_228a	106.382	0.898215	6h_noAb2	117.926	0.0887857	0.13633	0.348293	0.697259
chr1	9893060	9893560	501	*	12h_noAb2_peak_260b	206.177	0.987419	12h_noAb2	202.955	0.237075	0.150696	0.0326217	0.248594
chr1	9893659	9894159	501	*	12h_Non2_peak_239	8.16129	0.361818	12h_Non2	16.9525	-0.00169723	0.16884	0.974728	0.99298
chr1	9902938	9903438	501	*	6h_ADCP2_peak_285	84.3012	0.766785	6h_ADCP2	27.5558	0.146293	0.230029	0.104754	0.421137
chr1	9906428	9906928	501	*	6h_noAb2_peak_231	4.34812	0.0916726	6h_noAb2	8.67669	0.00259997	0.173178	0.963892	NA
chr1	9907044	9907544	501	*	6h_ADCP3_peak_272b	55.1497	0.713765	6h_ADCP3	21.5461	0.551354	0.394587	0.00765316	0.12345
chr1	9942185	9942685	501	*	LPS2_peak_248	15.706	0.557694	LPS2	17.8701	-0.557976	0.642181	0.00901942	0.13359
chr1	9942729	9943229	501	*	LPS1_peak_272	13.7098	0.567548	LPS1	36.3299	-0.0509795	0.159341	0.544668	0.823985
chr1	9943910	9944410	501	*	12h_Non3_peak_289b	286.988	0.995097	12h_Non3	247.276	0.0390055	0.110775	0.658108	0.879724
chr1	9944736	9945236	501	*	6h_ADCP1_peak_278e	44.627	0.739859	6h_ADCP1	35.0812	-0.0410202	0.154033	0.619862	0.862108
chr1	9952862	9953362	501	*	12h_noAb3_peak_266	16.734	0.61639	12h_noAb3	17.7775	-0.0433593	0.171459	0.52783	0.815152
chr1	9982904	9983404	501	*	6h_ADCP2_peak_298	38.6865	0.619278	6h_ADCP2	14.0841	-0.0335698	0.169848	0.603574	0.854245
chr1	9989896	9990396	501	*	24h_Non2_peak_205	13.9262	0.48402	24h_Non2	15.9273	-0.44753	0.993146	0.011063	0.147211
chr1	9991765	9992265	501	*	6h_noAb2_peak_242	78.7786	0.853747	6h_noAb2	54.1291	0.14366	0.206795	0.143008	0.482982
chr1	9992274	9992774	501	*	12h_Non2_peak_252b	9.04896	0.39301	12h_Non2	15.997	-0.0299213	0.172608	0.52742	0.814927
chr1	9997550	9998050	501	*	24h_noAb1_peak_232	13.1815	0.557754	24h_noAb1	18.6912	-0.0132366	0.170622	0.816835	0.942671
chr1	10007178	10007678	501	*	6h_noAb1_peak_254	91.4394	0.841481	6h_noAb1	51.2199	0.0560639	0.153431	0.527135	0.814806
chr1	10037096	10037596	501	*	LPS1_peak_284a	14.7996	0.587679	LPS1	40.1773	-0.022741	0.159586	0.759983	0.921334
chr1	10037678	10038178	501	*	12h_noAb2_peak_279c	244.836	0.993905	12h_noAb2	224.622	-0.15324	0.12362	0.1104	0.430849
chr1	10038200	10038700	501	*	24h_Non1_peak_200e	65.8045	0.826704	24h_Non1	93.9475	-0.0130604	0.133316	0.88638	0.96649
chr1	10038806	10039306	501	*	12h_Non1_peak_290a	17.2726	0.593152	12h_Non1	26.6895	-0.0182687	0.161513	0.79566	0.934946
chr1	10039381	10039881	501	*	LPS1_peak_285c	51.5626	0.856757	LPS1	220.636	0.059231	0.134673	0.513771	0.80655
chr1	10039885	10040385	501	*	6h_Non1_peak_280b	78.5897	0.99345	6h_Non1	185.142	-0.0436946	0.140957	0.63924	0.87132
chr1	10049374	10049874	501	*	12h_ADCP1_peak_221	4.07969	0.383186	12h_ADCP1	8.91456	-0.00490177	0.172866	0.92181	NA
chr1	10054182	10054682	501	*	6h_noAb3_peak_250	27.6618	0.653883	6h_noAb3	19.1068	-0.0732979	0.18545	0.286942	0.644926
chr1	10089497	10089997	501	*	LPS1_peak_288	35.9465	0.789412	LPS1	38.8083	-0.18617	0.23366	0.0853162	0.384451
chr1	10099289	10099789	501	*	12h_Non2_peak_261	8.16129	0.361818	12h_Non2	7.59165	-0.0406907	0.179711	0.40955	NA
chr1	10114722	10115222	501	*	6h_ADCP1_peak_290	80.1025	0.838131	6h_ADCP1	70.8647	-0.0486639	0.134707	0.5942	0.849349
chr1	10116685	10117185	501	*	6h_ADCP1_peak_291	6.78237	0.295958	6h_ADCP1	9.91536	0.0110478	0.172339	0.861631	NA
chr1	10129010	10129510	501	*	6h_noAb2_peak_256	7.35975	0.285025	6h_noAb2	11.8156	-0.0918959	0.20029	0.146926	NA
chr1	10147797	10148297	501	*	LPS3_peak_291	14.9039	0.469274	LPS3	10.0831	-0.0809873	0.195114	0.172111	NA
chr1	10148630	10149130	501	*	6h_Non1_peak_288	18.2142	0.767461	6h_Non1	28.8077	-0.0452532	0.157275	0.575791	0.839942
chr1	10150529	10151029	501	*	6h_noAb2_peak_258	21.9682	0.596294	6h_noAb2	21.1143	0.016401	0.162704	0.828533	0.946877
chr1	10177556	10178056	501	*	6h_ADCP2_peak_317	27.7155	0.547885	6h_ADCP2	18.7076	0.055389	0.175647	0.427956	0.754279
chr1	10222551	10223051	501	*	6h_noAb1_peak_266	10.9428	0.374977	6h_noAb1	7.39996	-0.0578754	0.186613	0.243735	NA
chr1	10228951	10229451	501	*	24h_noAb1_peak_248	6.45805	0.362533	24h_noAb1	12.1509	-0.0992364	0.20045	0.1654	NA
chr1	10230981	10231481	501	*	LPS1_peak_303	3.52549	0.1064	LPS1	9.26996	-0.0854089	0.197799	0.158905	NA
chr1	10231569	10232069	501	*	12h_noAb3_peak_292a	19.0225	0.645898	12h_noAb3	38.4409	-0.237366	0.276099	0.0490922	0.299501
chr1	10232120	10232620	501	*	12h_Non1_peak_305b	64.4893	0.851111	12h_Non1	86.5944	-0.145214	0.167693	0.161536	0.508007
chr1	10232822	10233322	501	*	6h_ADCP3_peak_294f	215.953	0.9171	6h_ADCP3	173.018	0.0197095	0.163196	0.779651	0.928713
chr1	10233359	10233859	501	*	12h_Non1_peak_305f	7.71671	0.382418	12h_Non1	35.4526	-0.138463	0.206629	0.14216	0.481801
chr1	10254401	10254901	501	*	12h_ADCP1_peak_235	18.9915	0.789428	12h_ADCP1	59.0731	0.128863	0.178227	0.192536	0.548333
chr1	10255312	10255812	501	*	6h_ADCP1_peak_313b	59.6803	0.790848	6h_ADCP1	43.5929	0.185136	0.211441	0.0948543	0.402787
chr1	10261035	10261535	501	*	12h_ADCP1_peak_237	9.64834	0.652587	12h_ADCP1	25.217	0.051554	0.166129	0.518742	0.809664
chr1	10268233	10268733	501	*	LPS2_peak_287	10.5892	0.444371	LPS2	12.5051	-0.0696964	0.188744	0.227928	NA
chr1	10280135	10280635	501	*	6h_noAb2_peak_268b	135.531	0.930132	6h_noAb2	101.641	-0.13997	0.161147	0.178829	0.531186
chr1	10280744	10281244	501	*	12h_noAb1_peak_234	11.0518	0.392716	12h_noAb1	13.9849	-0.0126446	0.167728	0.829916	0.947503
chr1	10284510	10285010	501	*	12h_ADCP2_peak_256	15.6548	0.513532	12h_ADCP2	11.9869	-0.0171506	0.173491	0.742484	NA
chr1	10296798	10297298	501	*	12h_noAb2_peak_309	18.7245	0.639715	12h_noAb2	17.5022	-0.045793	0.179208	0.400721	0.73579
chr1	10297976	10298476	501	*	6h_ADCP1_peak_321	21.3727	0.590274	6h_ADCP1	14.9129	0.0388641	0.170215	0.572186	0.837807
chr1	10325707	10326207	501	*	24h_noAb1_peak_258	23.4026	0.683833	24h_noAb1	28.447	0.152926	0.230409	0.103392	0.41862
chr1	10368975	10369475	501	*	12h_Non3_peak_331	7.6785	0.369099	12h_Non3	9.10482	0.0056759	0.172302	0.920419	NA
chr1	10372981	10373481	501	*	24h_noAb3_peak_286	9.344	0.40162	24h_noAb3	9.5921	0.0662048	0.190495	0.191442	NA
chr1	10486338	10486838	501	*	12h_Non3_peak_334	21.5368	0.631594	12h_Non3	26.2257	-0.0561417	0.164533	0.489043	0.792033
chr1	10488167	10488667	501	*	LPS1_peak_317	12.6421	0.546213	LPS1	14.4861	-0.154513	0.249602	0.0674856	0.345886
chr1	10517681	10518181	501	*	6h_noAb2_peak_278	11.7356	0.431906	6h_noAb2	9.6769	0.0252402	0.17608	0.621495	NA
chr1	10544561	10545061	501	*	LPS3_peak_311	11.9769	0.408648	LPS3	11.7776	-0.0116959	0.170595	0.842527	NA
chr1	10592593	10593093	501	*	6h_Non1_peak_305	47.2901	0.955069	6h_Non1	112.684	0.169564	0.155803	0.109193	0.429018
chr1	10603182	10603682	501	*	12h_Non2_peak_286	6.47031	0.286662	12h_Non2	12.882	-0.00608146	0.172667	0.907431	NA
chr1	10700389	10700889	501	*	6h_ADCP2_peak_340a	25.6393	0.530737	6h_ADCP2	17.2375	-0.0406251	0.168239	0.588228	0.846581
chr1	10700898	10701398	501	*	6h_Non1_peak_309b	42.0945	0.939422	6h_Non1	79.6055	0.0961191	0.150383	0.319305	0.673771
chr1	10719717	10720217	501	*	6h_ADCP3_peak_316b	28.0195	0.583469	6h_ADCP3	18.4746	0.179275	0.270078	0.0600141	0.327921
chr1	10751402	10751902	501	*	LPS3_peak_316	19.0603	0.533556	LPS3	10.7014	-0.0448942	0.175412	0.467019	NA
chr1	10757155	10757655	501	*	LPS2_peak_304	34.9292	0.752172	LPS2	25.0986	-0.0370254	0.163547	0.621224	0.862896
chr1	10759533	10760033	501	*	12h_Non1_peak_323	17.2726	0.593152	12h_Non1	22.5468	0.0650651	0.170128	0.417085	0.747236
chr1	10768999	10769499	501	*	LPS3_peak_319	45.7138	0.731491	LPS3	30.2979	0.0429794	0.163715	0.574027	0.83899
chr1	10792945	10793445	501	*	6h_Non2_peak_318	21.3551	0.6328	6h_Non2	12.1774	-0.129403	0.230601	0.0747187	NA
chr1	10793970	10794470	501	*	6h_Non3_peak_308	22.2245	0.634153	6h_Non3	22.5981	-0.256613	0.382256	0.0294604	0.236544
chr1	10823855	10824355	501	*	6h_noAb1_peak_297	32.7038	0.648867	6h_noAb1	20.6907	0.0749578	0.18743	0.265336	0.625029
chr1	10835589	10836089	501	*	6h_Non3_peak_309	23.4986	0.648147	6h_Non3	12.9073	-0.0576855	0.181339	0.341658	NA
chr1	10846937	10847437	501	*	24h_noAb2_peak_254	15.7411	0.534797	24h_noAb2	16.7159	0.00718287	0.167851	0.912823	0.975188
chr1	10862666	10863166	501	*	6h_noAb1_peak_298	15.7889	0.474594	6h_noAb1	12.3848	-0.0333732	0.175433	0.540296	NA
chr1	10872241	10872741	501	*	12h_Non3_peak_351	48.9329	0.793856	12h_Non3	29.9466	-0.0694807	0.17367	0.379646	0.72089
chr1	10877338	10877838	501	*	6h_noAb2_peak_295	43.7711	0.748881	6h_noAb2	44.2514	0.131057	0.182948	0.186297	0.540839
chr1	10880230	10880730	501	*	6h_Non1_peak_320	47.2901	0.955069	6h_Non1	118.11	-0.343112	0.200207	0.0112142	0.148101
chr1	10959875	10960375	501	*	6h_noAb1_peak_302	36.4201	0.672028	6h_noAb1	33.5411	0.0129826	0.158652	0.870456	0.961505
chr1	11065096	11065596	501	*	6h_Non3_peak_316	12.7082	0.48237	6h_Non3	10.9034	-0.0757032	0.1933	0.186424	NA
chr1	11143470	11143970	501	*	6h_ADCP2_peak_360	19.6825	0.47063	6h_ADCP2	10.5363	-0.0173934	0.166841	0.789358	NA
chr1	11145587	11146087	501	*	6h_ADCP1_peak_349	29.4589	0.658976	6h_ADCP1	23.6744	0.0253242	0.161396	0.742875	0.914679
chr1	11147364	11147864	501	*	12h_ADCP1_peak_258	4.07969	0.383186	12h_ADCP1	13.5663	0.0341165	0.170008	0.609853	NA
chr1	11202442	11202942	501	*	6h_ADCP2_peak_365	25.6393	0.530737	6h_ADCP2	11.0175	-0.0772913	0.189256	0.24873	NA
chr1	11229260	11229760	501	*	12h_noAb2_peak_332	19.8822	0.65286	12h_noAb2	25.7234	0.104915	0.20581	0.176118	0.527888
chr1	11253658	11254158	501	*	24h_ADCP1_peak_255	13.613	0.435899	24h_ADCP1	10.2196	-0.0810739	0.196776	0.152883	NA
chr1	11416134	11416634	501	*	24h_noAb3_peak_311	11.1611	0.448992	24h_noAb3	11.8152	0.109623	0.211004	0.123957	NA
chr1	11458366	11458866	501	*	12h_Non3_peak_362	9.406	0.428161	12h_Non3	8.72666	-0.125606	0.233537	0.0514687	NA
chr1	11516687	11517187	501	*	LPS2_peak_323	8.70585	0.38219	LPS2	12.6122	0.00145666	0.166308	0.985434	NA
chr1	11637018	11637518	501	*	LPS1_peak_344	14.7996	0.587679	LPS1	21.4936	0.183668	0.288163	0.04466	0.287009
chr1	11654643	11655143	501	*	LPS3_peak_337	39.1953	0.700169	LPS3	30.8183	-0.0536867	0.165674	0.49945	0.798503
chr1	11657642	11658142	501	*	24h_noAb3_peak_315	20.3229	0.586382	24h_noAb3	18.8456	-0.111224	0.207317	0.143853	0.484234
chr1	11832335	11832835	501	*	12h_noAb2_peak_337	8.26448	0.431193	12h_noAb2	10.4605	-0.0439721	0.180161	0.396281	NA
chr1	11894924	11895424	501	*	12h_Non3_peak_368	8.52932	0.400288	12h_Non3	12.1396	-0.030758	0.17179	0.619041	NA
chr1	11904740	11905240	501	*	12h_noAb3_peak_335	8.4299	0.434498	12h_noAb3	12.9862	0.0558078	0.179185	0.38703	NA
chr1	12022480	12022980	501	*	24h_Non2_peak_249	21.7629	0.598359	24h_Non2	30.3077	-0.069255	0.17148	0.402544	0.737097
chr1	12215265	12215765	501	*	LPS1_peak_352	10.5777	0.496663	LPS1	11.0503	0.143137	0.254549	0.0417588	NA
chr1	12276202	12276702	501	*	6h_noAb1_peak_323	57.6573	0.763972	6h_noAb1	51.7172	-0.268857	0.258442	0.0391115	0.26966
chr1	12303810	12304310	501	*	6h_noAb2_peak_317	50.3989	0.776153	6h_noAb2	33.0774	0.120414	0.204328	0.166505	0.514653
chr1	12329662	12330162	501	*	6h_Non1_peak_331	4.29235	0.287866	6h_Non1	5.79545	-0.180228	0.345981	0.00154228	NA
chr1	12402116	12402616	501	*	6h_ADCP1_peak_368	8.44446	0.36	6h_ADCP1	13.6769	0.887235	0.6631	0.00580541	0.107673
chr1	12419128	12419628	501	*	6h_ADCP2_peak_392b	214.838	0.902623	6h_ADCP2	88.5289	0.0075159	0.134556	0.929218	0.979826
chr1	12574244	12574744	501	*	24h_noAb3_peak_325	147.875	0.907945	24h_noAb3	92.3202	0.234519	0.21151	0.0554123	0.317066
chr1	12620385	12620885	501	*	6h_Non3_peak_331	42.8277	0.786411	6h_Non3	42.7413	-0.0789187	0.167024	0.370054	0.713684
chr1	12620891	12621391	501	*	24h_noAb1_peak_308	3.32729	0.111307	24h_noAb1	12.697	-0.672011	0.633188	0.0073938	NA
chr1	12624460	12624960	501	*	6h_Non3_peak_333	12.7082	0.48237	6h_Non3	13.014	-0.0795896	0.185111	0.268865	NA
chr1	12729254	12729754	501	*	24h_noAb2_peak_276	48.6019	0.786134	24h_noAb2	48.5935	-0.0275132	0.158107	0.729818	0.909624
chr1	12754571	12755071	501	*	12h_noAb3_peak_347	30.1238	0.744007	12h_noAb3	32.4477	0.483643	0.378075	0.0111886	0.147956
chr1	12755654	12756154	501	*	6h_Non2_peak_365	8.41643	0.3944	6h_Non2	11.0685	0.0427017	0.176339	0.47252	NA
chr1	12783678	12784178	501	*	6h_ADCP2_peak_405	36.4192	0.606343	6h_ADCP2	11.7276	0.0993652	0.204759	0.138874	NA
chr1	12836745	12837245	501	*	6h_noAb1_peak_336	33.932	0.656967	6h_noAb1	23.349	-1.5436	0.365894	1.18057e-06	0.000736198
chr1	12852844	12853344	501	*	12h_Non1_peak_363	65.9345	0.854448	12h_Non1	55.425	-0.0867597	0.162137	0.336812	0.687859
chr1	12857417	12857917	501	*	LPS1_peak_368	9.58376	0.467998	LPS1	13.7876	0.0112655	0.168801	0.779677	0.928713
chr1	12864013	12864513	501	*	6h_Non3_peak_341a	53.3385	0.829412	6h_Non3	50.4356	-0.729847	0.259356	0.000267515	0.0214545
chr1	12864539	12865039	501	*	LPS1_peak_371	3.52549	0.1064	LPS1	16.1002	-0.0253488	0.170134	0.683985	0.890701
chr1	12865055	12865555	501	*	12h_Non1_peak_368a	61.62	0.843856	12h_Non1	84.1016	0.00363875	0.134436	0.970621	0.991893
chr1	12917666	12918166	501	*	12h_Non3_peak_391	8.52932	0.400288	12h_Non3	11.6825	0.00110079	0.170057	0.989899	NA
chr1	12942365	12942865	501	*	12h_ADCP2_peak_301a	235.613	0.949234	12h_ADCP2	107.721	0.1808	0.167263	0.0994105	0.411288
chr1	12943215	12943715	501	*	6h_ADCP2_peak_414	59.2028	0.703423	6h_ADCP2	18.0988	0.0772454	0.180527	0.313964	0.669285
chr1	12958329	12958829	501	*	12h_ADCP1_peak_291	4.07969	0.383186	12h_ADCP1	9.47265	0.158645	0.282026	0.0215864	NA
chr1	12962672	12963172	501	*	6h_ADCP2_peak_416	15.9646	0.420273	6h_ADCP2	9.84649	0.0953804	0.201371	0.158406	NA
chr1	12966716	12967216	501	*	6h_noAb2_peak_339	12.6781	0.453626	6h_noAb2	13.0449	-0.0861229	0.1976	0.168879	NA
chr1	12983084	12983584	501	*	12h_noAb2_peak_368a	136.34	0.957983	12h_noAb2	119.237	-0.116671	0.13607	0.22693	0.586939
chr1	12983735	12984235	501	*	LPS1_peak_378	8.61748	0.436644	LPS1	14.5519	-0.180457	0.286702	0.041881	0.278221
chr1	12986000	12986500	501	*	6h_ADCP1_peak_391b	127.546	0.902708	6h_ADCP1	78.0716	0.330699	0.206146	0.0157839	0.174698
chr1	12986947	12987447	501	*	6h_ADCP1_peak_392	29.4589	0.658976	6h_ADCP1	18.0158	-0.0544844	0.165623	0.49459	0.795206
chr1	12991004	12991504	501	*	6h_ADCP1_peak_393	27.0839	0.64118	6h_ADCP1	25.9335	-0.039829	0.163524	0.600772	0.852634
chr1	12991987	12992487	501	*	6h_noAb3_peak_323a	75.8415	0.849885	6h_noAb3	83.0787	0.0453926	0.143639	0.617641	0.86107
chr1	12992515	12993015	501	*	6h_noAb3_peak_323c	147.26	0.940048	6h_noAb3	129.988	0.110026	0.135868	0.259144	0.619305
chr1	13012544	13013044	501	*	12h_noAb2_peak_374	95.3198	0.919087	12h_noAb2	91.8608	0.148545	0.192337	0.151117	0.493812
chr1	13029298	13029798	501	*	6h_noAb3_peak_325b	97.0165	0.887036	6h_noAb3	54.8691	0.146163	0.18635	0.157113	0.501816
chr1	13038438	13038938	501	*	6h_ADCP2_peak_426	37.5486	0.612895	6h_ADCP2	25.8358	0.240399	0.29832	0.0482539	0.296906
chr1	13050079	13050579	501	*	12h_Non3_peak_407	10.3071	0.453427	12h_Non3	10.3837	-0.0286039	0.177293	0.550188	NA
chr1	13051940	13052440	501	*	24h_noAb1_peak_331a	30.9329	0.738825	24h_noAb1	39.7897	-0.112335	0.182728	0.22432	0.584382
chr1	13117663	13118163	501	*	6h_noAb2_peak_349	27.6525	0.650293	6h_noAb2	19.789	-0.196789	0.284494	0.0527886	0.309921
chr1	13134244	13134744	501	*	12h_Non3_peak_410	21.5368	0.631594	12h_Non3	26.688	-0.020386	0.161453	0.775346	0.927262
chr1	13150995	13151495	501	*	12h_noAb2_peak_380	28.4283	0.728085	12h_noAb2	30.5656	-0.148236	0.219413	0.117865	0.443186
chr1	13153101	13153601	501	*	12h_noAb3_peak_381	8.4299	0.434498	12h_noAb3	15.1882	0.0613558	0.185107	0.285951	0.643889
chr1	13161524	13162024	501	*	6h_Non1_peak_361	11.336	0.635587	6h_Non1	22.282	-0.1436	0.225562	0.103827	0.419408
chr1	13162286	13162786	501	*	24h_noAb3_peak_358a	50.0842	0.758097	24h_noAb3	55.2439	0.00772072	0.147849	0.932815	0.981077
chr1	13162865	13163365	501	*	12h_noAb1_peak_290	6.72843	0.233365	12h_noAb1	11.8374	-0.194756	0.326843	0.0227658	NA
chr1	13164442	13164942	501	*	12h_noAb3_peak_384	20.1935	0.659274	12h_noAb3	18.1061	-0.0415631	0.167427	0.562462	0.832993
chr1	13172490	13172990	501	*	LPS1_peak_397	57.5243	0.874716	LPS1	88.0782	-0.0909561	0.146991	0.340648	0.691059
chr1	13176434	13176934	501	*	LPS1_peak_398	59.0358	0.878871	LPS1	52.4246	0.00970047	0.165278	0.894299	0.96919
chr1	13188416	13188916	501	*	6h_Non2_peak_399b	50.8143	0.809007	6h_Non2	51.4404	-0.0525446	0.148902	0.549903	0.826644
chr1	13200762	13201262	501	*	6h_ADCP3_peak_398	23.8079	0.549746	6h_ADCP3	13.4921	-0.0154699	0.166868	0.812882	NA
chr1	13206278	13206778	501	*	12h_Non3_peak_423a	23.7927	0.6533	12h_Non3	43.3897	-0.115076	0.182844	0.219119	0.578713
chr1	13206810	13207310	501	*	6h_ADCP1_peak_418b	295.454	0.982835	6h_ADCP1	216.117	0.115961	0.128387	0.222271	0.582215
chr1	13213858	13214358	501	*	12h_Non3_peak_424	29.6656	0.699344	12h_Non3	16.7642	-0.0125877	0.169551	0.833481	0.948581
chr1	13214401	13214901	501	*	6h_Non2_peak_405	46.4847	0.793259	6h_Non2	58.0083	-0.0317299	0.138693	0.716499	0.904135
chr1	13230551	13231051	501	*	6h_Non1_peak_375	42.0945	0.939422	6h_Non1	77.7931	-0.0074086	0.133936	0.93426	0.98155
chr1	13231406	13231906	501	*	6h_ADCP1_peak_427	75.6206	0.8294	6h_ADCP1	74.9656	-0.0114736	0.133022	0.899	0.970803
chr1	13232069	13232569	501	*	LPS2_peak_383b	33.6276	0.744017	LPS2	47.515	0.0137201	0.150785	0.873294	0.962276
chr1	13232855	13233355	501	*	6h_Non2_peak_413	7.49561	0.359993	6h_Non2	10.102	-0.232933	0.421329	0.0151034	NA
chr1	13236256	13236756	501	*	6h_ADCP2_peak_454	108.298	0.807422	6h_ADCP2	26.4836	0.311616	0.382756	0.0289128	0.234622
chr1	13245668	13246168	501	*	12h_noAb2_peak_400	14.2774	0.576189	12h_noAb2	22.8972	-0.0111728	0.16239	0.873584	0.962395
chr1	13256141	13256641	501	*	6h_noAb2_peak_374	87.7875	0.870409	6h_noAb2	78.8381	0.114772	0.153822	0.245271	0.605571
chr1	13256688	13257188	501	*	6h_ADCP1_peak_433	35.5986	0.69734	6h_ADCP1	22.5964	-0.0645507	0.174812	0.383839	0.723836
chr1	13257899	13258399	501	*	12h_ADCP1_peak_330	7.27932	0.583094	12h_ADCP1	16.5381	-0.0351267	0.168895	0.59053	0.84746
chr1	13259493	13259993	501	*	12h_Non3_peak_444	14.1319	0.534049	12h_Non3	15.2089	-0.124404	0.215388	0.124953	0.454784
chr1	13266608	13267108	501	*	6h_Non1_peak_389	7.60799	0.506469	6h_Non1	18.2144	-0.0216491	0.171317	0.710344	0.901758
chr1	13267328	13267828	501	*	6h_Non1_peak_391	33.7084	0.903189	6h_Non1	80.4706	-0.148184	0.15911	0.14921	0.491671
chr1	13277771	13278271	501	*	6h_Non2_peak_428	22.5583	0.644798	6h_Non2	17.3273	-0.0170492	0.168188	0.779716	0.928717
chr1	13291538	13292038	501	*	12h_noAb3_peak_408	23.8058	0.69531	12h_noAb3	28.7204	-0.0619348	0.17228	0.418721	0.748324
chr1	13293181	13293681	501	*	12h_noAb3_peak_409	15.6181	0.600192	12h_noAb3	25.9422	-0.139563	0.210722	0.132959	0.46799
chr1	13297100	13297600	501	*	12h_Non1_peak_423	16.2275	0.578642	12h_Non1	14.8218	-0.0286797	0.171585	0.621643	0.863079
chr1	13301424	13301924	501	*	6h_ADCP1_peak_443	7.59969	0.329685	6h_ADCP1	13.6935	0.0275091	0.170395	0.665118	0.882538
chr1	13305178	13305678	501	*	24h_ADCP2_peak_326a	15.5896	0.467151	24h_ADCP2	13.7182	-0.0167576	0.170599	0.762495	0.922432
chr1	13311544	13312044	501	*	24h_Non3_peak_298	10.3363	0.516303	24h_Non3	14.5079	-0.0311389	0.169104	0.630592	0.867128
chr1	13328279	13328779	501	*	12h_Non1_peak_429	25.0297	0.674613	12h_Non1	24.9483	-0.045155	0.160621	0.57789	0.841068
chr1	13328984	13329484	501	*	24h_Non3_peak_299	4.15073	0.170965	24h_Non3	9.35637	0.000187333	0.170351	0.979702	NA
chr1	13332529	13333029	501	*	12h_noAb3_peak_417	67.4065	0.881012	12h_noAb3	69.5469	0.110046	0.172308	0.256839	0.617098
chr1	13335917	13336417	501	*	LPS2_peak_402b	134.367	0.968698	LPS2	143.609	-0.219029	0.159251	0.0523237	0.308533
chr1	13337112	13337612	501	*	LPS1_peak_431	14.7996	0.587679	LPS1	26.6705	-0.124588	0.212551	0.133948	0.469393
chr1	13343683	13344183	501	*	LPS2_peak_404	16.7905	0.575361	LPS2	16.7541	-0.184308	0.294247	0.0366894	0.26182
chr1	13355637	13356137	501	*	6h_noAb1_peak_394	19.9882	0.534488	6h_noAb1	14.2481	-0.18242	0.306145	0.027949	0.231227
chr1	13360579	13361079	501	*	12h_noAb2_peak_421a	27.1638	0.718861	12h_noAb2	27.5452	-0.0456601	0.166585	0.542825	0.822978
chr1	13363597	13364097	501	*	6h_ADCP2_peak_480	76.1612	0.749427	6h_ADCP2	32.8756	-0.0178211	0.15141	0.825025	0.945782
chr1	13366322	13366822	501	*	6h_ADCP1_peak_456	63.9464	0.802247	6h_ADCP1	35.5565	0.079138	0.174903	0.340734	0.691139
chr1	13367367	13367867	501	*	6h_ADCP1_peak_457	15.0108	0.508846	6h_ADCP1	18.5372	0.0471021	0.170344	0.504337	0.801041
chr1	13370350	13370850	501	*	6h_Non2_peak_450	28.7998	0.697731	6h_Non2	22.3788	-0.186254	0.270635	0.062339	0.334081
chr1	13371617	13372117	501	*	LPS1_peak_438	5.0699	0.253947	LPS1	19.8619	-0.080972	0.184992	0.272857	0.632079
chr1	13372289	13372789	501	*	6h_ADCP3_peak_439b	793.58	0.998805	6h_ADCP3	318.276	0.201998	0.140923	0.0563858	0.319574
chr1	13372856	13373356	501	*	24h_noAb1_peak_384d	100.134	0.917018	24h_noAb1	170.771	0.168979	0.217276	0.107772	0.426562
chr1	13373551	13374051	501	*	12h_Non1_peak_444g	57.37	0.83213	12h_Non1	93.5542	0.0593114	0.169784	0.44979	0.768484
chr1	13374157	13374657	501	*	6h_Non1_peak_407g	49.0469	0.959609	6h_Non1	162.305	-0.488542	0.223293	0.00214652	0.0650843
chr1	13382493	13382993	501	*	12h_Non3_peak_474	16.1628	0.566607	12h_Non3	21.2087	-0.275626	0.337837	0.032986	0.249999
chr1	13383460	13383960	501	*	LPS3_peak_431	125.384	0.899069	LPS3	83.4029	-0.267679	0.210254	0.034097	0.25356
chr1	13423460	13423960	501	*	LPS3_peak_432	248.928	0.974842	LPS3	144.825	0.074366	0.137126	0.435411	0.759303
chr1	13424461	13424961	501	*	6h_noAb2_peak_400	117.55	0.911763	6h_noAb2	81.5614	0.0406016	0.146978	0.647064	0.874883
chr1	13425625	13426125	501	*	LPS1_peak_448a	25.4534	0.71794	LPS1	31.4719	-0.193914	0.249702	0.07344	0.359599
chr1	13426368	13426868	501	*	12h_noAb3_peak_436b	114.922	0.948025	12h_noAb3	145.729	0.0252871	0.121246	0.796669	0.935203
chr1	13426969	13427469	501	*	6h_Non3_peak_415f	44.2991	0.792864	6h_Non3	92.2676	-0.149297	0.154892	0.148982	0.491406
chr1	13437642	13438142	501	*	6h_Non2_peak_460	13.4286	0.521124	6h_Non2	10.9595	-0.138701	0.235437	0.0780467	NA
chr1	13454484	13454984	501	*	12h_Non1_peak_452b	135.137	0.949868	12h_Non1	113.812	0.00949158	0.124628	0.91362	0.975398
chr1	13500430	13500930	501	*	LPS1_peak_452	18.1914	0.638812	LPS1	21.0521	-0.113346	0.201802	0.17142	0.521386
chr1	13520865	13521365	501	*	24h_noAb2_peak_350	12.6007	0.474731	24h_noAb2	13.6717	-0.0805585	0.191469	0.224796	0.584814
chr1	13585679	13586179	501	*	12h_Non3_peak_487	43.5829	0.773721	12h_Non3	40.5834	-0.231082	0.257283	0.0568786	0.320782
chr1	13588185	13588685	501	*	12h_Non1_peak_459	14.1907	0.546872	12h_Non1	19.5164	-0.0992048	0.200652	0.168192	0.51712
chr1	13588707	13589207	501	*	24h_noAb3_peak_415a	12.1031	0.468999	24h_noAb3	36.2456	-0.552686	0.313689	0.0041938	0.0913819
chr1	13589210	13589710	501	*	LPS1_peak_459d	63.6183	0.890584	LPS1	95.4973	-0.00888544	0.142108	0.918585	0.976857
chr1	13589814	13590314	501	*	24h_Non3_peak_324d	72.4025	0.938268	24h_Non3	151.818	-0.0388846	0.129159	0.6664	0.883019
chr1	13590567	13591067	501	*	12h_noAb3_peak_445	10.3602	0.493769	12h_noAb3	15.418	-0.17112	0.285038	0.0377122	0.264863
chr1	13593355	13593855	501	*	12h_Non2_peak_417b	49.3636	0.790835	12h_Non2	58.8035	-0.0458924	0.152541	0.585032	0.84507
chr1	13606685	13607185	501	*	24h_noAb3_peak_418	27.1458	0.646212	24h_noAb3	21.0931	0.0286063	0.165603	0.695761	0.895515
chr1	13615797	13616297	501	*	24h_ADCP2_peak_352	80.7445	0.787797	24h_ADCP2	38.1921	-0.0737433	0.168452	0.38627	0.725396
chr1	13625555	13626055	501	*	6h_ADCP2_peak_501	30.9075	0.571471	6h_ADCP2	11.3077	0.00199327	0.167538	0.989766	NA
chr1	13639440	13639940	501	*	6h_Non2_peak_476b	284.733	0.996437	6h_Non2	251.934	0.0457821	0.107252	0.602488	0.853651
chr1	13643006	13643506	501	*	12h_Non3_peak_496	34.5799	0.730186	12h_Non3	28.519	-0.00830754	0.160852	0.904244	0.972495
chr1	13645080	13645580	501	*	12h_Non3_peak_497	14.1319	0.534049	12h_Non3	14.7436	0.108809	0.210311	0.127787	0.459606
chr1	13647812	13648312	501	*	24h_noAb2_peak_362b	398.739	0.999478	24h_noAb2	413.33	0.329477	0.13953	0.00318014	0.0795526
chr1	13652062	13652562	501	*	24h_noAb1_peak_410a	72.7116	0.877175	24h_noAb1	84.2284	0.0379178	0.139514	0.675952	0.887068
chr1	13652696	13653196	501	*	12h_ADCP1_peak_373	6.16037	0.535729	12h_ADCP1	20.2772	-0.0207254	0.168032	0.750156	0.917441
chr1	13658386	13658886	501	*	12h_Non3_peak_501a	8.52932	0.400288	12h_Non3	16.7951	-0.0585427	0.179821	0.36309	0.708722
chr1	13658897	13659397	501	*	24h_noAb3_peak_427b	127.743	0.890808	24h_noAb3	97.2023	-0.032205	0.127747	0.691104	0.893869
chr1	13659698	13660198	501	*	24h_noAb2_peak_365d	107.373	0.910875	24h_noAb2	163.714	-0.0335316	0.116797	0.707295	0.900182
chr1	13660305	13660805	501	*	24h_Non1_peak_344d	378.365	0.998961	24h_Non1	406.06	0.254862	0.15749	0.0255136	0.221478
chr1	13660885	13661385	501	*	12h_Non3_peak_501g	28.4659	0.690634	12h_Non3	31.0256	0.0288054	0.157196	0.678101	0.888017
chr1	13706261	13706761	501	*	12h_Non3_peak_502	35.8359	0.737192	12h_Non3	41.0348	-0.119582	0.186634	0.197357	0.553954
chr1	13740646	13741146	501	*	12h_noAb2_peak_458	16.4626	0.61012	12h_noAb2	14.1554	-0.0414549	0.178236	0.441533	0.763349
chr1	13752370	13752870	501	*	6h_ADCP1_peak_488	17.0654	0.539178	6h_ADCP1	15.7837	0.0151141	0.165253	0.827276	0.946505
chr1	13772069	13772569	501	*	6h_noAb1_peak_434	60.4578	0.7726	6h_noAb1	39.4733	0.65193	0.319622	0.00240586	0.0689107
chr1	13784343	13784843	501	*	12h_Non1_peak_477	25.0297	0.674613	12h_Non1	22.0411	-0.207084	0.29968	0.0467006	0.292938
chr1	13789164	13789664	501	*	24h_Non1_peak_354a	58.3049	0.805936	24h_Non1	50.9558	-0.812412	0.263944	0.000113722	0.0129268
chr1	13834676	13835176	501	*	12h_noAb2_peak_465	8.26448	0.431193	12h_noAb2	9.83576	-0.0254741	0.174459	0.625473	NA
chr1	13839953	13840453	501	*	6h_ADCP3_peak_474b	307.288	0.954184	6h_ADCP3	123.455	0.835243	0.160969	1.57143e-08	3.77791e-05
chr1	13840998	13841498	501	*	6h_ADCP3_peak_475	6.87562	0.244163	6h_ADCP3	6.30676	0.0126078	0.178505	0.710643	NA
chr1	13863735	13864235	501	*	12h_ADCP2_peak_405	54.8082	0.771424	12h_ADCP2	42.4102	0.149257	0.205233	0.136721	0.473656
chr1	13865003	13865503	501	*	12h_noAb3_peak_466	10.3602	0.493769	12h_noAb3	18.4392	0.0150062	0.167191	0.814828	0.941952
chr1	13865660	13866160	501	*	6h_Non2_peak_495	113.113	0.928239	6h_Non2	93.286	0.173871	0.167197	0.108977	0.42865
chr1	13873384	13873884	501	*	24h_Non1_peak_360a	16.1653	0.523803	24h_Non1	26.2363	-0.0399308	0.16251	0.609389	0.857416
chr1	13873892	13874392	501	*	12h_Non3_peak_514	260.268	0.991852	12h_Non3	260.356	0.0188753	0.112158	0.833144	0.94845
chr1	13883207	13883707	501	*	6h_noAb1_peak_442	15.7889	0.474594	6h_noAb1	11.9174	0.12302	0.223561	0.0893439	NA
chr1	13978602	13979102	501	*	6h_ADCP2_peak_524	65.6087	0.722619	6h_ADCP2	32.7252	0.258952	0.301247	0.0436461	0.283988
chr1	13979317	13979817	501	*	12h_Non3_peak_516	11.2313	0.476131	12h_Non3	10.1236	-0.00279774	0.174343	0.96207	NA
chr1	13980251	13980751	501	*	12h_noAb3_peak_470	70.5142	0.887456	12h_noAb3	98.6943	0.127735	0.157842	0.209322	0.567665
chr1	14002493	14002993	501	*	6h_ADCP2_peak_528	127.471	0.832479	6h_ADCP2	34.2025	0.157239	0.21256	0.123225	0.451985
chr1	14010651	14011151	501	*	12h_ADCP1_peak_392	20.4322	0.801632	12h_ADCP1	18.9284	0.119427	0.215168	0.122984	0.451581
chr1	14016855	14017355	501	*	6h_Non2_peak_503	42.241	0.775447	6h_Non2	45.5636	-0.0148241	0.149748	0.850973	0.954843
chr1	14036840	14037340	501	*	6h_Non2_peak_504	26.2601	0.678477	6h_Non2	19.32	-0.0770401	0.180183	0.308887	0.664752
chr1	14095589	14096089	501	*	24h_noAb2_peak_386	13.6268	0.496519	24h_noAb2	16.8112	0.0427106	0.174366	0.497137	0.796876
chr1	14104478	14104978	501	*	6h_ADCP2_peak_534	164.465	0.868187	6h_ADCP2	99.3368	0.31071	0.222175	0.024327	0.216356
chr1	14105410	14105910	501	*	24h_noAb1_peak_432	37.5582	0.774093	24h_noAb1	48.7268	0.0274907	0.155379	0.744084	0.915218
chr1	14131697	14132197	501	*	6h_ADCP2_peak_538	51.7259	0.677448	6h_ADCP2	20.2176	0.107984	0.190318	0.21577	0.575063
chr1	14143834	14144334	501	*	24h_noAb3_peak_454	66.9457	0.804399	24h_noAb3	44.0531	0.0233301	0.157081	0.783461	0.930266
chr1	14218539	14219039	501	*	6h_ADCP2_peak_540a	82.9318	0.764022	6h_ADCP2	28.3484	0.144691	0.224535	0.118833	0.444794
chr1	14222295	14222795	501	*	6h_Non2_peak_511	20.1682	0.619329	6h_Non2	12.6723	-0.0549808	0.174667	0.433466	NA
chr1	14224789	14225289	501	*	12h_Non3_peak_529	13.1448	0.516017	12h_Non3	14.1938	-0.0344265	0.17199	0.532509	0.817697
chr1	14484431	14484931	501	*	6h_ADCP2_peak_547b	732.719	0.995557	6h_ADCP2	282.399	0.123761	0.118283	0.18052	0.533651
chr1	14485242	14485742	501	*	6h_Non2_peak_515	42.241	0.775447	6h_Non2	33.1563	-0.0571429	0.181007	0.345478	0.694972
chr1	14489018	14489518	501	*	12h_Non3_peak_532a	12.1776	0.497072	12h_Non3	16.0177	-0.0495403	0.170361	0.492231	0.793816
chr1	14495649	14496149	501	*	12h_ADCP2_peak_427	56.1535	0.775254	12h_ADCP2	34.2636	0.150825	0.200602	0.140483	0.479099
chr1	14504669	14505169	501	*	6h_noAb1_peak_461a	23.299	0.571668	6h_noAb1	26.6179	-0.526507	0.435588	0.00894808	0.133062
chr1	14513705	14514205	501	*	12h_Non3_peak_537b	32.1003	0.715354	12h_Non3	39.8356	-0.130454	0.202623	0.161871	0.508492
chr1	14552514	14553014	501	*	6h_Non2_peak_521	26.2601	0.678477	6h_Non2	19.9217	-0.0125903	0.159356	0.860241	0.957978
chr1	14570668	14571168	501	*	6h_Non1_peak_472	8.81087	0.555987	6h_Non1	15.664	-0.655112	0.627883	0.00685585	0.116733
chr1	14576842	14577342	501	*	12h_noAb2_peak_491	7.35578	0.39672	12h_noAb2	14.0615	0.0120024	0.169489	0.828463	0.946856
chr1	14578699	14579199	501	*	6h_ADCP1_peak_535a	25.915	0.6318	6h_ADCP1	26.7742	-0.0284005	0.15945	0.719705	0.905656
chr1	14579305	14579805	501	*	6h_Non1_peak_474b	74.7654	0.991641	6h_Non1	152.932	-0.138451	0.126476	0.142999	0.482982
chr1	14579824	14580324	501	*	12h_Non2_peak_467d	4.90519	0.184784	12h_Non2	33.563	0.001796	0.153775	0.985415	0.996024
chr1	14589685	14590185	501	*	6h_ADCP1_peak_536	2.57611	0.020026	6h_ADCP1	10.9343	-0.0528571	0.175002	0.434718	NA
chr1	14590187	14590687	501	*	6h_ADCP3_peak_517	28.0195	0.583469	6h_ADCP3	17.2751	0.038298	0.166086	0.605645	0.85535
chr1	14590834	14591334	501	*	6h_Non1_peak_478	22.6523	0.821107	6h_Non1	62.3395	0.0236926	0.144581	0.789711	0.932575
chr1	14594058	14594558	501	*	6h_Non2_peak_528	23.7772	0.656381	6h_Non2	34.9416	0.028023	0.152103	0.742657	0.914567
chr1	14595236	14595736	501	*	12h_Non3_peak_546a	4.56906	0.191426	12h_Non3	13.6443	-0.00396411	0.167388	0.946593	0.985152
chr1	14595980	14596480	501	*	12h_Non3_peak_546c	163.842	0.960396	12h_Non3	207.053	-0.0175748	0.106532	0.84257	0.951762
chr1	14635825	14636325	501	*	24h_Non2_peak_390	18.2968	0.555649	24h_Non2	14.1944	0.0556976	0.179344	0.383634	0.723722
chr1	14687462	14687962	501	*	6h_ADCP1_peak_542	11.1283	0.434612	6h_ADCP1	8.80303	0.147957	0.256492	0.0480726	NA
chr1	14688224	14688724	501	*	6h_ADCP1_peak_543	11.1283	0.434612	6h_ADCP1	9.92742	-0.00565157	0.170392	0.916929	NA
chr1	14733139	14733639	501	*	6h_ADCP3_peak_526b	26.9499	0.575538	6h_ADCP3	15.0559	0.15147	0.237997	0.0894371	0.39246
chr1	14738209	14738709	501	*	6h_ADCP3_peak_527a	16.9077	0.473599	6h_ADCP3	16.558	-0.0323149	0.164923	0.653448	0.877783
chr1	14739979	14740479	501	*	6h_Non2_peak_538	28.7998	0.697731	6h_Non2	27.4819	-0.640798	0.354159	0.00313407	0.078921
chr1	14772614	14773114	501	*	6h_ADCP2_peak_578	295.721	0.937751	6h_ADCP2	104.856	0.612144	0.178837	5.12597e-05	0.00820124
chr1	14773149	14773649	501	*	6h_Non2_peak_540	3.41977	0.0895418	6h_Non2	13.5808	0.0150623	0.167058	0.815519	NA
chr1	14774519	14775019	501	*	6h_Non1_peak_489	22.6523	0.821107	6h_Non1	10.9215	-0.115456	0.224253	0.0541529	NA
chr1	14775202	14775702	501	*	6h_ADCP2_peak_580a	46.8786	0.65843	6h_ADCP2	18.8672	0.018288	0.162996	0.808073	0.939653
chr1	14781167	14781667	501	*	6h_Non1_peak_491a	94.2061	0.997681	6h_Non1	302.707	0.0135025	0.115044	0.880238	0.964348
chr1	14781814	14782314	501	*	12h_Non1_peak_521	6.09338	0.306257	12h_Non1	16.8211	-0.0244593	0.162053	0.73583	0.912028
chr1	14823186	14823686	501	*	24h_noAb3_peak_475a	103.437	0.865162	24h_noAb3	58.4851	0.14853	0.193365	0.150096	0.492598
chr1	14823813	14824313	501	*	12h_ADCP2_peak_444b	8.4001	0.342799	12h_ADCP2	30.547	-0.004227	0.160539	0.92201	0.977696
chr1	14832326	14832826	501	*	6h_ADCP3_peak_534b	12.4099	0.401242	6h_ADCP3	8.90127	0.0997323	0.205294	0.133326	NA
chr1	14858321	14858821	501	*	12h_Non3_peak_566a	43.5829	0.773721	12h_Non3	35.1561	-0.0105575	0.150578	0.89032	0.967865
chr1	14862288	14862788	501	*	6h_Non2_peak_548	15.5971	0.558425	6h_Non2	16.4103	-1.51483	0.408685	8.56358e-06	0.00271542
chr1	14924805	14925305	501	*	12h_ADCP2_peak_447	153.85	0.909597	12h_ADCP2	83.253	0.285155	0.204601	0.0294816	0.236579
chr1	14995286	14995786	501	*	6h_noAb2_peak_473	111.141	0.904296	6h_noAb2	91.2086	-0.0824096	0.145046	0.381689	0.722522
chr1	14998095	14998595	501	*	24h_Non2_peak_401	10.8661	0.412495	24h_Non2	12.9899	0.00908597	0.171874	0.86585	NA
chr1	15007619	15008119	501	*	12h_noAb2_peak_511	16.4626	0.61012	12h_noAb2	17.1979	-0.0795573	0.188999	0.246408	0.60691
chr1	15069746	15070246	501	*	6h_Non1_peak_502a	11.336	0.635587	6h_Non1	28.8339	-0.0528216	0.165512	0.497858	0.797402
chr1	15070261	15070761	501	*	6h_Non1_peak_502c	21.1503	0.8048	6h_Non1	39.9471	-0.126104	0.184998	0.190873	0.54643
chr1	15072572	15073072	501	*	12h_noAb3_peak_516a	59.7671	0.863096	12h_noAb3	85.0526	-0.173279	0.178281	0.112901	0.435244
chr1	15073225	15073725	501	*	12h_Non1_peak_531d	23.878	0.664665	12h_Non1	43.6725	-0.00767791	0.152752	0.9222	0.97774
chr1	15073819	15074319	501	*	12h_noAb1_peak_410	3.79147	0.0422861	12h_noAb1	9.52246	-0.0660823	0.186945	0.250094	NA
chr1	15078445	15078945	501	*	24h_noAb1_peak_465	5.61681	0.316431	24h_noAb1	7.84166	-0.0401964	0.181463	0.330898	NA
chr1	15118517	15119017	501	*	6h_ADCP2_peak_592b	221.524	0.906294	6h_ADCP2	81.5198	0.0690694	0.142806	0.461736	0.77603
chr1	15179684	15180184	501	*	6h_Non2_peak_559	21.3551	0.6328	6h_Non2	33.0996	-0.0623555	0.167214	0.436846	0.760277
chr1	15194421	15194921	501	*	24h_ADCP2_peak_421	42.7041	0.679564	24h_ADCP2	34.8089	-0.166951	0.228891	0.0941886	0.401544
chr1	15321112	15321612	501	*	12h_noAb2_peak_521	19.8822	0.65286	12h_noAb2	21.5118	0.0786247	0.185063	0.275712	0.634572
chr1	15370573	15371073	501	*	6h_Non1_peak_510	7.60799	0.506469	6h_Non1	12.8733	-0.124898	0.222048	0.0938246	NA
chr1	15437243	15437743	501	*	24h_noAb3_peak_500	6.80552	0.311713	24h_noAb3	6.6485	0.0304658	0.179958	0.438952	NA
chr1	15454807	15455307	501	*	6h_ADCP1_peak_573	16.0293	0.52434	6h_ADCP1	13.55	0.0557676	0.176839	0.405512	NA
chr1	15602163	15602663	501	*	12h_Non3_peak_581	17.205	0.581404	12h_Non3	20.7303	0.251175	0.336184	0.0410825	0.275766
chr1	15609420	15609920	501	*	6h_ADCP2_peak_603	156.601	0.861713	6h_ADCP2	48.6016	0.429874	0.24494	0.00736964	0.121022
chr1	15621851	15622351	501	*	12h_noAb3_peak_527	23.8058	0.69531	12h_noAb3	23.1761	-0.141161	0.217819	0.125072	0.454923
chr1	15655874	15656374	501	*	12h_noAb3_peak_528	12.3947	0.54177	12h_noAb3	15.4998	0.0583744	0.177906	0.394608	0.73175
chr1	15656783	15657283	501	*	6h_Non1_peak_514a	65.3581	0.984871	6h_Non1	170.258	0.0973043	0.13538	0.304352	0.660562
chr1	15658476	15658976	501	*	6h_ADCP2_peak_607	45.685	0.653299	6h_ADCP2	22.6955	-0.022287	0.159944	0.762222	0.922297
chr1	15674963	15675463	501	*	24h_Non3_peak_402	13.9029	0.60322	24h_Non3	18.282	0.126246	0.227244	0.0842407	0.382179
chr1	15683568	15684068	501	*	6h_noAb3_peak_464	19.798	0.575476	6h_noAb3	18.619	-0.151489	0.225275	0.105812	0.423113
chr1	15690724	15691224	501	*	6h_ADCP1_peak_581b	43.3088	0.73424	6h_ADCP1	27.1645	0.0502077	0.178764	0.407576	0.740849
chr1	15791844	15792344	501	*	6h_Non1_peak_522	7.60799	0.506469	6h_Non1	15.7696	-0.131186	0.227824	0.0819566	0.377735
chr1	15798890	15799390	501	*	24h_noAb1_peak_483	10.14	0.492041	24h_noAb1	16.0827	0.0432487	0.17351	0.511395	0.805284
chr1	15804837	15805337	501	*	6h_noAb2_peak_500	14.6221	0.492685	6h_noAb2	38.615	-0.0341949	0.157564	0.673118	0.885856
chr1	15805345	15805845	501	*	6h_ADCP1_peak_584b	519.141	0.998726	6h_ADCP1	375.097	0.0950801	0.115029	0.28763	0.645722
chr1	15806037	15806537	501	*	6h_Non1_peak_523d	28.8621	0.873943	6h_Non1	117.68	0.0812453	0.148464	0.384623	0.724372
chr1	15816181	15816681	501	*	LPS1_peak_552	10.5777	0.496663	LPS1	11.6163	0.0449476	0.183743	0.296894	NA
chr1	15850717	15851217	501	*	12h_ADCP1_peak_447	6.16037	0.535729	12h_ADCP1	13.8628	0.111662	0.216256	0.0916566	0.396742
chr1	15896366	15896866	501	*	12h_ADCP1_peak_449	7.27932	0.583094	12h_ADCP1	18.9493	0.0233169	0.165624	0.739645	0.91339
chr1	15902399	15902899	501	*	12h_Non1_peak_556	27.3727	0.693532	12h_Non1	21.525	-0.0924675	0.188869	0.233547	0.593987
chr1	15958739	15959239	501	*	24h_noAb2_peak_441	16.8274	0.552089	24h_noAb2	15.4426	-0.10987	0.214335	0.10181	0.415741
chr1	15976307	15976807	501	*	12h_Non2_peak_515	9.04896	0.39301	12h_Non2	11.1398	-0.000716639	0.170114	0.983684	NA
chr1	16059676	16060176	501	*	6h_noAb3_peak_474b	167.732	0.954312	6h_noAb3	118.736	0.310415	0.176829	0.0141429	0.165883
chr1	16060283	16060783	501	*	24h_noAb1_peak_491	7.33325	0.401584	24h_noAb1	6.89584	-0.152864	0.276953	0.0126924	NA
chr1	16078975	16079475	501	*	12h_noAb3_peak_558	22.5858	0.684185	12h_noAb3	22.1796	0.0153243	0.170038	0.812515	0.941202
chr1	16103022	16103522	501	*	12h_Non1_peak_563a	6.89041	0.346753	12h_Non1	20.1236	-0.0216646	0.162616	0.756537	0.919835
chr1	16103535	16104035	501	*	6h_ADCP1_peak_593a	19.1877	0.566364	6h_ADCP1	26.1402	-0.0304808	0.157873	0.703571	0.898562
chr1	16104138	16104638	501	*	LPS1_peak_562c	95.7844	0.945879	LPS1	127.052	-0.0956277	0.139956	0.318792	0.673351
chr1	16104747	16105247	501	*	6h_Non1_peak_534d	69.0938	0.987992	6h_Non1	280.023	-0.00487931	0.118427	0.94747	0.985475
chr1	16105503	16106003	501	*	6h_Non1_peak_534g	70.9754	0.989343	6h_Non1	222.203	0.0162226	0.16127	0.829324	0.947291
chr1	16106256	16106756	501	*	24h_noAb1_peak_495i	29.6442	0.730911	24h_noAb1	65.7218	-0.1655	0.188442	0.118917	0.444932
chr1	16110671	16111171	501	*	12h_noAb2_peak_555	36.2818	0.774959	12h_noAb2	56.4584	-0.156814	0.199675	0.130937	0.46496
chr1	16111358	16111858	501	*	24h_noAb3_peak_530	5.25682	0.228067	24h_noAb3	9.16512	-0.0613194	0.187005	0.253443	NA
chr1	16111990	16112490	501	*	12h_noAb3_peak_563	15.6181	0.600192	12h_noAb3	21.7536	-0.23033	0.353476	0.0321346	0.246967
chr1	16115120	16115620	501	*	12h_ADCP1_peak_460	6.16037	0.535729	12h_ADCP1	13.2731	-0.157489	0.267474	0.0388424	NA
chr1	16121525	16122025	501	*	24h_ADCP3_peak_523	11.4055	0.389124	24h_ADCP3	11.0973	0.0496077	0.179287	0.394208	NA
chr1	16122133	16122633	501	*	12h_noAb3_peak_566	10.3602	0.493769	12h_noAb3	11.6128	-0.0864012	0.19619	0.181342	NA
chr1	16139125	16139625	501	*	6h_ADCP1_peak_600	29.4589	0.658976	6h_ADCP1	29.1489	0.0332774	0.157908	0.682276	0.890027
chr1	16161629	16162129	501	*	LPS2_peak_531b	100.634	0.936078	LPS2	131.403	-0.212076	0.153488	0.0512512	0.305634
chr1	16162510	16163010	501	*	LPS2_peak_532	19.014	0.608272	LPS2	19.6299	0.187791	0.288492	0.0482606	0.296931
chr1	16163028	16163528	501	*	6h_Non2_peak_602	3.41977	0.0895418	6h_Non2	10.7826	-0.103537	0.210447	0.107396	NA
chr1	16187324	16187824	501	*	12h_Non3_peak_617	7.6785	0.369099	12h_Non3	13.8962	-0.0490909	0.176761	0.432225	0.757157
chr1	16191139	16191639	501	*	6h_noAb2_peak_523	54.4741	0.79128	6h_noAb2	39.2926	0.10256	0.183408	0.244222	0.604584
chr1	16194110	16194610	501	*	6h_ADCP2_peak_639	85.6756	0.769386	6h_ADCP2	27.613	0.0274472	0.162005	0.719875	0.905755
chr1	16204086	16204586	501	*	6h_ADCP3_peak_587	12.4099	0.401242	6h_ADCP3	13.3093	0.0542185	0.178613	0.398023	NA
chr1	16205934	16206434	501	*	12h_ADCP2_peak_504	40.5296	0.718044	12h_ADCP2	20.9257	-0.083749	0.186644	0.263733	0.623466
chr1	16206443	16206943	501	*	6h_Non1_peak_546	6.45028	0.448681	6h_Non1	12.0215	-0.108484	0.216599	0.0786092	NA
chr1	16207054	16207554	501	*	LPS3_peak_565	84.2586	0.841354	LPS3	36.714	-0.179778	0.231738	0.0888933	0.391531
chr1	16216522	16217022	501	*	LPS1_peak_577b	85.8648	0.932426	LPS1	77.1886	-0.0686331	0.145296	0.502069	0.799866
chr1	16220132	16220632	501	*	6h_ADCP1_peak_612	29.4589	0.658976	6h_ADCP1	21.2618	0.172647	0.245439	0.0847622	0.383205
chr1	16225335	16225835	501	*	6h_noAb3_peak_500	38.6406	0.726378	6h_noAb3	34.5989	-0.0600001	0.162298	0.470807	0.781633
chr1	16227628	16228128	501	*	6h_ADCP3_peak_594a	29.0997	0.591158	6h_ADCP3	31.9685	-0.0329434	0.162407	0.671008	0.884972
chr1	16228150	16228650	501	*	LPS3_peak_570b	224.861	0.9664	LPS3	178.431	0.0697064	0.116591	0.444734	0.76531
chr1	16260545	16261045	501	*	12h_noAb2_peak_576	17.5843	0.625288	12h_noAb2	24.7908	0.0534044	0.167211	0.494059	0.795012
chr1	16268690	16269190	501	*	6h_Non1_peak_553	11.336	0.635587	6h_Non1	18.725	-1.49055	0.411992	1.02294e-05	0.00296971
chr1	16275610	16276110	501	*	12h_Non3_peak_632	11.2313	0.476131	12h_Non3	10.7476	-0.0225724	0.174917	0.646213	NA
chr1	16304838	16305338	501	*	LPS1_peak_585	13.7098	0.567548	LPS1	11.8509	0.0649541	0.183847	0.311734	NA
chr1	16344957	16345457	501	*	LPS1_peak_586b	18.1914	0.638812	LPS1	29.5591	0.0220982	0.158555	0.7795	0.928641
chr1	16433352	16433852	501	*	12h_Non3_peak_636	67.2034	0.847076	12h_Non3	35.1273	-0.260125	0.315885	0.0411443	0.27587
chr1	16443375	16443875	501	*	12h_ADCP2_peak_517a	82.9787	0.833748	12h_ADCP2	35.5073	0.332947	0.325205	0.0267662	0.226089
chr1	16504882	16505382	501	*	12h_noAb2_peak_587b	82.3214	0.901372	12h_noAb2	109.918	0.0579733	0.13674	0.538186	0.820581
chr1	16505482	16505982	501	*	24h_Non3_peak_435b	8.11467	0.439421	24h_Non3	19.5996	-0.199105	0.305145	0.0401294	0.272703
chr1	16518559	16519059	501	*	12h_Non2_peak_551a	175.504	0.96442	12h_Non2	142.609	-0.0509403	0.133715	0.580257	0.84251
chr1	16519067	16519567	501	*	12h_noAb1_peak_470c	31.7187	0.653729	12h_noAb1	66.1518	0.0224017	0.145369	0.798727	0.936035
chr1	16519699	16520199	501	*	24h_noAb3_peak_557b	42.085	0.72825	24h_noAb3	55.7646	-0.115901	0.187705	0.209364	0.56774
chr1	16552929	16553429	501	*	12h_noAb3_peak_592	6.61768	0.35862	12h_noAb3	13.7737	-0.0364549	0.175135	0.525437	0.813968
chr1	16562813	16563313	501	*	6h_ADCP3_peak_608	26.9499	0.575538	6h_ADCP3	19.8973	0.0867948	0.18492	0.271777	0.631043
chr1	16570661	16571161	501	*	LPS1_peak_598	29.2902	0.747793	LPS1	31.8413	0.0539787	0.170614	0.475207	0.784288
chr1	16578350	16578850	501	*	24h_ADCP2_peak_475	31.0509	0.618044	24h_ADCP2	21.3686	0.115504	0.210483	0.133286	0.468447
chr1	16617624	16618124	501	*	LPS1_peak_603a	97.458	0.947925	LPS1	97.4043	-0.213486	0.200972	0.0722555	0.35671
chr1	16618525	16619025	501	*	6h_Non1_peak_573a	33.7084	0.903189	6h_Non1	109.851	-0.0965444	0.158586	0.310399	0.666251
chr1	16619132	16619632	501	*	6h_noAb3_peak_519c	195.78	0.96866	6h_noAb3	212.543	-0.0237917	0.153555	0.773347	0.926496
chr1	16619821	16620321	501	*	12h_Non2_peak_559	7.30114	0.327195	12h_Non2	32.5596	-0.170511	0.231834	0.0876302	0.389055
chr1	16621073	16621573	501	*	6h_noAb3_peak_520	33.6531	0.697377	6h_noAb3	22.9528	-0.0713879	0.178599	0.372261	0.71544
chr1	16637243	16637743	501	*	LPS1_peak_606a	10.5777	0.496663	LPS1	29.4139	-0.0556467	0.1692	0.465886	0.778634
chr1	16637749	16638249	501	*	LPS3_peak_590b	81.2397	0.835581	LPS3	67.7962	-0.0668854	0.147274	0.459743	0.774695
chr1	16640784	16641284	501	*	12h_noAb3_peak_602b	7.50801	0.399344	12h_noAb3	12.7871	-0.116944	0.225457	0.0638381	NA
chr1	16641535	16642035	501	*	12h_Non3_peak_652	3.22302	0.0674023	12h_Non3	20.7463	0.0545301	0.177135	0.410752	0.742891
chr1	16642129	16642629	501	*	24h_ADCP3_peak_562b	130.271	0.871606	24h_ADCP3	93.8553	0.507192	0.242585	0.00272715	0.0734506
chr1	16651073	16651573	501	*	24h_noAb1_peak_538	23.4026	0.683833	24h_noAb1	36.252	-0.00433459	0.153032	0.957605	0.988375
chr1	16656072	16656572	501	*	12h_noAb3_peak_605a	14.5223	0.582066	12h_noAb3	70.2181	-0.0741687	0.144732	0.432462	0.757299
chr1	16656729	16657229	501	*	6h_Non1_peak_578b	100.184	0.998508	6h_Non1	399.839	-0.0424837	0.0929846	0.582334	0.843559
chr1	16657397	16657897	501	*	6h_Non1_peak_578d	8.81087	0.555987	6h_Non1	114.815	-0.0836722	0.13366	0.351556	0.699961
chr1	16659361	16659861	501	*	6h_Non1_peak_579	32.0764	0.89461	6h_Non1	46.2468	-0.0133854	0.164661	0.848087	0.95394
chr1	16664930	16665430	501	*	6h_Non1_peak_581a	47.2901	0.955069	6h_Non1	145.01	-0.179564	0.165615	0.104123	0.420005
chr1	16665583	16666083	501	*	12h_Non3_peak_659c	44.9071	0.779075	12h_Non3	61.8405	-0.228333	0.211255	0.0574173	0.32191
chr1	16687527	16688027	501	*	12h_Non2_peak_570a	22.5378	0.630004	12h_Non2	40.3535	-0.0138325	0.152651	0.864607	0.959347
chr1	16688129	16688629	501	*	6h_Non1_peak_585b	106.224	0.999065	6h_Non1	234.014	-0.0607559	0.127338	0.510204	0.804677
chr1	16688678	16689178	501	*	LPS3_peak_601d	101.253	0.869162	LPS3	141.308	-0.0257375	0.123046	0.75572	0.919498
chr1	16689451	16689951	501	*	12h_Non1_peak_620h	96.1484	0.908825	12h_Non1	88.1987	0.0923216	0.139701	0.338577	0.689573
chr1	16691888	16692388	501	*	LPS1_peak_619	7.68068	0.400278	LPS1	9.35273	0.160606	0.286316	0.0167911	NA
chr1	16695207	16695707	501	*	6h_noAb1_peak_560	21.0773	0.547272	6h_noAb1	19.8977	0.081892	0.186068	0.273827	0.632918
chr1	16695774	16696274	501	*	LPS3_peak_606a	52.4516	0.758283	LPS3	43.5569	0.0767426	0.166738	0.383318	0.723593
chr1	16696481	16696981	501	*	LPS1_peak_620c	153.641	0.986248	LPS1	233.352	0.218412	0.126295	0.0291232	0.235404
chr1	16698634	16699134	501	*	6h_Non2_peak_653	7.49561	0.359993	6h_Non2	7.47779	0.0371198	0.178685	0.464496	NA
chr1	16702789	16703289	501	*	6h_ADCP3_peak_628	16.9077	0.473599	6h_ADCP3	20.0602	0.217754	0.359289	0.0282612	0.232358
chr1	16734988	16735488	501	*	LPS2_peak_582	11.5684	0.470977	LPS2	10.3026	0.0861158	0.199703	0.149327	NA
chr1	16735720	16736220	501	*	6h_Non2_peak_655	30.0898	0.707267	6h_Non2	23.753	-0.112366	0.200492	0.175823	0.52749
chr1	16745306	16745806	501	*	12h_noAb2_peak_613	4.06259	0.181759	12h_noAb2	10.1707	-0.000298922	0.171308	0.995271	NA
chr1	16745926	16746426	501	*	12h_Non3_peak_669b	20.4306	0.620436	12h_Non3	31.4837	-0.200097	0.271202	0.0582518	0.323844
chr1	16746656	16747156	501	*	12h_Non3_peak_670a	13.1448	0.516017	12h_Non3	33.916	0.0113242	0.155074	0.9322	0.980935
chr1	16747163	16747663	501	*	12h_noAb3_peak_618	128.826	0.959566	12h_noAb3	194.372	0.0910757	0.12099	0.321985	0.675783
chr1	16749585	16750085	501	*	12h_ADCP1_peak_511	5.09167	0.473663	12h_ADCP1	15.2485	-0.020705	0.169195	0.73696	0.912345
chr1	16750146	16750646	501	*	6h_Non2_peak_660	144.7	0.955885	6h_Non2	117.748	-0.0657327	0.139792	0.480004	0.787279
chr1	16758733	16759233	501	*	12h_noAb2_peak_618	21.0569	0.665704	12h_noAb2	18.76	0.0225087	0.170042	0.716513	0.904135
chr1	16784407	16784907	501	*	12h_ADCP1_peak_515	17.5741	0.775344	12h_ADCP1	35.5232	0.00316125	0.156299	0.968279	0.991315
chr1	16790843	16791343	501	*	12h_Non1_peak_638	42.3974	0.779283	12h_Non1	35.3995	-0.376233	0.360896	0.0183288	0.188689
chr1	16797660	16798160	501	*	LPS3_peak_618a	11.9769	0.408648	LPS3	20.9465	-0.0221113	0.170254	0.715061	0.903501
chr1	16798206	16798706	501	*	12h_ADCP1_peak_517	82.2637	0.963862	12h_ADCP1	118.325	0.0482007	0.140225	0.612815	0.858974
chr1	16800896	16801396	501	*	6h_Non1_peak_606	38.6969	0.926544	6h_Non1	98.0765	0.00619012	0.130085	0.94927	0.986115
chr1	16809296	16809796	501	*	24h_Non2_peak_489	7.13789	0.276937	24h_Non2	8.15795	-0.00251343	0.17144	0.941106	NA
chr1	16903889	16904389	501	*	6h_ADCP3_peak_641	95.9201	0.806202	6h_ADCP3	41.9522	0.308159	0.295059	0.029181	0.235568
chr1	16904653	16905153	501	*	12h_ADCP1_peak_523	9.64834	0.652587	12h_ADCP1	17.5381	0.0118799	0.166284	0.860565	0.958115
chr1	16908095	16908595	501	*	12h_noAb2_peak_628	12.1763	0.535888	12h_noAb2	13.1784	-0.00159646	0.169829	0.984259	NA
chr1	16926814	16927314	501	*	12h_noAb2_peak_629	27.1638	0.718861	12h_noAb2	22.9582	0.0397787	0.169372	0.57107	0.837344
chr1	16997035	16997535	501	*	6h_ADCP1_peak_665	16.0293	0.52434	6h_ADCP1	6.19654	0.0500804	0.180185	0.399914	NA
chr1	17006885	17007385	501	*	24h_noAb1_peak_564	18.6803	0.636861	24h_noAb1	21.2195	-0.065314	0.178103	0.367808	0.712027
chr1	17044814	17045314	501	*	6h_noAb2_peak_583	8.18599	0.321214	6h_noAb2	7.78969	-0.0542583	0.183328	0.315842	NA
chr1	17069479	17069979	501	*	6h_ADCP2_peak_709	27.7155	0.547885	6h_ADCP2	22.2694	0.0450428	0.168082	0.542774	0.822948
chr1	17123368	17123868	501	*	12h_Non3_peak_690	20.4306	0.620436	12h_Non3	23.538	-0.0545921	0.170789	0.459348	0.774503
chr1	17144315	17144815	501	*	6h_ADCP2_peak_711	112.663	0.813539	6h_ADCP2	43.3847	0.0965119	0.167216	0.301724	0.658091
chr1	17145118	17145618	501	*	6h_ADCP3_peak_650a	103.165	0.817382	6h_ADCP3	54.4896	0.193619	0.210233	0.0888404	0.39147
chr1	17163490	17163990	501	*	12h_Non3_peak_693a	23.7927	0.6533	12h_Non3	25.5355	-0.215266	0.291441	0.0486996	0.298372
chr1	17434136	17434636	501	*	12h_noAb3_peak_637	7.50801	0.399344	12h_noAb3	13.8654	0.00615455	0.171396	0.909778	0.974233
chr1	17449252	17449752	501	*	12h_ADCP2_peak_572	11.8671	0.442206	12h_ADCP2	13.8175	-0.00277124	0.169282	0.978043	0.99412
chr1	17451095	17451595	501	*	6h_noAb2_peak_591a	20.8721	0.583861	6h_noAb2	27.0666	-0.056271	0.169339	0.457735	0.773487
chr1	17451661	17452161	501	*	24h_Non2_peak_501c	84.2071	0.861324	24h_Non2	68.4628	0.018147	0.147071	0.838772	0.950463
chr1	17489154	17489654	501	*	6h_Non2_peak_681c	89.6465	0.897824	6h_Non2	103.516	0.0354748	0.132215	0.692309	0.894367
chr1	17489737	17490237	501	*	6h_Non2_peak_682	5.75108	0.275484	6h_Non2	16.4646	-0.0629434	0.177064	0.373912	0.716745
chr1	17530578	17531078	501	*	6h_noAb1_peak_593	17.856	0.506068	6h_noAb1	12.0379	0.142258	0.250496	0.0460027	NA
chr1	17607058	17607558	501	*	6h_Non2_peak_684	7.49561	0.359993	6h_Non2	13.3993	-0.0631057	0.177558	0.372375	NA
chr1	17607620	17608120	501	*	6h_Non1_peak_619a	15.3771	0.722641	6h_Non1	47.4339	-0.273812	0.271589	0.0334182	0.251304
chr1	17608329	17608829	501	*	12h_Non3_peak_700c	105.387	0.910804	12h_Non3	84.0216	-0.607281	0.214542	0.00031189	0.0231935
chr1	17608902	17609402	501	*	LPS3_peak_638b	8.37333	0.298848	LPS3	20.1765	-0.0649413	0.176221	0.376532	0.718645
chr1	17709152	17709652	501	*	12h_Non1_peak_662	10.3541	0.466082	12h_Non1	10.2389	0.00162005	0.172877	0.970092	NA
chr1	17778578	17779078	501	*	12h_noAb3_peak_646	13.4474	0.562721	12h_noAb3	13.4281	0.0695755	0.189186	0.235869	NA
chr1	17936656	17937156	501	*	6h_ADCP3_peak_665	9.12416	0.322799	6h_ADCP3	11.2646	0.0316656	0.176003	0.549305	NA
chr1	17938092	17938592	501	*	12h_Non1_peak_664	9.45007	0.441201	12h_Non1	12.0316	0.0453618	0.178364	0.42419	NA
chr1	17944511	17945011	501	*	24h_Non3_peak_500	11.4961	0.548533	24h_Non3	16.5962	0.0281874	0.171312	0.647977	0.87527
chr1	17980568	17981068	501	*	6h_Non1_peak_622	11.336	0.635587	6h_Non1	16.6592	-0.576064	0.628271	0.0086647	0.130819
chr1	18012791	18013291	501	*	12h_noAb3_peak_649a	17.869	0.631746	12h_noAb3	22.0041	-0.0935839	0.186372	0.250265	0.610977
chr1	18106112	18106612	501	*	6h_Non1_peak_623	13.9995	0.697314	6h_Non1	15.5626	-0.349771	1.16227	0.00862784	0.130617
chr1	18106692	18107192	501	*	6h_Non2_peak_693	23.7772	0.656381	6h_Non2	19.6567	-1.11015	0.356294	7.86797e-05	0.0104059
chr1	18131628	18132128	501	*	12h_Non1_peak_671	9.45007	0.441201	12h_Non1	9.71157	-0.0496374	0.178476	0.404458	NA
chr1	18143304	18143804	501	*	24h_noAb1_peak_593	7.33325	0.401584	24h_noAb1	5.43138	0.0289035	0.180134	0.426434	NA
chr1	18245680	18246180	501	*	6h_noAb2_peak_607	36.1152	0.709373	6h_noAb2	31.9249	-0.0440051	0.163522	0.570434	0.837067
chr1	18288813	18289313	501	*	6h_noAb3_peak_572	8.18988	0.326247	6h_noAb3	8.00156	-0.0460051	0.180863	0.346247	NA
chr1	18434712	18435212	501	*	24h_noAb1_peak_596	12.144	0.538085	24h_noAb1	11.5015	-0.0200646	0.17198	0.716639	NA
chr1	18483645	18484145	501	*	12h_noAb1_peak_535	21.251	0.5636	12h_noAb1	21.5513	-0.107485	0.198659	0.182434	0.535898
chr1	18484190	18484690	501	*	24h_Non2_peak_516	16.0732	0.522117	24h_Non2	15.3508	-0.204491	0.343222	0.022929	0.20943
chr1	18498572	18499072	501	*	6h_Non3_peak_622	200.005	0.991924	6h_Non3	228.685	-0.233289	0.151088	0.0344889	0.25466
chr1	18504811	18505311	501	*	LPS3_peak_655	155.592	0.926936	LPS3	96.6744	0.0455587	0.1448	0.622331	0.863416
chr1	18522248	18522748	501	*	24h_Non3_peak_512	24.4757	0.744751	24h_Non3	32.3667	0.0401978	0.167328	0.582617	0.843656
chr1	18580761	18581261	501	*	6h_noAb1_peak_615	14.7814	0.457404	6h_noAb1	10.9913	0.248207	0.442978	0.0208641	NA
chr1	18606470	18606970	501	*	12h_ADCP2_peak_593	10.0897	0.397116	12h_ADCP2	10.6054	1.54721	0.758826	0.00215988	NA
chr1	18756942	18757442	501	*	6h_ADCP2_peak_746	24.6174	0.521762	6h_ADCP2	19.7923	-0.00325688	0.162015	0.968313	0.991315
chr1	18793566	18794066	501	*	24h_noAb1_peak_606	10.14	0.492041	24h_noAb1	10.8727	-0.111051	0.21748	0.0882918	NA
chr1	19037806	19038306	501	*	12h_ADCP1_peak_550	8.44337	0.621159	12h_ADCP1	21.2456	0.0109961	0.16543	0.88243	0.965068
chr1	19074213	19074713	501	*	6h_Non1_peak_638	5.3429	0.377287	6h_Non1	7.9715	0.0121958	0.174294	0.812549	NA
chr1	19143736	19144236	501	*	6h_ADCP2_peak_754	25.6393	0.530737	6h_ADCP2	13.0545	0.0649562	0.186024	0.272248	NA
chr1	19149690	19150190	501	*	6h_noAb1_peak_618	15.7889	0.474594	6h_noAb1	9.83412	-0.317799	0.874919	0.0113766	NA
chr1	19178963	19179463	501	*	24h_Non3_peak_514	27.3131	0.768997	24h_Non3	25.738	-0.170101	0.256991	0.0651349	0.340657
chr1	19179466	19179966	501	*	24h_Non3_peak_515	6.04262	0.333725	24h_Non3	10.1711	-0.0558599	0.183517	0.311291	NA
chr1	19206145	19206645	501	*	LPS2_peak_634	6.93294	0.302933	LPS2	8.92983	-0.0254275	0.1752	0.621713	NA
chr1	19210156	19210656	501	*	12h_Non3_peak_721	17.205	0.581404	12h_Non3	20.6734	-0.135891	0.222942	0.103045	0.418049
chr1	19210703	19211203	501	*	24h_noAb1_peak_615	3.32729	0.111307	24h_noAb1	11.6144	-0.0144726	0.171908	0.796135	NA
chr1	19266157	19266657	501	*	6h_noAb3_peak_590	36.1264	0.712258	6h_noAb3	19.673	0.0365889	0.170988	0.57379	0.838879
chr1	19421552	19422052	501	*	6h_ADCP2_peak_763	33.0845	0.586036	6h_ADCP2	19.9777	0.0428993	0.165822	0.576235	0.840172
chr1	19462917	19463417	501	*	6h_noAb1_peak_627	79.3216	0.819006	6h_noAb1	45.6336	0.00911593	0.156231	0.913263	0.975355
chr1	19564936	19565436	501	*	6h_ADCP2_peak_766	18.7327	0.459017	6h_ADCP2	13.2192	0.0455562	0.171445	0.522092	NA
chr1	19578788	19579288	501	*	6h_noAb2_peak_627	26.4898	0.640378	6h_noAb2	14.3138	-0.0362447	0.174699	0.537745	0.82031
chr1	19585535	19586035	501	*	6h_noAb1_peak_629	103.898	0.860786	6h_noAb1	60.8851	0.125561	0.179913	0.202631	0.559959
chr1	19716044	19716544	501	*	6h_ADCP1_peak_719	13.0295	0.474039	6h_ADCP1	10.0182	0.152855	0.264447	0.0395114	NA
chr1	19769245	19769745	501	*	12h_noAb1_peak_552	24.6237	0.597203	12h_noAb1	17.489	-0.0670057	0.179976	0.334876	0.686398
chr1	19774498	19774998	501	*	6h_ADCP2_peak_774a	489.242	0.979781	6h_ADCP2	214.616	5.66956e-05	0.102467	0.994923	0.998751
chr1	19775628	19776128	501	*	LPS2_peak_646	8.70585	0.38219	LPS2	12.6946	0.0121629	0.168892	0.84827	NA
chr1	19776447	19776947	501	*	LPS3_peak_682a	29.2853	0.636392	LPS3	37.3998	-0.0404552	0.151475	0.639038	0.871208
chr1	19776976	19777476	501	*	LPS1_peak_698	42.8925	0.82368	LPS1	51.6371	0.14569	0.171175	0.164151	0.511399
chr1	19794127	19794627	501	*	6h_Non2_peak_726	6.60636	0.32012	6h_Non2	6.42781	-0.0690684	0.186692	0.272441	NA
chr1	19827353	19827853	501	*	6h_noAb2_peak_634a	17.6738	0.542357	6h_noAb2	20.5387	0.0279345	0.165565	0.67289	0.88579
chr1	19877161	19877661	501	*	12h_ADCP2_peak_610	53.4703	0.767378	12h_ADCP2	29.0009	0.598373	0.368364	0.00540592	0.103867
chr1	19895826	19896326	501	*	6h_Non3_peak_647	13.8236	0.506896	6h_Non3	12.2104	-0.114198	0.217753	0.0954245	NA
chr1	19908776	19909276	501	*	6h_noAb1_peak_642	11.872	0.398384	6h_noAb1	12.466	-0.0350729	0.174387	0.552076	NA
chr1	19987921	19988421	501	*	LPS1_peak_702	7.68068	0.400278	LPS1	6.56268	0.0850326	0.203564	0.0801764	NA
chr1	20064212	20064712	501	*	12h_noAb3_peak_683	84.8358	0.91241	12h_noAb3	113.14	-0.0738597	0.136834	0.424541	0.752215
chr1	20066754	20067254	501	*	LPS2_peak_651a	7.8047	0.344762	LPS2	18.3003	-0.0444627	0.167234	0.535331	0.819249
chr1	20067359	20067859	501	*	6h_Non3_peak_650b	155.628	0.977974	6h_Non3	142.552	-0.128726	0.127925	0.176978	0.528901
chr1	20068184	20068684	501	*	6h_Non1_peak_660	52.5958	0.967235	6h_Non1	175.802	0.0367581	0.115507	0.682506	0.890128
chr1	20068830	20069330	501	*	LPS1_peak_706	9.58376	0.467998	LPS1	15.0278	-0.0643872	0.181012	0.332537	0.684522
chr1	20069610	20070110	501	*	LPS2_peak_652a	175.249	0.988214	LPS2	206.927	0.0949387	0.122508	0.310065	0.665838
chr1	20070115	20070615	501	*	LPS1_peak_707c	8.61748	0.436644	LPS1	19.8884	0.030758	0.163404	0.676204	0.887168
chr1	20222872	20223372	501	*	6h_ADCP3_peak_717	39.2641	0.650473	6h_ADCP3	22.2187	-0.0278202	0.159132	0.713495	0.902908
chr1	20243350	20243850	501	*	6h_Non2_peak_738	64.2679	0.848556	6h_Non2	77.7596	-0.0287784	0.139273	0.737444	0.912523
chr1	20244645	20245145	501	*	12h_ADCP2_peak_617	10.9679	0.420692	12h_ADCP2	16.0243	-0.0268318	0.165699	0.704537	0.899033
chr1	20247896	20248396	501	*	6h_Non2_peak_740	22.5583	0.644798	6h_Non2	34.9026	-0.0359494	0.155497	0.665522	0.882688
chr1	20306082	20306582	501	*	6h_ADCP2_peak_794	42.1499	0.636764	6h_ADCP2	22.6051	0.0108878	0.161327	0.886389	0.96649
chr1	20308537	20309037	501	*	12h_noAb3_peak_692	6.61768	0.35862	12h_noAb3	10.7106	-0.000152966	0.169984	0.995533	NA
chr1	20310859	20311359	501	*	12h_noAb3_peak_694	4.94179	0.255061	12h_noAb3	11.7842	-0.289805	0.691149	0.00902305	NA
chr1	20311428	20311928	501	*	6h_noAb2_peak_650	26.4898	0.640378	6h_noAb2	21.22	-0.283553	0.375265	0.0302837	0.240126
chr1	20466283	20466783	501	*	6h_noAb2_peak_653b	67.1009	0.827721	6h_noAb2	40.9251	0.0442015	0.162766	0.551734	0.827416
chr1	20466989	20467489	501	*	6h_noAb2_peak_654	7.35975	0.285025	6h_noAb2	11.663	-0.0318737	0.175721	0.553008	NA
chr1	20471178	20471678	501	*	6h_Non2_peak_746	4.15419	0.157603	6h_Non2	5.09235	0.0292501	0.177317	0.523774	NA
chr1	20485987	20486487	501	*	12h_noAb3_peak_700	11.3652	0.519365	12h_noAb3	10.3457	0.0309067	0.175981	0.552742	NA
chr1	20496925	20497425	501	*	LPS1_peak_717a	5.90427	0.311298	LPS1	16.3149	-0.0845607	0.187936	0.251267	0.612029
chr1	20497451	20497951	501	*	24h_noAb3_peak_693a	237.067	0.955091	24h_noAb3	115.758	-0.0989404	0.145083	0.312117	0.667779
chr1	20497962	20498462	501	*	24h_noAb3_peak_693b	6.01552	0.273131	24h_noAb3	28.8367	0.000983338	0.161287	0.976018	0.993394
chr1	20498911	20499411	501	*	6h_noAb3_peak_620	3.68181	0.0455218	6h_noAb3	12.2255	-0.0422457	0.176937	0.461791	NA
chr1	20499418	20499918	501	*	24h_noAb1_peak_646b	16.4223	0.608529	24h_noAb1	21.1968	-0.0493924	0.169711	0.489808	0.792356
chr1	20507865	20508365	501	*	6h_noAb1_peak_662	220.284	0.954064	6h_noAb1	128.213	0.234335	0.178523	0.044071	0.285398
chr1	20513640	20514140	501	*	24h_noAb3_peak_697	33.1812	0.685201	24h_noAb3	19.127	-0.104494	0.203773	0.152179	0.495115
chr1	20547365	20547865	501	*	6h_ADCP3_peak_730	26.9499	0.575538	6h_ADCP3	19.5805	0.197613	0.297742	0.0471109	0.293981
chr1	20554337	20554837	501	*	12h_Non3_peak_761b	42.2677	0.768047	12h_Non3	38.2087	0.00300711	0.153274	0.971082	0.991999
chr1	20612635	20613135	501	*	12h_noAb1_peak_584	22.3612	0.575536	12h_noAb1	14.2514	-0.0266152	0.171659	0.6609	0.88069
chr1	20624290	20624790	501	*	12h_ADCP1_peak_579	7.27932	0.583094	12h_ADCP1	15.1363	0.0390162	0.171975	0.5406	0.821978
chr1	20634777	20635277	501	*	24h_ADCP1_peak_558	11.7109	0.39652	24h_ADCP1	10.7139	-0.0471864	0.18075	0.365156	NA
chr1	20699947	20700447	501	*	LPS2_peak_671	24.8587	0.674806	LPS2	15.3357	0.00615486	0.169055	0.918091	0.976767
chr1	20701360	20701860	501	*	24h_Non2_peak_557	16.0732	0.522117	24h_Non2	11.9906	-0.0354441	0.177985	0.497857	NA
chr1	20724317	20724817	501	*	6h_Non2_peak_755	18.9982	0.605502	6h_Non2	14.2619	-0.644589	0.470412	0.00550472	0.10499
chr1	20752492	20752992	501	*	6h_Non3_peak_669	85.6561	0.909162	6h_Non3	48.7535	-0.22793	0.216603	0.0588458	0.325177
chr1	20786898	20787398	501	*	24h_ADCP3_peak_660	7.12215	0.251833	24h_ADCP3	9.09721	0.115065	0.231593	0.0231177	NA
chr1	20796937	20797437	501	*	12h_noAb1_peak_589	2.54882	0.00314645	12h_noAb1	8.74436	-0.0718056	0.193985	0.164362	NA
chr1	20797498	20797998	501	*	12h_Non1_peak_731	6.09338	0.306257	12h_Non1	12.598	-0.0404884	0.176161	0.485468	NA
chr1	20801642	20802142	501	*	6h_Non2_peak_760	38.0891	0.755254	6h_Non2	32.5473	-0.158743	0.218883	0.113385	0.435899
chr1	20802953	20803453	501	*	24h_Non3_peak_542	5.07175	0.262358	24h_Non3	9.44305	0.180521	0.331778	0.0119097	NA
chr1	20818623	20819123	501	*	12h_Non3_peak_776	14.1319	0.534049	12h_Non3	13.3625	-0.0439782	0.173963	0.492195	NA
chr1	20819420	20819920	501	*	LPS1_peak_733	15.9104	0.605898	LPS1	53.5778	0.0572984	0.155949	0.515585	0.807712
chr1	20820138	20820638	501	*	LPS3_peak_720b	555.925	0.999832	LPS3	336.645	0.0309171	0.113812	0.731473	0.910181
chr1	20820974	20821474	501	*	12h_noAb2_peak_740	12.1763	0.535888	12h_noAb2	15.244	-0.0842463	0.18843	0.245508	0.605772
chr1	20824993	20825493	501	*	24h_noAb3_peak_714	15.0513	0.520454	24h_noAb3	18.2643	-0.869649	0.463635	0.00209627	0.0643409
chr1	20829289	20829789	501	*	12h_noAb2_peak_742b	51.6962	0.835287	12h_noAb2	63.2234	0.108917	0.16743	0.258644	0.618718
chr1	20844170	20844670	501	*	12h_noAb2_peak_744	10.1684	0.48874	12h_noAb2	11.9305	0.0348665	0.176391	0.510999	NA
chr1	20846058	20846558	501	*	6h_ADCP1_peak_772	24.7591	0.621816	6h_ADCP1	20.9245	0.025394	0.165496	0.749874	0.917361
chr1	20847925	20848425	501	*	6h_Non3_peak_678	47.2729	0.805957	6h_Non3	36.9838	-0.0322507	0.153748	0.700808	0.897515
chr1	20854052	20854552	501	*	12h_noAb3_peak_738	22.5858	0.684185	12h_noAb3	18.4831	-0.0407694	0.174172	0.512853	0.806016
chr1	20872505	20873005	501	*	6h_ADCP2_peak_828	34.187	0.592807	6h_ADCP2	17.9073	0.0865463	0.18113	0.295906	0.653128
chr1	20889619	20890119	501	*	12h_noAb2_peak_751a	5.63544	0.309293	12h_noAb2	16.9229	-0.014573	0.166962	0.833342	0.948534
chr1	20890296	20890796	501	*	12h_noAb2_peak_751c	217.651	0.98984	12h_noAb2	200.767	0.155075	0.157896	0.139732	0.478012
chr1	20890850	20891350	501	*	12h_Non1_peak_745d	86.8399	0.895083	12h_Non1	105.752	0.0455677	0.131346	0.610082	0.857773
chr1	20925883	20926383	501	*	6h_ADCP2_peak_830	85.6756	0.769386	6h_ADCP2	42.8471	0.24639	0.246001	0.0506179	0.303812
chr1	20926386	20926886	501	*	6h_Non3_peak_683	4.82192	0.151497	6h_Non3	5.61057	-0.0798605	0.200563	0.0914836	NA
chr1	20933433	20933933	501	*	12h_noAb2_peak_754	54.6205	0.843486	12h_noAb2	56.3866	-0.0518104	0.154412	0.547604	0.825647
chr1	20938975	20939475	501	*	24h_noAb2_peak_613a	95.8788	0.895221	24h_noAb2	71.2382	-0.259247	0.234559	0.0427701	0.281096
chr1	20939643	20940143	501	*	24h_noAb1_peak_679	29.6442	0.730911	24h_noAb1	25.6176	-0.0753589	0.176492	0.338666	0.689633
chr1	20940147	20940647	501	*	12h_ADCP1_peak_595	8.44337	0.621159	12h_ADCP1	36.9984	0.39758	0.419505	0.0184689	0.189326
chr1	20940682	20941182	501	*	12h_noAb2_peak_759	4.82899	0.252425	12h_noAb2	18.4502	0.0205064	0.164485	0.772376	0.926066
chr1	20941342	20941842	501	*	6h_Non3_peak_688a	89.0442	0.914807	6h_Non3	95.8659	-0.0240408	0.13469	0.7904	0.932748
chr1	20951410	20951910	501	*	12h_Non3_peak_798a	99.0483	0.902533	12h_Non3	129.143	-0.100263	0.13551	0.294636	0.652017
chr1	20952158	20952658	501	*	LPS1_peak_756	3.52549	0.1064	LPS1	7.61969	-0.068068	0.192099	0.170317	NA
chr1	20975997	20976497	501	*	6h_noAb2_peak_701	21.9682	0.596294	6h_noAb2	16.377	-0.102901	0.203182	0.156966	0.501613
chr1	20981468	20981968	501	*	6h_Non3_peak_691a	5.6862	0.216564	6h_Non3	53.4124	-0.0889842	0.160166	0.342082	0.692244
chr1	20981974	20982474	501	*	24h_noAb3_peak_736	207.698	0.942822	24h_noAb3	166.301	-0.252464	0.174861	0.0361511	0.260106
chr1	20989391	20989891	501	*	6h_Non2_peak_787a	101.248	0.914531	6h_Non2	95.5085	-0.0732149	0.144072	0.432441	0.757297
chr1	20995526	20996026	501	*	6h_Non2_peak_789	26.2601	0.678477	6h_Non2	23.2865	-0.0890001	0.187405	0.261743	0.621502
chr1	20997464	20997964	501	*	12h_ADCP1_peak_604	8.44337	0.621159	12h_ADCP1	28.8533	-0.108189	0.188347	0.216298	0.575637
chr1	20997989	20998489	501	*	12h_noAb3_peak_756	3.42684	0.107069	12h_noAb3	11.8141	0.0355714	0.175186	0.529532	NA
chr1	21006582	21007082	501	*	6h_Non1_peak_710	30.4608	0.884498	6h_Non1	62.1427	-0.0284891	0.142873	0.732948	0.910835
chr1	21007281	21007781	501	*	12h_noAb2_peak_773	15.3599	0.593658	12h_noAb2	22.994	0.0878033	0.187788	0.253827	0.61441
chr1	21008252	21008752	501	*	24h_Non3_peak_569a	15.1463	0.626551	24h_Non3	38.8402	0.315533	0.340732	0.0294024	0.236298
chr1	21008778	21009278	501	*	24h_ADCP3_peak_696b	345.93	0.975719	24h_ADCP3	139.024	0.145306	0.15214	0.160427	0.506482
chr1	21009284	21009784	501	*	12h_ADCP2_peak_675	12.7862	0.462079	12h_ADCP2	23.6483	-0.0290158	0.164961	0.670737	0.884893
chr1	21013531	21014031	501	*	12h_Non1_peak_768	11.2813	0.489184	12h_Non1	18.4	-0.0697723	0.179314	0.338133	0.689175
chr1	21014458	21014958	501	*	LPS2_peak_714a	235.124	0.997411	LPS2	368.11	0.443098	0.156676	0.000575428	0.0323419
chr1	21015113	21015613	501	*	12h_Non3_peak_813d	9.406	0.428161	12h_Non3	22.4689	-0.144998	0.229987	0.0957472	0.404492
chr1	21035825	21036325	501	*	12h_noAb3_peak_767a	200.366	0.990018	12h_noAb3	201.947	-0.0380665	0.114132	0.616738	0.860804
chr1	21036356	21036856	501	*	6h_noAb2_peak_714c	72.8898	0.841467	6h_noAb2	71.3957	0.0522238	0.144739	0.575654	0.839879
chr1	21048965	21049465	501	*	6h_ADCP3_peak_779	90.2076	0.796283	6h_ADCP3	43.045	-0.00165371	0.145039	0.981275	0.994923
chr1	21068422	21068922	501	*	12h_noAb2_peak_782	71.2747	0.882193	12h_noAb2	54.7053	-0.00638164	0.155821	0.928502	0.979528
chr1	21069398	21069898	501	*	6h_ADCP1_peak_805a	7.59969	0.329685	6h_ADCP1	53.0788	0.0315003	0.155118	0.710488	0.901863
chr1	21070032	21070532	501	*	12h_Non2_peak_720c	100.522	0.902199	12h_Non2	100.631	0.00916434	0.134307	0.935925	0.982103
chr1	21076213	21076713	501	*	6h_ADCP2_peak_862	61.7468	0.711209	6h_ADCP2	24.2623	0.0552123	0.167577	0.494897	0.795434
chr1	21078027	21078527	501	*	12h_noAb3_peak_775a	13.4474	0.562721	12h_noAb3	29.3176	-0.48307	0.456976	0.0107297	0.144812
chr1	21078635	21079135	501	*	6h_Non1_peak_727b	24.1754	0.836167	6h_Non1	72.9178	-0.097788	0.156459	0.308557	0.664427
chr1	21079223	21079723	501	*	6h_Non1_peak_727d	63.5045	0.983015	6h_Non1	272.892	0.0219757	0.135462	0.809323	0.9399
chr1	21080366	21080866	501	*	6h_Non2_peak_802	31.3928	0.716035	6h_Non2	28.1161	-0.071571	0.179724	0.329966	0.682657
chr1	21085354	21085854	501	*	12h_noAb2_peak_788	19.8822	0.65286	12h_noAb2	17.1251	-0.0505716	0.176748	0.424488	0.752186
chr1	21086234	21086734	501	*	12h_noAb3_peak_779	221.498	0.993785	12h_noAb3	281.603	0.208014	0.130236	0.0409832	0.275513
chr1	21094273	21094773	501	*	6h_ADCP3_peak_790	4.22411	0.0957347	6h_ADCP3	10.2875	0.0673193	0.185388	0.287622	NA
chr1	21094782	21095282	501	*	12h_ADCP1_peak_625	16.1814	0.760306	12h_ADCP1	49.8115	0.0531684	0.146068	0.564359	0.833799
chr1	21097192	21097692	501	*	6h_ADCP2_peak_869b	103.97	0.80115	6h_ADCP2	33.424	0.818558	0.310238	0.000423758	0.0273053
chr1	21098400	21098900	501	*	6h_ADCP1_peak_815	9.31507	0.387133	6h_ADCP1	11.6431	0.135019	0.237115	0.0703411	NA
chr1	21101156	21101656	501	*	6h_Non1_peak_733	10.0547	0.598136	6h_Non1	26.2265	-0.345127	0.425959	0.0211548	0.2015
chr1	21128703	21129203	501	*	6h_ADCP2_peak_873	77.5049	0.752572	6h_ADCP2	38.6967	-0.0188809	0.15498	0.812776	0.941253
chr1	21140607	21141107	501	*	6h_ADCP2_peak_874	80.2081	0.758283	6h_ADCP2	24.709	0.501978	0.434203	0.0116777	0.151238
chr1	21153131	21153631	501	*	24h_noAb3_peak_769	17.1098	0.549523	24h_noAb3	16.7993	-0.145298	0.233902	0.0929487	0.39919
chr1	21161730	21162230	501	*	24h_noAb2_peak_650	51.4377	0.79641	24h_noAb2	56.8982	-0.743779	0.227739	6.05164e-05	0.00904099
chr1	21166174	21166674	501	*	6h_Non2_peak_814b	148.296	0.958361	6h_Non2	179.811	-0.0886997	0.130279	0.335667	0.686871
chr1	21166737	21167237	501	*	12h_Non2_peak_735c	15.9167	0.547093	12h_Non2	31.5864	0.0123447	0.159796	0.869817	0.961265
chr1	21207407	21207907	501	*	12h_Non1_peak_793a	34.6919	0.741286	12h_Non1	31.1032	-0.0328398	0.160075	0.673674	0.886167
chr1	21208087	21208587	501	*	6h_Non3_peak_732	9.51569	0.394234	6h_Non3	18.0911	-0.0885464	0.188301	0.237202	0.597481
chr1	21213502	21214002	501	*	12h_noAb3_peak_797	12.3947	0.54177	12h_noAb3	22.2611	-0.129438	0.219508	0.115588	0.439547
chr1	21218323	21218823	501	*	12h_Non1_peak_797a	176.472	0.974704	12h_Non1	182.759	-0.0732386	0.121802	0.415486	0.745922
chr1	21219160	21219660	501	*	12h_Non2_peak_743	9.04896	0.39301	12h_Non2	12.983	-0.0257972	0.17239	0.663132	NA
chr1	21227547	21228047	501	*	12h_ADCP1_peak_637	16.1814	0.760306	12h_ADCP1	31.4994	-0.0391486	0.160097	0.613375	0.859142
chr1	21229323	21229823	501	*	12h_ADCP2_peak_708b	157.189	0.911917	12h_ADCP2	58.0349	0.0807127	0.15621	0.387764	0.726599
chr1	21240246	21240746	501	*	LPS3_peak_776	65.0703	0.798094	LPS3	33.2698	-0.0389798	0.15949	0.625412	0.864915
chr1	21243592	21244092	501	*	6h_noAb3_peak_701	26.4988	0.644069	6h_noAb3	27.3282	-0.0746233	0.176952	0.337629	0.6887
chr1	21244228	21244728	501	*	6h_ADCP2_peak_888b	262.438	0.925015	6h_ADCP2	87.8037	0.133559	0.172667	0.190544	0.546054
chr1	21266719	21267219	501	*	6h_ADCP2_peak_890	55.4345	0.690876	6h_ADCP2	19.2592	0.0476617	0.170865	0.496929	0.796787
chr1	21271390	21271890	501	*	6h_Non1_peak_756	28.8621	0.873943	6h_Non1	59.7724	-0.175122	0.187847	0.101943	0.415986
chr1	21344233	21344733	501	*	12h_noAb3_peak_810	21.3815	0.672248	12h_noAb3	21.7575	-0.0195243	0.163928	0.780189	0.928917
chr1	21411166	21411666	501	*	12h_Non1_peak_810	42.3974	0.779283	12h_Non1	40.3761	-0.387308	0.322438	0.0154555	0.173002
chr1	21419180	21419680	501	*	6h_ADCP1_peak_839	23.6164	0.611306	6h_ADCP1	21.8355	0.0271296	0.164063	0.711199	0.902172
chr1	21458504	21459004	501	*	6h_ADCP2_peak_898	99.6802	0.79446	6h_ADCP2	31.0175	-0.0316102	0.157357	0.690589	0.893733
chr1	21461003	21461503	501	*	LPS1_peak_814	15.9104	0.605898	LPS1	14.2747	-0.0342652	0.172647	0.568311	0.835843
chr1	21484826	21485326	501	*	24h_ADCP1_peak_635	9.89255	0.348404	24h_ADCP1	9.00184	0.0683659	0.18859	0.244773	NA
chr1	21527651	21528151	501	*	24h_noAb3_peak_790	7.62476	0.345371	24h_noAb3	6.19942	0.00841543	0.175323	0.848192	NA
chr1	21530779	21531279	501	*	6h_ADCP2_peak_902	46.8786	0.65843	6h_ADCP2	19.2798	0.0559585	0.173577	0.445578	0.765771
chr1	21552609	21553109	501	*	6h_Non1_peak_763	27.2812	0.862146	6h_Non1	62.8476	-0.229396	0.235112	0.0582428	0.323844
chr1	21554698	21555198	501	*	12h_Non2_peak_761	42.5573	0.763619	12h_Non2	58.8618	-0.195158	0.208632	0.0851712	0.384092
chr1	21567321	21567821	501	*	12h_ADCP1_peak_655	7.27932	0.583094	12h_ADCP1	21.4729	-0.0371501	0.16634	0.606694	0.856026
chr1	21614569	21615069	501	*	12h_Non3_peak_865	14.1319	0.534049	12h_Non3	16.0773	0.0601816	0.177945	0.379524	0.720783
chr1	21615321	21615821	501	*	6h_noAb3_peak_715	25.3483	0.63397	6h_noAb3	23.3353	0.108961	0.200977	0.167856	0.51659
chr1	21616613	21617113	501	*	12h_ADCP1_peak_658	9.64834	0.652587	12h_ADCP1	24.437	-0.0908496	0.185284	0.256577	0.616841
chr1	21618561	21619061	501	*	6h_Non1_peak_768	7.60799	0.506469	6h_Non1	13.8719	-0.0525109	0.178088	0.389802	0.727921
chr1	21632969	21633469	501	*	6h_Non3_peak_759	14.9623	0.529458	6h_Non3	9.67	-0.00993286	0.171758	0.845985	NA
chr1	21634012	21634512	501	*	12h_Non2_peak_768	9.04896	0.39301	12h_Non2	11.7963	-0.00705389	0.167743	0.906256	NA
chr1	21635791	21636291	501	*	6h_Non1_peak_772	11.336	0.635587	6h_Non1	9.22595	-0.0260898	0.174205	0.611887	NA
chr1	21712605	21713105	501	*	24h_ADCP1_peak_645	13.613	0.435899	24h_ADCP1	10.2158	0.00776417	0.17036	0.899154	NA
chr1	21770545	21771045	501	*	6h_Non1_peak_773	16.7825	0.745717	6h_Non1	17.1625	-0.924048	0.433471	0.000995046	0.0431848
chr1	21771129	21771629	501	*	12h_Non3_peak_872	28.4659	0.690634	12h_Non3	13.8049	-0.154602	0.251655	0.0654861	0.341462
chr1	21780715	21781215	501	*	6h_Non1_peak_775	45.5455	0.950405	6h_Non1	111.896	-0.0157817	0.122482	0.851536	0.954999
chr1	21781365	21781865	501	*	6h_Non1_peak_777	4.29235	0.287866	6h_Non1	19.6367	0.0240989	0.161572	0.749814	0.91733
chr1	21782790	21783290	501	*	6h_Non2_peak_849	7.49561	0.359993	6h_Non2	8.14465	-1.26617	0.567698	0.000821294	NA
chr1	21787483	21787983	501	*	LPS1_peak_829	42.8925	0.82368	LPS1	49.0079	-0.00145765	0.148859	0.980113	0.994588
chr1	21788658	21789158	501	*	6h_Non2_peak_853	15.5971	0.558425	6h_Non2	15.0324	-0.142975	0.237096	0.076162	0.365541
chr1	21856339	21856839	501	*	24h_ADCP2_peak_657	16.5274	0.480929	24h_ADCP2	11.5445	0.0379179	0.178168	0.4656	NA
chr1	21864162	21864662	501	*	6h_ADCP2_peak_924	16.8733	0.434048	6h_ADCP2	10.5922	0.195842	0.350983	0.0129034	NA
chr1	21963472	21963972	501	*	12h_ADCP2_peak_733b	46.8966	0.744414	12h_ADCP2	32.6591	0.33589	0.364254	0.02532	0.22071
chr1	22254150	22254650	501	*	24h_noAb1_peak_752	32.2342	0.746553	24h_noAb1	37.9242	0.0306857	0.155235	0.711865	0.902278
chr1	22268917	22269417	501	*	12h_noAb2_peak_835	30.9968	0.745298	12h_noAb2	36.1765	-0.129941	0.19463	0.171957	0.522112
chr1	22279915	22280415	501	*	6h_noAb1_peak_770	60.4578	0.7726	6h_noAb1	36.9105	0.00926868	0.154103	0.917028	0.976449
chr1	22283615	22284115	501	*	LPS2_peak_771	14.6405	0.538754	LPS2	11.916	0.0266783	0.171637	0.666497	NA
chr1	22307747	22308247	501	*	24h_ADCP1_peak_656	14.5932	0.454512	24h_ADCP1	15.319	-0.025546	0.16848	0.6966	0.895724
chr1	22332275	22332775	501	*	6h_ADCP2_peak_934	34.187	0.592807	6h_ADCP2	20.0849	0.140988	0.215772	0.127588	0.459364
chr1	22345179	22345679	501	*	LPS3_peak_807	7.53366	0.263394	LPS3	10.5759	0.0541586	0.179495	0.374649	NA
chr1	22385721	22386221	501	*	6h_noAb1_peak_774	26.7333	0.604003	6h_noAb1	15.3544	-0.00746717	0.169016	0.902341	0.971944
chr1	22386314	22386814	501	*	LPS2_peak_775	12.5707	0.495046	LPS2	11.1353	-0.00621433	0.170283	0.92897	NA
chr1	22487261	22487761	501	*	6h_noAb3_peak_732	25.3483	0.63397	6h_noAb3	17.8964	-0.0700205	0.180382	0.326231	0.679613
chr1	22523395	22523895	501	*	12h_noAb3_peak_838	42.2847	0.807005	12h_noAb3	51.9957	0.0906004	0.171021	0.317436	0.672227
chr1	22651763	22652263	501	*	LPS2_peak_779	6.93294	0.302933	LPS2	9.45909	-0.0441236	0.176864	0.448928	NA
chr1	22709266	22709766	501	*	6h_ADCP3_peak_859	32.4021	0.612844	6h_ADCP3	27.9932	0.0540842	0.167473	0.494339	0.795099
chr1	22832374	22832874	501	*	LPS1_peak_847	9.58376	0.467998	LPS1	9.74259	0.118038	0.226561	0.063886	NA
chr1	22848661	22849161	501	*	24h_noAb3_peak_818	10.241	0.426391	24h_noAb3	10.9875	-0.00109549	0.173841	0.986415	NA
chr1	22939792	22940292	501	*	6h_ADCP2_peak_945	30.9075	0.571471	6h_ADCP2	24.7381	0.0165227	0.157482	0.837944	0.950231
chr1	22975585	22976085	501	*	12h_noAb2_peak_849	6.47863	0.356741	12h_noAb2	12.173	-0.0582884	0.182445	0.333264	NA
chr1	23012047	23012547	501	*	12h_noAb3_peak_843	11.3652	0.519365	12h_noAb3	12.3027	-0.0492192	0.180994	0.371952	NA
chr1	23061931	23062431	501	*	LPS3_peak_819	53.8237	0.763336	LPS3	45.6018	0.0619324	0.163631	0.46093	0.775573
chr1	23115144	23115644	501	*	24h_noAb3_peak_823	6.80552	0.311713	24h_noAb3	9.84868	-0.0746471	0.193192	0.177688	NA
chr1	23175286	23175786	501	*	12h_noAb3_peak_848	7.50801	0.399344	12h_noAb3	14.5833	-0.00604981	0.169643	0.914228	0.975599
chr1	23183176	23183676	501	*	12h_Non1_peak_843	7.71671	0.382418	12h_Non1	12.7896	0.0527282	0.179673	0.380249	NA
chr1	23184692	23185192	501	*	12h_noAb2_peak_852b	156.007	0.969595	12h_noAb2	144.698	0.0166502	0.127303	0.871413	0.961813
chr1	23187653	23188153	501	*	12h_noAb2_peak_853b	47.3759	0.821142	12h_noAb2	80.2853	0.0504789	0.143804	0.580539	0.842664
chr1	23188246	23188746	501	*	12h_Non2_peak_794d	10.9005	0.446758	12h_Non2	17.0676	-0.548498	0.595121	0.00990334	0.139281
chr1	23189295	23189795	501	*	24h_noAb3_peak_828	21.4249	0.597339	24h_noAb3	12.9284	-0.0216744	0.172371	0.676428	NA
chr1	23202429	23202929	501	*	12h_noAb3_peak_855a	30.1238	0.744007	12h_noAb3	31.4143	-0.0736604	0.172866	0.365911	0.710698
chr1	23202990	23203490	501	*	6h_ADCP3_peak_872	5.49561	0.176581	6h_ADCP3	6.09125	0.0099007	0.174742	0.856164	NA
chr1	23208043	23208543	501	*	12h_Non2_peak_799	14.8733	0.530033	12h_Non2	22.0839	-0.318905	0.479626	0.0211447	0.201461
chr1	23237660	23238160	501	*	12h_noAb2_peak_857	27.1638	0.718861	12h_noAb2	23.6618	0.323026	0.592354	0.0198949	0.195792
chr1	23247078	23247578	501	*	24h_noAb3_peak_832	29.5247	0.662434	24h_noAb3	24.0202	-0.0268479	0.168122	0.690767	0.893758
chr1	23255882	23256382	501	*	6h_noAb3_peak_746a	322.739	0.995546	6h_noAb3	337.574	0.346075	0.256888	0.0186368	0.190001
chr1	23256646	23257146	501	*	12h_Non2_peak_804c	95.7251	0.895703	12h_Non2	137.074	-0.0973969	0.140622	0.317254	0.672122
chr1	23257167	23257667	501	*	24h_noAb2_peak_711d	17.9321	0.568444	24h_noAb2	26.5509	-0.0358333	0.1653	0.627711	0.865925
chr1	23258986	23259486	501	*	LPS1_peak_861	2.17738	0.00828485	LPS1	5.9239	0.0229891	0.179081	0.520853	NA
chr1	23259571	23260071	501	*	6h_noAb3_peak_747b	61.4346	0.814415	6h_noAb3	48.984	-0.0536671	0.156695	0.53327	0.818158
chr1	23268011	23268511	501	*	12h_ADCP1_peak_691	13.4764	0.725861	12h_ADCP1	22.3549	0.739523	0.493582	0.00514119	0.100931
chr1	23279667	23280167	501	*	12h_Non3_peak_910	210.13	0.98083	12h_Non3	167.404	-0.0602889	0.124782	0.508618	0.803909
chr1	23286653	23287153	501	*	6h_ADCP3_peak_880	40.4388	0.656398	6h_ADCP3	26.5116	-0.00986162	0.152829	0.898655	0.970739
chr1	23359485	23359985	501	*	24h_noAb2_peak_718	75.2622	0.859768	24h_noAb2	59.8781	-0.2139	0.248806	0.0633187	0.33644
chr1	23379167	23379667	501	*	6h_Non2_peak_887	3.41977	0.0895418	6h_Non2	16.3458	-0.470243	0.645585	0.0126469	0.157248
chr1	23379769	23380269	501	*	12h_Non3_peak_913a	48.9329	0.793856	12h_Non3	160.307	-0.0194037	0.114893	0.826865	0.946401
chr1	23380326	23380826	501	*	LPS1_peak_868c	200.456	0.996158	LPS1	209.478	-0.023875	0.119786	0.785753	0.931131
chr1	23381013	23381513	501	*	24h_Non2_peak_669f	7.13789	0.276937	24h_Non2	34.2871	-0.109462	0.180827	0.23609	0.596466
chr1	23381867	23382367	501	*	12h_Non3_peak_915a	29.6656	0.699344	12h_Non3	31.5758	-0.107968	0.196896	0.198819	0.555519
chr1	23382624	23383124	501	*	LPS1_peak_869d	35.9465	0.789412	LPS1	77.3334	-0.00522485	0.164823	0.934219	0.981522
chr1	23383147	23383647	501	*	12h_ADCP1_peak_701	163.624	0.993339	12h_ADCP1	315.469	0.128028	0.174338	0.205655	0.563535
chr1	23383676	23384176	501	*	12h_Non3_peak_916c	7.6785	0.369099	12h_Non3	33.795	-0.32748	0.354944	0.0240236	0.214687
chr1	23384933	23385433	501	*	12h_noAb2_peak_871	13.2158	0.557104	12h_noAb2	14.4427	0.0213986	0.171761	0.720828	0.906171
chr1	23399511	23400011	501	*	12h_Non3_peak_917	46.2403	0.784261	12h_Non3	37.5108	-0.274835	0.277992	0.0371109	0.263214
chr1	23418911	23419411	501	*	12h_noAb2_peak_874	22.2479	0.67757	12h_noAb2	22.586	0.227681	0.379322	0.0243803	0.216618
chr1	23432071	23432571	501	*	6h_Non1_peak_827	6.45028	0.448681	6h_Non1	12.2617	-0.0880503	0.202201	0.112913	NA
chr1	23432651	23433151	501	*	12h_noAb3_peak_874	19.0225	0.645898	12h_noAb3	20.6606	-0.0917012	0.193326	0.201859	0.559237
chr1	23433578	23434078	501	*	24h_noAb2_peak_727c	239.24	0.988074	24h_noAb2	178.298	0.0536876	0.119455	0.547233	0.825475
chr1	23495378	23495878	501	*	24h_Non2_peak_675	21.7629	0.598359	24h_Non2	20.1916	-0.0496892	0.172403	0.472763	0.782862
chr1	23539548	23540048	501	*	12h_ADCP2_peak_776	13.7244	0.480314	12h_ADCP2	12.0846	0.0116815	0.173666	0.807548	NA
chr1	23555735	23556235	501	*	6h_noAb1_peak_812	139.689	0.901857	6h_noAb1	72.7351	0.00160362	0.145836	0.995844	0.999046
chr1	23575698	23576198	501	*	6h_Non1_peak_834	12.6518	0.668279	6h_Non1	27.0783	-0.0906386	0.185586	0.256368	0.61659
chr1	23633693	23634193	501	*	12h_noAb3_peak_879	4.94179	0.255061	12h_noAb3	6.05893	0.00126029	0.1761	0.963087	NA
chr1	23635251	23635751	501	*	6h_Non2_peak_898	28.7998	0.697731	6h_Non2	22.7079	0.004528	0.159568	0.961027	0.989375
chr1	23636770	23637270	501	*	12h_noAb3_peak_881b	14.5223	0.582066	12h_noAb3	27.0179	-0.0783264	0.18055	0.306596	0.662689
chr1	23639210	23639710	501	*	24h_noAb2_peak_736	21.3491	0.611528	24h_noAb2	16.8755	0.0142984	0.167924	0.829847	0.947495
chr1	23639915	23640415	501	*	24h_noAb3_peak_858	36.9364	0.705064	24h_noAb3	24.8678	-0.0500068	0.170791	0.50004	0.79886
chr1	23644417	23644917	501	*	LPS1_peak_887	10.5777	0.496663	LPS1	18.0146	0.0201803	0.167596	0.75999	0.921334
chr1	23645033	23645533	501	*	LPS2_peak_811a	146.593	0.976387	LPS2	162.315	-0.00893091	0.117414	0.916086	0.976157
chr1	23645680	23646180	501	*	6h_ADCP2_peak_985	42.1499	0.636764	6h_ADCP2	28.2078	0.249705	0.327754	0.0441902	0.285733
chr1	23705480	23705980	501	*	6h_Non3_peak_820	31.4667	0.718537	6h_Non3	31.4853	-0.601339	0.351788	0.0042271	0.0916404
chr1	23792722	23793222	501	*	12h_Non3_peak_936	71.5905	0.85669	12h_Non3	64.7691	-0.116153	0.157176	0.234846	0.595317
chr1	23827013	23827513	501	*	6h_noAb3_peak_773b	81.7794	0.861716	6h_noAb3	73.8159	-0.148072	0.166983	0.152605	0.495702
chr1	23827676	23828176	501	*	12h_Non3_peak_940	22.6576	0.642652	12h_Non3	19.9278	0.00970346	0.165748	0.880526	0.964429
chr1	23828182	23828682	501	*	6h_noAb2_peak_829	9.9145	0.38185	6h_noAb2	25.7187	-0.00624362	0.154697	0.933817	0.981387
chr1	23867322	23867822	501	*	6h_noAb1_peak_828	83.8236	0.828019	6h_noAb1	60.487	0.0947356	0.160684	0.322912	0.676577
chr1	23867857	23868357	501	*	12h_Non1_peak_888	4.5956	0.201833	12h_Non1	8.20955	0.0342016	0.176763	0.514754	NA
chr1	23894684	23895184	501	*	6h_ADCP2_peak_995	20.6451	0.4818	6h_ADCP2	11.3755	-0.00541184	0.170574	0.910763	NA
chr1	23909550	23910050	501	*	6h_Non1_peak_852	7.60799	0.506469	6h_Non1	9.87581	-0.127973	0.232491	0.0602655	NA
chr1	23913002	23913502	501	*	6h_ADCP2_peak_998b	145.726	0.851959	6h_ADCP2	40.5051	0.0486124	0.153492	0.579129	0.841828
chr1	23917949	23918449	501	*	6h_ADCP1_peak_936	13.0295	0.474039	6h_ADCP1	12.0074	0.0921891	0.193017	0.218356	NA
chr1	23920706	23921206	501	*	6h_Non1_peak_858	22.6523	0.821107	6h_Non1	37.669	-0.0836898	0.1699	0.333314	0.68516
chr1	23921708	23922208	501	*	6h_Non1_peak_859b	32.0764	0.89461	6h_Non1	98.6804	-0.0317159	0.145899	0.705672	0.899477
chr1	23922226	23922726	501	*	6h_Non3_peak_836b	37.0521	0.755234	6h_Non3	117.108	0.0096215	0.138711	0.912803	0.975188
chr1	23948971	23949471	501	*	LPS2_peak_827	11.5684	0.470977	LPS2	18.1837	-0.104792	0.201524	0.161075	0.507347
chr1	23983053	23983553	501	*	24h_noAb2_peak_757a	139.761	0.943102	24h_noAb2	97.6549	-0.338646	0.194086	0.0112942	0.148644
chr1	24004368	24004868	501	*	12h_noAb2_peak_916	4.82899	0.252425	12h_noAb2	8.93501	-0.00556071	0.173557	0.910207	NA
chr1	24005459	24005959	501	*	12h_Non3_peak_958c	156.918	0.956368	12h_Non3	136.908	-0.0518557	0.133276	0.573595	0.838766
chr1	24060537	24061037	501	*	LPS1_peak_914	8.61748	0.436644	LPS1	9.24423	0.000827373	0.17435	0.985528	NA
chr1	24062106	24062606	501	*	6h_ADCP2_peak_1009	166.047	0.869567	6h_ADCP2	55.6389	0.00281558	0.145456	0.972825	0.992602
chr1	24062613	24063113	501	*	6h_ADCP2_peak_1010	7.06184	0.202557	6h_ADCP2	11.6482	-0.0649923	0.183462	0.295156	NA
chr1	24099460	24099960	501	*	6h_Non1_peak_866a	13.9995	0.697314	6h_Non1	59.2475	-0.0850504	0.185419	0.257859	0.61811
chr1	24100185	24100685	501	*	6h_Non3_peak_843c	151.864	0.976138	6h_Non3	226.608	-0.0554186	0.126362	0.549362	0.826468
chr1	24100760	24101260	501	*	24h_noAb2_peak_762e	29.8494	0.688371	24h_noAb2	46.9426	0.0875923	0.163482	0.357608	0.704558
chr1	24101777	24102277	501	*	24h_Non3_peak_682	15.1463	0.626551	24h_Non3	24.779	-0.0261682	0.163978	0.716042	0.903905
chr1	24102459	24102959	501	*	6h_Non1_peak_868a	42.0945	0.939422	6h_Non1	115.523	-0.0971737	0.140668	0.310463	0.666287
chr1	24102963	24103463	501	*	24h_noAb2_peak_765c	10.6157	0.425091	24h_noAb2	56.9495	-0.0235109	0.143189	0.786475	0.931382
chr1	24107307	24107807	501	*	6h_ADCP1_peak_953a	23.6164	0.611306	6h_ADCP1	18.1369	0.0810155	0.177095	0.326502	0.679834
chr1	24108043	24108543	501	*	6h_ADCP1_peak_954	90.7635	0.857044	6h_ADCP1	48.1302	0.0292518	0.147252	0.739886	0.913461
chr1	24111937	24112437	501	*	6h_Non2_peak_931	22.5583	0.644798	6h_Non2	20.8431	-0.0197035	0.163735	0.796509	0.935196
chr1	24134817	24135317	501	*	LPS2_peak_840b	52.783	0.835173	LPS2	37.4782	-0.280311	0.301665	0.0358464	0.259267
chr1	24137073	24137573	501	*	12h_noAb2_peak_932	32.3001	0.753222	12h_noAb2	26.9675	0.00459807	0.159213	0.963883	0.990217
chr1	24171421	24171921	501	*	12h_Non1_peak_914	34.6919	0.741286	12h_Non1	27.402	-0.146262	0.224821	0.112146	0.433893
chr1	24248236	24248736	501	*	12h_noAb2_peak_934	28.4283	0.728085	12h_noAb2	31.3506	0.0548575	0.170021	0.46831	0.780108
chr1	24248994	24249494	501	*	LPS1_peak_932	56.0211	0.870562	LPS1	56.3639	-0.119979	0.179146	0.210092	0.568579
chr1	24274334	24274834	501	*	12h_noAb1_peak_771	9.24762	0.339427	12h_noAb1	8.11917	-0.00400771	0.175029	0.954551	NA
chr1	24294640	24295140	501	*	6h_noAb2_peak_857a	55.8481	0.795695	6h_noAb2	46.8236	-0.00637161	0.150169	0.950095	0.986415
chr1	24295425	24295925	501	*	12h_ADCP2_peak_828	6.80805	0.276718	12h_ADCP2	10.6592	0.0527421	0.181358	0.361852	NA
chr1	24302014	24302514	501	*	12h_Non3_peak_978	4.56906	0.191426	12h_Non3	6.93186	0.00164374	0.175224	0.957924	NA
chr1	24302607	24303107	501	*	6h_Non1_peak_881	25.7186	0.849456	6h_Non1	49.5744	-0.22517	0.25336	0.055382	0.316982
chr1	24304378	24304878	501	*	12h_ADCP2_peak_831	8.4001	0.342799	12h_ADCP2	13.2015	0.0949931	0.199832	0.170168	NA
chr1	24305314	24305814	501	*	6h_ADCP2_peak_1030	16.8733	0.434048	6h_ADCP2	13.6208	-0.00939737	0.166234	0.883213	NA
chr1	24314585	24315085	501	*	12h_Non2_peak_872	4.17603	0.123008	12h_Non2	5.59816	-0.0366788	0.18128	0.367325	NA
chr1	24315235	24315735	501	*	LPS3_peak_896b	273.422	0.981683	LPS3	142.953	-0.0365588	0.131869	0.681838	0.889824
chr1	24318113	24318613	501	*	LPS1_peak_941	31.9154	0.765516	LPS1	31.7699	-0.0415108	0.167755	0.568139	0.835732
chr1	24325373	24325873	501	*	LPS1_peak_943	6.77546	0.358756	LPS1	16.0326	-0.0776938	0.183666	0.292457	0.650187
chr1	24326117	24326617	501	*	6h_Non2_peak_947	132.244	0.946307	6h_Non2	93.0464	-0.188428	0.17797	0.0911625	0.395681
chr1	24329033	24329533	501	*	24h_ADCP3_peak_850	14.2362	0.446075	24h_ADCP3	12.7734	-0.0168706	0.171574	0.768839	NA
chr1	24332246	24332746	501	*	12h_noAb2_peak_949	9.20262	0.461699	12h_noAb2	11.0678	-0.112141	0.22182	0.0663018	NA
chr1	24367449	24367949	501	*	6h_Non3_peak_871	10.5527	0.426405	6h_Non3	14.9652	-0.124611	0.217322	0.111901	0.433459
chr1	24374843	24375343	501	*	6h_noAb2_peak_870	47.7223	0.765974	6h_noAb2	28.8511	-0.174449	0.238238	0.0866808	0.387219
chr1	24378402	24378902	501	*	6h_Non3_peak_873	28.7526	0.697614	6h_Non3	20.2894	-0.126912	0.207975	0.146239	0.48748
chr1	24381328	24381828	501	*	6h_ADCP2_peak_1039	37.5486	0.612895	6h_ADCP2	19.519	0.0384063	0.16511	0.612743	0.858974
chr1	24384771	24385271	501	*	LPS1_peak_951	9.58376	0.467998	LPS1	9.64201	0.0651679	0.186915	0.257322	NA
chr1	24468368	24468868	501	*	6h_noAb3_peak_811	15.6281	0.51491	6h_noAb3	10.1009	0.169139	0.296673	0.0205786	NA
chr1	24469477	24469977	501	*	LPS1_peak_953b	71.4078	0.907505	LPS1	91.2844	0.0737415	0.138199	0.419212	0.748742
chr1	24470580	24471080	501	*	12h_Non2_peak_885b	14.8733	0.530033	12h_Non2	22.0959	0.0208802	0.162312	0.77948	0.92863
chr1	24471084	24471584	501	*	6h_Non2_peak_957	181.358	0.975695	6h_Non2	180.529	0.0892223	0.108104	0.310064	0.665838
chr1	24481526	24482026	501	*	6h_noAb3_peak_814	21.976	0.600731	6h_noAb3	15.438	0.0214231	0.170689	0.728342	0.90902
chr1	24514198	24514698	501	*	6h_ADCP2_peak_1045	64.3154	0.718928	6h_ADCP2	41.9746	-0.018323	0.152053	0.826474	0.946317
chr1	24517402	24517902	501	*	12h_ADCP1_peak_754	6.16037	0.535729	12h_ADCP1	16.3363	-0.0207774	0.166647	0.76015	0.921371
chr1	24547519	24548019	501	*	12h_noAb2_peak_960	14.2774	0.576189	12h_noAb2	20.3233	-0.0794893	0.181023	0.295379	0.652705
chr1	24550486	24550986	501	*	12h_Non1_peak_940	14.1907	0.546872	12h_Non1	17.6448	-0.0337952	0.169028	0.616252	0.860643
chr1	24553359	24553859	501	*	6h_Non1_peak_899	84.3878	0.99558	6h_Non1	198.375	-0.0392731	0.118386	0.666051	0.882909
chr1	24563803	24564303	501	*	LPS1_peak_963	9.58376	0.467998	LPS1	8.58362	-0.0329397	0.174713	0.559213	NA
chr1	24564678	24565178	501	*	6h_ADCP2_peak_1052	10.8372	0.322559	6h_ADCP2	6.90682	1.14446	0.757311	0.00450327	NA
chr1	24572574	24573074	501	*	24h_noAb3_peak_923	58.3813	0.783343	24h_noAb3	46.3977	0.0755858	0.164212	0.398583	0.734276
chr1	24580843	24581343	501	*	6h_Non1_peak_904	11.336	0.635587	6h_Non1	20.5253	0.00517366	0.161482	0.946156	0.985028
chr1	24608554	24609054	501	*	6h_ADCP1_peak_991	65.3825	0.805707	6h_ADCP1	43.0246	0.0860316	0.167043	0.343233	0.693046
chr1	24609408	24609908	501	*	6h_Non1_peak_906	18.2142	0.767461	6h_Non1	34.2812	0.0155569	0.151196	0.855624	0.956311
chr1	24612869	24613369	501	*	12h_ADCP1_peak_758	933.583	1	12h_ADCP1	585.128	-0.0220598	0.17222	0.69252	0.894442
chr1	24616999	24617499	501	*	6h_Non3_peak_893	50.2867	0.81818	6h_Non3	41.3407	-0.0731216	0.158059	0.420833	0.749894
chr1	24659752	24660252	501	*	6h_Non1_peak_912	50.8156	0.96369	6h_Non1	138.349	0.218438	0.170841	0.0530232	0.310652
chr1	24676647	24677147	501	*	6h_ADCP1_peak_1000	34.3487	0.690277	6h_ADCP1	24.4617	0.063228	0.168545	0.433018	0.757627
chr1	24677291	24677791	501	*	LPS1_peak_976a	5.0699	0.253947	LPS1	31.6938	-0.0913654	0.176722	0.283487	0.641195
chr1	24678053	24678553	501	*	6h_Non1_peak_915b	98.1845	0.998277	6h_Non1	288.911	0.0719062	0.11627	0.425431	0.752952
chr1	24678979	24679479	501	*	12h_Non2_peak_902d	65.0673	0.838471	12h_Non2	81.9615	-0.0311848	0.138448	0.729538	0.909479
chr1	24679513	24680013	501	*	12h_noAb3_peak_957	7.50801	0.399344	12h_noAb3	21.3461	-0.045408	0.167882	0.534329	0.818725
chr1	24680956	24681456	501	*	12h_Non3_peak_1016b	10.3071	0.453427	12h_Non3	13.4104	0.0376898	0.173803	0.540206	NA
chr1	24681866	24682366	501	*	6h_ADCP2_peak_1066	26.6721	0.539566	6h_ADCP2	19.8289	0.163311	0.243277	0.0893011	0.392298
chr1	24684511	24685011	501	*	LPS3_peak_935	8.37333	0.298848	LPS3	12.7464	-0.0879812	0.195033	0.191359	NA
chr1	24686176	24686676	501	*	24h_noAb3_peak_937b	64.0628	0.797946	24h_noAb3	44.0316	-0.0389524	0.156311	0.659806	0.880262
chr1	24699269	24699769	501	*	6h_noAb1_peak_892	249.79	0.965726	6h_noAb1	146.238	0.0652198	0.137695	0.48972	0.792304
chr1	24718442	24718942	501	*	6h_Non1_peak_922b	8.81087	0.555987	6h_Non1	22.4825	-0.0354275	0.16563	0.622484	0.863487
chr1	24719582	24720082	501	*	6h_Non1_peak_923	15.3771	0.722641	6h_Non1	15.2895	-0.100492	0.211095	0.076788	0.366928
chr1	24737762	24738262	501	*	6h_Non3_peak_907	45.7809	0.799451	6h_Non3	32.7223	-0.0100968	0.155859	0.893961	0.969056
chr1	24751051	24751551	501	*	12h_ADCP1_peak_775	7.27932	0.583094	12h_ADCP1	15.2183	-0.0237643	0.168657	0.713777	0.90298
chr1	24757287	24757787	501	*	6h_ADCP1_peak_1014	20.2726	0.578936	6h_ADCP1	19.62	0.0528664	0.169923	0.483053	0.788924
chr1	24901223	24901723	501	*	12h_noAb2_peak_987	12.1763	0.535888	12h_noAb2	16.155	-0.0453112	0.173098	0.495744	0.796059
chr1	25008854	25009354	501	*	6h_noAb2_peak_904	46.3966	0.76051	6h_noAb2	48.3992	0.0518749	0.162245	0.506404	0.802439
chr1	25022275	25022775	501	*	6h_ADCP2_peak_1079	10.0424	0.301989	6h_ADCP2	7.8077	0.00603622	0.170047	0.916081	NA
chr1	25034018	25034518	501	*	24h_Non3_peak_726	15.1463	0.626551	24h_Non3	26.5268	-0.0187696	0.160941	0.785965	0.931166
chr1	25079302	25079802	501	*	24h_noAb2_peak_819	28.5942	0.678869	24h_noAb2	26.5155	-0.0178697	0.163591	0.814145	0.941767
chr1	25199301	25199801	501	*	6h_ADCP3_peak_1001	80.3996	0.777671	6h_ADCP3	36.8913	0.147046	0.205819	0.138958	0.477176
chr1	25277343	25277843	501	*	6h_ADCP1_peak_1024	7.59969	0.329685	6h_ADCP1	7.96589	1.39635	0.751408	0.00252499	NA
chr1	25413661	25414161	501	*	24h_noAb3_peak_950	15.0513	0.520454	24h_noAb3	17.901	0.0533876	0.174819	0.437243	0.760607
chr1	25424335	25424835	501	*	LPS3_peak_956	11.9769	0.408648	LPS3	7.61412	0.0467561	0.180943	0.36945	NA
chr1	25510238	25510738	501	*	12h_noAb2_peak_993	19.8822	0.65286	12h_noAb2	21.3643	-0.0150604	0.166206	0.817543	0.942936
chr1	25511848	25512348	501	*	6h_noAb1_peak_909	11.872	0.398384	6h_noAb1	10.1864	0.0524098	0.179652	0.392664	NA
chr1	25512728	25513228	501	*	6h_Non2_peak_1000a	9.36671	0.424375	6h_Non2	14.0058	-1.0026	0.469936	0.00120609	0.0477711
chr1	25679590	25680090	501	*	6h_ADCP2_peak_1091	63.028	0.71513	6h_ADCP2	26.1348	0.365703	0.411085	0.0209618	0.200681
chr1	25831192	25831692	501	*	LPS1_peak_1000	20.5459	0.66861	LPS1	20.7735	-0.0655053	0.176941	0.375858	0.717971
chr1	25851109	25851609	501	*	LPS1_peak_1001	10.5777	0.496663	LPS1	9.39055	0.00683468	0.171233	0.906288	NA
chr1	25884276	25884776	501	*	LPS1_peak_1002	9.58376	0.467998	LPS1	11.1828	-0.000573718	0.169868	0.99137	NA
chr1	25894104	25894604	501	*	6h_ADCP2_peak_1096	16.8733	0.434048	6h_ADCP2	9.292	0.00616361	0.170146	0.914891	NA
chr1	26017872	26018372	501	*	12h_Non3_peak_1044	10.3071	0.453427	12h_Non3	8.4804	-0.00952137	0.172474	0.855072	NA
chr1	26027571	26028071	501	*	6h_ADCP2_peak_1098	55.4345	0.690876	6h_ADCP2	23.4559	-0.0104758	0.155021	0.890096	0.967847
chr1	26053352	26053852	501	*	6h_Non2_peak_1009	102.927	0.916635	6h_Non2	89.6621	0.00391858	0.141799	0.974358	0.992965
chr1	26061953	26062453	501	*	6h_ADCP2_peak_1101	17.7962	0.446818	6h_ADCP2	7.16334	0.0292082	0.174554	0.607768	NA
chr1	26062941	26063441	501	*	6h_ADCP1_peak_1042	29.4589	0.658976	6h_ADCP1	31.582	0.0144387	0.154212	0.860121	0.957968
chr1	26080716	26081216	501	*	12h_Non3_peak_1050	20.4306	0.620436	12h_Non3	19.0911	0.0781646	0.183858	0.293922	0.651368
chr1	26099333	26099833	501	*	6h_ADCP3_peak_1022	222.756	0.920408	6h_ADCP3	101.948	0.418566	0.184679	0.00276077	0.0739943
chr1	26119736	26120236	501	*	6h_ADCP2_peak_1105	21.6203	0.492239	6h_ADCP2	13.3168	0.0265909	0.168757	0.674888	NA
chr1	26222111	26222611	501	*	LPS1_peak_1011	13.7098	0.567548	LPS1	11.4728	-0.0748861	0.187543	0.255024	NA
chr1	26231887	26232387	501	*	6h_Non2_peak_1017	47.9186	0.798877	6h_Non2	29.5654	0.00443304	0.15737	0.943258	0.984178
chr1	26262735	26263235	501	*	6h_ADCP1_peak_1053	13.0295	0.474039	6h_ADCP1	14.1925	0.0277558	0.172485	0.643536	0.87329
chr1	26276521	26277021	501	*	6h_ADCP2_peak_1111	21.6203	0.492239	6h_ADCP2	13.5092	0.0463685	0.175574	0.459674	NA
chr1	26282020	26282520	501	*	6h_noAb1_peak_922	8.29182	0.291614	6h_noAb1	8.13456	-0.0339265	0.176076	0.520003	NA
chr1	26282678	26283178	501	*	6h_Non1_peak_947a	40.3888	0.933321	6h_Non1	86.718	0.00586119	0.146213	0.950253	0.986497
chr1	26283268	26283768	501	*	6h_ADCP1_peak_1056d	13.0295	0.474039	6h_ADCP1	19.8951	0.000456599	0.162343	0.996446	0.999149
chr1	26283842	26284342	501	*	LPS1_peak_1018a	65.1614	0.894162	LPS1	78.2135	0.00135352	0.131504	0.994999	0.998751
chr1	26284574	26285074	501	*	6h_ADCP1_peak_1058	9.31507	0.387133	6h_ADCP1	13.6919	-0.00351508	0.166824	0.951557	0.986768
chr1	26290666	26291166	501	*	6h_Non3_peak_938	27.4165	0.686036	6h_Non3	17.7853	-0.799471	0.509316	0.00350982	0.0836839
chr1	26291613	26292113	501	*	6h_Non1_peak_951b	42.0945	0.939422	6h_Non1	74.101	-0.1141	0.149348	0.24555	0.605839
chr1	26298959	26299459	501	*	12h_noAb3_peak_992	25.041	0.705981	12h_noAb3	27.8765	-0.00744198	0.160792	0.910787	0.974558
chr1	26308965	26309465	501	*	6h_Non2_peak_1026b	126.971	0.941731	6h_Non2	85.1246	-0.138607	0.155872	0.172687	0.523207
chr1	26355674	26356174	501	*	12h_Non3_peak_1070	28.4659	0.690634	12h_Non3	17.8621	-0.180209	0.291867	0.0385012	0.267549
chr1	26380422	26380922	501	*	6h_ADCP2_peak_1121	30.9075	0.571471	6h_ADCP2	11.8763	0.00482981	0.164972	0.934756	NA
chr1	26394306	26394806	501	*	6h_Non3_peak_945	83.9717	0.906159	6h_Non3	99.0621	-0.139443	0.154143	0.172181	0.522499
chr1	26395808	26396308	501	*	6h_Non1_peak_957	74.7654	0.991641	6h_Non1	213.314	-0.0225214	0.106307	0.793399	0.933995
chr1	26403744	26404244	501	*	6h_Non2_peak_1034	23.7772	0.656381	6h_Non2	17.2738	-0.107689	0.19636	0.191074	0.546604
chr1	26407952	26408452	501	*	6h_Non2_peak_1035b	231.061	0.989888	6h_Non2	169.039	-0.179199	0.130179	0.0706926	0.353266
chr1	26408478	26408978	501	*	LPS3_peak_991b	110.782	0.882302	LPS3	55.2799	-0.158062	0.197724	0.128438	0.460602
chr1	26422458	26422958	501	*	LPS3_peak_992	6.72141	0.223561	LPS3	6.9811	0.0264834	0.174882	0.622983	NA
chr1	26426202	26426702	501	*	6h_Non1_peak_962	24.1754	0.836167	6h_Non1	32.7454	-0.082246	0.170205	0.340191	0.690675
chr1	26558887	26559387	501	*	12h_Non2_peak_957	2.84059	0.0231918	12h_Non2	8.94382	-0.0189557	0.173395	0.714691	NA
chr1	26559448	26559948	501	*	6h_Non3_peak_950	122.387	0.955642	6h_Non3	115.014	-0.0101646	0.12812	0.909226	0.974081
chr1	26573454	26573954	501	*	12h_Non3_peak_1082a	4.56906	0.191426	12h_Non3	16.9074	-0.17208	0.257814	0.0721404	0.356351
chr1	26573993	26574493	501	*	6h_Non3_peak_951b	129.647	0.961761	6h_Non3	114.356	-0.303445	0.206476	0.0221135	0.205766
chr1	26583067	26583567	501	*	6h_Non2_peak_1041	4.93259	0.22202	6h_Non2	9.3266	-0.132139	0.23826	0.0537742	NA
chr1	26583651	26584151	501	*	12h_Non3_peak_1083b	126.508	0.932946	12h_Non3	83.2915	-0.0563257	0.140286	0.536044	0.819587
chr1	26584187	26584687	501	*	6h_Non1_peak_969	24.1754	0.836167	6h_Non1	75.9445	-0.446714	0.254665	0.00620831	0.111494
chr1	26622159	26622659	501	*	6h_Non3_peak_955	127.825	0.960232	6h_Non3	111.949	0.00607418	0.135351	0.950416	0.986514
chr1	26632729	26633229	501	*	6h_ADCP3_peak_1055	21.7719	0.53024	6h_ADCP3	14.7448	0.054262	0.178323	0.398682	0.734341
chr1	26633523	26634023	501	*	6h_Non3_peak_956	10.5527	0.426405	6h_Non3	9.04316	-0.0703388	0.186316	0.270288	NA
chr1	26641747	26642247	501	*	6h_ADCP2_peak_1136	28.7694	0.555868	6h_ADCP2	10.7755	0.0315333	0.168557	0.649626	NA
chr1	26646568	26647068	501	*	LPS1_peak_1040a	35.9465	0.789412	LPS1	25.6304	-0.0982519	0.183052	0.248426	0.608985
chr1	26647797	26648297	501	*	6h_Non2_peak_1049	22.5583	0.644798	6h_Non2	18.1068	-0.134819	0.216085	0.124545	0.454217
chr1	26686272	26686772	501	*	24h_noAb1_peak_933	11.1297	0.516168	24h_noAb1	17.4386	-0.0662298	0.178952	0.350765	0.699324
chr1	26686783	26687283	501	*	6h_noAb3_peak_886a	18.7314	0.561678	6h_noAb3	26.1691	-0.00274662	0.164099	0.982692	0.995247
chr1	26687308	26687808	501	*	6h_noAb3_peak_886c	60.031	0.81055	6h_noAb3	52.6234	-0.0761572	0.162014	0.391549	0.729348
chr1	26688020	26688520	501	*	12h_ADCP1_peak_813	6.16037	0.535729	12h_ADCP1	18.7314	-0.71863	0.618004	0.00631734	0.112315
chr1	26737409	26737909	501	*	6h_Non2_peak_1057a	36.7267	0.747938	6h_Non2	26.0852	-0.110396	0.184452	0.224809	0.584814
chr1	26793878	26794378	501	*	24h_Non2_peak_795	8.0276	0.316822	24h_Non2	11.4662	0.0114077	0.172529	0.830533	NA
chr1	26822639	26823139	501	*	6h_ADCP2_peak_1146	33.0845	0.586036	6h_ADCP2	17.0377	0.0774436	0.1858	0.266526	0.62617
chr1	26847594	26848094	501	*	6h_Non1_peak_985	11.336	0.635587	6h_Non1	14.6308	-0.676094	0.589085	0.00590679	0.108685
chr1	26871608	26872108	501	*	24h_noAb2_peak_853b	24.9077	0.647494	24h_noAb2	25.3661	-0.0493038	0.175277	0.456713	0.772683
chr1	26873900	26874400	501	*	24h_noAb3_peak_987	11.1611	0.448992	24h_noAb3	10.461	-0.000183715	0.172063	0.980772	NA
chr1	26902255	26902755	501	*	6h_noAb1_peak_959	13.7921	0.439202	6h_noAb1	12.6381	-0.0785365	0.190197	0.227446	NA
chr1	26907263	26907763	501	*	24h_noAb3_peak_990	182.609	0.930546	24h_noAb3	95.1314	-0.109238	0.154176	0.271258	0.630659
chr1	26907774	26908274	501	*	24h_ADCP3_peak_930	5.59053	0.171674	24h_ADCP3	15.4318	-0.0402957	0.175363	0.5006	0.799157
chr1	26909900	26910400	501	*	6h_Non1_peak_987b	82.4471	0.994937	6h_Non1	190.966	0.0701281	0.126333	0.449927	0.768582
chr1	26910799	26911299	501	*	6h_Non2_peak_1065	9.36671	0.424375	6h_Non2	12.8668	-0.286699	0.595606	0.013862	NA
chr1	27355138	27355638	501	*	24h_noAb2_peak_859	34.9922	0.722065	24h_noAb2	27.8049	0.00143914	0.160759	0.977246	0.993836
chr1	27592307	27592807	501	*	12h_Non1_peak_1035b	50.4394	0.810372	12h_Non1	53.1722	0.31501	0.314634	0.0301808	0.23962
chr1	27850919	27851419	501	*	6h_ADCP1_peak_1097	9.31507	0.387133	6h_ADCP1	7.80531	-0.00841987	0.173185	0.865414	NA
chr1	27996590	27997090	501	*	12h_Non3_peak_1107b	44.9071	0.779075	12h_Non3	45.8362	-0.252906	0.244502	0.0463486	0.291946
chr1	28031633	28032133	501	*	6h_Non1_peak_993	6.45028	0.448681	6h_Non1	11.2824	-0.091442	0.198962	0.158852	NA
chr1	28047883	28048383	501	*	6h_Non1_peak_995b	72.866	0.990569	6h_Non1	142.194	-0.174558	0.184412	0.107029	0.425253
chr1	28053403	28053903	501	*	LPS1_peak_1063b	19.3598	0.654239	LPS1	30.7001	-0.193685	0.25832	0.0694506	0.350468
chr1	28053928	28054428	501	*	6h_Non3_peak_981a	196.071	0.991159	6h_Non3	177.308	-0.170712	0.142534	0.0960129	0.405024
chr1	28175079	28175579	501	*	6h_ADCP3_peak_1088	24.8438	0.558696	6h_ADCP3	19.6812	0.561251	0.576829	0.0103959	0.14278
chr1	28175583	28176083	501	*	24h_noAb2_peak_870	6.11054	0.244856	24h_noAb2	17.6712	0.0111576	0.165138	0.870124	0.961318
chr1	28269976	28270476	501	*	12h_noAb3_peak_1035	13.4474	0.562721	12h_noAb3	13.3171	-0.108823	0.208833	0.132221	NA
chr1	28343511	28344011	501	*	6h_ADCP1_peak_1108	9.31507	0.387133	6h_ADCP1	4.23917	0.101553	0.217206	0.0472383	NA
chr1	28714087	28714587	501	*	6h_ADCP1_peak_1109	6.78237	0.295958	6h_ADCP1	7.10687	0.0391622	0.179493	0.427951	NA
chr1	28772692	28773192	501	*	6h_noAb2_peak_967	54.4741	0.79128	6h_noAb2	50.9608	-0.0363325	0.153633	0.667476	0.883508
chr1	28790281	28790781	501	*	24h_Non2_peak_815	13.9262	0.48402	24h_Non2	12.0299	0.00340325	0.167388	0.96276	NA
chr1	28840258	28840758	501	*	6h_Non3_peak_985	148.118	0.974033	6h_Non3	109.123	-0.0861294	0.141443	0.366878	0.711353
chr1	28841297	28841797	501	*	6h_Non1_peak_1004	65.3581	0.984871	6h_Non1	146.889	-0.218313	0.176684	0.0569453	0.320827
chr1	28843483	28843983	501	*	24h_Non2_peak_818	20.5911	0.584767	24h_Non2	18.337	0.0248544	0.170313	0.686908	0.892018
chr1	28844541	28845041	501	*	24h_Non3_peak_791	12.6856	0.577024	24h_Non3	15.7325	-0.0640432	0.178215	0.357648	0.704558
chr1	28846722	28847222	501	*	LPS1_peak_1074	18.1914	0.638812	LPS1	17.6589	-0.094437	0.195757	0.192248	0.547966
chr1	28881656	28882156	501	*	6h_Non1_peak_1008	30.4608	0.884498	6h_Non1	70.513	-0.549133	0.254208	0.00193848	0.0617587
chr1	28894260	28894760	501	*	6h_Non1_peak_1009	13.9995	0.697314	6h_Non1	17.2656	-1.23227	0.484995	0.000377079	0.0257611
chr1	28896025	28896525	501	*	12h_Non1_peak_1055	8.57046	0.413714	12h_Non1	5.51363	-0.0698604	0.196734	0.0776222	NA
chr1	29001342	29001842	501	*	12h_Non3_peak_1125	13.1448	0.516017	12h_Non3	16.113	-0.0963077	0.196492	0.195843	0.55229
chr1	29028427	29028927	501	*	6h_Non3_peak_992	18.5068	0.586924	6h_Non3	23.7444	-0.0106462	0.163609	0.879423	0.964161
chr1	29133377	29133877	501	*	24h_noAb3_peak_1019	15.0513	0.520454	24h_noAb3	10.8697	-0.0112169	0.169755	0.849024	NA
chr1	29155877	29156377	501	*	12h_Non2_peak_1001	28.4651	0.681814	12h_Non2	18.2441	0.0266514	0.16564	0.704813	0.899185
chr1	29171111	29171611	501	*	24h_noAb3_peak_1022	20.3229	0.586382	24h_noAb3	16.1981	-0.077315	0.189057	0.237253	0.597525
chr1	29238005	29238505	501	*	12h_Non3_peak_1132	6.85513	0.333809	12h_Non3	5.91593	-0.120463	0.234644	0.0284409	NA
chr1	29238551	29239051	501	*	12h_Non1_peak_1061	33.4436	0.734118	12h_Non1	29.3607	-0.0796457	0.177821	0.328551	0.681522
chr1	29284878	29285378	501	*	6h_ADCP2_peak_1191	16.8733	0.434048	6h_ADCP2	10.4785	0.00815049	0.170363	0.884754	NA
chr1	29359306	29359806	501	*	LPS1_peak_1082	13.7098	0.567548	LPS1	19.6042	-0.0100124	0.164193	0.893291	0.968917
chr1	29363736	29364236	501	*	12h_noAb3_peak_1052	132.348	0.962032	12h_noAb3	170.808	-0.168002	0.152898	0.110303	0.430717
chr1	29442558	29443058	501	*	6h_noAb1_peak_992	161.752	0.920021	6h_noAb1	79.7257	-0.149495	0.164716	0.152665	0.495728
chr1	29818890	29819390	501	*	6h_Non2_peak_1111	39.4624	0.762296	6h_Non2	31.4975	0.0741202	0.161146	0.406957	0.740417
chr1	29820443	29820943	501	*	LPS3_peak_1054	52.4516	0.758283	LPS3	32.3373	0.0814856	0.193096	0.208564	0.566922
chr1	30116275	30116775	501	*	24h_noAb2_peak_891	6.95254	0.291754	24h_noAb2	9.25314	-0.0110567	0.172056	0.832614	NA
chr1	30157407	30157907	501	*	6h_noAb3_peak_927	12.6834	0.458434	6h_noAb3	11.6459	-0.00487665	0.17058	0.93695	NA
chr1	30184475	30184975	501	*	12h_ADCP2_peak_954	17.6529	0.542742	12h_ADCP2	21.4892	0.0325229	0.166854	0.648242	0.875415
chr1	30204571	30205071	501	*	24h_Non2_peak_836	18.2968	0.555649	24h_Non2	13.2333	-0.0408425	0.175536	0.488258	NA
chr1	30213825	30214325	501	*	12h_Non2_peak_1012b	37.2826	0.737669	12h_Non2	28.6351	-1.12924	0.32312	1.89146e-05	0.00442898
chr1	30214518	30215018	501	*	6h_Non1_peak_1025	8.81087	0.555987	6h_Non1	10.137	-0.110195	0.219057	0.0639529	NA
chr1	30259486	30259986	501	*	24h_noAb1_peak_976	11.1297	0.516168	24h_noAb1	16.0915	-0.072524	0.181714	0.312261	0.667862
chr1	30402145	30402645	501	*	LPS3_peak_1061	44.3918	0.72574	LPS3	41.6539	-0.0272598	0.145919	0.753911	0.918768
chr1	30405421	30405921	501	*	6h_Non1_peak_1028	7.60799	0.506469	6h_Non1	13.1667	-0.0353937	0.172836	0.558074	NA
chr1	30433886	30434386	501	*	6h_ADCP2_peak_1210	11.6501	0.341708	6h_ADCP2	8.18778	0.0564823	0.184299	0.306385	NA
chr1	30526457	30526957	501	*	LPS3_peak_1063	17.9962	0.519034	LPS3	15.0117	0.0143869	0.168374	0.82193	0.944591
chr1	30584800	30585300	501	*	LPS1_peak_1095	18.1914	0.638812	LPS1	14.4927	-0.667704	0.962167	0.00797724	0.126149
chr1	30656697	30657197	501	*	24h_ADCP1_peak_855	20.8349	0.542739	24h_ADCP1	11.9585	-0.0637381	0.187612	0.245761	NA
chr1	30700327	30700827	501	*	6h_noAb3_peak_933	11.7407	0.436539	6h_noAb3	11.2793	0.0390297	0.17573	0.514117	NA
chr1	30718445	30718945	501	*	6h_Non1_peak_1030	32.0764	0.89461	6h_Non1	58.597	-0.104824	0.151166	0.278801	0.637264
chr1	30740745	30741245	501	*	6h_ADCP1_peak_1144	24.7591	0.621816	6h_ADCP1	14.0665	0.14959	0.25827	0.0452822	0.28887
chr1	30755321	30755821	501	*	6h_ADCP1_peak_1145	20.2726	0.578936	6h_ADCP1	13.0289	0.0033201	0.170555	0.953955	NA
chr1	30778619	30779119	501	*	24h_Non2_peak_844	9.89345	0.38399	24h_Non2	10.4175	-0.0330035	0.177171	0.47958	NA
chr1	30779504	30780004	501	*	24h_noAb1_peak_984	34.8731	0.760831	24h_noAb1	35.7817	0.692833	0.333601	0.00211667	0.0646164
chr1	30841775	30842275	501	*	6h_ADCP1_peak_1151	24.7591	0.621816	6h_ADCP1	16.2435	0.00143993	0.167646	0.986864	0.996474
chr1	30871978	30872478	501	*	6h_Non3_peak_1021b	56.4269	0.839666	6h_Non3	65.6515	-0.313952	0.298626	0.026758	0.22607
chr1	30872639	30873139	501	*	6h_Non1_peak_1037a	21.1503	0.8048	6h_Non1	92.7333	-0.0566539	0.127222	0.534932	0.819064
chr1	30873164	30873664	501	*	12h_Non1_peak_1086b	113.691	0.930372	12h_Non1	167.908	0.0526329	0.172097	0.468053	0.779948
chr1	30873729	30874229	501	*	12h_ADCP1_peak_858e	109.651	0.9802	12h_ADCP1	226.923	0.0157722	0.148478	0.851281	0.954924
chr1	30874231	30874731	501	*	6h_Non2_peak_1131h	9.36671	0.424375	6h_Non2	30.7431	-0.0767894	0.172672	0.355542	0.70294
chr1	30910156	30910656	501	*	12h_ADCP2_peak_971	6.80805	0.276718	12h_ADCP2	9.31678	-0.0224852	0.177406	0.605321	NA
chr1	30920766	30921266	501	*	24h_noAb3_peak_1048	10.241	0.426391	24h_noAb3	12.8691	-0.10754	0.208021	0.133988	NA
chr1	30921280	30921780	501	*	24h_noAb2_peak_909	3.79936	0.0676629	24h_noAb2	13.2137	-0.0213538	0.173951	0.687061	NA
chr1	30930155	30930655	501	*	LPS1_peak_1110	57.5243	0.874716	LPS1	45.5464	-0.022534	0.149076	0.789517	0.932502
chr1	30930835	30931335	501	*	24h_noAb1_peak_995	5.61681	0.316431	24h_noAb1	11.0637	0.0204457	0.171472	0.733741	NA
chr1	30939681	30940181	501	*	6h_Non1_peak_1042	5.3429	0.377287	6h_Non1	14.4233	-0.761719	0.615117	0.00510468	0.100592
chr1	30940503	30941003	501	*	6h_noAb3_peak_948	10.8188	0.412912	6h_noAb3	18.065	-0.0791921	0.188431	0.242201	0.602587
chr1	30943529	30944029	501	*	24h_noAb1_peak_1002	14.2411	0.575684	24h_noAb1	13.6207	-0.0217443	0.174246	0.682978	NA
chr1	30947510	30948010	501	*	24h_noAb3_peak_1059	11.1611	0.448992	24h_noAb3	15.1651	-0.0157753	0.167935	0.801271	0.937019
chr1	30948263	30948763	501	*	24h_noAb3_peak_1060a	74.2689	0.819898	24h_noAb3	55.2388	-0.120451	0.1707	0.224602	0.584641
chr1	30948874	30949374	501	*	6h_Non1_peak_1048b	50.8156	0.96369	6h_Non1	155.746	0.0341601	0.140888	0.682868	0.890265
chr1	30949885	30950385	501	*	6h_ADCP1_peak_1158f	640.122	0.999743	6h_ADCP1	437.392	0.266418	0.145549	0.0164519	0.178515
chr1	30950938	30951438	501	*	6h_ADCP1_peak_1159	14.0106	0.492207	6h_ADCP1	10.5224	0.116736	0.224234	0.0706869	NA
chr1	31009146	31009646	501	*	6h_Non1_peak_1050	12.6518	0.668279	6h_Non1	7.55311	-0.059767	0.187246	0.247142	NA
chr1	31013834	31014334	501	*	6h_ADCP2_peak_1236	133.5	0.839301	6h_ADCP2	36.1436	0.0995753	0.17801	0.274245	0.633223
chr1	31015217	31015717	501	*	24h_noAb3_peak_1061	11.1611	0.448992	24h_noAb3	11.7102	-0.0255618	0.171901	0.665668	NA
chr1	31017437	31017937	501	*	6h_ADCP2_peak_1238	56.6841	0.695218	6h_ADCP2	18.6534	0.1226	0.214249	0.127573	0.459341
chr1	31018276	31018776	501	*	6h_Non3_peak_1035	12.7082	0.48237	6h_Non3	13.3435	-0.0454038	0.169806	0.517599	NA
chr1	31019291	31019791	501	*	12h_ADCP1_peak_866	16.1814	0.760306	12h_ADCP1	31.5527	0.00249371	0.151014	0.980347	0.994616
chr1	31020393	31020893	501	*	12h_Non3_peak_1177	10.3071	0.453427	12h_Non3	12.5144	-0.00222546	0.16829	0.957048	NA
chr1	31028376	31028876	501	*	6h_noAb1_peak_1023	33.932	0.656967	6h_noAb1	28.288	0.0642738	0.176899	0.381141	0.721971
chr1	31033858	31034358	501	*	LPS2_peak_1011	82.9514	0.909812	LPS2	73.3157	0.0885905	0.145517	0.354455	0.702242
chr1	31042732	31043232	501	*	LPS1_peak_1133b	68.27	0.900936	LPS1	70.4181	-0.0524871	0.140593	0.553172	0.828247
chr1	31048390	31048890	501	*	6h_ADCP2_peak_1247	211.51	0.900697	6h_ADCP2	57.9057	0.112005	0.159412	0.261651	0.621493
chr1	31050227	31050727	501	*	6h_ADCP3_peak_1163b	791.446	0.998782	6h_ADCP3	308.426	0.260444	0.113334	0.00599684	0.109626
chr1	31051403	31051903	501	*	6h_ADCP1_peak_1178a	8.44446	0.36	6h_ADCP1	10.2162	0.0627776	0.184275	0.308064	NA
chr1	31094630	31095130	501	*	6h_ADCP1_peak_1179	18.1184	0.553157	6h_ADCP1	15.8277	-0.0433626	0.169238	0.546524	0.824993
chr1	31095650	31096150	501	*	6h_ADCP1_peak_1180a	29.4589	0.658976	6h_ADCP1	20.8965	-0.000124725	0.160346	0.990884	0.997567
chr1	31101031	31101531	501	*	6h_ADCP2_peak_1254	142.649	0.848963	6h_ADCP2	42.7715	0.190536	0.209611	0.092221	0.397893
chr1	31104567	31105067	501	*	6h_ADCP2_peak_1255b	142.649	0.848963	6h_ADCP2	46.6069	0.128527	0.178083	0.197539	0.554118
chr1	31105277	31105777	501	*	6h_Non1_peak_1067	5.3429	0.377287	6h_Non1	11.7253	-0.0254072	0.172417	0.658694	NA
chr1	31107913	31108413	501	*	LPS1_peak_1141	44.3133	0.829985	LPS1	42.0242	0.073315	0.165868	0.398106	0.733977
chr1	31153890	31154390	501	*	6h_Non3_peak_1051b	90.7476	0.917573	6h_Non3	91.4295	-0.121499	0.151784	0.224697	0.58473
chr1	31155666	31156166	501	*	6h_ADCP2_peak_1261	28.7694	0.555868	6h_ADCP2	15.9574	-0.0317673	0.165781	0.662117	0.881285
chr1	31156850	31157350	501	*	6h_ADCP2_peak_1262a	369.906	0.959242	6h_ADCP2	90.3813	-0.00622239	0.137545	0.941416	0.983701
chr1	31188980	31189480	501	*	6h_Non1_peak_1073	7.60799	0.506469	6h_Non1	24.3335	-0.105164	0.187113	0.225062	0.584979
chr1	31189555	31190055	501	*	6h_Non1_peak_1074	10.0547	0.598136	6h_Non1	19.6765	0.0299718	0.168819	0.652323	0.87735
chr1	31210078	31210578	501	*	6h_Non2_peak_1170	31.3928	0.716035	6h_Non2	23.3035	-1.09654	0.343252	6.02953e-05	0.00902272
chr1	31222519	31223019	501	*	24h_noAb3_peak_1078	22.5417	0.607871	24h_noAb3	18.5815	0.0175211	0.167386	0.78707	0.931574
chr1	31377615	31378115	501	*	6h_Non2_peak_1173	31.3928	0.716035	6h_Non2	32.309	0.019304	0.156567	0.810295	0.940236
chr1	31398585	31399085	501	*	LPS3_peak_1120	21.2352	0.560114	LPS3	7.7105	0.0230036	0.176641	0.616401	NA
chr1	31483276	31483776	501	*	LPS1_peak_1152	38.6923	0.804019	LPS1	30.3066	0.188357	0.248105	0.0791064	0.371893
chr1	31507293	31507793	501	*	12h_ADCP1_peak_887	4.07969	0.383186	12h_ADCP1	9.96063	0.0262916	0.174296	0.629803	NA
chr1	31509452	31509952	501	*	6h_ADCP1_peak_1203b	180.583	0.942947	6h_ADCP1	96.3099	0.306982	0.211325	0.0201337	0.197091
chr1	31533342	31533842	501	*	24h_ADCP2_peak_908	11.1472	0.38429	24h_ADCP2	9.45548	-0.0146671	0.170324	0.802852	NA
chr1	31560149	31560649	501	*	24h_ADCP2_peak_909	11.1472	0.38429	24h_ADCP2	10.4224	-0.142443	0.252087	0.0385655	NA
chr1	31562193	31562693	501	*	6h_ADCP1_peak_1205b	41.9998	0.728778	6h_ADCP1	25.6182	-0.113914	0.18899	0.200883	0.558092
chr1	31566618	31567118	501	*	6h_ADCP2_peak_1277	22.6076	0.502249	6h_ADCP2	10.1183	0.0407372	0.174199	0.525266	NA
chr1	31592926	31593426	501	*	6h_ADCP1_peak_1209b	170.051	0.936579	6h_ADCP1	87.311	0.0690504	0.142427	0.499649	0.798653
chr1	31929313	31929813	501	*	12h_noAb2_peak_1125	10.1684	0.48874	12h_noAb2	12.7835	0.0199688	0.173662	0.755494	NA
chr1	32091080	32091580	501	*	12h_Non1_peak_1139	6.89041	0.346753	12h_Non1	9.0601	0.042914	0.178554	0.437685	NA
chr1	32091829	32092329	501	*	12h_Non3_peak_1216b	61.4488	0.832481	12h_Non3	64.8929	0.0236425	0.140499	0.793705	0.934113
chr1	32092347	32092847	501	*	6h_Non1_peak_1089b	25.7186	0.849456	6h_Non1	35.9279	-0.138404	0.20405	0.14157	0.480829
chr1	32092921	32093421	501	*	6h_Non3_peak_1069	65.8972	0.867252	6h_Non3	63.1557	0.121186	0.158724	0.231941	0.592732
chr1	32101028	32101528	501	*	6h_Non2_peak_1185a	27.5231	0.688368	6h_Non2	24.8979	-0.499522	0.368959	0.00910224	0.134128
chr1	32104029	32104529	501	*	6h_Non1_peak_1092a	61.6606	0.981022	6h_Non1	159.337	-0.0756083	0.126054	0.408375	0.741431
chr1	32105405	32105905	501	*	6h_Non1_peak_1093	104.204	0.998937	6h_Non1	241.125	-0.333623	0.131197	0.00201655	0.0630935
chr1	32194103	32194603	501	*	12h_Non3_peak_1223	17.205	0.581404	12h_Non3	15.3515	0.213033	0.350747	0.03037	0.240477
chr1	32245815	32246315	501	*	6h_noAb1_peak_1056	24.4306	0.582679	6h_noAb1	12.8807	0.0745693	0.187948	0.255237	NA
chr1	32248417	32248917	501	*	12h_Non3_peak_1224	42.2677	0.768047	12h_Non3	43.5449	-0.0997043	0.175485	0.272542	0.631901
chr1	32249541	32250041	501	*	24h_noAb3_peak_1098	81.7483	0.833289	24h_noAb3	61.8355	-0.111185	0.168939	0.257734	0.617958
chr1	32250296	32250796	501	*	6h_Non1_peak_1100	22.6523	0.821107	6h_Non1	51.8293	-0.324138	0.267116	0.0242497	0.215965
chr1	32277414	32277914	501	*	6h_Non1_peak_1101	5.3429	0.377287	6h_Non1	10.7581	0.0022164	0.168305	0.970678	NA
chr1	32278751	32279251	501	*	6h_Non2_peak_1194	146.496	0.957116	6h_Non2	70.2641	-0.0868516	0.142672	0.361826	0.707809
chr1	32412550	32413050	501	*	6h_ADCP2_peak_1300	80.2081	0.758283	6h_ADCP2	16.1933	0.0709064	0.18504	0.288956	0.647018
chr1	32430490	32430990	501	*	12h_ADCP2_peak_1025	13.7244	0.480314	12h_ADCP2	10.3478	0.0527902	0.178565	0.404233	NA
chr1	32443940	32444440	501	*	6h_Non1_peak_1106b	114.368	0.999494	6h_Non1	291.508	0.00249895	0.115705	0.979341	0.994439
chr1	32444623	32445123	501	*	12h_ADCP1_peak_906	5.09167	0.473663	12h_ADCP1	22.5122	-0.0102514	0.161063	0.881451	0.964803
chr1	32488585	32489085	501	*	6h_ADCP1_peak_1233a	31.8813	0.675145	6h_ADCP1	15.4544	0.367844	0.597547	0.018052	0.187143
chr1	32489115	32489615	501	*	12h_ADCP2_peak_1027	19.7137	0.568461	12h_ADCP2	17.5648	0.0474416	0.169669	0.516878	0.808567
chr1	32515693	32516193	501	*	6h_ADCP2_peak_1310	28.7694	0.555868	6h_ADCP2	9.81828	0.0537625	0.181259	0.362211	NA
chr1	32548870	32549370	501	*	24h_noAb2_peak_962	19.0544	0.583584	24h_noAb2	13.1236	0.0828543	0.191341	0.228626	NA
chr1	32580060	32580560	501	*	6h_Non1_peak_1109	7.60799	0.506469	6h_Non1	11.5935	-0.0612323	0.182812	0.308181	NA
chr1	32645185	32645685	501	*	6h_Non2_peak_1207	4.15419	0.157603	6h_Non2	7.401	0.0168559	0.172722	0.761274	NA
chr1	32693738	32694238	501	*	6h_Non1_peak_1110	7.60799	0.506469	6h_Non1	10.5225	0.0315403	0.175287	0.56187	NA
chr1	32718807	32719307	501	*	24h_Non3_peak_869	9.20829	0.480631	24h_Non3	10.8146	0.022781	0.174394	0.649193	NA
chr1	33022786	33023286	501	*	12h_Non3_peak_1243	8.52932	0.400288	12h_Non3	12.2527	-0.12443	0.23	0.0598458	NA
chr1	33085286	33085786	501	*	6h_Non2_peak_1209	3.41977	0.0895418	6h_Non2	6.33688	-0.0855638	0.202163	0.0998751	NA
chr1	33086042	33086542	501	*	6h_ADCP1_peak_1247a	187.67	0.947059	6h_ADCP1	96.3052	-0.0392182	0.138888	0.662307	0.881375
chr1	33105772	33106272	501	*	LPS1_peak_1181	4.27566	0.184028	LPS1	5.30189	0.012556	0.176267	0.764335	NA
chr1	33106491	33106991	501	*	12h_noAb3_peak_1136b	43.6905	0.812713	12h_noAb3	65.4331	0.0620571	0.144362	0.50171	0.799727
chr1	33119239	33119739	501	*	12h_Non1_peak_1163	39.7894	0.767592	12h_Non1	33.7696	-0.413492	0.288067	0.0110618	0.147206
chr1	33124119	33124619	501	*	6h_Non2_peak_1215	14.5023	0.540469	6h_Non2	14.1357	0.000552108	0.165943	0.983322	0.99551
chr1	33130266	33130766	501	*	12h_noAb1_peak_949	31.7187	0.653729	12h_noAb1	23.3657	0.0144898	0.167128	0.822199	0.944666
chr1	33446980	33447480	501	*	24h_ADCP2_peak_942	7.18405	0.263065	24h_ADCP2	11.8084	0.0399485	0.173073	0.532684	NA
chr1	33458900	33459400	501	*	LPS1_peak_1186	13.7098	0.567548	LPS1	9.32822	-0.073373	0.194172	0.162353	NA
chr1	33460654	33461154	501	*	12h_ADCP2_peak_1038b	90.3923	0.845313	12h_ADCP2	52.4325	0.0830221	0.165477	0.363632	0.70908
chr1	33461230	33461730	501	*	6h_ADCP1_peak_1257a	25.915	0.6318	6h_ADCP1	26.4267	0.104315	0.198539	0.186139	0.540659
chr1	33464559	33465059	501	*	12h_noAb3_peak_1142	10.3602	0.493769	12h_noAb3	12.9758	-0.058888	0.185719	0.265549	NA
chr1	33502815	33503315	501	*	12h_noAb2_peak_1159	60.5689	0.859127	12h_noAb2	58.4616	0.0351344	0.146984	0.690802	0.893758
chr1	33529293	33529793	501	*	6h_noAb2_peak_1074	5.05292	0.145157	6h_noAb2	11.3266	-0.0176692	0.171521	0.741671	NA
chr1	33529820	33530320	501	*	6h_ADCP3_peak_1251b	15.9768	0.46099	6h_ADCP3	16.7206	0.0485673	0.17042	0.507209	0.802899
chr1	33531839	33532339	501	*	12h_noAb3_peak_1147	20.1935	0.659274	12h_noAb3	22.1556	-0.0312631	0.168253	0.693932	0.894911
chr1	33537912	33538412	501	*	12h_noAb3_peak_1148	32.7444	0.760027	12h_noAb3	26.4855	-0.0809441	0.185047	0.276362	0.635029
chr1	33574466	33574966	501	*	12h_noAb3_peak_1150	7.50801	0.399344	12h_noAb3	12.0351	0.0384805	0.176587	0.55234	NA
chr1	33584160	33584660	501	*	LPS1_peak_1194	33.247	0.773975	LPS1	36.6683	-0.0563353	0.166711	0.504181	0.800914
chr1	33592185	33592685	501	*	LPS1_peak_1196b	48.6347	0.846826	LPS1	71.5839	-0.184229	0.185038	0.0976276	0.407964
chr1	33647657	33648157	501	*	12h_Non2_peak_1113	32.1753	0.707866	12h_Non2	23.4622	-0.0900617	0.18857	0.250787	0.611499
chr1	33663133	33663633	501	*	6h_Non1_peak_1135	8.81087	0.555987	6h_Non1	17.7429	-0.129009	0.224547	0.0905676	0.3945
chr1	33664800	33665300	501	*	6h_noAb3_peak_1017	9.04222	0.358028	6h_noAb3	13.4461	-0.100329	0.204802	0.138417	NA
chr1	33668485	33668985	501	*	24h_Non2_peak_928	13.9262	0.48402	24h_Non2	14.7334	-0.0433066	0.175001	0.479223	0.786889
chr1	33669558	33670058	501	*	LPS2_peak_1075c	189.917	0.99158	LPS2	198.237	-0.0249261	0.115233	0.757015	0.920042
chr1	33670176	33670676	501	*	24h_Non1_peak_935e	234.769	0.983926	24h_Non1	239.378	0.0628821	0.105831	0.459201	0.774446
chr1	33672425	33672925	501	*	12h_Non3_peak_1273	53.0344	0.807898	12h_Non3	36.9667	-0.60022	0.348021	0.00374742	0.0865807
chr1	33684395	33684895	501	*	12h_Non3_peak_1274	67.2034	0.847076	12h_Non3	49.4929	-0.196791	0.250963	0.0697964	0.351169
chr1	33719610	33720110	501	*	12h_Non3_peak_1276a	62.877	0.836337	12h_Non3	82.2176	-0.0191842	0.144241	0.828195	0.946728
chr1	33720116	33720616	501	*	LPS1_peak_1204c	18.1914	0.638812	LPS1	50.9213	0.0347008	0.151605	0.687479	0.892374
chr1	33724490	33724990	501	*	6h_ADCP2_peak_1351	36.4192	0.606343	6h_ADCP2	16.4606	-0.052192	0.170949	0.471264	0.781948
chr1	33732995	33733495	501	*	12h_ADCP2_peak_1058	148.869	0.906096	12h_ADCP2	89.3422	0.369103	0.219427	0.0101469	0.14089
chr1	33733847	33734347	501	*	6h_noAb3_peak_1025	17.6805	0.547114	6h_noAb3	16.4672	0.0501122	0.177666	0.419085	0.748624
chr1	33734958	33735458	501	*	12h_noAb3_peak_1173	12.3947	0.54177	12h_noAb3	14.9189	0.0766512	0.190584	0.225849	0.585801
chr1	33738597	33739097	501	*	12h_Non1_peak_1201a	7.71671	0.382418	12h_Non1	15.1074	0.0225042	0.170881	0.707769	0.900416
chr1	33739269	33739769	501	*	12h_Non1_peak_1201c	96.1484	0.908825	12h_Non1	78.1164	-0.427782	0.206363	0.00387937	0.0879745
chr1	33742779	33743279	501	*	12h_Non1_peak_1204	25.0297	0.674613	12h_Non1	20.3664	-0.440939	0.673162	0.0132698	0.160844
chr1	33755656	33756156	501	*	12h_Non1_peak_1205a	4.5956	0.201833	12h_Non1	19.5834	-0.0683226	0.179818	0.33868	0.689633
chr1	33756237	33756737	501	*	LPS2_peak_1086b	82.9514	0.909812	LPS2	83.3544	-0.146385	0.163826	0.157949	0.503197
chr1	33756773	33757273	501	*	LPS1_peak_1217c	34.5908	0.781756	LPS1	77.974	-0.0426254	0.140401	0.63494	0.869182
chr1	33757535	33758035	501	*	12h_Non1_peak_1205g	128.462	0.944224	12h_Non1	147.346	-0.0513651	0.147954	0.558726	0.831263
chr1	33758456	33758956	501	*	12h_Non2_peak_1128j	21.3944	0.618057	12h_Non2	28.9583	0.0487007	0.164915	0.536377	0.819618
chr1	33759520	33760020	501	*	24h_noAb3_peak_1146	8.47146	0.374703	24h_noAb3	14.1647	0.0662631	0.185384	0.285704	0.643657
chr1	33765527	33766027	501	*	24h_Non2_peak_942	35.5862	0.709566	24h_Non2	42.3147	0.087975	0.176929	0.300766	0.657343
chr1	33768802	33769302	501	*	6h_ADCP3_peak_1277b	20.7725	0.520135	6h_ADCP3	19.9909	-0.0298833	0.165501	0.669861	0.88455
chr1	33776633	33777133	501	*	6h_Non2_peak_1250	10.3446	0.452282	6h_Non2	17.5826	-0.00999144	0.16166	0.887368	0.966773
chr1	33797747	33798247	501	*	6h_noAb1_peak_1111	22.181	0.559953	6h_noAb1	14.7944	-0.167333	0.278744	0.0350785	0.256443
chr1	33812855	33813355	501	*	12h_noAb3_peak_1188a	7.50801	0.399344	12h_noAb3	43.175	-0.0428759	0.155526	0.611898	0.858594
chr1	33813385	33813885	501	*	6h_Non1_peak_1157b	58.0031	0.976122	6h_Non1	122.755	-0.195338	0.138669	0.0559493	0.318354
chr1	33814261	33814761	501	*	6h_ADCP1_peak_1291f	240.466	0.969197	6h_ADCP1	236.575	0.0401077	0.150762	0.648318	0.875452
chr1	33814762	33815262	501	*	6h_noAb3_peak_1039f	9.91896	0.386759	6h_noAb3	35.9884	-0.200809	0.250207	0.0688352	0.349244
chr1	33818686	33819186	501	*	24h_noAb3_peak_1154	25.975	0.637381	24h_noAb3	22.9982	0.0769211	0.18492	0.289616	0.647532
chr1	33846734	33847234	501	*	LPS1_peak_1231	22.9682	0.694659	LPS1	28.7118	-0.0561185	0.165613	0.484229	0.789626
chr1	33863196	33863696	501	*	6h_noAb2_peak_1108	21.9682	0.596294	6h_noAb2	17.8064	0.181269	0.285469	0.0458311	0.290652
chr1	33868697	33869197	501	*	6h_noAb1_peak_1118	37.6796	0.679193	6h_noAb1	27.1917	-0.0457927	0.165662	0.541957	0.822733
chr1	33869571	33870071	501	*	12h_Non1_peak_1220b	188.903	0.979801	12h_Non1	137.552	0.0322192	0.119933	0.722499	0.906799
chr1	33873731	33874231	501	*	12h_noAb2_peak_1200	6.47863	0.356741	12h_noAb2	11.2078	-0.0679208	0.188492	0.228637	NA
chr1	33875627	33876127	501	*	12h_Non1_peak_1221	6.89041	0.346753	12h_Non1	6.64844	-0.0294578	0.179643	0.46398	NA
chr1	33876349	33876849	501	*	24h_noAb2_peak_1010a	173.643	0.965187	24h_noAb2	117.969	0.0123055	0.135954	0.893426	0.968919
chr1	33877655	33878155	501	*	12h_Non3_peak_1307a	40.9618	0.762221	12h_Non3	37.1556	0.0121865	0.152256	0.878195	0.963866
chr1	33878187	33878687	501	*	24h_noAb3_peak_1163	20.3229	0.586382	24h_noAb3	37.2044	-0.108932	0.181154	0.231342	0.592129
chr1	33882147	33882647	501	*	6h_Non2_peak_1266	11.3485	0.477533	6h_Non2	12.9114	-0.784106	0.586398	0.00461562	NA
chr1	33882653	33883153	501	*	12h_noAb2_peak_1205	6.47863	0.356741	12h_noAb2	25.296	-0.583074	0.49755	0.0071891	0.119553
chr1	33883269	33883769	501	*	6h_Non1_peak_1169a	74.7654	0.991641	6h_Non1	195.803	-0.338594	0.132939	0.00209642	0.0643409
chr1	33892700	33893200	501	*	LPS2_peak_1105a	31.0594	0.7265	LPS2	35.401	-0.819607	0.325717	0.0005179	0.0305742
chr1	33897217	33897717	501	*	12h_Non1_peak_1230	4.5956	0.201833	12h_Non1	8.27415	-0.196772	0.367187	0.00729094	NA
chr1	33897815	33898315	501	*	LPS1_peak_1246b	11.5976	0.522564	LPS1	40.9907	-0.0522021	0.153055	0.550056	0.826739
chr1	33898339	33898839	501	*	12h_ADCP1_peak_968	69.1248	0.950189	12h_ADCP1	138.298	-0.0844385	0.127378	0.367882	0.712073
chr1	33898978	33899478	501	*	12h_Non1_peak_1232b	13.2006	0.529097	12h_Non1	22.8025	-0.0141573	0.162559	0.839891	0.950752
chr1	33900102	33900602	501	*	24h_Non2_peak_963b	317.449	0.994347	24h_Non2	285.089	-0.0738895	0.108351	0.407948	0.741088
chr1	33900604	33901104	501	*	24h_noAb3_peak_1170	22.5417	0.607871	24h_noAb3	16.6111	-0.0212369	0.169928	0.734435	0.91144
chr1	33901699	33902199	501	*	6h_noAb3_peak_1058	42.4843	0.745606	6h_noAb3	33.7802	-0.132138	0.204336	0.148907	0.491302
chr1	33902386	33902886	501	*	12h_noAb1_peak_1005a	12.944	0.437849	12h_noAb1	42.1471	-0.146654	0.191344	0.148442	0.490634
chr1	33902922	33903422	501	*	12h_Non2_peak_1161c	65.0673	0.838471	12h_Non2	69.8906	-0.0602299	0.148687	0.500059	0.79886
chr1	33903572	33904072	501	*	24h_noAb3_peak_1171f	588.43	0.999029	24h_noAb3	375.051	0.0328389	0.107462	0.704635	0.899108
chr1	33904076	33904576	501	*	6h_noAb2_peak_1124e	93.9036	0.880533	6h_noAb2	91.068	-0.117219	0.165926	0.232683	0.593418
chr1	33904707	33905207	501	*	LPS3_peak_1214	39.1953	0.700169	LPS3	36.2855	-0.195686	0.248536	0.0681757	0.347604
chr1	33906761	33907261	501	*	24h_noAb1_peak_1118a	13.1815	0.557754	24h_noAb1	30.042	-0.524326	0.402868	0.00808325	0.126915
chr1	33907295	33907795	501	*	12h_Non3_peak_1321a	71.5905	0.85669	12h_Non3	95.1706	-0.202747	0.187311	0.0698433	0.35133
chr1	33907806	33908306	501	*	24h_ADCP1_peak_980c	183.183	0.916216	24h_ADCP1	112.063	0.0321302	0.167992	0.640536	0.871904
chr1	33908377	33908877	501	*	12h_Non1_peak_1237d	18.3347	0.606725	12h_Non1	27.8961	-0.0714886	0.175247	0.363728	0.709183
chr1	33908887	33909387	501	*	12h_Non3_peak_1322a	29.6656	0.699344	12h_Non3	42.5178	-0.423545	0.3044	0.0111597	0.147787
chr1	33909676	33910176	501	*	LPS3_peak_1217	76.7552	0.826316	LPS3	43.2069	-0.00259042	0.14618	0.968626	0.99138
chr1	33911788	33912288	501	*	LPS3_peak_1218	5.18667	0.127566	LPS3	7.33208	-0.00189422	0.176277	0.961514	NA
chr1	33912524	33913024	501	*	LPS1_peak_1256	59.0358	0.878871	LPS1	84.4516	0.149053	0.151789	0.150235	0.492745
chr1	33913654	33914154	501	*	6h_Non1_peak_1185	15.3771	0.722641	6h_Non1	15.6363	-0.0941856	0.200669	0.149731	0.492228
chr1	33916505	33917005	501	*	12h_ADCP1_peak_980	5.09167	0.473663	12h_ADCP1	11.8714	-0.0879063	0.199129	0.152726	NA
chr1	33926174	33926674	501	*	12h_Non2_peak_1169	3.48656	0.0646468	12h_Non2	13.4309	0.21204	0.340539	0.034113	NA
chr1	33926887	33927387	501	*	12h_ADCP2_peak_1099	72.834	0.815396	12h_ADCP2	34.5093	0.452683	0.319077	0.0107922	0.145346
chr1	33932746	33933246	501	*	6h_Non2_peak_1288	7.49561	0.359993	6h_Non2	9.42816	-0.10777	0.213134	0.109109	NA
chr1	33943918	33944418	501	*	12h_noAb2_peak_1223	21.0569	0.665704	12h_noAb2	17.3123	0.0487229	0.175409	0.451883	0.769732
chr1	33964623	33965123	501	*	6h_Non2_peak_1291	84.7617	0.889882	6h_Non2	81.0204	0.013358	0.13443	0.887551	0.966857
chr1	33966305	33966805	501	*	12h_Non1_peak_1246	41.0886	0.773528	12h_Non1	30.3593	-1.16549	0.390452	0.000110326	0.01271
chr1	33980968	33981468	501	*	12h_noAb3_peak_1220	25.041	0.705981	12h_noAb3	27.516	0.0175644	0.160012	0.819378	0.943673
chr1	33981964	33982464	501	*	6h_ADCP2_peak_1398	85.6756	0.769386	6h_ADCP2	60.6303	0.0834568	0.14965	0.379708	0.720907
chr1	33983505	33984005	501	*	6h_noAb2_peak_1139a	38.6288	0.723506	6h_noAb2	33.2993	-0.10477	0.192947	0.210822	0.569411
chr1	33989651	33990151	501	*	6h_Non2_peak_1298b	123.478	0.938523	6h_Non2	65.1928	-0.343155	0.285161	0.0220393	0.205487
chr1	33993573	33994073	501	*	LPS1_peak_1269	3.52549	0.1064	LPS1	13.0751	-0.0481672	0.177573	0.427073	NA
chr1	33994092	33994592	501	*	6h_ADCP3_peak_1323a	45.2202	0.677552	6h_ADCP3	47.5725	0.0119674	0.15143	0.887941	0.967046
chr1	33996353	33996853	501	*	6h_Non2_peak_1300	118.274	0.933673	6h_Non2	94.7439	0.00673747	0.125143	0.943068	0.984148
chr1	34010199	34010699	501	*	LPS1_peak_1272a	7.68068	0.400278	LPS1	14.4484	0.0317464	0.174506	0.575199	0.839662
chr1	34010893	34011393	501	*	6h_ADCP3_peak_1325b	528.825	0.990633	6h_ADCP3	230.174	0.196375	0.125806	0.0466154	0.292638
chr1	34011693	34012193	501	*	6h_ADCP1_peak_1326d	24.7591	0.621816	6h_ADCP1	42.0181	0.10737	0.18322	0.236869	0.597087
chr1	34013281	34013781	501	*	LPS3_peak_1236a	37.9199	0.692791	LPS3	41.4164	0.0445368	0.154567	0.597671	0.851176
chr1	34013841	34014341	501	*	LPS1_peak_1275	4.27566	0.184028	LPS1	8.27255	-0.0870004	0.199626	0.14542	NA
chr1	34020882	34021382	501	*	LPS3_peak_1237	11.0418	0.384712	LPS3	10.5073	-0.024643	0.172722	0.669237	NA
chr1	34027118	34027618	501	*	LPS1_peak_1279	15.9104	0.605898	LPS1	21.9317	-0.181644	0.262956	0.0657531	0.342052
chr1	34028150	34028650	501	*	LPS1_peak_1280a	19.3598	0.654239	LPS1	33.7438	-0.316953	0.287943	0.026933	0.22686
chr1	34028720	34029220	501	*	6h_noAb2_peak_1148b	228.205	0.980418	6h_noAb2	179.176	-0.0349309	0.113533	0.693299	0.894741
chr1	34029727	34030227	501	*	12h_ADCP1_peak_999	4.07969	0.383186	12h_ADCP1	10.2643	0.0426168	0.17828	0.449779	NA
chr1	34031071	34031571	501	*	6h_noAb2_peak_1151	17.6738	0.542357	6h_noAb2	15.8288	-0.0302093	0.170287	0.635843	0.869638
chr1	34038542	34039042	501	*	12h_ADCP1_peak_1001	9.64834	0.652587	12h_ADCP1	15.8386	0.0942669	0.200786	0.163241	0.510245
chr1	34039907	34040407	501	*	12h_Non1_peak_1270	15.1999	0.563423	12h_Non1	15.526	0.00614951	0.16656	0.89823	0.970598
chr1	34042232	34042732	501	*	6h_Non3_peak_1188	69.1181	0.875328	6h_Non3	49.9644	-0.0231235	0.142152	0.759972	0.921334
chr1	34043421	34043921	501	*	6h_ADCP1_peak_1340b	18.1184	0.553157	6h_ADCP1	24.3861	0.0877537	0.176827	0.307673	0.663702
chr1	34044021	34044521	501	*	12h_Non3_peak_1353b	23.7927	0.6533	12h_Non3	23.8603	0.0164155	0.161641	0.82681	0.946401
chr1	34044629	34045129	501	*	6h_ADCP1_peak_1341	108.043	0.881188	6h_ADCP1	75.5702	0.109964	0.165076	0.249632	0.610287
chr1	34060540	34061040	501	*	12h_ADCP2_peak_1125	39.2828	0.712159	12h_ADCP2	31.4637	0.102772	0.193856	0.21363	0.572502
chr1	34061065	34061565	501	*	LPS2_peak_1149	63.0142	0.867184	LPS2	52.4976	-0.198266	0.227458	0.0766026	0.366496
chr1	34068283	34068783	501	*	LPS1_peak_1291	18.1914	0.638812	LPS1	19.9795	-0.123066	0.207694	0.144142	0.484542
chr1	34070418	34070918	501	*	12h_Non1_peak_1280	25.0297	0.674613	12h_Non1	21.3521	-0.0341486	0.167845	0.625772	0.8651
chr1	34072145	34072645	501	*	6h_noAb1_peak_1174	25.5755	0.593606	6h_noAb1	19.9626	0.147708	0.233802	0.0950791	0.403348
chr1	34077780	34078280	501	*	6h_ADCP1_peak_1348	16.0293	0.52434	6h_ADCP1	16.4473	-0.00201418	0.168525	0.967837	0.99122
chr1	34109524	34110024	501	*	12h_ADCP2_peak_1131a	104.059	0.863726	12h_ADCP2	92.5506	0.0838025	0.14114	0.383575	0.723722
chr1	34110187	34110687	501	*	6h_ADCP1_peak_1351	29.4589	0.658976	6h_ADCP1	24.201	0.341354	0.443952	0.0226636	0.208234
chr1	34110780	34111280	501	*	6h_Non2_peak_1331	40.8465	0.768958	6h_Non2	32.5552	-0.123027	0.196377	0.173156	0.523909
chr1	34111819	34112319	501	*	6h_ADCP1_peak_1353	66.8254	0.809474	6h_ADCP1	65.5239	0.204492	0.177179	0.0746493	0.362314
chr1	34112508	34113008	501	*	LPS1_peak_1303	29.2902	0.747793	LPS1	29.6742	-0.0697057	0.169775	0.393039	0.730522
chr1	34117649	34118149	501	*	12h_Non3_peak_1369	6.85513	0.333809	12h_Non3	9.93973	0.0171306	0.169936	0.783352	NA
chr1	34122918	34123418	501	*	6h_ADCP1_peak_1356a	25.915	0.6318	6h_ADCP1	15.8989	0.0528311	0.174324	0.452637	0.770032
chr1	34132762	34133262	501	*	6h_ADCP2_peak_1437	131.987	0.837651	6h_ADCP2	42.9023	0.0758088	0.165377	0.390441	0.728466
chr1	34139147	34139647	501	*	6h_Non1_peak_1223	24.1754	0.836167	6h_Non1	43.8858	-0.0407644	0.15799	0.619695	0.862026
chr1	34139983	34140483	501	*	6h_Non3_peak_1211	92.4572	0.920197	6h_Non3	76.55	0.00073341	0.133831	0.996725	0.999241
chr1	34147958	34148458	501	*	6h_ADCP2_peak_1442	260.707	0.924367	6h_ADCP2	73.0776	0.0607404	0.139289	0.509146	0.804129
chr1	34164561	34165061	501	*	12h_Non1_peak_1298b	34.6919	0.741286	12h_Non1	36.5014	-0.251979	0.295868	0.0410391	0.275635
chr1	34185993	34186493	501	*	12h_Non3_peak_1380	34.5799	0.730186	12h_Non3	32.684	-0.0592804	0.164524	0.464638	0.777893
chr1	34189897	34190397	501	*	24h_noAb3_peak_1225	42.085	0.72825	24h_noAb3	43.3108	-0.111475	0.183862	0.227478	0.587574
chr1	34201394	34201894	501	*	LPS1_peak_1318	27.9974	0.73831	LPS1	27.8821	-0.0640099	0.169202	0.425136	0.7527
chr1	34218282	34218782	501	*	24h_noAb2_peak_1071	73.7195	0.8564	24h_noAb2	39.4008	-0.110235	0.188534	0.210974	0.569607
chr1	34251127	34251627	501	*	24h_noAb1_peak_1165a	139.679	0.953008	24h_noAb1	121.253	-0.111247	0.145832	0.248753	0.609336
chr1	34251653	34252153	501	*	12h_Non2_peak_1225b	33.4355	0.715781	12h_Non2	36.4949	-0.0075844	0.158818	0.915131	0.975934
chr1	34273412	34273912	501	*	6h_ADCP3_peak_1370	33.5226	0.61964	6h_ADCP3	14.1139	0.18669	0.30287	0.0392934	0.27034
chr1	34283902	34284402	501	*	24h_noAb2_peak_1074	8.7289	0.366066	24h_noAb2	9.22054	-0.0339132	0.176721	0.518409	NA
chr1	34290736	34291236	501	*	12h_noAb2_peak_1279	9.20262	0.461699	12h_noAb2	12.2729	0.0274234	0.173352	0.634365	NA
chr1	34310447	34310947	501	*	LPS2_peak_1189	6.09266	0.254145	LPS2	9.25207	0.101168	0.210415	0.105963	NA
chr1	34311333	34311833	501	*	6h_noAb1_peak_1198	37.6796	0.679193	6h_noAb1	19.5316	0.0151995	0.169377	0.802281	0.937336
chr1	34312093	34312593	501	*	6h_noAb2_peak_1194	34.8736	0.701855	6h_noAb2	25.4679	0.0412759	0.164448	0.608124	0.856768
chr1	34312817	34313317	501	*	6h_ADCP3_peak_1378	19.786	0.509349	6h_ADCP3	15.1647	-0.0507148	0.175019	0.449827	0.7685
chr1	34383691	34384191	501	*	6h_ADCP1_peak_1383	24.7591	0.621816	6h_ADCP1	15.8135	0.112314	0.212868	0.120221	0.447362
chr1	34386502	34387002	501	*	6h_ADCP1_peak_1384a	132.52	0.907501	6h_ADCP1	76.4278	0.877505	0.203641	1.13999e-06	0.000713323
chr1	34388008	34388508	501	*	6h_ADCP2_peak_1468	35.2987	0.599659	6h_ADCP2	25.4913	0.0806453	0.174544	0.351732	0.700034
chr1	34388518	34389018	501	*	12h_noAb1_peak_1068a	22.3612	0.575536	12h_noAb1	72.508	0.0981951	0.158227	0.302329	0.658603
chr1	34389022	34389522	501	*	12h_Non1_peak_1318c	169.44	0.971561	12h_Non1	337.754	0.254594	0.117765	0.00895136	0.133063
chr1	34389533	34390033	501	*	LPS3_peak_1292e	419.696	0.997715	LPS3	313.638	0.117761	0.110526	0.189553	0.544857
chr1	34390455	34390955	501	*	12h_ADCP2_peak_1162	12.7862	0.462079	12h_ADCP2	11.4187	-0.0124654	0.17381	0.793632	NA
chr1	34396229	34396729	501	*	6h_ADCP3_peak_1383	18.8127	0.497969	6h_ADCP3	16.7518	0.0814406	0.188268	0.249496	0.61011
chr1	34409831	34410331	501	*	12h_Non1_peak_1320	74.7453	0.873539	12h_Non1	85.0635	0.0481567	0.133549	0.601198	0.852874
chr1	34432624	34433124	501	*	6h_Non2_peak_1368a	4.15419	0.157603	6h_Non2	18.0486	-0.135433	0.226075	0.0989429	0.410531
chr1	34433126	34433626	501	*	12h_Non2_peak_1236b	87.8375	0.883505	12h_Non2	79.0244	-0.103774	0.154445	0.28549	0.643334
chr1	34434120	34434620	501	*	24h_noAb3_peak_1243d	122.801	0.886278	24h_noAb3	74.3983	-0.517446	0.225838	0.00158002	0.0552941
chr1	34434752	34435252	501	*	6h_Non3_peak_1241b	163.202	0.98136	6h_Non3	211.914	-0.18694	0.140718	0.0697706	0.351106
chr1	34435713	34436213	501	*	12h_ADCP2_peak_1172a	75.7034	0.821055	12h_ADCP2	35.6634	0.310603	0.359089	0.0306866	0.241645
chr1	34436319	34436819	501	*	12h_noAb1_peak_1078b	11.9874	0.416513	12h_noAb1	21.0762	-0.0119565	0.167061	0.857225	0.95694
chr1	34438738	34439238	501	*	12h_ADCP2_peak_1173b	191.304	0.931355	12h_ADCP2	99.1519	0.00139759	0.130136	0.988732	0.997042
chr1	34439499	34439999	501	*	6h_Non1_peak_1258b	114.368	0.999494	6h_Non1	450.787	0.074364	0.0968748	0.378212	0.719814
chr1	34440043	34440543	501	*	LPS2_peak_1207f	40.2454	0.782656	LPS2	97.1333	-0.0589077	0.134006	0.516339	0.808205
chr1	34441104	34441604	501	*	24h_Non1_peak_1027	18.3981	0.557916	24h_Non1	21.3542	0.0462969	0.169901	0.51481	0.807298
chr1	34441945	34442445	501	*	6h_noAb1_peak_1216	19.9882	0.534488	6h_noAb1	17.0134	-0.0794346	0.190373	0.227372	0.587475
chr1	34445616	34446116	501	*	12h_noAb1_peak_1087	7.54126	0.273036	12h_noAb1	10.1542	-0.0679977	0.189065	0.223661	NA
chr1	34458863	34459363	501	*	LPS1_peak_1350	5.90427	0.311298	LPS1	8.68298	-0.0491848	0.181708	0.344868	NA
chr1	34459478	34459978	501	*	LPS3_peak_1306a	157.307	0.92823	LPS3	130.253	0.0363195	0.126247	0.705615	0.899469
chr1	34460057	34460557	501	*	24h_noAb3_peak_1256b	147.875	0.907945	24h_noAb3	76.9737	-0.0276885	0.140607	0.75643	0.919815
chr1	34462755	34463255	501	*	LPS1_peak_1352a	85.8648	0.932426	LPS1	142.796	-0.102237	0.136128	0.274691	0.633634
chr1	34463433	34463933	501	*	LPS2_peak_1212c	27.2994	0.696719	LPS2	40.3507	-0.141818	0.203738	0.143525	0.483751
chr1	34464533	34465033	501	*	12h_noAb3_peak_1294h	183.364	0.985891	12h_noAb3	227.713	0.113575	0.116902	0.214053	0.572917
chr1	34465337	34465837	501	*	6h_ADCP2_peak_1489	42.1499	0.636764	6h_ADCP2	30.8161	0.000738974	0.152841	0.995813	0.999041
chr1	34467394	34467894	501	*	12h_noAb2_peak_1309a	80.7238	0.898731	12h_noAb2	95.6845	-0.134159	0.175679	0.184658	0.538733
chr1	34468044	34468544	501	*	24h_noAb1_peak_1191c	96.8197	0.913115	24h_noAb1	130.17	0.0188174	0.121293	0.870362	0.961459
chr1	34471153	34471653	501	*	6h_noAb1_peak_1225	10.9428	0.374977	6h_noAb1	13.1765	-0.122174	0.221905	0.0964573	NA
chr1	34471884	34472384	501	*	12h_ADCP1_peak_1062	7.27932	0.583094	12h_ADCP1	20.8031	-0.0114636	0.166509	0.864234	0.959203
chr1	34472425	34472925	501	*	12h_ADCP2_peak_1187a	82.9787	0.833748	12h_ADCP2	174.57	0.00868519	0.138148	0.929956	0.980141
chr1	34472958	34473458	501	*	12h_Non2_peak_1251e	301.881	0.995047	12h_Non2	231.376	-0.00867208	0.117304	0.920349	0.977299
chr1	34473651	34474151	501	*	12h_Non1_peak_1338h	41.0886	0.773528	12h_Non1	69.3988	-0.05065	0.14191	0.581701	0.843186
chr1	34474608	34475108	501	*	24h_noAb1_peak_1195	10.14	0.492041	24h_noAb1	12.0835	0.000524298	0.172618	0.987775	NA
chr1	34480746	34481246	501	*	6h_noAb2_peak_1222	53.1079	0.786371	6h_noAb2	49.1856	-0.00997359	0.14518	0.910653	0.974506
chr1	34481797	34482297	501	*	12h_noAb3_peak_1300a	38.1295	0.78848	12h_noAb3	38.0952	0.0100217	0.160193	0.890165	0.967854
chr1	34482998	34483498	501	*	12h_Non3_peak_1426	6.06102	0.293796	12h_Non3	5.15643	-0.0317681	0.18001	0.423014	NA
chr1	34484378	34484878	501	*	12h_Non1_peak_1343a	71.7824	0.867289	12h_Non1	74.8029	-0.0986612	0.148207	0.307013	0.663083
chr1	34485053	34485553	501	*	12h_Non2_peak_1259a	32.1753	0.707866	12h_Non2	53.3765	-0.0875833	0.166969	0.330143	0.682764
chr1	34485724	34486224	501	*	LPS1_peak_1365d	112.764	0.963606	LPS1	159.471	-0.104143	0.126322	0.267773	0.627356
chr1	34487340	34487840	501	*	6h_Non2_peak_1389	18.9982	0.605502	6h_Non2	17.4688	-0.854867	0.510733	0.0031099	0.0786136
chr1	34490063	34490563	501	*	24h_ADCP3_peak_1223	23.6489	0.567113	24h_ADCP3	25.4522	-0.096458	0.184935	0.260894	0.620945
chr1	34496954	34497454	501	*	6h_noAb3_peak_1162	9.91896	0.386759	6h_noAb3	12.6422	-0.0315855	0.174049	0.583129	NA
chr1	34504884	34505384	501	*	6h_Non1_peak_1280	16.7825	0.745717	6h_Non1	27.4474	0.042733	0.165861	0.57386	0.838914
chr1	34505841	34506341	501	*	6h_noAb1_peak_1238	32.7038	0.648867	6h_noAb1	27.4211	0.0152167	0.160215	0.834128	0.948861
chr1	34510989	34511489	501	*	12h_noAb3_peak_1312	30.1238	0.744007	12h_noAb3	31.5157	-0.161621	0.227016	0.102222	0.416633
chr1	34512244	34512744	501	*	6h_Non2_peak_1394	16.7119	0.575031	6h_Non2	13.8215	-0.00180605	0.170755	0.973868	0.992865
chr1	34514537	34515037	501	*	12h_Non2_peak_1268	15.9167	0.547093	12h_Non2	14.6412	-0.0137641	0.169568	0.833581	0.948612
chr1	34522128	34522628	501	*	12h_noAb3_peak_1316	39.504	0.794898	12h_noAb3	41.5041	0.0432753	0.159679	0.59314	0.848887
chr1	34563155	34563655	501	*	12h_ADCP1_peak_1079	20.4322	0.801632	12h_ADCP1	47.0968	0.154588	0.194326	0.140995	0.479918
chr1	34563787	34564287	501	*	12h_noAb2_peak_1331	2.66625	0.0390906	12h_noAb2	15.7788	0.00315882	0.167786	0.995785	0.999022
chr1	34564296	34564796	501	*	12h_Non1_peak_1357a	249.462	0.99384	12h_Non1	244.724	-0.0562911	0.104042	0.505087	0.801609
chr1	34564945	34565445	501	*	LPS1_peak_1379c	7.68068	0.400278	LPS1	73.5449	-0.193603	0.194486	0.0887796	0.391325
chr1	34569219	34569719	501	*	6h_ADCP2_peak_1509	130.478	0.835877	6h_ADCP2	41.4692	0.16305	0.208444	0.121478	0.449336
chr1	34569847	34570347	501	*	12h_ADCP3_peak_994	30.6068	0.657039	12h_ADCP3	14.9372	0.172379	0.282538	0.0445803	0.286834
chr1	34573202	34573702	501	*	12h_noAb2_peak_1335	9.20262	0.461699	12h_noAb2	9.98067	0.00217352	0.173904	0.991696	NA
chr1	34583957	34584457	501	*	12h_Non3_peak_1445	11.2313	0.476131	12h_Non3	13.938	-0.00877894	0.166873	0.886338	0.966476
chr1	34599527	34600027	501	*	12h_noAb2_peak_1339	11.1601	0.513356	12h_noAb2	15.9485	-0.00294236	0.168355	0.95688	0.988234
chr1	34601536	34602036	501	*	6h_noAb3_peak_1176	10.8188	0.412912	6h_noAb3	16.4526	-0.0857869	0.189928	0.235859	0.596268
chr1	34602313	34602813	501	*	12h_Non2_peak_1284b	98.9179	0.900022	12h_Non2	76.6877	-0.369843	0.238517	0.0119842	0.153317
chr1	34631667	34632167	501	*	12h_ADCP1_peak_1089	5.09167	0.473663	12h_ADCP1	13.4268	0.203178	0.333399	0.0318618	NA
chr1	34632198	34632698	501	*	12h_Non2_peak_1287	4.17603	0.123008	12h_Non2	13.3129	0.100157	0.206679	0.130707	NA
chr1	34642406	34642906	501	*	6h_Non1_peak_1296	25.7186	0.849456	6h_Non1	55.2016	-0.212891	0.225096	0.066011	0.342663
chr1	34671468	34671968	501	*	6h_noAb1_peak_1253	26.7333	0.604003	6h_noAb1	22.7806	0.0031313	0.16075	0.982377	0.995178
chr1	34682777	34683277	501	*	12h_noAb3_peak_1337	8.4299	0.434498	12h_noAb3	13.7701	0.238147	0.406312	0.0244337	0.216905
chr1	34685280	34685780	501	*	24h_noAb3_peak_1295a	18.1648	0.562396	24h_noAb3	18.7714	0.0582672	0.174288	0.426892	0.75369
chr1	34700626	34701126	501	*	12h_noAb3_peak_1341	17.869	0.631746	12h_noAb3	19.9104	-0.0478321	0.173323	0.472095	0.782548
chr1	34710503	34711003	501	*	6h_ADCP1_peak_1437	18.1184	0.553157	6h_ADCP1	18.418	0.0979746	0.190339	0.229546	0.590071
chr1	34711009	34711509	501	*	24h_Non3_peak_1035	5.07175	0.262358	24h_Non3	18.4993	-0.0222052	0.164659	0.761281	0.921867
chr1	34715147	34715647	501	*	6h_noAb2_peak_1255	33.6424	0.694023	6h_noAb2	23.8537	0.115095	0.203681	0.170446	0.520036
chr1	34715674	34716174	501	*	12h_Non3_peak_1455a	16.1628	0.566607	12h_Non3	23.9519	0.728561	0.541339	0.00673367	0.115839
chr1	34716406	34716906	501	*	6h_ADCP3_peak_1434a	522.846	0.990226	6h_ADCP3	221.122	0.290671	0.139044	0.00808235	0.126912
chr1	34717015	34717515	501	*	12h_Non3_peak_1455d	15.1382	0.550913	12h_Non3	32.3928	-0.0234413	0.159125	0.756367	0.9198
chr1	34718612	34719112	501	*	LPS1_peak_1399	14.7996	0.587679	LPS1	13.0014	0.100069	0.20451	0.148605	NA
chr1	34720327	34720827	501	*	6h_Non2_peak_1417	11.3485	0.477533	6h_Non2	11.6592	-0.0757098	0.188443	0.249722	NA
chr1	34725919	34726419	501	*	6h_noAb3_peak_1191	12.6834	0.458434	6h_noAb3	12.1392	0.0760642	0.188526	0.253564	NA
chr1	34738292	34738792	501	*	LPS1_peak_1402	44.3133	0.829985	LPS1	53.6082	-0.248232	0.250391	0.0444669	0.286568
chr1	34739236	34739736	501	*	24h_Non1_peak_1062	9.95848	0.38565	24h_Non1	12.5563	-0.00761829	0.168375	0.894697	NA
chr1	34788796	34789296	501	*	LPS1_peak_1404	13.7098	0.567548	LPS1	12.447	0.0613587	0.183022	0.317161	NA
chr1	34800791	34801291	501	*	12h_Non1_peak_1382	9.45007	0.441201	12h_Non1	19.5007	0.113375	0.204563	0.161125	0.507414
chr1	34801436	34801936	501	*	12h_Non2_peak_1300b	224.954	0.982809	12h_Non2	189.249	0.102893	0.136688	0.303767	0.659993
chr1	34802231	34802731	501	*	12h_noAb3_peak_1349e	46.5317	0.823602	12h_noAb3	64.7653	0.0748027	0.15243	0.425452	0.752967
chr1	34802896	34803396	501	*	24h_noAb1_peak_1242a	8.23998	0.436071	24h_noAb1	21.5497	-0.00746022	0.16205	0.912111	0.974868
chr1	34803593	34804093	501	*	12h_noAb3_peak_1350d	59.7671	0.863096	12h_noAb3	55.2764	0.218711	0.226664	0.0681005	0.34741
chr1	34810928	34811428	501	*	6h_noAb2_peak_1266	10.8141	0.407383	6h_noAb2	16.9331	-0.096984	0.199714	0.172273	0.522652
chr1	34811502	34812002	501	*	12h_ADCP1_peak_1113	3.13272	0.215764	12h_ADCP1	11.834	-0.0768924	0.193456	0.189058	NA
chr1	34812579	34813079	501	*	LPS1_peak_1408	31.9154	0.765516	LPS1	38.8605	0.0523726	0.159801	0.530961	0.816867
chr1	34820813	34821313	501	*	12h_Non1_peak_1393a	14.1907	0.546872	12h_Non1	22.9633	-0.0456183	0.172516	0.442909	0.764293
chr1	34821363	34821863	501	*	LPS3_peak_1359c	217.546	0.963475	LPS3	134.512	0.0101652	0.130775	0.91205	0.974868
chr1	34822500	34823000	501	*	24h_noAb3_peak_1313	4.53176	0.174631	24h_noAb3	9.59597	-0.0118387	0.172054	0.813365	NA
chr1	34823325	34823825	501	*	LPS1_peak_1416a	99.1372	0.949836	LPS1	133.611	0.297867	0.154004	0.0110071	0.146766
chr1	34824084	34824584	501	*	12h_Non2_peak_1307	9.96252	0.42099	12h_Non2	13.1749	-0.201974	0.3484	0.018583	NA
chr1	34825878	34826378	501	*	6h_noAb2_peak_1270	20.8721	0.583861	6h_noAb2	19.9171	0.0071256	0.164841	0.917092	0.976468
chr1	34827871	34828371	501	*	12h_noAb2_peak_1366	237.012	0.992871	12h_noAb2	233.088	0.355366	0.154911	0.0037078	0.0861143
chr1	34828549	34829049	501	*	24h_noAb2_peak_1137b	7.82602	0.331624	24h_noAb2	17.5801	0.0621575	0.180915	0.336553	0.687605
chr1	34829198	34829698	501	*	6h_Non2_peak_1433	43.6457	0.781606	6h_Non2	33.4726	-0.302126	0.282417	0.0301284	0.239424
chr1	34830528	34831028	501	*	12h_ADCP1_peak_1122	5.09167	0.473663	12h_ADCP1	15.9586	-0.00585507	0.166616	0.92452	0.978394
chr1	34831080	34831580	501	*	LPS2_peak_1274	66.0062	0.874932	LPS2	99.5615	0.117943	0.142898	0.235278	0.595662
chr1	34832405	34832905	501	*	12h_Non3_peak_1485	4.56906	0.191426	12h_Non3	10.6925	0.0297118	0.173514	0.603989	NA
chr1	34835588	34836088	501	*	24h_noAb2_peak_1142	24.9077	0.647494	24h_noAb2	26.3999	-0.0649825	0.174176	0.388884	0.727416
chr1	34838239	34838739	501	*	24h_Non3_peak_1055	110.679	0.981053	24h_Non3	140.353	0.367121	0.223292	0.0111108	0.147463
chr1	34839190	34839690	501	*	24h_noAb1_peak_1262b	230.876	0.989103	24h_noAb1	193.679	0.0262376	0.116999	0.892933	0.968827
chr1	34839920	34840420	501	*	24h_noAb2_peak_1145d	63.112	0.831449	24h_noAb2	43.1235	-0.0857342	0.177603	0.305771	0.662068
chr1	34840486	34840986	501	*	24h_noAb1_peak_1264	6.45805	0.362533	24h_noAb1	15.145	-0.0403156	0.174835	0.515129	0.807491
chr1	34841601	34842101	501	*	12h_noAb3_peak_1371b	27.5549	0.726254	12h_noAb3	26.703	0.305122	0.434234	0.0267181	0.225919
chr1	34842290	34842790	501	*	12h_Non1_peak_1409b	49.0774	0.805545	12h_Non1	95.7916	0.0318237	0.142431	0.73125	0.910105
chr1	34842806	34843306	501	*	6h_ADCP3_peak_1463e	305.477	0.953593	6h_ADCP3	169.844	0.097259	0.149358	0.320768	0.674909
chr1	34843310	34843810	501	*	24h_ADCP1_peak_1114e	17.6407	0.502428	24h_ADCP1	68.8809	-0.0562914	0.147278	0.537274	0.820053
chr1	34849075	34849575	501	*	12h_Non3_peak_1494a	6.06102	0.293796	12h_Non3	25.4962	0.0160092	0.163573	0.821046	0.944268
chr1	34849715	34850215	501	*	12h_Non3_peak_1494d	208.311	0.980245	12h_Non3	181.056	0.00456608	0.132422	0.958013	0.988507
chr1	34850473	34850973	501	*	6h_noAb2_peak_1287d	143.867	0.937145	6h_noAb2	105.908	-0.0318791	0.139227	0.71677	0.904285
chr1	34851494	34851994	501	*	24h_Non2_peak_1102c	309.327	0.993487	24h_Non2	264.886	-0.0638049	0.121258	0.500582	0.799157
chr1	34852414	34852914	501	*	12h_Non3_peak_1495b	89.6936	0.88917	12h_Non3	74.678	-0.502358	0.226087	0.00189426	0.0609445
chr1	34853393	34853893	501	*	12h_noAb3_peak_1377	9.38126	0.465852	12h_noAb3	13.3851	-0.00448296	0.168243	0.938843	NA
chr1	34854915	34855415	501	*	12h_noAb2_peak_1382	18.7245	0.639715	12h_noAb2	19.6669	-0.158433	0.256972	0.0597406	0.327347
chr1	34858615	34859115	501	*	12h_Non3_peak_1498b	201.065	0.9778	12h_Non3	139.371	0.123779	0.141931	0.212892	0.57165
chr1	34867172	34867672	501	*	12h_noAb2_peak_1385	105.306	0.930956	12h_noAb2	114.926	-0.0276163	0.133015	0.757033	0.920042
chr1	34891514	34892014	501	*	6h_noAb3_peak_1232	39.9124	0.733085	6h_noAb3	28.1837	-0.123547	0.196304	0.174349	0.525485
chr1	34893710	34894210	501	*	12h_noAb2_peak_1387	11.1601	0.513356	12h_noAb2	12.622	-0.249423	0.484774	0.0130792	NA
chr1	34896862	34897362	501	*	12h_Non3_peak_1503	70.1216	0.853614	12h_Non3	53.7422	0.032164	0.14001	0.720909	0.90622
chr1	34961489	34961989	501	*	12h_ADCP2_peak_1264	81.5123	0.831032	12h_ADCP2	57.5138	0.548125	0.272701	0.00316356	0.0793225
chr1	34979297	34979797	501	*	12h_ADCP2_peak_1266	19.7137	0.568461	12h_ADCP2	19.8002	-0.268031	0.361578	0.0315984	0.245036
chr1	34994670	34995170	501	*	12h_noAb2_peak_1394	8.26448	0.431193	12h_noAb2	13.6491	0.150094	0.261041	0.0408611	0.275138
chr1	35017425	35017925	501	*	24h_noAb1_peak_1284	14.2411	0.575684	24h_noAb1	19.327	-0.108133	0.201357	0.166229	0.514374
chr1	35100038	35100538	501	*	24h_noAb1_peak_1287	7.33325	0.401584	24h_noAb1	10.486	0.0225527	0.175059	0.649205	NA
chr1	35142610	35143110	501	*	12h_noAb2_peak_1398	36.2818	0.774959	12h_noAb2	50.1024	0.0309161	0.150746	0.72604	0.908056
chr1	35201378	35201878	501	*	6h_ADCP2_peak_1574	82.9318	0.764022	6h_ADCP2	37.5797	0.524683	0.375453	0.00892312	0.132853
chr1	35234083	35234583	501	*	6h_noAb3_peak_1239	42.4843	0.745606	6h_noAb3	48.042	0.166154	0.215487	0.117186	0.442047
chr1	35246109	35246609	501	*	6h_ADCP3_peak_1483	42.8133	0.66742	6h_ADCP3	26.5825	0.440332	0.420656	0.0157749	0.174697
chr1	35274588	35275088	501	*	6h_ADCP1_peak_1492	93.8591	0.861767	6h_ADCP1	48.3018	0.16731	0.188499	0.122272	0.45049
chr1	35275297	35275797	501	*	6h_ADCP3_peak_1486c	24.8438	0.558696	6h_ADCP3	12.3552	0.110764	0.213607	0.108993	NA
chr1	35325311	35325811	501	*	6h_ADCP1_peak_1494	55.4798	0.778614	6h_ADCP1	34.0205	0.04559	0.154273	0.602306	0.853565
chr1	35338136	35338636	501	*	6h_noAb1_peak_1315	97.6283	0.851567	6h_noAb1	47.8347	0.0119538	0.152313	0.886143	0.966435
chr1	35338668	35339168	501	*	6h_noAb3_peak_1246	4.35062	0.0931479	6h_noAb3	13.0314	0.0216593	0.171978	0.683728	NA
chr1	35360171	35360671	501	*	12h_ADCP2_peak_1282	134.121	0.894577	12h_ADCP2	106.842	0.37069	0.175961	0.00508487	0.100419
chr1	35385378	35385878	501	*	LPS3_peak_1400	56.5911	0.772875	LPS3	48.1413	-0.122617	0.173702	0.208028	0.566349
chr1	35388109	35388609	501	*	6h_Non3_peak_1333	37.0521	0.755234	6h_Non3	33.5512	-0.259764	0.271461	0.0446642	0.287022
chr1	35424574	35425074	501	*	LPS3_peak_1404	104.41	0.873506	LPS3	95.6538	0.0149623	0.128635	0.872728	0.96213
chr1	35425108	35425608	501	*	6h_ADCP1_peak_1501	5.23751	0.214112	6h_ADCP1	12.2058	-0.0407493	0.172166	0.546446	NA
chr1	35425852	35426352	501	*	6h_noAb1_peak_1321	21.0773	0.547272	6h_noAb1	20.9028	-0.0965845	0.187222	0.237656	0.598084
chr1	35426387	35426887	501	*	6h_ADCP1_peak_1504	12.0684	0.455109	6h_ADCP1	11.0521	0.00630184	0.165634	0.924856	NA
chr1	35435786	35436286	501	*	LPS1_peak_1465a	19.3598	0.654239	LPS1	39.9279	-0.0598088	0.153323	0.504931	0.80149
chr1	35436296	35436796	501	*	LPS1_peak_1465b	200.456	0.996158	LPS1	242.328	0.00689769	0.104985	0.938382	0.982797
chr1	35436809	35437309	501	*	6h_ADCP1_peak_1506c	10.2101	0.412032	6h_ADCP1	28.7094	0.0313149	0.159185	0.695675	0.895455
chr1	35437493	35437993	501	*	6h_Non2_peak_1482	5.75108	0.275484	6h_Non2	10.2778	-0.11148	0.210768	0.124408	NA
chr1	35440681	35441181	501	*	6h_noAb3_peak_1254	97.0165	0.887036	6h_noAb3	60.4311	0.0677343	0.162988	0.439588	0.762093
chr1	35447264	35447764	501	*	12h_noAb1_peak_1189	23.4856	0.586823	12h_noAb1	22.6779	-0.114323	0.195184	0.190648	0.546154
chr1	35465037	35465537	501	*	12h_noAb2_peak_1420	15.3599	0.593658	12h_noAb2	16.0467	0.0794531	0.187082	0.277703	0.636094
chr1	35469774	35470274	501	*	6h_noAb1_peak_1326	8.29182	0.291614	6h_noAb1	6.75103	-0.0381951	0.180346	0.417827	NA
chr1	35478178	35478678	501	*	6h_Non1_peak_1360	19.6705	0.787198	6h_Non1	31.9213	-0.203325	0.235333	0.0712211	0.354457
chr1	35519583	35520083	501	*	6h_ADCP2_peak_1601	21.6203	0.492239	6h_ADCP2	13.9427	0.0164895	0.164271	0.840245	0.950908
chr1	35523725	35524225	501	*	6h_ADCP1_peak_1514	7.59969	0.329685	6h_ADCP1	9.30364	-0.00714984	0.171296	0.899153	NA
chr1	35564259	35564759	501	*	6h_Non3_peak_1348	23.4986	0.648147	6h_Non3	11.8217	-0.090353	0.198184	0.173885	NA
chr1	35573332	35573832	501	*	6h_ADCP2_peak_1604	46.8786	0.65843	6h_ADCP2	17.3772	0.134554	0.214346	0.134535	0.470305
chr1	35580095	35580595	501	*	6h_noAb1_peak_1330a	85.3357	0.830907	6h_noAb1	38.1654	0.3548	0.376876	0.0228375	0.209085
chr1	35590591	35591091	501	*	12h_ADCP2_peak_1301	54.8082	0.771424	12h_ADCP2	35.9597	0.574347	0.413144	0.00764889	0.123448
chr1	35594084	35594584	501	*	6h_Non1_peak_1367	8.81087	0.555987	6h_Non1	18.5324	0.0246513	0.1651	0.726839	0.908387
chr1	35619412	35619912	501	*	12h_noAb3_peak_1417	12.3947	0.54177	12h_noAb3	15.1823	0.110662	0.210638	0.130243	0.463711
chr1	35656327	35656827	501	*	12h_noAb3_peak_1420	19.0225	0.645898	12h_noAb3	15.436	0.0524308	0.178942	0.401021	0.735997
chr1	35662832	35663332	501	*	6h_ADCP2_peak_1613	59.2028	0.703423	6h_ADCP2	27.3778	0.15521	0.208071	0.127865	0.459732
chr1	35669455	35669955	501	*	6h_ADCP2_peak_1615b	133.5	0.839301	6h_ADCP2	44.0414	0.334346	0.245963	0.0204007	0.198081
chr1	35670028	35670528	501	*	12h_noAb3_peak_1422	2.74007	0.0402197	12h_noAb3	15.0116	-0.0269301	0.171583	0.618291	0.861477
chr1	35673737	35674237	501	*	12h_noAb2_peak_1431a	15.3599	0.593658	12h_noAb2	23.8867	0.107512	0.202227	0.169761	0.519163
chr1	35678598	35679098	501	*	6h_Non2_peak_1504	49.3619	0.804128	6h_Non2	48.3649	-0.216128	0.230823	0.0695973	0.350722
chr1	35687859	35688359	501	*	12h_noAb3_peak_1427	10.3602	0.493769	12h_noAb3	13.5893	0.0673906	0.18304	0.320561	NA
chr1	35690841	35691341	501	*	12h_noAb2_peak_1434	11.1601	0.513356	12h_noAb2	15.9463	0.0209366	0.165867	0.762737	0.922467
chr1	35702334	35702834	501	*	24h_noAb1_peak_1320	6.45805	0.362533	24h_noAb1	12.7707	0.0215192	0.172377	0.709832	NA
chr1	35724691	35725191	501	*	6h_ADCP1_peak_1535	21.3727	0.590274	6h_ADCP1	8.84437	0.0618003	0.185114	0.278692	NA
chr1	35726537	35727037	501	*	24h_noAb3_peak_1374	40.7834	0.722642	24h_noAb3	26.5425	-0.142886	0.209403	0.134263	0.469879
chr1	35730244	35730744	501	*	6h_ADCP1_peak_1538a	25.915	0.6318	6h_ADCP1	15.1306	1.24329	0.468092	0.000368446	0.0254807
chr1	35752750	35753250	501	*	6h_ADCP2_peak_1631	127.471	0.832479	6h_ADCP2	43.7185	0.0502276	0.161005	0.54872	0.826191
chr1	35759707	35760207	501	*	6h_Non1_peak_1379	96.1918	0.997994	6h_Non1	360.766	0.044884	0.103886	0.606024	0.855587
chr1	35760299	35760799	501	*	12h_noAb3_peak_1435	5.76134	0.310789	12h_noAb3	18.3778	-0.0178362	0.165082	0.79184	0.933386
chr1	35765616	35766116	501	*	6h_noAb1_peak_1345	133.029	0.895223	6h_noAb1	57.4847	0.0488108	0.158276	0.562718	0.833186
chr1	35775748	35776248	501	*	6h_Non3_peak_1367	8.50823	0.357622	6h_Non3	12.3035	-0.0593663	0.180256	0.35917	NA
chr1	35809980	35810480	501	*	24h_noAb1_peak_1326a	7.33325	0.401584	24h_noAb1	25.6666	-0.0417491	0.165715	0.579901	0.842271
chr1	35810490	35810990	501	*	6h_noAb2_peak_1350b	286.103	0.991897	6h_noAb2	221.545	0.0543503	0.123619	0.588669	0.846683
chr1	35811248	35811748	501	*	12h_Non1_peak_1475	10.3541	0.466082	12h_Non1	12.2142	0.123403	0.232944	0.051704	NA
chr1	35813563	35814063	501	*	6h_ADCP1_peak_1546b	596.45	0.999525	6h_ADCP1	492.908	0.25441	0.127283	0.0125077	0.156454
chr1	35814566	35815066	501	*	LPS3_peak_1434a	48.3838	0.742708	LPS3	33.8305	-0.0294402	0.159892	0.705569	0.899469
chr1	35815949	35816449	501	*	6h_ADCP3_peak_1541a	239.938	0.928661	6h_ADCP3	84.4716	0.939962	0.192739	7.18395e-08	0.000117912
chr1	35839354	35839854	501	*	12h_noAb3_peak_1443	25.041	0.705981	12h_noAb3	26.5266	-0.0555793	0.167366	0.476327	0.784998
chr1	35841774	35842274	501	*	6h_ADCP2_peak_1643	15.9646	0.420273	6h_ADCP2	9.08138	0.817985	0.792	0.00830291	NA
chr1	35842394	35842894	501	*	6h_ADCP2_peak_1644	28.7694	0.555868	6h_ADCP2	18.8852	0.0595108	0.173307	0.429853	0.755517
chr1	35846690	35847190	501	*	6h_noAb3_peak_1285b	15.6281	0.51491	6h_noAb3	17.4872	0.110349	0.206068	0.149368	0.49188
chr1	35860671	35861171	501	*	6h_Non1_peak_1391b	82.4471	0.994937	6h_Non1	210.547	-0.225977	0.140006	0.0318079	0.245853
chr1	35861392	35861892	501	*	12h_noAb2_peak_1450	5.63544	0.309293	12h_noAb2	6.73533	-0.000828834	0.176797	0.992026	NA
chr1	35867094	35867594	501	*	6h_Non2_peak_1524	40.8465	0.768958	6h_Non2	21.5988	-0.00168923	0.16173	0.977914	0.994078
chr1	35869526	35870026	501	*	6h_noAb1_peak_1358	18.9142	0.520689	6h_noAb1	21.0494	0.0656404	0.174179	0.390017	0.728098
chr1	35877626	35878126	501	*	6h_ADCP2_peak_1649	48.0796	0.663359	6h_ADCP2	15.8426	0.0219863	0.169132	0.731298	0.91013
chr1	35879561	35880061	501	*	6h_ADCP1_peak_1557	170.051	0.936579	6h_ADCP1	114.148	0.28048	0.182132	0.0233464	0.211458
chr1	35881838	35882338	501	*	12h_ADCP1_peak_1209	5.09167	0.473663	12h_ADCP1	16.143	0.00844727	0.16586	0.903978	0.972457
chr1	35889592	35890092	501	*	24h_noAb1_peak_1341	12.144	0.538085	24h_noAb1	14.2771	0.00258705	0.169064	0.967647	0.991183
chr1	35890472	35890972	501	*	6h_ADCP3_peak_1556b	929.825	0.999672	6h_ADCP3	432.48	0.206956	0.122704	0.0344514	0.254552
chr1	35891125	35891625	501	*	LPS2_peak_1356	6.09266	0.254145	LPS2	14.3134	-0.0231858	0.167481	0.723537	0.907231
chr1	35901798	35902298	501	*	24h_noAb3_peak_1401a	14.0492	0.504469	24h_noAb3	30.4167	-0.144798	0.215094	0.122888	0.451471
chr1	35902397	35902897	501	*	6h_Non1_peak_1402b	58.0031	0.976122	6h_Non1	170.775	-0.0881391	0.131	0.345847	0.695275
chr1	35903935	35904435	501	*	12h_ADCP2_peak_1344b	250.14	0.95415	12h_ADCP2	131.911	0.0936143	0.139765	0.335112	0.68649
chr1	35907743	35908243	501	*	6h_ADCP3_peak_1560b	42.8133	0.66742	6h_ADCP3	22.9163	0.0669924	0.177877	0.357627	0.704558
chr1	35913373	35913873	501	*	6h_ADCP2_peak_1660a	159.738	0.86429	6h_ADCP2	60.1391	0.151466	0.182485	0.151359	0.494151
chr1	35913886	35914386	501	*	12h_ADCP2_peak_1346c	6.80805	0.276718	12h_ADCP2	25.2377	-0.00777146	0.154996	0.922165	0.977726
chr1	35935014	35935514	501	*	12h_noAb3_peak_1458	6.61768	0.35862	12h_noAb3	11.6695	0.100663	0.209239	0.110081	NA
chr1	35942831	35943331	501	*	6h_ADCP2_peak_1663	66.9079	0.726094	6h_ADCP2	25.1832	-0.0319262	0.157432	0.692017	0.894198
chr1	35943401	35943901	501	*	24h_noAb3_peak_1408	6.01552	0.273131	24h_noAb3	7.67153	0.0292901	0.177408	0.540702	NA
chr1	35950996	35951496	501	*	12h_noAb2_peak_1467	48.807	0.825919	12h_noAb2	54.8404	0.0564614	0.154695	0.525916	0.814219
chr1	35971403	35971903	501	*	6h_ADCP3_peak_1569	12.4099	0.401242	6h_ADCP3	11.2211	0.243995	0.466637	0.0161166	NA
chr1	35972123	35972623	501	*	6h_noAb1_peak_1376	79.3216	0.819006	6h_noAb1	44.2941	0.0343885	0.159295	0.672194	0.885435
chr1	35975798	35976298	501	*	12h_ADCP1_peak_1222b	18.9915	0.789428	12h_ADCP1	42.45	0.116018	0.18914	0.249421	0.61004
chr1	35976500	35977000	501	*	12h_noAb2_peak_1471	12.1763	0.535888	12h_noAb2	17.8652	-0.112747	0.206355	0.145918	0.486976
chr1	35993869	35994369	501	*	LPS2_peak_1368	5.28625	0.196267	LPS2	5.79895	0.076931	0.199006	0.103635	NA
chr1	35995134	35995634	501	*	6h_noAb1_peak_1380	88.3766	0.836215	6h_noAb1	72.9752	0.163188	0.188058	0.135812	0.472167
chr1	36047863	36048363	501	*	6h_Non2_peak_1547	7.49561	0.359993	6h_Non2	8.4287	-0.102366	0.207297	0.127103	NA
chr1	36049994	36050494	501	*	6h_Non1_peak_1412	3.307	0.149386	6h_Non1	8.5804	-0.0828485	0.199637	0.121375	NA
chr1	36052552	36053052	501	*	12h_noAb2_peak_1476b	276.555	0.996828	12h_noAb2	313.981	0.161098	0.116947	0.0804762	0.374606
chr1	36053478	36053978	501	*	6h_noAb2_peak_1380d	18.7244	0.556486	6h_noAb2	19.0023	0.0154955	0.166368	0.820669	0.944178
chr1	36058754	36059254	501	*	6h_ADCP3_peak_1579b	434.631	0.981276	6h_ADCP3	169.32	0.265131	0.137486	0.0135394	0.162484
chr1	36064219	36064719	501	*	6h_Non1_peak_1415b	33.7084	0.903189	6h_Non1	81.3964	-0.0273687	0.138247	0.7548	0.919143
chr1	36064809	36065309	501	*	6h_noAb2_peak_1383b	228.205	0.980418	6h_noAb2	205.641	-0.0773071	0.116042	0.372976	0.715887
chr1	36065319	36065819	501	*	12h_noAb3_peak_1471d	13.4474	0.562721	12h_noAb3	45.8514	-0.127979	0.189263	0.179924	0.532735
chr1	36067253	36067753	501	*	12h_noAb1_peak_1244	9.24762	0.339427	12h_noAb1	7.09623	0.0201275	0.176481	0.649554	NA
chr1	36068022	36068522	501	*	24h_ADCP2_peak_1214b	352.933	0.959832	24h_ADCP2	201.957	0.102495	0.192164	0.224605	0.584641
chr1	36068546	36069046	501	*	LPS1_peak_1531d	15.9104	0.605898	LPS1	49.5588	-0.0428245	0.160427	0.596252	0.850439
chr1	36069177	36069677	501	*	24h_noAb1_peak_1360b	44.4584	0.803544	24h_noAb1	63.237	-0.0444341	0.143206	0.62292	0.863625
chr1	36069755	36070255	501	*	24h_noAb3_peak_1421f	16.0718	0.535561	24h_noAb3	26.9282	0.0736363	0.181235	0.313239	0.66874
chr1	36070313	36070813	501	*	24h_noAb3_peak_1421h	17.1098	0.549523	24h_noAb3	27.348	-0.0962527	0.188055	0.236839	0.597071
chr1	36071105	36071605	501	*	24h_ADCP2_peak_1218	33.3069	0.632107	24h_ADCP2	30.9845	0.0583605	0.168772	0.441721	0.763423
chr1	36071711	36072211	501	*	12h_Non2_peak_1412	8.16129	0.361818	12h_Non2	17.208	-0.113213	0.211271	0.123236	0.452017
chr1	36073093	36073593	501	*	LPS1_peak_1536a	200.456	0.996158	LPS1	380.527	0.112074	0.103923	0.20062	0.557768
chr1	36073678	36074178	501	*	12h_noAb3_peak_1481e	25.041	0.705981	12h_noAb3	100.306	0.212959	0.178299	0.0644812	0.339168
chr1	36089419	36089919	501	*	6h_ADCP2_peak_1684	60.4717	0.707313	6h_ADCP2	28.2193	0.0765068	0.173243	0.361961	0.707855
chr1	36089964	36090464	501	*	LPS2_peak_1383	12.5707	0.495046	LPS2	16.587	0.128509	0.221955	0.0987507	0.410237
chr1	36097533	36098033	501	*	12h_noAb2_peak_1489a	8.26448	0.431193	12h_noAb2	8.5404	-0.0275314	0.175783	0.606264	NA
chr1	36098345	36098845	501	*	24h_ADCP3_peak_1370	68.7758	0.775796	24h_ADCP3	45.9552	-0.00794503	0.150002	0.920844	0.977444
chr1	36104803	36105303	501	*	6h_noAb1_peak_1401	10.0356	0.350099	6h_noAb1	9.68079	0.0342285	0.177268	0.509268	NA
chr1	36107170	36107670	501	*	24h_noAb3_peak_1432	6.80552	0.311713	24h_noAb3	9.90766	0.0275615	0.176311	0.575913	NA
chr1	36116517	36117017	501	*	6h_Non3_peak_1409	80.6225	0.900237	6h_Non3	68.367	-0.191584	0.187188	0.0869993	0.387849
chr1	36121142	36121642	501	*	6h_noAb2_peak_1400	18.7244	0.556486	6h_noAb2	16.8347	0.0118275	0.169888	0.84312	0.951959
chr1	36126093	36126593	501	*	12h_Non3_peak_1613	16.1628	0.566607	12h_Non3	22.8979	-0.0551217	0.164496	0.494941	0.79549
chr1	36126986	36127486	501	*	12h_ADCP1_peak_1250	4.07969	0.383186	12h_ADCP1	14.9429	-0.0973041	0.198739	0.179886	0.532681
chr1	36127592	36128092	501	*	12h_ADCP2_peak_1377c	121.277	0.882647	12h_ADCP2	80.8136	-0.0127056	0.138738	0.887123	0.966721
chr1	36128333	36128833	501	*	6h_noAb1_peak_1407a	123.162	0.885133	6h_noAb1	96.3928	0.0363859	0.135556	0.701901	0.897877
chr1	36129070	36129570	501	*	LPS1_peak_1546c	177.707	0.992702	LPS1	249.272	-0.0422526	0.108567	0.617447	0.861017
chr1	36130207	36130707	501	*	6h_ADCP3_peak_1598f	450.104	0.983138	6h_ADCP3	210.942	0.0516935	0.102332	0.558422	0.8311
chr1	36130988	36131488	501	*	6h_Non2_peak_1567	17.8459	0.590623	6h_Non2	23.9039	-0.539745	0.392567	0.00730235	0.120549
chr1	36131602	36132102	501	*	12h_Non1_peak_1533b	8.57046	0.413714	12h_Non1	19.7998	-0.0649891	0.176183	0.377853	0.71955
chr1	36133042	36133542	501	*	12h_Non1_peak_1534b	42.3974	0.779283	12h_Non1	50.1238	0.119876	0.180688	0.206815	0.564917
chr1	36133576	36134076	501	*	6h_noAb2_peak_1405	132.225	0.927084	6h_noAb2	112.903	0.128999	0.147952	0.199385	0.556144
chr1	36134531	36135031	501	*	12h_Non2_peak_1431b	75.5166	0.861361	12h_Non2	55.7314	-0.34229	0.244027	0.0170453	0.181614
chr1	36145004	36145504	501	*	12h_Non1_peak_1537a	34.6919	0.741286	12h_Non1	37.6304	-0.0967257	0.179632	0.258642	0.618718
chr1	36148864	36149364	501	*	12h_Non2_peak_1433	4.90519	0.184784	12h_Non2	8.83808	-0.0433031	0.178651	0.420646	NA
chr1	36149367	36149867	501	*	6h_Non1_peak_1439	19.6705	0.787198	6h_Non1	38.4685	-0.157091	0.20775	0.121787	0.449741
chr1	36160130	36160630	501	*	6h_Non1_peak_1442	59.8267	0.978797	6h_Non1	183.142	0.0774204	0.115778	0.390999	0.728926
chr1	36162078	36162578	501	*	LPS2_peak_1402a	31.0594	0.7265	LPS2	39.9091	-0.522936	0.335846	0.00634717	0.112563
chr1	36162633	36163133	501	*	24h_noAb1_peak_1389c	270.221	0.994723	24h_noAb1	282.812	0.221081	0.145624	0.0403974	0.273638
chr1	36163633	36164133	501	*	12h_ADCP1_peak_1266	4.07969	0.383186	12h_ADCP1	13.3566	0.0365254	0.173338	0.548061	NA
chr1	36179889	36180389	501	*	LPS2_peak_1403	7.8047	0.344762	LPS2	10.9363	-0.0825049	0.194158	0.195141	NA
chr1	36224601	36225101	501	*	24h_Non2_peak_1210	9.89345	0.38399	24h_Non2	12.4731	-0.049968	0.178825	0.403165	NA
chr1	36230864	36231364	501	*	6h_noAb3_peak_1354	57.2453	0.802414	6h_noAb3	43.5538	0.0412902	0.151578	0.634163	0.868761
chr1	36234991	36235491	501	*	6h_Non3_peak_1430	10.5527	0.426405	6h_Non3	14.0452	-0.0831464	0.187372	0.252443	0.613117
chr1	36239386	36239886	501	*	24h_Non2_peak_1213	9.89345	0.38399	24h_Non2	12.2139	-0.016136	0.172132	0.767436	NA
chr1	36242734	36243234	501	*	24h_Non2_peak_1214	6.27968	0.23031	24h_Non2	7.92672	-0.0415903	0.180535	0.402312	NA
chr1	36243423	36243923	501	*	6h_ADCP1_peak_1621a	33.1095	0.682957	6h_ADCP1	61.3835	0.0214665	0.13661	0.772807	0.926278
chr1	36244067	36244567	501	*	24h_noAb1_peak_1395c	236.709	0.990129	24h_noAb1	285.041	0.0123101	0.116851	0.887764	0.96701
chr1	36244719	36245219	501	*	LPS1_peak_1571	3.52549	0.1064	LPS1	9.63676	-0.0839442	0.198653	0.147352	NA
chr1	36252771	36253271	501	*	6h_Non3_peak_1436b	101.095	0.932299	6h_Non3	84.2493	-0.640973	0.211819	0.000159355	0.0157762
chr1	36260444	36260944	501	*	6h_noAb3_peak_1361b	39.9124	0.733085	6h_noAb3	37.8139	-0.806046	0.344541	0.000809335	0.0387821
chr1	36261063	36261563	501	*	12h_ADCP2_peak_1397	10.0897	0.397116	12h_ADCP2	14.5136	-0.0689488	0.183583	0.295785	0.653049
chr1	36262046	36262546	501	*	6h_noAb2_peak_1428	336.345	0.996455	6h_noAb2	316.732	0.0936587	0.108924	0.288934	0.647018
chr1	36264077	36264577	501	*	LPS1_peak_1579b	148.18	0.984271	LPS1	225.007	-0.218488	0.145376	0.0416077	0.277432
chr1	36264932	36265432	501	*	12h_Non1_peak_1559	8.57046	0.413714	12h_Non1	11.9746	-0.0229724	0.171719	0.694431	NA
chr1	36270553	36271053	501	*	6h_Non3_peak_1443	116.994	0.950461	6h_Non3	144.566	-0.0828497	0.139673	0.38441	0.724247
chr1	36271072	36271572	501	*	LPS2_peak_1414	5.28625	0.196267	LPS2	30.4483	-0.141511	0.203788	0.142614	0.482534
chr1	36271586	36272086	501	*	6h_noAb2_peak_1430d	31.2124	0.677393	6h_noAb2	41.7242	-0.0652641	0.165921	0.430438	0.755962
chr1	36272218	36272718	501	*	LPS2_peak_1417b	19.014	0.608272	LPS2	31.2944	-0.66362	0.374293	0.00321987	0.0800639
chr1	36272727	36273227	501	*	24h_noAb2_peak_1269a	7.82602	0.331624	24h_noAb2	46.2649	-0.0699962	0.16473	0.428169	0.754455
chr1	36273254	36273754	501	*	6h_Non3_peak_1447b	308.617	0.999549	6h_Non3	331.252	0.000208782	0.105507	0.998045	0.999466
chr1	36273899	36274399	501	*	24h_noAb2_peak_1270	10.6157	0.425091	24h_noAb2	14.3932	-0.0251582	0.170611	0.633069	0.868243
chr1	36274509	36275009	501	*	12h_Non1_peak_1565	6.89041	0.346753	12h_Non1	14.2397	-0.0947354	0.204615	0.121811	0.449755
chr1	36275541	36276041	501	*	6h_Non2_peak_1597	26.2601	0.678477	6h_Non2	28.3829	-0.293228	0.359348	0.0311058	0.243183
chr1	36277219	36277719	501	*	24h_noAb3_peak_1470a	106.618	0.869015	24h_noAb3	60.8877	-0.146428	0.18729	0.153555	0.497026
chr1	36279148	36279648	501	*	6h_Non1_peak_1464	40.3888	0.933321	6h_Non1	104.96	-0.356646	0.177644	0.00623695	0.111657
chr1	36295760	36296260	501	*	12h_noAb1_peak_1295	5.94484	0.188082	12h_noAb1	9.97033	-0.0555049	0.184677	0.282881	NA
chr1	36296438	36296938	501	*	6h_noAb2_peak_1438b	78.7786	0.853747	6h_noAb2	67.679	0.000308232	0.141037	0.998721	0.999616
chr1	36297251	36297751	501	*	12h_Non1_peak_1572d	43.7156	0.78483	12h_Non1	47.0855	-0.0844325	0.168419	0.334649	0.68615
chr1	36297781	36298281	501	*	LPS1_peak_1591	4.27566	0.184028	LPS1	8.82017	-0.0499192	0.183715	0.299292	NA
chr1	36302708	36303208	501	*	24h_noAb1_peak_1416a	6.45805	0.362533	24h_noAb1	21.9495	0.0123399	0.163373	0.864758	0.959361
chr1	36303241	36303741	501	*	12h_Non1_peak_1574b	116.943	0.933479	12h_Non1	129.363	0.0502254	0.135691	0.619285	0.861849
chr1	36303793	36304293	501	*	12h_ADCP2_peak_1411c	22.9135	0.602923	12h_ADCP2	36.1794	-0.351057	0.377204	0.0216386	0.203754
chr1	36306776	36307276	501	*	12h_Non3_peak_1652a	9.406	0.428161	12h_Non3	57.7298	-0.152602	0.181989	0.150761	0.493431
chr1	36307397	36307897	501	*	6h_Non3_peak_1456b	170.84	0.984226	6h_Non3	265.557	-0.0110098	0.123607	0.985464	0.996042
chr1	36307902	36308402	501	*	12h_Non1_peak_1575c	272.199	0.996232	12h_Non1	349.547	0.196094	0.12796	0.0490806	0.299471
chr1	36308408	36308908	501	*	6h_Non1_peak_1472e	16.7825	0.745717	6h_Non1	90.9021	-0.148915	0.165834	0.149172	0.491606
chr1	36308925	36309425	501	*	LPS1_peak_1594	7.68068	0.400278	LPS1	20.8225	0.052635	0.171543	0.498285	0.797693
chr1	36309623	36310123	501	*	24h_noAb1_peak_1420b	12.144	0.538085	24h_noAb1	24.0075	-0.0690397	0.174995	0.371464	0.714813
chr1	36310538	36311038	501	*	24h_noAb1_peak_1422	17.5421	0.622908	24h_noAb1	27.2628	-0.318632	0.40342	0.0243013	0.216224
chr1	36311048	36311548	501	*	24h_Non3_peak_1190	9.20829	0.480631	24h_Non3	14.3601	-0.0559461	0.18353	0.314558	0.669679
chr1	36312030	36312530	501	*	24h_noAb2_peak_1284c	17.9321	0.568444	24h_noAb2	14.8933	-0.109005	0.217133	0.0754876	0.364048
chr1	36313590	36314090	501	*	24h_noAb1_peak_1426	7.33325	0.401584	24h_noAb1	10.9091	-0.917362	0.716886	0.00442465	NA
chr1	36314900	36315400	501	*	6h_noAb1_peak_1454	49.4381	0.734809	6h_noAb1	28.4918	0.09427	0.187603	0.251507	0.612338
chr1	36315462	36315962	501	*	24h_noAb3_peak_1484c	8.47146	0.374703	24h_noAb3	13.1175	-0.0262416	0.175043	0.622536	NA
chr1	36316199	36316699	501	*	24h_noAb3_peak_1485	6.01552	0.273131	24h_noAb3	9.68684	0.0326053	0.179406	0.443359	NA
chr1	36316943	36317443	501	*	24h_noAb3_peak_1487	5.25682	0.228067	24h_noAb3	8.64541	0.0160432	0.177375	0.677513	NA
chr1	36317512	36318012	501	*	24h_noAb3_peak_1489a	6.80552	0.311713	24h_noAb3	10.1984	-0.0495464	0.183464	0.309051	NA
chr1	36318277	36318777	501	*	12h_ADCP1_peak_1294	5.09167	0.473663	12h_ADCP1	11.5077	0.000335154	0.172541	0.987177	NA
chr1	36319045	36319545	501	*	24h_noAb3_peak_1491	8.47146	0.374703	24h_noAb3	12.0108	-0.0604096	0.182698	0.323961	NA
chr1	36319548	36320048	501	*	12h_ADCP1_peak_1295	5.09167	0.473663	12h_ADCP1	11.8412	-0.113541	0.222044	0.0660147	NA
chr1	36320518	36321018	501	*	24h_noAb2_peak_1297c	17.9321	0.568444	24h_noAb2	17.8922	-0.091057	0.19163	0.22286	0.582794
chr1	36321076	36321576	501	*	24h_noAb1_peak_1442a	16.4223	0.608529	24h_noAb1	14.4861	-0.144594	0.252012	0.0440998	0.285437
chr1	36321709	36322209	501	*	24h_noAb2_peak_1298c	52.8686	0.801315	24h_noAb2	40.3476	-0.0304684	0.158776	0.701105	0.897625
chr1	36322334	36322834	501	*	24h_noAb2_peak_1298f	9.65934	0.397444	24h_noAb2	13.9336	0.0725481	0.187588	0.231726	0.592525
chr1	36322897	36323397	501	*	24h_noAb1_peak_1445	13.1815	0.557754	24h_noAb1	11.873	-0.0740637	0.195149	0.142086	NA
chr1	36323965	36324465	501	*	6h_Non3_peak_1463	69.1181	0.875328	6h_Non3	50.5366	-0.060139	0.16209	0.468848	0.780464
chr1	36325200	36325700	501	*	6h_ADCP1_peak_1655a	24.7591	0.621816	6h_ADCP1	50.3809	-0.0343747	0.143248	0.697588	0.896254
chr1	36325701	36326201	501	*	6h_Non1_peak_1477b	100.184	0.998508	6h_Non1	379.133	0.0573546	0.104751	0.50588	0.802173
chr1	36326354	36326854	501	*	12h_Non1_peak_1590e	18.3347	0.606725	12h_Non1	105.61	0.0615939	0.128401	0.506451	0.802439
chr1	36326877	36327377	501	*	12h_ADCP1_peak_1302	5.09167	0.473663	12h_ADCP1	12.5416	0.0821126	0.195253	0.184298	NA
chr1	36342508	36343008	501	*	12h_ADCP1_peak_1305	6.16037	0.535729	12h_ADCP1	10.107	0.0308029	0.176729	0.518756	NA
chr1	36368455	36368955	501	*	6h_Non1_peak_1478b	49.0469	0.959609	6h_Non1	150.438	-0.0345585	0.141015	0.73617	0.912063
chr1	36368985	36369485	501	*	12h_Non1_peak_1597d	60.196	0.839952	12h_Non1	112.112	-0.0665941	0.175883	0.371649	0.714933
chr1	36381128	36381628	501	*	6h_ADCP1_peak_1662	78.6025	0.835072	6h_ADCP1	56.671	0.515702	0.258446	0.00359518	0.0847485
chr1	36381704	36382204	501	*	24h_noAb1_peak_1453	6.45805	0.362533	24h_noAb1	14.3875	0.0511824	0.177752	0.422064	0.750528
chr1	36412550	36413050	501	*	12h_noAb1_peak_1318	9.24762	0.339427	12h_noAb1	13.2079	-0.00156912	0.170728	0.979075	NA
chr1	36432992	36433492	501	*	6h_ADCP3_peak_1650	28.0195	0.583469	6h_ADCP3	17.7146	-0.105845	0.192292	0.207213	0.565342
chr1	36436651	36437151	501	*	6h_ADCP2_peak_1750	68.2129	0.729684	6h_ADCP2	44.8153	0.756928	0.276002	0.000375035	0.0257438
chr1	36437164	36437664	501	*	6h_noAb1_peak_1476	33.932	0.656967	6h_noAb1	18.9324	0.3014	0.54527	0.0211293	0.201408
chr1	36444438	36444938	501	*	12h_Non3_peak_1679a	30.8772	0.707437	12h_Non3	47.2807	-0.0917228	0.171402	0.296585	0.65363
chr1	36445106	36445606	501	*	LPS3_peak_1535	379.129	0.995799	LPS3	253.343	0.0808722	0.131035	0.386602	0.725697
chr1	36445832	36446332	501	*	12h_ADCP3_peak_1194b	24.3467	0.605189	12h_ADCP3	125.762	-0.139863	0.152632	0.175423	0.527025
chr1	36446376	36446876	501	*	12h_noAb3_peak_1563f	146.609	0.970887	12h_noAb3	169.94	0.0783812	0.125463	0.4058	0.739591
chr1	36447162	36447662	501	*	6h_noAb3_peak_1423	12.6834	0.458434	6h_noAb3	18.53	-0.0112595	0.162908	0.881373	0.964785
chr1	36461775	36462275	501	*	12h_ADCP1_peak_1322	6.16037	0.535729	12h_ADCP1	14.4238	0.00525002	0.170764	0.937826	0.982639
chr1	36469947	36470447	501	*	12h_ADCP1_peak_1324b	74.7054	0.956513	12h_ADCP1	159.337	0.536773	0.161138	8.43502e-05	0.0108078
chr1	36470733	36471233	501	*	12h_Non2_peak_1487b	21.3944	0.618057	12h_Non2	88.6988	-0.1503	0.173361	0.149991	0.492511
chr1	36471278	36471778	501	*	24h_noAb1_peak_1465f	225.07	0.987931	24h_noAb1	310.169	0.152739	0.213366	0.123466	0.452503
chr1	36471850	36472350	501	*	24h_noAb1_peak_1465h	72.7116	0.877175	24h_noAb1	97.5434	-0.0303199	0.136675	0.734444	0.91144
chr1	36472381	36472881	501	*	12h_noAb3_peak_1568	4.94179	0.255061	12h_noAb3	19.9681	0.0713095	0.179639	0.336269	0.687451
chr1	36473189	36473689	501	*	6h_noAb3_peak_1427b	70.0008	0.836649	6h_noAb3	47.3933	0.124125	0.175251	0.214008	0.572905
chr1	36473975	36474475	501	*	24h_noAb1_peak_1467	4.81231	0.260096	24h_noAb1	13.7538	-0.0224887	0.170934	0.71507	0.903501
chr1	36475451	36475951	501	*	24h_noAb2_peak_1318	11.5966	0.450949	24h_noAb2	15.4893	0.0315874	0.1693	0.631939	0.867812
chr1	36492401	36492901	501	*	12h_ADCP3_peak_1199	14.056	0.465172	12h_ADCP3	16.1043	0.0555915	0.176143	0.422436	0.750759
chr1	36500566	36501066	501	*	12h_ADCP1_peak_1335	4.07969	0.383186	12h_ADCP1	9.98082	-0.0352897	0.177554	0.493084	NA
chr1	36501240	36501740	501	*	24h_noAb2_peak_1321	72.1834	0.852953	24h_noAb2	49.3461	-0.457167	0.312279	0.00928276	0.1352
chr1	36507539	36508039	501	*	12h_Non1_peak_1615a	7.71671	0.382418	12h_Non1	25.3535	-0.0203371	0.162705	0.790162	0.932667
chr1	36508185	36508685	501	*	24h_noAb2_peak_1322b	141.51	0.944593	24h_noAb2	135.849	0.347355	0.182887	0.00863843	0.130657
chr1	36511546	36512046	501	*	12h_Non3_peak_1692a	262.161	0.992077	12h_Non3	273.468	0.0474632	0.128839	0.604832	0.854936
chr1	36512444	36512944	501	*	12h_noAb2_peak_1576	12.1763	0.535888	12h_noAb2	22.7502	-0.0833211	0.190968	0.225928	0.585873
chr1	36513667	36514167	501	*	6h_noAb3_peak_1440	50.4132	0.778762	6h_noAb3	35.0505	0.0351777	0.163994	0.63945	0.871366
chr1	36517801	36518301	501	*	12h_ADCP1_peak_1345	6.16037	0.535729	12h_ADCP1	13.1728	0.0555793	0.178536	0.389297	NA
chr1	36535944	36536444	501	*	6h_ADCP3_peak_1668	16.9077	0.473599	6h_ADCP3	12.3922	0.0109746	0.169465	0.849537	NA
chr1	36545771	36546271	501	*	6h_noAb3_peak_1444b	38.6406	0.726378	6h_noAb3	33.1354	-0.107581	0.190699	0.21224	0.57083
chr1	36546542	36547042	501	*	6h_Non2_peak_1648b	50.8143	0.809007	6h_Non2	97.4461	-0.0899298	0.149514	0.345291	0.694826
chr1	36547054	36547554	501	*	6h_Non2_peak_1648d	431.613	0.999877	6h_Non2	425.303	0.0715901	0.115401	0.426785	0.753611
chr1	36547583	36548083	501	*	12h_Non3_peak_1698f	27.2784	0.681862	12h_Non3	56.8995	-0.413837	0.253622	0.00822854	0.12802
chr1	36548232	36548732	501	*	24h_noAb1_peak_1484	4.04784	0.189431	24h_noAb1	15.8911	-0.0634685	0.18176	0.33465	0.68615
chr1	36554468	36554968	501	*	24h_noAb3_peak_1540b	184.381	0.931461	24h_noAb3	124.558	0.0256269	0.129982	0.768744	0.924724
chr1	36555136	36555636	501	*	12h_Non1_peak_1631c	20.5071	0.632166	12h_Non1	30.9034	0.0416391	0.166441	0.573462	0.838675
chr1	36556063	36556563	501	*	12h_ADCP2_peak_1458c	160.542	0.914188	12h_ADCP2	111.372	-0.0201759	0.133375	0.825244	0.945886
chr1	36556584	36557084	501	*	LPS1_peak_1645d	135.581	0.978595	LPS1	255.679	0.285143	0.143556	0.0106731	0.144575
chr1	36557101	36557601	501	*	12h_ADCP1_peak_1363e	42.5489	0.902811	12h_ADCP1	194.366	0.0589001	0.127038	0.518767	0.809679
chr1	36557626	36558126	501	*	6h_Non1_peak_1507g	38.6969	0.926544	6h_Non1	154.82	-0.00352717	0.140064	0.936993	0.98237
chr1	36558247	36558747	501	*	24h_Non2_peak_1275f	24.1533	0.623067	24h_Non2	66.3087	-0.0246209	0.163497	0.737737	0.912621
chr1	36559240	36559740	501	*	6h_ADCP1_peak_1693	10.2101	0.412032	6h_ADCP1	13.7297	0.0130967	0.166776	0.852717	0.955377
chr1	36563068	36563568	501	*	6h_ADCP1_peak_1694	117.714	0.892509	6h_ADCP1	72.2422	0.708234	0.220987	8.55488e-05	0.0109154
chr1	36564078	36564578	501	*	12h_ADCP1_peak_1366	9.64834	0.652587	12h_ADCP1	35.319	0.511278	0.383483	0.00999955	0.139778
chr1	36564756	36565256	501	*	12h_noAb2_peak_1592	32.3001	0.753222	12h_noAb2	32.9144	0.00789413	0.158536	0.920256	0.977299
chr1	36565708	36566208	501	*	LPS2_peak_1469a	10.5892	0.444371	LPS2	22.9772	-0.305798	0.412711	0.0254214	0.221079
chr1	36566359	36566859	501	*	LPS2_peak_1469c	100.634	0.936078	LPS2	150.189	0.31022	0.171498	0.0126515	0.157261
chr1	36566876	36567376	501	*	24h_noAb2_peak_1340c	10.6157	0.425091	24h_noAb2	33.5736	0.0741169	0.169824	0.37441	0.717139
chr1	36568624	36569124	501	*	12h_Non2_peak_1514a	10.9005	0.446758	12h_Non2	35.2683	0.0197492	0.15546	0.80884	0.939808
chr1	36569283	36569783	501	*	24h_noAb3_peak_1549a	84.7814	0.83852	24h_noAb3	65.6801	-0.0830987	0.157753	0.379757	0.720921
chr1	36569994	36570494	501	*	12h_Non1_peak_1639e	104.049	0.919168	12h_Non1	114.705	0.126055	0.161317	0.218032	0.57751
chr1	36570896	36571396	501	*	6h_Non1_peak_1515	5.3429	0.377287	6h_Non1	22.7697	-0.0497376	0.173105	0.46626	0.778725
chr1	36571529	36572029	501	*	6h_noAb1_peak_1511b	547.621	0.999148	6h_noAb1	427.087	0.495832	0.136083	2.81624e-05	0.00569839
chr1	36572101	36572601	501	*	12h_ADCP2_peak_1468b	305.952	0.968116	12h_ADCP2	147.217	0.358866	0.190561	0.00816694	0.12767
chr1	36572606	36573106	501	*	6h_ADCP2_peak_1782d	29.8335	0.563789	6h_ADCP2	43.5886	0.0826307	0.162282	0.366455	0.711195
chr1	36573192	36573692	501	*	6h_noAb2_peak_1514a	8.18599	0.321214	6h_noAb2	25.5234	0.00753918	0.16423	0.911686	0.974803
chr1	36573775	36574275	501	*	6h_noAb2_peak_1514c	179.865	0.961029	6h_noAb2	110.127	0.0433729	0.129525	0.635468	0.869464
chr1	36575333	36575833	501	*	6h_noAb3_peak_1464	5.79435	0.201737	6h_noAb3	11.5566	0.0147609	0.172349	0.783693	NA
chr1	36575871	36576371	501	*	24h_Non3_peak_1240	6.04262	0.333725	24h_Non3	11.5174	-0.0671526	0.186261	0.268736	NA
chr1	36580314	36580814	501	*	12h_ADCP1_peak_1377a	34.2868	0.877384	12h_ADCP1	62.3608	0.0199397	0.148045	0.821807	0.944571
chr1	36580867	36581367	501	*	LPS2_peak_1478d	16.7905	0.575361	LPS2	42.7821	0.0444162	0.15396	0.623597	0.863993
chr1	36589111	36589611	501	*	12h_ADCP2_peak_1473	15.6548	0.513532	12h_ADCP2	18.3468	-0.0029306	0.166698	0.96609	0.990795
chr1	36589913	36590413	501	*	12h_ADCP2_peak_1474b	32.0053	0.67288	12h_ADCP2	26.0257	0.0493438	0.168801	0.502055	0.79986
chr1	36591284	36591784	501	*	6h_noAb3_peak_1470a	20.8797	0.588402	6h_noAb3	24.0005	-0.0937667	0.191497	0.221422	0.581376
chr1	36595989	36596489	501	*	12h_Non2_peak_1526	9.96252	0.42099	12h_Non2	11.2986	0.0271153	0.1729	0.622087	NA
chr1	36611808	36612308	501	*	12h_Non1_peak_1652	3.89993	0.137315	12h_Non1	7.19008	0.0244208	0.177232	0.58661	NA
chr1	36612471	36612971	501	*	6h_noAb1_peak_1524b	128.077	0.890244	6h_noAb1	96.3495	-0.0848151	0.142151	0.363689	0.709148
chr1	36613541	36614041	501	*	6h_Non2_peak_1674	14.5023	0.540469	6h_Non2	19.1029	-0.0314188	0.166243	0.655652	0.878607
chr1	36614558	36615058	501	*	12h_noAb2_peak_1610	43.1396	0.805801	12h_noAb2	53.249	-0.12653	0.176694	0.201757	0.559107
chr1	36615889	36616389	501	*	12h_Non1_peak_1657	25.0297	0.674613	12h_Non1	28.6272	-0.0735012	0.180212	0.325007	0.678453
chr1	36616800	36617300	501	*	6h_noAb1_peak_1529a	44.122	0.712247	6h_noAb1	26.9529	-0.017311	0.161889	0.822823	0.944991
chr1	36617973	36618473	501	*	6h_noAb3_peak_1479	15.6281	0.51491	6h_noAb3	17.6335	-0.0551997	0.179653	0.369522	0.713323
chr1	36618627	36619127	501	*	24h_noAb2_peak_1356a	15.7411	0.534797	24h_noAb2	18.7353	0.0227627	0.171283	0.696352	0.895671
chr1	36629984	36630484	501	*	6h_noAb2_peak_1531b	42.4716	0.74296	6h_noAb2	31.8382	0.0652084	0.17284	0.411484	0.74334
chr1	36633040	36633540	501	*	6h_noAb2_peak_1532	4.34812	0.0916726	6h_noAb2	7.28184	-0.0319438	0.179991	0.424051	NA
chr1	36634886	36635386	501	*	24h_noAb3_peak_1573	20.3229	0.586382	24h_noAb3	16.8896	-0.0952438	0.197431	0.178934	0.531267
chr1	36637460	36637960	501	*	6h_ADCP1_peak_1723	16.0293	0.52434	6h_ADCP1	13.8543	1.30041	0.575429	0.00110323	0.0456277
chr1	36639893	36640393	501	*	6h_Non1_peak_1532	4.29235	0.287866	6h_Non1	10.7931	-0.00395231	0.170645	0.92743	NA
chr1	36640417	36640917	501	*	6h_noAb3_peak_1487b	20.8797	0.588402	6h_noAb3	21.245	-0.125762	0.213228	0.13363	0.468992
chr1	36656051	36656551	501	*	24h_noAb1_peak_1525	7.33325	0.401584	24h_noAb1	15.8844	0.0123515	0.169489	0.834186	0.948884
chr1	36657632	36658132	501	*	12h_Non2_peak_1541	14.8733	0.530033	12h_Non2	12.645	-0.054082	0.178358	0.392954	NA
chr1	36664381	36664881	501	*	12h_noAb3_peak_1621	15.6181	0.600192	12h_noAb3	21.8368	-0.0302465	0.16555	0.670909	0.884972
chr1	36676108	36676608	501	*	6h_ADCP1_peak_1727	11.1283	0.434612	6h_ADCP1	12.5684	0.0424211	0.176713	0.470148	NA
chr1	36683357	36683857	501	*	12h_Non1_peak_1673	3.89993	0.137315	12h_Non1	13.5085	-0.0446865	0.175777	0.459231	NA
chr1	36684022	36684522	501	*	6h_Non1_peak_1533b	40.3888	0.933321	6h_Non1	112.132	-0.113499	0.144845	0.246617	0.607116
chr1	36690777	36691277	501	*	24h_noAb3_peak_1581a	14.0492	0.504469	24h_noAb3	19.6794	-0.0819022	0.184487	0.28004	0.638298
chr1	36691279	36691779	501	*	LPS2_peak_1503a	188.071	0.99121	LPS2	283.728	0.0379035	0.121852	0.677667	0.887768
chr1	36692041	36692541	501	*	LPS3_peak_1590d	29.2853	0.636392	LPS3	31.3525	0.0550274	0.165271	0.505647	0.801995
chr1	36696138	36696638	501	*	6h_ADCP1_peak_1732a	15.0108	0.508846	6h_ADCP1	16.8632	-0.0406871	0.171628	0.53717	0.820045
chr1	36696809	36697309	501	*	12h_Non1_peak_1678	3.89993	0.137315	12h_Non1	12.4256	0.0332377	0.173156	0.5807	NA
chr1	36698064	36698564	501	*	12h_ADCP2_peak_1501	6.05223	0.237956	12h_ADCP2	12.433	-0.0546346	0.181495	0.337857	NA
chr1	36698640	36699140	501	*	12h_ADCP2_peak_1502b	11.8671	0.442206	12h_ADCP2	17.98	-0.018488	0.168803	0.767566	0.924308
chr1	36707695	36708195	501	*	12h_ADCP1_peak_1409	7.27932	0.583094	12h_ADCP1	19.5502	-0.208779	0.312343	0.0440056	0.285211
chr1	36708353	36708853	501	*	24h_noAb3_peak_1590a	8.47146	0.374703	24h_noAb3	47.6909	0.0597467	0.161397	0.484407	0.78973
chr1	36708925	36709425	501	*	LPS2_peak_1507b	141.328	0.973338	LPS2	185.632	0.0929877	0.131748	0.331522	0.683695
chr1	36709752	36710252	501	*	24h_noAb3_peak_1590f	494.338	0.996596	24h_noAb3	346.538	0.15881	0.139199	0.123065	0.45168
chr1	36710340	36710840	501	*	12h_Non2_peak_1552g	9.04896	0.39301	12h_Non2	18.1097	0.0253926	0.16881	0.702276	0.898054
chr1	36722566	36723066	501	*	6h_ADCP3_peak_1717	38.0979	0.644797	6h_ADCP3	22.9421	0.131808	0.209822	0.139529	0.477857
chr1	36725327	36725827	501	*	24h_noAb3_peak_1593	24.8171	0.627782	24h_noAb3	26.0628	0.0417023	0.168613	0.562114	0.832825
chr1	36737239	36737739	501	*	12h_Non1_peak_1689	100.874	0.915121	12h_Non1	72.6859	-0.301498	0.226158	0.0257849	0.222543
chr1	36744564	36745064	501	*	12h_Non3_peak_1759	33.3346	0.722975	12h_Non3	27.4206	-0.00683518	0.159884	0.928545	0.979539
chr1	36746432	36746932	501	*	6h_Non1_peak_1543	12.6518	0.668279	6h_Non1	23.7903	-0.176599	0.266433	0.0573438	0.321724
chr1	36753635	36754135	501	*	24h_Non3_peak_1268	4.15073	0.170965	24h_Non3	9.03631	-0.00453639	0.174329	0.926095	NA
chr1	36754192	36754692	501	*	12h_noAb3_peak_1640	22.5858	0.684185	12h_noAb3	22.6182	0.0707034	0.181134	0.327975	0.681045
chr1	36771929	36772429	501	*	6h_noAb1_peak_1559	3.1035	0.0120334	6h_noAb1	16.6642	-0.0767435	0.185023	0.277334	0.635813
chr1	36772475	36772975	501	*	LPS3_peak_1605b	245.197	0.973683	LPS3	143.176	0.0230196	0.127303	0.795488	0.934898
chr1	36784565	36785065	501	*	24h_noAb2_peak_1378	36.3068	0.729653	24h_noAb2	33.4282	-0.284274	0.330107	0.0317433	0.245571
chr1	36785888	36786388	501	*	12h_ADCP1_peak_1427	4.07969	0.383186	12h_ADCP1	7.89648	-0.0359605	0.179972	0.415933	NA
chr1	36789382	36789882	501	*	24h_noAb1_peak_1553	13.1815	0.557754	24h_noAb1	21.1815	0.0540698	0.177251	0.418725	0.748324
chr1	36805643	36806143	501	*	6h_ADCP2_peak_1822	21.6203	0.492239	6h_ADCP2	14.3512	0.111974	0.21155	0.125524	0.455706
chr1	36814120	36814620	501	*	6h_ADCP2_peak_1823a	109.749	0.809528	6h_ADCP2	49.7332	0.962448	0.2925	5.25708e-05	0.00833076
chr1	36815032	36815532	501	*	6h_ADCP2_peak_1824	306.384	0.941357	6h_ADCP2	81.4399	0.935321	0.238699	5.42796e-06	0.00204909
chr1	36821866	36822366	501	*	6h_Non2_peak_1706	20.1682	0.619329	6h_Non2	19.132	-0.15528	0.235371	0.0934217	0.400163
chr1	36836507	36837007	501	*	6h_noAb3_peak_1521	31.2225	0.680921	6h_noAb3	25.6913	-0.0513341	0.172035	0.470051	0.781185
chr1	36861695	36862195	501	*	6h_ADCP2_peak_1827	136.535	0.842509	6h_ADCP2	56.6144	0.885971	0.286902	0.000111114	0.0127606
chr1	36870485	36870985	501	*	6h_noAb3_peak_1523	13.6461	0.478647	6h_noAb3	14.4771	-0.0414119	0.174195	0.510231	0.804693
chr1	36873911	36874411	501	*	6h_Non2_peak_1710	4.93259	0.22202	6h_Non2	7.65663	-0.0218876	0.174506	0.679782	NA
chr1	36874839	36875339	501	*	6h_noAb3_peak_1524b	152.329	0.943917	6h_noAb3	165.095	0.432743	0.172472	0.00136159	0.0511369
chr1	36875501	36876001	501	*	6h_noAb2_peak_1571d	9.9145	0.38185	6h_noAb2	17.5933	0.00119616	0.166807	0.989229	0.997148
chr1	36884495	36884995	501	*	12h_noAb3_peak_1656	6.61768	0.35862	12h_noAb3	9.67663	0.0115742	0.170199	0.838731	NA
chr1	36905439	36905939	501	*	12h_noAb3_peak_1658	10.3602	0.493769	12h_noAb3	12.3202	-0.0302782	0.171416	0.622989	NA
chr1	36913769	36914269	501	*	12h_noAb1_peak_1405	20.1554	0.550889	12h_noAb1	19.7128	-0.0632973	0.179481	0.354179	0.701953
chr1	36914432	36914932	501	*	6h_noAb3_peak_1528	111.167	0.905722	6h_noAb3	91.3565	0.0652516	0.139816	0.482409	0.788622
chr1	36917207	36917707	501	*	6h_ADCP1_peak_1769	8.44446	0.36	6h_ADCP1	14.6404	-0.0765888	0.185319	0.266703	0.626262
chr1	36917889	36918389	501	*	24h_noAb2_peak_1392	48.6019	0.786134	24h_noAb2	40.48	0.210853	0.270838	0.0620561	0.333327
chr1	36922978	36923478	501	*	6h_ADCP2_peak_1839	148.817	0.854773	6h_ADCP2	54.4724	0.126897	0.173508	0.203914	0.561533
chr1	36925753	36926253	501	*	6h_Non1_peak_1568	8.81087	0.555987	6h_Non1	16.6738	-2.36387e-05	0.168311	0.996829	0.999248
chr1	36927533	36928033	501	*	6h_Non3_peak_1546	99.3555	0.929993	6h_Non3	77.2101	-0.117727	0.155931	0.23865	0.599085
chr1	36928312	36928812	501	*	12h_Non2_peak_1578	16.9783	0.563418	12h_Non2	15.4107	-0.128585	0.21923	0.113544	0.436161
chr1	36928924	36929424	501	*	LPS2_peak_1539	4.51648	0.132289	LPS2	8.73984	-0.0561959	0.18522	0.28588	NA
chr1	36929945	36930445	501	*	12h_noAb1_peak_1413	15.9302	0.492949	12h_noAb1	11.9367	-0.0517824	0.180784	0.364934	NA
chr1	36933634	36934134	501	*	12h_Non3_peak_1794a	9.406	0.428161	12h_Non3	15.1335	-0.0619118	0.178332	0.360806	0.707021
chr1	36934161	36934661	501	*	12h_Non1_peak_1717b	174.709	0.974001	12h_Non1	204.974	-0.0884067	0.121332	0.337125	0.688181
chr1	36934683	36935183	501	*	12h_Non1_peak_1717c	16.2275	0.578642	12h_Non1	28.5208	0.00910973	0.158615	0.908656	0.973915
chr1	36937234	36937734	501	*	6h_Non1_peak_1574	21.1503	0.8048	6h_Non1	36.0699	0.00712506	0.153618	0.928087	0.979486
chr1	36938050	36938550	501	*	12h_Non3_peak_1797	7.6785	0.369099	12h_Non3	12.89	-0.0284906	0.175942	0.564777	NA
chr1	36938849	36939349	501	*	6h_Non1_peak_1576b	30.4608	0.884498	6h_Non1	87.7301	-0.0646811	0.154071	0.4631	0.77683
chr1	36939383	36939883	501	*	6h_Non1_peak_1576d	90.2564	0.996986	6h_Non1	226.648	0.0131841	0.159668	0.879965	0.96429
chr1	36940328	36940828	501	*	12h_noAb2_peak_1679g	51.6962	0.835287	12h_noAb2	55.7637	0.0014786	0.143262	0.98423	0.995762
chr1	36941118	36941618	501	*	6h_noAb2_peak_1590a	58.6185	0.804346	6h_noAb2	44.302	-0.042237	0.149066	0.615011	0.859996
chr1	36941820	36942320	501	*	LPS3_peak_1640	23.4686	0.5845	LPS3	18.8112	0.0726439	0.183635	0.290647	0.648413
chr1	36947107	36947607	501	*	12h_noAb2_peak_1681	8.26448	0.431193	12h_noAb2	19.5074	0.0202777	0.167546	0.752672	0.918244
chr1	36947862	36948362	501	*	24h_ADCP3_peak_1530b	136.825	0.878392	24h_ADCP3	78.9781	0.0868163	0.147397	0.360957	0.707093
chr1	36960699	36961199	501	*	12h_Non1_peak_1729	9.45007	0.441201	12h_Non1	13.5546	-0.0460388	0.17512	0.470535	NA
chr1	36962383	36962883	501	*	12h_ADCP1_peak_1458	18.9915	0.789428	12h_ADCP1	30.7513	-0.000190859	0.157357	0.995845	0.999046
chr1	36965097	36965597	501	*	6h_Non2_peak_1738a	79.9323	0.881384	6h_Non2	80.7777	-0.32654	0.193104	0.0137549	0.163589
chr1	36965724	36966224	501	*	12h_Non3_peak_1806c	265.955	0.9926	12h_Non3	246.703	0.0813442	0.12016	0.426122	0.753336
chr1	36966284	36966784	501	*	12h_ADCP2_peak_1547d	10.9679	0.420692	12h_ADCP2	13.1315	0.0474325	0.17728	0.441847	NA
chr1	36969824	36970324	501	*	6h_noAb3_peak_1550	13.6461	0.478647	6h_noAb3	14.8602	0.0797278	0.193332	0.194761	0.551016
chr1	36986561	36987061	501	*	LPS1_peak_1738a	13.7098	0.567548	LPS1	20.404	-0.0734919	0.183515	0.297143	0.654054
chr1	36987105	36987605	501	*	LPS1_peak_1738b	111.042	0.962063	LPS1	118.928	-0.0259125	0.122816	0.766571	0.923894
chr1	36988072	36988572	501	*	LPS3_peak_1649	30.4856	0.645429	LPS3	25.678	-0.021141	0.161641	0.772788	0.926268
chr1	36999504	37000004	501	*	12h_noAb2_peak_1689	13.2158	0.557104	12h_noAb2	7.23091	-0.0477944	0.18433	0.261452	NA
chr1	37000298	37000798	501	*	12h_noAb2_peak_1690b	131.064	0.954124	12h_noAb2	176.29	-0.115843	0.120479	0.216252	0.575629
chr1	37001156	37001656	501	*	12h_Non3_peak_1814a	16.1628	0.566607	12h_Non3	23.0833	0.104766	0.195117	0.208761	0.567085
chr1	37002020	37002520	501	*	LPS1_peak_1742b	27.9974	0.73831	LPS1	56.0456	-0.263307	0.225869	0.039153	0.269862
chr1	37002591	37003091	501	*	12h_Non3_peak_1816	32.1003	0.715354	12h_Non3	33.3993	0.014634	0.156251	0.853347	0.955544
chr1	37008967	37009467	501	*	24h_noAb3_peak_1647	15.0513	0.520454	24h_noAb3	21.1008	-0.0264651	0.16681	0.698395	0.896517
chr1	37010448	37010948	501	*	6h_Non1_peak_1597	4.29235	0.287866	6h_Non1	6.07654	-0.123862	0.237748	0.0249178	NA
chr1	37011224	37011724	501	*	12h_Non1_peak_1739	16.2275	0.578642	12h_Non1	15.8559	0.0889297	0.193278	0.212015	0.570656
chr1	37011741	37012241	501	*	12h_noAb2_peak_1698	5.63544	0.309293	12h_noAb2	21.3819	-0.11602	0.205551	0.152185	0.495115
chr1	37012465	37012965	501	*	6h_Non1_peak_1601b	6.45028	0.448681	6h_Non1	17.7273	-0.203418	0.312373	0.0355081	0.25794
chr1	37012970	37013470	501	*	6h_Non3_peak_1567	205.932	0.993055	6h_Non3	298.732	-0.0494044	0.0961987	0.54171	0.822601
chr1	37015156	37015656	501	*	LPS3_peak_1661	39.1953	0.700169	LPS3	17.9009	-0.0702617	0.178621	0.346524	0.695917
chr1	37045810	37046310	501	*	12h_noAb2_peak_1700	11.1601	0.513356	12h_noAb2	8.34335	-0.00421303	0.175722	0.919393	NA
chr1	37063801	37064301	501	*	6h_ADCP3_peak_1774	18.8127	0.497969	6h_ADCP3	13.3483	0.0332308	0.170991	0.604081	NA
chr1	37120177	37120677	501	*	6h_noAb2_peak_1611	15.622	0.510308	6h_noAb2	11.7018	0.268356	0.70359	0.00675699	NA
chr1	37153575	37154075	501	*	6h_ADCP1_peak_1804a	9.31507	0.387133	6h_ADCP1	9.45485	0.0515245	0.179587	0.392219	NA
chr1	37154169	37154669	501	*	6h_ADCP2_peak_1875	7.06184	0.202557	6h_ADCP2	6.13111	0.0428936	0.181476	0.356282	NA
chr1	37164518	37165018	501	*	12h_ADCP2_peak_1565	28.5077	0.649544	12h_ADCP2	16.6271	0.118879	0.208094	0.150535	0.493144
chr1	37194521	37195021	501	*	6h_Non3_peak_1573	14.9623	0.529458	6h_Non3	23.0981	-0.130217	0.205525	0.154562	0.498403
chr1	37201290	37201790	501	*	6h_Non1_peak_1608	12.6518	0.668279	6h_Non1	14.3789	0.0231966	0.170875	0.691621	0.893911
chr1	37210109	37210609	501	*	12h_ADCP1_peak_1483	8.44337	0.621159	12h_ADCP1	20.9964	0.0616992	0.179619	0.366148	0.7109
chr1	37215186	37215686	501	*	24h_Non3_peak_1310	12.6856	0.577024	24h_Non3	28.8372	-0.143545	0.215867	0.125317	0.455355
chr1	37216085	37216585	501	*	6h_Non1_peak_1611a	54.3873	0.97042	6h_Non1	166.087	0.0147044	0.11814	0.870664	0.961562
chr1	37216613	37217113	501	*	12h_Non1_peak_1752c	13.2006	0.529097	12h_Non1	38.2878	-0.0123683	0.14898	0.864964	0.959387
chr1	37230542	37231042	501	*	12h_Non3_peak_1832b	6.85513	0.333809	12h_Non3	10.297	-0.0858595	0.198027	0.153071	NA
chr1	37231212	37231712	501	*	12h_Non3_peak_1833	6.85513	0.333809	12h_Non3	10.1379	0.0116932	0.170088	0.845554	NA
chr1	37239074	37239574	501	*	12h_ADCP1_peak_1487	3.13272	0.215764	12h_ADCP1	3.60927	-0.0117639	0.177835	0.714628	NA
chr1	37246455	37246955	501	*	12h_ADCP1_peak_1488	12.1676	0.704176	12h_ADCP1	17.3283	0.0343792	0.171698	0.556915	0.830305
chr1	37248374	37248874	501	*	12h_Non3_peak_1835b	133.155	0.938947	12h_Non3	91.9041	-0.122585	0.146971	0.218	0.577479
chr1	37250591	37251091	501	*	12h_Non3_peak_1836b	42.2677	0.768047	12h_Non3	35.4926	0.0733335	0.167846	0.394287	0.731525
chr1	37253131	37253631	501	*	6h_Non2_peak_1772a	111.403	0.926455	6h_Non2	69.4335	-0.101693	0.156362	0.28269	0.640521
chr1	37254956	37255456	501	*	6h_ADCP1_peak_1817b	35.5986	0.69734	6h_ADCP1	24.6105	0.131637	0.202137	0.161058	0.507347
chr1	37271833	37272333	501	*	24h_noAb1_peak_1607	3.32729	0.111307	24h_noAb1	9.00979	-0.0249297	0.175575	0.617296	NA
chr1	37272406	37272906	501	*	LPS1_peak_1771b	42.8925	0.82368	LPS1	54.0931	-0.335175	0.263236	0.020534	0.198701
chr1	37288243	37288743	501	*	12h_Non3_peak_1843	4.56906	0.191426	12h_Non3	6.62783	0.0171149	0.176007	0.712443	NA
chr1	37288869	37289369	501	*	6h_ADCP2_peak_1895b	109.749	0.809528	6h_ADCP2	53.2053	0.147564	0.178168	0.158752	0.504165
chr1	37296007	37296507	501	*	6h_ADCP1_peak_1822	22.4875	0.60073	6h_ADCP1	20.2247	0.160045	0.238595	0.0945218	0.402095
chr1	37298996	37299496	501	*	24h_noAb3_peak_1664a	5.25682	0.228067	24h_noAb3	6.55767	-0.13604	0.255246	0.0128802	NA
chr1	37299509	37300009	501	*	12h_noAb2_peak_1722a	129.315	0.952711	12h_noAb2	183.065	-0.0220966	0.126583	0.792448	0.933627
chr1	37300057	37300557	501	*	12h_Non1_peak_1768b	113.691	0.930372	12h_Non1	130.051	0.0867427	0.138051	0.364536	0.709678
chr1	37300596	37301096	501	*	LPS1_peak_1774c	66.712	0.897594	LPS1	111.445	0.000657478	0.118614	0.977123	0.993802
chr1	37307952	37308452	501	*	6h_ADCP2_peak_1899	39.8327	0.625219	6h_ADCP2	25.8022	0.145785	0.228519	0.104524	0.420633
chr1	37308618	37309118	501	*	12h_noAb3_peak_1716b	55.2779	0.851388	12h_noAb3	60.5696	0.0698128	0.155057	0.435419	0.75931
chr1	37309942	37310442	501	*	6h_Non3_peak_1599	9.51569	0.394234	6h_Non3	10.9505	-0.025579	0.171567	0.666057	NA
chr1	37311042	37311542	501	*	12h_ADCP2_peak_1589	14.6808	0.497404	12h_ADCP2	15.0704	-0.0320833	0.165403	0.637874	0.870615
chr1	37314959	37315459	501	*	12h_ADCP1_peak_1503	9.64834	0.652587	12h_ADCP1	10.7424	0.143871	0.264125	0.0172558	NA
chr1	37317827	37318327	501	*	6h_ADCP2_peak_1906	40.9873	0.631109	6h_ADCP2	19.7159	1.15954	0.463858	0.000676108	0.0353661
chr1	37322649	37323149	501	*	12h_ADCP1_peak_1506	5.09167	0.473663	12h_ADCP1	14.5785	0.256344	0.432933	0.0263679	0.224501
chr1	37336261	37336761	501	*	12h_ADCP1_peak_1508	4.07969	0.383186	12h_ADCP1	13.4957	-0.00618009	0.167904	0.917447	NA
chr1	37337339	37337839	501	*	24h_noAb1_peak_1619	13.1815	0.557754	24h_noAb1	17.4296	0.686788	0.765919	0.00976987	0.138368
chr1	37341953	37342453	501	*	12h_Non3_peak_1856	13.1448	0.516017	12h_Non3	15.5709	0.00643664	0.164504	0.93871	0.982885
chr1	37344157	37344657	501	*	6h_ADCP3_peak_1811	58.9891	0.72593	6h_ADCP3	25.3491	0.0601587	0.176651	0.391993	0.729677
chr1	37356543	37357043	501	*	6h_ADCP3_peak_1814a	55.1497	0.713765	6h_ADCP3	34.3438	0.425774	0.353871	0.0140466	0.165334
chr1	37357085	37357585	501	*	6h_ADCP2_peak_1915b	219.849	0.905444	6h_ADCP2	72.5017	0.203489	0.18486	0.0723877	0.357001
chr1	37401653	37402153	501	*	12h_Non1_peak_1780	82.2604	0.887462	12h_Non1	67.0556	0.104524	0.149966	0.296174	0.653306
chr1	37405109	37405609	501	*	12h_ADCP1_peak_1519	6.16037	0.535729	12h_ADCP1	12.2908	0.0216403	0.168829	0.739029	NA
chr1	37408021	37408521	501	*	6h_ADCP2_peak_1918	16.8733	0.434048	6h_ADCP2	13.5939	-0.0894965	0.191282	0.228863	NA
chr1	37408622	37409122	501	*	12h_noAb2_peak_1737	4.82899	0.252425	12h_noAb2	11.3208	-0.0206649	0.173052	0.698546	NA
chr1	37419298	37419798	501	*	12h_noAb2_peak_1739	74.3978	0.888079	12h_noAb2	75.3304	-0.181544	0.180946	0.102788	0.417663
chr1	37427206	37427706	501	*	LPS1_peak_1792a	29.2902	0.747793	LPS1	42.8435	-0.0243475	0.154216	0.765906	0.923721
chr1	37427828	37428328	501	*	12h_ADCP1_peak_1524	18.9915	0.789428	12h_ADCP1	31.8833	0.0213728	0.157472	0.789443	0.932492
chr1	37428843	37429343	501	*	6h_Non3_peak_1612	26.0952	0.674405	6h_Non3	40.5677	0.0591406	0.152043	0.514042	0.806731
chr1	37429345	37429845	501	*	LPS2_peak_1603b	84.5302	0.912435	LPS2	154.907	0.222648	0.159386	0.0464868	0.292243
chr1	37429926	37430426	501	*	6h_Non1_peak_1642e	102.191	0.998757	6h_Non1	404.14	0.124114	0.126107	0.187582	0.542449
chr1	37430734	37431234	501	*	6h_Non1_peak_1643b	15.3771	0.722641	6h_Non1	32.385	-0.0550594	0.165864	0.486288	0.790625
chr1	37448283	37448783	501	*	12h_noAb2_peak_1747	22.2479	0.67757	12h_noAb2	18.6372	-0.00135875	0.166599	0.970768	0.991893
chr1	37450437	37450937	501	*	12h_noAb2_peak_1748	10.1684	0.48874	12h_noAb2	17.7183	0.0293249	0.164028	0.712949	0.90265
chr1	37457484	37457984	501	*	6h_noAb1_peak_1651	27.9037	0.613926	6h_noAb1	25.0124	0.302662	0.414301	0.0275184	0.229131
chr1	37466567	37467067	501	*	12h_Non3_peak_1878	30.8772	0.707437	12h_Non3	35.7316	0.0299066	0.154821	0.727752	0.908788
chr1	37467712	37468212	501	*	12h_Non2_peak_1645	7.30114	0.327195	12h_Non2	8.09071	-0.0344676	0.177791	0.494075	NA
chr1	37471703	37472203	501	*	12h_Non3_peak_1879a	20.4306	0.620436	12h_Non3	32.3001	0.0459282	0.161975	0.566028	0.834636
chr1	37472219	37472719	501	*	12h_noAb2_peak_1754b	90.4013	0.912967	12h_noAb2	101.211	-0.209203	0.164352	0.057069	0.321133
chr1	37473271	37473771	501	*	12h_Non1_peak_1799a	21.6162	0.64353	12h_Non1	31.1648	-0.0281977	0.159157	0.718056	0.904864
chr1	37474009	37474509	501	*	6h_Non1_peak_1653b	82.4471	0.994937	6h_Non1	234.812	-0.0491009	0.11738	0.582578	0.843639
chr1	37474540	37475040	501	*	24h_noAb2_peak_1461c	220.122	0.983477	24h_noAb2	204.591	-0.181434	0.143404	0.0783584	0.370282
chr1	37475210	37475710	501	*	24h_noAb3_peak_1699d	175.553	0.926352	24h_noAb3	130.635	-0.0891221	0.137203	0.338672	0.689633
chr1	37475774	37476274	501	*	24h_Non2_peak_1401a	34.2665	0.70171	24h_Non2	37.7403	-0.528497	0.310762	0.0050894	0.100465
chr1	37477824	37478324	501	*	6h_ADCP2_peak_1938	43.3205	0.642486	6h_ADCP2	30.0489	0.174881	0.247089	0.081438	0.376665
chr1	37478996	37479496	501	*	24h_noAb3_peak_1702	14.0492	0.504469	24h_noAb3	14.5994	0.0489467	0.175701	0.439812	0.762166
chr1	37486419	37486919	501	*	24h_noAb2_peak_1465a	276.303	0.993807	24h_noAb2	258.151	0.0395407	0.111031	0.681256	0.88956
chr1	37486936	37487436	501	*	24h_noAb2_peak_1465b	52.8686	0.801315	24h_noAb2	99.7037	-0.0319049	0.140808	0.718849	0.905253
chr1	37490642	37491142	501	*	24h_Non1_peak_1387a	76.6074	0.851494	24h_Non1	69.038	-0.00157628	0.139798	0.984691	0.995854
chr1	37491660	37492160	501	*	LPS3_peak_1706c	450.563	0.99868	LPS3	377.623	0.382187	0.126976	0.000430223	0.0275664
chr1	37492281	37492781	501	*	24h_noAb1_peak_1647e	37.5582	0.774093	24h_noAb1	39.4573	0.0436374	0.162108	0.574899	0.839453
chr1	37495079	37495579	501	*	6h_noAb1_peak_1668	36.4201	0.672028	6h_noAb1	17.5299	-7.59032e-06	0.168243	0.998261	0.99951
chr1	37495943	37496443	501	*	24h_Non3_peak_1356b	116.373	0.984364	24h_Non3	165.396	-0.140372	0.139867	0.152958	0.496159
chr1	37496661	37497161	501	*	6h_Non2_peak_1822d	113.113	0.928239	6h_Non2	105.045	-0.00863355	0.123575	0.925193	0.978472
chr1	37497185	37497685	501	*	LPS3_peak_1710	3.14445	0.0129573	LPS3	20.8307	-0.0390691	0.166978	0.58698	0.845931
chr1	37524634	37525134	501	*	6h_noAb3_peak_1630	72.9087	0.843337	6h_noAb3	67.9145	-0.0397197	0.141844	0.657009	0.879207
chr1	37526133	37526633	501	*	6h_Non1_peak_1662	30.4608	0.884498	6h_Non1	45.4783	0.0118971	0.154424	0.888609	0.967245
chr1	37531502	37532002	501	*	12h_Non2_peak_1663a	30.9266	0.699789	12h_Non2	27.4752	-0.264349	0.357954	0.0327214	0.248972
chr1	37532394	37532894	501	*	6h_Non2_peak_1827	27.5231	0.688368	6h_Non2	27.3589	-0.150823	0.216997	0.111991	0.43362
chr1	37534511	37535011	501	*	6h_Non3_peak_1636	89.0442	0.914807	6h_Non3	123.362	0.0469667	0.134036	0.602963	0.853925
chr1	37537266	37537766	501	*	6h_ADCP1_peak_1874	51.3484	0.765227	6h_ADCP1	31.8027	0.00178822	0.152142	0.983683	0.995569
chr1	37537939	37538439	501	*	6h_ADCP1_peak_1876	5.9943	0.258359	6h_ADCP1	9.2951	0.0869177	0.198972	0.155817	NA
chr1	37540299	37540799	501	*	24h_Non1_peak_1397a	9.95848	0.38565	24h_Non1	32.0788	0.0116803	0.161112	0.871064	0.961625
chr1	37540893	37541393	501	*	12h_Non1_peak_1818b	221.558	0.988987	12h_Non1	206.477	0.135259	0.153875	0.196359	0.55283
chr1	37543901	37544401	501	*	6h_ADCP2_peak_1953b	61.7468	0.711209	6h_ADCP2	30.8816	0.0753453	0.171533	0.372246	0.715438
chr1	37558977	37559477	501	*	12h_Non1_peak_1823a	9.45007	0.441201	12h_Non1	26.0255	0.103361	0.187383	0.238051	0.59853
chr1	37559655	37560155	501	*	12h_ADCP2_peak_1640a	397.08	0.982723	12h_ADCP2	234.373	0.342113	0.146942	0.00344911	0.0829328
chr1	37560439	37560939	501	*	6h_ADCP1_peak_1879c	137.53	0.912024	6h_ADCP1	91.6266	0.0453616	0.133808	0.61693	0.860866
chr1	37561910	37562410	501	*	6h_Non1_peak_1674b	65.3581	0.984871	6h_Non1	175.926	-0.00363488	0.126495	0.983192	0.995429
chr1	37562657	37563157	501	*	6h_ADCP3_peak_1852	4.22411	0.0957347	6h_ADCP3	8.85596	0.126351	0.231489	0.0681081	NA
chr1	37585071	37585571	501	*	6h_ADCP2_peak_1960a	84.3012	0.766785	6h_ADCP2	48.089	0.0877026	0.159579	0.347822	0.696895
chr1	37586065	37586565	501	*	LPS1_peak_1832b	187.127	0.994393	LPS1	295.2	0.13025	0.116469	0.155331	0.499564
chr1	37603164	37603664	501	*	12h_ADCP2_peak_1645	41.7855	0.723883	12h_ADCP2	23.2976	0.141232	0.226404	0.102868	0.417734
chr1	37605641	37606141	501	*	12h_Non1_peak_1827	17.2726	0.593152	12h_Non1	16.5115	0.0176461	0.16989	0.775934	0.927471
chr1	37630713	37631213	501	*	12h_ADCP3_peak_1382	28.0623	0.638277	12h_ADCP3	18.4293	0.125597	0.213602	0.132627	0.467546
chr1	37631389	37631889	501	*	12h_ADCP2_peak_1649a	226.616	0.94604	12h_ADCP2	109.457	0.14055	0.141002	0.185808	0.54022
chr1	37632022	37632522	501	*	6h_ADCP1_peak_1888	8.44446	0.36	6h_ADCP1	14.2733	0.0430682	0.172511	0.520752	0.810856
chr1	37633191	37633691	501	*	6h_ADCP2_peak_1968	46.8786	0.65843	6h_ADCP2	23.5469	0.0482278	0.166831	0.529135	0.815735
chr1	37633793	37634293	501	*	12h_ADCP2_peak_1651	3.96778	0.0897236	12h_ADCP2	9.02078	0.107528	0.217142	0.0781282	NA
chr1	37634610	37635110	501	*	24h_noAb3_peak_1723	77.2425	0.825484	24h_noAb3	42.3554	-0.231278	0.257404	0.0539715	0.313284
chr1	37635626	37636126	501	*	6h_noAb2_peak_1684	7.35975	0.285025	6h_noAb2	8.93	0.0174564	0.175572	0.689164	NA
chr1	37636136	37636636	501	*	LPS2_peak_1641	14.6405	0.538754	LPS2	20.7364	-0.0582659	0.174509	0.412618	0.743998
chr1	37638546	37639046	501	*	6h_ADCP3_peak_1865a	25.8912	0.566946	6h_ADCP3	28.5076	0.0229005	0.157174	0.773482	0.926541
chr1	37639109	37639609	501	*	LPS1_peak_1839b	68.27	0.900936	LPS1	88.8156	0.121641	0.157946	0.227836	0.587933
chr1	37678313	37678813	501	*	12h_Non3_peak_1922	65.7544	0.843548	12h_Non3	48.7527	-0.0588168	0.154252	0.504607	0.801295
chr1	37690614	37691114	501	*	12h_Non2_peak_1688	21.3944	0.618057	12h_Non2	16.844	-0.236044	0.398641	0.0218243	0.204659
chr1	37691128	37691628	501	*	12h_ADCP2_peak_1659	14.6808	0.497404	12h_ADCP2	13.0214	0.0225813	0.173381	0.675283	NA
chr1	37719971	37720471	501	*	6h_Non2_peak_1857	14.5023	0.540469	6h_Non2	21.1426	-0.029291	0.161558	0.698222	0.896452
chr1	37721102	37721602	501	*	12h_noAb3_peak_1782	21.3815	0.672248	12h_noAb3	22.5491	0.120599	0.211352	0.134345	0.469951
chr1	37734765	37735265	501	*	6h_noAb2_peak_1694	98.5455	0.887747	6h_noAb2	67.0269	0.687609	0.269345	0.0006902	0.0356478
chr1	37756066	37756566	501	*	LPS3_peak_1742	29.2853	0.636392	LPS3	21.2254	-0.0900901	0.185925	0.253824	0.61441
chr1	37802248	37802748	501	*	6h_ADCP3_peak_1872	16.9077	0.473599	6h_ADCP3	11.5438	-0.0176312	0.169536	0.772697	NA
chr1	37860289	37860789	501	*	6h_noAb1_peak_1706a	139.689	0.901857	6h_noAb1	83.3236	0.222782	0.185496	0.057899	0.323146
chr1	37864717	37865217	501	*	12h_ADCP1_peak_1588a	216.226	0.997512	12h_ADCP1	445.378	0.188161	0.235898	0.0853998	0.384644
chr1	37865302	37865802	501	*	LPS1_peak_1855c	54.5263	0.866001	LPS1	148.442	-0.0999092	0.154863	0.303188	0.65948
chr1	37866991	37867491	501	*	12h_Non3_peak_1937	71.5905	0.85669	12h_Non3	46.2051	-0.188632	0.216185	0.0915571	0.396527
chr1	37871446	37871946	501	*	12h_Non1_peak_1854a	13.2006	0.529097	12h_Non1	43.257	-0.0197973	0.147424	0.795117	0.934733
chr1	37871953	37872453	501	*	24h_noAb1_peak_1680c	170.372	0.970122	24h_noAb1	183.458	-0.078589	0.118678	0.386019	0.72532
chr1	37872626	37873126	501	*	12h_ADCP2_peak_1671d	60.2327	0.78649	12h_ADCP2	59.4643	-0.120106	0.160297	0.21358	0.572502
chr1	37873284	37873784	501	*	12h_Non1_peak_1856	12.2305	0.509724	12h_Non1	16.725	-0.229904	0.427141	0.0112989	0.148682
chr1	37883312	37883812	501	*	12h_ADCP2_peak_1672	15.6548	0.513532	12h_ADCP2	12.0048	0.0291143	0.172916	0.612782	NA
chr1	37884373	37884873	501	*	12h_noAb1_peak_1534	31.7187	0.653729	12h_noAb1	25.7866	-0.00981836	0.162771	0.883252	0.96536
chr1	37888587	37889087	501	*	12h_Non1_peak_1859	12.2305	0.509724	12h_Non1	12.194	0.043716	0.17914	0.423134	NA
chr1	37889433	37889933	501	*	LPS1_peak_1860b	25.4534	0.71794	LPS1	38.3915	-0.0654828	0.162416	0.440478	0.76263
chr1	37890113	37890613	501	*	12h_Non1_peak_1861b	190.692	0.980407	12h_Non1	251.192	-0.11946	0.106558	0.169954	0.51932
chr1	37890691	37891191	501	*	12h_Non2_peak_1705	10.9005	0.446758	12h_Non2	31.7154	0.0257685	0.156928	0.751219	0.917862
chr1	37891343	37891843	501	*	6h_Non3_peak_1676	30.1028	0.708537	6h_Non3	35.5783	-0.171433	0.231403	0.0914397	0.396215
chr1	37892497	37892997	501	*	LPS3_peak_1756a	28.0969	0.626915	LPS3	21.1571	0.0420643	0.16886	0.564658	0.83397
chr1	37894592	37895092	501	*	LPS2_peak_1663	8.70585	0.38219	LPS2	9.35013	0.0553162	0.180578	0.360193	NA
chr1	37902520	37903020	501	*	LPS3_peak_1758	5.18667	0.127566	LPS3	8.92819	0.0559237	0.185995	0.238803	NA
chr1	37903132	37903632	501	*	12h_noAb3_peak_1801	64.3279	0.874	12h_noAb3	76.2441	0.146599	0.175903	0.153683	0.497139
chr1	37904719	37905219	501	*	LPS1_peak_1868a	37.3137	0.797009	LPS1	51.8845	-0.0416952	0.156275	0.61962	0.862026
chr1	37905380	37905880	501	*	24h_noAb2_peak_1516	5.30242	0.190085	24h_noAb2	7.37094	0.0169193	0.175072	0.73119	NA
chr1	37905916	37906416	501	*	6h_noAb3_peak_1680	41.1936	0.739614	6h_noAb3	23.415	0.0359209	0.171496	0.575891	0.840023
chr1	37931735	37932235	501	*	24h_Non1_peak_1431	31.8131	0.686887	24h_Non1	24.9876	-0.0063547	0.160303	0.915036	0.975921
chr1	37954742	37955242	501	*	6h_ADCP2_peak_2001	64.3154	0.718928	6h_ADCP2	38.9156	0.0218036	0.149936	0.800615	0.936666
chr1	37956959	37957459	501	*	12h_Non3_peak_1956	7.6785	0.369099	12h_Non3	12.6054	0.0398883	0.172885	0.540668	NA
chr1	37985700	37986200	501	*	LPS1_peak_1873	17.0413	0.622958	LPS1	21.8009	-0.0763254	0.185018	0.277907	0.63629
chr1	37995880	37996380	501	*	24h_noAb3_peak_1760	20.3229	0.586382	24h_noAb3	23.1165	-0.455992	0.465042	0.0133419	0.161419
chr1	37996479	37996979	501	*	12h_Non2_peak_1717b	11.8617	0.469992	12h_Non2	91.372	0.211907	0.173462	0.0647603	0.339814
chr1	37997013	37997513	501	*	6h_Non2_peak_1880d	344.357	0.999043	6h_Non2	387.413	0.140736	0.11608	0.132185	0.466914
chr1	37997828	37998328	501	*	12h_noAb3_peak_1809e	200.366	0.990018	12h_noAb3	212.111	0.0628252	0.145721	0.494198	0.795064
chr1	37998464	37998964	501	*	LPS2_peak_1673h	29.7934	0.716978	LPS2	80.8636	-0.0541543	0.147091	0.545961	0.824647
chr1	37999109	37999609	501	*	24h_noAb2_peak_1523j	38.9686	0.743744	24h_noAb2	41.9808	0.117538	0.188038	0.200951	0.558159
chr1	37999653	38000153	501	*	12h_Non3_peak_1964	5.29821	0.246629	12h_Non3	10.2066	-0.0711795	0.190131	0.209619	NA
chr1	38011112	38011612	501	*	6h_Non1_peak_1717	3.307	0.149386	6h_Non1	5.55066	0.00116937	0.175958	0.979121	NA
chr1	38012079	38012579	501	*	6h_ADCP2_peak_2008b	553.955	0.986272	6h_ADCP2	213.93	0.136373	0.127653	0.15921	0.504808
chr1	38013091	38013591	501	*	LPS2_peak_1676d	52.783	0.835173	LPS2	72.6849	-0.039579	0.139598	0.660554	0.880563
chr1	38025283	38025783	501	*	6h_Non2_peak_1889	34.036	0.732687	6h_Non2	26.7435	-0.0807204	0.167903	0.357212	0.704229
chr1	38038291	38038791	501	*	12h_noAb3_peak_1817	4.16232	0.185318	12h_noAb3	8.89425	-0.0464838	0.181946	0.330833	NA
chr1	38038908	38039408	501	*	6h_ADCP2_peak_2012b	178.811	0.879047	6h_ADCP2	82.853	0.292799	0.222275	0.0285486	0.233353
chr1	38049526	38050026	501	*	12h_Non2_peak_1723	108.619	0.911969	12h_Non2	109.743	0.153609	0.161022	0.135243	0.471359
chr1	38052115	38052615	501	*	24h_Non3_peak_1415	6.04262	0.333725	24h_Non3	12.3644	-0.112293	0.215756	0.0956728	NA
chr1	38054439	38054939	501	*	12h_Non3_peak_1973	22.6576	0.642652	12h_Non3	24.7116	0.0611779	0.173978	0.422421	0.750759
chr1	38055145	38055645	501	*	12h_noAb2_peak_1841b	4.82899	0.252425	12h_noAb2	11.1092	-0.0866257	0.198066	0.167144	NA
chr1	38063966	38064466	501	*	6h_ADCP1_peak_1936	144.265	0.917733	6h_ADCP1	75.1895	0.943982	0.231324	2.6345e-06	0.00126341
chr1	38080293	38080793	501	*	24h_noAb3_peak_1772	14.0492	0.504469	24h_noAb3	12.3186	-0.0131817	0.17204	0.807591	NA
chr1	38081311	38081811	501	*	6h_Non3_peak_1697	92.4572	0.920197	6h_Non3	86.1439	-0.142523	0.164647	0.162994	0.509958
chr1	38108719	38109219	501	*	6h_ADCP2_peak_2019	48.0796	0.663359	6h_ADCP2	18.1613	-0.0331836	0.163353	0.66446	0.882241
chr1	38120640	38121140	501	*	6h_Non1_peak_1735	4.29235	0.287866	6h_Non1	15.4759	-0.0371032	0.169382	0.583631	0.844232
chr1	38121248	38121748	501	*	6h_noAb1_peak_1749	25.5755	0.593606	6h_noAb1	21.0221	0.113732	0.2058	0.152651	0.495728
chr1	38127004	38127504	501	*	LPS3_peak_1789	12.9329	0.430336	LPS3	11.6322	-0.0109968	0.167457	0.861135	NA
chr1	38128313	38128813	501	*	12h_Non1_peak_1889	6.09338	0.306257	12h_Non1	13.8546	-0.0504964	0.178551	0.415447	0.745874
chr1	38128973	38129473	501	*	6h_Non2_peak_1906b	97.905	0.909906	6h_Non2	112.684	-0.0175195	0.155224	0.82643	0.946308
chr1	38129645	38130145	501	*	12h_ADCP1_peak_1622b	82.2637	0.963862	12h_ADCP1	197.802	0.0716138	0.186995	0.263679	0.623399
chr1	38130281	38130781	501	*	12h_noAb2_peak_1852a	27.1638	0.718861	12h_noAb2	45.4641	-0.234118	0.251497	0.0474311	0.294874
chr1	38131090	38131590	501	*	24h_noAb3_peak_1780	94.0145	0.852593	24h_noAb3	60.8905	-0.0797928	0.160988	0.376627	0.718713
chr1	38159371	38159871	501	*	LPS1_peak_1902	7.68068	0.400278	LPS1	12.6355	0.011948	0.169438	0.844312	NA
chr1	38165507	38166007	501	*	24h_Non1_peak_1457a	23.0698	0.613238	24h_Non1	28.5904	-0.158791	0.243229	0.0819079	0.377678
chr1	38166335	38166835	501	*	12h_noAb2_peak_1857	24.6765	0.699556	12h_noAb2	23.9671	-0.0279629	0.164205	0.683323	0.890422
chr1	38185451	38185951	501	*	12h_noAb3_peak_1834	40.8891	0.801193	12h_noAb3	37.4169	-0.293501	0.293489	0.0316658	0.245284
chr1	38202740	38203240	501	*	12h_noAb2_peak_1859	54.6205	0.843486	12h_noAb2	52.7599	-0.0841942	0.162906	0.353792	0.701616
chr1	38233053	38233553	501	*	6h_Non1_peak_1747	13.9995	0.697314	6h_Non1	31.4144	0.0561976	0.165261	0.489324	0.792084
chr1	38236966	38237466	501	*	6h_Non1_peak_1749a	45.5455	0.950405	6h_Non1	107.481	0.0682428	0.124851	0.463986	0.777436
chr1	38237756	38238256	501	*	12h_noAb3_peak_1840	2.74007	0.0402197	12h_noAb3	14.0804	-0.322488	0.591641	0.0152099	0.171658
chr1	38249534	38250034	501	*	6h_ADCP2_peak_2033	236.71	0.914016	6h_ADCP2	81.5324	0.360628	0.23366	0.0140177	0.165136
chr1	38252631	38253131	501	*	12h_Non3_peak_2000	20.4306	0.620436	12h_Non3	20.0002	-0.108177	0.198801	0.183857	0.537859
chr1	38259477	38259977	501	*	6h_ADCP2_peak_2035	246.94	0.918672	6h_ADCP2	88.3399	0.235345	0.227432	0.0556243	0.317533
chr1	38259999	38260499	501	*	24h_noAb1_peak_1731	2.65534	0.0430153	24h_noAb1	38.0568	-0.00396872	0.154748	0.961444	0.989486
chr1	38263299	38263799	501	*	12h_ADCP2_peak_1726	17.6529	0.542742	12h_ADCP2	20.8608	0.0776396	0.180621	0.313609	0.669055
chr1	38297817	38298317	501	*	12h_Non1_peak_1907	14.1907	0.546872	12h_Non1	18.0233	0.00578767	0.166932	0.931325	0.98065
chr1	38334327	38334827	501	*	6h_ADCP1_peak_1963	15.0108	0.508846	6h_ADCP1	15.2522	-0.0177736	0.16531	0.790958	0.932956
chr1	38353569	38354069	501	*	LPS3_peak_1806	17.9962	0.519034	LPS3	14.9988	-0.06682	0.180668	0.332313	0.684391
chr1	38381655	38382155	501	*	6h_ADCP3_peak_1929	14.1609	0.43263	6h_ADCP3	12.2696	0.0241209	0.173249	0.670121	NA
chr1	38392888	38393388	501	*	12h_Non1_peak_1912	54.5742	0.823929	12h_Non1	39.0877	-0.0763274	0.161447	0.397409	0.733595
chr1	38401710	38402210	501	*	6h_ADCP1_peak_1969	16.0293	0.52434	6h_ADCP1	11.2319	0.0404234	0.170723	0.560657	NA
chr1	38402754	38403254	501	*	LPS3_peak_1809a	15.9173	0.486655	LPS3	14.0263	0.0119507	0.169842	0.832812	0.948373
chr1	38403751	38404251	501	*	6h_Non2_peak_1929b	172.054	0.971513	6h_Non2	160.539	0.0495843	0.122085	0.58556	0.845302
chr1	38406145	38406645	501	*	LPS3_peak_1811	9.23885	0.330586	LPS3	10.2108	-0.60048	1.36595	0.00827183	NA
chr1	38408216	38408716	501	*	12h_Non3_peak_2014b	64.3122	0.840024	12h_Non3	67.8921	-0.328991	0.23726	0.0182871	0.188433
chr1	38437640	38438140	501	*	6h_ADCP2_peak_2051	662.662	0.993033	6h_ADCP2	251.304	0.308061	0.146126	0.00709736	0.118922
chr1	38495246	38495746	501	*	24h_noAb3_peak_1805	44.7161	0.738767	24h_noAb3	34.3648	0.356554	0.383885	0.0236087	0.212755
chr1	38500068	38500568	501	*	6h_noAb3_peak_1736	13.6461	0.478647	6h_noAb3	11.1311	0.00750767	0.17104	0.892917	NA
chr1	38548840	38549340	501	*	12h_ADCP2_peak_1741	41.7855	0.723883	12h_ADCP2	30.8206	0.102862	0.177796	0.262543	0.622357
chr1	38553155	38553655	501	*	6h_Non1_peak_1773	3.307	0.149386	6h_Non1	7.97348	-0.00220039	0.174668	0.953237	NA
chr1	38553658	38554158	501	*	6h_ADCP2_peak_2055	35.2987	0.599659	6h_ADCP2	19.9172	0.0343716	0.168402	0.619138	0.861794
chr1	38554485	38554985	501	*	6h_ADCP2_peak_2056	240.111	0.915592	6h_ADCP2	63.8272	0.141075	0.186181	0.16841	0.517397
chr1	38557531	38558031	501	*	6h_Non2_peak_1939a	101.248	0.914531	6h_Non2	85.3277	-0.0721991	0.135667	0.440303	0.76247
chr1	38562752	38563252	501	*	12h_Non1_peak_1927	10.3541	0.466082	12h_Non1	14.7818	-0.0937273	0.194655	0.202601	0.55991
chr1	38578759	38579259	501	*	6h_noAb2_peak_1769	11.7356	0.431906	6h_noAb2	11.0126	-0.0270631	0.172562	0.64794	NA
chr1	38619469	38619969	501	*	6h_Non1_peak_1780	4.29235	0.287866	6h_Non1	6.29148	-0.06631	0.189639	0.204184	NA
chr1	38647351	38647851	501	*	12h_ADCP2_peak_1747	116.529	0.877954	12h_ADCP2	71.4515	0.0337055	0.14174	0.710146	0.90167
chr1	38658873	38659373	501	*	12h_Non3_peak_2029	12.1776	0.497072	12h_Non3	13.4578	0.0586684	0.181459	0.337574	NA
chr1	38714541	38715041	501	*	12h_noAb2_peak_1891	12.1763	0.535888	12h_noAb2	14.3329	-0.136201	0.239691	0.0590242	0.325688
chr1	38767819	38768319	501	*	12h_Non3_peak_2033	16.1628	0.566607	12h_Non3	12.4818	-0.0665068	0.185644	0.281086	NA
chr1	38769816	38770316	501	*	12h_noAb2_peak_1895	18.7245	0.639715	12h_noAb2	21.3099	-0.201194	0.279376	0.0564552	0.319737
chr1	38776851	38777351	501	*	12h_Non1_peak_1938	11.2813	0.489184	12h_Non1	13.7742	0.0844247	0.192064	0.222979	0.5829
chr1	38777515	38778015	501	*	6h_ADCP2_peak_2069b	288.653	0.935258	6h_ADCP2	144.865	0.42997	0.168414	0.00131566	0.0501329
chr1	38778267	38778767	501	*	LPS1_peak_1943	5.90427	0.311298	LPS1	6.83312	0.0399702	0.181501	0.3747	NA
chr1	38783021	38783521	501	*	6h_Non3_peak_1748	8.50823	0.357622	6h_Non3	11.3431	-0.0813289	0.190296	0.227688	NA
chr1	38787382	38787882	501	*	LPS2_peak_1735	82.9514	0.909812	LPS2	64.618	-0.213221	0.213467	0.0691201	0.349875
chr1	38788882	38789382	501	*	6h_Non2_peak_1959	21.3551	0.6328	6h_Non2	19.5648	-0.288914	0.459309	0.0228421	0.209091
chr1	38791389	38791889	501	*	12h_ADCP1_peak_1669	10.8907	0.680475	12h_ADCP1	25.0647	0.0574558	0.167376	0.48873	0.791822
chr1	38799274	38799774	501	*	6h_noAb3_peak_1759	50.4132	0.778762	6h_noAb3	33.7772	0.030887	0.153767	0.71501	0.903501
chr1	38834830	38835330	501	*	12h_Non2_peak_1780	12.845	0.4912	12h_Non2	14.7802	-0.130847	0.22227	0.107428	0.425962
chr1	38839596	38840096	501	*	6h_noAb3_peak_1762a	47.7361	0.768258	6h_noAb3	49.855	0.071943	0.156161	0.429242	0.755167
chr1	38846125	38846625	501	*	12h_ADCP1_peak_1676	10.8907	0.680475	12h_ADCP1	21.4912	0.0590439	0.173541	0.431814	0.756946
chr1	38856164	38856664	501	*	12h_Non1_peak_1951	37.2202	0.755076	12h_Non1	21.8911	-0.161147	0.25656	0.0615772	0.332161
chr1	38860196	38860696	501	*	6h_ADCP2_peak_2083a	148.817	0.854773	6h_ADCP2	48.8356	0.516823	0.253967	0.0030956	0.0784693
chr1	38860698	38861198	501	*	6h_ADCP2_peak_2083b	15.0704	0.406343	6h_ADCP2	12.8473	0.51546	0.835889	0.0123161	NA
chr1	38881196	38881696	501	*	6h_ADCP2_peak_2084	49.2879	0.668238	6h_ADCP2	29.1711	0.136721	0.201423	0.155595	0.499732
chr1	38889028	38889528	501	*	6h_noAb2_peak_1789	18.7244	0.556486	6h_noAb2	17.6027	0.164267	0.263653	0.0569173	0.320804
chr1	38897704	38898204	501	*	12h_Non3_peak_2057c	38.379	0.750009	12h_Non3	53.8618	0.0506523	0.1573	0.552215	0.827661
chr1	38899738	38900238	501	*	6h_ADCP1_peak_2002	187.67	0.947059	6h_ADCP1	108.104	0.0865025	0.146254	0.363025	0.708663
chr1	38900279	38900779	501	*	6h_ADCP3_peak_1976a	125.539	0.846343	6h_ADCP3	68.0428	0.63583	0.227906	0.000388979	0.0262503
chr1	38902528	38903028	501	*	6h_noAb1_peak_1811	229.432	0.95816	6h_noAb1	155.857	0.250257	0.183498	0.0415464	0.277188
chr1	38904027	38904527	501	*	6h_ADCP3_peak_1978	35.7921	0.632688	6h_ADCP3	17.5516	0.30206	0.504277	0.0229254	0.209418
chr1	38934610	38935110	501	*	24h_Non3_peak_1476	19.0196	0.686585	24h_Non3	23.5123	0.115696	0.21104	0.137777	0.475529
chr1	38936721	38937221	501	*	LPS1_peak_1966	19.3598	0.654239	LPS1	28.3921	-0.260973	0.29949	0.0388332	0.268661
chr1	38944003	38944503	501	*	12h_ADCP1_peak_1691	13.4764	0.725861	12h_ADCP1	40.9287	0.0631905	0.169229	0.426263	0.753406
chr1	38968826	38969326	501	*	6h_ADCP3_peak_1982	21.7719	0.53024	6h_ADCP3	17.3624	0.0560532	0.17617	0.410991	0.743037
chr1	38971503	38972003	501	*	24h_ADCP2_peak_1557	6.45941	0.230076	24h_ADCP2	6.29864	0.0147881	0.173869	0.77579	NA
chr1	38986872	38987372	501	*	12h_noAb3_peak_1899a	11.3652	0.519365	12h_noAb3	55.2705	-0.0141489	0.148398	0.863373	0.958869
chr1	38987404	38987904	501	*	12h_noAb1_peak_1624a	436.269	0.997417	12h_noAb1	322.931	0.0550894	0.118807	0.560358	0.832137
chr1	38987951	38988451	501	*	6h_ADCP1_peak_2012d	13.0295	0.474039	6h_ADCP1	143.398	-0.0499708	0.129578	0.588374	0.846618
chr1	38988487	38988987	501	*	12h_Non3_peak_2066d	54.4177	0.812255	12h_Non3	60.6274	-0.106394	0.162277	0.274521	0.633477
chr1	38989018	38989518	501	*	12h_noAb3_peak_1900	25.041	0.705981	12h_noAb3	37.9357	0.0683238	0.16638	0.412656	0.744015
chr1	39001078	39001578	501	*	LPS2_peak_1758b	72.0752	0.888758	LPS2	67.8623	-0.507133	0.263575	0.00372287	0.0862451
chr1	39010631	39011131	501	*	12h_Non3_peak_2069	71.5905	0.85669	12h_Non3	51.9974	-0.101052	0.17607	0.260613	0.620682
chr1	39023952	39024452	501	*	24h_Non3_peak_1487	10.3363	0.516303	24h_Non3	17.533	-0.102018	0.197829	0.189521	0.544802
chr1	39047556	39048056	501	*	6h_noAb2_peak_1804	19.7907	0.570521	6h_noAb2	12.6894	0.00829367	0.16844	0.897871	NA
chr1	39074201	39074701	501	*	6h_noAb1_peak_1824	42.8149	0.706033	6h_noAb1	17.6883	0.09535	0.19554	0.203584	0.561128
chr1	39089772	39090272	501	*	12h_ADCP2_peak_1781	99.4596	0.858063	12h_ADCP2	50.2198	-0.0301699	0.144994	0.721654	0.906488
chr1	39102506	39103006	501	*	LPS3_peak_1867	127.029	0.90082	LPS3	54.7194	-0.0663885	0.151291	0.461317	0.775802
chr1	39105505	39106005	501	*	12h_ADCP1_peak_1704	9.64834	0.652587	12h_ADCP1	19.2832	0.222077	0.33367	0.0386625	0.26817
chr1	39123876	39124376	501	*	12h_Non1_peak_1979	38.4998	0.761378	12h_Non1	37.5634	0.241359	0.277016	0.051632	0.306712
chr1	39130403	39130903	501	*	12h_noAb2_peak_1940	6.47863	0.356741	12h_noAb2	10.1041	0.0338275	0.175914	0.538069	NA
chr1	39143612	39144112	501	*	6h_ADCP1_peak_2028b	30.6643	0.667183	6h_ADCP1	15.0644	0.0676008	0.183158	0.311758	0.667392
chr1	39144659	39145159	501	*	6h_ADCP1_peak_2029b	120.974	0.895949	6h_ADCP1	80.4719	-0.0208239	0.133767	0.812501	0.941202
chr1	39151727	39152227	501	*	6h_noAb2_peak_1813	15.622	0.510308	6h_noAb2	13.8678	-0.0776443	0.188037	0.244138	0.604496
chr1	39158594	39159094	501	*	6h_noAb3_peak_1794	12.6834	0.458434	6h_noAb3	11.3274	0.128999	0.236165	0.057712	NA
chr1	39190932	39191432	501	*	12h_noAb2_peak_1943	3.34011	0.104189	12h_noAb2	18.6768	-0.00313339	0.16456	0.959589	0.988757
chr1	39191501	39192001	501	*	12h_Non3_peak_2086	48.9329	0.793856	12h_Non3	52.943	0.229668	0.257215	0.0563113	0.319348
chr1	39196068	39196568	501	*	12h_Non1_peak_1985	3.89993	0.137315	12h_Non1	8.13427	-0.0269753	0.175906	0.596748	NA
chr1	39196665	39197165	501	*	6h_Non3_peak_1791b	115.206	0.948464	6h_Non3	134.287	-0.0414247	0.118346	0.637311	0.870402
chr1	39206863	39207363	501	*	12h_ADCP1_peak_1716	20.4322	0.801632	12h_ADCP1	41.713	-0.0691092	0.166054	0.411659	0.743449
chr1	39218055	39218555	501	*	6h_ADCP1_peak_2036	5.23751	0.214112	6h_ADCP1	9.379	0.0828931	0.19485	0.193936	NA
chr1	39243378	39243878	501	*	6h_noAb1_peak_1838	45.4381	0.71796	6h_noAb1	42.1389	-0.354815	0.355367	0.0219587	0.205238
chr1	39253703	39254203	501	*	12h_noAb1_peak_1645	18.0102	0.523224	12h_noAb1	16.4547	-0.0319249	0.169193	0.633477	0.868522
chr1	39255428	39255928	501	*	12h_Non1_peak_1991	11.2813	0.489184	12h_Non1	20.2932	-0.00453892	0.163658	0.94721	0.985427
chr1	39255950	39256450	501	*	12h_ADCP1_peak_1722a	17.5741	0.775344	12h_ADCP1	77.1025	-0.134864	0.162032	0.181429	0.534764
chr1	39256454	39256954	501	*	6h_Non3_peak_1798b	157.515	0.978904	6h_Non3	148.69	-0.00598793	0.119283	0.938231	0.982746
chr1	39257130	39257630	501	*	12h_Non1_peak_1992d	5.32766	0.258251	12h_Non1	11.9713	-0.0515872	0.178732	0.420319	NA
chr1	39260269	39260769	501	*	12h_noAb3_peak_1924	4.94179	0.255061	12h_noAb3	19.0252	-0.0719678	0.176493	0.349438	0.698245
chr1	39260927	39261427	501	*	12h_ADCP2_peak_1799a	102.521	0.861689	12h_ADCP2	56.8027	0.0465551	0.146304	0.607371	0.856405
chr1	39280919	39281419	501	*	12h_noAb2_peak_1959	22.2479	0.67757	12h_noAb2	28.9356	-0.00858741	0.15282	0.913473	0.975356
chr1	39281808	39282308	501	*	6h_ADCP3_peak_2015a	171.154	0.888625	6h_ADCP3	73.5276	0.228118	0.190976	0.0565321	0.319927
chr1	39282454	39282954	501	*	12h_Non3_peak_2100	21.5368	0.631594	12h_Non3	26.628	-0.0252562	0.159897	0.736381	0.91213
chr1	39286423	39286923	501	*	12h_ADCP2_peak_1805	33.193	0.680406	12h_ADCP2	33.2018	-0.0157322	0.14591	0.853896	0.955721
chr1	39286977	39287477	501	*	12h_Non3_peak_2103	3.22302	0.0674023	12h_Non3	6.47966	0.0533024	0.184166	0.304439	NA
chr1	39287756	39288256	501	*	6h_ADCP1_peak_2049	15.0108	0.508846	6h_ADCP1	9.07455	0.0810659	0.191002	0.232992	NA
chr1	39290349	39290849	501	*	6h_ADCP2_peak_2134	317.115	0.94496	6h_ADCP2	60.9717	0.47829	0.261519	0.00508277	0.100408
chr1	39292877	39293377	501	*	6h_ADCP2_peak_2135	133.5	0.839301	6h_ADCP2	29.8001	0.585195	0.344951	0.00466317	0.0961824
chr1	39294859	39295359	501	*	6h_Non2_peak_2021	30.0898	0.707267	6h_Non2	25.9434	-0.385118	0.33307	0.0170307	0.181549
chr1	39302178	39302678	501	*	6h_ADCP1_peak_2053	11.1283	0.434612	6h_ADCP1	12.9588	0.140617	0.234132	0.0865132	NA
chr1	39307172	39307672	501	*	6h_Non3_peak_1810a	124.195	0.957281	6h_Non3	136.259	-0.0336182	0.124387	0.710816	0.901953
chr1	39307679	39308179	501	*	6h_ADCP1_peak_2054c	7.59969	0.329685	6h_ADCP1	30.5909	0.0298984	0.157196	0.714867	0.903479
chr1	39308514	39309014	501	*	12h_Non1_peak_2004	14.1907	0.546872	12h_Non1	18.7872	0.00371738	0.16618	0.95648	0.988167
chr1	39309497	39309997	501	*	6h_noAb2_peak_1839	74.3529	0.844654	6h_noAb2	54.6447	0.114906	0.167355	0.241542	0.602018
chr1	39313592	39314092	501	*	12h_noAb2_peak_1971b	179.848	0.979542	12h_noAb2	177.175	0.209496	0.142592	0.0480719	0.296406
chr1	39321524	39322024	501	*	12h_noAb1_peak_1662	59.4222	0.779241	12h_noAb1	42.4181	-0.136306	0.206427	0.143824	0.484184
chr1	39340638	39341138	501	*	24h_Non1_peak_1534	49.57	0.776538	24h_Non1	50.1589	-0.197259	0.224778	0.0795527	0.372816
chr1	39341325	39341825	501	*	12h_noAb1_peak_1665	4.47384	0.0864781	12h_noAb1	10.7701	0.0180013	0.171622	0.742095	NA
chr1	39344446	39344946	501	*	12h_ADCP1_peak_1743	8.44337	0.621159	12h_ADCP1	19.1389	-0.05272	0.170885	0.469419	0.780833
chr1	39348468	39348968	501	*	12h_ADCP2_peak_1819	3.34167	0.0448318	12h_ADCP2	12.7421	-0.170533	0.277143	0.0454438	NA
chr1	39348976	39349476	501	*	6h_noAb1_peak_1859	94.5234	0.846668	6h_noAb1	74.6652	0.169064	0.192876	0.121731	0.449675
chr1	39366862	39367362	501	*	12h_Non2_peak_1842a	16.9783	0.563418	12h_Non2	48.3548	-0.064489	0.157596	0.474291	0.783736
chr1	39367546	39368046	501	*	24h_noAb3_peak_1878b	594.94	0.999126	24h_noAb3	338.097	0.184459	0.141005	0.0811884	0.376243
chr1	39368155	39368655	501	*	12h_Non1_peak_2014f	28.5632	0.7023	12h_Non1	42.6291	0.0924708	0.173598	0.283349	0.641063
chr1	39369069	39369569	501	*	12h_Non3_peak_2118h	23.7927	0.6533	12h_Non3	27.0362	0.039612	0.167764	0.578983	0.841793
chr1	39372405	39372905	501	*	LPS1_peak_2017	9.58376	0.467998	LPS1	16.822	0.0607491	0.182783	0.307965	0.663967
chr1	39373181	39373681	501	*	24h_noAb3_peak_1882	8.47146	0.374703	24h_noAb3	15.3256	0.0238584	0.170356	0.69209	0.894235
chr1	39373705	39374205	501	*	6h_Non1_peak_1866	4.29235	0.287866	6h_Non1	15.0346	-0.0463068	0.177199	0.42693	0.7537
chr1	39374211	39374711	501	*	12h_noAb3_peak_1950a	11.3652	0.519365	12h_noAb3	23.361	-0.0455971	0.172707	0.494887	0.795432
chr1	39375042	39375542	501	*	LPS1_peak_2022c	7.68068	0.400278	LPS1	19.7485	0.00205886	0.164306	0.974324	0.992965
chr1	39376057	39376557	501	*	LPS1_peak_2024a	8.61748	0.436644	LPS1	15.3582	-0.0792975	0.189619	0.233001	0.593631
chr1	39376680	39377180	501	*	LPS1_peak_2024b	8.61748	0.436644	LPS1	19.4857	-0.0161871	0.166121	0.809452	0.93994
chr1	39377263	39377763	501	*	12h_Non1_peak_2024b	7.71671	0.382418	12h_Non1	13.6436	-0.0766498	0.194133	0.178732	0.531081
chr1	39378016	39378516	501	*	12h_Non1_peak_2025b	7.71671	0.382418	12h_Non1	11.5177	-0.06289	0.186842	0.237336	NA
chr1	39392120	39392620	501	*	LPS2_peak_1817b	57.1203	0.850082	LPS2	48.5464	-0.133489	0.208248	0.141173	0.480214
chr1	39408107	39408607	501	*	24h_noAb2_peak_1638a	6.95254	0.291754	24h_noAb2	17.08	0.115162	0.216863	0.0998709	0.412247
chr1	39408617	39409117	501	*	24h_noAb1_peak_1837b	164.875	0.967473	24h_noAb1	110.954	-0.0158705	0.132114	0.864909	0.959387
chr1	39468968	39469468	501	*	LPS3_peak_1919	19.0603	0.533556	LPS3	18.0051	0.0614304	0.178661	0.354877	0.702445
chr1	39477898	39478398	501	*	12h_noAb3_peak_1964a	23.8058	0.69531	12h_noAb3	59.4009	-0.245752	0.219457	0.04607	0.291212
chr1	39478517	39479017	501	*	24h_noAb1_peak_1839c	172.211	0.971046	24h_noAb1	160.251	-0.0341693	0.14061	0.7015	0.89771
chr1	39480422	39480922	501	*	12h_Non3_peak_2140	37.1023	0.743555	12h_Non3	27.6774	0.00574603	0.158347	0.942773	0.984127
chr1	39481533	39482033	501	*	12h_ADCP3_peak_1546	7.21836	0.261807	12h_ADCP3	37.5073	0.0466998	0.157709	0.583004	0.84387
chr1	39482059	39482559	501	*	12h_Non1_peak_2035b	130.124	0.94575	12h_Non1	141.948	0.0510403	0.126763	0.58705	0.845957
chr1	39482574	39483074	501	*	24h_noAb3_peak_1893d	6.80552	0.311713	24h_noAb3	27.3225	0.142328	0.217628	0.127785	0.459606
chr1	39492395	39492895	501	*	12h_noAb2_peak_1999	4.06259	0.181759	12h_noAb2	12.6148	-0.0649579	0.183751	0.310741	NA
chr1	39493044	39493544	501	*	6h_noAb1_peak_1876	187.94	0.937165	6h_noAb1	109.506	0.0617934	0.132577	0.506822	0.802619
chr1	39493603	39494103	501	*	LPS1_peak_2036	41.4819	0.817358	LPS1	38.6328	-0.282894	0.318036	0.0320114	0.246509
chr1	39499634	39500134	501	*	12h_ADCP2_peak_1842b	205.294	0.937548	12h_ADCP2	98.7019	0.566985	0.182284	0.00016516	0.0160516
chr1	39502513	39503013	501	*	12h_ADCP3_peak_1550	5.52186	0.164664	12h_ADCP3	13.6059	0.0283462	0.169902	0.65993	NA
chr1	39503144	39503644	501	*	12h_noAb3_peak_1971b	42.2847	0.807005	12h_noAb3	72.8719	0.0205791	0.13788	0.819699	0.943788
chr1	39504187	39504687	501	*	6h_Non2_peak_2052	28.7998	0.697731	6h_Non2	24.1302	-0.440131	0.433649	0.0144959	0.167898
chr1	39520780	39521280	501	*	6h_noAb3_peak_1855	43.784	0.751337	6h_noAb3	24.2948	-0.0145166	0.162613	0.848865	0.954028
chr1	39521703	39522203	501	*	6h_Non3_peak_1835	7.53246	0.316767	6h_Non3	11.2002	-0.115667	0.218475	0.0949966	NA
chr1	39522475	39522975	501	*	24h_Non2_peak_1575	42.3483	0.744502	24h_Non2	32.3737	-0.305262	0.360489	0.0303223	0.240296
chr1	39525711	39526211	501	*	12h_noAb2_peak_2011	179.848	0.979542	12h_noAb2	168.409	0.125373	0.146225	0.215231	0.574287
chr1	39526308	39526808	501	*	6h_Non1_peak_1884	10.0547	0.598136	6h_Non1	19.1642	-0.0221084	0.168566	0.724525	0.907524
chr1	39527400	39527900	501	*	12h_Non1_peak_2049b	83.7812	0.890106	12h_Non1	66.7137	-0.419535	0.263097	0.00875284	0.131604
chr1	39530217	39530717	501	*	6h_Non1_peak_1886	22.6523	0.821107	6h_Non1	57.123	-0.60727	0.252624	0.000954701	0.0422768
chr1	39530990	39531490	501	*	6h_Non2_peak_2061	12.3769	0.500424	6h_Non2	13.1041	-1.01835	0.532775	0.00188708	NA
chr1	39535403	39535903	501	*	12h_Non1_peak_2053b	212.392	0.986796	12h_Non1	237.685	-0.0103257	0.133753	0.959798	0.988785
chr1	39535970	39536470	501	*	12h_Non1_peak_2053c	19.413	0.619523	12h_Non1	51.1672	0.0319356	0.156499	0.697603	0.896254
chr1	39536550	39537050	501	*	6h_Non1_peak_1889	12.6518	0.668279	6h_Non1	25.3395	-0.104079	0.191134	0.208796	0.567147
chr1	39540513	39541013	501	*	12h_noAb2_peak_2019	9.20262	0.461699	12h_noAb2	10.821	-0.00336072	0.173864	0.942455	NA
chr1	39544040	39544540	501	*	12h_Non3_peak_2161	6.85513	0.333809	12h_Non3	12.5103	-0.138898	0.238056	0.0691161	NA
chr1	39546411	39546911	501	*	24h_noAb1_peak_1860	9.17616	0.465243	24h_noAb1	11.3033	-0.0341254	0.176128	0.5293	NA
chr1	39547145	39547645	501	*	6h_noAb2_peak_1887	36.1152	0.709373	6h_noAb2	25.8142	0.0115609	0.16479	0.867824	0.960471
chr1	39548019	39548519	501	*	12h_Non3_peak_2165a	57.2077	0.820477	12h_Non3	70.2669	-0.0333642	0.145628	0.671727	0.885278
chr1	39548528	39549028	501	*	6h_Non1_peak_1891b	43.8135	0.945158	6h_Non1	112.105	-0.0226931	0.123341	0.794109	0.934288
chr1	39549706	39550206	501	*	LPS3_peak_1943	23.4686	0.5845	LPS3	19.4873	-0.0250527	0.165358	0.722543	0.906799
chr1	39550560	39551060	501	*	24h_noAb3_peak_1915c	16.0718	0.535561	24h_noAb3	23.2534	-0.017969	0.165005	0.800937	0.936814
chr1	39553686	39554186	501	*	LPS2_peak_1851	5.28625	0.196267	LPS2	9.91873	-0.0217581	0.173513	0.812309	NA
chr1	39554294	39554794	501	*	24h_noAb1_peak_1868	8.23998	0.436071	24h_noAb1	8.36393	-0.00667683	0.17336	0.861476	NA
chr1	39555467	39555967	501	*	24h_noAb2_peak_1673	10.6157	0.425091	24h_noAb2	11.8299	-0.761646	0.79722	0.00633457	NA
chr1	39556059	39556559	501	*	12h_Non3_peak_2171	11.2313	0.476131	12h_Non3	19.0442	-0.062498	0.175871	0.396212	0.732865
chr1	39556687	39557187	501	*	24h_noAb2_peak_1675	4.53094	0.127503	24h_noAb2	7.84087	0.0367851	0.178296	0.467087	NA
chr1	39557248	39557748	501	*	12h_noAb3_peak_1999	2.74007	0.0402197	12h_noAb3	7.78985	0.01465	0.1733	0.840378	NA
chr1	39558986	39559486	501	*	24h_noAb1_peak_1872	6.45805	0.362533	24h_noAb1	13.1198	-0.12591	0.221624	0.0984057	NA
chr1	39560305	39560805	501	*	24h_noAb1_peak_1873a	51.6026	0.827232	24h_noAb1	57.2593	0.00894834	0.150004	0.927028	0.979114
chr1	39560826	39561326	501	*	6h_Non1_peak_1895	7.60799	0.506469	6h_Non1	21.4954	-0.0864564	0.18696	0.2474	0.607914
chr1	39561347	39561847	501	*	12h_noAb3_peak_2003	4.16232	0.185318	12h_noAb3	11.2011	-0.0120968	0.170245	0.831195	NA
chr1	39561860	39562360	501	*	6h_noAb3_peak_1886	27.6618	0.653883	6h_noAb3	23.2821	-0.539931	0.436876	0.0081012	0.12711
chr1	39563130	39563630	501	*	12h_noAb1_peak_1718	8.38152	0.307962	12h_noAb1	11.8991	-0.067868	0.187016	0.252968	NA
chr1	39565471	39565971	501	*	12h_Non3_peak_2176	5.29821	0.246629	12h_Non3	6.40203	0.0406619	0.181171	0.389712	NA
chr1	39567786	39568286	501	*	LPS1_peak_2072a	8.61748	0.436644	LPS1	18.709	-0.100773	0.199147	0.17281	0.523428
chr1	39568636	39569136	501	*	24h_noAb1_peak_1876c	13.1815	0.557754	24h_noAb1	22.3696	0.0258166	0.165991	0.719935	0.905777
chr1	39569252	39569752	501	*	6h_noAb2_peak_1903	11.7356	0.431906	6h_noAb2	19.9466	-0.00791901	0.163497	0.908133	0.973758
chr1	39574556	39575056	501	*	LPS1_peak_2074	12.6421	0.546213	LPS1	19.1295	-0.178672	0.269763	0.0566603	0.320216
chr1	39575449	39575949	501	*	12h_ADCP1_peak_1796	12.1676	0.704176	12h_ADCP1	50.0527	-0.198717	0.216709	0.0790364	0.37172
chr1	39575950	39576450	501	*	12h_Non1_peak_2080b	32.2064	0.726403	12h_Non1	55.8208	-0.00203425	0.150655	0.970736	0.991893
chr1	39576504	39577004	501	*	6h_Non1_peak_1909a	63.5045	0.983015	6h_Non1	190.954	0.0583372	0.127583	0.525852	0.814187
chr1	39577323	39577823	501	*	24h_noAb3_peak_1939h	521.859	0.997507	24h_noAb3	335.418	0.195994	0.176383	0.0801937	0.373953
chr1	39577875	39578375	501	*	LPS2_peak_1866j	20.1515	0.623417	LPS2	45.6106	-0.00969499	0.149837	0.908741	0.97395
chr1	39578396	39578896	501	*	24h_Non2_peak_1599h	368.983	0.997698	24h_Non2	369.988	-0.036394	0.111946	0.693847	0.894888
chr1	39579080	39579580	501	*	24h_noAb1_peak_1881i	234.762	0.989849	24h_noAb1	215.207	-0.188773	0.138389	0.065534	0.341575
chr1	39579597	39580097	501	*	12h_ADCP2_peak_1869i	22.9135	0.602923	12h_ADCP2	40.8057	0.0617635	0.16001	0.474705	0.784
chr1	39580680	39581180	501	*	6h_Non1_peak_1913	32.0764	0.89461	6h_Non1	56.1355	-0.626987	0.273856	0.00110099	0.0456055
chr1	39581402	39581902	501	*	12h_Non3_peak_2190	14.1319	0.534049	12h_Non3	17.6527	-0.128985	0.225485	0.0933563	0.400005
chr1	39581921	39582421	501	*	12h_Non2_peak_1913	6.47031	0.286662	12h_Non2	12.8934	-0.185981	0.305516	0.0308593	NA
chr1	39582495	39582995	501	*	12h_Non3_peak_2191	3.22302	0.0674023	12h_Non3	15.131	-0.025437	0.167948	0.703551	0.898561
chr1	39583122	39583622	501	*	LPS3_peak_1960b	142.011	0.915339	LPS3	84.7029	0.010434	0.131574	0.913144	0.975308
chr1	39590159	39590659	501	*	LPS3_peak_1962	215.724	0.962631	LPS3	113.698	0.0764002	0.139694	0.420328	0.749478
chr1	39594110	39594610	501	*	6h_ADCP1_peak_2117b	171.798	0.937759	6h_ADCP1	73.8951	0.161859	0.175038	0.126823	0.458111
chr1	39594774	39595274	501	*	6h_ADCP1_peak_2117d	5.9943	0.258359	6h_ADCP1	11.3489	-0.0236781	0.169667	0.693459	NA
chr1	39601107	39601607	501	*	6h_ADCP1_peak_2118	23.6164	0.611306	6h_ADCP1	18.4934	0.939142	0.634521	0.00455958	0.0950262
chr1	39602468	39602968	501	*	6h_ADCP2_peak_2213a	886.852	0.998421	6h_ADCP2	375.915	0.211748	0.136329	0.0434758	0.283379
chr1	39603246	39603746	501	*	6h_ADCP2_peak_2213b	278.111	0.931276	6h_ADCP2	101.292	0.0319186	0.132395	0.728665	0.909173
chr1	39604167	39604667	501	*	6h_ADCP2_peak_2214	29.8335	0.563789	6h_ADCP2	22.0107	0.0746488	0.180953	0.322047	0.675824
chr1	39608444	39608944	501	*	12h_Non1_peak_2089	26.1948	0.684466	12h_Non1	25.6516	-0.0214783	0.158542	0.76925	0.924873
chr1	39611842	39612342	501	*	6h_ADCP1_peak_2124	72.6633	0.823089	6h_ADCP1	48.5364	-0.155	0.185496	0.138649	0.476711
chr1	39614083	39614583	501	*	6h_noAb1_peak_1926a	45.4381	0.71796	6h_noAb1	90.5189	-0.038655	0.139528	0.678271	0.888096
chr1	39614770	39615270	501	*	12h_Non1_peak_2093c	167.691	0.970683	12h_Non1	143.919	-0.171764	0.144971	0.0958814	0.404731
chr1	39615356	39615856	501	*	LPS3_peak_1974	5.9384	0.177987	LPS3	10.3673	-0.102015	0.212415	0.082279	NA
chr1	39635607	39636107	501	*	6h_noAb3_peak_1914a	9.04222	0.358028	6h_noAb3	49.6723	-0.202564	0.243894	0.0716775	0.355427
chr1	39636120	39636620	501	*	12h_Non3_peak_2210b	258.378	0.99156	12h_Non3	223.539	0.199934	0.117369	0.0346263	0.255058
chr1	39636633	39637133	501	*	12h_ADCP3_peak_1590c	235.161	0.962812	12h_ADCP3	118.494	0.257386	0.177003	0.0327787	0.249201
chr1	39637369	39637869	501	*	12h_Non3_peak_2210e	6.85513	0.333809	12h_Non3	11.5741	-0.0436909	0.179468	0.402474	NA
chr1	39648617	39649117	501	*	12h_Non3_peak_2211a	26.1035	0.672664	12h_Non3	25.9303	-0.14444	0.211767	0.126657	0.457866
chr1	39650659	39651159	501	*	12h_Non1_peak_2098	13.2006	0.529097	12h_Non1	18.1449	-0.0540049	0.173091	0.444239	0.765028
chr1	39656919	39657419	501	*	6h_Non2_peak_2110	20.1682	0.619329	6h_Non2	18.8144	-0.0705397	0.175839	0.361809	0.707802
chr1	39676263	39676763	501	*	6h_Non1_peak_1936a	27.2812	0.862146	6h_Non1	39.8167	-0.231772	0.246589	0.0527611	0.309838
chr1	39679242	39679742	501	*	LPS1_peak_2101	8.61748	0.436644	LPS1	14.4277	-0.0469662	0.170095	0.513371	0.806336
chr1	39679792	39680292	501	*	6h_Non2_peak_2114	75.1608	0.872274	6h_Non2	70.915	-0.0215043	0.139617	0.811622	0.940827
chr1	39680493	39680993	501	*	6h_noAb2_peak_1932d	39.9003	0.730073	6h_noAb2	29.2164	-0.0335814	0.161978	0.644225	0.87363
chr1	39685785	39686285	501	*	6h_Non1_peak_1939	32.0764	0.89461	6h_Non1	80.7318	-0.0786009	0.147805	0.401804	0.736569
chr1	39686667	39687167	501	*	6h_Non1_peak_1940	8.81087	0.555987	6h_Non1	17.0396	-0.03999	0.17262	0.528568	0.815514
chr1	39687285	39687785	501	*	6h_Non1_peak_1941b	24.1754	0.836167	6h_Non1	54.8004	0.0267726	0.145724	0.763337	0.922718
chr1	39688576	39689076	501	*	12h_ADCP2_peak_1898a	64.3744	0.796648	12h_ADCP2	37.4499	0.0933402	0.173086	0.301636	0.658054
chr1	39689154	39689654	501	*	12h_ADCP2_peak_1899	41.7855	0.723883	12h_ADCP2	21.1379	0.322923	0.484181	0.0243198	0.216326
chr1	39708771	39709271	501	*	6h_noAb2_peak_1939	20.8721	0.583861	6h_noAb2	16.3829	0.0341421	0.172149	0.584894	0.844984
chr1	39713295	39713795	501	*	12h_Non1_peak_2115a	9.45007	0.441201	12h_Non1	20.654	-0.118854	0.208137	0.141487	0.480714
chr1	39713947	39714447	501	*	12h_Non1_peak_2115b	174.709	0.974001	12h_Non1	223.556	0.0545199	0.112045	0.54681	0.825172
chr1	39714687	39715187	501	*	LPS1_peak_2111e	63.6183	0.890584	LPS1	65.7452	0.0546386	0.145455	0.504587	0.801274
chr1	39716390	39716890	501	*	12h_noAb2_peak_2076	11.1601	0.513356	12h_noAb2	15.1219	-0.0295057	0.167898	0.664841	0.882447
chr1	39739955	39740455	501	*	24h_noAb2_peak_1719	14.674	0.516222	24h_noAb2	17.6778	-0.00830856	0.164822	0.902925	0.972089
chr1	39742835	39743335	501	*	6h_ADCP3_peak_2121	19.786	0.509349	6h_ADCP3	17.1197	0.0725411	0.184265	0.298049	0.654899
chr1	39743957	39744457	501	*	12h_ADCP3_peak_1611b	48.26	0.749207	12h_ADCP3	40.6381	0.0489385	0.153006	0.577156	0.840649
chr1	39754549	39755049	501	*	6h_ADCP2_peak_2244	39.8327	0.625219	6h_ADCP2	20.3763	0.0245248	0.160672	0.750175	0.917452
chr1	39758479	39758979	501	*	12h_ADCP2_peak_1909b	25.1139	0.622828	12h_ADCP2	24.4115	0.00220022	0.15804	0.979654	0.994538
chr1	39759148	39759648	501	*	6h_Non1_peak_1952b	38.6969	0.926544	6h_Non1	93.962	0.123989	0.144392	0.213476	0.572361
chr1	39759778	39760278	501	*	12h_Non3_peak_2238d	14.1319	0.534049	12h_Non3	30.2239	0.0200448	0.15763	0.796123	0.935093
chr1	39760371	39760871	501	*	12h_Non1_peak_2125b	14.1907	0.546872	12h_Non1	22.5252	-0.0727376	0.177643	0.338632	0.689609
chr1	39761039	39761539	501	*	12h_ADCP3_peak_1615b	260.588	0.970326	12h_ADCP3	230.387	-0.000673401	0.11321	0.988924	0.997064
chr1	39761938	39762438	501	*	12h_noAb3_peak_2054c	190.887	0.987838	12h_noAb3	206.728	0.00801652	0.103037	0.939814	0.983159
chr1	39762455	39762955	501	*	6h_ADCP3_peak_2128d	45.2202	0.677552	6h_ADCP3	41.0082	-0.0764071	0.167383	0.374179	0.716992
chr1	39767832	39768332	501	*	6h_ADCP3_peak_2129	45.2202	0.677552	6h_ADCP3	24.2147	0.392657	0.475127	0.0187611	0.190605
chr1	39771845	39772345	501	*	12h_ADCP2_peak_1914	21.8331	0.592005	12h_ADCP2	20.5589	0.0921815	0.191078	0.239063	0.599438
chr1	39778490	39778990	501	*	LPS1_peak_2122	7.68068	0.400278	LPS1	9.95127	-0.00669515	0.16936	0.888399	NA
chr1	39781803	39782303	501	*	6h_noAb3_peak_1943	53.1228	0.78872	6h_noAb3	41.1704	-0.140773	0.198424	0.15099	0.493649
chr1	39783967	39784467	501	*	24h_Non2_peak_1640	7.13789	0.276937	24h_Non2	29.1254	-0.126459	0.196462	0.172371	0.522798
chr1	39784629	39785129	501	*	LPS2_peak_1914b	160.802	0.983238	LPS2	207.02	0.0422145	0.108287	0.62802	0.86603
chr1	39785626	39786126	501	*	12h_noAb2_peak_2085	47.3759	0.821142	12h_noAb2	42.7162	0.0399681	0.153101	0.644496	0.873791
chr1	39834730	39835230	501	*	6h_noAb3_peak_1947	30.024	0.671959	6h_noAb3	32.2376	0.0115389	0.153869	0.890332	0.967867
chr1	39839757	39840257	501	*	24h_noAb2_peak_1729	17.9321	0.568444	24h_noAb2	11.8131	0.00737336	0.173576	0.880174	NA
chr1	39846227	39846727	501	*	12h_ADCP1_peak_1860	7.27932	0.583094	12h_ADCP1	25.4657	0.0516708	0.171004	0.501412	0.79955
chr1	39846994	39847494	501	*	LPS1_peak_2129b	192.819	0.995161	LPS1	277.956	0.389605	0.139793	0.000831529	0.0392845
chr1	39851115	39851615	501	*	6h_ADCP3_peak_2138a	403.975	0.976566	6h_ADCP3	162.972	0.459157	0.171461	0.00078601	0.0382665
chr1	39851781	39852281	501	*	12h_ADCP1_peak_1863	4.07969	0.383186	12h_ADCP1	19.6133	-0.00167777	0.162045	0.977618	0.99398
chr1	39856671	39857171	501	*	12h_ADCP1_peak_1864	7.27932	0.583094	12h_ADCP1	12.0714	0.00217232	0.171103	0.977924	NA
chr1	39859178	39859678	501	*	6h_Non2_peak_2151b	78.3353	0.878401	6h_Non2	78.4281	-0.0627643	0.140272	0.496841	0.796742
chr1	39861128	39861628	501	*	6h_noAb2_peak_1966	24.2024	0.619728	6h_noAb2	23.85	-0.162915	0.243029	0.0840248	0.381749
chr1	39893090	39893590	501	*	6h_noAb2_peak_1967	21.9682	0.596294	6h_noAb2	20.7972	-0.0331598	0.172168	0.590229	0.847339
chr1	39894620	39895120	501	*	6h_Non2_peak_2156	4.15419	0.157603	6h_Non2	10.6392	-0.10317	0.209795	0.113292	NA
chr1	39895432	39895932	501	*	12h_noAb2_peak_2098b	191.053	0.983253	12h_noAb2	188.849	0.119842	0.126354	0.204606	0.562236
chr1	39896479	39896979	501	*	12h_Non3_peak_2261	155.196	0.955217	12h_Non3	157.109	-0.00512873	0.125328	0.953587	0.98726
chr1	39897214	39897714	501	*	12h_ADCP1_peak_1871	4.07969	0.383186	12h_ADCP1	7.18723	0.013183	0.174482	0.769279	NA
chr1	39899955	39900455	501	*	6h_noAb2_peak_1970a	23.0784	0.607986	6h_noAb2	62.8763	-0.0563356	0.149065	0.537166	0.820045
chr1	39900511	39901011	501	*	12h_Non3_peak_2262c	131.487	0.937549	12h_Non3	159.764	0.05919	0.167159	0.463502	0.777088
chr1	39901380	39901880	501	*	6h_ADCP3_peak_2149e	90.2076	0.796283	6h_ADCP3	67.6132	0.130544	0.170116	0.200457	0.557579
chr1	39901990	39902490	501	*	6h_Non1_peak_1982	8.81087	0.555987	6h_Non1	34.7259	-0.0561575	0.161199	0.501258	0.799461
chr1	39902633	39903133	501	*	LPS2_peak_1930b	41.6006	0.789436	LPS2	38.082	0.0269221	0.161218	0.748733	0.916949
chr1	39904601	39905101	501	*	24h_Non2_peak_1654	29.1063	0.665941	24h_Non2	20.0092	-0.0501552	0.177193	0.423912	0.751791
chr1	39905903	39906403	501	*	12h_ADCP1_peak_1876	14.815	0.744103	12h_ADCP1	26.0046	0.0341308	0.168505	0.61727	0.860989
chr1	39911451	39911951	501	*	24h_noAb3_peak_2008a	127.743	0.890808	24h_noAb3	61.9557	-0.492793	0.305036	0.00661791	0.114766
chr1	39913218	39913718	501	*	6h_ADCP3_peak_2155	106.094	0.821612	6h_ADCP3	55.4481	0.0225214	0.145302	0.781872	0.929575
chr1	39916086	39916586	501	*	6h_noAb1_peak_1983	37.6796	0.679193	6h_noAb1	36.2877	0.134264	0.204816	0.154464	0.498287
chr1	39917499	39917999	501	*	LPS3_peak_2025b	48.3838	0.742708	LPS3	44.023	-0.138319	0.192424	0.161341	0.507729
chr1	39918041	39918541	501	*	6h_noAb3_peak_1969	10.8188	0.412912	6h_noAb3	25.7818	0.0567712	0.168571	0.470756	0.781633
chr1	39918690	39919190	501	*	12h_noAb3_peak_2085b	111.494	0.94479	12h_noAb3	133.571	0.0306889	0.12721	0.735699	0.911984
chr1	39920539	39921039	501	*	24h_Non1_peak_1638b	86.1231	0.869619	24h_Non1	81.1181	-0.183417	0.193709	0.0970121	0.406797
chr1	39921184	39921684	501	*	12h_Non1_peak_2158a	12.2305	0.509724	12h_Non1	24.8289	-0.0141803	0.160936	0.846107	0.95334
chr1	39921947	39922447	501	*	24h_ADCP2_peak_1704	26.6631	0.586791	24h_ADCP2	21.9462	-0.135166	0.220886	0.113085	0.435439
chr1	39922623	39923123	501	*	24h_noAb3_peak_2018b	286.2	0.97085	24h_noAb3	198.255	0.076625	0.132825	0.414488	0.745154
chr1	39923324	39923824	501	*	24h_noAb1_peak_1953b	40.2872	0.786321	24h_noAb1	59.7709	0.0504465	0.149021	0.580815	0.842744
chr1	39924045	39924545	501	*	12h_Non3_peak_2274	28.4659	0.690634	12h_Non3	19.4784	-0.14006	0.232072	0.0912028	0.395751
chr1	39924869	39925369	501	*	24h_noAb2_peak_1754	104.063	0.906521	24h_noAb2	140.805	-0.0986736	0.141859	0.308822	0.664684
chr1	39925559	39926059	501	*	24h_Non1_peak_1646a	11.9374	0.440153	24h_Non1	24.5138	0.0534068	0.170826	0.48434	0.78971
chr1	39926067	39926567	501	*	12h_noAb2_peak_2115b	77.5477	0.893528	12h_noAb2	81.5287	0.00347993	0.137698	0.976152	0.993441
chr1	39931264	39931764	501	*	12h_ADCP2_peak_1950a	8.4001	0.342799	12h_ADCP2	14.6017	0.00456289	0.166679	0.944086	0.984399
chr1	39931782	39932282	501	*	6h_Non1_peak_2008b	19.6705	0.787198	6h_Non1	40.3686	-0.409534	0.360898	0.0136168	0.162942
chr1	39932328	39932828	501	*	12h_ADCP1_peak_1894	6.16037	0.535729	12h_ADCP1	34.6698	-0.754965	0.293896	0.000496948	0.0298779
chr1	39934808	39935308	501	*	24h_noAb2_peak_1758	7.82602	0.331624	24h_noAb2	16.2024	-0.12145	0.222542	0.0906431	0.394684
chr1	39935531	39936031	501	*	12h_Non1_peak_2170	30.9803	0.718663	12h_Non1	38.308	0.00854732	0.156701	0.866776	0.960117
chr1	39936382	39936882	501	*	24h_noAb2_peak_1761a	369.515	0.999039	24h_noAb2	309.104	-0.163959	0.136888	0.112039	0.433707
chr1	39936893	39937393	501	*	12h_ADCP2_peak_1954	5.32553	0.192477	12h_ADCP2	13.9815	-0.0912264	0.200158	0.153587	0.49705
chr1	39940312	39940812	501	*	6h_noAb3_peak_1984	9.91896	0.386759	6h_noAb3	11.7358	0.0161996	0.173019	0.756428	NA
chr1	39941318	39941818	501	*	12h_ADCP1_peak_1898	5.09167	0.473663	12h_ADCP1	12.1033	-0.0119985	0.171792	0.826761	NA
chr1	39943698	39944198	501	*	12h_noAb3_peak_2101a	6.61768	0.35862	12h_noAb3	21.4228	-0.00684814	0.168296	0.909857	0.974265
chr1	39944282	39944782	501	*	12h_noAb2_peak_2122b	117.193	0.942826	12h_noAb2	133.085	0.0622712	0.129513	0.518035	0.80921
chr1	39949976	39950476	501	*	12h_ADCP1_peak_1901	10.8907	0.680475	12h_ADCP1	17.1502	0.00497702	0.169295	0.932439	0.980999
chr1	39955306	39955806	501	*	6h_noAb3_peak_1989	8.18988	0.326247	6h_noAb3	11.9995	-0.102165	0.208306	0.120127	NA
chr1	39959482	39959982	501	*	12h_ADCP1_peak_1903	4.07969	0.383186	12h_ADCP1	10.5826	-0.0546159	0.182528	0.331713	NA
chr1	39960588	39961088	501	*	12h_ADCP2_peak_1961a	61.6065	0.790034	12h_ADCP2	63.6882	-0.190302	0.198759	0.0888466	0.391474
chr1	39961238	39961738	501	*	24h_noAb2_peak_1767e	155.64	0.954543	24h_noAb2	129.321	-0.177423	0.169931	0.103798	0.419355
chr1	39962300	39962800	501	*	LPS1_peak_2178b	85.8648	0.932426	LPS1	91.0301	-0.132268	0.155905	0.18966	0.544983
chr1	39962809	39963309	501	*	LPS1_peak_2178c	135.581	0.978595	LPS1	226.563	-0.0788994	0.116773	0.375642	0.717818
chr1	39963669	39964169	501	*	12h_Non2_peak_2002j	19.1538	0.592124	12h_Non2	28.3467	-0.0971678	0.189913	0.229183	0.589567
chr1	39964825	39965325	501	*	6h_noAb1_peak_2005	52.1464	0.745297	6h_noAb1	38.5733	0.0899994	0.175867	0.303071	0.659369
chr1	39967817	39968317	501	*	12h_noAb1_peak_1817	10.1381	0.367402	12h_noAb1	17.9643	-0.107098	0.202675	0.161845	0.508488
chr1	39968989	39969489	501	*	12h_noAb3_peak_2113a	221.498	0.993785	12h_noAb3	230.34	0.00641203	0.116434	0.97162	0.992173
chr1	39976084	39976584	501	*	24h_noAb3_peak_2042	16.0718	0.535561	24h_noAb3	12.0337	-0.0307223	0.176739	0.535396	NA
chr1	39976823	39977323	501	*	12h_Non3_peak_2302a	11.2313	0.476131	12h_Non3	19.4744	0.0754638	0.184995	0.275677	0.63454
chr1	39979069	39979569	501	*	24h_noAb3_peak_2046	36.9364	0.705064	24h_noAb3	26.8745	-0.0501419	0.165991	0.521619	0.811424
chr1	39983115	39983615	501	*	12h_noAb3_peak_2121	17.869	0.631746	12h_noAb3	22.5949	-0.335405	0.421249	0.0225043	0.207563
chr1	40000862	40001362	501	*	12h_Non1_peak_2187	21.6162	0.64353	12h_Non1	25.7302	-0.180152	0.247146	0.0773148	0.368058
chr1	40022119	40022619	501	*	6h_Non2_peak_2205	10.3446	0.452282	6h_Non2	12.691	-0.11489	0.21321	0.120862	NA
chr1	40022700	40023200	501	*	LPS1_peak_2198	62.083	0.886802	LPS1	55.5016	0.0559977	0.144133	0.548611	0.826176
chr1	40026738	40027238	501	*	24h_Non3_peak_1646	6.04262	0.333725	24h_Non3	17.1597	-0.00772858	0.165737	0.895429	0.969501
chr1	40027354	40027854	501	*	12h_Non1_peak_2194	5.32766	0.258251	12h_Non1	14.6107	-0.100568	0.201976	0.181177	0.534558
chr1	40028292	40028792	501	*	24h_ADCP3_peak_1915a	20.3745	0.533095	24h_ADCP3	25.4122	-0.0544848	0.170528	0.464392	0.777696
chr1	40029046	40029546	501	*	12h_noAb2_peak_2155	4.82899	0.252425	12h_noAb2	10.154	-0.0813415	0.196615	0.150514	NA
chr1	40029967	40030467	501	*	12h_Non2_peak_2021	8.16129	0.361818	12h_Non2	16.4978	-0.0226755	0.169001	0.715783	0.903784
chr1	40030503	40031003	501	*	12h_Non3_peak_2319	4.56906	0.191426	12h_Non3	15.0718	-0.0131421	0.171179	0.815007	0.942
chr1	40031048	40031548	501	*	6h_Non1_peak_2031	6.45028	0.448681	6h_Non1	15.8805	-0.591652	1.10915	0.00763898	0.123306
chr1	40037823	40038323	501	*	24h_noAb1_peak_1989a	18.6803	0.636861	24h_noAb1	27.1176	-0.0914691	0.194836	0.197952	0.554509
chr1	40045721	40046221	501	*	24h_noAb1_peak_1991	21.0088	0.661819	24h_noAb1	19.5856	-0.0667628	0.181409	0.32264	0.676324
chr1	40051134	40051634	501	*	24h_noAb3_peak_2070	100.276	0.861065	24h_noAb3	48.7267	0.01148	0.154733	0.886394	0.96649
chr1	40055026	40055526	501	*	12h_noAb2_peak_2163	54.6205	0.843486	12h_noAb2	39.9854	-0.0206185	0.15948	0.798295	0.935896
chr1	40055711	40056211	501	*	6h_ADCP2_peak_2323a	10.0424	0.301989	6h_ADCP2	11.0378	-0.0174469	0.16977	0.766585	NA
chr1	40059027	40059527	501	*	12h_ADCP2_peak_1984b	65.7683	0.799905	12h_ADCP2	54.5917	0.0127883	0.145517	0.893343	0.968919
chr1	40059537	40060037	501	*	24h_ADCP3_peak_1927	4.8705	0.124445	24h_ADCP3	13.9678	0.00894833	0.170131	0.881782	0.964848
chr1	40063754	40064254	501	*	24h_noAb3_peak_2074	3.19384	0.0600414	24h_noAb3	4.43636	0.0336452	0.181196	0.378528	NA
chr1	40064471	40064971	501	*	12h_Non2_peak_2031a	62.1437	0.830839	12h_Non2	65.0358	-0.00950361	0.141398	0.91635	0.976233
chr1	40080479	40080979	501	*	6h_noAb3_peak_2021	8.18988	0.326247	6h_noAb3	14.1357	-0.0274447	0.1728	0.628325	0.866138
chr1	40080995	40081495	501	*	12h_noAb2_peak_2167b	189.177	0.982686	12h_noAb2	129.582	0.0505012	0.135967	0.577719	0.840963
chr1	40084381	40084881	501	*	24h_noAb3_peak_2080	95.5721	0.854805	24h_noAb3	61.0303	0.0110795	0.144978	0.898446	0.970684
chr1	40085007	40085507	501	*	24h_noAb3_peak_2081a	13.0662	0.487477	24h_noAb3	35.5686	-0.022479	0.159669	0.770619	0.925435
chr1	40085699	40086199	501	*	24h_noAb2_peak_1801d	150.312	0.951183	24h_noAb2	143.51	-0.121435	0.129843	0.199442	0.556176
chr1	40086211	40086711	501	*	6h_Non2_peak_2227d	46.4847	0.793259	6h_Non2	58.3267	-0.299695	0.226555	0.0253331	0.220743
chr1	40086863	40087363	501	*	12h_Non3_peak_2338g	17.205	0.581404	12h_Non3	25.4598	-0.0836355	0.182978	0.279223	0.637537
chr1	40087433	40087933	501	*	24h_noAb2_peak_1803c	115.735	0.92024	24h_noAb2	91.9172	0.0363358	0.135236	0.691616	0.893911
chr1	40088657	40089157	501	*	6h_ADCP1_peak_2233	6.78237	0.295958	6h_ADCP1	9.88209	-0.0119173	0.173315	0.807338	NA
chr1	40091092	40091592	501	*	LPS2_peak_2000	22.4747	0.650647	LPS2	18.4256	-0.619678	0.44762	0.00562037	0.106083
chr1	40092434	40092934	501	*	24h_ADCP1_peak_1696	34.8197	0.654975	24h_ADCP1	24.0576	-0.323955	0.347991	0.0259881	0.223091
chr1	40103805	40104305	501	*	12h_Non2_peak_2040	8.16129	0.361818	12h_Non2	13.9566	-0.0475644	0.174551	0.462194	0.776256
chr1	40115217	40115717	501	*	12h_Non3_peak_2344	27.2784	0.681862	12h_Non3	24.5907	-0.287985	0.396244	0.0280791	0.231737
chr1	40116365	40116865	501	*	LPS1_peak_2222	72.9873	0.910562	LPS1	72.9697	0.00897255	0.137288	0.921345	0.977594
chr1	40121929	40122429	501	*	12h_ADCP1_peak_1937	5.09167	0.473663	12h_ADCP1	7.64056	-0.0228274	0.173993	0.666865	NA
chr1	40166981	40167481	501	*	6h_ADCP2_peak_2340	70.8401	0.736509	6h_ADCP2	35.2846	0.107545	0.178603	0.248156	0.608796
chr1	40171946	40172446	501	*	12h_ADCP2_peak_1999	54.8082	0.771424	12h_ADCP2	27.9736	0.23007	0.298112	0.0527955	0.309935
chr1	40174083	40174583	501	*	6h_ADCP2_peak_2343	89.8279	0.777382	6h_ADCP2	37.3438	0.061441	0.158542	0.483242	0.788995
chr1	40188050	40188550	501	*	LPS1_peak_2227b	14.7996	0.587679	LPS1	18.9954	0.0903492	0.192917	0.216392	0.575704
chr1	40219190	40219690	501	*	6h_Non1_peak_2059	10.0547	0.598136	6h_Non1	12.2681	-1.12198	0.569614	0.00126435	NA
chr1	40224772	40225272	501	*	6h_Non2_peak_2242	141.12	0.953307	6h_Non2	127.929	-0.0417264	0.122849	0.644134	0.873579
chr1	40228978	40229478	501	*	6h_Non2_peak_2243	20.1682	0.619329	6h_Non2	23.4419	-0.0776625	0.172405	0.368522	0.712609
chr1	40229606	40230106	501	*	6h_ADCP1_peak_2254b	36.8589	0.704096	6h_ADCP1	35.2571	0.034364	0.157088	0.661879	0.881155
chr1	40230274	40230774	501	*	LPS2_peak_2011b	229.381	0.996881	LPS2	285.625	-0.0365449	0.101792	0.666599	0.883113
chr1	40235490	40235990	501	*	6h_ADCP1_peak_2256b	54.0948	0.774496	6h_ADCP1	26.6172	0.0808133	0.179202	0.311499	0.667235
chr1	40237321	40237821	501	*	6h_noAb3_peak_2040	9.91896	0.386759	6h_noAb3	8.07797	0.0939294	0.210856	0.0610381	NA
chr1	40239446	40239946	501	*	6h_ADCP2_peak_2356	141.115	0.847304	6h_ADCP2	51.4978	0.0356088	0.159222	0.661614	0.881045
chr1	40240378	40240878	501	*	6h_Non3_peak_2019a	277.099	0.998969	6h_Non3	262.26	-0.0508134	0.112899	0.55961	0.831772
chr1	40241036	40241536	501	*	6h_ADCP3_peak_2234	3.07577	0.0276178	6h_ADCP3	15.5506	0.0390232	0.17008	0.570087	0.836826
chr1	40250260	40250760	501	*	12h_ADCP1_peak_1952	4.07969	0.383186	12h_ADCP1	9.63469	-0.0340338	0.177927	0.509048	NA
chr1	40251834	40252334	501	*	12h_Non2_peak_2059	14.8733	0.530033	12h_Non2	16.4373	-0.000314085	0.167483	0.993776	0.998448
chr1	40252489	40252989	501	*	LPS3_peak_2108	35.3994	0.677995	LPS3	20.9658	-0.0265874	0.163987	0.706076	0.89963
chr1	40253040	40253540	501	*	6h_ADCP1_peak_2263	4.51437	0.16341	6h_ADCP1	8.4216	-0.282748	0.716807	0.00710365	NA
chr1	40253854	40254354	501	*	6h_ADCP1_peak_2264	13.0295	0.474039	6h_ADCP1	10.8139	-0.0261379	0.173124	0.63575	NA
chr1	40265242	40265742	501	*	12h_Non1_peak_2240a	6.89041	0.346753	12h_Non1	16.6546	-0.00959696	0.16562	0.880919	0.964568
chr1	40265835	40266335	501	*	LPS3_peak_2111	29.2853	0.636392	LPS3	23.9614	0.0293994	0.159959	0.712341	0.902454
chr1	40273513	40274013	501	*	6h_ADCP3_peak_2240	39.2641	0.650473	6h_ADCP3	29.1352	0.163026	0.218631	0.1141	0.437057
chr1	40275059	40275559	501	*	24h_noAb1_peak_2017a	8.23998	0.436071	24h_noAb1	28.8582	0.085383	0.177378	0.31334	0.668839
chr1	40275577	40276077	501	*	6h_Non1_peak_2078	11.336	0.635587	6h_Non1	16.8251	-0.0336381	0.168382	0.621272	0.862906
chr1	40286975	40287475	501	*	12h_Non1_peak_2244	15.1999	0.563423	12h_Non1	22.2782	-0.0618651	0.176785	0.45962	0.774647
chr1	40292791	40293291	501	*	LPS3_peak_2116	39.1953	0.700169	LPS3	12.3979	0.0445856	0.176386	0.465254	NA
chr1	40294139	40294639	501	*	12h_noAb3_peak_2179a	9.38126	0.465852	12h_noAb3	36.7702	0.0448777	0.16091	0.570802	0.83723
chr1	40294809	40295309	501	*	24h_noAb2_peak_1822b	350.926	0.998646	24h_noAb2	336.36	-0.0598649	0.111879	0.496248	0.796354
chr1	40295505	40296005	501	*	12h_noAb3_peak_2179e	11.3652	0.519365	12h_noAb3	18.9821	-0.00543624	0.168424	0.928716	0.979602
chr1	40296065	40296565	501	*	24h_Non1_peak_1716b	14.0093	0.485224	24h_Non1	16.3416	-0.459818	0.762257	0.0122826	0.154997
chr1	40306088	40306588	501	*	24h_noAb3_peak_2107	28.3291	0.654432	24h_noAb3	29.677	0.0904543	0.18165	0.278875	0.637272
chr1	40321787	40322287	501	*	12h_noAb3_peak_2184	164.8	0.979629	12h_noAb3	181.841	0.0462413	0.112499	0.600884	0.85267
chr1	40322505	40323005	501	*	6h_noAb3_peak_2057	33.6531	0.697377	6h_noAb3	35.6019	-0.0205423	0.157277	0.789641	0.932561
chr1	40324238	40324738	501	*	6h_ADCP2_peak_2371	20.6451	0.4818	6h_ADCP2	12.0175	0.0869793	0.191871	0.225229	NA
chr1	40330392	40330892	501	*	6h_noAb1_peak_2065	21.0773	0.547272	6h_noAb1	13.0902	0.043895	0.179775	0.394274	NA
chr1	40339286	40339786	501	*	LPS3_peak_2128	157.307	0.92823	LPS3	77.8795	0.0060635	0.134774	0.952974	0.987132
chr1	40346394	40346894	501	*	24h_ADCP3_peak_1967a	83.3684	0.807197	24h_ADCP3	42.9961	0.105594	0.187451	0.232614	0.593374
chr1	40354665	40355165	501	*	6h_Non1_peak_2088b	24.1754	0.836167	6h_Non1	54.2391	-0.886421	0.281309	6.70187e-05	0.00957279
chr1	40355218	40355718	501	*	LPS2_peak_2034a	24.8587	0.674806	LPS2	48.9814	-0.00874657	0.146519	0.917013	0.976444
chr1	40355891	40356391	501	*	6h_noAb2_peak_2073c	226.378	0.979888	6h_noAb2	222.356	0.113779	0.135648	0.255231	0.615816
chr1	40357784	40358284	501	*	LPS1_peak_2260	6.77546	0.358756	LPS1	8.2775	0.00381023	0.17311	0.943722	NA
chr1	40358780	40359280	501	*	12h_Non3_peak_2388b	302.458	0.996277	12h_Non3	299.029	0.142196	0.11989	0.131471	0.465658
chr1	40359657	40360157	501	*	6h_Non3_peak_2045b	82.2938	0.903204	6h_Non3	63.8245	-0.135636	0.170337	0.180831	0.534116
chr1	40360191	40360691	501	*	6h_Non1_peak_2096	4.29235	0.287866	6h_Non1	16.0927	-0.260637	0.371282	0.0315359	0.244776
chr1	40372969	40373469	501	*	6h_ADCP3_peak_2260	8.35246	0.299008	6h_ADCP3	8.69623	0.111333	0.21566	0.0992842	NA
chr1	40373721	40374221	501	*	6h_Non2_peak_2277	4.93259	0.22202	6h_Non2	7.06446	-0.000619182	0.171565	0.982073	NA
chr1	40378702	40379202	501	*	6h_Non1_peak_2100	25.7186	0.849456	6h_Non1	35.8374	-0.968146	0.31708	9.14933e-05	0.0113876
chr1	40380011	40380511	501	*	12h_Non1_peak_2266	34.6919	0.741286	12h_Non1	40.9899	-0.667286	0.272046	0.000789347	0.0383115
chr1	40381253	40381753	501	*	12h_noAb3_peak_2197b	36.7661	0.781812	12h_noAb3	46.3349	-0.300761	0.296971	0.0314505	0.244507
chr1	40391296	40391796	501	*	12h_noAb1_peak_1894	32.9423	0.661755	12h_noAb1	23.1134	-0.00671794	0.170251	0.914436	0.97564
chr1	40392490	40392990	501	*	12h_Non2_peak_2089a	145.606	0.946174	12h_Non2	156.09	-0.103226	0.132245	0.277387	0.635825
chr1	40393187	40393687	501	*	12h_Non3_peak_2399b	285.064	0.994925	12h_Non3	242.802	-0.0420829	0.10584	0.560112	0.832035
chr1	40395103	40395603	501	*	6h_noAb2_peak_2085	11.7356	0.431906	6h_noAb2	10.7044	0.0325512	0.175936	0.546917	NA
chr1	40400906	40401406	501	*	6h_Non1_peak_2108	27.2812	0.862146	6h_Non1	35.9693	-0.00202427	0.15291	0.974575	0.99297
chr1	40402224	40402724	501	*	24h_Non3_peak_1709	8.11467	0.439421	24h_Non3	14.4951	-0.0831072	0.194754	0.183791	0.53781
chr1	40404037	40404537	501	*	24h_ADCP3_peak_1983a	14.2362	0.446075	24h_ADCP3	43.0156	0.0620509	0.159956	0.474334	0.783773
chr1	40404559	40405059	501	*	LPS2_peak_2047b	175.249	0.988214	LPS2	257.125	0.0900224	0.117748	0.308027	0.663967
chr1	40405136	40405636	501	*	12h_Non3_peak_2402b	24.9414	0.663245	12h_Non3	36.9489	-0.290853	0.350525	0.0298091	0.238028
chr1	40409850	40410350	501	*	6h_noAb2_peak_2091	117.55	0.911763	6h_noAb2	101.46	0.0633301	0.141894	0.497015	0.796826
chr1	40411172	40411672	501	*	24h_noAb2_peak_1844	32.3971	0.705772	24h_noAb2	29.5071	0.0254104	0.160073	0.742839	0.914654
chr1	40412364	40412864	501	*	LPS1_peak_2277	132.02	0.97675	LPS1	154.191	0.25965	0.158946	0.0239297	0.21429
chr1	40413000	40413500	501	*	LPS3_peak_2153b	183.433	0.945875	LPS3	81.4271	-0.119814	0.160512	0.218509	0.578081
chr1	40413656	40414156	501	*	12h_noAb2_peak_2229	32.3001	0.753222	12h_noAb2	44.2899	0.0298709	0.150623	0.728284	0.90902
chr1	40415485	40415985	501	*	6h_noAb2_peak_2097	68.5384	0.831376	6h_noAb2	47.4942	0.051687	0.160714	0.542063	0.822765
chr1	40417013	40417513	501	*	6h_Non1_peak_2121	6.45028	0.448681	6h_Non1	12.0515	-0.115333	0.210579	0.130791	NA
chr1	40433727	40434227	501	*	6h_ADCP2_peak_2401	37.5486	0.612895	6h_ADCP2	21.3156	0.657621	0.458892	0.00544322	0.104196
chr1	40444641	40445141	501	*	6h_ADCP2_peak_2403	619.996	0.990884	6h_ADCP2	220.799	0.110715	0.138429	0.257769	0.618024
chr1	40445146	40445646	501	*	LPS3_peak_2159	7.53366	0.263394	LPS3	23.676	-0.0617743	0.167766	0.440756	0.76285
chr1	40473647	40474147	501	*	12h_Non1_peak_2291	17.2726	0.593152	12h_Non1	13.3977	-0.0391567	0.177224	0.473601	NA
chr1	40475659	40476159	501	*	12h_Non3_peak_2414b	94.3473	0.895946	12h_Non3	107.755	-0.0567188	0.13259	0.538845	0.820928
chr1	40476167	40476667	501	*	LPS1_peak_2289	5.90427	0.311298	LPS1	18.0195	-0.018988	0.165311	0.779293	0.928564
chr1	40479337	40479837	501	*	12h_noAb3_peak_2216	9.38126	0.465852	12h_noAb3	12.5615	-0.0243901	0.172853	0.66161	NA
chr1	40482365	40482865	501	*	12h_noAb2_peak_2239	9.20262	0.461699	12h_noAb2	9.4426	0.0524491	0.179286	0.396288	NA
chr1	40501934	40502434	501	*	12h_ADCP2_peak_2057b	65.7683	0.799905	12h_ADCP2	34.9922	0.00748329	0.158932	0.924988	0.978421
chr1	40514385	40514885	501	*	12h_noAb3_peak_2222	6.61768	0.35862	12h_noAb3	7.66877	-0.0928982	0.206718	0.0978896	NA
chr1	40515111	40515611	501	*	12h_Non3_peak_2421	113.419	0.91996	12h_Non3	105.453	-0.359427	0.191805	0.00785819	0.125069
chr1	40516325	40516825	501	*	6h_Non2_peak_2302	38.0891	0.755254	6h_Non2	33.555	-0.654313	0.385213	0.00388213	0.0880263
chr1	40540737	40541237	501	*	6h_ADCP1_peak_2316	22.4875	0.60073	6h_ADCP1	32.3311	0.0872855	0.176877	0.309937	0.6657
chr1	40544612	40545112	501	*	24h_noAb3_peak_2149	33.1812	0.685201	24h_noAb3	24.629	-0.316385	0.517794	0.0193486	0.193606
chr1	40579693	40580193	501	*	12h_noAb3_peak_2230	17.869	0.631746	12h_noAb3	19.1088	-0.0918314	0.19591	0.183846	0.537859
chr1	40586779	40587279	501	*	6h_ADCP1_peak_2319	93.8591	0.861767	6h_ADCP1	45.703	0.25111	0.259023	0.0478449	0.295879
chr1	40599531	40600031	501	*	12h_ADCP2_peak_2068a	10.9679	0.420692	12h_ADCP2	17.1068	0.0368433	0.168159	0.600248	0.8523
chr1	40600302	40600802	501	*	LPS2_peak_2066a	244.751	0.998028	LPS2	306.376	0.0205183	0.0994498	0.805072	0.938436
chr1	40601093	40601593	501	*	6h_Non1_peak_2137d	15.3771	0.722641	6h_Non1	30.8239	-0.131125	0.202078	0.1516	0.494523
chr1	40602164	40602664	501	*	6h_Non1_peak_2139	6.45028	0.448681	6h_Non1	23.0235	-0.0684117	0.172624	0.385258	0.724685
chr1	40607948	40608448	501	*	24h_noAb3_peak_2157	5.25682	0.228067	24h_noAb3	5.54123	0.000850224	0.177031	0.974632	NA
chr1	40608475	40608975	501	*	24h_noAb3_peak_2158	6.80552	0.311713	24h_noAb3	7.60429	-0.0148062	0.175341	0.74593	NA
chr1	40619018	40619518	501	*	24h_noAb3_peak_2160	11.1611	0.448992	24h_noAb3	10.1305	-0.0161951	0.172967	0.779154	NA
chr1	40632411	40632911	501	*	12h_ADCP1_peak_2005	6.16037	0.535729	12h_ADCP1	15.6951	-0.056739	0.180289	0.354076	0.701849
chr1	40657920	40658420	501	*	6h_noAb2_peak_2118	69.9825	0.83491	6h_noAb2	41.0368	-0.491197	0.311255	0.00684413	0.116641
chr1	40681060	40681560	501	*	12h_ADCP1_peak_2007	18.9915	0.789428	12h_ADCP1	56.2161	-0.0171011	0.153936	0.81344	0.941463
chr1	40681562	40682062	501	*	LPS1_peak_2311	5.0699	0.253947	LPS1	30.2215	-0.0130215	0.157938	0.864702	0.959361
chr1	40688507	40689007	501	*	12h_Non1_peak_2318	39.7894	0.767592	12h_Non1	44.6522	-0.14125	0.195299	0.161591	0.508084
chr1	40735212	40735712	501	*	6h_ADCP2_peak_2431	21.6203	0.492239	6h_ADCP2	17.823	0.0823834	0.184386	0.278124	0.636515
chr1	40746019	40746519	501	*	6h_ADCP1_peak_2330	159.64	0.92976	6h_ADCP1	100.805	0.180639	0.17008	0.101465	0.415152
chr1	40746537	40747037	501	*	12h_Non1_peak_2322c	6.09338	0.306257	12h_Non1	21.8803	0.0303655	0.164453	0.684155	0.89078
chr1	40768569	40769069	501	*	24h_noAb3_peak_2170	43.396	0.733692	24h_noAb3	31.2807	-0.119212	0.198455	0.181128	0.534463
chr1	40789182	40789682	501	*	12h_Non1_peak_2324	6.09338	0.306257	12h_Non1	8.32255	0.00608433	0.172176	0.907718	NA
chr1	40789785	40790285	501	*	12h_Non3_peak_2448a	67.2034	0.847076	12h_Non3	58.118	-0.0812856	0.160484	0.372718	0.71566
chr1	40790432	40790932	501	*	6h_Non1_peak_2151c	58.0031	0.976122	6h_Non1	218.861	-0.0988156	0.115162	0.275124	0.634041
chr1	40790944	40791444	501	*	24h_noAb1_peak_2084e	13.1815	0.557754	24h_noAb1	41.6318	-0.0108456	0.149816	0.893517	0.968919
chr1	40797268	40797768	501	*	6h_ADCP2_peak_2438	136.535	0.842509	6h_ADCP2	61.5477	0.00698952	0.142487	0.938582	0.982862
chr1	40800973	40801473	501	*	6h_ADCP3_peak_2317	4.84546	0.136992	6h_ADCP3	5.00461	0.0335838	0.177537	0.51558	NA
chr1	40802694	40803194	501	*	6h_Non2_peak_2323	32.7083	0.72466	6h_Non2	27.9686	-1.31672	0.352898	9.91674e-06	0.00294143
chr1	40812222	40812722	501	*	6h_ADCP1_peak_2337	19.1877	0.566364	6h_ADCP1	18.4853	0.165883	0.248853	0.0785517	0.370679
chr1	40825682	40826182	501	*	12h_Non3_peak_2453	22.6576	0.642652	12h_Non3	15.5002	-0.0586832	0.178291	0.3783	0.719881
chr1	40835363	40835863	501	*	6h_Non2_peak_2326	8.41643	0.3944	6h_Non2	7.57242	0.0099296	0.172165	0.87188	NA
chr1	40841027	40841527	501	*	12h_noAb3_peak_2256a	93.0122	0.923908	12h_noAb3	115.742	0.336634	0.197582	0.012516	0.156488
chr1	40841654	40842154	501	*	12h_noAb3_peak_2256c	11.3652	0.519365	12h_noAb3	16.6514	7.1781e-05	0.166141	0.995306	0.998853
chr1	40844587	40845087	501	*	12h_noAb2_peak_2277	43.1396	0.805801	12h_noAb2	45.2371	-0.184948	0.217904	0.0940249	0.401173
chr1	40845151	40845651	501	*	6h_ADCP2_peak_2448b	118.54	0.821386	6h_ADCP2	60.8433	0.0971805	0.151149	0.31959	0.674006
chr1	40846728	40847228	501	*	12h_Non1_peak_2339	3.89993	0.137315	12h_Non1	7.05096	0.0219956	0.176891	0.620153	NA
chr1	40847479	40847979	501	*	12h_Non3_peak_2461a	312.198	0.996902	12h_Non3	285.514	-0.010402	0.107588	0.904639	0.972601
chr1	40848994	40849494	501	*	12h_Non3_peak_2462a	22.6576	0.642652	12h_Non3	23.6332	-0.180131	0.256368	0.0691973	0.350034
chr1	40849622	40850122	501	*	6h_Non3_peak_2100	44.2991	0.792864	6h_Non3	26.4904	-0.553343	0.450777	0.00813436	0.127455
chr1	40864960	40865460	501	*	12h_Non2_peak_2149	12.845	0.4912	12h_Non2	14.0679	-0.061242	0.181796	0.333187	0.685076
chr1	40866338	40866838	501	*	12h_Non1_peak_2347b	61.62	0.843856	12h_Non1	31.565	-0.289602	0.314516	0.0321823	0.247075
chr1	40867599	40868099	501	*	6h_Non1_peak_2165	11.336	0.635587	6h_Non1	15.1623	-0.24187	0.437735	0.0161549	0.176781
chr1	40869362	40869862	501	*	12h_noAb2_peak_2285	9.20262	0.461699	12h_noAb2	13.3526	-0.0495292	0.175368	0.454755	NA
chr1	40874457	40874957	501	*	12h_Non1_peak_2349a	6.09338	0.306257	12h_Non1	17.3044	-0.219146	0.286409	0.0529533	0.310441
chr1	40875043	40875543	501	*	6h_Non2_peak_2338	240.853	0.991534	6h_Non2	241.936	0.0599021	0.119337	0.510949	0.805053
chr1	40879016	40879516	501	*	24h_noAb3_peak_2187	11.1611	0.448992	24h_noAb3	15.1866	-0.097296	0.196917	0.191737	0.547371
chr1	40880498	40880998	501	*	6h_noAb3_peak_2133	25.3483	0.63397	6h_noAb3	18.5403	-0.00146925	0.167736	0.978407	0.994231
chr1	41081148	41081648	501	*	12h_noAb2_peak_2295	12.1763	0.535888	12h_noAb2	9.98073	0.017206	0.178513	0.619158	NA
chr1	41152484	41152984	501	*	6h_Non2_peak_2345	14.5023	0.540469	6h_Non2	14.7663	-0.0559127	0.180131	0.369243	0.713053
chr1	41154133	41154633	501	*	6h_ADCP2_peak_2465	89.8279	0.777382	6h_ADCP2	36.4994	0.0117387	0.152972	0.885286	0.966147
chr1	41256232	41256732	501	*	6h_ADCP1_peak_2354	24.7591	0.621816	6h_ADCP1	20.4686	0.040931	0.172281	0.54416	0.823669
chr1	41264168	41264668	501	*	6h_noAb1_peak_2145	15.7889	0.474594	6h_noAb1	15.9735	-0.0111777	0.166643	0.853227	0.955525
chr1	41357270	41357770	501	*	6h_Non2_peak_2351	15.5971	0.558425	6h_Non2	16.9472	-0.126502	0.204754	0.154036	0.497637
chr1	41419995	41420495	501	*	24h_noAb3_peak_2195	78.7385	0.828107	24h_noAb3	55.692	-0.539591	0.286615	0.00369465	0.0859949
chr1	41420544	41421044	501	*	12h_ADCP1_peak_2037	4.07969	0.383186	12h_ADCP1	15.3908	-0.0411484	0.172923	0.519755	0.810252
chr1	41437222	41437722	501	*	12h_Non3_peak_2482	8.52932	0.400288	12h_Non3	9.85837	-0.932422	0.623595	0.00341879	NA
chr1	41449943	41450443	501	*	24h_ADCP2_peak_1859	32.1739	0.625377	24h_ADCP2	26.6095	-0.186301	0.243467	0.0782875	0.370152
chr1	41611276	41611776	501	*	6h_Non2_peak_2358a	125.222	0.940169	6h_Non2	112.346	0.0816347	0.13455	0.394166	0.731449
chr1	41611879	41612379	501	*	12h_Non2_peak_2166c	7.30114	0.327195	12h_Non2	20.1084	0.126804	0.207042	0.149119	0.491571
chr1	41686562	41687062	501	*	6h_noAb3_peak_2149	34.8846	0.704906	6h_noAb3	42.9538	0.285937	0.297799	0.0368556	0.26237
chr1	41688816	41689316	501	*	LPS3_peak_2229	17.9962	0.519034	LPS3	10.7289	0.0828276	0.197518	0.150638	NA
chr1	41706636	41707136	501	*	6h_ADCP2_peak_2480	18.7327	0.459017	6h_ADCP2	12.5637	0.114796	0.221277	0.0717112	NA
chr1	41840002	41840502	501	*	6h_ADCP1_peak_2370	75.6206	0.8294	6h_ADCP1	37.3706	-0.0225285	0.154769	0.783682	0.930341
chr1	41916148	41916648	501	*	6h_ADCP1_peak_2372	39.4098	0.716748	6h_ADCP1	26.4474	0.0448098	0.168981	0.546436	0.824961
chr1	42008010	42008510	501	*	6h_ADCP1_peak_2373	18.1184	0.553157	6h_ADCP1	13.2312	0.00653728	0.166646	0.924806	NA
chr1	42106223	42106723	501	*	6h_Non2_peak_2368	8.41643	0.3944	6h_Non2	14.3419	0.0301978	0.169413	0.653457	0.877783
chr1	42568661	42569161	501	*	12h_ADCP1_peak_2052	10.8907	0.680475	12h_ADCP1	22.6656	0.145751	0.231673	0.0996338	0.411812
chr1	42570142	42570642	501	*	6h_ADCP3_peak_2363	19.786	0.509349	6h_ADCP3	16.5905	0.0799267	0.185814	0.272582	0.631915
chr1	42591933	42592433	501	*	24h_Non3_peak_1776b	11.4961	0.548533	24h_Non3	17.3755	-0.149391	0.260905	0.036121	0.260048
chr1	42631657	42632157	501	*	12h_noAb2_peak_2315	16.4626	0.61012	12h_noAb2	16.6149	0.047685	0.178984	0.412422	0.743864
chr1	42683707	42684207	501	*	24h_Non3_peak_1777	7.0583	0.391063	24h_Non3	11.6756	0.113687	0.220561	0.0808841	NA
chr1	42714456	42714956	501	*	12h_Non1_peak_2381	9.45007	0.441201	12h_Non1	14.8533	0.0978323	0.201676	0.170528	0.520153
chr1	42745028	42745528	501	*	6h_Non3_peak_2130b	34.2343	0.73791	6h_Non3	35.2464	-0.0622948	0.167054	0.440598	0.76274
chr1	42759471	42759971	501	*	24h_ADCP2_peak_1874	13.7614	0.437376	24h_ADCP2	13.8977	-0.140774	0.233659	0.0855517	0.384934
chr1	42763385	42763885	501	*	6h_ADCP2_peak_2498	172.406	0.874378	6h_ADCP2	45.7006	0.244338	0.250419	0.0538665	0.313022
chr1	42768298	42768798	501	*	6h_ADCP1_peak_2384	4.51437	0.16341	6h_ADCP1	23.1689	0.0219827	0.163668	0.768487	0.924598
chr1	42768957	42769457	501	*	6h_Non3_peak_2133b	211.888	0.993977	6h_Non3	218.384	-0.0345318	0.10304	0.675069	0.886645
chr1	42779693	42780193	501	*	12h_noAb2_peak_2325	16.4626	0.61012	12h_noAb2	12.5377	-0.0639966	0.181098	0.331765	NA
chr1	42795028	42795528	501	*	12h_noAb2_peak_2326	7.35578	0.39672	12h_noAb2	13.566	-0.0319665	0.173441	0.573696	NA
chr1	42795657	42796157	501	*	12h_Non1_peak_2388b	19.413	0.619523	12h_Non1	25.4279	-0.130698	0.209109	0.142606	0.482534
chr1	42822027	42822527	501	*	6h_ADCP3_peak_2376	8.35246	0.299008	6h_ADCP3	7.99646	0.12601	0.229345	0.076177	NA
chr1	42850894	42851394	501	*	6h_Non3_peak_2136b	213.88	0.994295	6h_Non3	305.329	0.0130103	0.109442	0.876376	0.963494
chr1	42851415	42851915	501	*	6h_ADCP3_peak_2377d	94.4849	0.803818	6h_ADCP3	115.158	-0.05836	0.122767	0.526705	0.81456
chr1	42852254	42852754	501	*	LPS2_peak_2137	7.8047	0.344762	LPS2	7.2279	-0.142668	0.262873	0.013836	NA
chr1	42854082	42854582	501	*	12h_Non2_peak_2185	27.253	0.672244	12h_Non2	24.1662	0.0476516	0.1662	0.536824	0.819823
chr1	42865345	42865845	501	*	12h_noAb2_peak_2334	5.63544	0.309293	12h_noAb2	12.5311	0.0688644	0.18487	0.284385	NA
chr1	42865962	42866462	501	*	6h_noAb1_peak_2172b	136.351	0.898447	6h_noAb1	87.0561	0.470643	0.230922	0.00378099	0.0869621
chr1	42914980	42915480	501	*	6h_noAb1_peak_2175	56.2681	0.759377	6h_noAb1	37.9622	-0.137397	0.192214	0.165395	0.513339
chr1	42916653	42917153	501	*	6h_noAb1_peak_2176	22.181	0.559953	6h_noAb1	16.8262	0.425582	1.00173	0.0144553	0.167726
chr1	43065849	43066349	501	*	6h_noAb1_peak_2179	56.2681	0.759377	6h_noAb1	27.4858	0.00760007	0.163331	0.914764	0.975825
chr1	43091107	43091607	501	*	24h_noAb1_peak_2136a	17.5421	0.622908	24h_noAb1	47.9793	-0.133391	0.178867	0.18506	0.539185
chr1	43091635	43092135	501	*	12h_noAb2_peak_2349b	43.1396	0.805801	12h_noAb2	74.2503	-0.118413	0.166467	0.228622	0.588906
chr1	43092490	43092990	501	*	6h_Non2_peak_2397e	130.482	0.944795	6h_Non2	169.204	-0.00133198	0.126326	0.965754	0.990734
chr1	43093034	43093534	501	*	24h_noAb3_peak_2229h	18.1648	0.562396	24h_noAb3	26.9668	-0.0760847	0.174942	0.350751	0.699317
chr1	43097913	43098413	501	*	12h_Non2_peak_2193a	54.9645	0.809824	12h_Non2	95.5446	-0.144978	0.158274	0.162455	0.509172
chr1	43098429	43098929	501	*	6h_Non2_peak_2398c	274.652	0.995645	6h_Non2	377.471	0.0515739	0.108114	0.555884	0.829798
chr1	43099058	43099558	501	*	24h_noAb3_peak_2231e	9.344	0.40162	24h_noAb3	42.5538	-0.0176218	0.146434	0.826181	0.946209
chr1	43110489	43110989	501	*	24h_noAb3_peak_2232	103.437	0.865162	24h_noAb3	56.9012	-0.121419	0.177129	0.214709	0.573691
chr1	43112832	43113332	501	*	6h_noAb3_peak_2181	16.6458	0.531442	6h_noAb3	15.0088	0.0589068	0.178369	0.370572	0.71423
chr1	43115852	43116352	501	*	6h_noAb3_peak_2182	16.6458	0.531442	6h_noAb3	10.6414	0.0353854	0.174659	0.549751	NA
chr1	43139512	43140012	501	*	6h_Non1_peak_2221b	49.0469	0.959609	6h_Non1	116.051	-0.111454	0.157381	0.256463	0.616714
chr1	43154598	43155098	501	*	12h_noAb2_peak_2357	18.7245	0.639715	12h_noAb2	33.3637	0.00558479	0.154906	0.944017	0.984397
chr1	43168557	43169057	501	*	12h_Non1_peak_2407	18.3347	0.606725	12h_Non1	15.3224	-0.137821	0.239903	0.0593459	0.326495
chr1	43222230	43222730	501	*	6h_ADCP3_peak_2396	8.35246	0.299008	6h_ADCP3	7.60263	1.20784	0.85595	0.00580079	NA
chr1	43224142	43224642	501	*	24h_noAb3_peak_2237	38.2088	0.711077	24h_noAb3	32.6523	0.0265914	0.159343	0.734136	0.911324
chr1	43241152	43241652	501	*	24h_noAb3_peak_2238b	103.437	0.865162	24h_noAb3	60.6969	-0.078425	0.157169	0.418346	0.748061
chr1	43252900	43253400	501	*	12h_Non1_peak_2411	16.2275	0.578642	12h_Non1	18.7433	-0.327079	0.47471	0.0217458	0.204249
chr1	43254035	43254535	501	*	12h_ADCP1_peak_2087	14.815	0.744103	12h_ADCP1	30.2055	0.097517	0.187781	0.240125	0.600701
chr1	43260470	43260970	501	*	6h_ADCP1_peak_2416	11.1283	0.434612	6h_ADCP1	11.7438	0.0249714	0.171374	0.687799	NA
chr1	43264390	43264890	501	*	24h_noAb3_peak_2241b	98.703	0.85902	24h_noAb3	86.5136	-0.162967	0.160178	0.121589	0.449469
chr1	43299399	43299899	501	*	12h_Non3_peak_2540a	54.4177	0.812255	12h_Non3	50.0186	-0.080155	0.157525	0.386402	0.725524
chr1	43302200	43302700	501	*	LPS2_peak_2162b	44.3406	0.801891	LPS2	56.8251	0.0656158	0.146712	0.482861	0.788797
chr1	43302718	43303218	501	*	6h_ADCP2_peak_2534c	695.484	0.994349	6h_ADCP2	202.709	0.0944114	0.116328	0.301047	0.657493
chr1	43304014	43304514	501	*	LPS3_peak_2276	87.3002	0.846779	LPS3	54.8663	-0.126489	0.168454	0.205889	0.56382
chr1	43304518	43305018	501	*	LPS3_peak_2277	7.53366	0.263394	LPS3	18.1105	-0.0115378	0.160471	0.874124	0.962553
chr1	43321361	43321861	501	*	6h_noAb1_peak_2200	92.9788	0.844005	6h_noAb1	55.8021	0.118521	0.195135	0.18991	0.545309
chr1	43322021	43322521	501	*	LPS3_peak_2279	31.6975	0.654263	LPS3	25.0609	0.316617	0.400466	0.0283267	0.232648
chr1	43327051	43327551	501	*	24h_noAb3_peak_2250	6.80552	0.311713	24h_noAb3	6.02377	-0.00783982	0.17626	0.851861	NA
chr1	43337314	43337814	501	*	6h_ADCP1_peak_2423	75.6206	0.8294	6h_ADCP1	78.3804	0.428742	0.228626	0.00575815	0.10733
chr1	43337826	43338326	501	*	6h_ADCP1_peak_2424	34.3487	0.690277	6h_ADCP1	31.2912	0.104505	0.18704	0.228839	0.589153
chr1	43338518	43339018	501	*	12h_ADCP2_peak_2162	78.5963	0.826038	12h_ADCP2	54.8672	0.0386915	0.143325	0.668331	0.883959
chr1	43360670	43361170	501	*	12h_Non2_peak_2215a	9.96252	0.42099	12h_Non2	18.5238	-0.104589	0.193058	0.19727	0.553882
chr1	43361283	43361783	501	*	12h_ADCP2_peak_2163b	279.656	0.961945	12h_ADCP2	145.425	0.0404999	0.121027	0.675519	0.886822
chr1	43362052	43362552	501	*	6h_noAb2_peak_2207	3.05043	0.0157557	6h_noAb2	12.7632	0.0736145	0.188737	0.248125	NA
chr1	43362561	43363061	501	*	6h_noAb2_peak_2208	20.8721	0.583861	6h_noAb2	19.1787	-0.0499994	0.174197	0.458315	0.773833
chr1	43366849	43367349	501	*	12h_ADCP1_peak_2102	4.07969	0.383186	12h_ADCP1	6.6717	0.105897	0.219652	0.0477807	NA
chr1	43367460	43367960	501	*	12h_ADCP2_peak_2167	68.5757	0.806462	12h_ADCP2	38.8278	0.123819	0.182711	0.209474	0.567853
chr1	43374936	43375436	501	*	24h_noAb1_peak_2164	24.6225	0.694039	24h_noAb1	26.8452	0.026757	0.16625	0.696182	0.895671
chr1	43405218	43405718	501	*	6h_Non1_peak_2243	5.3429	0.377287	6h_Non1	10.6637	-0.0589748	0.18224	0.324586	NA
chr1	43409009	43409509	501	*	6h_Non3_peak_2170	12.7082	0.48237	6h_Non3	12.9321	0.0479511	0.173586	0.484208	NA
chr1	43412839	43413339	501	*	6h_Non2_peak_2430a	92.9327	0.902875	6h_Non2	56.4149	-0.124514	0.169335	0.211917	0.570544
chr1	43413678	43414178	501	*	6h_Non2_peak_2431	39.4624	0.762296	6h_Non2	25.7326	-0.298581	0.352368	0.030339	0.240339
chr1	43414248	43414748	501	*	24h_Non3_peak_1820	7.0583	0.391063	24h_Non3	18.0206	-0.107144	0.197062	0.186659	0.541299
chr1	43424946	43425446	501	*	6h_ADCP1_peak_2438	35.5986	0.69734	6h_ADCP1	32.91	-0.0815294	0.165002	0.362442	0.708191
chr1	43429918	43430418	501	*	LPS1_peak_2422b	151.817	0.985643	LPS1	137.663	-0.447949	0.160411	0.000593298	0.0328296
chr1	43430468	43430968	501	*	LPS3_peak_2294d	12.9329	0.430336	LPS3	36.992	0.0156594	0.159378	0.83744	0.949967
chr1	43442312	43442812	501	*	6h_Non2_peak_2438	17.8459	0.590623	6h_Non2	17.9284	-0.0513866	0.171898	0.465509	0.778362
chr1	43444018	43444518	501	*	24h_Non2_peak_1891	11.8633	0.438395	24h_Non2	15.8771	-0.0452947	0.174386	0.48251	0.788637
chr1	43444691	43445191	501	*	LPS1_peak_2427	7.68068	0.400278	LPS1	12.6547	0.0331976	0.17378	0.579341	NA
chr1	43445469	43445969	501	*	24h_noAb1_peak_2171b	65.0015	0.861599	24h_noAb1	82.7943	0.0951164	0.190801	0.229729	0.590251
chr1	43446119	43446619	501	*	24h_noAb1_peak_2171d	53.0585	0.831546	24h_noAb1	78.9722	0.0236464	0.1429	0.859654	0.957726
chr1	43446844	43447344	501	*	12h_noAb2_peak_2396b	15.3599	0.593658	12h_noAb2	24.5694	-0.0759858	0.17501	0.350916	0.699474
chr1	43450660	43451160	501	*	12h_Non1_peak_2438	19.413	0.619523	12h_Non1	19.8334	-0.0403672	0.172017	0.531474	0.817146
chr1	43456966	43457466	501	*	6h_ADCP3_peak_2432a	45.2202	0.677552	6h_ADCP3	28.4892	0.00916163	0.164119	0.897745	0.970413
chr1	43461512	43462012	501	*	LPS1_peak_2436	42.8925	0.82368	LPS1	46.4594	0.239023	0.225847	0.0554599	0.317243
chr1	43462634	43463134	501	*	LPS1_peak_2437a	192.819	0.995161	LPS1	257.932	0.164735	0.122819	0.0892241	0.392216
chr1	43463327	43463827	501	*	24h_noAb2_peak_1968c	9.65934	0.397444	24h_noAb2	14.3319	-0.00752418	0.17056	0.912351	0.974958
chr1	43464870	43465370	501	*	LPS2_peak_2196a	42.9657	0.795779	LPS2	39.521	-0.0116358	0.154665	0.88132	0.964757
chr1	43465863	43466363	501	*	6h_Non1_peak_2263b	80.5143	0.994277	6h_Non1	193.677	-0.0376101	0.11278	0.660587	0.880563
chr1	43466825	43467325	501	*	24h_noAb1_peak_2178e	28.3683	0.722332	24h_noAb1	49.6544	0.0786338	0.166799	0.371487	0.714813
chr1	43467487	43467987	501	*	6h_Non2_peak_2448	9.36671	0.424375	6h_Non2	13.6338	0.00486649	0.16519	0.947479	0.985475
chr1	43468872	43469372	501	*	6h_ADCP3_peak_2437	14.1609	0.43263	6h_ADCP3	10.3522	0.0474555	0.179868	0.406826	NA
chr1	43471195	43471695	501	*	LPS1_peak_2441a	82.6067	0.927236	LPS1	97.7935	0.100258	0.157087	0.303824	0.660061
chr1	43471756	43472256	501	*	6h_Non1_peak_2266b	54.3873	0.97042	6h_Non1	160.198	0.0492314	0.126767	0.592222	0.848413
chr1	43473709	43474209	501	*	12h_noAb3_peak_2367	3.42684	0.107069	12h_noAb3	37.7336	0.0363144	0.154445	0.671	0.884972
chr1	43474456	43474956	501	*	LPS1_peak_2442b	192.819	0.995161	LPS1	244.994	0.106294	0.117135	0.252427	0.613107
chr1	43475002	43475502	501	*	12h_Non1_peak_2449c	10.3541	0.466082	12h_Non1	29.2221	0.0124634	0.1548	0.876527	0.96352
chr1	43477925	43478425	501	*	12h_Non1_peak_2451	14.1907	0.546872	12h_Non1	20.4393	-0.0353863	0.167873	0.606045	0.855604
chr1	43478486	43478986	501	*	6h_ADCP2_peak_2576a	101.106	0.796765	6h_ADCP2	26.1586	0.0390709	0.162121	0.622007	0.863212
chr1	43506572	43507072	501	*	24h_noAb3_peak_2277	13.0662	0.487477	24h_noAb3	16.1529	0.04192	0.174432	0.502593	0.800144
chr1	43507723	43508223	501	*	6h_noAb2_peak_2234	49.0565	0.771102	6h_noAb2	38.7279	0.0725659	0.170539	0.383225	0.723528
chr1	43520153	43520653	501	*	12h_ADCP1_peak_2130	7.27932	0.583094	12h_ADCP1	24.2863	-0.168142	0.237815	0.0917377	0.396876
chr1	43520955	43521455	501	*	12h_noAb2_peak_2411b	172.447	0.976796	12h_noAb2	158.035	0.224201	0.174205	0.0541809	0.313843
chr1	43534860	43535360	501	*	LPS2_peak_2208	5.28625	0.196267	LPS2	9.80823	-0.0134142	0.170856	0.825285	NA
chr1	43535544	43536044	501	*	6h_noAb2_peak_2237b	137.191	0.931579	6h_noAb2	144.858	0.143257	0.141081	0.152881	0.49601
chr1	43537425	43537925	501	*	6h_ADCP1_peak_2466	43.3088	0.73424	6h_ADCP1	17.2368	0.40632	0.513389	0.017287	0.182793
chr1	43588972	43589472	501	*	6h_ADCP2_peak_2589	64.3154	0.718928	6h_ADCP2	30.4873	0.00627121	0.156867	0.939932	0.983201
chr1	43635658	43636158	501	*	6h_noAb2_peak_2240	36.1152	0.709373	6h_noAb2	25.4907	0.00446029	0.159249	0.956385	0.988133
chr1	43692684	43693184	501	*	12h_noAb2_peak_2416	44.5421	0.811177	12h_noAb2	24.8217	-0.00451769	0.164494	0.958383	0.98854
chr1	43693186	43693686	501	*	6h_noAb2_peak_2243	30.0142	0.668987	6h_noAb2	23.5235	0.101933	0.203585	0.152004	0.494962
chr1	43701014	43701514	501	*	6h_Non1_peak_2285	11.336	0.635587	6h_Non1	26.4557	-0.0449887	0.163462	0.558386	0.831097
chr1	43738137	43738637	501	*	12h_Non1_peak_2467	41.0886	0.773528	12h_Non1	38.3822	-0.689757	0.288504	0.000839553	0.0394947
chr1	43748251	43748751	501	*	6h_Non2_peak_2473b	47.9186	0.798877	6h_Non2	37.071	-0.0314649	0.155925	0.698917	0.896742
chr1	43755957	43756457	501	*	24h_noAb3_peak_2293	65.5009	0.801254	24h_noAb3	50.768	-0.0891862	0.172669	0.324652	0.678154
chr1	43760015	43760515	501	*	LPS3_peak_2328	34.1546	0.67066	LPS3	25.8224	-0.0739507	0.171479	0.37434	0.717069
chr1	43762571	43763071	501	*	24h_ADCP2_peak_1957	8.70474	0.318624	24h_ADCP2	13.0544	-0.100726	0.20366	0.145929	NA
chr1	43766260	43766760	501	*	6h_ADCP2_peak_2601a	369.906	0.959242	6h_ADCP2	113.575	0.139427	0.171206	0.175154	0.526611
chr1	43767780	43768280	501	*	12h_Non3_peak_2600b	40.9618	0.762221	12h_Non3	27.8826	-1.06713	0.377883	0.00018944	0.017486
chr1	43768652	43769152	501	*	12h_Non3_peak_2602	27.2784	0.681862	12h_Non3	13.0998	-0.0533025	0.180458	0.367787	NA
chr1	43769302	43769802	501	*	12h_Non3_peak_2603	10.3071	0.453427	12h_Non3	9.83903	-0.0139706	0.172557	0.806464	NA
chr1	43785281	43785781	501	*	6h_Non3_peak_2223	27.4165	0.686036	6h_Non3	18.1974	-0.116199	0.208233	0.146746	0.488245
chr1	43810916	43811416	501	*	6h_noAb2_peak_2254b	152.296	0.943728	6h_noAb2	94.1522	0.0753341	0.1546	0.444025	0.764913
chr1	43811747	43812247	501	*	6h_ADCP2_peak_2607d	101.106	0.796765	6h_ADCP2	47.6325	0.279324	0.283371	0.0399447	0.272166
chr1	43819026	43819526	501	*	12h_Non3_peak_2606	39.6655	0.756115	12h_Non3	34.3103	-0.0520549	0.15882	0.531519	0.817168
chr1	43826820	43827320	501	*	12h_noAb2_peak_2430b	93.6746	0.917161	12h_noAb2	140.192	0.0652414	0.132691	0.49806	0.797503
chr1	43827532	43828032	501	*	6h_Non1_peak_2299d	84.3878	0.99558	6h_Non1	347.829	0.0455851	0.154665	0.597235	0.850934
chr1	43828279	43828779	501	*	6h_Non1_peak_2299g	19.6705	0.787198	6h_Non1	49.7266	-0.437534	0.343121	0.0112831	0.148633
chr1	43842149	43842649	501	*	24h_noAb3_peak_2304	15.0513	0.520454	24h_noAb3	13.5452	0.0266816	0.174549	0.617686	NA
chr1	43843319	43843819	501	*	6h_noAb2_peak_2258a	142.192	0.935713	6h_noAb2	130.001	0.20184	0.157679	0.0659272	0.342465
chr1	43843932	43844432	501	*	12h_Non2_peak_2269c	14.8733	0.530033	12h_Non2	28.8173	-0.258277	0.315851	0.0393267	0.270439
chr1	43868458	43868958	501	*	12h_noAb2_peak_2436	8.26448	0.431193	12h_noAb2	14.1151	0.0514048	0.177845	0.41472	0.745364
chr1	43895003	43895503	501	*	6h_ADCP1_peak_2494	49.9872	0.760477	6h_ADCP1	31.2303	1.08771	0.317674	3.91419e-05	0.00702529
chr1	43895726	43896226	501	*	12h_Non3_peak_2612	97.4761	0.900403	12h_Non3	88.7452	-0.0644602	0.143593	0.481713	0.788292
chr1	43896482	43896982	501	*	12h_Non3_peak_2613a	12.1776	0.497072	12h_Non3	19.1006	-0.110033	0.20373	0.153764	0.49725
chr1	43897067	43897567	501	*	6h_Non1_peak_2304	18.2142	0.767461	6h_Non1	59.9019	-0.00459948	0.139564	0.955953	0.988054
chr1	43897694	43898194	501	*	LPS3_peak_2346	14.9039	0.469274	LPS3	14.4227	0.0983152	0.197906	0.182676	0.536212
chr1	43898933	43899433	501	*	12h_Non1_peak_2495	79.2363	0.881974	12h_Non1	62.1641	-0.380506	0.220602	0.00898914	0.13326
chr1	43902741	43903241	501	*	LPS2_peak_2243b	47.1187	0.813393	LPS2	50.0718	-0.117722	0.178212	0.223414	0.583437
chr1	43911653	43912153	501	*	6h_Non1_peak_2309	6.45028	0.448681	6h_Non1	18.0196	-0.12604	0.223884	0.0880255	0.389954
chr1	43912192	43912692	501	*	24h_noAb3_peak_2317a	56.9791	0.779572	24h_noAb3	44.8058	0.00100985	0.1539	0.990797	0.997566
chr1	43913161	43913661	501	*	LPS1_peak_2496b	54.5263	0.866001	LPS1	51.5061	0.0961889	0.169451	0.298653	0.655479
chr1	43913783	43914283	501	*	12h_Non1_peak_2500	5.32766	0.258251	12h_Non1	20.0965	-0.0966676	0.192318	0.19715	0.553731
chr1	43914555	43915055	501	*	6h_ADCP1_peak_2504b	221.993	0.962642	6h_ADCP1	171.084	0.187128	0.15681	0.0834379	0.380587
chr1	43915312	43915812	501	*	6h_Non1_peak_2313d	16.7825	0.745717	6h_Non1	42.321	-0.278285	0.314395	0.0329155	0.249734
chr1	43916809	43917309	501	*	LPS1_peak_2498b	121.446	0.970105	LPS1	114.574	-0.183013	0.170375	0.0949321	0.402992
chr1	43917490	43917990	501	*	LPS1_peak_2500	5.90427	0.311298	LPS1	11.7422	-0.0364193	0.177556	0.484855	NA
chr1	43930950	43931450	501	*	6h_noAb2_peak_2273	13.6405	0.473454	6h_noAb2	15.1197	0.00971884	0.170159	0.861744	0.95843
chr1	43932958	43933458	501	*	12h_Non2_peak_2284a	42.5573	0.763619	12h_Non2	47.6266	-0.144925	0.190738	0.152823	0.495902
chr1	43933651	43934151	501	*	24h_noAb3_peak_2327b	740.888	0.9999	24h_noAb3	595.336	0.219696	0.130789	0.0306411	0.241518
chr1	43934153	43934653	501	*	LPS3_peak_2359d	73.7958	0.819611	LPS3	141.771	0.000761693	0.1393	0.990609	0.997524
chr1	43935023	43935523	501	*	6h_Non1_peak_2318	12.6518	0.668279	6h_Non1	27.6373	-0.622009	0.43401	0.00500487	0.0996277
chr1	43935920	43936420	501	*	6h_noAb1_peak_2282	31.4866	0.640762	6h_noAb1	19.2931	-0.0268671	0.171191	0.662061	0.881244
chr1	43939270	43939770	501	*	6h_noAb1_peak_2283	37.6796	0.679193	6h_noAb1	28.7293	-0.0979293	0.18328	0.245734	0.606077
chr1	43949694	43950194	501	*	24h_noAb3_peak_2335	31.951	0.677937	24h_noAb3	21.3971	-0.0609256	0.174655	0.414282	0.745041
chr1	43953619	43954119	501	*	6h_ADCP2_peak_2635	49.2879	0.668238	6h_ADCP2	17.23	0.0716157	0.178544	0.342982	0.692857
chr1	43966739	43967239	501	*	12h_noAb3_peak_2433	19.0225	0.645898	12h_noAb3	23.6171	-0.00475032	0.162926	0.955677	0.987981
chr1	43969293	43969793	501	*	6h_ADCP2_peak_2637	257.252	0.922923	6h_ADCP2	81.7946	0.0724629	0.147913	0.441304	0.763228
chr1	44009128	44009628	501	*	12h_noAb2_peak_2462	5.63544	0.309293	12h_noAb2	7.22869	0.0117508	0.175461	0.788863	NA
chr1	44011327	44011827	501	*	LPS2_peak_2262	6.93294	0.302933	LPS2	14.1317	-0.0282304	0.172474	0.625889	0.865147
chr1	44011845	44012345	501	*	12h_Non2_peak_2294b	11.8617	0.469992	12h_Non2	20.9271	-0.0183182	0.166357	0.788237	0.931995
chr1	44012535	44013035	501	*	12h_ADCP1_peak_2177	4.07969	0.383186	12h_ADCP1	15.7298	0.0402777	0.172209	0.53618	0.819587
chr1	44013194	44013694	501	*	6h_noAb2_peak_2284	5.05292	0.145157	6h_noAb2	13.1576	-0.0321546	0.17398	0.57872	NA
chr1	44013703	44014203	501	*	12h_noAb2_peak_2466	8.26448	0.431193	12h_noAb2	14.6183	-0.026983	0.172368	0.652354	0.877358
chr1	44014244	44014744	501	*	6h_Non2_peak_2517	5.75108	0.275484	6h_Non2	13.3159	-0.0731467	0.186474	0.26561	NA
chr1	44014811	44015311	501	*	24h_noAb3_peak_2341	6.80552	0.311713	24h_noAb3	12.4636	-0.0597646	0.182685	0.313509	NA
chr1	44017122	44017622	501	*	LPS1_peak_2517b	10.5777	0.496663	LPS1	14.9548	-0.111084	0.214937	0.0969137	0.406562
chr1	44017752	44018252	501	*	12h_Non1_peak_2527	3.89993	0.137315	12h_Non1	11.829	-0.113042	0.211875	0.121384	NA
chr1	44027671	44028171	501	*	6h_ADCP2_peak_2644	28.7694	0.555868	6h_ADCP2	15.173	-0.0040204	0.163101	0.947548	0.985519
chr1	44041144	44041644	501	*	6h_Non1_peak_2332	3.307	0.149386	6h_Non1	10.5472	-0.0890265	0.20137	0.12882	NA
chr1	44041739	44042239	501	*	LPS1_peak_2521	44.3133	0.829985	LPS1	43.2298	-0.943712	0.308537	9.39669e-05	0.0116085
chr1	44042361	44042861	501	*	12h_Non3_peak_2651b	8.52932	0.400288	12h_Non3	30.0573	-0.228438	0.297593	0.0476061	0.295307
chr1	44064580	44065080	501	*	6h_Non1_peak_2336	32.0764	0.89461	6h_Non1	52.9055	-0.246915	0.240561	0.0471928	0.294161
chr1	44070108	44070608	501	*	6h_ADCP1_peak_2533a	157.917	0.928614	6h_ADCP1	96.3507	0.102643	0.150969	0.293392	0.650881
chr1	44070661	44071161	501	*	LPS1_peak_2526	21.7489	0.682046	LPS1	28.4979	0.0546844	0.163512	0.50884	0.804016
chr1	44077476	44077976	501	*	6h_noAb2_peak_2294	10.8141	0.407383	6h_noAb2	10.8153	0.00461122	0.170164	0.94876	NA
chr1	44094161	44094661	501	*	6h_ADCP1_peak_2535	17.0654	0.539178	6h_ADCP1	9.22664	0.0593908	0.1838	0.302882	NA
chr1	44100735	44101235	501	*	6h_noAb3_peak_2294a	47.7361	0.768258	6h_noAb3	34.0559	-0.021991	0.157464	0.785302	0.930942
chr1	44101373	44101873	501	*	12h_Non1_peak_2537c	38.4998	0.761378	12h_Non1	53.9753	-0.0289744	0.147293	0.726463	0.908307
chr1	44102211	44102711	501	*	6h_ADCP3_peak_2524c	581.115	0.993563	6h_ADCP3	356.333	0.0910077	0.163663	0.328234	0.68119
chr1	44102951	44103451	501	*	24h_Non1_peak_1917	11.9374	0.440153	24h_Non1	16.2853	-0.0756037	0.190518	0.216671	0.575927
chr1	44117516	44118016	501	*	6h_noAb1_peak_2299	32.7038	0.648867	6h_noAb1	23.8342	-0.120228	0.20361	0.157105	0.501803
chr1	44118130	44118630	501	*	6h_Non3_peak_2269a	45.7809	0.799451	6h_Non3	94.2005	-0.139843	0.147355	0.167382	0.515931
chr1	44118635	44119135	501	*	12h_Non2_peak_2317b	409.215	0.999337	12h_Non2	357.807	0.0881747	0.108727	0.331146	0.683384
chr1	44119145	44119645	501	*	12h_ADCP2_peak_2267c	403.032	0.983427	12h_ADCP2	178.181	0.158234	0.146752	0.130451	0.464097
chr1	44119717	44120217	501	*	12h_ADCP2_peak_2267e	353.91	0.977004	12h_ADCP2	199.744	0.127756	0.13375	0.194499	0.550717
chr1	44122217	44122717	501	*	12h_noAb2_peak_2483	15.3599	0.593658	12h_noAb2	14.6232	-0.030769	0.173344	0.599628	0.852065
chr1	44125550	44126050	501	*	LPS1_peak_2533	22.9682	0.694659	LPS1	24.5404	-0.376985	0.588068	0.0161323	0.176631
chr1	44147061	44147561	501	*	12h_Non1_peak_2544a	19.413	0.619523	12h_Non1	33.4726	-0.112164	0.192295	0.191976	0.547639
chr1	44147584	44148084	501	*	6h_Non2_peak_2535c	329.794	0.99866	6h_Non2	441.008	0.0698936	0.11344	0.43583	0.759587
chr1	44148093	44148593	501	*	12h_Non2_peak_2320d	47.9845	0.785886	12h_Non2	119.933	0.00240277	0.126721	0.991924	0.997864
chr1	44148701	44149201	501	*	12h_Non1_peak_2545b	42.3974	0.779283	12h_Non1	32.5795	-0.13549	0.208219	0.140653	0.479324
chr1	44155247	44155747	501	*	12h_noAb2_peak_2488	15.3599	0.593658	12h_noAb2	18.1003	0.0361973	0.167766	0.608773	0.857086
chr1	44161792	44162292	501	*	24h_noAb1_peak_2257a	29.6442	0.730911	24h_noAb1	30.6867	-0.0964303	0.186715	0.246878	0.607357
chr1	44162335	44162835	501	*	24h_noAb2_peak_2044b	141.51	0.944593	24h_noAb2	75.3853	0.244768	0.256799	0.0532114	0.311117
chr1	44173131	44173631	501	*	12h_noAb3_peak_2464	11.3652	0.519365	12h_noAb3	20.5314	0.0875405	0.192361	0.219555	0.579294
chr1	44173879	44174379	501	*	24h_noAb2_peak_2047	11.5966	0.450949	24h_noAb2	10.2349	0.088846	0.204165	0.104921	NA
chr1	44180371	44180871	501	*	6h_ADCP2_peak_2667a	311.741	0.943142	6h_ADCP2	140.492	0.0672948	0.125984	0.468443	0.780198
chr1	44180872	44181372	501	*	12h_noAb3_peak_2467	2.74007	0.0402197	12h_noAb3	14.7037	0.0457511	0.174781	0.476936	0.785371
chr1	44181518	44182018	501	*	LPS3_peak_2404	10.1288	0.358698	LPS3	12.914	-0.131989	0.229959	0.086742	NA
chr1	44189184	44189684	501	*	6h_ADCP1_peak_2553	31.8813	0.675145	6h_ADCP1	21.0739	0.117678	0.197093	0.182552	0.536041
chr1	44198246	44198746	501	*	12h_ADCP1_peak_2194	5.09167	0.473663	12h_ADCP1	13.6971	-0.0122087	0.170163	0.847048	0.953623
chr1	44228991	44229491	501	*	6h_noAb2_peak_2313	19.7907	0.570521	6h_noAb2	14.7677	0.0232883	0.168705	0.727589	0.908725
chr1	44237256	44237756	501	*	6h_noAb1_peak_2317	15.7889	0.474594	6h_noAb1	14.2846	0.0201668	0.172013	0.725175	0.907708
chr1	44437776	44438276	501	*	12h_noAb3_peak_2473	25.041	0.705981	12h_noAb3	23.3393	-0.167154	0.245962	0.0830127	0.379805
chr1	44465100	44465600	501	*	24h_ADCP3_peak_2208	10.5025	0.366875	24h_ADCP3	11.7604	0.0306166	0.171277	0.624391	NA
chr1	44584684	44585184	501	*	6h_ADCP3_peak_2546b	140.942	0.862712	6h_ADCP3	60.2944	0.123406	0.165494	0.219959	0.579804
chr1	44745626	44746126	501	*	6h_Non1_peak_2354	11.336	0.635587	6h_Non1	11.4133	-2.23739	0.534318	9.19334e-07	NA
chr1	44826099	44826599	501	*	6h_noAb2_peak_2319	18.7244	0.556486	6h_noAb2	15.6843	0.176755	0.292018	0.0382787	0.266805
chr1	44838827	44839327	501	*	6h_ADCP3_peak_2548	33.5226	0.61964	6h_ADCP3	11.741	0.0931196	0.196665	0.193091	NA
chr1	44863343	44863843	501	*	24h_Non2_peak_2001	7.13789	0.276937	24h_Non2	6.5066	-1.7333	0.855247	0.00127687	NA
chr1	45021331	45021831	501	*	6h_ADCP3_peak_2550	18.8127	0.497969	6h_ADCP3	10.2593	0.0787251	0.193948	0.191696	NA
chr1	45022077	45022577	501	*	12h_noAb2_peak_2507	7.35578	0.39672	12h_noAb2	8.00937	1.03531	0.938967	0.00789867	NA
chr1	45027876	45028376	501	*	24h_noAb2_peak_2057	15.7411	0.534797	24h_noAb2	12.699	-0.0206789	0.174467	0.690677	NA
chr1	45043333	45043833	501	*	24h_noAb1_peak_2268b	50.1555	0.822856	24h_noAb1	51.5186	0.0644482	0.167711	0.433557	0.758092
chr1	45045178	45045678	501	*	6h_noAb1_peak_2330	14.7814	0.457404	6h_noAb1	9.4863	0.0246898	0.172492	0.674675	NA
chr1	45207801	45208301	501	*	24h_noAb3_peak_2377	40.7834	0.722642	24h_noAb3	29.5378	-0.0213563	0.164577	0.763731	0.922853
chr1	45256947	45257447	501	*	6h_noAb1_peak_2332	14.7814	0.457404	6h_noAb1	10.4687	0.113854	0.223369	0.0640558	NA
chr1	45269417	45269917	501	*	6h_Non1_peak_2360	27.2812	0.862146	6h_Non1	29.8501	-0.156506	0.217016	0.111828	0.433304
chr1	45278038	45278538	501	*	12h_Non3_peak_2688	26.1035	0.672664	12h_Non3	12.5536	-0.042654	0.176757	0.454919	NA
chr1	45313913	45314413	501	*	6h_Non1_peak_2364	24.1754	0.836167	6h_Non1	36.6672	-0.637578	0.303801	0.0019026	0.0611164
chr1	45314533	45315033	501	*	LPS3_peak_2422	21.2352	0.560114	LPS3	11.4404	0.0223785	0.169035	0.731489	NA
chr1	45318176	45318676	501	*	6h_Non3_peak_2297b	161.303	0.980547	6h_Non3	162.217	-0.00203836	0.125435	0.985109	0.995962
chr1	45354972	45355472	501	*	6h_ADCP1_peak_2578	59.6803	0.790848	6h_ADCP1	39.1782	-0.015493	0.143995	0.853391	0.955544
chr1	45355956	45356456	501	*	6h_Non1_peak_2370	74.7654	0.991641	6h_Non1	187.523	-0.0324145	0.118432	0.717817	0.904764
chr1	45405808	45406308	501	*	6h_ADCP2_peak_2693	95.4304	0.787456	6h_ADCP2	38.5118	-0.0272783	0.149157	0.740515	0.91373
chr1	45406701	45407201	501	*	6h_Non3_peak_2301	19.7279	0.603524	6h_Non3	26.6322	-0.246527	0.316125	0.0408365	0.275043
chr1	45419165	45419665	501	*	LPS3_peak_2429	11.0418	0.384712	LPS3	12.9135	-0.0323638	0.173203	0.579354	NA
chr1	45419719	45420219	501	*	6h_ADCP2_peak_2696	544.062	0.985452	6h_ADCP2	147.621	0.178035	0.145273	0.0912076	0.395751
chr1	45422881	45423381	501	*	6h_ADCP2_peak_2698	50.5033	0.673055	6h_ADCP2	16.6677	0.0210239	0.175243	0.674596	0.886454
chr1	45431846	45432346	501	*	6h_ADCP1_peak_2586	81.6084	0.840868	6h_ADCP1	53.7003	0.0837058	0.159809	0.368367	0.712442
chr1	45474543	45475043	501	*	LPS1_peak_2572	14.7996	0.587679	LPS1	13.0382	0.0627959	0.183589	0.305629	NA
chr1	45494967	45495467	501	*	6h_Non2_peak_2569	67.3443	0.855974	6h_Non2	49.5868	-0.0790313	0.159689	0.38438	0.724225
chr1	45512682	45513182	501	*	6h_ADCP3_peak_2572	77.6437	0.772002	6h_ADCP3	38.4906	0.133186	0.199977	0.16258	0.509355
chr1	45527387	45527887	501	*	6h_Non3_peak_2309	167.013	0.982841	6h_Non3	136.555	0.0606288	0.128692	0.509432	0.80428
chr1	45528307	45528807	501	*	6h_Non1_peak_2380	24.1754	0.836167	6h_Non1	49.0837	-0.53145	0.264209	0.00279715	0.0744611
chr1	45605514	45606014	501	*	12h_Non3_peak_2706	17.205	0.581404	12h_Non3	16.4943	-0.00960746	0.166509	0.880799	0.964533
chr1	45620417	45620917	501	*	6h_Non1_peak_2383	5.3429	0.377287	6h_Non1	9.01788	-0.0692652	0.19165	0.180373	NA
chr1	45622175	45622675	501	*	12h_noAb3_peak_2506	22.5858	0.684185	12h_noAb3	21.8787	0.166321	0.249523	0.0796566	0.373041
chr1	45626597	45627097	501	*	6h_Non2_peak_2577	25.0114	0.667682	6h_Non2	13.7384	-0.599774	0.538983	0.0076711	0.123583
chr1	45627866	45628366	501	*	LPS1_peak_2580	90.798	0.939404	LPS1	82.8532	0.0412267	0.142223	0.654765	0.878281
chr1	45679265	45679765	501	*	6h_ADCP2_peak_2714	10.8372	0.322559	6h_ADCP2	11.1361	-0.0234894	0.170097	0.699886	NA
chr1	45766096	45766596	501	*	6h_Non2_peak_2580	12.3769	0.500424	6h_Non2	15.4195	-0.0948736	0.196684	0.187279	0.542187
chr1	45770046	45770546	501	*	LPS3_peak_2443	11.9769	0.408648	LPS3	13.9168	-0.172087	0.282857	0.0401235	0.272683
chr1	45783219	45783719	501	*	6h_noAb2_peak_2347	16.6394	0.5267	6h_noAb2	16.4664	-0.017788	0.166635	0.797731	0.935688
chr1	45793312	45793812	501	*	6h_ADCP3_peak_2583	32.4021	0.612844	6h_ADCP3	17.9856	0.0436718	0.17357	0.509688	0.804449
chr1	45794672	45795172	501	*	12h_noAb3_peak_2512b	47.9667	0.828747	12h_noAb3	146.869	0.211134	0.156255	0.0567791	0.320419
chr1	45795213	45795713	501	*	6h_ADCP1_peak_2602b	412.826	0.995474	6h_ADCP1	241.948	0.0564272	0.109015	0.525077	0.813702
chr1	45795870	45796370	501	*	12h_Non1_peak_2595e	33.4436	0.734118	12h_Non1	67.2131	-0.0913856	0.155596	0.334384	0.686004
chr1	45804431	45804931	501	*	6h_Non2_peak_2586	61.2218	0.840631	6h_Non2	44.3305	-0.076195	0.158414	0.398187	0.734059
chr1	45815510	45816010	501	*	24h_Non3_peak_1941	4.15073	0.170965	24h_Non3	10.5136	-0.0513684	0.186655	0.206176	NA
chr1	45816014	45816514	501	*	12h_Non3_peak_2719	6.85513	0.333809	12h_Non3	9.54297	-0.0861965	0.200432	0.127548	NA
chr1	45816816	45817316	501	*	24h_noAb2_peak_2084	41.6722	0.756703	24h_noAb2	29.8403	-0.362087	0.387959	0.0193543	0.19362
chr1	45824398	45824898	501	*	6h_Non2_peak_2591	7.49561	0.359993	6h_Non2	11.7848	-1.87248	0.461328	2.56102e-06	NA
chr1	45825116	45825616	501	*	12h_noAb3_peak_2516	80.0031	0.904904	12h_noAb3	84.5297	-0.0289973	0.136808	0.757342	0.920146
chr1	45826053	45826553	501	*	6h_Non1_peak_2393	45.5455	0.950405	6h_Non1	107.383	-0.268144	0.171906	0.0246192	0.21773
chr1	45826744	45827244	501	*	LPS1_peak_2592	117.959	0.96766	LPS1	161.833	-0.0226228	0.122701	0.798891	0.936056
chr1	45827246	45827746	501	*	12h_Non1_peak_2601d	19.413	0.619523	12h_Non1	33.0335	-0.0603945	0.160163	0.48264	0.788702
chr1	45828873	45829373	501	*	24h_ADCP1_peak_1967	15.5917	0.471337	24h_ADCP1	11.5103	-0.089704	0.197606	0.170245	NA
chr1	45837646	45838146	501	*	6h_ADCP2_peak_2728	77.5049	0.752572	6h_ADCP2	35.0789	-0.00255657	0.151217	0.96864	0.99138
chr1	45838204	45838704	501	*	12h_Non1_peak_2604	25.0297	0.674613	12h_Non1	21.7977	0.000428189	0.162668	0.997722	0.99937
chr1	45842867	45843367	501	*	24h_noAb1_peak_2298	8.23998	0.436071	24h_noAb1	12.1768	-0.120495	0.229967	0.051165	NA
chr1	45852741	45853241	501	*	6h_Non2_peak_2599	134.01	0.947781	6h_Non2	124.732	-0.294173	0.198836	0.0229133	0.209381
chr1	45857983	45858483	501	*	6h_Non1_peak_2402b	37.0192	0.919342	6h_Non1	73.7242	-0.0826666	0.155225	0.372852	0.715734
chr1	45859808	45860308	501	*	24h_noAb1_peak_2301a	11.1297	0.516168	24h_noAb1	29.7561	-0.0800671	0.180753	0.301364	0.657847
chr1	45860311	45860811	501	*	12h_Non1_peak_2607d	93.0241	0.904548	12h_Non1	78.8998	-0.63088	0.239498	0.000463181	0.0288247
chr1	45861563	45862063	501	*	6h_ADCP2_peak_2736	99.6802	0.79446	6h_ADCP2	48.8198	0.0861636	0.155698	0.361931	0.707842
chr1	45864558	45865058	501	*	LPS1_peak_2601b	13.7098	0.567548	LPS1	20.88	-0.0701605	0.178621	0.342143	0.6923
chr1	45865685	45866185	501	*	12h_noAb2_peak_2553	71.2747	0.882193	12h_noAb2	80.4652	-0.0152258	0.134463	0.870064	0.961293
chr1	45866928	45867428	501	*	12h_Non1_peak_2612	8.57046	0.413714	12h_Non1	11.6763	-0.0244274	0.171028	0.684088	NA
chr1	45867947	45868447	501	*	24h_noAb2_peak_2097	12.6007	0.474731	24h_noAb2	16.2171	0.0259361	0.170401	0.678384	0.888152
chr1	45868679	45869179	501	*	24h_noAb3_peak_2425b	149.578	0.90916	24h_noAb3	120.479	-0.0491823	0.129972	0.562441	0.832985
chr1	45869245	45869745	501	*	12h_Non1_peak_2613d	9.45007	0.441201	12h_Non1	14.0669	-0.222476	0.371178	0.0221006	0.205708
chr1	45873219	45873719	501	*	12h_Non3_peak_2745	22.6576	0.642652	12h_Non3	16.0136	-1.14888	0.538871	0.00101978	0.0438519
chr1	45880754	45881254	501	*	12h_Non3_peak_2746a	99.0483	0.902533	12h_Non3	113.819	-0.0222317	0.124685	0.791976	0.93343
chr1	45881379	45881879	501	*	LPS3_peak_2469b	385.17	0.996183	LPS3	341.781	0.129494	0.1087	0.144737	0.48543
chr1	45882193	45882693	501	*	6h_ADCP3_peak_2604	8.35246	0.299008	6h_ADCP3	14.6591	0.0181637	0.170416	0.762301	0.922339
chr1	45901870	45902370	501	*	6h_ADCP2_peak_2748	39.8327	0.625219	6h_ADCP2	17.5226	1.64497	0.520183	7.42872e-05	0.0100617
chr1	45903243	45903743	501	*	6h_Non1_peak_2416	12.6518	0.668279	6h_Non1	17.022	-0.00715066	0.165053	0.909659	0.974167
chr1	45907389	45907889	501	*	6h_ADCP2_peak_2751	65.6087	0.722619	6h_ADCP2	28.5294	-0.00837394	0.15225	0.909525	0.974167
chr1	45924801	45925301	501	*	6h_Non2_peak_2616	4.15419	0.157603	6h_Non2	31.4614	-0.215568	0.272892	0.0545501	0.314795
chr1	45925392	45925892	501	*	12h_Non2_peak_2402b	170.153	0.961454	12h_Non2	142.985	-0.159699	0.16066	0.127691	0.459523
chr1	45925906	45926406	501	*	12h_Non3_peak_2753d	8.52932	0.400288	12h_Non3	27.1218	-0.236645	0.322859	0.0392143	0.270059
chr1	45931099	45931599	501	*	6h_noAb1_peak_2387	18.9142	0.520689	6h_noAb1	11.4792	-0.0105398	0.169021	0.85841	NA
chr1	45937737	45938237	501	*	12h_Non1_peak_2623	11.2813	0.489184	12h_Non1	8.62053	-0.0360034	0.182433	0.3106	NA
chr1	45947752	45948252	501	*	6h_ADCP1_peak_2635	134.186	0.908925	6h_ADCP1	83.2103	0.0729984	0.14108	0.441191	0.763119
chr1	45963415	45963915	501	*	24h_noAb1_peak_2314	5.61681	0.316431	24h_noAb1	13.0422	-0.0555088	0.182155	0.325739	NA
chr1	45971265	45971765	501	*	12h_noAb2_peak_2567	9.20262	0.461699	12h_noAb2	14.826	-0.0482754	0.171578	0.490548	0.792822
chr1	45984465	45984965	501	*	12h_Non3_peak_2757	14.1319	0.534049	12h_Non3	15.3361	0.0480745	0.173146	0.491954	0.793646
chr1	46018347	46018847	501	*	12h_Non1_peak_2628	12.2305	0.509724	12h_Non1	18.4551	-0.0103386	0.163571	0.899316	0.970932
chr1	46022213	46022713	501	*	6h_noAb2_peak_2380b	78.7786	0.853747	6h_noAb2	63.664	-0.635185	0.210424	0.000163528	0.0159693
chr1	46023503	46024003	501	*	6h_noAb1_peak_2394	11.872	0.398384	6h_noAb1	12.1054	0.0826943	0.197037	0.166224	NA
chr1	46024485	46024985	501	*	12h_Non3_peak_2761	13.1448	0.516017	12h_Non3	17.0408	-0.13752	0.224075	0.0975246	0.407728
chr1	46025415	46025915	501	*	6h_ADCP2_peak_2764	60.4717	0.707313	6h_ADCP2	21.4292	-0.0376321	0.164137	0.613032	0.859028
chr1	46077837	46078337	501	*	12h_ADCP1_peak_2257	13.4764	0.725861	12h_ADCP1	33.6582	0.0290093	0.160702	0.70991	0.901566
chr1	46086385	46086885	501	*	24h_noAb3_peak_2440	8.47146	0.374703	24h_noAb3	10.9308	-0.0648652	0.187431	0.244745	NA
chr1	46086997	46087497	501	*	24h_noAb3_peak_2441b	58.3813	0.783343	24h_noAb3	55.0777	-0.0687758	0.160638	0.439759	0.762155
chr1	46118763	46119263	501	*	6h_noAb1_peak_2398	26.7333	0.604003	6h_noAb1	16.6792	-0.13456	0.228078	0.0914894	0.396365
chr1	46160989	46161489	501	*	6h_ADCP2_peak_2768b	322.506	0.946708	6h_ADCP2	143.517	0.18764	0.13902	0.0702274	0.35231
chr1	46163178	46163678	501	*	12h_Non3_peak_2769	74.5475	0.862718	12h_Non3	74.5888	-0.0839701	0.139603	0.373376	0.716205
chr1	46196078	46196578	501	*	LPS1_peak_2638	47.1846	0.841605	LPS1	45.8597	0.0596508	0.160633	0.48896	0.791997
chr1	46235447	46235947	501	*	6h_ADCP2_peak_2773	39.8327	0.625219	6h_ADCP2	20.4296	0.0421759	0.16578	0.582192	0.843542
chr1	46322888	46323388	501	*	6h_Non1_peak_2438	16.7825	0.745717	6h_Non1	20.6037	0.0113849	0.161741	0.873162	0.962249
chr1	46325269	46325769	501	*	6h_ADCP2_peak_2775	170.811	0.873251	6h_ADCP2	42.2092	0.257456	0.274899	0.0452876	0.288879
chr1	46336086	46336586	501	*	6h_Non3_peak_2374	14.9623	0.529458	6h_Non3	13.3686	-0.059363	0.178161	0.36828	NA
chr1	46338222	46338722	501	*	LPS2_peak_2382	10.5892	0.444371	LPS2	9.24545	0.00636998	0.169668	0.988239	NA
chr1	46344342	46344842	501	*	LPS3_peak_2501	26.9206	0.617215	LPS3	16.3441	-0.0145084	0.166955	0.818567	0.943364
chr1	46345287	46345787	501	*	6h_ADCP2_peak_2780	136.535	0.842509	6h_ADCP2	45.4518	0.0282216	0.139956	0.752125	0.918148
chr1	46356315	46356815	501	*	12h_ADCP1_peak_2265	5.09167	0.473663	12h_ADCP1	10.0229	0.00158442	0.171356	0.996127	NA
chr1	46391398	46391898	501	*	6h_noAb3_peak_2407	36.1264	0.712258	6h_noAb3	29.6696	0.558727	0.398715	0.00760739	0.123024
chr1	46392568	46393068	501	*	LPS2_peak_2391b	120.65	0.957962	LPS2	76.3295	0.288695	0.239264	0.0311654	0.243472
chr1	46393145	46393645	501	*	LPS3_peak_2506d	5.18667	0.127566	LPS3	31.1094	0.805566	0.320509	0.000633943	0.0340175
chr1	46397975	46398475	501	*	12h_Non1_peak_2650a	3.89993	0.137315	12h_Non1	14.835	0.0490193	0.175207	0.459509	0.774598
chr1	46398620	46399120	501	*	LPS1_peak_2653a	128.477	0.974715	LPS1	114.727	0.207798	0.170338	0.0680297	0.347194
chr1	46407523	46408023	501	*	6h_ADCP1_peak_2663	12.0684	0.455109	6h_ADCP1	12.9311	0.0187464	0.169461	0.767802	NA
chr1	46408195	46408695	501	*	6h_Non1_peak_2450b	47.2901	0.955069	6h_Non1	77.0161	-0.239069	0.208419	0.0480802	0.296425
chr1	46408703	46409203	501	*	24h_noAb1_peak_2331	10.14	0.492041	24h_noAb1	80.1111	-0.093827	0.156193	0.335913	0.687129
chr1	46409274	46409774	501	*	6h_ADCP2_peak_2788	17.7962	0.446818	6h_ADCP2	12.1324	0.0319028	0.172477	0.597155	NA
chr1	46412476	46412976	501	*	6h_Non3_peak_2386b	23.4986	0.648147	6h_Non3	28.4183	-0.0222638	0.159672	0.770553	0.925386
chr1	46414755	46415255	501	*	6h_ADCP2_peak_2790	172.406	0.874378	6h_ADCP2	81.6041	0.419986	0.199566	0.0039869	0.0890294
chr1	46428310	46428810	501	*	LPS1_peak_2660	10.5777	0.496663	LPS1	11.7182	-0.081348	0.192632	0.211605	NA
chr1	46560314	46560814	501	*	6h_ADCP3_peak_2650b	66.8415	0.747436	6h_ADCP3	47.4125	0.0971702	0.17285	0.284042	0.64179
chr1	46616079	46616579	501	*	24h_noAb3_peak_2460	24.8171	0.627782	24h_noAb3	15.2395	0.0785714	0.190282	0.22514	0.585042
chr1	46647486	46647986	501	*	24h_noAb1_peak_2337	9.17616	0.465243	24h_noAb1	12.9938	0.0517399	0.181284	0.355219	NA
chr1	46764077	46764577	501	*	6h_ADCP2_peak_2798	17.7962	0.446818	6h_ADCP2	6.27029	-0.0121459	0.17193	0.814562	NA
chr1	46769570	46770070	501	*	6h_Non1_peak_2458b	24.1754	0.836167	6h_Non1	53.9319	-8.6777e-05	0.136808	0.986166	0.996268
chr1	46773742	46774242	501	*	12h_Non3_peak_2794	39.6655	0.756115	12h_Non3	26.182	-0.0300548	0.161242	0.697101	0.895933
chr1	46776214	46776714	501	*	12h_Non1_peak_2665	13.2006	0.529097	12h_Non1	6.68798	-0.0195048	0.175819	0.654534	NA
chr1	46781281	46781781	501	*	LPS3_peak_2524	36.6546	0.685508	LPS3	15.4384	-0.0276564	0.168219	0.678292	0.888096
chr1	46782162	46782662	501	*	LPS2_peak_2411	89.302	0.920037	LPS2	92.4809	0.190163	0.170452	0.0901637	0.393785
chr1	46782667	46783167	501	*	12h_Non2_peak_2447	4.17603	0.123008	12h_Non2	11.2129	0.002316	0.168839	0.97051	NA
chr1	46795896	46796396	501	*	12h_Non1_peak_2671	9.45007	0.441201	12h_Non1	11.7275	0.0962277	0.201909	0.150814	NA
chr1	46801482	46801982	501	*	12h_noAb3_peak_2590	5.76134	0.310789	12h_noAb3	10.8771	0.0120883	0.17301	0.814579	NA
chr1	46808587	46809087	501	*	LPS3_peak_2527	13.9088	0.450306	LPS3	10.9414	0.00735085	0.171895	0.880318	NA
chr1	46815205	46815705	501	*	6h_Non1_peak_2464	6.45028	0.448681	6h_Non1	7.61641	-0.88276	0.787225	0.00483949	NA
chr1	46821199	46821699	501	*	LPS1_peak_2677	11.5976	0.522564	LPS1	17.399	-0.0141589	0.163886	0.835868	0.949365
chr1	46822318	46822818	501	*	LPS1_peak_2678	15.9104	0.605898	LPS1	17.3206	0.0253514	0.171214	0.683532	0.890508
chr1	46831898	46832398	501	*	12h_noAb2_peak_2604	38.9931	0.787858	12h_noAb2	34.3233	0.121852	0.20687	0.153458	0.496937
chr1	46849753	46850253	501	*	12h_Non1_peak_2675a	116.943	0.933479	12h_Non1	112.929	-0.0199391	0.135516	0.816106	0.942398
chr1	46851512	46852012	501	*	12h_Non3_peak_2805	7.6785	0.369099	12h_Non3	12.9272	-0.0992834	0.203126	0.151646	NA
chr1	46852549	46853049	501	*	6h_ADCP3_peak_2667b	224.463	0.921354	6h_ADCP3	136.418	0.131012	0.14576	0.191255	0.546809
chr1	46853144	46853644	501	*	6h_ADCP3_peak_2667e	145.633	0.867169	6h_ADCP3	124.387	-0.018314	0.16434	0.797751	0.935688
chr1	46853893	46854393	501	*	12h_noAb3_peak_2597f	204.18	0.990797	12h_noAb3	253.932	0.0313611	0.113906	0.755262	0.919282
chr1	46854518	46855018	501	*	6h_Non2_peak_2669h	88.0122	0.895397	6h_Non2	114.248	-0.123891	0.14486	0.212123	0.570692
chr1	46857402	46857902	501	*	12h_Non1_peak_2678	46.379	0.795539	12h_Non1	24.933	-0.865245	0.415983	0.00142811	0.0524281
chr1	46859998	46860498	501	*	LPS1_peak_2683	41.4819	0.817358	LPS1	61.1613	-0.310903	0.224497	0.0219294	0.205078
chr1	46863394	46863894	501	*	12h_Non2_peak_2459	10.9005	0.446758	12h_Non2	12.102	-0.103147	0.209132	0.114498	NA
chr1	46864096	46864596	501	*	6h_Non3_peak_2406	118.787	0.952155	6h_Non3	112.467	-0.513377	0.217469	0.00152809	0.0544889
chr1	46869653	46870153	501	*	6h_Non3_peak_2407b	59.5504	0.849453	6h_Non3	30.576	-1.32047	0.290358	2.39889e-07	0.00023565
chr1	46870402	46870902	501	*	6h_Non2_peak_2676	12.3769	0.500424	6h_Non2	11.2091	-0.0851117	0.193212	0.209361	NA
chr1	46873097	46873597	501	*	12h_Non3_peak_2815b	20.4306	0.620436	12h_Non3	82.7236	0.0257672	0.137402	0.777777	0.928022
chr1	46873692	46874192	501	*	6h_Non2_peak_2677c	307.125	0.997759	6h_Non2	326.834	0.0793608	0.105736	0.368275	0.712419
chr1	46874279	46874779	501	*	12h_Non3_peak_2815e	15.1382	0.550913	12h_Non3	32.2245	0.00332058	0.158047	0.972756	0.992587
chr1	46894351	46894851	501	*	12h_noAb3_peak_2603	50.8645	0.8382	12h_noAb3	63.9283	-0.17314	0.198993	0.112132	0.433876
chr1	46905672	46906172	501	*	24h_noAb1_peak_2353	58.9663	0.847134	24h_noAb1	44.1168	-0.339877	0.309934	0.0220946	0.205684
chr1	46914315	46914815	501	*	12h_ADCP1_peak_2290	7.27932	0.583094	12h_ADCP1	16.382	-0.162962	0.278607	0.0316161	0.245078
chr1	46921541	46922041	501	*	12h_noAb2_peak_2616	200.482	0.986039	12h_noAb2	135.984	0.0825749	0.13824	0.364184	0.709359
chr1	46927042	46927542	501	*	12h_noAb3_peak_2608	28.8327	0.735283	12h_noAb3	34.7595	-0.0470139	0.165772	0.546373	0.824942
chr1	46937616	46938116	501	*	24h_ADCP3_peak_2322	7.12215	0.251833	24h_ADCP3	6.99205	0.0520405	0.182649	0.330413	NA
chr1	46963891	46964391	501	*	24h_ADCP3_peak_2323	27.0431	0.596553	24h_ADCP3	14.7812	-0.0177677	0.169154	0.773258	0.92647
chr1	46970416	46970916	501	*	12h_noAb3_peak_2611	14.5223	0.582066	12h_noAb3	21.0274	-0.0321488	0.167328	0.646204	0.874592
chr1	47141664	47142164	501	*	6h_ADCP1_peak_2701	24.7591	0.621816	6h_ADCP1	19.7169	-0.0464943	0.165491	0.542857	0.822992
chr1	47190121	47190621	501	*	6h_Non1_peak_2489	15.3771	0.722641	6h_Non1	21.0549	-0.221515	0.291014	0.0494106	0.300278
chr1	47277674	47278174	501	*	12h_noAb3_peak_2615	17.869	0.631746	12h_noAb3	21.2267	-0.0946906	0.193188	0.211158	0.569767
chr1	47398658	47399158	501	*	12h_Non3_peak_2828	24.9414	0.663245	12h_Non3	19.9686	0.0320664	0.16278	0.662433	0.881396
chr1	47399563	47400063	501	*	24h_ADCP3_peak_2329	106.29	0.843199	24h_ADCP3	45.3719	-0.0252438	0.150002	0.75861	0.920612
chr1	47414113	47414613	501	*	24h_Non1_peak_2041	59.7895	0.810298	24h_Non1	65.4684	-0.0716944	0.150282	0.435403	0.759303
chr1	47414779	47415279	501	*	24h_noAb3_peak_2486	16.0718	0.535561	24h_noAb3	13.0592	-0.0779048	0.187995	0.258261	NA
chr1	47468207	47468707	501	*	6h_Non2_peak_2695	109.697	0.92457	6h_Non2	64.3145	-0.302298	0.229269	0.0267383	0.226013
chr1	47743277	47743777	501	*	6h_noAb2_peak_2445	49.0565	0.771102	6h_noAb2	37.3189	-0.016691	0.154852	0.826466	0.946317
chr1	47745638	47746138	501	*	LPS3_peak_2560	47.0445	0.73745	LPS3	16.3388	0.0141569	0.170311	0.809367	0.939915
chr1	47934356	47934856	501	*	LPS1_peak_2712a	65.1614	0.894162	LPS1	62.5537	0.14088	0.169212	0.170397	0.519942
chr1	47978936	47979436	501	*	LPS3_peak_2562	19.0603	0.533556	LPS3	11.4905	0.00819848	0.171896	0.867321	NA
chr1	47981909	47982409	501	*	LPS1_peak_2714a	63.6183	0.890584	LPS1	66.2738	-0.407049	0.264166	0.00971827	0.138022
chr1	47982544	47983044	501	*	6h_Non2_peak_2707	6.60636	0.32012	6h_Non2	17.9158	-0.490446	0.593793	0.0115144	0.150113
chr1	47983408	47983908	501	*	6h_noAb1_peak_2465	21.0773	0.547272	6h_noAb1	18.902	-0.0664106	0.177411	0.361344	0.707426
chr1	47986235	47986735	501	*	6h_ADCP1_peak_2720	10.2101	0.412032	6h_ADCP1	8.40014	0.157972	0.27147	0.039112	NA
chr1	48199350	48199850	501	*	6h_Non1_peak_2503	10.0547	0.598136	6h_Non1	11.4924	-0.136434	0.245562	0.0379011	NA
chr1	48323843	48324343	501	*	6h_Non2_peak_2709	45.0603	0.787245	6h_Non2	35.4413	-0.026283	0.153258	0.765675	0.923609
chr1	48535510	48536010	501	*	6h_Non1_peak_2508	8.81087	0.555987	6h_Non1	11.6094	-0.0826131	0.193651	0.18575	NA
chr1	48657592	48658092	501	*	6h_noAb2_peak_2455	30.0142	0.668987	6h_noAb2	22.7136	-0.0227062	0.164266	0.745666	0.915826
chr1	48668098	48668598	501	*	LPS3_peak_2572	14.9039	0.469274	LPS3	10.313	-0.00293155	0.170155	0.961122	NA
chr1	48732091	48732591	501	*	6h_ADCP3_peak_2707a	15.0611	0.447393	6h_ADCP3	8.64861	0.0282146	0.173635	0.622676	NA
chr1	48766954	48767454	501	*	6h_Non2_peak_2715	15.5971	0.558425	6h_Non2	14.7746	-0.5068	0.796875	0.0104743	0.143312
chr1	48917435	48917935	501	*	6h_Non1_peak_2515	30.4608	0.884498	6h_Non1	39.5494	-0.0406821	0.158079	0.61301	0.859028
chr1	49174936	49175436	501	*	6h_ADCP1_peak_2734	34.3487	0.690277	6h_ADCP1	23.8666	0.176061	0.237501	0.0932958	0.399849
chr1	49464739	49465239	501	*	6h_noAb1_peak_2476	26.7333	0.604003	6h_noAb1	20.5265	-0.056517	0.174415	0.432849	0.757508
chr1	49602396	49602896	501	*	6h_ADCP2_peak_2869	18.7327	0.459017	6h_ADCP2	11.467	0.0331214	0.172092	0.610444	NA
chr1	49730625	49731125	501	*	6h_ADCP3_peak_2714	9.12416	0.322799	6h_ADCP3	8.69704	-0.0281801	0.173488	0.61336	NA
chr1	49766743	49767243	501	*	6h_ADCP2_peak_2871	60.4717	0.707313	6h_ADCP2	22.5643	-0.0173879	0.160176	0.816762	0.942665
chr1	50025173	50025673	501	*	12h_Non1_peak_2721a	5.32766	0.258251	12h_Non1	37.4161	0.0473738	0.159473	0.579034	0.841793
chr1	50025792	50026292	501	*	12h_ADCP1_peak_2315	37.5494	0.888371	12h_ADCP1	73.0539	0.0358907	0.144533	0.695607	0.895455
chr1	50026373	50026873	501	*	12h_Non2_peak_2499d	8.16129	0.361818	12h_Non2	16.433	-0.140212	0.235835	0.0774339	0.368304
chr1	50232082	50232582	501	*	LPS3_peak_2585	130.33	0.904191	LPS3	76.4794	-0.0268466	0.134995	0.788963	0.932304
chr1	50482060	50482560	501	*	12h_noAb3_peak_2640	15.6181	0.600192	12h_noAb3	17.8368	0.0698812	0.180946	0.331389	0.683606
chr1	50530748	50531248	501	*	12h_Non1_peak_2725	12.2305	0.509724	12h_Non1	14.9947	-0.050202	0.171194	0.487714	0.791371
chr1	50574357	50574857	501	*	12h_noAb2_peak_2647	14.2774	0.576189	12h_noAb2	14.8692	-0.112171	0.216104	0.0941612	0.401481
chr1	50609459	50609959	501	*	LPS3_peak_2589	7.53366	0.263394	LPS3	7.65407	-0.0527981	0.182561	0.32628	NA
chr1	50626253	50626753	501	*	6h_Non3_peak_2454	12.7082	0.48237	6h_Non3	10.8506	-0.104728	0.202112	0.175728	NA
chr1	50699499	50699999	501	*	6h_noAb3_peak_2479	11.7407	0.436539	6h_noAb3	8.84507	-0.0976834	0.209618	0.087631	NA
chr1	50757053	50757553	501	*	24h_noAb3_peak_2514	7.62476	0.345371	24h_noAb3	13.8726	-0.0511639	0.179938	0.376654	0.718735
chr1	50804725	50805225	501	*	6h_noAb3_peak_2481	46.4101	0.762913	6h_noAb3	27.8983	0.0734613	0.175497	0.359116	0.705668
chr1	50828739	50829239	501	*	24h_noAb3_peak_2516	19.236	0.574887	24h_noAb3	9.20412	0.045707	0.183468	0.303682	NA
chr1	50861460	50861960	501	*	LPS3_peak_2592	62.2154	0.789967	LPS3	44.8057	0.00152186	0.147318	0.974532	0.992965
chr1	50865220	50865720	501	*	12h_noAb2_peak_2653	45.9542	0.816203	12h_noAb2	37.4146	0.123693	0.202972	0.164114	0.511382
chr1	50899927	50900427	501	*	12h_ADCP2_peak_2433	28.5077	0.649544	12h_ADCP2	22.2125	0.00888387	0.159531	0.910437	0.974458
chr1	50934991	50935491	501	*	6h_ADCP1_peak_2751	23.6164	0.611306	6h_ADCP1	14.5324	0.0347645	0.174494	0.558845	0.831324
chr1	50936548	50937048	501	*	6h_ADCP2_peak_2886	21.6203	0.492239	6h_ADCP2	10.8337	0.0329307	0.174333	0.572524	NA
chr1	50940623	50941123	501	*	LPS3_peak_2598	22.3448	0.57272	LPS3	14.6606	-0.100893	0.201099	0.167357	0.515916
chr1	50962253	50962753	501	*	12h_Non1_peak_2733a	53.1879	0.819406	12h_Non1	37.9661	-0.702747	0.320575	0.00130712	0.049968
chr1	50963065	50963565	501	*	12h_Non2_peak_2513	4.90519	0.184784	12h_Non2	10.6529	-0.0648974	0.185178	0.282006	NA
chr1	50975842	50976342	501	*	LPS1_peak_2751	5.90427	0.311298	LPS1	11.4983	0.0108701	0.169641	0.855983	NA
chr1	51065594	51066094	501	*	6h_ADCP1_peak_2757	9.31507	0.387133	6h_ADCP1	8.02479	-0.0217447	0.176065	0.631624	NA
chr1	51107365	51107865	501	*	LPS2_peak_2470	48.5215	0.818978	LPS2	35.571	0.0417865	0.155931	0.621798	0.863145
chr1	51136691	51137191	501	*	6h_noAb1_peak_2497	32.7038	0.648867	6h_noAb1	20.5834	0.0892592	0.187079	0.252924	0.613525
chr1	51212836	51213336	501	*	6h_Non1_peak_2539	12.6518	0.668279	6h_Non1	17.362	-0.0202429	0.165465	0.759825	0.921266
chr1	51216660	51217160	501	*	12h_Non3_peak_2873a	35.8359	0.737192	12h_Non3	35.7148	-0.0908516	0.1823	0.268106	0.627699
chr1	51217182	51217682	501	*	6h_Non3_peak_2469	111.646	0.944635	6h_Non3	137.655	-0.211939	0.155341	0.0472096	0.294196
chr1	51223341	51223841	501	*	6h_Non1_peak_2543	7.60799	0.506469	6h_Non1	15.8147	-0.0181444	0.16783	0.773023	0.92636
chr1	51243214	51243714	501	*	24h_ADCP3_peak_2372	30.5471	0.622736	24h_ADCP3	19.3537	0.0281011	0.168984	0.674942	0.8866
chr1	51267159	51267659	501	*	6h_ADCP1_peak_2765	68.275	0.813144	6h_ADCP1	49.3983	0.254019	0.230281	0.0467587	0.293069
chr1	51279898	51280398	501	*	6h_ADCP3_peak_2740	15.9768	0.46099	6h_ADCP3	12.4367	0.0853615	0.188152	0.255361	NA
chr1	51333905	51334405	501	*	6h_Non3_peak_2474	54.8783	0.834855	6h_Non3	46.5824	-0.357772	0.281788	0.0165008	0.17865
chr1	51382108	51382608	501	*	24h_ADCP1_peak_2074	15.5917	0.471337	24h_ADCP1	12.0841	-0.0617706	0.18337	0.307669	NA
chr1	51400278	51400778	501	*	12h_noAb2_peak_2669	15.3599	0.593658	12h_noAb2	21.4126	-0.124087	0.211084	0.134153	0.469723
chr1	51402117	51402617	501	*	12h_Non2_peak_2523	23.6957	0.641452	12h_Non2	15.6694	-1.12486	0.569892	0.00138006	0.0515036
chr1	51404650	51405150	501	*	6h_Non2_peak_2756	11.3485	0.477533	6h_Non2	8.20718	-0.162927	0.275174	0.0361951	NA
chr1	51448719	51449219	501	*	12h_Non1_peak_2748b	67.3865	0.857695	12h_Non1	65.8346	-0.0715441	0.155611	0.434275	0.758592
chr1	51449348	51449848	501	*	24h_Non2_peak_2157	12.8837	0.462305	24h_Non2	15.6021	-0.122008	0.222498	0.0902016	0.393874
chr1	51466353	51466853	501	*	24h_noAb3_peak_2539	55.5845	0.77553	24h_noAb3	38.962	-0.193526	0.236017	0.0764215	0.366171
chr1	51467148	51467648	501	*	24h_noAb2_peak_2193	4.53094	0.127503	24h_noAb2	6.73034	-0.0615209	0.188783	0.208382	NA
chr1	51467970	51468470	501	*	6h_ADCP2_peak_2911a	131.987	0.837651	6h_ADCP2	54.1706	0.113068	0.186549	0.222157	0.582105
chr1	51468587	51469087	501	*	24h_Non2_peak_2161	3.21637	0.0206789	24h_Non2	10.0874	-0.0499539	0.181789	0.343424	NA
chr1	51473240	51473740	501	*	24h_noAb2_peak_2195	15.7411	0.534797	24h_noAb2	15.8299	-0.835842	0.658961	0.00497788	0.0993431
chr1	51476348	51476848	501	*	12h_Non1_peak_2755b	152.104	0.961899	12h_Non1	107.794	-0.205691	0.183885	0.0709749	0.35395
chr1	51476937	51477437	501	*	12h_Non3_peak_2892b	8.52932	0.400288	12h_Non3	24.1316	-0.0328982	0.165835	0.646994	0.87484
chr1	51477502	51478002	501	*	12h_ADCP2_peak_2455b	127.667	0.888872	12h_ADCP2	92.1867	0.0511404	0.141638	0.573914	0.838914
chr1	51478296	51478796	501	*	24h_noAb1_peak_2420d	372.772	0.999468	24h_noAb1	455.315	0.335234	0.158106	0.00560326	0.105949
chr1	51478848	51479348	501	*	12h_Non1_peak_2756e	15.1999	0.563423	12h_Non1	34.9631	-0.134283	0.199025	0.153089	0.496348
chr1	51480359	51480859	501	*	6h_noAb1_peak_2516	262.904	0.969988	6h_noAb1	151.746	0.132666	0.140473	0.18517	0.539413
chr1	51493327	51493827	501	*	LPS1_peak_2776a	6.77546	0.358756	LPS1	31.2357	0.00641463	0.159164	0.937013	0.98237
chr1	51493877	51494377	501	*	12h_noAb3_peak_2676b	67.4065	0.881012	12h_noAb3	80.0793	0.0102902	0.137441	0.915402	0.975972
chr1	51494531	51495031	501	*	6h_Non3_peak_2489	4.00199	0.0839896	6h_Non3	8.53761	-0.0830994	0.200284	0.116854	NA
chr1	51497859	51498359	501	*	6h_Non1_peak_2568	13.9995	0.697314	6h_Non1	28.0715	-0.0583117	0.172295	0.425337	0.752845
chr1	51499060	51499560	501	*	12h_ADCP1_peak_2349	10.8907	0.680475	12h_ADCP1	23.3943	0.0478639	0.171304	0.495549	0.795887
chr1	51500042	51500542	501	*	12h_noAb3_peak_2683	34.0732	0.767272	12h_noAb3	37.5991	-0.0162771	0.154534	0.822107	0.944644
chr1	51505615	51506115	501	*	12h_Non3_peak_2900	51.6591	0.803382	12h_Non3	41.158	0.0166956	0.149016	0.849028	0.954108
chr1	51508971	51509471	501	*	24h_noAb3_peak_2553	354.733	0.984756	24h_noAb3	176.88	-0.0893355	0.144606	0.352187	0.70046
chr1	51513724	51514224	501	*	6h_ADCP1_peak_2789	7.59969	0.329685	6h_ADCP1	10.1785	0.0771085	0.190423	0.233612	NA
chr1	51514242	51514742	501	*	6h_ADCP1_peak_2790	36.8589	0.704096	6h_ADCP1	28.6447	0.677474	0.372495	0.00347801	0.0833177
chr1	51518637	51519137	501	*	12h_ADCP1_peak_2353	7.27932	0.583094	12h_ADCP1	13.8638	-0.0359108	0.175139	0.532268	0.817534
chr1	51519822	51520322	501	*	6h_Non1_peak_2575	3.307	0.149386	6h_Non1	8.84569	-0.0730744	0.193701	0.160165	NA
chr1	51520338	51520838	501	*	6h_ADCP2_peak_2928	29.8335	0.563789	6h_ADCP2	20.76	0.000562669	0.164428	0.996824	0.999248
chr1	51524900	51525400	501	*	6h_Non2_peak_2778	10.3446	0.452282	6h_Non2	14.5394	-0.145679	0.231045	0.0931198	0.399515
chr1	51525517	51526017	501	*	6h_Non3_peak_2499a	67.5038	0.871387	6h_Non3	60.7665	-0.118455	0.161658	0.22967	0.590174
chr1	51529617	51530117	501	*	12h_noAb2_peak_2692a	50.2471	0.830594	12h_noAb2	49.9011	0.0670839	0.157471	0.445563	0.765767
chr1	51539576	51540076	501	*	12h_noAb3_peak_2696	65.8635	0.877618	12h_noAb3	67.3054	0.151069	0.196424	0.142958	0.482941
chr1	51580079	51580579	501	*	6h_noAb1_peak_2533	25.5755	0.593606	6h_noAb1	24.2897	-0.12885	0.210879	0.136123	0.472643
chr1	51580907	51581407	501	*	6h_ADCP1_peak_2802	51.3484	0.765227	6h_ADCP1	31.2493	0.176378	0.224575	0.0990421	0.410656
chr1	51584885	51585385	501	*	24h_noAb3_peak_2562	20.3229	0.586382	24h_noAb3	26.3123	0.102879	0.19463	0.205528	0.563393
chr1	51593860	51594360	501	*	12h_Non3_peak_2919a	34.5799	0.730186	12h_Non3	36.084	-0.43812	0.354396	0.0119102	0.152791
chr1	51596927	51597427	501	*	24h_noAb3_peak_2565c	168.55	0.92197	24h_noAb3	92.822	-0.185102	0.168257	0.0887095	0.391214
chr1	51600371	51600871	501	*	24h_noAb2_peak_2225	45.8019	0.775043	24h_noAb2	33.1823	-0.154597	0.225535	0.104253	0.420212
chr1	51614681	51615181	501	*	LPS3_peak_2652	29.2853	0.636392	LPS3	24.5696	-0.260511	0.344237	0.0367246	0.261961
chr1	51615460	51615960	501	*	24h_noAb3_peak_2569	23.6725	0.618099	24h_noAb3	19.6806	-0.0583238	0.176245	0.394372	0.731572
chr1	51624470	51624970	501	*	12h_Non3_peak_2925	6.85513	0.333809	12h_Non3	10.6217	0.0751137	0.196199	0.137637	NA
chr1	51643611	51644111	501	*	12h_noAb3_peak_2706	59.7671	0.863096	12h_noAb3	69.2588	-0.00634314	0.140682	0.925389	0.978543
chr1	51644352	51644852	501	*	12h_noAb3_peak_2707	27.5549	0.726254	12h_noAb3	34.77	-0.272129	0.324609	0.0370035	0.262819
chr1	51647920	51648420	501	*	6h_Non3_peak_2511	72.3692	0.882833	6h_Non3	55.7094	0.0667565	0.164609	0.439237	0.761874
chr1	51659992	51660492	501	*	6h_noAb3_peak_2534	21.976	0.600731	6h_noAb3	11.8438	0.803981	0.739396	0.00862117	NA
chr1	51668853	51669353	501	*	24h_noAb2_peak_2232	9.65934	0.397444	24h_noAb2	14.5154	-0.0493679	0.175015	0.45863	0.774033
chr1	51699319	51699819	501	*	6h_ADCP2_peak_2948	77.5049	0.752572	6h_ADCP2	32.224	0.371267	0.314671	0.018235	0.188108
chr1	51733881	51734381	501	*	12h_Non3_peak_2933	8.52932	0.400288	12h_Non3	10.785	0.0497793	0.179911	0.407581	NA
chr1	51734521	51735021	501	*	6h_ADCP3_peak_2791	394.477	0.974888	6h_ADCP3	169.781	0.311209	0.160268	0.0097048	0.137947
chr1	51742500	51743000	501	*	6h_noAb3_peak_2538	11.7407	0.436539	6h_noAb3	9.53083	-0.130944	0.239231	0.0461759	NA
chr1	51761422	51761922	501	*	6h_ADCP2_peak_2951	208.192	0.898716	6h_ADCP2	66.0322	0.190733	0.189991	0.0922785	0.397984
chr1	51767456	51767956	501	*	6h_noAb2_peak_2539	115.941	0.909884	6h_noAb2	77.5469	0.0729162	0.152829	0.428677	0.754835
chr1	51785329	51785829	501	*	LPS2_peak_2522	6.09266	0.254145	LPS2	13.4291	0.00742143	0.167822	0.909279	NA
chr1	51786003	51786503	501	*	LPS3_peak_2668b	76.7552	0.826316	LPS3	45.9539	0.129946	0.190572	0.182799	0.5364
chr1	51788569	51789069	501	*	12h_Non1_peak_2801	5.32766	0.258251	12h_Non1	11.3885	-0.0277141	0.172295	0.631565	NA
chr1	51789281	51789781	501	*	LPS1_peak_2816	245.327	0.99901	LPS1	443.128	0.187363	0.117963	0.0487198	0.298456
chr1	51791884	51792384	501	*	6h_Non2_peak_2811	15.5971	0.558425	6h_Non2	16.0145	-0.111946	0.208665	0.134173	0.469743
chr1	51792526	51793026	501	*	LPS1_peak_2818b	126.712	0.973579	LPS1	167.688	0.00159335	0.117733	0.977223	0.993832
chr1	51804955	51805455	501	*	LPS1_peak_2821a	111.042	0.962063	LPS1	124.107	-0.0372939	0.129701	0.662502	0.881418
chr1	51805675	51806175	501	*	12h_noAb2_peak_2727	4.82899	0.252425	12h_noAb2	13.0566	0.0128188	0.17296	0.800401	NA
chr1	51807144	51807644	501	*	LPS3_peak_2676	37.9199	0.692791	LPS3	25.9905	0.0239824	0.164802	0.739519	0.913342
chr1	51808147	51808647	501	*	LPS3_peak_2678a	228.534	0.96783	LPS3	132.456	-0.0962062	0.131046	0.311145	0.666839
chr1	51808791	51809291	501	*	6h_Non2_peak_2816c	7.49561	0.359993	6h_Non2	12.5266	-0.0276159	0.170186	0.658984	NA
chr1	51814523	51815023	501	*	LPS1_peak_2825	30.5963	0.756818	LPS1	29.5485	0.0338939	0.160478	0.672359	0.885543
chr1	51820411	51820911	501	*	LPS1_peak_2826	22.9682	0.694659	LPS1	24.5997	-0.137058	0.20925	0.135695	0.47201
chr1	51837730	51838230	501	*	6h_Non3_peak_2532	6.59084	0.270182	6h_Non3	8.93961	-0.794965	0.954669	0.00634583	NA
chr1	51849464	51849964	501	*	24h_Non1_peak_2134	35.7509	0.712087	24h_Non1	30.3088	0.040259	0.165509	0.601777	0.853172
chr1	51876197	51876697	501	*	12h_ADCP1_peak_2384	7.27932	0.583094	12h_ADCP1	14.089	-0.121168	0.221441	0.0966622	0.406115
chr1	51880182	51880682	501	*	6h_ADCP2_peak_2970	45.685	0.653299	6h_ADCP2	23.5463	-0.105197	0.192066	0.214779	0.573725
chr1	51882671	51883171	501	*	6h_ADCP2_peak_2971	28.7694	0.555868	6h_ADCP2	13.7952	0.119754	0.211559	0.140185	0.478767
chr1	51906874	51907374	501	*	6h_noAb2_peak_2556	9.9145	0.38185	6h_noAb2	11.6121	0.0239402	0.172454	0.679056	NA
chr1	51907663	51908163	501	*	6h_ADCP2_peak_2974a	326.11	0.947805	6h_ADCP2	119.53	0.190394	0.162159	0.0841542	0.382005
chr1	51911172	51911672	501	*	6h_noAb1_peak_2576	18.9142	0.520689	6h_noAb1	17.2737	-0.0222664	0.164925	0.750194	0.917452
chr1	51912940	51913440	501	*	6h_Non1_peak_2621	28.8621	0.873943	6h_Non1	39.0505	-0.118758	0.190983	0.190963	0.546546
chr1	51913553	51914053	501	*	6h_Non3_peak_2540	6.59084	0.270182	6h_Non3	7.45544	-0.102735	0.209268	0.110734	NA
chr1	51917173	51917673	501	*	12h_noAb2_peak_2740	4.82899	0.252425	12h_noAb2	9.82626	0.0332933	0.177213	0.514647	NA
chr1	51917758	51918258	501	*	12h_noAb3_peak_2735	35.4139	0.77473	12h_noAb3	35.55	0.343132	0.377732	0.0252913	0.220564
chr1	51920304	51920804	501	*	6h_Non1_peak_2624	10.0547	0.598136	6h_Non1	15.9734	0.0197748	0.165833	0.762608	0.922467
chr1	51926805	51927305	501	*	6h_ADCP3_peak_2820	11.5604	0.383648	6h_ADCP3	7.70062	0.0889316	0.200635	0.144986	NA
chr1	51929840	51930340	501	*	6h_Non1_peak_2625	5.3429	0.377287	6h_Non1	12.3631	-0.0862882	0.192616	0.207924	NA
chr1	51930593	51931093	501	*	24h_noAb2_peak_2255b	298.169	0.995855	24h_noAb2	256.974	0.0336411	0.103105	0.69075	0.893757
chr1	51931271	51931771	501	*	LPS1_peak_2839	13.7098	0.567548	LPS1	20.5526	-0.0450069	0.173226	0.49354	0.794739
chr1	51933850	51934350	501	*	24h_noAb2_peak_2257a	7.82602	0.331624	24h_noAb2	27.2519	-0.0111438	0.158976	0.878854	0.964047
chr1	51934443	51934943	501	*	24h_noAb2_peak_2257b	292.177	0.99532	24h_noAb2	296.446	0.313859	0.126348	0.0025999	0.07175
chr1	51935038	51935538	501	*	6h_ADCP3_peak_2824d	17.8531	0.486375	6h_ADCP3	29.3774	-0.0856592	0.173993	0.329809	0.682613
chr1	51938329	51938829	501	*	6h_noAb3_peak_2564	43.784	0.751337	6h_noAb3	24.9224	0.0179421	0.164714	0.798198	0.935869
chr1	51944810	51945310	501	*	6h_Non1_peak_2631b	19.6705	0.787198	6h_Non1	34.0084	-0.703576	0.320481	0.00120891	0.0477902
chr1	51964606	51965106	501	*	6h_ADCP3_peak_2828a	70.8496	0.757233	6h_ADCP3	43.9161	0.0453726	0.151529	0.604431	0.854672
chr1	51970121	51970621	501	*	6h_ADCP2_peak_2989	235.013	0.913136	6h_ADCP2	88.5602	-0.0449359	0.132992	0.62264	0.863534
chr1	51998503	51999003	501	*	6h_noAb1_peak_2590	37.6796	0.679193	6h_noAb1	24.9469	0.00302387	0.158172	0.975287	0.993182
chr1	52004021	52004521	501	*	12h_Non2_peak_2608	37.2826	0.737669	12h_Non2	29.1184	-0.0937775	0.181812	0.265215	0.624952
chr1	52012178	52012678	501	*	24h_noAb2_peak_2265	8.7289	0.366066	24h_noAb2	12.0846	0.0162738	0.169619	0.787421	NA
chr1	52012701	52013201	501	*	6h_noAb3_peak_2571	26.4988	0.644069	6h_noAb3	30.6275	-0.0135762	0.155319	0.863446	0.958909
chr1	52098804	52099304	501	*	12h_Non1_peak_2834	51.8096	0.814837	12h_Non1	35.9506	-1.50471	0.305932	4.49929e-08	8.38855e-05
chr1	52100413	52100913	501	*	LPS3_peak_2710	30.4856	0.645429	LPS3	23.322	-0.186729	0.29381	0.0387365	0.268357
chr1	52112249	52112749	501	*	12h_ADCP1_peak_2404	7.27932	0.583094	12h_ADCP1	16.476	-0.0085526	0.166426	0.895426	0.969501
chr1	52113114	52113614	501	*	12h_noAb3_peak_2750a	13.4474	0.562721	12h_noAb3	59.6354	-0.129695	0.161035	0.195873	0.552318
chr1	52113690	52114190	501	*	6h_ADCP1_peak_2867c	242.328	0.969899	6h_ADCP1	201.746	-0.0491714	0.138975	0.583121	0.843918
chr1	52118324	52118824	501	*	12h_Non1_peak_2840	5.32766	0.258251	12h_Non1	11.8093	-0.0185023	0.171492	0.761765	NA
chr1	52119120	52119620	501	*	12h_Non2_peak_2618a	202.702	0.975778	12h_Non2	240.028	0.110519	0.118611	0.242448	0.602808
chr1	52119749	52120249	501	*	12h_noAb3_peak_2751b	38.1295	0.78848	12h_noAb3	70.1012	-0.153188	0.181071	0.13887	0.477041
chr1	52120389	52120889	501	*	12h_Non3_peak_2980g	13.1448	0.516017	12h_Non3	23.5473	-0.114004	0.208734	0.133912	0.469347
chr1	52120910	52121410	501	*	6h_Non1_peak_2646	7.60799	0.506469	6h_Non1	16.1575	-0.0891312	0.188443	0.238727	0.599163
chr1	52126777	52127277	501	*	6h_ADCP3_peak_2843	29.0997	0.591158	6h_ADCP3	13.1236	0.0419702	0.17353	0.521223	NA
chr1	52129778	52130278	501	*	6h_ADCP1_peak_2873	71.1941	0.819906	6h_ADCP1	40.1679	1.04964	0.307896	3.69848e-05	0.00677795
chr1	52132619	52133119	501	*	LPS1_peak_2862	5.0699	0.253947	LPS1	9.91812	-0.0243525	0.169673	0.677548	NA
chr1	52133149	52133649	501	*	6h_Non3_peak_2566	126.008	0.958734	6h_Non3	97.1529	0.0820741	0.147604	0.390333	0.728368
chr1	52141408	52141908	501	*	LPS1_peak_2865b	92.4544	0.94169	LPS1	97.4555	0.187982	0.167264	0.0853711	0.384573
chr1	52142085	52142585	501	*	24h_ADCP3_peak_2465	22.5436	0.55657	24h_ADCP3	19.9863	-0.00870517	0.166927	0.889725	0.967686
chr1	52146500	52147000	501	*	6h_Non3_peak_2569	39.9174	0.771466	6h_Non3	42.2401	-0.123019	0.19596	0.175315	0.526803
chr1	52156245	52156745	501	*	6h_ADCP1_peak_2881	21.3727	0.590274	6h_ADCP1	14.284	0.115975	0.205395	0.162683	0.509449
chr1	52158078	52158578	501	*	12h_Non1_peak_2853a	10.3541	0.466082	12h_Non1	26.9808	-0.0432649	0.162499	0.579258	0.841879
chr1	52158770	52159270	501	*	LPS3_peak_2723b	290.613	0.985397	LPS3	221.303	0.0561194	0.117665	0.53737	0.820132
chr1	52159445	52159945	501	*	LPS2_peak_2572	17.8935	0.59265	LPS2	16.3199	-0.0648441	0.183118	0.313366	0.668855
chr1	52166581	52167081	501	*	24h_Non2_peak_2246	18.2968	0.555649	24h_Non2	18.7915	-0.00949228	0.164185	0.890694	0.968019
chr1	52169492	52169992	501	*	6h_Non1_peak_2660	5.3429	0.377287	6h_Non1	12.6764	-0.0294292	0.17204	0.616449	NA
chr1	52169999	52170499	501	*	6h_Non2_peak_2871a	45.0603	0.787245	6h_Non2	57.4222	0.120784	0.175254	0.220934	0.580771
chr1	52170784	52171284	501	*	6h_ADCP2_peak_3018d	16.8733	0.434048	6h_ADCP2	22.7814	0.0413387	0.16379	0.595747	0.850183
chr1	52171294	52171794	501	*	12h_Non1_peak_2857c	7.71671	0.382418	12h_Non1	19.5896	-0.0372947	0.166535	0.600269	0.852309
chr1	52173733	52174233	501	*	12h_Non2_peak_2636	4.90519	0.184784	12h_Non2	10.5693	0.00623645	0.172308	0.917862	NA
chr1	52174271	52174771	501	*	12h_noAb1_peak_2345	8.38152	0.307962	12h_noAb1	14.5365	0.00287693	0.167108	0.966107	0.990795
chr1	52175101	52175601	501	*	12h_noAb3_peak_2771	6.61768	0.35862	12h_noAb3	11.7091	-0.0571762	0.18225	0.334194	NA
chr1	52176576	52177076	501	*	12h_noAb3_peak_2772	6.61768	0.35862	12h_noAb3	14.0269	-0.0221669	0.167916	0.728123	0.908973
chr1	52177126	52177626	501	*	6h_ADCP1_peak_2893	18.1184	0.553157	6h_ADCP1	16.875	0.0581142	0.175156	0.423432	0.751405
chr1	52226376	52226876	501	*	6h_noAb1_peak_2619	38.949	0.686213	6h_noAb1	25.8756	0.00296969	0.159742	0.978554	0.994273
chr1	52228177	52228677	501	*	12h_noAb2_peak_2785	12.1763	0.535888	12h_noAb2	18.3865	0.0270964	0.168384	0.680724	0.88926
chr1	52231036	52231536	501	*	LPS2_peak_2586	6.09266	0.254145	LPS2	12.3053	-0.159467	0.265187	0.0453711	NA
chr1	52231590	52232090	501	*	6h_Non1_peak_2670a	10.0547	0.598136	6h_Non1	74.9976	-0.0653889	0.150667	0.464301	0.77765
chr1	52232199	52232699	501	*	LPS2_peak_2587d	132.637	0.967611	LPS2	175.235	0.00162577	0.153722	0.980379	0.994616
chr1	52233067	52233567	501	*	12h_noAb1_peak_2351e	502.966	0.999118	12h_noAb1	443.49	0.244434	0.140065	0.0225952	0.207961
chr1	52233571	52234071	501	*	6h_Non3_peak_2584e	7.53246	0.316767	6h_Non3	59.0479	-0.0311404	0.14406	0.714978	0.903498
chr1	52234465	52234965	501	*	6h_ADCP1_peak_2899	21.3727	0.590274	6h_ADCP1	19.6034	-0.0227058	0.163153	0.741081	0.913916
chr1	52267525	52268025	501	*	24h_noAb3_peak_2647	31.951	0.677937	24h_noAb3	20.9225	-0.13887	0.226547	0.102145	0.416471
chr1	52274138	52274638	501	*	6h_ADCP3_peak_2866	25.8912	0.566946	6h_ADCP3	18.8836	0.045868	0.170519	0.521778	0.811547
chr1	52294446	52294946	501	*	12h_Non1_peak_2874	13.2006	0.529097	12h_Non1	12.5213	-0.0721988	0.189396	0.228232	NA
chr1	52298253	52298753	501	*	12h_Non3_peak_3009	54.4177	0.812255	12h_Non3	47.9124	0.00723935	0.149838	0.933306	0.981244
chr1	52301194	52301694	501	*	12h_noAb2_peak_2794	16.4626	0.61012	12h_noAb2	18.1078	-1.19696	0.45438	0.000317324	0.0234165
chr1	52302513	52303013	501	*	24h_noAb3_peak_2651	72.7914	0.81699	24h_noAb3	41.5168	-0.22432	0.261755	0.0561269	0.318904
chr1	52306978	52307478	501	*	6h_noAb1_peak_2629	73.4021	0.806336	6h_noAb1	54.1959	-0.139681	0.203078	0.146073	0.487229
chr1	52312225	52312725	501	*	6h_ADCP3_peak_2872	15.9768	0.46099	6h_ADCP3	11.251	0.121857	0.222706	0.0935664	NA
chr1	52328433	52328933	501	*	24h_noAb3_peak_2653	11.1611	0.448992	24h_noAb3	12.0219	-0.0229827	0.169629	0.714086	NA
chr1	52331357	52331857	501	*	LPS3_peak_2744b	307.984	0.988432	LPS3	173.852	0.400158	0.192517	0.00460714	0.0954846
chr1	52342076	52342576	501	*	24h_noAb3_peak_2655	34.4223	0.691958	24h_noAb3	32.7596	-0.0474634	0.165498	0.540969	0.822158
chr1	52366347	52366847	501	*	6h_ADCP2_peak_3037b	290.417	0.935932	6h_ADCP2	126.238	0.167801	0.140684	0.100803	0.413933
chr1	52380696	52381196	501	*	LPS1_peak_2902	8.61748	0.436644	LPS1	8.65191	0.0256263	0.1739	0.644452	NA
chr1	52388778	52389278	501	*	24h_ADCP1_peak_2172	86.1664	0.817009	24h_ADCP1	49.2059	-0.202352	0.2165	0.0812801	0.376402
chr1	52430051	52430551	501	*	6h_ADCP1_peak_2912	10.2101	0.412032	6h_ADCP1	7.33701	0.103088	0.21409	0.087005	NA
chr1	52454745	52455245	501	*	24h_ADCP2_peak_2284	29.9381	0.610565	24h_ADCP2	31.8041	0.00327877	0.151797	0.979372	0.994448
chr1	52495155	52495655	501	*	12h_noAb2_peak_2810	14.2774	0.576189	12h_noAb2	18.7218	-0.116249	0.209108	0.141052	0.480013
chr1	52499027	52499527	501	*	24h_noAb2_peak_2310	10.6157	0.425091	24h_noAb2	17.5454	0.0193734	0.170237	0.746425	0.916154
chr1	52499735	52500235	501	*	6h_Non1_peak_2687b	35.3562	0.911471	6h_Non1	119.454	-0.0580792	0.128971	0.523863	0.812928
chr1	52500409	52500909	501	*	24h_ADCP2_peak_2287d	164.434	0.883246	24h_ADCP2	120.023	0.128805	0.179114	0.196293	0.552811
chr1	52501363	52501863	501	*	12h_Non3_peak_3030a	21.5368	0.631594	12h_Non3	25.1683	0.00547769	0.157899	0.942251	0.984033
chr1	52502055	52502555	501	*	12h_noAb3_peak_2805	4.94179	0.255061	12h_noAb3	10.4022	-0.0172198	0.174106	0.729851	NA
chr1	52513796	52514296	501	*	12h_noAb3_peak_2806	4.94179	0.255061	12h_noAb3	10.5182	-0.0594351	0.184168	0.293107	NA
chr1	52514306	52514806	501	*	12h_Non3_peak_3032	37.1023	0.743555	12h_Non3	29.9331	0.0454773	0.157496	0.594667	0.849625
chr1	52524804	52525304	501	*	6h_ADCP2_peak_3053	94.0229	0.784899	6h_ADCP2	40.8882	0.200789	0.242268	0.078731	0.371016
chr1	52555904	52556404	501	*	24h_Non1_peak_2197	5.49794	0.178042	24h_Non1	7.78742	0.110857	0.22025	0.0684409	NA
chr1	52577848	52578348	501	*	12h_Non3_peak_3035	12.1776	0.497072	12h_Non3	23.2184	0.12834	0.210213	0.143516	0.483751
chr1	52578412	52578912	501	*	6h_ADCP3_peak_2889b	275	0.943185	6h_ADCP3	167.473	0.175239	0.159079	0.107199	0.425622
chr1	52580019	52580519	501	*	12h_Non3_peak_3037	17.205	0.581404	12h_Non3	22.153	-0.0429702	0.164838	0.591351	0.847844
chr1	52595474	52595974	501	*	6h_ADCP1_peak_2931	52.7176	0.769943	6h_ADCP1	34.7547	0.164661	0.218557	0.110715	0.43137
chr1	52601428	52601928	501	*	12h_noAb1_peak_2379	16.9618	0.508603	12h_noAb1	16.2778	0.0565621	0.178701	0.386036	0.725328
chr1	52602129	52602629	501	*	24h_noAb1_peak_2541	19.8361	0.649746	24h_noAb1	14.4108	-0.0114703	0.176666	0.778454	0.928211
chr1	52630428	52630928	501	*	6h_Non1_peak_2696a	61.6606	0.981022	6h_Non1	221.326	-0.0486894	0.138352	0.59345	0.849118
chr1	52631557	52632057	501	*	24h_noAb3_peak_2678	12.1031	0.468999	24h_noAb3	14.1133	-0.0497312	0.179859	0.385204	0.724677
chr1	52646618	52647118	501	*	12h_ADCP1_peak_2447	4.07969	0.383186	12h_ADCP1	6.28007	0.0410403	0.182913	0.309563	NA
chr1	52647677	52648177	501	*	6h_ADCP1_peak_2935b	142.575	0.916333	6h_ADCP1	57.1817	0.224412	0.202303	0.0612536	0.33122
chr1	52648317	52648817	501	*	6h_ADCP1_peak_2937	16.0293	0.52434	6h_ADCP1	53.2161	-0.0236065	0.149264	0.782875	0.930028
chr1	52648890	52649390	501	*	LPS1_peak_2927	5.0699	0.253947	LPS1	7.98082	0.0445576	0.181681	0.343188	NA
chr1	52652473	52652973	501	*	24h_ADCP1_peak_2188	67.0135	0.777132	24h_ADCP1	47.0382	-0.894193	0.277996	6.75067e-05	0.00957708
chr1	52653259	52653759	501	*	12h_Non2_peak_2682	120.157	0.924371	12h_Non2	111.3	-0.0654386	0.132506	0.487124	0.791088
chr1	52655069	52655569	501	*	24h_noAb2_peak_2328	89.4293	0.885547	24h_noAb2	65.9062	-0.0428861	0.149559	0.632542	0.868077
chr1	52675457	52675957	501	*	24h_Non3_peak_2176	21.7092	0.717776	24h_Non3	20.4315	-0.81644	0.446822	0.00245835	0.0696103
chr1	52700637	52701137	501	*	12h_noAb2_peak_2832	10.1684	0.48874	12h_noAb2	14.4301	-0.0347433	0.171649	0.584466	0.844728
chr1	52702237	52702737	501	*	12h_noAb3_peak_2831	10.3602	0.493769	12h_noAb3	12.5154	-0.851716	0.781995	0.00596489	NA
chr1	52703050	52703550	501	*	LPS2_peak_2627b	223.663	0.99644	LPS2	288.89	-0.117509	0.108493	0.175632	0.527296
chr1	52703569	52704069	501	*	24h_Non3_peak_2180	16.4145	0.648468	24h_Non3	35.5854	-0.529026	0.414254	0.00800093	0.126252
chr1	52713036	52713536	501	*	24h_noAb1_peak_2552	7.33325	0.401584	24h_noAb1	13.3096	-0.0336248	0.173105	0.574838	NA
chr1	52721985	52722485	501	*	LPS1_peak_2934a	6.77546	0.358756	LPS1	74.4949	-0.0554889	0.14304	0.542612	0.822897
chr1	52722504	52723004	501	*	LPS2_peak_2628b	277.971	0.99923	LPS2	387.928	0.176894	0.112411	0.0541407	0.313718
chr1	52723018	52723518	501	*	24h_noAb1_peak_2553c	9.17616	0.465243	24h_noAb1	28.8408	-0.0596743	0.166894	0.451572	0.769601
chr1	52725893	52726393	501	*	12h_Non1_peak_2919b	9.45007	0.441201	12h_Non1	16.0554	-0.140026	0.238331	0.0710333	0.354117
chr1	52726645	52727145	501	*	LPS1_peak_2936c	69.8353	0.904313	LPS1	107.129	-0.141861	0.209121	0.137382	0.474796
chr1	52727490	52727990	501	*	24h_noAb1_peak_2556f	10.14	0.492041	24h_noAb1	22.3543	-0.427307	0.577938	0.0143619	0.167271
chr1	52729102	52729602	501	*	6h_ADCP2_peak_3077	20.6451	0.4818	6h_ADCP2	15.0379	0.0501911	0.17318	0.479889	0.787236
chr1	52734153	52734653	501	*	6h_ADCP2_peak_3078	498.957	0.980996	6h_ADCP2	209.799	0.162758	0.119946	0.0868905	0.387716
chr1	52748185	52748685	501	*	12h_noAb1_peak_2399b	78.2854	0.825992	12h_noAb1	48.979	-0.332489	0.254052	0.0192123	0.192855
chr1	52750108	52750608	501	*	6h_ADCP2_peak_3080	21.6203	0.492239	6h_ADCP2	15.5018	0.0183947	0.163967	0.798722	0.936035
chr1	52752711	52753211	501	*	6h_Non2_peak_2938	36.7267	0.747938	6h_Non2	26.6591	-0.251271	0.275657	0.0446065	0.286898
chr1	52753271	52753771	501	*	12h_Non3_peak_3069	6.06102	0.293796	12h_Non3	10.507	-1.15552	0.565512	0.0013509	NA
chr1	52754284	52754784	501	*	6h_noAb2_peak_2645b	18.7244	0.556486	6h_noAb2	16.956	0.358586	0.693174	0.0164693	0.178536
chr1	52764050	52764550	501	*	LPS3_peak_2790	75.2724	0.822945	LPS3	82.5029	0.0538561	0.139022	0.562739	0.833186
chr1	52764605	52765105	501	*	6h_noAb3_peak_2642d	24.2108	0.623452	6h_noAb3	54.7655	0.13761	0.182496	0.184846	0.538992
chr1	52765153	52765653	501	*	6h_Non3_peak_2638e	258.466	0.998216	6h_Non3	300.518	-0.00945222	0.104245	0.902552	0.971997
chr1	52765705	52766205	501	*	6h_ADCP1_peak_2956c	220.161	0.961913	6h_ADCP1	164.532	0.0231215	0.111145	0.793685	0.934099
chr1	52793423	52793923	501	*	6h_ADCP2_peak_3085a	102.536	0.798883	6h_ADCP2	39.0767	-0.0369337	0.155982	0.651663	0.876977
chr1	52799066	52799566	501	*	12h_Non1_peak_2932a	14.1907	0.546872	12h_Non1	48.8735	-0.037318	0.147985	0.658704	0.87997
chr1	52799641	52800141	501	*	6h_Non1_peak_2722b	84.3878	0.99558	6h_Non1	175.162	-0.00925873	0.122999	0.911309	0.9747
chr1	52800209	52800709	501	*	12h_noAb2_peak_2847	183.57	0.980789	12h_noAb2	190.737	0.00817741	0.124321	0.921949	0.977667
chr1	52801067	52801567	501	*	24h_noAb2_peak_2345a	26.123	0.658234	24h_noAb2	27.7128	-0.0468385	0.171403	0.489502	0.792196
chr1	52801602	52802102	501	*	LPS3_peak_2795b	248.928	0.974842	LPS3	181.269	-0.0563184	0.126915	0.541435	0.822447
chr1	52802292	52802792	501	*	12h_Non3_peak_3079a	74.5475	0.862718	12h_Non3	71.6571	-0.0529417	0.142355	0.581279	0.84299
chr1	52802978	52803478	501	*	6h_Non2_peak_2948c	11.3485	0.477533	6h_Non2	21.8819	-0.069359	0.173433	0.378149	0.719785
chr1	52815598	52816098	501	*	24h_Non2_peak_2323	9.89345	0.38399	24h_Non2	12.9604	-0.0335396	0.172894	0.578683	NA
chr1	52816861	52817361	501	*	12h_Non2_peak_2708a	69.5054	0.848741	12h_Non2	83.9019	-0.00892822	0.13982	0.912832	0.975188
chr1	52817530	52818030	501	*	12h_Non1_peak_2938d	130.124	0.94575	12h_Non1	148.34	0.0685055	0.143538	0.462746	0.776625
chr1	52826888	52827388	501	*	6h_noAb1_peak_2684	10.9428	0.374977	6h_noAb1	8.30049	0.00612999	0.17467	0.891423	NA
chr1	52844153	52844653	501	*	24h_noAb3_peak_2706a	39.4912	0.716837	24h_noAb3	52.6646	-0.0291018	0.152038	0.72509	0.907687
chr1	52844790	52845290	501	*	LPS1_peak_2958b	233.472	0.998541	LPS1	452.15	0.309663	0.160396	0.00932151	0.135526
chr1	52845296	52845796	501	*	LPS2_peak_2645f	19.014	0.608272	LPS2	67.7703	-0.0813263	0.146277	0.407038	0.74049
chr1	52845974	52846474	501	*	6h_Non1_peak_2729	4.29235	0.287866	6h_Non1	8.97921	-0.055903	0.186533	0.222322	NA
chr1	52847575	52848075	501	*	6h_noAb2_peak_2657	58.6185	0.804346	6h_noAb2	39.1223	0.50424	0.366601	0.00997029	0.139648
chr1	52853982	52854482	501	*	LPS1_peak_2962	45.7441	0.835929	LPS1	48.1041	-0.302747	0.299266	0.0303106	0.240256
chr1	52856178	52856678	501	*	24h_Non2_peak_2329	9.89345	0.38399	24h_Non2	9.9896	-0.147555	0.259655	0.0334134	NA
chr1	52858154	52858654	501	*	24h_noAb1_peak_2573	7.33325	0.401584	24h_noAb1	12.8631	-0.0346555	0.17539	0.54095	NA
chr1	52863627	52864127	501	*	LPS3_peak_2802	66.508	0.802039	LPS3	37.7132	0.162545	0.203186	0.125238	0.455219
chr1	52864168	52864668	501	*	6h_noAb3_peak_2658	103.257	0.895656	6h_noAb3	46.9315	-0.0736934	0.158694	0.403548	0.737896
chr1	52873249	52873749	501	*	LPS1_peak_2966b	56.0211	0.870562	LPS1	77.5103	0.0330717	0.136838	0.713387	0.902842
chr1	52909696	52910196	501	*	6h_noAb1_peak_2695	99.1883	0.854004	6h_noAb1	61.3488	0.088947	0.161194	0.344684	0.694244
chr1	52911882	52912382	501	*	6h_noAb3_peak_2662	21.976	0.600731	6h_noAb3	13.8867	0.0477233	0.175866	0.453154	0.770421
chr1	52916607	52917107	501	*	6h_Non2_peak_2960	27.5231	0.688368	6h_Non2	24.0231	-0.214487	0.270389	0.0592128	0.32619
chr1	52938820	52939320	501	*	12h_noAb2_peak_2862	10.1684	0.48874	12h_noAb2	7.76833	0.190668	0.370237	0.00375871	NA
chr1	52955118	52955618	501	*	6h_noAb3_peak_2664	36.1264	0.712258	6h_noAb3	27.6669	-0.28866	0.368424	0.0292012	0.23565
chr1	52960085	52960585	501	*	12h_ADCP1_peak_2481	4.07969	0.383186	12h_ADCP1	7.69944	-0.017864	0.175741	0.703205	NA
chr1	52963070	52963570	501	*	6h_noAb1_peak_2702	33.932	0.656967	6h_noAb1	22.1838	-0.039337	0.168969	0.578013	0.841084
chr1	52986659	52987159	501	*	12h_noAb2_peak_2868	22.2479	0.67757	12h_noAb2	24.2598	-0.594538	0.522943	0.0081961	0.127777
chr1	53010783	53011283	501	*	LPS2_peak_2655	10.5892	0.444371	LPS2	10.2202	-0.0638145	0.189181	0.211009	NA
chr1	53012597	53013097	501	*	6h_ADCP2_peak_3110	252.086	0.920794	6h_ADCP2	93.8747	0.0630892	0.142848	0.499468	0.79851
chr1	53032501	53033001	501	*	12h_noAb2_peak_2870	24.6765	0.699556	12h_noAb2	20.2032	-0.309508	0.477448	0.022643	0.208119
chr1	53053000	53053500	501	*	12h_Non3_peak_3105	18.2641	0.594767	12h_Non3	17.5837	-0.243752	0.40676	0.0211593	0.2015
chr1	53105207	53105707	501	*	12h_Non1_peak_2967	17.2726	0.593152	12h_Non1	18.4304	-0.025437	0.165949	0.711178	0.902159
chr1	53204757	53205257	501	*	24h_noAb3_peak_2724	19.236	0.574887	24h_noAb3	15.9049	0.0112538	0.168194	0.86373	0.958997
chr1	53264840	53265340	501	*	24h_noAb3_peak_2725a	16.0718	0.535561	24h_noAb3	18.3416	-0.0414092	0.173299	0.521772	0.811547
chr1	53272593	53273093	501	*	12h_Non2_peak_2740	20.2662	0.605273	12h_Non2	14.3498	0.0192883	0.170114	0.751108	0.917862
chr1	53296800	53297300	501	*	24h_Non1_peak_2253a	357.472	0.998375	24h_Non1	389.386	0.137097	0.144275	0.182355	0.535754
chr1	53297334	53297834	501	*	12h_Non2_peak_2741b	23.6957	0.641452	12h_Non2	48.3779	-0.00977996	0.148492	0.904304	0.972496
chr1	53312753	53313253	501	*	LPS1_peak_2984a	5.90427	0.311298	LPS1	21.2521	-0.158008	0.251007	0.0660986	0.342924
chr1	53313392	53313892	501	*	24h_noAb1_peak_2599b	200.216	0.981632	24h_noAb1	180.692	0.0124355	0.115762	0.891015	0.968193
chr1	53340457	53340957	501	*	LPS2_peak_2663	3.10045	0.0256046	LPS2	8.20969	-0.00188651	0.173946	0.966738	NA
chr1	53341022	53341522	501	*	6h_ADCP2_peak_3122b	118.54	0.821386	6h_ADCP2	53.4974	0.197085	0.214087	0.0899299	0.393354
chr1	53351737	53352237	501	*	24h_noAb1_peak_2602b	21.0088	0.661819	24h_noAb1	27.9035	-0.0503009	0.166979	0.50493	0.80149
chr1	53352441	53352941	501	*	6h_Non1_peak_2749b	86.3364	0.99618	6h_Non1	271.7	-0.0348007	0.118602	0.697725	0.8963
chr1	53409226	53409726	501	*	6h_ADCP2_peak_3125	98.2592	0.792004	6h_ADCP2	29.3015	0.476759	0.33458	0.00992497	0.139441
chr1	53558274	53558774	501	*	12h_noAb1_peak_2443	19.075	0.537393	12h_noAb1	11.1443	0.116067	0.227006	0.0556525	NA
chr1	53652726	53653226	501	*	LPS1_peak_2991	5.0699	0.253947	LPS1	8.91145	-0.035492	0.178535	0.457303	NA
chr1	53696714	53697214	501	*	24h_noAb2_peak_2380	44.4157	0.769114	24h_noAb2	41.2822	0.154434	0.212674	0.123669	0.452833
chr1	53715656	53716156	501	*	12h_Non3_peak_3122	10.3071	0.453427	12h_Non3	19.5282	0.0897727	0.194943	0.205102	0.562865
chr1	53721308	53721808	501	*	6h_Non1_peak_2754	37.0192	0.919342	6h_Non1	36.0267	-0.109824	0.168164	0.249126	0.609719
chr1	53728420	53728920	501	*	6h_ADCP2_peak_3132a	145.726	0.851959	6h_ADCP2	38.1539	0.245731	0.28193	0.0479363	0.29607
chr1	53729098	53729598	501	*	6h_Non1_peak_2758	5.3429	0.377287	6h_Non1	9.34814	0.00571406	0.167678	0.935622	NA
chr1	53735322	53735822	501	*	6h_noAb2_peak_2691	32.422	0.685946	6h_noAb2	31.4112	0.0218101	0.154115	0.792831	0.933781
chr1	53741361	53741861	501	*	12h_ADCP1_peak_2500	3.13272	0.215764	12h_ADCP1	7.73263	-0.0107139	0.172806	0.828666	NA
chr1	53741981	53742481	501	*	6h_ADCP1_peak_3003b	211.041	0.958143	6h_ADCP1	77.9848	0.398479	0.221907	0.00749103	0.122026
chr1	53742870	53743370	501	*	LPS1_peak_3002a	30.5963	0.756818	LPS1	36.8413	0.124871	0.193548	0.18577	0.540145
chr1	53755021	53755521	501	*	LPS2_peak_2681	15.706	0.557694	LPS2	12.9935	0.0315164	0.171595	0.614906	NA
chr1	53757247	53757747	501	*	6h_ADCP1_peak_3007b	92.3086	0.859477	6h_ADCP1	41.2312	0.00736573	0.154222	0.926565	0.978872
chr1	53757944	53758444	501	*	6h_Non2_peak_2988c	28.7998	0.697731	6h_Non2	27.3892	-0.0691603	0.172748	0.379292	0.720597
chr1	53761639	53762139	501	*	6h_Non1_peak_2766b	84.3878	0.99558	6h_Non1	142.093	-0.0625234	0.118633	0.46429	0.777646
chr1	53763519	53764019	501	*	6h_Non1_peak_2768	18.2142	0.767461	6h_Non1	34.8326	-0.145675	0.198795	0.140702	0.479385
chr1	53764676	53765176	501	*	12h_Non1_peak_2999	10.3541	0.466082	12h_Non1	15.7743	-0.260832	0.431016	0.0213541	0.202423
chr1	53765303	53765803	501	*	6h_Non3_peak_2691	42.8277	0.786411	6h_Non3	35.746	0.0445597	0.154632	0.610799	0.858154
chr1	53772862	53773362	501	*	12h_Non2_peak_2771	9.96252	0.42099	12h_Non2	9.18308	-0.0943479	0.208738	0.0765678	NA
chr1	53773898	53774398	501	*	24h_noAb2_peak_2396b	164.596	0.960243	24h_noAb2	154.496	-0.0665564	0.128261	0.475392	0.784369
chr1	53774450	53774950	501	*	6h_Non1_peak_2774	8.81087	0.555987	6h_Non1	34.2578	-0.399823	0.425929	0.0163672	0.178054
chr1	53775068	53775568	501	*	12h_Non3_peak_3141b	29.6656	0.699344	12h_Non3	45.4124	0.010105	0.151745	0.902829	0.972077
chr1	53784339	53784839	501	*	6h_Non1_peak_2779c	37.0192	0.919342	6h_Non1	166.453	-0.128306	0.140779	0.194479	0.550716
chr1	53784955	53785455	501	*	6h_noAb2_peak_2707c	373.917	0.998121	6h_noAb2	351.642	0.0664599	0.151606	0.467505	0.779615
chr1	53785492	53785992	501	*	6h_Non2_peak_3001e	10.3446	0.452282	6h_Non2	27.0395	-0.0289967	0.160582	0.707191	0.900144
chr1	53787304	53787804	501	*	12h_Non1_peak_3007	14.1907	0.546872	12h_Non1	11.8022	-0.0500499	0.178044	0.409614	NA
chr1	53789212	53789712	501	*	6h_Non1_peak_2780b	16.7825	0.745717	6h_Non1	31.1392	-0.127723	0.192466	0.17818	0.530414
chr1	53791252	53791752	501	*	12h_ADCP1_peak_2512	4.07969	0.383186	12h_ADCP1	8.93151	-0.0200171	0.173763	0.696117	NA
chr1	53791809	53792309	501	*	6h_ADCP3_peak_2971	22.7838	0.54012	6h_ADCP3	21.028	0.0385466	0.167899	0.592418	0.848468
chr1	53800417	53800917	501	*	6h_ADCP3_peak_2972	26.9499	0.575538	6h_ADCP3	12.4429	0.0224242	0.166307	0.749829	NA
chr1	53808664	53809164	501	*	6h_ADCP1_peak_3024	9.31507	0.387133	6h_ADCP1	6.81239	0.0824251	0.198825	0.144108	NA
chr1	53814019	53814519	501	*	6h_ADCP2_peak_3152	88.439	0.774788	6h_ADCP2	31.0254	0.0436764	0.16782	0.539061	0.821113
chr1	53816323	53816823	501	*	6h_noAb1_peak_2743	40.2282	0.693147	6h_noAb1	30.5371	-0.044216	0.160877	0.58607	0.845453
chr1	53818038	53818538	501	*	LPS1_peak_3026	82.6067	0.927236	LPS1	75.8498	-0.078892	0.146615	0.409473	0.742118
chr1	53818621	53819121	501	*	24h_noAb1_peak_2631	3.32729	0.111307	24h_noAb1	18.7276	-0.132121	0.218689	0.121201	0.448923
chr1	53823201	53823701	501	*	12h_ADCP3_peak_2268a	11.979	0.41948	12h_ADCP3	48.5812	0.0331378	0.14957	0.700393	0.897368
chr1	53823707	53824207	501	*	LPS1_peak_3029b	237.412	0.998701	LPS1	386.9	0.126485	0.108779	0.162594	0.509369
chr1	53824292	53824792	501	*	6h_Non1_peak_2790c	13.9995	0.697314	6h_Non1	68.4789	0.0935419	0.15878	0.312734	0.668278
chr1	53824869	53825369	501	*	6h_Non3_peak_2706	184.351	0.988518	6h_Non3	165.355	0.00678944	0.119026	0.938605	0.982862
chr1	53830241	53830741	501	*	6h_ADCP2_peak_3158	48.0796	0.663359	6h_ADCP2	28.1658	-0.0360473	0.159739	0.646622	0.874675
chr1	53833200	53833700	501	*	12h_Non1_peak_3021	12.2305	0.509724	12h_Non1	13.054	0.0534922	0.177472	0.416755	NA
chr1	53837640	53838140	501	*	12h_noAb3_peak_2923a	7.50801	0.399344	12h_noAb3	20.9037	-0.0293278	0.16493	0.680346	0.888956
chr1	53838429	53838929	501	*	6h_Non1_peak_2794b	106.224	0.999065	6h_Non1	175.312	-0.0277736	0.112096	0.752443	0.918201
chr1	53839258	53839758	501	*	6h_noAb3_peak_2723	34.8846	0.704906	6h_noAb3	24.2308	0.00682479	0.160562	0.932544	0.981017
chr1	53845253	53845753	501	*	24h_Non2_peak_2388	71.6581	0.836495	24h_Non2	57.1904	-0.501149	0.266097	0.00394468	0.0886978
chr1	53845777	53846277	501	*	6h_Non2_peak_3019	13.4286	0.521124	6h_Non2	13.5328	-0.879851	0.556069	0.00344775	NA
chr1	53846595	53847095	501	*	LPS1_peak_3036	12.6421	0.546213	LPS1	14.5354	0.0311702	0.171594	0.619693	0.862026
chr1	53848034	53848534	501	*	6h_noAb2_peak_2725	26.4898	0.640378	6h_noAb2	21.5251	0.0810873	0.183679	0.286429	0.644423
chr1	53850255	53850755	501	*	12h_Non2_peak_2794	5.67087	0.239644	12h_Non2	20.2833	0.0448633	0.169814	0.530196	0.816384
chr1	53850774	53851274	501	*	LPS2_peak_2710b	98.9988	0.933889	LPS2	248.113	0.285918	0.135465	0.00841452	0.12936
chr1	53851302	53851802	501	*	24h_Non3_peak_2263	135.703	0.992131	24h_Non3	187.154	0.0949776	0.133988	0.33054	0.683003
chr1	53851903	53852403	501	*	24h_noAb3_peak_2780	11.1611	0.448992	24h_noAb3	14.3856	-0.100504	0.201626	0.161919	0.508545
chr1	53855685	53856185	501	*	12h_Non3_peak_3168b	285.064	0.994925	12h_Non3	266.966	0.077856	0.103367	0.360521	0.706754
chr1	53856498	53856998	501	*	12h_ADCP1_peak_2530	4.07969	0.383186	12h_ADCP1	15.0465	-0.0229054	0.170957	0.699329	0.896911
chr1	53859138	53859638	501	*	6h_ADCP2_peak_3170	99.6802	0.79446	6h_ADCP2	44.5259	0.0707944	0.161249	0.425754	0.753116
chr1	53870592	53871092	501	*	12h_noAb3_peak_2933	19.0225	0.645898	12h_noAb3	18.0178	-0.168519	0.272201	0.049881	0.301604
chr1	53872162	53872662	501	*	12h_ADCP1_peak_2532	9.64834	0.652587	12h_ADCP1	19.0222	0.219051	0.34332	0.0344945	0.254692
chr1	53881692	53882192	501	*	12h_Non3_peak_3172	18.2641	0.594767	12h_Non3	12.4506	0.0147635	0.170326	0.798216	NA
chr1	53882456	53882956	501	*	6h_Non1_peak_2806	63.5045	0.983015	6h_Non1	172.252	-0.0538361	0.120779	0.550723	0.827032
chr1	53882965	53883465	501	*	6h_Non3_peak_2725	8.50823	0.357622	6h_Non3	29.9147	-0.00955418	0.15781	0.8915	0.96836
chr1	53887870	53888370	501	*	12h_ADCP2_peak_2689	13.7244	0.480314	12h_ADCP2	14.8133	0.0763147	0.184083	0.288336	0.646334
chr1	53890324	53890824	501	*	12h_Non1_peak_3037	33.4436	0.734118	12h_Non1	33.8944	-0.145567	0.209815	0.141977	0.481461
chr1	53909115	53909615	501	*	12h_noAb3_peak_2937	46.5317	0.823602	12h_noAb3	46.1214	-0.791477	0.28901	0.000284611	0.0221569
chr1	53910108	53910608	501	*	12h_Non2_peak_2805a	15.9167	0.547093	12h_Non2	21.7762	-0.103396	0.190319	0.217171	0.576467
chr1	53927563	53928063	501	*	24h_noAb3_peak_2793	30.7321	0.670684	24h_noAb3	19.8521	-0.067218	0.180619	0.34524	0.694751
chr1	53929756	53930256	501	*	24h_Non3_peak_2272	7.0583	0.391063	24h_Non3	9.68733	-0.0184945	0.17575	0.693854	NA
chr1	53931248	53931748	501	*	12h_Non2_peak_2809a	83.1724	0.875765	12h_Non2	70.1714	-0.0613172	0.147542	0.502177	0.799897
chr1	53932696	53933196	501	*	24h_noAb3_peak_2796	3.84305	0.115856	24h_noAb3	8.58381	0.0250453	0.176591	0.601942	NA
chr1	53933209	53933709	501	*	6h_Non3_peak_2732	45.7809	0.799451	6h_Non3	41.9249	-0.105875	0.188107	0.222904	0.582812
chr1	53939286	53939786	501	*	6h_Non1_peak_2819	21.1503	0.8048	6h_Non1	40.0973	-0.237926	0.279795	0.0480418	0.296291
chr1	53940133	53940633	501	*	12h_noAb2_peak_2949a	276.555	0.996828	12h_noAb2	338.59	-0.0114411	0.0988392	0.888903	0.967373
chr1	53940652	53941152	501	*	12h_noAb3_peak_2944b	50.8645	0.8382	12h_noAb3	65.1663	0.0498873	0.143848	0.558217	0.831031
chr1	53941479	53941979	501	*	6h_Non3_peak_2735	83.9717	0.906159	6h_Non3	84.2297	-0.152881	0.160906	0.142266	0.481992
chr1	53945235	53945735	501	*	6h_ADCP1_peak_3060a	6.78237	0.295958	6h_ADCP1	14.7766	0.0199921	0.166845	0.760391	0.92148
chr1	53945778	53946278	501	*	12h_ADCP2_peak_2702b	122.868	0.884235	12h_ADCP2	76.7291	0.0941931	0.147053	0.355031	0.702605
chr1	53946313	53946813	501	*	LPS1_peak_3059	3.52549	0.1064	LPS1	17.5064	-0.165423	0.255375	0.0677056	0.346392
chr1	53969095	53969595	501	*	12h_Non2_peak_2817	6.47031	0.286662	12h_Non2	8.9759	0.0432309	0.17837	0.431894	NA
chr1	53969677	53970177	501	*	6h_ADCP2_peak_3194	155.038	0.860441	6h_ADCP2	58.5409	0.0170547	0.142117	0.85215	0.955159
chr1	53970581	53971081	501	*	12h_Non3_peak_3199	29.6656	0.699344	12h_Non3	24.3618	-0.101011	0.180162	0.259851	0.619984
chr1	53974266	53974766	501	*	12h_Non2_peak_2820	4.17603	0.123008	12h_Non2	7.13867	-0.0444882	0.178588	0.416937	NA
chr1	53974788	53975288	501	*	6h_ADCP2_peak_3196	139.585	0.845704	6h_ADCP2	58.4318	0.0974606	0.165821	0.302623	0.658864
chr1	53975403	53975903	501	*	6h_Non1_peak_2831	7.60799	0.506469	6h_Non1	17.68	-0.132097	0.227942	0.0826468	0.379061
chr1	53976075	53976575	501	*	12h_noAb2_peak_2961	5.63544	0.309293	12h_noAb2	11.0194	-0.00665561	0.169515	0.923784	NA
chr1	53977849	53978349	501	*	12h_noAb2_peak_2962	12.1763	0.535888	12h_noAb2	17.5755	-0.023887	0.164362	0.739394	0.913321
chr1	53980209	53980709	501	*	6h_noAb1_peak_2793	59.0539	0.768515	6h_noAb1	32.7983	-0.0215621	0.157829	0.787015	0.931551
chr1	54005542	54006042	501	*	6h_ADCP1_peak_3069a	14.0106	0.492207	6h_ADCP1	41.5463	-0.188756	0.227423	0.0835388	0.380848
chr1	54006055	54006555	501	*	6h_Non1_peak_2832b	76.6733	0.992549	6h_Non1	133.963	-0.344101	0.171059	0.00642696	0.113215
chr1	54009309	54009809	501	*	6h_Non3_peak_2745	8.50823	0.357622	6h_Non3	9.48477	-0.162778	0.279878	0.0271709	NA
chr1	54032873	54033373	501	*	6h_noAb1_peak_2796	36.4201	0.672028	6h_noAb1	20.7509	0.0101672	0.166098	0.876625	0.963532
chr1	54039025	54039525	501	*	6h_noAb3_peak_2766	31.2225	0.680921	6h_noAb3	27.5718	-0.12521	0.200672	0.161502	0.507944
chr1	54043027	54043527	501	*	12h_Non1_peak_3069	18.3347	0.606725	12h_Non1	16.1514	-0.0336189	0.166926	0.612849	0.858974
chr1	54059330	54059830	501	*	6h_ADCP2_peak_3207	36.4192	0.606343	6h_ADCP2	18.6659	0.0208698	0.168516	0.746798	0.916304
chr1	54060640	54061140	501	*	6h_Non1_peak_2838	33.7084	0.903189	6h_Non1	64.6765	-0.508697	0.208303	0.0011609	0.0469586
chr1	54077167	54077667	501	*	6h_ADCP1_peak_3076	19.1877	0.566364	6h_ADCP1	18.6561	0.0471676	0.172705	0.489188	0.792084
chr1	54121231	54121731	501	*	6h_Non1_peak_2840	7.60799	0.506469	6h_Non1	13.5966	-0.110278	0.211358	0.113895	NA
chr1	54121848	54122348	501	*	24h_ADCP3_peak_2634	8.76349	0.315453	24h_ADCP3	10.9037	-0.0965935	0.200817	0.162189	NA
chr1	54128979	54129479	501	*	12h_noAb2_peak_2969	15.3599	0.593658	12h_noAb2	23.5001	0.0677721	0.177284	0.376476	0.71862
chr1	54154134	54154634	501	*	12h_Non3_peak_3218	10.3071	0.453427	12h_Non3	12.3128	-0.147769	0.247024	0.0611704	NA
chr1	54250486	54250986	501	*	12h_Non1_peak_3080b	257.002	0.994754	12h_Non1	337.371	0.140451	0.130224	0.146161	0.487362
chr1	54253180	54253680	501	*	24h_ADCP1_peak_2310	9.89255	0.348404	24h_ADCP1	10.7618	-0.0290995	0.171612	0.637244	NA
chr1	54279624	54280124	501	*	6h_ADCP1_peak_3084b	69.7313	0.81658	6h_ADCP1	44.3268	0.299469	0.250865	0.0311111	0.243202
chr1	54332946	54333446	501	*	12h_Non3_peak_3224b	15.1382	0.550913	12h_Non3	19.4444	0.0287172	0.162795	0.701145	0.897629
chr1	54339045	54339545	501	*	LPS1_peak_3080	11.5976	0.522564	LPS1	13.5291	0.051513	0.177735	0.410964	NA
chr1	54381224	54381724	501	*	6h_Non1_peak_2849	18.2142	0.767461	6h_Non1	39.7284	-0.216407	0.263523	0.054191	0.313843
chr1	54382067	54382567	501	*	12h_ADCP1_peak_2574	5.09167	0.473663	12h_ADCP1	10.7656	-0.0086806	0.169853	0.877679	NA
chr1	54438201	54438701	501	*	24h_noAb1_peak_2684a	12.144	0.538085	24h_noAb1	27.7844	-0.0302506	0.162343	0.688036	0.892719
chr1	54438757	54439257	501	*	6h_Non1_peak_2851c	61.6606	0.981022	6h_Non1	150.232	-0.0684455	0.130522	0.462301	0.776322
chr1	54448127	54448627	501	*	12h_noAb3_peak_2977	7.50801	0.399344	12h_noAb3	15.5098	0.0258182	0.169983	0.682841	0.890256
chr1	54448780	54449280	501	*	6h_noAb2_peak_2771b	77.2974	0.850885	6h_noAb2	77.5093	0.470858	0.228846	0.00347494	0.0832787
chr1	54467287	54467787	501	*	24h_ADCP1_peak_2318	96.8778	0.834379	24h_ADCP1	40.4375	-0.106566	0.178034	0.251502	0.612335
chr1	54492331	54492831	501	*	6h_ADCP2_peak_3233	131.987	0.837651	6h_ADCP2	67.7019	-0.0784609	0.148375	0.397512	0.733656
chr1	54500574	54501074	501	*	12h_Non3_peak_3236	40.9618	0.762221	12h_Non3	38.4722	0.099809	0.178047	0.271321	0.630695
chr1	54523672	54524172	501	*	6h_Non3_peak_2772	109.874	0.942666	6h_Non3	83.9653	-0.0516188	0.136184	0.590299	0.847339
chr1	54548501	54549001	501	*	6h_ADCP2_peak_3236	106.851	0.805398	6h_ADCP2	26.4752	0.186155	0.238356	0.0845383	0.382828
chr1	54556869	54557369	501	*	6h_Non1_peak_2859a	11.336	0.635587	6h_Non1	35.8645	-0.0942507	0.177412	0.280803	0.638885
chr1	54557380	54557880	501	*	12h_Non1_peak_3097d	146.974	0.958503	12h_Non1	150.287	-0.155949	0.152452	0.134582	0.470382
chr1	54557936	54558436	501	*	24h_noAb1_peak_2692	2.65534	0.0430153	24h_noAb1	28.5128	-0.0470011	0.167928	0.520947	0.811021
chr1	54563229	54563729	501	*	6h_Non2_peak_3086a	7.49561	0.359993	6h_Non2	24.9407	-0.0885643	0.180135	0.285733	0.643689
chr1	54563880	54564380	501	*	12h_noAb2_peak_2989b	206.177	0.987419	12h_noAb2	226.04	0.0472162	0.116249	0.599771	0.852099
chr1	54569024	54569524	501	*	12h_Non2_peak_2851b	147.335	0.947391	12h_Non2	147.683	-0.0369366	0.1229	0.677977	0.887952
chr1	54584582	54585082	501	*	6h_ADCP2_peak_3240a	45.685	0.653299	6h_ADCP2	31.3965	0.0298558	0.156693	0.704648	0.899118
chr1	54585324	54585824	501	*	12h_noAb2_peak_2992c	101.956	0.92717	12h_noAb2	144.578	-0.176307	0.161364	0.101664	0.415508
chr1	54586182	54586682	501	*	12h_noAb2_peak_2992e	72.8328	0.885062	12h_noAb2	67.5409	-0.0170113	0.145	0.809955	0.940173
chr1	54586830	54587330	501	*	6h_ADCP3_peak_3057	26.9499	0.575538	6h_ADCP3	25.6481	0.00921646	0.158113	0.907842	0.973654
chr1	54603879	54604379	501	*	6h_ADCP1_peak_3109	177.059	0.940888	6h_ADCP1	93.5706	0.0480674	0.130536	0.601223	0.852882
chr1	54606104	54606604	501	*	6h_ADCP1_peak_3110	8.44446	0.36	6h_ADCP1	7.34633	-0.0114955	0.172251	0.83045	NA
chr1	54611862	54612362	501	*	6h_ADCP1_peak_3111	11.1283	0.434612	6h_ADCP1	9.93941	0.21161	0.391058	0.0106083	NA
chr1	54637276	54637776	501	*	12h_Non3_peak_3248	35.8359	0.737192	12h_Non3	35.5185	-0.0522139	0.15598	0.541712	0.822601
chr1	54647320	54647820	501	*	12h_Non3_peak_3250	174.33	0.966258	12h_Non3	181.893	-0.00338618	0.113629	0.968768	0.991382
chr1	54660572	54661072	501	*	6h_ADCP2_peak_3248	7.06184	0.202557	6h_ADCP2	7.97023	0.0192084	0.174302	0.705432	NA
chr1	54665911	54666411	501	*	6h_Non2_peak_3101b	72.0133	0.866217	6h_Non2	58.713	-0.158389	0.182183	0.13442	0.470113
chr1	54706557	54707057	501	*	12h_noAb3_peak_2995	6.61768	0.35862	12h_noAb3	10.0693	-0.123831	0.231331	0.0500155	NA
chr1	54713171	54713671	501	*	6h_ADCP2_peak_3251	65.6087	0.722619	6h_ADCP2	33.8229	-0.0296976	0.159849	0.700811	0.897515
chr1	54747682	54748182	501	*	24h_noAb3_peak_2856	144.481	0.905344	24h_noAb3	77.3751	-0.405351	0.244829	0.00856245	0.130162
chr1	54749401	54749901	501	*	LPS3_peak_2953	39.1953	0.700169	LPS3	20.6113	0.130828	0.220301	0.117324	0.442305
chr1	54749997	54750497	501	*	12h_Non1_peak_3117	6.89041	0.346753	12h_Non1	11.453	-0.150159	0.25755	0.0435412	NA
chr1	54765582	54766082	501	*	6h_noAb2_peak_2795	7.35975	0.285025	6h_noAb2	10.1847	0.132914	0.238505	0.0622834	NA
chr1	54766881	54767381	501	*	12h_noAb2_peak_3009	6.47863	0.356741	12h_noAb2	7.81455	-0.0167175	0.174908	0.721573	NA
chr1	54772194	54772694	501	*	12h_Non3_peak_3258	27.2784	0.681862	12h_Non3	27.3513	-0.0781966	0.175962	0.334699	0.686205
chr1	54772815	54773315	501	*	12h_Non3_peak_3259b	83.5655	0.879416	12h_Non3	35.4144	-0.577926	0.34737	0.00448348	0.0943332
chr1	54774131	54774631	501	*	12h_Non3_peak_3260	102.208	0.906766	12h_Non3	74.5903	-0.0571666	0.139811	0.538314	0.820648
chr1	54795239	54795739	501	*	6h_noAb1_peak_2836	22.181	0.559953	6h_noAb1	13.173	0.0124863	0.172482	0.816106	NA
chr1	54798368	54798868	501	*	12h_noAb2_peak_3015c	211.9	0.98868	12h_noAb2	191.169	0.120024	0.145323	0.226448	0.586488
chr1	54810092	54810592	501	*	LPS2_peak_2789a	155.445	0.98094	LPS2	144.453	0.0828083	0.131737	0.379881	0.721016
chr1	54810972	54811472	501	*	6h_Non2_peak_3111	4.15419	0.157603	6h_Non2	6.5892	-0.219402	0.467772	0.00206998	NA
chr1	54815094	54815594	501	*	LPS3_peak_2963b	152.175	0.924117	LPS3	75.516	-0.0490675	0.145995	0.584011	0.844478
chr1	54816561	54817061	501	*	6h_noAb1_peak_2841a	27.9037	0.613926	6h_noAb1	31.2508	0.204075	0.267198	0.0668816	0.344696
chr1	54822553	54823053	501	*	LPS1_peak_3122	8.61748	0.436644	LPS1	12.1624	0.0536653	0.181583	0.337364	NA
chr1	54825815	54826315	501	*	LPS3_peak_2966	13.9088	0.450306	LPS3	13.7751	-0.0932544	0.200619	0.155476	0.499616
chr1	54826550	54827050	501	*	6h_ADCP1_peak_3142	18.1184	0.553157	6h_ADCP1	17.245	0.123606	0.207059	0.154707	0.498722
chr1	54827763	54828263	501	*	LPS1_peak_3127	107.615	0.958871	LPS1	127.461	-0.0129927	0.131203	0.885964	0.966394
chr1	54829130	54829630	501	*	6h_noAb3_peak_2813	43.784	0.751337	6h_noAb3	28.7582	0.212052	0.28765	0.0562697	0.319223
chr1	54832099	54832599	501	*	24h_noAb3_peak_2868b	5.25682	0.228067	24h_noAb3	11.0504	-0.695012	1.10912	0.00763487	NA
chr1	54832674	54833174	501	*	12h_Non3_peak_3271b	54.4177	0.812255	12h_Non3	40.0135	-0.555679	0.375244	0.00657258	0.114307
chr1	54834940	54835440	501	*	6h_Non2_peak_3119	13.4286	0.521124	6h_Non2	14.7645	0.0133395	0.167384	0.829336	0.947291
chr1	54835736	54836236	501	*	6h_ADCP3_peak_3090	44.0128	0.672589	6h_ADCP3	33.6855	0.0278389	0.156048	0.736042	0.912051
chr1	54836899	54837399	501	*	LPS3_peak_2975	17.9962	0.519034	LPS3	23.5539	-0.123229	0.204284	0.160237	0.506213
chr1	54837591	54838091	501	*	12h_noAb1_peak_2571b	347.327	0.991002	12h_noAb1	288.914	0.164561	0.133722	0.103039	0.418049
chr1	54838629	54839129	501	*	24h_noAb3_peak_2873	52.8184	0.766876	24h_noAb3	40.5106	-0.202753	0.247298	0.0706135	0.353249
chr1	54877436	54877936	501	*	6h_noAb2_peak_2816	36.1152	0.709373	6h_noAb2	32.5292	0.243887	0.352815	0.0370847	0.26313
chr1	54888434	54888934	501	*	6h_ADCP2_peak_3280	17.7962	0.446818	6h_ADCP2	15.4744	0.06652	0.176884	0.374141	0.716982
chr1	54896689	54897189	501	*	6h_Non2_peak_3128	22.5583	0.644798	6h_Non2	21.6105	-0.161917	0.230257	0.0998445	0.412214
chr1	54897859	54898359	501	*	12h_noAb3_peak_3025	10.3602	0.493769	12h_noAb3	11.5843	-0.00256059	0.172958	0.962481	NA
chr1	54898639	54899139	501	*	6h_noAb2_peak_2819	54.4741	0.79128	6h_noAb2	39.9121	0.0106519	0.161229	0.885201	0.966103
chr1	54899173	54899673	501	*	LPS1_peak_3141	12.6421	0.546213	LPS1	17.9708	-0.0856872	0.1954	0.178534	0.530906
chr1	54902737	54903237	501	*	6h_ADCP3_peak_3099	47.6584	0.687241	6h_ADCP3	29.4368	0.491011	0.368903	0.0102569	0.141728
chr1	54904132	54904632	501	*	6h_ADCP1_peak_3158	49.9872	0.760477	6h_ADCP1	31.6119	0.333919	0.350574	0.0240718	0.214915
chr1	54909778	54910278	501	*	12h_noAb1_peak_2582	107.639	0.873402	12h_noAb1	56.534	0.0963736	0.172541	0.292899	0.650492
chr1	54910279	54910779	501	*	12h_noAb1_peak_2583	5.94484	0.188082	12h_noAb1	19.5263	0.00647856	0.165641	0.911315	0.9747
chr1	54910827	54911327	501	*	12h_noAb3_peak_3034	26.2909	0.716471	12h_noAb3	35.3509	-0.0341789	0.158578	0.671598	0.885235
chr1	54911417	54911917	501	*	24h_noAb2_peak_2510	6.11054	0.244856	24h_noAb2	17.0291	-0.167172	0.272374	0.04494	0.287796
chr1	54912853	54913353	501	*	12h_Non3_peak_3294	16.1628	0.566607	12h_Non3	18.3494	0.0156671	0.163672	0.828517	0.946877
chr1	54913513	54914013	501	*	24h_noAb1_peak_2742b	71.1555	0.874138	24h_noAb1	90.867	-0.00866141	0.13798	0.913336	0.975355
chr1	54914374	54914874	501	*	24h_Non3_peak_2359b	106.911	0.978632	24h_Non3	162.326	-0.355808	0.186023	0.00735368	0.120933
chr1	54915015	54915515	501	*	12h_Non1_peak_3154	8.57046	0.413714	12h_Non1	13.4064	-0.274812	0.574525	0.0122911	NA
chr1	54920003	54920503	501	*	12h_Non1_peak_3155b	194.278	0.981628	12h_Non1	240.493	0.0264314	0.121867	0.752658	0.918244
chr1	54922234	54922734	501	*	24h_Non2_peak_2495	117.199	0.907441	24h_Non2	76.3628	-0.266239	0.212274	0.0359622	0.259652
chr1	54923042	54923542	501	*	6h_Non1_peak_2921a	52.5958	0.967235	6h_Non1	108.01	-0.124477	0.153399	0.218011	0.577489
chr1	54923794	54924294	501	*	24h_noAb1_peak_2746c	11.1297	0.516168	24h_noAb1	28.6181	0.0133669	0.162253	0.870403	0.96147
chr1	54924339	54924839	501	*	24h_noAb3_peak_2894	16.0718	0.535561	24h_noAb3	16.5474	-0.00679645	0.167889	0.917361	0.976576
chr1	54925458	54925958	501	*	24h_noAb1_peak_2749a	145.012	0.956519	24h_noAb1	140.54	-0.120612	0.149766	0.222867	0.582794
chr1	54926142	54926642	501	*	6h_ADCP3_peak_3112d	428.853	0.98055	6h_ADCP3	195.92	0.0142258	0.153075	0.883157	0.965338
chr1	54933589	54934089	501	*	6h_ADCP3_peak_3113b	120.992	0.840927	6h_ADCP3	58.2825	0.189652	0.212708	0.0921651	0.397815
chr1	54934857	54935357	501	*	12h_noAb2_peak_3058	80.7238	0.898731	12h_noAb2	78.3808	-0.0126649	0.137105	0.879546	0.964216
chr1	54935423	54935923	501	*	12h_Non2_peak_2920	12.845	0.4912	12h_Non2	16.3283	-0.043003	0.170545	0.52461	0.813409
chr1	54944625	54945125	501	*	6h_noAb1_peak_2879	26.7333	0.604003	6h_noAb1	21.4284	0.0854967	0.181014	0.299707	0.656398
chr1	54966785	54967285	501	*	6h_Non1_peak_2927	6.45028	0.448681	6h_Non1	8.77462	-0.883251	0.74419	0.00458822	NA
chr1	54979191	54979691	501	*	12h_noAb1_peak_2597a	47.0728	0.735226	12h_noAb1	36.3044	-0.0443625	0.154953	0.598193	0.8514
chr1	54979783	54980283	501	*	24h_Non1_peak_2394	6.32671	0.231863	24h_Non1	18.9486	-0.054434	0.172578	0.447895	0.767328
chr1	54980798	54981298	501	*	12h_Non3_peak_3314	7.6785	0.369099	12h_Non3	12.7275	-0.00284997	0.168522	0.967952	NA
chr1	54981719	54982219	501	*	12h_Non2_peak_2925	6.47031	0.286662	12h_Non2	11.5547	0.00241386	0.168758	0.979345	NA
chr1	54982631	54983131	501	*	24h_noAb1_peak_2759	13.1815	0.557754	24h_noAb1	26.5253	-0.0706136	0.174833	0.366978	0.711431
chr1	54983256	54983756	501	*	6h_ADCP2_peak_3310a	147.27	0.853322	6h_ADCP2	51.0405	0.0414878	0.148167	0.639248	0.87132
chr1	55008250	55008750	501	*	12h_Non2_peak_2930	21.3944	0.618057	12h_Non2	20.7897	-0.0558189	0.172902	0.447644	0.767197
chr1	55012459	55012959	501	*	12h_Non2_peak_2931	42.5573	0.763619	12h_Non2	32.0093	-0.111797	0.193953	0.201616	0.558927
chr1	55023695	55024195	501	*	12h_ADCP1_peak_2648	10.8907	0.680475	12h_ADCP1	24.0818	-0.114614	0.205939	0.149027	0.491456
chr1	55025296	55025796	501	*	24h_noAb2_peak_2539a	27.3519	0.668806	24h_noAb2	34.9958	-0.161877	0.216792	0.110526	0.43107
chr1	55025906	55026406	501	*	LPS1_peak_3175c	62.083	0.886802	LPS1	94.3539	0.0437218	0.13379	0.638135	0.870752
chr1	55026698	55027198	501	*	6h_ADCP1_peak_3186e	78.6025	0.835072	6h_ADCP1	80.7064	-0.140661	0.18164	0.165847	0.513906
chr1	55027310	55027810	501	*	12h_noAb2_peak_3075c	187.305	0.982129	12h_noAb2	268.143	0.0398436	0.13066	0.662738	0.881479
chr1	55027882	55028382	501	*	LPS1_peak_3176f	13.7098	0.567548	LPS1	34.042	-0.0749647	0.172419	0.362418	0.70818
chr1	55028773	55029273	501	*	6h_noAb3_peak_2866b	293.793	0.992713	6h_noAb3	242.452	0.0800043	0.113146	0.375663	0.717838
chr1	55029366	55029866	501	*	6h_Non2_peak_3163c	65.8024	0.852182	6h_Non2	92.4662	-0.0296447	0.136879	0.736569	0.912158
chr1	55029912	55030412	501	*	24h_Non2_peak_2517e	7.13789	0.276937	24h_Non2	24.7126	-0.132951	0.208386	0.144757	0.485463
chr1	55033775	55034275	501	*	12h_noAb2_peak_3078	15.3599	0.593658	12h_noAb2	11.2233	-0.0188022	0.170327	0.746876	NA
chr1	55044615	55045115	501	*	6h_noAb3_peak_2867b	58.6345	0.806471	6h_noAb3	33.4764	-0.0514923	0.166931	0.503259	0.800557
chr1	55048474	55048974	501	*	12h_noAb1_peak_2611	5.94484	0.188082	12h_noAb1	11.1949	-0.0111725	0.170694	0.844564	NA
chr1	55049056	55049556	501	*	6h_Non1_peak_2943	50.8156	0.96369	6h_Non1	149.746	0.00917938	0.118751	0.920377	0.977299
chr1	55052528	55053028	501	*	24h_Non3_peak_2385b	211.139	0.999601	24h_Non3	470.37	0.5089	0.148365	6.15738e-05	0.00915406
chr1	55053545	55054045	501	*	12h_Non1_peak_3194	3.24379	0.0728552	12h_Non1	9.27825	-0.0302876	0.175683	0.55689	NA
chr1	55075274	55075774	501	*	6h_Non1_peak_2945	5.3429	0.377287	6h_Non1	11.2378	-1.22035	0.594527	0.00105811	NA
chr1	55075776	55076276	501	*	12h_noAb3_peak_3076	4.16232	0.185318	12h_noAb3	12.1081	-1.44043	0.55819	0.00031731	NA
chr1	55082045	55082545	501	*	6h_noAb3_peak_2872	31.2225	0.680921	6h_noAb3	25.3473	-0.18087	0.256382	0.0696226	0.350755
chr1	55085504	55086004	501	*	24h_noAb3_peak_2921	7.62476	0.345371	24h_noAb3	12.8287	-0.110706	0.214898	0.103716	NA
chr1	55086346	55086846	501	*	12h_Non3_peak_3339	26.1035	0.672664	12h_Non3	27.5823	-0.435217	0.382253	0.0122852	0.155008
chr1	55086852	55087352	501	*	LPS1_peak_3191b	26.7183	0.728469	LPS1	59.8857	-0.0251933	0.139567	0.768803	0.924737
chr1	55087384	55087884	501	*	6h_Non2_peak_3177c	150.1	0.959635	6h_Non2	222.033	-0.0142388	0.146662	0.863198	0.958851
chr1	55087909	55088409	501	*	6h_Non2_peak_3177e	236.928	0.990964	6h_Non2	320.425	0.0564936	0.158002	0.514528	0.807069
chr1	55088834	55089334	501	*	12h_noAb3_peak_3080i	17.869	0.631746	12h_noAb3	17.2449	-0.0430693	0.176133	0.463359	0.776974
chr1	55089427	55089927	501	*	24h_noAb2_peak_2553b	11.5966	0.450949	24h_noAb2	15.8831	-0.065792	0.183646	0.305511	0.661768
chr1	55101266	55101766	501	*	6h_ADCP3_peak_3138	32.4021	0.612844	6h_ADCP3	15.3474	0.150979	0.236746	0.0910357	0.395514
chr1	55113532	55114032	501	*	6h_ADCP1_peak_3198	27.0839	0.64118	6h_ADCP1	18.2069	-0.0392755	0.162257	0.587379	0.846077
chr1	55122814	55123314	501	*	6h_noAb3_peak_2881	14.628	0.497423	6h_noAb3	14.9079	0.065424	0.183977	0.311835	0.667494
chr1	55129690	55130190	501	*	24h_ADCP3_peak_2741	6.34176	0.214196	24h_ADCP3	10.1485	0.0237348	0.174229	0.648713	NA
chr1	55130403	55130903	501	*	12h_ADCP2_peak_2824a	5.32553	0.192477	12h_ADCP2	23.6744	-0.0688591	0.176727	0.353322	0.701315
chr1	55130970	55131470	501	*	6h_Non1_peak_2954b	69.0938	0.987992	6h_Non1	269.039	0.0592116	0.134375	0.515168	0.807495
chr1	55131478	55131978	501	*	24h_Non2_peak_2527d	73.2039	0.839596	24h_Non2	121.317	0.0227617	0.155593	0.779149	0.928526
chr1	55131989	55132489	501	*	12h_Non1_peak_3207	5.32766	0.258251	12h_Non1	10.8976	0.0165748	0.17211	0.766296	NA
chr1	55133321	55133821	501	*	6h_noAb1_peak_2906	10.9428	0.374977	6h_noAb1	13.5707	-0.115863	0.219248	0.0906222	NA
chr1	55149168	55149668	501	*	LPS3_peak_3036	13.9088	0.450306	LPS3	9.22576	0.148534	0.261555	0.0367477	NA
chr1	55161864	55162364	501	*	6h_noAb3_peak_2883	46.4101	0.762913	6h_noAb3	39.402	-0.0266306	0.153651	0.738493	0.912963
chr1	55163948	55164448	501	*	12h_ADCP2_peak_2829	48.1954	0.749443	12h_ADCP2	38.3768	0.182884	0.219763	0.0991125	0.410813
chr1	55185647	55186147	501	*	24h_noAb1_peak_2792	14.2411	0.575684	24h_noAb1	16.3547	-0.0327054	0.168187	0.633064	0.868243
chr1	55192751	55193251	501	*	12h_noAb2_peak_3100	11.1601	0.513356	12h_noAb2	12.6492	0.0242634	0.173592	0.64461	NA
chr1	55210016	55210516	501	*	6h_ADCP2_peak_3341	40.9873	0.631109	6h_ADCP2	22.0604	-0.0343655	0.16415	0.643675	0.873336
chr1	55215372	55215872	501	*	12h_ADCP2_peak_2832b	223.035	0.944749	12h_ADCP2	139.36	0.0449404	0.123412	0.634352	0.868817
chr1	55228198	55228698	501	*	6h_Non2_peak_3191	38.0891	0.755254	6h_Non2	20.851	-0.537009	0.366922	0.00683804	0.116606
chr1	55236428	55236928	501	*	24h_ADCP2_peak_2537a	18.4479	0.506542	24h_ADCP2	29.9467	-0.0266953	0.157971	0.733909	0.911156
chr1	55236931	55237431	501	*	12h_Non1_peak_3217b	257.002	0.994754	12h_Non1	304.502	0.0982578	0.138633	0.306449	0.662591
chr1	55237727	55238227	501	*	24h_noAb2_peak_2563d	78.3671	0.865899	24h_noAb2	100.97	-0.0673909	0.135861	0.466103	0.778658
chr1	55238244	55238744	501	*	12h_Non1_peak_3217f	12.2305	0.509724	12h_Non1	31.1373	-0.142092	0.215614	0.119931	0.446765
chr1	55239223	55239723	501	*	LPS1_peak_3206	69.8353	0.904313	LPS1	74.251	-0.246546	0.219627	0.0475114	0.295025
chr1	55301034	55301534	501	*	6h_noAb3_peak_2893	16.6458	0.531442	6h_noAb3	12.0724	-0.175046	0.291105	0.0331495	NA
chr1	55316545	55317045	501	*	12h_ADCP1_peak_2677	12.1676	0.704176	12h_ADCP1	27.0082	0.190734	0.25024	0.0769234	0.367218
chr1	55383076	55383576	501	*	12h_Non3_peak_3367	61.4488	0.832481	12h_Non3	57.5807	-0.0485577	0.147657	0.579269	0.841879
chr1	55404314	55404814	501	*	24h_Non1_peak_2437	73.4867	0.844933	24h_Non1	51.1974	-0.386972	0.324672	0.0162783	0.177496
chr1	55405076	55405576	501	*	12h_Non2_peak_2968b	8.16129	0.361818	12h_Non2	28.6403	-0.422596	0.464515	0.0155216	0.173381
chr1	55405661	55406161	501	*	6h_Non1_peak_2976a	45.5455	0.950405	6h_Non1	175.013	-0.0783256	0.139915	0.395876	0.732598
chr1	55406563	55407063	501	*	6h_noAb2_peak_2886	24.2024	0.619728	6h_noAb2	27.8054	-0.398861	0.431464	0.0163425	0.177863
chr1	55410629	55411129	501	*	6h_Non3_peak_2888	109.874	0.942666	6h_Non3	65.6663	-0.456029	0.226979	0.0035227	0.0838358
chr1	55413462	55413962	501	*	LPS2_peak_2876	24.8587	0.674806	LPS2	27.2367	-0.0721562	0.1825	0.307915	0.663952
chr1	55418924	55419424	501	*	6h_noAb2_peak_2890	150.603	0.942415	6h_noAb2	92.5396	0.180858	0.19406	0.101984	0.416054
chr1	55430534	55431034	501	*	6h_Non1_peak_2980	11.336	0.635587	6h_Non1	17.1035	-0.0194202	0.161955	0.793385	0.933994
chr1	55457108	55457608	501	*	6h_ADCP1_peak_3227	7.59969	0.329685	6h_ADCP1	10.5584	0.0503218	0.178434	0.404018	NA
chr1	55473667	55474167	501	*	24h_noAb1_peak_2811	8.23998	0.436071	24h_noAb1	11.7999	-0.0695595	0.189487	0.222062	NA
chr1	55474921	55475421	501	*	6h_noAb1_peak_2932	30.2807	0.632396	6h_noAb1	19.6519	-0.102729	0.195221	0.19681	0.553323
chr1	55488180	55488680	501	*	LPS1_peak_3222	170.235	0.991003	LPS1	243.464	-0.00268728	0.110308	0.978188	0.99418
chr1	55488727	55489227	501	*	12h_Non1_peak_3232b	12.2305	0.509724	12h_Non1	22.3625	-0.157317	0.23402	0.0929385	0.39916
chr1	55489377	55489877	501	*	6h_Non3_peak_2894	72.3692	0.882833	6h_Non3	58.7919	-0.172376	0.205939	0.109852	0.430032
chr1	55506372	55506872	501	*	12h_Non3_peak_3383a	121.567	0.928352	12h_Non3	124.472	-0.0899323	0.13231	0.336187	0.687423
chr1	55507003	55507503	501	*	24h_noAb2_peak_2583c	239.24	0.988074	24h_noAb2	166.538	0.0351764	0.119248	0.697646	0.896268
chr1	55511512	55512012	501	*	6h_Non3_peak_2897	10.5527	0.426405	6h_Non3	11.1781	0.00669408	0.170719	0.915257	NA
chr1	55512126	55512626	501	*	12h_Non2_peak_2980	7.30114	0.327195	12h_Non2	11.3017	-0.0148045	0.169676	0.809062	NA
chr1	55512767	55513267	501	*	24h_noAb3_peak_2960	50.0842	0.758097	24h_noAb3	26.3055	-0.0455689	0.170211	0.520304	0.810614
chr1	55525087	55525587	501	*	LPS1_peak_3227a	155.469	0.98688	LPS1	150.1	0.0925226	0.135325	0.335162	0.686499
chr1	55525614	55526114	501	*	12h_Non3_peak_3385d	13.1448	0.516017	12h_Non3	42.9684	-0.0206197	0.149799	0.800976	0.936836
chr1	55528740	55529240	501	*	6h_Non3_peak_2900b	215.875	0.994561	6h_Non3	217.283	0.0456638	0.110747	0.602174	0.85347
chr1	55529360	55529860	501	*	6h_ADCP3_peak_3179c	47.6584	0.687241	6h_ADCP3	53.5676	-0.109786	0.162021	0.258363	0.618415
chr1	55552486	55552986	501	*	12h_noAb3_peak_3116	8.4299	0.434498	12h_noAb3	12.4214	0.12158	0.227383	0.0685582	NA
chr1	55553318	55553818	501	*	12h_noAb2_peak_3136	53.154	0.839309	12h_noAb2	61.914	0.321908	0.296027	0.0276971	0.230008
chr1	55574556	55575056	501	*	12h_ADCP1_peak_2697	6.16037	0.535729	12h_ADCP1	11.5312	0.0794126	0.194018	0.190353	NA
chr1	55575929	55576429	501	*	6h_ADCP1_peak_3239	75.6206	0.8294	6h_ADCP1	59.5596	0.306317	0.24829	0.0276089	0.22965
chr1	55582237	55582737	501	*	6h_ADCP1_peak_3240	12.0684	0.455109	6h_ADCP1	13.227	0.0847845	0.195957	0.182771	NA
chr1	55611269	55611769	501	*	6h_ADCP2_peak_3377	26.6721	0.539566	6h_ADCP2	9.95693	0.0423321	0.17426	0.508454	NA
chr1	55640885	55641385	501	*	12h_ADCP1_peak_2701	5.09167	0.473663	12h_ADCP1	11.7326	-0.0249829	0.17181	0.667593	NA
chr1	55666225	55666725	501	*	6h_ADCP1_peak_3243b	145.958	0.919017	6h_ADCP1	77.9996	-0.10526	0.140689	0.277344	0.635813
chr1	55666852	55667352	501	*	6h_Non1_peak_2997	10.0547	0.598136	6h_Non1	20.9284	-1.10325	0.401487	0.000227501	0.0194621
chr1	55734602	55735102	501	*	12h_noAb3_peak_3124	12.3947	0.54177	12h_noAb3	11.9989	-0.0586576	0.18063	0.356171	NA
chr1	55736311	55736811	501	*	6h_Non2_peak_3228	59.7103	0.836551	6h_Non2	47.4982	-0.165988	0.209395	0.117828	0.443164
chr1	55755714	55756214	501	*	24h_noAb3_peak_2972	20.3229	0.586382	24h_noAb3	18.0183	-0.0632036	0.176383	0.379896	0.721022
chr1	55766710	55767210	501	*	12h_noAb2_peak_3147a	63.5906	0.866068	12h_noAb2	50.6641	0.0995451	0.164204	0.317056	0.671968
chr1	55788833	55789333	501	*	6h_ADCP2_peak_3386	65.6087	0.722619	6h_ADCP2	24.775	0.594465	0.499777	0.00896874	0.133152
chr1	55792803	55793303	501	*	24h_noAb3_peak_2976	23.6725	0.618099	24h_noAb3	20.6154	0.300423	0.667355	0.0138401	0.164248
chr1	55803802	55804302	501	*	12h_noAb1_peak_2670	5.94484	0.188082	12h_noAb1	7.21712	0.0623957	0.190079	0.185638	NA
chr1	55804685	55805185	501	*	6h_Non1_peak_3002	6.45028	0.448681	6h_Non1	16.9984	-0.0534312	0.173873	0.419685	0.749025
chr1	55806375	55806875	501	*	12h_Non1_peak_3259a	5.32766	0.258251	12h_Non1	16.1275	0.0306582	0.167623	0.658833	0.879975
chr1	55806904	55807404	501	*	6h_ADCP2_peak_3389b	333.338	0.949795	6h_ADCP2	144.912	0.453344	0.166808	0.000788172	0.0383004
chr1	55807461	55807961	501	*	12h_Non2_peak_2997	8.16129	0.361818	12h_Non2	17.991	0.0878276	0.187862	0.251837	0.612546
chr1	55808636	55809136	501	*	12h_noAb2_peak_3154	56.0954	0.847616	12h_noAb2	77.0543	-0.285624	0.202658	0.0259627	0.223045
chr1	55809364	55809864	501	*	LPS2_peak_2904	12.5707	0.495046	LPS2	16.7019	0.0618395	0.176124	0.393938	0.73125
chr1	55821031	55821531	501	*	12h_noAb2_peak_3157	38.9931	0.787858	12h_noAb2	42.6678	-0.0108788	0.152473	0.890382	0.96789
chr1	55822562	55823062	501	*	6h_noAb2_peak_2924	17.6738	0.542357	6h_noAb2	17.9854	-0.0555073	0.175588	0.421653	0.750246
chr1	55835428	55835928	501	*	6h_ADCP1_peak_3257	65.3825	0.805707	6h_ADCP1	37.3717	0.264674	0.298756	0.0392185	0.270059
chr1	55836725	55837225	501	*	LPS2_peak_2911	6.93294	0.302933	LPS2	9.01032	0.0531945	0.183143	0.327405	NA
chr1	55837393	55837893	501	*	12h_noAb3_peak_3140	4.94179	0.255061	12h_noAb3	7.02997	0.0526068	0.183059	0.322146	NA
chr1	55838119	55838619	501	*	24h_noAb1_peak_2845	27.1059	0.713622	24h_noAb1	35.144	0.0286326	0.158409	0.713776	0.90298
chr1	55865355	55865855	501	*	12h_noAb2_peak_3163	10.1684	0.48874	12h_noAb2	13.1051	-0.0865384	0.195699	0.180892	NA
chr1	55874117	55874617	501	*	12h_noAb2_peak_3165	60.5689	0.859127	12h_noAb2	56.3222	-0.175986	0.200822	0.0971943	0.407103
chr1	55874669	55875169	501	*	24h_noAb1_peak_2849	27.1059	0.713622	24h_noAb1	31.334	-0.0162788	0.153977	0.83886	0.95047
chr1	55886331	55886831	501	*	12h_Non3_peak_3415	53.0344	0.807898	12h_Non3	37.2696	0.0018543	0.15666	0.976006	0.993391
chr1	55903167	55903667	501	*	12h_Non3_peak_3417	91.2395	0.891518	12h_Non3	86.1534	-0.504999	0.202998	0.00106401	0.0448772
chr1	55904513	55905013	501	*	12h_Non3_peak_3418	115.04	0.921693	12h_Non3	79.5635	-0.126295	0.166869	0.206948	0.565061
chr1	55909984	55910484	501	*	LPS2_peak_2922	20.1515	0.623417	LPS2	19.5589	-0.142024	0.228186	0.0965553	0.405897
chr1	55949839	55950339	501	*	6h_ADCP3_peak_3216	11.5604	0.383648	6h_ADCP3	8.30292	0.190575	0.330673	0.022027	NA
chr1	55960225	55960725	501	*	12h_Non3_peak_3420	35.8359	0.737192	12h_Non3	27.7802	-0.207789	0.274858	0.0587497	0.32495
chr1	55982723	55983223	501	*	24h_Non2_peak_2586	6.27968	0.23031	24h_Non2	9.1601	-0.00753891	0.170764	0.894862	NA
chr1	55983269	55983769	501	*	6h_noAb1_peak_2976	30.2807	0.632396	6h_noAb1	35.3216	-0.065868	0.161786	0.439274	0.761893
chr1	55983791	55984291	501	*	6h_ADCP3_peak_3220c	41.6219	0.661935	6h_ADCP3	30.9134	0.0576091	0.163245	0.492767	0.794169
chr1	56073244	56073744	501	*	6h_Non3_peak_2932	8.50823	0.357622	6h_Non3	6.03702	-0.15905	0.294215	0.0050023	NA
chr1	56086647	56087147	501	*	6h_Non2_peak_3258	11.3485	0.477533	6h_Non2	14.0228	-0.0372026	0.172026	0.561984	0.832815
chr1	56088619	56089119	501	*	LPS1_peak_3267	27.9974	0.73831	LPS1	34.8029	-0.0430166	0.160451	0.587115	0.845967
chr1	56089460	56089960	501	*	6h_ADCP3_peak_3222b	222.756	0.920408	6h_ADCP3	120.133	0.284452	0.169852	0.0193474	0.193604
chr1	56090116	56090616	501	*	LPS1_peak_3269	4.27566	0.184028	LPS1	9.26023	-0.0251027	0.173261	0.658267	NA
chr1	56090624	56091124	501	*	LPS3_peak_3105	15.9173	0.486655	LPS3	13.2323	-0.0496133	0.172557	0.472936	NA
chr1	56100121	56100621	501	*	12h_noAb2_peak_3178	44.5421	0.811177	12h_noAb2	35.8977	0.0976175	0.184289	0.256933	0.617209
chr1	56134209	56134709	501	*	24h_Non3_peak_2460	8.11467	0.439421	24h_Non3	10.2482	0.0899264	0.203278	0.120784	NA
chr1	56168000	56168500	501	*	6h_ADCP1_peak_3283	15.0108	0.508846	6h_ADCP1	14.7708	-0.0673149	0.173616	0.374429	0.717139
chr1	56171090	56171590	501	*	6h_ADCP2_peak_3418a	169.22	0.871993	6h_ADCP2	62.6377	0.0423797	0.144034	0.635802	0.869629
chr1	56171652	56172152	501	*	LPS1_peak_3274	4.27566	0.184028	LPS1	6.39725	0.0571224	0.184452	0.293303	NA
chr1	56192181	56192681	501	*	LPS3_peak_3113	254.544	0.976403	LPS3	157.784	-0.0863669	0.136789	0.368037	0.712168
chr1	56205078	56205578	501	*	12h_Non3_peak_3433	57.2077	0.820477	12h_Non3	44.2092	-0.0569829	0.154719	0.51274	0.805951
chr1	56206225	56206725	501	*	6h_Non1_peak_3034	4.29235	0.287866	6h_Non1	22.23	-0.70512	0.485966	0.00429121	0.0923618
chr1	56206855	56207355	501	*	6h_Non1_peak_3035b	42.0945	0.939422	6h_Non1	62.73	-0.580698	0.23678	0.000870636	0.0402705
chr1	56248362	56248862	501	*	6h_ADCP3_peak_3235	10.729	0.365341	6h_ADCP3	8.96784	-0.00660704	0.170628	0.901346	NA
chr1	56258777	56259277	501	*	12h_ADCP1_peak_2732	9.64834	0.652587	12h_ADCP1	13.819	-0.0311085	0.177664	0.511066	0.805113
chr1	56345668	56346168	501	*	6h_Non1_peak_3039	7.60799	0.506469	6h_Non1	10.5578	-0.00579321	0.176807	0.871166	NA
chr1	56404748	56405248	501	*	6h_ADCP1_peak_3293	24.7591	0.621816	6h_ADCP1	11.4062	0.112854	0.223252	0.0596515	NA
chr1	56407834	56408334	501	*	6h_ADCP1_peak_3294	38.1294	0.710567	6h_ADCP1	21.1252	0.0519674	0.168724	0.493633	0.794793
chr1	56419121	56419621	501	*	12h_Non3_peak_3439	22.6576	0.642652	12h_Non3	21.6985	-0.00845075	0.162465	0.906995	0.97341
chr1	56419726	56420226	501	*	12h_noAb2_peak_3189	10.1684	0.48874	12h_noAb2	14.9706	-0.0111167	0.166777	0.88589	0.966366
chr1	56490355	56490855	501	*	24h_noAb3_peak_3012	56.9791	0.779572	24h_noAb3	31.2684	-0.134886	0.225039	0.101233	0.414829
chr1	56524635	56525135	501	*	6h_Non1_peak_3044	40.3888	0.933321	6h_Non1	80.9064	-0.205274	0.186999	0.0639765	0.337989
chr1	56541568	56542068	501	*	6h_noAb2_peak_2958	30.0142	0.668987	6h_noAb2	19.0765	0.018317	0.169908	0.767728	0.924332
chr1	56607685	56608185	501	*	6h_Non3_peak_2948	47.2729	0.805957	6h_Non3	67.829	-0.436055	0.230321	0.00506816	0.100294
chr1	56625291	56625791	501	*	6h_ADCP1_peak_3300	9.31507	0.387133	6h_ADCP1	9.00825	0.0237438	0.175579	0.638438	NA
chr1	56681214	56681714	501	*	12h_Non3_peak_3446	14.1319	0.534049	12h_Non3	11.8268	0.0257083	0.171965	0.674693	NA
chr1	56685069	56685569	501	*	6h_ADCP2_peak_3438	424.102	0.97026	6h_ADCP2	153.699	0.0418652	0.142049	0.640765	0.871998
chr1	56713309	56713809	501	*	LPS1_peak_3290a	117.959	0.96766	LPS1	107.732	-0.230746	0.210141	0.0548817	0.31575
chr1	56721434	56721934	501	*	6h_Non2_peak_3288	107.997	0.922604	6h_Non2	92.6872	-0.15572	0.149276	0.130853	0.464811
chr1	56741853	56742353	501	*	6h_noAb2_peak_2966a	58.6185	0.804346	6h_noAb2	44.4801	-0.00750106	0.152497	0.92893	0.97973
chr1	56759411	56759911	501	*	12h_ADCP2_peak_2915	27.3645	0.641052	12h_ADCP2	27.0044	-0.0753702	0.174956	0.349724	0.698429
chr1	56783929	56784429	501	*	6h_ADCP1_peak_3307	24.7591	0.621816	6h_ADCP1	17.1862	-0.02892	0.162433	0.696314	0.895671
chr1	56789568	56790068	501	*	12h_noAb3_peak_3187	15.6181	0.600192	12h_noAb3	20.1727	0.0337949	0.173354	0.581743	0.843233
chr1	56808637	56809137	501	*	6h_Non3_peak_2961	122.387	0.955642	6h_Non3	102.601	-0.0859571	0.136744	0.359145	0.705672
chr1	56839226	56839726	501	*	6h_ADCP2_peak_3452	44.4989	0.647924	6h_ADCP2	14.8456	0.0965167	0.191052	0.227605	0.587683
chr1	56896619	56897119	501	*	6h_Non3_peak_2963	12.7082	0.48237	6h_Non3	11.5617	-0.0904114	0.195014	0.192041	NA
chr1	56897516	56898016	501	*	6h_ADCP3_peak_3265	21.7719	0.53024	6h_ADCP3	21.3448	-0.0863774	0.17841	0.295412	0.652738
chr1	56902712	56903212	501	*	6h_ADCP1_peak_3313	13.0295	0.474039	6h_ADCP1	20.7887	-0.0162927	0.161472	0.833694	0.94868
chr1	56911353	56911853	501	*	6h_ADCP1_peak_3314a	27.0839	0.64118	6h_ADCP1	24.22	0.0707552	0.169563	0.397321	0.733516
chr1	56912709	56913209	501	*	6h_ADCP1_peak_3315	7.59969	0.329685	6h_ADCP1	8.41638	-0.0702757	0.1869	0.256073	NA
chr1	56916348	56916848	501	*	12h_noAb1_peak_2720	14.9162	0.475689	12h_noAb1	17.6246	-0.0815695	0.185005	0.268185	0.627729
chr1	56917468	56917968	501	*	6h_noAb1_peak_3019	17.856	0.506068	6h_noAb1	11.2348	0.0900938	0.206598	0.0826327	NA
chr1	56924504	56925004	501	*	6h_Non2_peak_3305	5.75108	0.275484	6h_Non2	11.4479	0.0180748	0.171971	0.751874	NA
chr1	56925071	56925571	501	*	6h_noAb1_peak_3020	15.7889	0.474594	6h_noAb1	16.5694	0.0385742	0.169861	0.585363	0.845261
chr1	56942040	56942540	501	*	LPS3_peak_3148	26.9206	0.617215	LPS3	16.5202	-0.0149419	0.168133	0.825043	0.945782
chr1	56943656	56944156	501	*	6h_noAb3_peak_2980b	27.6618	0.653883	6h_noAb3	35.6753	-0.0739591	0.168927	0.374516	0.717195
chr1	56948981	56949481	501	*	6h_Non3_peak_2971	9.51569	0.394234	6h_Non3	12.7526	-0.156933	0.245339	0.0765963	NA
chr1	56963197	56963697	501	*	24h_noAb1_peak_2895	10.14	0.492041	24h_noAb1	12.6452	0.0303505	0.175879	0.560007	NA
chr1	56970772	56971272	501	*	24h_Non1_peak_2511a	9.95848	0.38565	24h_Non1	21.5024	-0.0855707	0.187251	0.252844	0.613471
chr1	56971425	56971925	501	*	12h_Non3_peak_3479	40.9618	0.762221	12h_Non3	34.1359	-0.146618	0.226792	0.0998983	0.412274
chr1	56972399	56972899	501	*	6h_ADCP1_peak_3324b	154.482	0.926043	6h_ADCP1	155.731	-0.0373876	0.156996	0.644771	0.873903
chr1	56972915	56973415	501	*	6h_ADCP1_peak_3324d	272.458	0.977968	6h_ADCP1	216.992	-0.0914873	0.130918	0.331778	0.683845
chr1	56973491	56973991	501	*	12h_Non3_peak_3480f	43.5829	0.773721	12h_Non3	104.01	-0.0915577	0.134421	0.335182	0.686503
chr1	56979918	56980418	501	*	12h_Non1_peak_3327a	125.149	0.941434	12h_Non1	134.69	-0.00307664	0.121638	0.973282	0.992734
chr1	56980661	56981161	501	*	6h_Non1_peak_3071d	33.7084	0.903189	6h_Non1	70.5022	-0.318921	0.223487	0.0194106	0.19377
chr1	56981335	56981835	501	*	12h_Non3_peak_3481f	9.406	0.428161	12h_Non3	19.151	-0.175718	0.272215	0.0546026	0.314998
chr1	56986942	56987442	501	*	12h_Non2_peak_3064	10.9005	0.446758	12h_Non2	17.0225	0.00955117	0.163183	0.895985	0.969743
chr1	56991549	56992049	501	*	6h_Non1_peak_3073	15.3771	0.722641	6h_Non1	32.0182	-0.173155	0.214848	0.10245	0.417003
chr1	56994722	56995222	501	*	24h_noAb1_peak_2902	10.14	0.492041	24h_noAb1	18.1523	-0.0999579	0.202355	0.157912	0.503142
chr1	57032326	57032826	501	*	24h_noAb1_peak_2904	47.2883	0.813248	24h_noAb1	49.4385	0.0816242	0.163303	0.372064	0.715312
chr1	57149724	57150224	501	*	6h_ADCP2_peak_3479	18.7327	0.459017	6h_ADCP2	10.7544	0.0801095	0.192376	0.212308	NA
chr1	57191377	57191877	501	*	LPS2_peak_2987b	210.423	0.994886	LPS2	192.817	-0.00308554	0.112974	0.94355	0.984236
chr1	57205551	57206051	501	*	24h_Non1_peak_2523	27.9851	0.658343	24h_Non1	19.2813	-0.874167	0.500392	0.0027423	0.0737292
chr1	57243838	57244338	501	*	6h_Non2_peak_3324	134.01	0.947781	6h_Non2	88.1807	-0.319804	0.245688	0.0227156	0.208459
chr1	57255327	57255827	501	*	6h_Non1_peak_3078	42.0945	0.939422	6h_Non1	98.3618	-0.0794432	0.134489	0.39581	0.732566
chr1	57257182	57257682	501	*	12h_Non3_peak_3493	34.5799	0.730186	12h_Non3	27.4963	0.0287348	0.161811	0.708291	0.900628
chr1	57269656	57270156	501	*	6h_Non3_peak_2989	22.2245	0.634153	6h_Non3	13.9535	-0.126423	0.218378	0.116368	0.440837
chr1	57301052	57301552	501	*	6h_noAb2_peak_2997b	23.0784	0.607986	6h_noAb2	25.6293	-0.0886003	0.178623	0.288921	0.647003
chr1	57301871	57302371	501	*	6h_noAb1_peak_3045	5.12845	0.124821	6h_noAb1	7.45477	-0.0296383	0.176209	0.553138	NA
chr1	57302376	57302876	501	*	LPS3_peak_3172	82.7463	0.838571	LPS3	46.5364	-0.0482821	0.151296	0.575776	0.839939
chr1	57335218	57335718	501	*	6h_noAb2_peak_3000	9.03805	0.352824	6h_noAb2	8.57442	-0.0783835	0.195781	0.155907	NA
chr1	57340494	57340994	501	*	6h_ADCP2_peak_3493	14.1913	0.391589	6h_ADCP2	11.3153	-0.127779	0.225609	0.0887029	NA
chr1	57345254	57345754	501	*	6h_ADCP2_peak_3494	63.028	0.71513	6h_ADCP2	28.2539	0.0479872	0.16536	0.544093	0.823641
chr1	57370397	57370897	501	*	6h_ADCP1_peak_3344b	125.897	0.901003	6h_ADCP1	72.4723	0.21426	0.19133	0.0674179	0.345756
chr1	57374479	57374979	501	*	LPS3_peak_3177	30.4856	0.645429	LPS3	19.627	-0.114543	0.204861	0.157539	0.502503
chr1	57375272	57375772	501	*	24h_noAb3_peak_3059	17.1098	0.549523	24h_noAb3	16.1444	0.0116645	0.175689	0.804678	0.938294
chr1	57377291	57377791	501	*	6h_noAb3_peak_3005b	242.966	0.984003	6h_noAb3	199.593	0.0202941	0.132231	0.827143	0.94649
chr1	57377937	57378437	501	*	LPS1_peak_3341d	45.7441	0.835929	LPS1	86.2652	-0.0613463	0.143273	0.505124	0.801624
chr1	57388871	57389371	501	*	LPS2_peak_3002	15.706	0.557694	LPS2	16.6818	-0.0341235	0.169325	0.611319	0.858294
chr1	57391938	57392438	501	*	6h_ADCP1_peak_3350a	122.611	0.897801	6h_ADCP1	46.3726	0.0549124	0.163888	0.487872	0.791439
chr1	57392447	57392947	501	*	6h_ADCP3_peak_3305a	95.9201	0.806202	6h_ADCP3	48.6586	0.102756	0.168814	0.280879	0.638964
chr1	57393972	57394472	501	*	24h_Non3_peak_2512	36.1999	0.826176	24h_Non3	65.7297	-0.443461	0.231045	0.00461457	0.0955835
chr1	57405385	57405885	501	*	LPS1_peak_3346a	5.90427	0.311298	LPS1	16.7711	-0.107477	0.206086	0.135862	0.472224
chr1	57405970	57406470	501	*	LPS2_peak_3009a	63.0142	0.867184	LPS2	125.152	-0.183312	0.14245	0.0765368	0.366357
chr1	57406506	57407006	501	*	12h_Non1_peak_3349d	143.572	0.956245	12h_Non1	181.197	0.0475013	0.131495	0.612855	0.858974
chr1	57407062	57407562	501	*	12h_ADCP2_peak_2960e	16.6458	0.528492	12h_ADCP2	41.8173	-0.0722557	0.159567	0.409844	0.742339
chr1	57423603	57424103	501	*	6h_ADCP2_peak_3511	30.9075	0.571471	6h_ADCP2	19.2181	-0.127398	0.209952	0.139962	0.478382
chr1	57428855	57429355	501	*	12h_Non1_peak_3352	67.3865	0.857695	12h_Non1	51.8135	-0.427262	0.281457	0.00954168	0.136974
chr1	57429702	57430202	501	*	12h_Non1_peak_3353a	38.4998	0.761378	12h_Non1	48.1242	-0.469945	0.307984	0.00784026	0.124893
chr1	57450207	57450707	501	*	12h_Non3_peak_3517	65.7544	0.843548	12h_Non3	35.8997	-0.147523	0.218021	0.119139	0.445298
chr1	57472141	57472641	501	*	24h_noAb1_peak_2926	72.7116	0.877175	24h_noAb1	69.2672	0.0347562	0.144583	0.705892	0.89952
chr1	57574472	57574972	501	*	12h_noAb2_peak_3252a	108.677	0.934627	12h_noAb2	114.889	0.154232	0.158153	0.140034	0.47854
chr1	57575044	57575544	501	*	12h_Non3_peak_3521	15.1382	0.550913	12h_Non3	14.5767	0.00940823	0.171131	0.867672	0.960428
chr1	57576332	57576832	501	*	6h_noAb1_peak_3068b	141.364	0.903361	6h_noAb1	57.5252	-0.0123489	0.156023	0.876766	0.963571
chr1	57583629	57584129	501	*	12h_ADCP1_peak_2780	21.8952	0.812577	12h_ADCP1	43.9918	0.124299	0.190024	0.192358	0.548064
chr1	57615163	57615663	501	*	6h_ADCP2_peak_3525	33.0845	0.586036	6h_ADCP2	14.4505	0.180125	0.284082	0.0461908	0.291575
chr1	57615875	57616375	501	*	12h_Non2_peak_3102	37.2826	0.737669	12h_Non2	17.0806	0.0414705	0.175616	0.487835	0.791421
chr1	57638543	57639043	501	*	6h_Non3_peak_3022	5.6862	0.216564	6h_Non3	14.2657	0.0310545	0.17088	0.612484	0.858875
chr1	57639048	57639548	501	*	6h_noAb1_peak_3074b	60.4578	0.7726	6h_noAb1	47.1847	0.768069	0.327695	0.000872197	0.0402734
chr1	57830416	57830916	501	*	12h_Non1_peak_3367	6.89041	0.346753	12h_Non1	7.57587	0.0462585	0.181657	0.366507	NA
chr1	57836326	57836826	501	*	12h_noAb2_peak_3260a	5.63544	0.309293	12h_noAb2	21.7745	-0.0566903	0.172757	0.430402	0.75593
chr1	57836881	57837381	501	*	LPS1_peak_3362b	87.5032	0.934847	LPS1	116.216	0.0367705	0.132251	0.677818	0.887894
chr1	57837446	57837946	501	*	12h_Non1_peak_3369	6.89041	0.346753	12h_Non1	24.1408	0.101413	0.197898	0.198599	0.555268
chr1	57847136	57847636	501	*	6h_ADCP2_peak_3531	22.6076	0.502249	6h_ADCP2	11.0496	0.0852086	0.194075	0.203671	NA
chr1	57849068	57849568	501	*	LPS3_peak_3204	327.489	0.991039	LPS3	176.568	0.10817	0.132628	0.28647	0.644447
chr1	57849844	57850344	501	*	12h_noAb1_peak_2771	31.7187	0.653729	12h_noAb1	26.3307	-0.262215	0.344374	0.0330214	0.250163
chr1	57852671	57853171	501	*	6h_noAb2_peak_3039	14.6221	0.492685	6h_noAb2	12.6615	-0.0366488	0.172293	0.556186	NA
chr1	57906815	57907315	501	*	12h_noAb3_peak_3249b	23.8058	0.69531	12h_noAb3	45.2781	0.0567802	0.154647	0.524526	0.813369
chr1	57937476	57937976	501	*	24h_noAb1_peak_2939	11.1297	0.516168	24h_noAb1	10.0641	-0.0180273	0.17539	0.703998	NA
chr1	57969132	57969632	501	*	12h_Non1_peak_3380a	99.2936	0.913031	12h_Non1	129.63	-0.0283212	0.122056	0.753413	0.918585
chr1	57969811	57970311	501	*	12h_Non3_peak_3540d	260.268	0.991852	12h_Non3	243.856	0.0346333	0.126156	0.707224	0.900154
chr1	57973505	57974005	501	*	12h_noAb2_peak_3271	10.1684	0.48874	12h_noAb2	10.5509	0.0129886	0.172782	0.80417	NA
chr1	57976803	57977303	501	*	12h_noAb2_peak_3272	8.26448	0.431193	12h_noAb2	12.7461	-0.219168	0.393136	0.0166131	NA
chr1	57978163	57978663	501	*	12h_noAb2_peak_3273	8.26448	0.431193	12h_noAb2	14.0154	0.0458171	0.17567	0.480911	0.787764
chr1	57983364	57983864	501	*	6h_noAb1_peak_3089	10.9428	0.374977	6h_noAb1	8.94993	-0.00588437	0.172194	0.904959	NA
chr1	57989282	57989782	501	*	12h_Non3_peak_3543	14.1319	0.534049	12h_Non3	20.0274	-0.00972981	0.164942	0.883215	0.96536
chr1	57995699	57996199	501	*	12h_Non1_peak_3386b	264.581	0.995571	12h_Non1	263.909	-0.0349802	0.102667	0.699298	0.896907
chr1	57996207	57996707	501	*	12h_Non1_peak_3386d	67.3865	0.857695	12h_Non1	100.69	-0.131963	0.164824	0.191813	0.547461
chr1	57996836	57997336	501	*	6h_Non1_peak_3126	3.307	0.149386	6h_Non1	13.431	-0.0998231	0.207904	0.105357	NA
chr1	57997479	57997979	501	*	12h_Non1_peak_3388b	10.3541	0.466082	12h_Non1	12.4562	-0.0120548	0.168513	0.845822	NA
chr1	58029446	58029946	501	*	6h_Non1_peak_3128b	58.0031	0.976122	6h_Non1	127.218	-0.0547183	0.123452	0.552712	0.82793
chr1	58029981	58030481	501	*	12h_Non2_peak_3118	3.48656	0.0646468	12h_Non2	20.21	-0.0565731	0.169952	0.456894	0.772824
chr1	58031138	58031638	501	*	12h_Non1_peak_3391b	93.0241	0.904548	12h_Non1	67.7353	-0.190862	0.189849	0.0899211	0.393354
chr1	58033581	58034081	501	*	12h_Non3_peak_3548	21.5368	0.631594	12h_Non3	14.6521	0.00468253	0.169519	0.941058	0.983601
chr1	58035763	58036263	501	*	12h_Non3_peak_3549	6.85513	0.333809	12h_Non3	6.6426	-0.157118	0.28158	0.0166036	NA
chr1	58039366	58039866	501	*	LPS2_peak_3037	6.09266	0.254145	LPS2	7.5329	0.103961	0.214043	0.0788006	NA
chr1	58078297	58078797	501	*	LPS1_peak_3384	9.58376	0.467998	LPS1	11.6162	0.0643404	0.187742	0.245412	NA
chr1	58079653	58080153	501	*	12h_noAb2_peak_3284	7.35578	0.39672	12h_noAb2	6.93837	-0.0296912	0.178527	0.495632	NA
chr1	58080166	58080666	501	*	12h_noAb3_peak_3269	4.94179	0.255061	12h_noAb3	11.0726	0.00267149	0.169113	0.965574	NA
chr1	58081330	58081830	501	*	12h_ADCP1_peak_2804	10.8907	0.680475	12h_ADCP1	21.7101	-0.0257253	0.170543	0.671262	0.885081
chr1	58085719	58086219	501	*	12h_ADCP1_peak_2805	7.27932	0.583094	12h_ADCP1	19.1137	0.0178207	0.164265	0.813985	0.941736
chr1	58099042	58099542	501	*	6h_ADCP2_peak_3553	15.0704	0.406343	6h_ADCP2	13.5871	0.0700367	0.185837	0.282449	NA
chr1	58113367	58113867	501	*	12h_noAb2_peak_3287a	47.3759	0.821142	12h_noAb2	42.3826	-0.0308387	0.153348	0.731387	0.910139
chr1	58114593	58115093	501	*	12h_noAb2_peak_3289	21.0569	0.665704	12h_noAb2	24.3964	-0.0625389	0.174896	0.402291	0.736995
chr1	58147749	58148249	501	*	6h_ADCP1_peak_3390a	96.9757	0.866563	6h_ADCP1	73.956	0.0116743	0.132944	0.899725	0.97107
chr1	58156708	58157208	501	*	12h_noAb3_peak_3279	11.3652	0.519365	12h_noAb3	14.6356	-0.0319148	0.171246	0.621021	0.862827
chr1	58164173	58164673	501	*	12h_Non3_peak_3559	9.406	0.428161	12h_Non3	9.09231	-2.11338	0.627758	4.19452e-05	NA
chr1	58215349	58215849	501	*	24h_noAb3_peak_3107	31.951	0.677937	24h_noAb3	19.1409	0.106497	0.207169	0.143611	0.483878
chr1	58219579	58220079	501	*	24h_noAb3_peak_3108	33.1812	0.685201	24h_noAb3	29.6853	-0.364971	0.366762	0.0210967	0.201242
chr1	58237809	58238309	501	*	LPS1_peak_3396b	31.9154	0.765516	LPS1	40.842	0.0327823	0.1504	0.709422	0.901232
chr1	58240299	58240799	501	*	12h_noAb1_peak_2801	13.9206	0.457405	12h_noAb1	11.3936	-0.0106124	0.170634	0.835881	NA
chr1	58244422	58244922	501	*	12h_noAb2_peak_3298b	60.5689	0.859127	12h_noAb2	39.6862	0.0429703	0.16634	0.567024	0.835176
chr1	58249253	58249753	501	*	24h_Non1_peak_2583	9.00725	0.353636	24h_Non1	9.18226	-0.0542071	0.185375	0.262171	NA
chr1	58271085	58271585	501	*	LPS2_peak_3051	36.2421	0.760073	LPS2	30.4897	-0.853112	0.368849	0.000845131	0.039655
chr1	58277129	58277629	501	*	6h_ADCP3_peak_3364	25.8912	0.566946	6h_ADCP3	19.5769	0.0250451	0.163636	0.734661	0.911493
chr1	58289731	58290231	501	*	24h_noAb2_peak_2725a	182.777	0.96952	24h_noAb2	164.619	-0.00912391	0.116769	0.918361	0.976803
chr1	58290255	58290755	501	*	24h_noAb2_peak_2725c	33.6889	0.714133	24h_noAb2	103.629	-0.0106804	0.128102	0.906213	0.973223
chr1	58294666	58295166	501	*	6h_noAb3_peak_3068	24.2108	0.623452	6h_noAb3	23.1234	-0.0404893	0.169343	0.535515	0.819356
chr1	58296278	58296778	501	*	12h_Non3_peak_3569	133.155	0.938947	12h_Non3	102.624	-0.213606	0.181444	0.0633747	0.336542
chr1	58304336	58304836	501	*	12h_ADCP2_peak_3010	49.5024	0.754292	12h_ADCP2	38.4348	0.045195	0.153852	0.605917	0.855543
chr1	58308464	58308964	501	*	12h_Non1_peak_3414	152.104	0.961899	12h_Non1	150.988	0.181405	0.167987	0.0977899	0.408358
chr1	58315535	58316035	501	*	LPS1_peak_3409a	245.327	0.99901	LPS1	320.868	0.0406444	0.107396	0.641556	0.872464
chr1	58316130	58316630	501	*	12h_noAb3_peak_3293c	17.869	0.631746	12h_noAb3	45.6166	-0.144417	0.193179	0.154559	0.498402
chr1	58343099	58343599	501	*	24h_noAb2_peak_2733	47.1973	0.780676	24h_noAb2	43.1719	0.0689399	0.169802	0.403319	0.737738
chr1	58343769	58344269	501	*	6h_ADCP2_peak_3576	228.249	0.909789	6h_ADCP2	81.5951	-0.0650316	0.139649	0.484782	0.789871
chr1	58344508	58345008	501	*	LPS2_peak_3062a	14.6405	0.538754	LPS2	18.7418	-0.091428	0.189291	0.237237	0.597525
chr1	58346782	58347282	501	*	12h_Non2_peak_3152	33.4355	0.715781	12h_Non2	36.2354	0.0907434	0.17691	0.299678	0.656379
chr1	58348643	58349143	501	*	24h_noAb2_peak_2738b	138.017	0.941735	24h_noAb2	103.338	-0.0294999	0.135604	0.743872	0.915176
chr1	58349151	58349651	501	*	12h_noAb2_peak_3317d	23.4546	0.688695	12h_noAb2	50.3758	0.113532	0.179245	0.23412	0.594623
chr1	58353458	58353958	501	*	24h_ADCP3_peak_2935	92.398	0.823029	24h_ADCP3	54.9448	0.0723156	0.164874	0.379401	0.720667
chr1	58358213	58358713	501	*	24h_noAb3_peak_3132	6.80552	0.311713	24h_noAb3	11.1807	0.0448685	0.178931	0.428632	NA
chr1	58358863	58359363	501	*	24h_noAb1_peak_2988a	21.0088	0.661819	24h_noAb1	47.4929	0.00130138	0.148341	0.998218	0.999487
chr1	58359471	58359971	501	*	6h_Non3_peak_3063c	272.94	0.998857	6h_Non3	286.955	0.0941275	0.11237	0.313207	0.668712
chr1	58374090	58374590	501	*	6h_ADCP2_peak_3585	216.506	0.903524	6h_ADCP2	67.3544	0.826361	0.220451	1.26019e-05	0.00339107
chr1	58382845	58383345	501	*	6h_ADCP3_peak_3383	45.2202	0.677552	6h_ADCP3	33.7707	0.274435	0.31977	0.0381816	0.266453
chr1	58391262	58391762	501	*	12h_Non3_peak_3586a	6.85513	0.333809	12h_Non3	14.418	0.0517659	0.176166	0.416984	0.747173
chr1	58392131	58392631	501	*	6h_Non2_peak_3412b	81.5358	0.88425	6h_Non2	86.831	0.00894891	0.144154	0.920464	0.977323
chr1	58392812	58393312	501	*	24h_Non3_peak_2568c	157.533	0.996472	24h_Non3	282.114	0.0890404	0.14579	0.353091	0.70116
chr1	58393485	58393985	501	*	6h_ADCP3_peak_3385g	158.29	0.878506	6h_ADCP3	106.158	0.256612	0.187868	0.0358578	0.259302
chr1	58396135	58396635	501	*	6h_noAb2_peak_3086	14.6221	0.492685	6h_noAb2	13.5586	-0.0995877	0.205389	0.135575	NA
chr1	58401395	58401895	501	*	6h_ADCP3_peak_3386	15.0611	0.447393	6h_ADCP3	14.3722	0.0785263	0.190962	0.224018	0.58405
chr1	58407605	58408105	501	*	24h_noAb2_peak_2750	14.674	0.516222	24h_noAb2	23.389	0.017793	0.166058	0.794129	0.934305
chr1	58408127	58408627	501	*	24h_noAb2_peak_2751b	15.7411	0.534797	24h_noAb2	21.7187	-0.255526	0.412009	0.0254236	0.221079
chr1	58409020	58409520	501	*	24h_noAb1_peak_2998	14.2411	0.575684	24h_noAb1	23.8729	-0.0475237	0.173971	0.480009	0.787279
chr1	58409529	58410029	501	*	24h_noAb1_peak_2999a	15.3217	0.592964	24h_noAb1	27.1031	-0.108459	0.196302	0.211282	0.569883
chr1	58410528	58411028	501	*	6h_noAb3_peak_3094a	20.8797	0.588402	6h_noAb3	36.1738	0.0525718	0.165063	0.48872	0.791822
chr1	58411059	58411559	501	*	24h_noAb2_peak_2752h	8.7289	0.366066	24h_noAb2	16.0278	-0.015491	0.171795	0.765989	0.923738
chr1	58411565	58412065	501	*	24h_noAb1_peak_3000b	7.33325	0.401584	24h_noAb1	11.3779	-0.0238138	0.175115	0.637061	NA
chr1	58415426	58415926	501	*	24h_noAb3_peak_3146b	52.8184	0.766876	24h_noAb3	33.4719	-0.125357	0.204014	0.158503	0.503889
chr1	58416006	58416506	501	*	12h_noAb1_peak_2834	40.5056	0.705466	12h_noAb1	42.7431	-0.112961	0.181848	0.216667	0.575927
chr1	58417994	58418494	501	*	24h_noAb2_peak_2758	9.65934	0.397444	24h_noAb2	11.9899	-0.0230635	0.17635	0.621223	NA
chr1	58420848	58421348	501	*	12h_Non1_peak_3447	20.5071	0.632166	12h_Non1	22.2434	-0.0812516	0.187562	0.255661	0.616032
chr1	58421431	58421931	501	*	12h_Non2_peak_3178	5.67087	0.239644	12h_Non2	8.47114	-0.0889155	0.204751	0.0905208	NA
chr1	58422886	58423386	501	*	6h_Non1_peak_3169a	63.5045	0.983015	6h_Non1	131.741	-0.0900181	0.147914	0.342327	0.692427
chr1	58423838	58424338	501	*	6h_ADCP1_peak_3433e	398.561	0.994565	6h_ADCP1	186.592	0.0382007	0.121889	0.671431	0.885119
chr1	58425771	58426271	501	*	6h_Non2_peak_3426	12.3769	0.500424	6h_Non2	13.6596	-0.0555266	0.177114	0.407382	0.740751
chr1	58443859	58444359	501	*	24h_noAb3_peak_3151	11.1611	0.448992	24h_noAb3	12.0907	0.00469518	0.171773	0.929972	NA
chr1	58444609	58445109	501	*	LPS2_peak_3089b	38.9004	0.775379	LPS2	41.4334	0.0506232	0.156102	0.557653	0.830721
chr1	58445348	58445848	501	*	12h_Non1_peak_3457c	228.94	0.990591	12h_Non1	274.284	0.139793	0.118238	0.139381	0.477714
chr1	58445887	58446387	501	*	12h_Non2_peak_3183d	41.2238	0.757429	12h_Non2	55.5763	-0.748437	0.261515	0.000214389	0.0188597
chr1	58446503	58447003	501	*	12h_noAb1_peak_2842b	8.38152	0.307962	12h_noAb1	26.7168	0.00500435	0.157268	0.954241	0.987421
chr1	58450441	58450941	501	*	12h_Non1_peak_3460b	60.196	0.839952	12h_Non1	53.3615	0.209301	0.224375	0.0733611	0.359376
chr1	58450954	58451454	501	*	6h_noAb1_peak_3154	42.8149	0.706033	6h_noAb1	45.5398	0.033493	0.156585	0.73802	0.912783
chr1	58458163	58458663	501	*	12h_noAb2_peak_3350	16.4626	0.61012	12h_noAb2	26.4633	0.0717382	0.175284	0.371634	0.714919
chr1	58460465	58460965	501	*	6h_ADCP1_peak_3440	29.4589	0.658976	6h_ADCP1	21.4636	0.0363479	0.164576	0.631912	0.867796
chr1	58503721	58504221	501	*	LPS3_peak_3280a	107.586	0.877929	LPS3	67.6768	0.0601751	0.152971	0.508474	0.803782
chr1	58504228	58504728	501	*	12h_noAb3_peak_3336b	26.2909	0.716471	12h_noAb3	95.0725	-0.0769894	0.146847	0.407964	0.741104
chr1	58504770	58505270	501	*	6h_noAb3_peak_3109d	400.077	0.998856	6h_noAb3	385.719	0.137974	0.123242	0.146265	0.487485
chr1	58505340	58505840	501	*	24h_Non1_peak_2627g	8.08361	0.318415	24h_Non1	40.1833	-0.000796678	0.158499	0.989795	0.997282
chr1	58537209	58537709	501	*	6h_ADCP1_peak_3444b	19.1877	0.566364	6h_ADCP1	16.6185	0.16983	0.252897	0.0755316	0.364132
chr1	58541390	58541890	501	*	6h_Non1_peak_3180	5.3429	0.377287	6h_Non1	12.2092	-0.108955	0.210437	0.113976	NA
chr1	58562398	58562898	501	*	LPS3_peak_3283	35.3994	0.677995	LPS3	18.2544	-0.131462	0.229618	0.0830963	0.379987
chr1	58577198	58577698	501	*	6h_ADCP2_peak_3616	77.5049	0.752572	6h_ADCP2	27.5067	0.0611943	0.173343	0.416943	0.747149
chr1	58579146	58579646	501	*	LPS1_peak_3455	17.0413	0.622958	LPS1	15.0304	-0.0911474	0.198591	0.168454	0.517414
chr1	58584215	58584715	501	*	6h_Non2_peak_3441	14.5023	0.540469	6h_Non2	10.6126	-0.272941	0.584467	0.0119914	NA
chr1	58585357	58585857	501	*	12h_Non1_peak_3469a	19.413	0.619523	12h_Non1	22.5031	-0.0594439	0.172962	0.424053	0.751825
chr1	58586060	58586560	501	*	24h_noAb3_peak_3161b	313.306	0.977255	24h_noAb3	149.852	0.0721038	0.125417	0.438669	0.76162
chr1	58586575	58587075	501	*	12h_Non1_peak_3469e	58.7793	0.836252	12h_Non1	98.1851	-0.239965	0.176921	0.0418951	0.278284
chr1	58603667	58604167	501	*	24h_noAb3_peak_3162a	64.0628	0.797946	24h_noAb3	42.7031	-0.116817	0.185957	0.211501	0.570147
chr1	58605174	58605674	501	*	6h_ADCP3_peak_3415	21.7719	0.53024	6h_ADCP3	21.7222	-0.0494206	0.166965	0.519852	0.810316
chr1	58609417	58609917	501	*	12h_Non1_peak_3472	12.2305	0.509724	12h_Non1	17.0882	-0.142905	0.228804	0.0961918	0.405339
chr1	58614364	58614864	501	*	12h_Non3_peak_3625a	100.626	0.904676	12h_Non3	67.2185	0.00624822	0.140308	0.94829	0.985727
chr1	58617687	58618187	501	*	12h_noAb3_peak_3349a	34.0732	0.767272	12h_noAb3	63.609	0.0143153	0.142282	0.856599	0.956723
chr1	58618199	58618699	501	*	LPS1_peak_3465c	104.208	0.955338	LPS1	110.465	0.022345	0.124889	0.806065	0.938909
chr1	58620826	58621326	501	*	12h_Non2_peak_3203	8.16129	0.361818	12h_Non2	9.62032	-0.0640612	0.183821	0.302136	NA
chr1	58628867	58629367	501	*	12h_noAb1_peak_2862	5.94484	0.188082	12h_noAb1	9.49905	0.0221479	0.174348	0.675087	NA
chr1	58652003	58652503	501	*	12h_Non2_peak_3204	9.04896	0.39301	12h_Non2	14.2193	-0.0409911	0.174172	0.496363	0.796437
chr1	58652557	58653057	501	*	12h_Non3_peak_3631b	86.6184	0.884238	12h_Non3	138.57	0.0323391	0.129855	0.722105	0.906679
chr1	58653548	58654048	501	*	6h_noAb3_peak_3126f	19.798	0.575476	6h_noAb3	25.4994	-0.0273479	0.166241	0.698804	0.89673
chr1	58663271	58663771	501	*	6h_ADCP2_peak_3630a	198.301	0.892401	6h_ADCP2	69.2843	0.19377	0.207227	0.0916059	0.396639
chr1	58664179	58664679	501	*	12h_Non3_peak_3634	8.52932	0.400288	12h_Non3	12.5093	-0.0537554	0.176453	0.415308	NA
chr1	58669570	58670070	501	*	LPS1_peak_3469a	25.4534	0.71794	LPS1	43.1363	0.124304	0.190841	0.190856	0.546412
chr1	58676920	58677420	501	*	12h_ADCP1_peak_2861	3.13272	0.215764	12h_ADCP1	10.6933	-0.0801741	0.19547	0.163656	NA
chr1	58677526	58678026	501	*	12h_Non3_peak_3636b	67.2034	0.847076	12h_Non3	57.9318	-0.281692	0.229316	0.0318701	0.246015
chr1	58678434	58678934	501	*	12h_noAb2_peak_3372	24.6765	0.699556	12h_noAb2	29.6601	-0.109173	0.188537	0.210775	0.569375
chr1	58693620	58694120	501	*	24h_Non3_peak_2622	13.9029	0.60322	24h_Non3	19.7185	0.0669715	0.190664	0.193346	0.549269
chr1	58697567	58698067	501	*	6h_noAb1_peak_3181	49.4381	0.734809	6h_noAb1	37.3994	0.0177148	0.151338	0.830994	0.947859
chr1	58710421	58710921	501	*	6h_Non1_peak_3201b	16.7825	0.745717	6h_Non1	48.492	-0.270888	0.28445	0.0364573	0.261099
chr1	58711195	58711695	501	*	6h_Non1_peak_3201d	49.0469	0.959609	6h_Non1	128.749	-0.189784	0.168342	0.0821123	0.377984
chr1	58711780	58712280	501	*	6h_Non1_peak_3201f	15.3771	0.722641	6h_Non1	105.424	0.078993	0.137129	0.404164	0.738349
chr1	58712419	58712919	501	*	LPS2_peak_3125b	258.341	0.998614	LPS2	336.274	0.147517	0.140101	0.147985	0.489947
chr1	58713010	58713510	501	*	12h_Non3_peak_3643d	167.324	0.962396	12h_Non3	131.315	-0.0950965	0.142037	0.326016	0.679425
chr1	58713779	58714279	501	*	12h_Non1_peak_3488k	26.1948	0.684466	12h_Non1	28.3146	0.00825328	0.159682	0.915891	0.976135
chr1	58714362	58714862	501	*	12h_noAb2_peak_3380	22.2479	0.67757	12h_noAb2	27.0664	0.0419712	0.161857	0.599603	0.852065
chr1	58714982	58715482	501	*	24h_noAb1_peak_3051	6.45805	0.362533	24h_noAb1	12.1972	-0.014741	0.170899	0.794889	NA
chr1	58715586	58716086	501	*	24h_noAb3_peak_3183	6.80552	0.311713	24h_noAb3	13.1913	-0.0406353	0.174456	0.496712	NA
chr1	58716259	58716759	501	*	12h_Non3_peak_3647b	42.2677	0.768047	12h_Non3	46.7299	0.0301239	0.155122	0.720564	0.90605
chr1	58716770	58717270	501	*	6h_noAb2_peak_3140	5.05292	0.145157	6h_noAb2	17.7414	-0.0448743	0.166618	0.537969	0.820442
chr1	58718811	58719311	501	*	6h_noAb1_peak_3190	26.7333	0.604003	6h_noAb1	23.4817	-0.0134134	0.162953	0.849102	0.954108
chr1	58719464	58719964	501	*	LPS3_peak_3311a	48.3838	0.742708	LPS3	66.0966	-0.00500769	0.136728	0.958233	0.98854
chr1	58719965	58720465	501	*	LPS2_peak_3132b	204.793	0.994071	LPS2	227.671	0.119775	0.130359	0.215335	0.574431
chr1	58720715	58721215	501	*	12h_Non3_peak_3650e	33.3346	0.722975	12h_Non3	49.2523	0.245761	0.255245	0.0526933	0.309703
chr1	58721517	58722017	501	*	12h_noAb3_peak_3372b	11.3652	0.519365	12h_noAb3	30.3727	0.00464681	0.156918	0.95511	0.987785
chr1	58722046	58722546	501	*	24h_Non3_peak_2636a	153.523	0.995933	24h_Non3	272.67	0.110063	0.111411	0.224323	0.584382
chr1	58722568	58723068	501	*	24h_ADCP2_peak_2781h	73.8118	0.773948	24h_ADCP2	123.379	-0.0600131	0.13182	0.516309	0.808205
chr1	58723175	58723675	501	*	12h_Non1_peak_3493m	17.2726	0.593152	12h_Non1	53.848	-0.101404	0.167828	0.291422	0.64912
chr1	58723974	58724474	501	*	LPS2_peak_3135g	175.249	0.988214	LPS2	175.758	0.0620551	0.120959	0.49971	0.798687
chr1	58724507	58725007	501	*	LPS1_peak_3489c	22.9682	0.694659	LPS1	55.1889	-0.129767	0.169153	0.195845	0.55229
chr1	58725103	58725603	501	*	12h_Non2_peak_3226	10.9005	0.446758	12h_Non2	16.3544	0.0041498	0.168748	0.943766	0.98431
chr1	58725745	58726245	501	*	LPS2_peak_3136b	188.071	0.99121	LPS2	194.324	-0.0533596	0.118033	0.541873	0.82266
chr1	58726330	58726830	501	*	12h_Non2_peak_3227e	13.8491	0.511303	12h_Non2	36.7112	-0.0416321	0.160531	0.612815	0.858974
chr1	58726953	58727453	501	*	6h_Non1_peak_3215d	92.2276	0.997381	6h_Non1	284.881	-0.0730519	0.104273	0.389033	0.727533
chr1	58727618	58728118	501	*	6h_ADCP3_peak_3439f	61.5815	0.733418	6h_ADCP3	62.6231	-0.0408778	0.142886	0.647849	0.875191
chr1	58728393	58728893	501	*	12h_Non3_peak_3652i	83.5655	0.879416	12h_Non3	66.5372	0.021609	0.144306	0.808826	0.939808
chr1	58729342	58729842	501	*	12h_Non1_peak_3496b	16.2275	0.578642	12h_Non1	19.0121	-0.0238954	0.167622	0.72111	0.906261
chr1	58730726	58731226	501	*	LPS2_peak_3139	7.8047	0.344762	LPS2	11.6129	-0.0818315	0.195305	0.17511	NA
chr1	58733954	58734454	501	*	6h_ADCP2_peak_3651	15.0704	0.406343	6h_ADCP2	20.754	0.0211276	0.162917	0.781877	0.929575
chr1	58734457	58734957	501	*	24h_Non2_peak_2778	31.662	0.684258	24h_Non2	29.2764	-0.0254267	0.164545	0.783915	0.930449
chr1	58739428	58739928	501	*	12h_Non1_peak_3501	46.379	0.795539	12h_Non1	44.9504	0.0287532	0.143441	0.748099	0.916787
chr1	58741794	58742294	501	*	LPS1_peak_3500b	15.9104	0.605898	LPS1	34.2791	-0.324837	0.326029	0.0263228	0.224303
chr1	58742478	58742978	501	*	6h_Non3_peak_3140b	233.969	0.996445	6h_Non3	370.295	0.118769	0.114274	0.194661	0.550902
chr1	58743214	58743714	501	*	12h_Non3_peak_3661d	252.721	0.990695	12h_Non3	238.078	0.156152	0.121525	0.102568	0.417214
chr1	58743724	58744224	501	*	6h_Non2_peak_3484	2.73405	0.0329754	6h_Non2	39.5672	0.176055	0.229919	0.0983252	0.409581
chr1	58744648	58745148	501	*	6h_ADCP1_peak_3491	124.252	0.899325	6h_ADCP1	79.7896	0.142938	0.17018	0.169927	0.519288
chr1	58746822	58747322	501	*	12h_Non3_peak_3663	55.8089	0.816624	12h_Non3	42.3115	-0.0323532	0.159481	0.686451	0.891849
chr1	58756736	58757236	501	*	24h_noAb1_peak_3070	5.61681	0.316431	24h_noAb1	9.76868	-0.01196	0.172938	0.832317	NA
chr1	58759824	58760324	501	*	6h_ADCP1_peak_3494	6.78237	0.295958	6h_ADCP1	13.7263	0.0689968	0.185112	0.280693	0.638801
chr1	58760491	58760991	501	*	LPS2_peak_3151	9.63456	0.414635	LPS2	13.7177	-0.0985048	0.20254	0.139462	0.47781
chr1	58761303	58761803	501	*	6h_ADCP2_peak_3659b	776.56	0.99668	6h_ADCP2	348.135	0.512726	0.14573	4.5397e-05	0.00765892
chr1	58761951	58762451	501	*	6h_ADCP2_peak_3659c	99.6802	0.79446	6h_ADCP2	39.9878	0.121962	0.181686	0.210599	0.569158
chr1	58770099	58770599	501	*	24h_noAb2_peak_2815	41.6722	0.756703	24h_noAb2	50.6229	-0.601259	0.277952	0.00177452	0.0587689
chr1	58773246	58773746	501	*	12h_ADCP2_peak_3102a	232.006	0.947943	12h_ADCP2	91.8144	0.288092	0.211149	0.0297388	0.237683
chr1	58773882	58774382	501	*	12h_noAb3_peak_3389c	78.405	0.902159	12h_noAb3	105.655	0.0288619	0.135355	0.750369	0.917505
chr1	58774386	58774886	501	*	6h_noAb3_peak_3165e	37.3785	0.719336	6h_noAb3	37.3341	-0.0850722	0.173955	0.31636	0.671281
chr1	58794509	58795009	501	*	24h_Non3_peak_2658	6.04262	0.333725	24h_Non3	24.6033	-0.0512715	0.167639	0.501089	0.799409
chr1	58795150	58795650	501	*	24h_noAb1_peak_3077a	219.289	0.986645	24h_noAb1	230.969	0.238205	0.14653	0.0296078	0.237144
chr1	58795861	58796361	501	*	12h_noAb2_peak_3405e	19.8822	0.65286	12h_noAb2	39.3711	-0.157154	0.214461	0.119863	0.446654
chr1	58797315	58797815	501	*	24h_ADCP2_peak_2800	108.241	0.830331	24h_ADCP2	80.0422	-0.0450704	0.14401	0.619058	0.861794
chr1	58801493	58801993	501	*	24h_noAb2_peak_2822a	54.3079	0.805858	24h_noAb2	55.0806	0.0464804	0.156667	0.580258	0.84251
chr1	58802276	58802776	501	*	6h_noAb3_peak_3170c	366.016	0.997849	6h_noAb3	334.538	0.224682	0.136103	0.0310389	0.242988
chr1	58802814	58803314	501	*	LPS1_peak_3516f	18.1914	0.638812	LPS1	83.6116	-0.012856	0.131964	0.893832	0.969004
chr1	58803501	58804001	501	*	6h_noAb3_peak_3171	72.9087	0.843337	6h_noAb3	68.1408	-0.0697532	0.152596	0.43517	0.759145
chr1	58820420	58820920	501	*	24h_ADCP2_peak_2805	12.8723	0.421022	24h_ADCP2	11.2897	-0.104012	0.209853	0.113624	NA
chr1	58831424	58831924	501	*	24h_ADCP3_peak_3016	15.2175	0.462567	24h_ADCP3	9.9688	-0.0132803	0.171902	0.810119	NA
chr1	58856134	58856634	501	*	24h_Non3_peak_2669	12.6856	0.577024	24h_Non3	29.0586	-0.0312721	0.163994	0.665174	0.882556
chr1	58856790	58857290	501	*	6h_noAb2_peak_3169b	176.372	0.95918	6h_noAb2	159.199	-0.0128202	0.125219	0.885617	0.96627
chr1	58857761	58858261	501	*	12h_Non1_peak_3528	9.45007	0.441201	12h_Non1	9.98645	-0.0472515	0.180363	0.379748	NA
chr1	58858859	58859359	501	*	12h_Non3_peak_3680	32.1003	0.715354	12h_Non3	30.2843	0.0121229	0.160094	0.870895	0.961613
chr1	58859789	58860289	501	*	12h_Non2_peak_3257b	47.9845	0.785886	12h_Non2	50.6777	-0.0525038	0.154885	0.546968	0.82525
chr1	58860597	58861097	501	*	12h_noAb2_peak_3419b	43.1396	0.805801	12h_noAb2	64.5431	0.0550338	0.153707	0.542324	0.822828
chr1	58872912	58873412	501	*	6h_noAb3_peak_3179	53.1228	0.78872	6h_noAb3	53.2054	0.562337	0.306988	0.00426373	0.092085
chr1	58876505	58877005	501	*	24h_noAb2_peak_2838	13.6268	0.496519	24h_noAb2	17.9521	-0.0643215	0.178978	0.362184	0.707988
chr1	58937038	58937538	501	*	6h_Non2_peak_3509	20.1682	0.619329	6h_Non2	19.5706	-0.00182591	0.163677	0.96866	0.99138
chr1	58953030	58953530	501	*	24h_ADCP3_peak_3025	45.5073	0.701936	24h_ADCP3	24.4372	-0.0454172	0.165477	0.551254	0.827215
chr1	58953664	58954164	501	*	24h_noAb2_peak_2840a	50.0154	0.791303	24h_noAb2	51.8321	-0.0205496	0.14437	0.812934	0.941253
chr1	58958265	58958765	501	*	6h_ADCP2_peak_3683a	66.9079	0.726094	6h_ADCP2	30.1928	-0.00483306	0.154823	0.945425	0.98476
chr1	58972541	58973041	501	*	LPS1_peak_3539	3.52549	0.1064	LPS1	32.9814	-0.0751608	0.167344	0.378172	0.719798
chr1	58973273	58973773	501	*	12h_Non1_peak_3542b	270.291	0.996089	12h_Non1	339.129	0.108908	0.130713	0.266261	0.625878
chr1	58973905	58974405	501	*	LPS2_peak_3181e	32.3376	0.73547	LPS2	111.595	-0.0262666	0.14377	0.763514	0.922775
chr1	58982414	58982914	501	*	6h_ADCP1_peak_3531	23.6164	0.611306	6h_ADCP1	14.1525	0.287255	0.54659	0.0176832	0.185134
chr1	59009199	59009699	501	*	12h_Non3_peak_3698	24.9414	0.663245	12h_Non3	26.2096	-0.152513	0.230036	0.0989313	0.410492
chr1	59040940	59041440	501	*	12h_Non3_peak_3699	11.2313	0.476131	12h_Non3	10.2294	0.103645	0.217018	0.058279	NA
chr1	59048139	59048639	501	*	LPS1_peak_3543	4.27566	0.184028	LPS1	7.52345	0.0241325	0.175094	0.633922	NA
chr1	59068807	59069307	501	*	12h_noAb2_peak_3437	12.1763	0.535888	12h_noAb2	16.9414	-0.0383491	0.171703	0.558131	0.831007
chr1	59119341	59119841	501	*	12h_Non1_peak_3546b	19.413	0.619523	12h_Non1	75.4545	-0.0789826	0.147494	0.39993	0.735245
chr1	59119900	59120400	501	*	6h_Non1_peak_3264c	76.6733	0.992549	6h_Non1	239.094	-0.0108855	0.125959	0.901784	0.971736
chr1	59120523	59121023	501	*	12h_Non1_peak_3546f	13.2006	0.529097	12h_Non1	31.6274	-0.0550682	0.160396	0.502897	0.800333
chr1	59122460	59122960	501	*	6h_ADCP1_peak_3537	12.0684	0.455109	6h_ADCP1	7.69221	0.0502537	0.181751	0.350486	NA
chr1	59142750	59143250	501	*	12h_noAb2_peak_3440	33.6156	0.760893	12h_noAb2	24.9598	-0.437004	0.473094	0.0151135	0.171145
chr1	59144488	59144988	501	*	LPS1_peak_3550	9.58376	0.467998	LPS1	13.3142	-0.0976434	0.203867	0.14301	NA
chr1	59162881	59163381	501	*	6h_Non3_peak_3179b	120.585	0.953975	6h_Non3	173.667	0.0412449	0.111257	0.637013	0.870274
chr1	59163450	59163950	501	*	12h_ADCP3_peak_2655d	9.99502	0.366184	12h_ADCP3	22.0594	0.0269025	0.164251	0.711566	0.902248
chr1	59236417	59236917	501	*	LPS2_peak_3193a	8.70585	0.38219	LPS2	28.1555	-0.103761	0.187349	0.224984	0.58496
chr1	59237102	59237602	501	*	12h_Non1_peak_3551b	227.09	0.990189	12h_Non1	259.144	-0.084741	0.133796	0.372607	0.71562
chr1	59237879	59238379	501	*	24h_noAb2_peak_2854d	153.86	0.953407	24h_noAb2	112.908	-0.204325	0.183798	0.0738694	0.360687
chr1	59241986	59242486	501	*	6h_Non2_peak_3531	20.1682	0.619329	6h_Non2	22.9779	-0.0433642	0.165174	0.565562	0.834396
chr1	59247584	59248084	501	*	12h_Non1_peak_3555	61.62	0.843856	12h_Non1	45.194	-0.0830833	0.162157	0.369788	0.713516
chr1	59256568	59257068	501	*	6h_ADCP2_peak_3702	114.126	0.815607	6h_ADCP2	35.4228	1.1186	0.288971	5.64445e-06	0.00211505
chr1	59268913	59269413	501	*	12h_ADCP1_peak_2930	13.4764	0.725861	12h_ADCP1	14.0144	0.0569194	0.183464	0.308313	0.664174
chr1	59269433	59269933	501	*	12h_Non1_peak_3560	5.32766	0.258251	12h_Non1	8.21556	0.0886497	0.206642	0.0700129	NA
chr1	59271677	59272177	501	*	6h_ADCP2_peak_3705	299.268	0.938945	6h_ADCP2	69.9112	0.584081	0.217489	0.000543249	0.031436
chr1	59286422	59286922	501	*	6h_noAb3_peak_3204	20.8797	0.588402	6h_noAb3	17.2482	-0.146552	0.226674	0.10618	0.42363
chr1	59291965	59292465	501	*	24h_ADCP3_peak_3052	65.9315	0.768518	24h_ADCP3	30.1883	0.0681179	0.170403	0.402808	0.737302
chr1	59300167	59300667	501	*	6h_ADCP1_peak_3556	33.1095	0.682957	6h_ADCP1	11.8528	1.17791	0.502798	0.000843899	NA
chr1	59314920	59315420	501	*	6h_ADCP2_peak_3710	85.6756	0.769386	6h_ADCP2	36.8022	0.0978509	0.176318	0.283691	0.641383
chr1	59315920	59316420	501	*	LPS2_peak_3203	151.892	0.979203	LPS2	170.919	-0.00233901	0.110998	0.974232	0.992965
chr1	59316642	59317142	501	*	6h_ADCP1_peak_3561b	103.27	0.875381	6h_ADCP1	90.4304	0.0200166	0.133864	0.842247	0.951654
chr1	59317324	59317824	501	*	6h_ADCP3_peak_3505	64.1992	0.740453	6h_ADCP3	34.2025	0.338297	0.344996	0.0247111	0.217992
chr1	59319711	59320211	501	*	24h_Non3_peak_2704	16.4145	0.648468	24h_Non3	25.4237	0.118232	0.206597	0.148702	0.490952
chr1	59320539	59321039	501	*	12h_noAb2_peak_3461	12.1763	0.535888	12h_noAb2	12.147	-0.0626435	0.187467	0.237688	NA
chr1	59340762	59341262	501	*	6h_ADCP1_peak_3564	122.611	0.897801	6h_ADCP1	94.6867	0.200734	0.179007	0.0771208	0.367699
chr1	59360676	59361176	501	*	12h_ADCP2_peak_3155	11.8671	0.442206	12h_ADCP2	14.2546	0.0257287	0.170347	0.687284	0.892227
chr1	59377328	59377828	501	*	6h_noAb1_peak_3265	11.872	0.398384	6h_noAb1	11.1482	0.087772	0.197516	0.173954	NA
chr1	59410863	59411363	501	*	6h_ADCP1_peak_3569	27.0839	0.64118	6h_ADCP1	24.592	0.051974	0.16877	0.490507	0.792822
chr1	59426854	59427354	501	*	6h_noAb3_peak_3218a	8.18988	0.326247	6h_noAb3	12.271	0.0212654	0.169937	0.734054	NA
chr1	59428691	59429191	501	*	12h_Non1_peak_3576	16.2275	0.578642	12h_Non1	12.1237	-0.0472209	0.178156	0.422296	NA
chr1	59442704	59443204	501	*	12h_noAb2_peak_3468	32.3001	0.753222	12h_noAb2	40.1588	0.0611222	0.164466	0.465505	0.778362
chr1	59444150	59444650	501	*	6h_ADCP2_peak_3725	21.6203	0.492239	6h_ADCP2	15.5796	0.16493	0.260276	0.0659598	0.342544
chr1	59458785	59459285	501	*	12h_Non1_peak_3580	6.89041	0.346753	12h_Non1	13.6349	0.023663	0.172774	0.671201	0.885065
chr1	59463663	59464163	501	*	6h_Non1_peak_3288	5.3429	0.377287	6h_Non1	15.4726	-0.0567126	0.178614	0.372324	0.715473
chr1	59464745	59465245	501	*	12h_ADCP2_peak_3162a	193.042	0.932137	12h_ADCP2	131.281	0.00290721	0.118163	0.974855	0.99303
chr1	59465256	59465756	501	*	6h_noAb2_peak_3221c	62.8285	0.81641	6h_noAb2	71.1526	-0.0622528	0.150578	0.489781	0.792356
chr1	59466533	59467033	501	*	6h_Non3_peak_3203	23.4986	0.648147	6h_Non3	19.3882	-0.0164702	0.166376	0.804868	0.938396
chr1	59475551	59476051	501	*	6h_ADCP2_peak_3729	124.479	0.82896	6h_ADCP2	49.9058	0.115572	0.175618	0.23557	0.595981
chr1	59479763	59480263	501	*	LPS3_peak_3393	16.9483	0.50313	LPS3	15.2723	-0.135464	0.229242	0.0906489	0.394691
chr1	59480521	59481021	501	*	12h_Non3_peak_3740a	10.3071	0.453427	12h_Non3	23.0724	-0.203578	0.27821	0.0575957	0.322399
chr1	59481124	59481624	501	*	24h_noAb1_peak_3146a	34.8731	0.760831	24h_noAb1	70.908	-0.0251991	0.140644	0.746702	0.916254
chr1	59481743	59482243	501	*	12h_Non1_peak_3588d	303.041	0.998192	12h_Non1	346.177	0.155694	0.129598	0.119675	0.44626
chr1	59482254	59482754	501	*	12h_Non1_peak_3588e	102.459	0.917159	12h_Non1	119.986	-0.0578853	0.172461	0.434352	0.758636
chr1	59483034	59483534	501	*	12h_Non3_peak_3740h	7.6785	0.369099	12h_Non3	19.7522	-0.223113	0.32529	0.0383811	0.267083
chr1	59487460	59487960	501	*	12h_Non1_peak_3590a	9.45007	0.441201	12h_Non1	14.5409	-0.112171	0.215206	0.101669	0.415521
chr1	59495836	59496336	501	*	12h_noAb1_peak_2953b	81.2822	0.83188	12h_noAb1	44.0858	-0.0214928	0.15528	0.790832	0.932938
chr1	59505158	59505658	501	*	12h_ADCP2_peak_3170	14.6808	0.497404	12h_ADCP2	13.1597	0.0745681	0.189915	0.234325	NA
chr1	59578588	59579088	501	*	LPS1_peak_3589	6.77546	0.358756	LPS1	12.0874	0.0199312	0.168959	0.758478	NA
chr1	59579181	59579681	501	*	24h_ADCP3_peak_3075	3.53365	0.0376647	24h_ADCP3	7.05772	0.0995319	0.213408	0.0709033	NA
chr1	59580293	59580793	501	*	6h_ADCP2_peak_3739	12.4806	0.359208	6h_ADCP2	10.401	0.0489545	0.17625	0.447073	NA
chr1	59584031	59584531	501	*	LPS1_peak_3590	13.7098	0.567548	LPS1	21.492	-0.000406213	0.162232	0.989426	0.997214
chr1	59584583	59585083	501	*	12h_Non1_peak_3597b	37.2202	0.755076	12h_Non1	32.7047	-0.180019	0.256512	0.0734836	0.359678
chr1	59593429	59593929	501	*	LPS1_peak_3593	48.6347	0.846826	LPS1	73.7739	0.0952715	0.155128	0.310308	0.666164
chr1	59608324	59608824	501	*	12h_ADCP2_peak_3173	15.6548	0.513532	12h_ADCP2	15.7669	0.0737461	0.188178	0.253598	0.614209
chr1	59608850	59609350	501	*	24h_noAb3_peak_3287	6.01552	0.273131	24h_noAb3	8.01997	0.0720674	0.193608	0.172557	NA
chr1	59613737	59614237	501	*	12h_Non3_peak_3754	28.4659	0.690634	12h_Non3	30.7585	-0.133422	0.207719	0.146834	0.488357
chr1	59623299	59623799	501	*	LPS1_peak_3595a	72.9873	0.910562	LPS1	82.8417	-0.0874874	0.14337	0.363334	0.708886
chr1	59633905	59634405	501	*	6h_noAb3_peak_3241	28.837	0.663141	6h_noAb3	22.9622	-0.0163949	0.165641	0.813368	0.941452
chr1	59634477	59634977	501	*	24h_noAb1_peak_3160	7.33325	0.401584	24h_noAb1	11.5246	0.0363278	0.177649	0.480542	NA
chr1	59653162	59653662	501	*	LPS2_peak_3234	28.5399	0.706843	LPS2	24.983	0.068907	0.175183	0.373627	0.716438
chr1	59670050	59670550	501	*	6h_ADCP3_peak_3544b	142.502	0.864318	6h_ADCP3	110.606	0.0174877	0.127453	0.848407	0.953986
chr1	59670552	59671052	501	*	LPS2_peak_3237c	186.23	0.990862	LPS2	196.203	-0.0042735	0.109019	0.957884	0.988461
chr1	59671212	59671712	501	*	6h_ADCP2_peak_3754	21.6203	0.492239	6h_ADCP2	29.5534	-0.0121864	0.156786	0.836592	0.949682
chr1	59683832	59684332	501	*	12h_noAb2_peak_3494	10.1684	0.48874	12h_noAb2	17.2523	-0.0121793	0.169549	0.837571	0.950051
chr1	59684702	59685202	501	*	LPS1_peak_3604a	253.286	0.999225	LPS1	252.974	-0.157911	0.139943	0.117838	0.443164
chr1	59685365	59685865	501	*	12h_Non2_peak_3324e	29.6897	0.691359	12h_Non2	42.9294	-0.0520439	0.162674	0.524228	0.81319
chr1	59685875	59686375	501	*	24h_ADCP2_peak_2878	5.08845	0.152273	24h_ADCP2	20.2981	-0.0172256	0.169783	0.766262	0.923784
chr1	59686446	59686946	501	*	12h_Non3_peak_3768b	30.8772	0.707437	12h_Non3	29.5747	-0.211874	0.260186	0.0652873	0.341004
chr1	59687450	59687950	501	*	LPS3_peak_3418	32.9206	0.662295	LPS3	23.1731	0.0593944	0.176498	0.391195	0.729113
chr1	59690427	59690927	501	*	12h_noAb3_peak_3480	17.869	0.631746	12h_noAb3	14.4868	-0.149127	0.258462	0.0413254	0.276592
chr1	59701684	59702184	501	*	6h_Non1_peak_3318	10.0547	0.598136	6h_Non1	13.6792	-0.0613865	0.185882	0.260038	0.62012
chr1	59703855	59704355	501	*	12h_noAb2_peak_3502	22.2479	0.67757	12h_noAb2	29.5656	-0.733297	0.462107	0.00401683	0.0893604
chr1	59718339	59718839	501	*	LPS1_peak_3615	2.82413	0.0404794	LPS1	7.448	0.0463178	0.184223	0.257704	NA
chr1	59719010	59719510	501	*	LPS1_peak_3616	6.77546	0.358756	LPS1	12.646	-0.0377721	0.176085	0.497312	NA
chr1	59719844	59720344	501	*	12h_noAb3_peak_3488b	28.8327	0.735283	12h_noAb3	39.1384	0.0445326	0.15984	0.584936	0.845012
chr1	59720901	59721401	501	*	6h_noAb3_peak_3263	11.7407	0.436539	6h_noAb3	8.23136	0.0864679	0.203001	0.10591	NA
chr1	59755218	59755718	501	*	6h_noAb3_peak_3264b	90.8572	0.87745	6h_noAb3	63.9328	0.348951	0.268671	0.0199193	0.195904
chr1	59762643	59763143	501	*	6h_ADCP1_peak_3609a	175.302	0.939868	6h_ADCP1	143.875	-0.0539013	0.121055	0.550365	0.826883
chr1	59763193	59763693	501	*	6h_ADCP1_peak_3609c	151.061	0.923316	6h_ADCP1	172.597	0.144034	0.161093	0.162201	0.508856
chr1	59763879	59764379	501	*	6h_Non1_peak_3325g	33.7084	0.903189	6h_Non1	113.059	-0.102183	0.148429	0.284164	0.641896
chr1	59764490	59764990	501	*	12h_Non1_peak_3626i	70.3106	0.864166	12h_Non1	84.2427	-0.0394014	0.140433	0.663391	0.881885
chr1	59766475	59766975	501	*	6h_noAb3_peak_3266	11.7407	0.436539	6h_noAb3	14.1467	0.0708178	0.187033	0.274262	0.633238
chr1	59862982	59863482	501	*	LPS2_peak_3252	33.6276	0.744017	LPS2	36.2906	0.1457	0.19821	0.148468	0.490667
chr1	59883671	59884171	501	*	LPS2_peak_3254	49.9333	0.824399	LPS2	40.7304	-0.311738	0.293919	0.0266617	0.225728
chr1	59895421	59895921	501	*	12h_noAb2_peak_3516b	38.9931	0.787858	12h_noAb2	32.7013	-0.0583199	0.169873	0.456274	0.77249
chr1	59903923	59904423	501	*	24h_noAb1_peak_3191	7.33325	0.401584	24h_noAb1	11.0151	-0.05211	0.184399	0.280389	NA
chr1	59907701	59908201	501	*	6h_ADCP2_peak_3776	20.6451	0.4818	6h_ADCP2	16.8143	-0.0670901	0.174075	0.384474	0.724278
chr1	59912691	59913191	501	*	12h_Non3_peak_3796a	275.48	0.993871	12h_Non3	272.292	0.107617	0.144573	0.273951	0.632943
chr1	59913235	59913735	501	*	6h_ADCP3_peak_3565b	139.385	0.86108	6h_ADCP3	102.577	0.040545	0.167284	0.583226	0.843936
chr1	59913752	59914252	501	*	6h_ADCP1_peak_3620c	404.665	0.995026	6h_ADCP1	313.378	0.16805	0.119417	0.0757105	0.3646
chr1	59914302	59914802	501	*	24h_noAb3_peak_3329e	10.241	0.426391	24h_noAb3	34.257	0.63819	0.381502	0.00471633	0.0968133
chr1	59915850	59916350	501	*	6h_ADCP3_peak_3566	9.91665	0.345041	6h_ADCP3	9.37782	0.0646252	0.185312	0.288187	NA
chr1	59922965	59923465	501	*	LPS1_peak_3633a	13.7098	0.567548	LPS1	23.1088	-0.0902183	0.18048	0.280332	0.638498
chr1	59952822	59953322	501	*	LPS2_peak_3263	31.0594	0.7265	LPS2	27.1981	0.952332	0.403475	0.000871883	0.0402705
chr1	59963505	59964005	501	*	6h_Non1_peak_3338b	30.4608	0.884498	6h_Non1	53.8541	0.0717906	0.154602	0.443208	0.764458
chr1	59965506	59966006	501	*	6h_ADCP3_peak_3570a	35.7921	0.632688	6h_ADCP3	24.2972	0.0555487	0.170584	0.458927	0.774247
chr1	59966083	59966583	501	*	6h_Non1_peak_3340a	61.6606	0.981022	6h_Non1	102.548	-0.084474	0.140371	0.36958	0.713359
chr1	59966672	59967172	501	*	6h_Non1_peak_3341	8.81087	0.555987	6h_Non1	29.8312	-0.270807	0.283518	0.0379691	0.265752
chr1	59967237	59967737	501	*	12h_noAb3_peak_3509	13.4474	0.562721	12h_noAb3	14.0356	0.03482	0.17238	0.57876	0.841676
chr1	59997262	59997762	501	*	6h_noAb3_peak_3280	10.8188	0.412912	6h_noAb3	11.4902	-0.0718019	0.190082	0.226022	NA
chr1	60000207	60000707	501	*	24h_ADCP3_peak_3117	52.1252	0.727203	24h_ADCP3	42.5462	0.0387054	0.15381	0.656519	0.878997
chr1	60015445	60015945	501	*	24h_Non1_peak_2763a	8.08361	0.318415	24h_Non1	10.8076	0.0058374	0.172052	0.918816	NA
chr1	60015985	60016485	501	*	6h_Non3_peak_3252a	70.7399	0.879261	6h_Non3	96.0279	0.0390824	0.136155	0.67004	0.884612
chr1	60016861	60017361	501	*	12h_Non1_peak_3648	12.2305	0.509724	12h_Non1	15.11	-0.0999455	0.202877	0.152464	0.495537
chr1	60070660	60071160	501	*	24h_noAb1_peak_3205	61.9685	0.854547	24h_noAb1	77.7251	0.0371666	0.142397	0.672807	0.885751
chr1	60096574	60097074	501	*	12h_Non3_peak_3810b	23.7927	0.6533	12h_Non3	36.7387	-0.0375962	0.158682	0.662318	0.881379
chr1	60097435	60097935	501	*	12h_Non1_peak_3653a	183.556	0.977724	12h_Non1	175.927	-0.0212663	0.121741	0.788307	0.932018
chr1	60098011	60098511	501	*	6h_Non1_peak_3347c	58.0031	0.976122	6h_Non1	235.544	0.013136	0.11451	0.882823	0.965217
chr1	60098801	60099301	501	*	12h_Non1_peak_3654	10.3541	0.466082	12h_Non1	15.8013	0.000301253	0.166002	0.99696	0.999262
chr1	60104519	60105019	501	*	24h_noAb3_peak_3346	18.1648	0.562396	24h_noAb3	10.8263	-0.0229163	0.173572	0.679167	NA
chr1	60146303	60146803	501	*	24h_noAb3_peak_3348	9.344	0.40162	24h_noAb3	9.44902	0.0760833	0.192889	0.194342	NA
chr1	60158395	60158895	501	*	24h_noAb3_peak_3349	30.7321	0.670684	24h_noAb3	34.785	-0.155412	0.209985	0.123665	0.45283
chr1	60166427	60166927	501	*	24h_noAb2_peak_2937	7.82602	0.331624	24h_noAb2	8.46477	-0.012984	0.176971	0.757177	NA
chr1	60172513	60173013	501	*	6h_Non1_peak_3352	4.29235	0.287866	6h_Non1	14.8686	-0.058553	0.179152	0.369372	0.71321
chr1	60173050	60173550	501	*	LPS1_peak_3655b	95.7844	0.945879	LPS1	135.051	-0.159698	0.148811	0.128048	0.460024
chr1	60175285	60175785	501	*	LPS3_peak_3455	9.23885	0.330586	LPS3	9.07726	-0.0115799	0.172748	0.822243	NA
chr1	60179424	60179924	501	*	12h_Non1_peak_3659	14.1907	0.546872	12h_Non1	29.1289	-0.133368	0.220922	0.10497	0.421555
chr1	60180096	60180596	501	*	6h_ADCP1_peak_3644b	408.742	0.995257	6h_ADCP1	366.001	0.193563	0.212531	0.0905777	0.39452
chr1	60180626	60181126	501	*	6h_Non1_peak_3356b	24.1754	0.836167	6h_Non1	127.076	0.010583	0.15381	0.901034	0.971565
chr1	60220271	60220771	501	*	6h_ADCP2_peak_3805	33.0845	0.586036	6h_ADCP2	16.6561	-0.0174523	0.16788	0.792706	0.933713
chr1	60240388	60240888	501	*	12h_Non3_peak_3826	20.4306	0.620436	12h_Non3	17.1548	-0.150408	0.233091	0.0940096	0.401166
chr1	60272431	60272931	501	*	12h_Non3_peak_3827	32.1003	0.715354	12h_Non3	25.7078	-0.00305372	0.16134	0.960015	0.988907
chr1	60342410	60342910	501	*	6h_Non2_peak_3623a	13.4286	0.521124	6h_Non2	35.2318	-0.143563	0.194496	0.152308	0.495287
chr1	60343014	60343514	501	*	6h_ADCP3_peak_3587c	681.815	0.997008	6h_ADCP3	314.421	0.245988	0.171527	0.0358286	0.2592
chr1	60343677	60344177	501	*	12h_Non1_peak_3667d	53.1879	0.819406	12h_Non1	72.1175	0.0363302	0.142164	0.694336	0.895019
chr1	60376497	60376997	501	*	12h_ADCP2_peak_3227	36.8175	0.69989	12h_ADCP2	27.6377	0.0214656	0.156754	0.781798	0.929533
chr1	60404849	60405349	501	*	6h_noAb1_peak_3346	16.814	0.490677	6h_noAb1	10.5229	0.0792373	0.193304	0.192519	NA
chr1	60408712	60409212	501	*	6h_Non1_peak_3366a	12.6518	0.668279	6h_Non1	35.1449	-0.195895	0.261303	0.0631028	0.335856
chr1	60409426	60409926	501	*	12h_Non1_peak_3670c	120.212	0.936729	12h_Non1	154.133	0.0406167	0.139598	0.655862	0.87873
chr1	60410446	60410946	501	*	LPS1_peak_3663g	37.3137	0.797009	LPS1	44.35	-0.221953	0.2221	0.0629708	0.335449
chr1	60422490	60422990	501	*	12h_noAb2_peak_3558	13.2158	0.557104	12h_noAb2	16.103	-0.0614585	0.179449	0.372073	0.71532
chr1	60423820	60424320	501	*	12h_Non3_peak_3834	16.1628	0.566607	12h_Non3	15.9588	-0.0429186	0.170598	0.533975	0.818485
chr1	60424388	60424888	501	*	12h_noAb2_peak_3560	14.2774	0.576189	12h_noAb2	12.5547	-0.0880563	0.197875	0.16938	NA
chr1	60425655	60426155	501	*	12h_noAb3_peak_3536	42.2847	0.807005	12h_noAb3	44.9142	-0.268808	0.292687	0.0393869	0.270596
chr1	60428285	60428785	501	*	12h_Non3_peak_3836b	46.2403	0.784261	12h_Non3	37.8081	-0.14936	0.198523	0.134559	0.47035
chr1	60428867	60429367	501	*	12h_Non3_peak_3837	58.614	0.824704	12h_Non3	41.9195	0.0224204	0.155379	0.78794	0.931885
chr1	60451821	60452321	501	*	LPS2_peak_3296	9.63456	0.414635	LPS2	9.8057	0.0109894	0.172022	0.833999	NA
chr1	60460685	60461185	501	*	6h_ADCP2_peak_3820	64.3154	0.718928	6h_ADCP2	30.2082	0.126869	0.198184	0.167684	0.516303
chr1	60461189	60461689	501	*	12h_ADCP2_peak_3240	9.23335	0.371209	12h_ADCP2	13.5082	0.133846	0.234271	0.0714089	NA
chr1	60477894	60478394	501	*	6h_noAb2_peak_3315	12.6781	0.453626	6h_noAb2	13.5195	0.00503651	0.167328	0.941424	NA
chr1	60485548	60486048	501	*	12h_ADCP1_peak_3010	14.815	0.744103	12h_ADCP1	24.7914	0.0403616	0.160178	0.621228	0.862896
chr1	60530077	60530577	501	*	6h_ADCP1_peak_3664	31.8813	0.675145	6h_ADCP1	22.9634	-0.120555	0.202701	0.162701	0.509462
chr1	60534881	60535381	501	*	6h_Non2_peak_3638	17.8459	0.590623	6h_Non2	12.8568	-0.787921	0.70522	0.0069395	NA
chr1	60536535	60537035	501	*	6h_ADCP2_peak_3827	30.9075	0.571471	6h_ADCP2	16.2725	0.0325248	0.165208	0.661724	0.881063
chr1	60539253	60539753	501	*	6h_ADCP3_peak_3605	68.1716	0.75074	6h_ADCP3	30.013	0.0319504	0.154448	0.711087	0.902133
chr1	60565229	60565729	501	*	12h_noAb3_peak_3549b	27.5549	0.726254	12h_noAb3	40.978	-0.0519544	0.159202	0.532736	0.817822
chr1	60566020	60566520	501	*	6h_ADCP1_peak_3668c	83.1202	0.843663	6h_ADCP1	114.76	0.0021867	0.144803	0.986653	0.996421
chr1	60566544	60567044	501	*	24h_ADCP2_peak_2936d	630.321	0.992092	24h_ADCP2	253.094	0.0933267	0.186007	0.253406	0.614065
chr1	60567079	60567579	501	*	12h_noAb3_peak_3549i	49.4111	0.833584	12h_noAb3	131.048	0.0878431	0.134562	0.35332	0.701315
chr1	60579806	60580306	501	*	12h_noAb2_peak_3573b	248.764	0.994371	12h_noAb2	273.157	0.153635	0.117257	0.0989639	0.410545
chr1	60598864	60599364	501	*	12h_Non1_peak_3689	39.7894	0.767592	12h_Non1	34.8974	-0.0307064	0.16342	0.690514	0.893733
chr1	60604483	60604983	501	*	6h_ADCP2_peak_3833	7.77532	0.230779	6h_ADCP2	6.21722	0.0343867	0.176813	0.497483	NA
chr1	60610137	60610637	501	*	12h_Non2_peak_3395	6.47031	0.286662	12h_Non2	6.67834	0.0674315	0.191867	0.161822	NA
chr1	60613225	60613725	501	*	6h_ADCP2_peak_3835	50.5033	0.673055	6h_ADCP2	18.6065	0.0869937	0.190762	0.241134	0.601508
chr1	60615653	60616153	501	*	6h_noAb3_peak_3316	20.8797	0.588402	6h_noAb3	14.8525	0.114491	0.22112	0.0727181	0.35779
chr1	60616833	60617333	501	*	6h_ADCP2_peak_3839	17.7962	0.446818	6h_ADCP2	9.05773	0.0257878	0.173597	0.651867	NA
chr1	60620784	60621284	501	*	LPS3_peak_3483	10.1288	0.358698	LPS3	10.7758	0.733993	0.86869	0.0101764	NA
chr1	60621718	60622218	501	*	24h_ADCP3_peak_3159	250.818	0.948409	24h_ADCP3	114.942	0.0180392	0.133523	0.840758	0.95111
chr1	60622790	60623290	501	*	LPS3_peak_3486	210.276	0.960057	LPS3	126.674	-0.0355433	0.125009	0.694087	0.894955
chr1	60624085	60624585	501	*	6h_Non1_peak_3388	7.60799	0.506469	6h_Non1	16.8615	-0.148097	0.248325	0.0594473	0.326723
chr1	60626579	60627079	501	*	6h_ADCP3_peak_3620a	24.8438	0.558696	6h_ADCP3	29.4962	0.0752128	0.17178	0.369177	0.712978
chr1	60627315	60627815	501	*	6h_ADCP3_peak_3620c	634.213	0.995757	6h_ADCP3	320.906	0.228936	0.132105	0.0274447	0.228801
chr1	60630148	60630648	501	*	12h_ADCP2_peak_3261	8.4001	0.342799	12h_ADCP2	10.7808	-0.0303632	0.173289	0.608631	NA
chr1	60636983	60637483	501	*	6h_Non3_peak_3300	35.6371	0.746679	6h_Non3	32.3225	-0.239041	0.305228	0.0443508	0.2862
chr1	60652200	60652700	501	*	12h_noAb3_peak_3562	3.42684	0.107069	12h_noAb3	9.76518	-0.0545179	0.1818	0.335899	NA
chr1	60652717	60653217	501	*	6h_noAb1_peak_3373b	35.1708	0.664666	6h_noAb1	18.5991	-0.0410927	0.174263	0.506572	0.80248
chr1	60656979	60657479	501	*	6h_noAb3_peak_3323	61.4346	0.814415	6h_noAb3	37.4639	-0.0171633	0.159258	0.821665	0.944487
chr1	60658309	60658809	501	*	6h_ADCP2_peak_3854	236.71	0.914016	6h_ADCP2	86.0259	0.0186944	0.132212	0.832696	0.948355
chr1	60662563	60663063	501	*	12h_Non1_peak_3706b	37.2202	0.755076	12h_Non1	48.1312	-0.116644	0.181501	0.21599	0.575338
chr1	60670418	60670918	501	*	LPS2_peak_3319	8.70585	0.38219	LPS2	7.03461	-0.0629145	0.186545	0.262205	NA
chr1	60696584	60697084	501	*	24h_noAb3_peak_3396	64.0628	0.797946	24h_noAb3	46.1536	-0.176575	0.21113	0.104714	0.421082
chr1	60743721	60744221	501	*	12h_Non1_peak_3708	3.24379	0.0728552	12h_Non1	10.1115	-0.00750928	0.171909	0.886731	NA
chr1	60744268	60744768	501	*	6h_Non1_peak_3399b	19.6705	0.787198	6h_Non1	37.6915	-0.72495	0.313184	0.000926621	0.0416189
chr1	60745572	60746072	501	*	6h_Non1_peak_3400a	33.7084	0.903189	6h_Non1	53.7969	-0.299726	0.293466	0.0270379	0.227308
chr1	60746122	60746622	501	*	6h_ADCP2_peak_3859b	183.646	0.88264	6h_ADCP2	59.9546	0.148633	0.176903	0.152447	0.495514
chr1	60799766	60800266	501	*	6h_noAb2_peak_3338	17.6738	0.542357	6h_noAb2	16.993	-0.0666825	0.180186	0.338811	0.689758
chr1	60801787	60802287	501	*	24h_ADCP1_peak_2795	6.54448	0.218681	24h_ADCP1	6.92994	0.0510664	0.184995	0.258313	NA
chr1	60802598	60803098	501	*	6h_ADCP1_peak_3696	9.31507	0.387133	6h_ADCP1	12.9409	0.00112647	0.168443	0.988137	NA
chr1	60803415	60803915	501	*	6h_noAb3_peak_3333a	83.2784	0.864492	6h_noAb3	74.1701	0.0745061	0.146955	0.42889	0.75492
chr1	60804021	60804521	501	*	LPS1_peak_3705d	92.4544	0.94169	LPS1	104.711	0.314858	0.196251	0.0169647	0.181225
chr1	60804617	60805117	501	*	12h_noAb1_peak_3058e	7.54126	0.273036	12h_noAb1	21.5169	0.0438249	0.170251	0.531268	0.817064
chr1	60807655	60808155	501	*	12h_noAb2_peak_3602	9.20262	0.461699	12h_noAb2	9.39192	0.0160168	0.177153	0.684674	NA
chr1	60811936	60812436	501	*	12h_noAb2_peak_3603	17.5843	0.625288	12h_noAb2	16.2249	0.0262784	0.172182	0.659866	0.880299
chr1	60821518	60822018	501	*	LPS1_peak_3708	11.5976	0.522564	LPS1	12.7857	0.0498047	0.17641	0.444872	NA
chr1	60824085	60824585	501	*	12h_ADCP1_peak_3042	7.27932	0.583094	12h_ADCP1	11.2899	-0.0488958	0.181845	0.346723	NA
chr1	60825807	60826307	501	*	12h_ADCP1_peak_3043	8.44337	0.621159	12h_ADCP1	12.6924	-0.0191272	0.167472	0.76127	NA
chr1	60839166	60839666	501	*	12h_ADCP2_peak_3280	8.4001	0.342799	12h_ADCP2	7.26634	0.0501972	0.182911	0.32272	NA
chr1	60851566	60852066	501	*	12h_noAb3_peak_3579	10.3602	0.493769	12h_noAb3	14.3394	-0.130066	0.225862	0.0929765	0.399263
chr1	60852293	60852793	501	*	LPS1_peak_3712b	124.952	0.972453	LPS1	137.222	0.0274089	0.126099	0.765308	0.923472
chr1	60852981	60853481	501	*	12h_Non3_peak_3875	2.0506	0.00488668	12h_Non3	11.3806	-0.0193829	0.170752	0.740544	NA
chr1	60859807	60860307	501	*	6h_ADCP2_peak_3870a	159.738	0.86429	6h_ADCP2	55.6083	-0.0375815	0.144959	0.668703	0.884067
chr1	60860564	60861064	501	*	12h_Non1_peak_3719d	39.7894	0.767592	12h_Non1	39.7975	-0.547909	0.304878	0.00388331	0.0880312
chr1	60862224	60862724	501	*	24h_noAb1_peak_3260	4.81231	0.260096	24h_noAb1	21.3106	0.0619096	0.176383	0.396827	0.733217
chr1	60862816	60863316	501	*	6h_ADCP2_peak_3871b	443.09	0.973401	6h_ADCP2	158.638	0.738231	0.173589	1.53826e-06	0.000897953
chr1	60863641	60864141	501	*	12h_ADCP1_peak_3048	9.64834	0.652587	12h_ADCP1	31.74	0.224187	0.29843	0.0554152	0.317072
chr1	60864233	60864733	501	*	6h_Non1_peak_3409	10.0547	0.598136	6h_Non1	19.5862	-0.0348169	0.164635	0.629677	0.866626
chr1	60865080	60865580	501	*	6h_ADCP2_peak_3873	335.15	0.950234	6h_ADCP2	113.234	0.322382	0.183493	0.0127074	0.15755
chr1	60865719	60866219	501	*	LPS3_peak_3519	9.23885	0.330586	LPS3	13.6809	-0.0430862	0.17253	0.517553	0.808921
chr1	60866508	60867008	501	*	12h_Non1_peak_3725	27.3727	0.693532	12h_Non1	26.8401	0.123839	0.202407	0.167632	0.516248
chr1	60868345	60868845	501	*	12h_noAb2_peak_3617	19.8822	0.65286	12h_noAb2	23.6082	-0.147185	0.224833	0.109959	0.430208
chr1	60872396	60872896	501	*	24h_ADCP1_peak_2808	9.89255	0.348404	24h_ADCP1	8.12796	0.0401208	0.179709	0.429163	NA
chr1	60898642	60899142	501	*	6h_ADCP1_peak_3715a	137.53	0.912024	6h_ADCP1	67.7137	0.494959	0.226028	0.00231218	0.0675443
chr1	60899280	60899780	501	*	6h_ADCP1_peak_3715b	36.8589	0.704096	6h_ADCP1	26.7909	0.803163	0.316754	0.000622129	0.0337103
chr1	60899851	60900351	501	*	6h_ADCP3_peak_3654	19.786	0.509349	6h_ADCP3	14.5932	0.103559	0.194114	0.204237	0.561883
chr1	60904470	60904970	501	*	6h_noAb3_peak_3352	47.7361	0.768258	6h_noAb3	36.934	0.0957942	0.176677	0.288435	0.646409
chr1	60912973	60913473	501	*	24h_noAb3_peak_3420	29.5247	0.662434	24h_noAb3	26.8191	-0.10109	0.194364	0.198202	0.554861
chr1	60916114	60916614	501	*	24h_noAb1_peak_3269	118.734	0.936178	24h_noAb1	107.167	-0.08223	0.149541	0.377282	0.719138
chr1	60916760	60917260	501	*	LPS3_peak_3529	5.9384	0.177987	LPS3	9.96878	-0.0885292	0.200444	0.135059	NA
chr1	60919843	60920343	501	*	12h_noAb3_peak_3597	5.76134	0.310789	12h_noAb3	11.8247	0.0244152	0.174198	0.652872	NA
chr1	60920366	60920866	501	*	12h_ADCP3_peak_2785	59.9253	0.787892	12h_ADCP3	49.0566	0.0774126	0.166739	0.380218	0.721285
chr1	60930610	60931110	501	*	6h_ADCP1_peak_3724b	55.4798	0.778614	6h_ADCP1	31.0776	0.527118	0.420756	0.0084188	0.129396
chr1	60937254	60937754	501	*	6h_noAb3_peak_3358b	172.928	0.957337	6h_noAb3	137.763	0.048364	0.129854	0.613988	0.859535
chr1	60939911	60940411	501	*	12h_Non3_peak_3897a	28.4659	0.690634	12h_Non3	36.1785	-0.0338547	0.158682	0.66952	0.884481
chr1	60940583	60941083	501	*	LPS1_peak_3737d	128.477	0.974715	LPS1	122.47	-0.168359	0.148758	0.099937	0.412338
chr1	60941153	60941653	501	*	24h_noAb2_peak_3003e	235.394	0.987188	24h_noAb2	176.253	-0.0644538	0.118799	0.45255	0.770032
chr1	60941816	60942316	501	*	12h_noAb2_peak_3632e	5.63544	0.309293	12h_noAb2	15.8071	-0.0534427	0.182568	0.321181	0.675164
chr1	60945918	60946418	501	*	6h_Non3_peak_3344	8.50823	0.357622	6h_Non3	7.457	-0.0432726	0.179842	0.403803	NA
chr1	60954794	60955294	501	*	LPS1_peak_3738	14.7996	0.587679	LPS1	20.5002	0.0638742	0.177963	0.401327	0.736211
chr1	60959950	60960450	501	*	12h_Non1_peak_3741a	8.57046	0.413714	12h_Non1	25.2994	-0.215422	0.288927	0.0521135	0.30788
chr1	60960495	60960995	501	*	12h_noAb2_peak_3634b	79.1326	0.89614	12h_noAb2	102.049	0.0392134	0.131083	0.656411	0.878944
chr1	60961001	60961501	501	*	12h_noAb3_peak_3604d	91.3651	0.921714	12h_noAb3	108.075	-0.0280961	0.126878	0.748855	0.917017
chr1	60962037	60962537	501	*	24h_noAb2_peak_3005	13.6268	0.496519	24h_noAb2	13.4461	0.0284244	0.17215	0.631349	NA
chr1	60973223	60973723	501	*	6h_noAb3_peak_3366a	5.0557	0.148022	6h_noAb3	12.865	0.084969	0.199835	0.153985	NA
chr1	60973832	60974332	501	*	6h_noAb2_peak_3372b	93.9036	0.880533	6h_noAb2	85.8549	0.0698171	0.147166	0.462144	0.77624
chr1	60974714	60975214	501	*	LPS1_peak_3741b	41.4819	0.817358	LPS1	44.878	0.324099	0.333164	0.027324	0.228195
chr1	61001723	61002223	501	*	24h_noAb3_peak_3435	11.1611	0.448992	24h_noAb3	13.9114	-0.1067	0.211467	0.1088	0.428411
chr1	61013613	61014113	501	*	LPS3_peak_3542	10.1288	0.358698	LPS3	9.37283	-0.0543895	0.184106	0.293922	NA
chr1	61034507	61035007	501	*	12h_Non3_peak_3910	4.56906	0.191426	12h_Non3	6.99886	0.0642732	0.190143	0.227246	NA
chr1	61042658	61043158	501	*	12h_noAb2_peak_3642	77.5477	0.893528	12h_noAb2	82.0494	0.0694388	0.144183	0.455674	0.772062
chr1	61043225	61043725	501	*	6h_Non2_peak_3697	4.15419	0.157603	6h_Non2	6.64105	-0.0831855	0.19908	0.130295	NA
chr1	61095446	61095946	501	*	6h_ADCP1_peak_3739a	49.9872	0.760477	6h_ADCP1	42.0511	0.0579971	0.165916	0.480437	0.78746
chr1	61101570	61102070	501	*	12h_noAb2_peak_3644	16.4626	0.61012	12h_noAb2	16.6024	-0.0204345	0.165993	0.762618	0.922467
chr1	61131872	61132372	501	*	6h_noAb1_peak_3422b	12.8221	0.419435	6h_noAb1	19.6043	0.0553906	0.176826	0.395109	0.732052
chr1	61135510	61136010	501	*	6h_noAb2_peak_3382	51.7494	0.781339	6h_noAb2	34.2579	-0.128834	0.209902	0.143968	0.484322
chr1	61139637	61140137	501	*	LPS1_peak_3752a	10.5777	0.496663	LPS1	11.8825	-0.0808962	0.192779	0.200425	NA
chr1	61146026	61146526	501	*	6h_noAb1_peak_3425	105.478	0.862805	6h_noAb1	59.8304	0.0569205	0.159522	0.490192	0.792652
chr1	61158186	61158686	501	*	24h_ADCP1_peak_2836	13.613	0.435899	24h_ADCP1	12.0633	0.0599939	0.180463	0.357449	NA
chr1	61160488	61160988	501	*	LPS3_peak_3555a	409.489	0.997382	LPS3	281.536	0.232129	0.126766	0.0218016	0.204521
chr1	61181052	61181552	501	*	12h_Non3_peak_3923	64.3122	0.840024	12h_Non3	47.9826	-0.264689	0.246379	0.0401121	0.272636
chr1	61187308	61187808	501	*	6h_noAb2_peak_3390	124.03	0.918846	6h_noAb2	93.116	0.108048	0.152852	0.274082	0.633046
chr1	61187912	61188412	501	*	24h_Non3_peak_2849	4.15073	0.170965	24h_Non3	20.313	0.229386	0.336171	0.0395341	0.270995
chr1	61292218	61292718	501	*	12h_noAb3_peak_3630	12.3947	0.54177	12h_noAb3	18.7722	0.0114684	0.16895	0.800188	0.936559
chr1	61295073	61295573	501	*	LPS3_peak_3561	22.3448	0.57272	LPS3	14.1243	-0.00598146	0.169794	0.91724	0.976549
chr1	61297914	61298414	501	*	LPS1_peak_3763	24.2032	0.706484	LPS1	27.7029	-0.0861109	0.180318	0.288152	0.646108
chr1	61328058	61328558	501	*	6h_ADCP2_peak_3920	15.0704	0.406343	6h_ADCP2	8.27857	0.0695766	0.186758	0.267261	NA
chr1	61343948	61344448	501	*	12h_ADCP2_peak_3323	46.8966	0.744414	12h_ADCP2	48.2673	-0.0376593	0.149577	0.667799	0.883716
chr1	61350777	61351277	501	*	12h_noAb2_peak_3659b	44.5421	0.811177	12h_noAb2	48.8495	0.249019	0.266797	0.0495998	0.300851
chr1	61351281	61351781	501	*	12h_noAb3_peak_3635	4.16232	0.185318	12h_noAb3	9.21152	0.00281592	0.172119	0.957106	NA
chr1	61373548	61374048	501	*	24h_ADCP3_peak_3222a	16.2163	0.478497	24h_ADCP3	18.1551	0.069897	0.181311	0.326454	0.679805
chr1	61376412	61376912	501	*	12h_ADCP1_peak_3078	5.09167	0.473663	12h_ADCP1	15.1065	-0.0463846	0.177137	0.442249	0.76377
chr1	61376998	61377498	501	*	24h_noAb1_peak_3303	10.14	0.492041	24h_noAb1	16.9394	-0.0465083	0.182548	0.322001	0.675783
chr1	61403119	61403619	501	*	24h_noAb1_peak_3304	17.5421	0.622908	24h_noAb1	18.4287	-0.0275683	0.170212	0.659871	0.880299
chr1	61421870	61422370	501	*	6h_Non3_peak_3366	48.7749	0.812173	6h_Non3	37.7126	-0.0826055	0.173608	0.332026	0.684075
chr1	61422479	61422979	501	*	6h_Non1_peak_3452	10.0547	0.598136	6h_Non1	24.6739	-0.075913	0.178777	0.319661	0.674078
chr1	61423180	61423680	501	*	12h_Non3_peak_3939	51.6591	0.803382	12h_Non3	37.6145	-0.479594	0.389656	0.0100927	0.140405
chr1	61428712	61429212	501	*	6h_Non1_peak_3455	7.60799	0.506469	6h_Non1	13.393	-0.0699081	0.185182	0.276665	NA
chr1	61430387	61430887	501	*	6h_ADCP3_peak_3708	15.0611	0.447393	6h_ADCP3	9.15436	0.0745028	0.190423	0.227333	NA
chr1	61439489	61439989	501	*	6h_ADCP1_peak_3766a	112.858	0.887094	6h_ADCP1	53.145	0.104792	0.173026	0.270356	0.629854
chr1	61461172	61461672	501	*	6h_ADCP3_peak_3710	11.5604	0.383648	6h_ADCP3	10.6337	0.177878	0.306207	0.0236749	NA
chr1	61468681	61469181	501	*	24h_Non2_peak_2991	18.2968	0.555649	24h_Non2	18.4294	-0.0211075	0.167766	0.740925	0.913864
chr1	61470576	61471076	501	*	12h_Non3_peak_3944	27.2784	0.681862	12h_Non3	22.7714	-0.0143505	0.165556	0.829895	0.947495
chr1	61480435	61480935	501	*	6h_Non3_peak_3374	48.7749	0.812173	6h_Non3	38.5508	-0.0698965	0.16172	0.418935	0.748467
chr1	61485377	61485877	501	*	6h_ADCP2_peak_3939	429.783	0.971225	6h_ADCP2	105.472	0.387775	0.178301	0.00391529	0.0883943
chr1	61540044	61540544	501	*	12h_Non3_peak_3948	24.9414	0.663245	12h_Non3	10.604	-0.118365	0.222692	0.0794951	NA
chr1	61541126	61541626	501	*	6h_Non3_peak_3377	19.7279	0.603524	6h_Non3	14.4204	-1.87827	0.462321	2.56768e-06	0.00125313
chr1	61576734	61577234	501	*	6h_ADCP2_peak_3944	65.6087	0.722619	6h_ADCP2	25.0127	0.0680589	0.173257	0.391937	0.72961
chr1	61638217	61638717	501	*	24h_noAb1_peak_3312	7.33325	0.401584	24h_noAb1	18.2278	0.0017785	0.163871	0.991126	0.997651
chr1	61638729	61639229	501	*	24h_noAb1_peak_3313b	27.1059	0.713622	24h_noAb1	51.0866	-0.141053	0.210117	0.133852	0.469283
chr1	61649058	61649558	501	*	12h_ADCP1_peak_3092	16.1814	0.760306	12h_ADCP1	49.557	0.179143	0.230075	0.0962041	0.405353
chr1	61658314	61658814	501	*	12h_noAb2_peak_3676	15.3599	0.593658	12h_noAb2	27.3818	-0.0127192	0.157229	0.846598	0.953441
chr1	61659375	61659875	501	*	12h_Non3_peak_3956a	3.22302	0.0674023	12h_Non3	9.08699	-0.0442859	0.181284	0.365353	NA
chr1	61660029	61660529	501	*	12h_ADCP1_peak_3094	6.16037	0.535729	12h_ADCP1	18.6245	-0.157952	0.25087	0.0663992	0.343561
chr1	61688592	61689092	501	*	12h_Non1_peak_3795	7.71671	0.382418	12h_Non1	5.17096	-0.0117077	0.176577	0.774406	NA
chr1	61690609	61691109	501	*	6h_Non1_peak_3474a	37.0192	0.919342	6h_Non1	77.9276	-0.154902	0.177191	0.137829	0.475639
chr1	61709765	61710265	501	*	6h_noAb2_peak_3418	112.736	0.90627	6h_noAb2	81.0959	0.170255	0.185964	0.111783	0.433246
chr1	61710483	61710983	501	*	LPS2_peak_3403	26.0722	0.685919	LPS2	25.2781	-0.188549	0.270462	0.0586546	0.324718
chr1	61715036	61715536	501	*	LPS1_peak_3796b	13.7098	0.567548	LPS1	24.154	0.10878	0.1961	0.197612	0.554197
chr1	61750962	61751462	501	*	6h_Non3_peak_3387	11.6174	0.45592	6h_Non3	10.8496	-0.0745412	0.191952	0.19823	NA
chr1	61771163	61771663	501	*	12h_noAb2_peak_3686	41.7472	0.79994	12h_noAb2	40.5528	-0.150658	0.192327	0.146325	0.487572
chr1	61771882	61772382	501	*	12h_noAb2_peak_3688	7.35578	0.39672	12h_noAb2	10.0247	-0.0991524	0.21241	0.0705229	NA
chr1	61924913	61925413	501	*	12h_Non3_peak_3967	13.1448	0.516017	12h_Non3	11.3625	0.0125284	0.170594	0.828985	NA
chr1	61989014	61989514	501	*	6h_Non3_peak_3393	17.3049	0.569198	6h_Non3	17.0185	-0.49783	0.490388	0.0117957	0.152054
chr1	61991435	61991935	501	*	LPS1_peak_3800	15.9104	0.605898	LPS1	22.8003	-0.567584	0.417733	0.00639598	0.112916
chr1	62017447	62017947	501	*	12h_noAb2_peak_3693	6.47863	0.356741	12h_noAb2	10.9648	0.0317032	0.176422	0.545252	NA
chr1	62046820	62047320	501	*	LPS3_peak_3600	9.23885	0.330586	LPS3	5.24309	1.2854	1.21313	0.00727931	NA
chr1	62050574	62051074	501	*	LPS3_peak_3602b	26.9206	0.617215	LPS3	21.638	-0.0543254	0.171903	0.457968	0.773602
chr1	62051373	62051873	501	*	6h_noAb3_peak_3420	164.285	0.952161	6h_noAb3	109.399	0.0565039	0.139095	0.549981	0.826669
chr1	62085855	62086355	501	*	6h_ADCP1_peak_3796	191.232	0.94891	6h_ADCP1	85.3889	0.0350208	0.137504	0.70239	0.898125
chr1	62116201	62116701	501	*	6h_ADCP3_peak_3747	23.8079	0.549746	6h_ADCP3	13.9735	0.165993	0.266966	0.055327	0.31678
chr1	62148831	62149331	501	*	12h_Non3_peak_3975	13.1448	0.516017	12h_Non3	16.2851	-0.0290967	0.168028	0.647644	0.875077
chr1	62150597	62151097	501	*	6h_noAb1_peak_3472	10.0356	0.350099	6h_noAb1	11.3212	0.0846269	0.197267	0.166399	NA
chr1	62175013	62175513	501	*	6h_ADCP2_peak_3973	164.465	0.868187	6h_ADCP2	77.6287	0.286681	0.222849	0.0302125	0.23978
chr1	62192125	62192625	501	*	6h_ADCP2_peak_3975	59.2028	0.703423	6h_ADCP2	34.2982	0.311415	0.341795	0.030847	0.242262
chr1	62201167	62201667	501	*	12h_ADCP1_peak_3110	6.16037	0.535729	12h_ADCP1	13.7386	-0.000948162	0.169567	0.981452	0.994947
chr1	62229082	62229582	501	*	12h_noAb2_peak_3701	105.306	0.930956	12h_noAb2	118.028	-0.213634	0.180226	0.0597617	0.327404
chr1	62241816	62242316	501	*	6h_ADCP2_peak_3979a	216.506	0.903524	6h_ADCP2	54.4196	0.068203	0.153545	0.457024	0.772908
chr1	62242750	62243250	501	*	6h_ADCP1_peak_3809	66.8254	0.809474	6h_ADCP1	40.639	-0.0385053	0.147567	0.661228	0.880864
chr1	62252363	62252863	501	*	6h_noAb2_peak_3441	9.9145	0.38185	6h_noAb2	11.731	-0.0862206	0.195368	0.190347	NA
chr1	62282789	62283289	501	*	24h_noAb3_peak_3500	64.0628	0.797946	24h_noAb3	32.8995	-0.054849	0.167952	0.453925	0.770872
chr1	62283566	62284066	501	*	6h_noAb3_peak_3430a	115.968	0.911108	6h_noAb3	72.2727	-0.150012	0.168517	0.148892	0.491273
chr1	62319278	62319778	501	*	6h_ADCP3_peak_3760a	41.6219	0.661935	6h_ADCP3	20.713	0.112447	0.199728	0.181548	0.534821
chr1	62327674	62328174	501	*	12h_Non3_peak_3990	20.4306	0.620436	12h_Non3	14.7484	0.0460122	0.175943	0.466295	0.778747
chr1	62328192	62328692	501	*	6h_ADCP1_peak_3817	3.82756	0.108507	6h_ADCP1	12.6167	-0.0498616	0.173782	0.465934	NA
chr1	62328713	62329213	501	*	6h_ADCP3_peak_3762b	98.8044	0.81079	6h_ADCP3	51.0611	0.00547929	0.145968	0.914866	0.975888
chr1	62357281	62357781	501	*	6h_noAb2_peak_3449	7.35975	0.285025	6h_noAb2	13.2463	0.0516109	0.18072	0.367847	NA
chr1	62372590	62373090	501	*	6h_ADCP2_peak_3989	102.536	0.798883	6h_ADCP2	47.2017	0.260008	0.248966	0.0455421	0.289672
chr1	62373159	62373659	501	*	12h_noAb1_peak_3160	3.14857	0.0146651	12h_noAb1	8.85135	-0.0513101	0.180364	0.3754	NA
chr1	62392803	62393303	501	*	24h_noAb3_peak_3506	9.344	0.40162	24h_noAb3	11.5837	-0.0105407	0.172746	0.832933	NA
chr1	62412932	62413432	501	*	6h_ADCP2_peak_3992	34.187	0.592807	6h_ADCP2	10.2676	0.0884131	0.197911	0.174705	NA
chr1	62447097	62447597	501	*	24h_noAb1_peak_3347	7.33325	0.401584	24h_noAb1	10.1492	0.0878296	0.201381	0.128888	NA
chr1	62482996	62483496	501	*	6h_noAb2_peak_3455	62.8285	0.81641	6h_noAb2	66.7151	0.166989	0.177593	0.12455	0.454217
chr1	62521323	62521823	501	*	12h_ADCP2_peak_3378	29.6624	0.657735	12h_ADCP2	27.1832	0.0788918	0.180578	0.319059	0.673602
chr1	62548672	62549172	501	*	12h_ADCP1_peak_3122	7.27932	0.583094	12h_ADCP1	12.7288	-0.0259164	0.170645	0.694414	NA
chr1	62551390	62551890	501	*	6h_ADCP3_peak_3775	177.66	0.893371	6h_ADCP3	69.6441	0.0652891	0.139511	0.479758	0.787131
chr1	62552260	62552760	501	*	6h_Non1_peak_3502	7.60799	0.506469	6h_Non1	12.3401	-0.0218945	0.173241	0.684506	NA
chr1	62591815	62592315	501	*	6h_ADCP3_peak_3777	45.2202	0.677552	6h_ADCP3	33.4974	0.0469891	0.161194	0.561776	0.832689
chr1	62594502	62595002	501	*	6h_noAb2_peak_3459	36.1152	0.709373	6h_noAb2	21.7134	-0.0237575	0.162784	0.72929	0.909394
chr1	62621560	62622060	501	*	6h_Non3_peak_3427	109.874	0.942666	6h_Non3	102.604	0.0111736	0.122257	0.903085	0.972117
chr1	62646765	62647265	501	*	12h_noAb2_peak_3730	32.3001	0.753222	12h_noAb2	17.121	0.0520513	0.178684	0.417095	0.747236
chr1	62678249	62678749	501	*	12h_Non1_peak_3847a	8.57046	0.413714	12h_Non1	44.3771	0.0933824	0.165308	0.31911	0.673647
chr1	62678871	62679371	501	*	6h_noAb2_peak_3463b	215.471	0.976365	6h_noAb2	167.54	0.138985	0.131296	0.15514	0.499391
chr1	62679430	62679930	501	*	6h_ADCP3_peak_3781d	204.146	0.910522	6h_ADCP3	107.522	0.60537	0.196134	0.000164235	0.0160128
chr1	62680019	62680519	501	*	LPS1_peak_3829d	4.27566	0.184028	LPS1	18.3213	0.364163	0.477701	0.02203	0.205481
chr1	62687401	62687901	501	*	LPS3_peak_3639	16.9483	0.50313	LPS3	12.7244	0.0886745	0.192432	0.219022	NA
chr1	62689081	62689581	501	*	6h_Non2_peak_3788	62.741	0.844887	6h_Non2	64.7114	-0.0321812	0.138321	0.721789	0.90653
chr1	62691132	62691632	501	*	6h_noAb2_peak_3467	71.433	0.838342	6h_noAb2	41.4257	-0.254277	0.310869	0.0422369	0.279198
chr1	62695754	62696254	501	*	6h_Non2_peak_3790	61.2218	0.840631	6h_Non2	35.4189	-0.08323	0.164544	0.355164	0.702755
chr1	62696878	62697378	501	*	LPS2_peak_3450	79.8123	0.904295	LPS2	71.667	-0.0770958	0.150755	0.412226	0.7438
chr1	62700997	62701497	501	*	LPS1_peak_3836a	133.799	0.977723	LPS1	159.713	-0.121512	0.144321	0.219009	0.578601
chr1	62701723	62702223	501	*	12h_Non1_peak_3859	6.09338	0.306257	12h_Non1	10.0366	-0.049795	0.178166	0.417493	NA
chr1	62702796	62703296	501	*	24h_Non3_peak_2917a	40.8297	0.848786	24h_Non3	129.121	0.0617199	0.146039	0.503422	0.800613
chr1	62703416	62703916	501	*	LPS2_peak_3453e	125.76	0.9624	LPS2	193.033	0.0690804	0.136852	0.46145	0.775894
chr1	62704130	62704630	501	*	12h_Non3_peak_4014g	33.3346	0.722975	12h_Non3	34.773	-0.202876	0.261523	0.063659	0.337224
chr1	62704890	62705390	501	*	12h_noAb2_peak_3740a	34.9429	0.768112	12h_noAb2	48.8982	-0.130477	0.188517	0.179821	0.532593
chr1	62705407	62705907	501	*	LPS3_peak_3649a	36.6546	0.685508	LPS3	52.8372	0.0134107	0.147544	0.906481	0.973279
chr1	62706184	62706684	501	*	24h_Non3_peak_2922	84.8265	0.957162	24h_Non3	180.219	0.25807	0.16136	0.0258824	0.222889
chr1	62706885	62707385	501	*	LPS1_peak_3842c	27.9974	0.73831	LPS1	55.434	0.286442	0.236291	0.0326695	0.248782
chr1	62710417	62710917	501	*	6h_ADCP1_peak_3846b	8.44446	0.36	6h_ADCP1	16.0111	0.000681265	0.164453	0.991981	0.997874
chr1	62712953	62713453	501	*	LPS1_peak_3845	13.7098	0.567548	LPS1	21.5111	-0.0209208	0.163497	0.774454	0.926878
chr1	62714942	62715442	501	*	LPS3_peak_3652	210.276	0.960057	LPS3	112.863	0.0559926	0.134875	0.546875	0.825218
chr1	62715723	62716223	501	*	12h_noAb2_peak_3742	45.9542	0.816203	12h_noAb2	48.3519	-0.102547	0.179079	0.257114	0.617314
chr1	62716934	62717434	501	*	12h_ADCP2_peak_3403	17.6529	0.542742	12h_ADCP2	22.4805	-0.107136	0.197043	0.225145	0.585042
chr1	62717591	62718091	501	*	24h_ADCP2_peak_3079a	7.93291	0.292052	24h_ADCP2	17.6967	-0.0923472	0.192369	0.217125	0.576413
chr1	62718164	62718664	501	*	12h_Non1_peak_3875a	34.6919	0.741286	12h_Non1	52.1496	-0.00343362	0.146261	0.965292	0.990645
chr1	62718678	62719178	501	*	24h_ADCP2_peak_3079d	84.9686	0.795367	24h_ADCP2	57.2076	0.584251	0.307585	0.0036869	0.0858999
chr1	62719651	62720151	501	*	6h_noAb1_peak_3524a	40.2282	0.693147	6h_noAb1	90.2881	-0.0807654	0.138414	0.39187	0.729537
chr1	62720152	62720652	501	*	LPS1_peak_3854b	212.008	0.997284	LPS1	316.425	0.165818	0.117603	0.0789158	0.371442
chr1	62720675	62721175	501	*	24h_noAb2_peak_3084c	170.014	0.963206	24h_noAb2	167.73	0.0871279	0.120183	0.381138	0.721971
chr1	62721278	62721778	501	*	12h_noAb3_peak_3716e	202.272	0.990435	12h_noAb3	194.739	0.125996	0.133549	0.197309	0.553938
chr1	62721837	62722337	501	*	12h_Non1_peak_3876c	115.315	0.931976	12h_Non1	127.866	0.0109421	0.12594	0.904386	0.972511
chr1	62722451	62722951	501	*	24h_noAb3_peak_3533m	31.951	0.677937	24h_noAb3	46.6122	-0.143047	0.198005	0.150414	0.492992
chr1	62723738	62724238	501	*	6h_ADCP1_peak_3857a	25.915	0.6318	6h_ADCP1	34.6322	-0.0271937	0.151972	0.745139	0.91558
chr1	62724329	62724829	501	*	12h_noAb2_peak_3748b	229.233	0.991758	12h_noAb2	291.359	0.298943	0.138201	0.00624644	0.11175
chr1	62724849	62725349	501	*	LPS1_peak_3855e	166.521	0.990187	LPS1	258.143	0.179172	0.118459	0.0588364	0.325152
chr1	62732872	62733372	501	*	6h_ADCP2_peak_4030a	69.5237	0.733139	6h_ADCP2	33.3936	-0.0209714	0.16189	0.776009	0.927473
chr1	62733701	62734201	501	*	6h_ADCP1_peak_3861	6.78237	0.295958	6h_ADCP1	14.2072	0.0667016	0.180797	0.329883	0.682634
chr1	62734331	62734831	501	*	12h_ADCP1_peak_3155	8.44337	0.621159	12h_ADCP1	26.5439	-0.0016253	0.158674	0.981283	0.994923
chr1	62735754	62736254	501	*	LPS2_peak_3473a	60.0519	0.859025	LPS2	68.8663	-0.0591139	0.140094	0.515831	0.807909
chr1	62736412	62736912	501	*	6h_Non2_peak_3819c	211.695	0.985561	6h_Non2	179.738	-0.121751	0.123315	0.19685	0.553323
chr1	62736916	62737416	501	*	12h_Non2_peak_3561d	20.2662	0.605273	12h_Non2	37.9922	-0.0502527	0.154154	0.562047	0.832815
chr1	62737998	62738498	501	*	12h_Non2_peak_3563	13.8491	0.511303	12h_Non2	18.9576	-0.262805	0.380159	0.0312251	0.243713
chr1	62738535	62739035	501	*	6h_Non2_peak_3822	3.41977	0.0895418	6h_Non2	7.65393	-0.122362	0.234456	0.035188	NA
chr1	62747220	62747720	501	*	6h_ADCP2_peak_4037	6.37122	0.171471	6h_ADCP2	11.3788	0.012329	0.168866	0.814129	NA
chr1	62747746	62748246	501	*	12h_ADCP1_peak_3159	24.8835	0.832709	12h_ADCP1	40.4734	0.16811	0.21728	0.109077	0.428819
chr1	62748547	62749047	501	*	6h_Non2_peak_3826	4.15419	0.157603	6h_Non2	8.45804	-0.0110768	0.171437	0.842146	NA
chr1	62749720	62750220	501	*	12h_ADCP1_peak_3160	5.09167	0.473663	12h_ADCP1	18.0996	-0.058172	0.179707	0.361269	0.707365
chr1	62750353	62750853	501	*	12h_Non3_peak_4044b	199.261	0.977147	12h_Non3	151.765	0.104819	0.136977	0.281047	0.639013
chr1	62750988	62751488	501	*	12h_Non1_peak_3892b	93.0241	0.904548	12h_Non1	104.362	-0.0360475	0.13218	0.686047	0.891657
chr1	62751540	62752040	501	*	LPS1_peak_3868c	20.5459	0.66861	LPS1	37.2851	-0.0723491	0.1685	0.394517	0.731692
chr1	62752076	62752576	501	*	6h_ADCP2_peak_4042	10.8372	0.322559	6h_ADCP2	15.1707	-0.10994	0.207076	0.137547	0.47506
chr1	62752593	62753093	501	*	LPS1_peak_3869b	27.9974	0.73831	LPS1	23.5364	-0.377557	0.541474	0.0169928	0.181366
chr1	62758840	62759340	501	*	6h_ADCP2_peak_4045	5.06366	0.10261	6h_ADCP2	11.1052	0.148166	0.252406	0.0487676	NA
chr1	62759364	62759864	501	*	24h_Non1_peak_2934a	8.08361	0.318415	24h_Non1	18.0785	0.0663519	0.17909	0.35074	0.699316
chr1	62759958	62760458	501	*	12h_noAb2_peak_3768	85.5352	0.906181	12h_noAb2	112.786	0.120753	0.154178	0.227212	0.587264
chr1	62763046	62763546	501	*	6h_ADCP1_peak_3882	8.44446	0.36	6h_ADCP1	13.0875	-0.00939142	0.170896	0.860701	NA
chr1	62763722	62764222	501	*	12h_Non3_peak_4051	80.5357	0.874192	12h_Non3	61.9641	0.0137424	0.151582	0.874013	0.96254
chr1	62765872	62766372	501	*	12h_noAb3_peak_3735	4.94179	0.255061	12h_noAb3	11.1999	0.0588482	0.180233	0.358013	NA
chr1	62768225	62768725	501	*	12h_Non3_peak_4053	8.52932	0.400288	12h_Non3	13.0146	0.00999805	0.169067	0.881448	NA
chr1	62768791	62769291	501	*	LPS2_peak_3485	11.5684	0.470977	LPS2	17.3059	1.32145	0.584753	0.00116008	0.0469564
chr1	62770524	62771024	501	*	6h_noAb2_peak_3504	159.106	0.948709	6h_noAb2	174.214	0.0425335	0.114112	0.637143	0.870318
chr1	62771065	62771565	501	*	6h_Non1_peak_3554	3.307	0.149386	6h_Non1	17.463	-0.110138	0.203786	0.151109	0.493795
chr1	62772012	62772512	501	*	6h_ADCP2_peak_4055	11.6501	0.341708	6h_ADCP2	12.024	0.101084	0.203768	0.153022	NA
chr1	62773696	62774196	501	*	LPS2_peak_3489	10.5892	0.444371	LPS2	18.3874	0.0177091	0.164296	0.807063	0.939303
chr1	62774197	62774697	501	*	6h_noAb1_peak_3544	82.3171	0.825132	6h_noAb1	40.5087	0.733838	0.347302	0.00183527	0.0599711
chr1	62774823	62775323	501	*	12h_Non1_peak_3909	14.1907	0.546872	12h_Non1	18.5789	0.0179593	0.166251	0.789034	0.932321
chr1	62778936	62779436	501	*	LPS1_peak_3883	9.58376	0.467998	LPS1	12.1765	-0.0552087	0.178901	0.375191	NA
chr1	62782603	62783103	501	*	6h_ADCP2_peak_4061	16.8733	0.434048	6h_ADCP2	17.67	-0.0305984	0.164752	0.654349	0.878144
chr1	62783327	62783827	501	*	LPS1_peak_3886	11.5976	0.522564	LPS1	18.5205	-0.0378872	0.165775	0.606563	0.855945
chr1	62785690	62786190	501	*	6h_Non2_peak_3848	9.36671	0.424375	6h_Non2	23.5128	-0.242797	0.305297	0.042248	0.279198
chr1	62786194	62786694	501	*	LPS1_peak_3888	25.4534	0.71794	LPS1	25.1702	-0.180208	0.260064	0.0653196	0.341099
chr1	62788445	62788945	501	*	6h_ADCP2_peak_4068	24.6174	0.521762	6h_ADCP2	13.2887	0.172641	0.270351	0.0579269	NA
chr1	62809563	62810063	501	*	12h_noAb3_peak_3758	14.5223	0.582066	12h_noAb3	21.7123	0.00308167	0.162462	0.968332	0.991315
chr1	62820098	62820598	501	*	12h_noAb2_peak_3790	18.7245	0.639715	12h_noAb2	21.4387	-0.0322042	0.1661	0.642736	0.872959
chr1	62858750	62859250	501	*	6h_noAb2_peak_3514	9.9145	0.38185	6h_noAb2	8.2326	-0.0160341	0.174062	0.796718	NA
chr1	62929453	62929953	501	*	12h_Non3_peak_4075	54.4177	0.812255	12h_Non3	36.5755	0.0125576	0.151037	0.818359	0.943274
chr1	62964251	62964751	501	*	12h_ADCP1_peak_3177	10.8907	0.680475	12h_ADCP1	24.5083	0.0017937	0.162222	0.985632	0.996093
chr1	62966844	62967344	501	*	12h_Non3_peak_4077	16.1628	0.566607	12h_Non3	14.4184	-0.129487	0.229206	0.0845432	0.382838
chr1	62976651	62977151	501	*	LPS3_peak_3695	7.53366	0.263394	LPS3	7.24533	0.0762471	0.194474	0.175758	NA
chr1	62984381	62984881	501	*	6h_Non2_peak_3863	15.5971	0.558425	6h_Non2	12.996	-0.0602823	0.181769	0.340165	NA
chr1	62986253	62986753	501	*	LPS2_peak_3514	28.5399	0.706843	LPS2	29.7388	-0.101275	0.187352	0.2365	0.596793
chr1	62987535	62988035	501	*	6h_ADCP2_peak_4082	407.141	0.96717	6h_ADCP2	128.341	0.556461	0.182134	0.000192949	0.0176891
chr1	63088542	63089042	501	*	12h_Non3_peak_4082	14.1319	0.534049	12h_Non3	14.9911	-0.0146255	0.169912	0.804828	0.938368
chr1	63098966	63099466	501	*	12h_ADCP1_peak_3182	8.44337	0.621159	12h_ADCP1	14.4012	0.0793364	0.186132	0.269191	0.628603
chr1	63107852	63108352	501	*	LPS1_peak_3909	10.5777	0.496663	LPS1	18.4388	-0.0968413	0.199245	0.172682	0.523207
chr1	63110821	63111321	501	*	6h_Non1_peak_3576	12.6518	0.668279	6h_Non1	20.7426	-0.88648	0.421574	0.00125842	0.0488485
chr1	63112737	63113237	501	*	24h_noAb3_peak_3568a	50.0842	0.758097	24h_noAb3	82.1581	-0.132658	0.151868	0.187757	0.542583
chr1	63113244	63113744	501	*	LPS1_peak_3913c	47.1846	0.841605	LPS1	74.6376	-0.00589147	0.143424	0.943917	0.984368
chr1	63113783	63114283	501	*	12h_noAb3_peak_3779d	34.0732	0.767272	12h_noAb3	59.1485	-0.0223913	0.15358	0.778312	0.928127
chr1	63114451	63114951	501	*	12h_noAb3_peak_3780b	73.6501	0.893341	12h_noAb3	102.068	0.0828345	0.152083	0.384269	0.724119
chr1	63115140	63115640	501	*	12h_Non3_peak_4088a	9.406	0.428161	12h_Non3	22.8161	-0.601704	0.503702	0.00717129	0.119476
chr1	63115778	63116278	501	*	12h_noAb1_peak_3224b	44.4189	0.723892	12h_noAb1	48.0125	-0.0604529	0.15545	0.485726	0.79028
chr1	63118960	63119460	501	*	24h_Non2_peak_3092	4.6678	0.115751	24h_Non2	6.90813	0.0170992	0.176615	0.684445	NA
chr1	63119669	63120169	501	*	12h_Non3_peak_4089a	213.776	0.981916	12h_Non3	158.557	0.113183	0.135427	0.242848	0.603299
chr1	63120181	63120681	501	*	24h_Non3_peak_2972	4.15073	0.170965	24h_Non3	42.3908	0.0367961	0.153656	0.672136	0.885433
chr1	63129241	63129741	501	*	12h_Non1_peak_3935	4.5956	0.201833	12h_Non1	8.64714	0.0290432	0.176163	0.56084	NA
chr1	63129822	63130322	501	*	12h_Non1_peak_3936a	64.4893	0.851111	12h_Non1	73.4373	-0.0256314	0.136929	0.781353	0.929365
chr1	63130389	63130889	501	*	LPS2_peak_3527d	24.8587	0.674806	LPS2	44.2203	0.0610216	0.16016	0.492789	0.794185
chr1	63130974	63131474	501	*	6h_noAb2_peak_3531b	23.0784	0.607986	6h_noAb2	27.8379	-0.0299721	0.1657	0.669783	0.884522
chr1	63131783	63132283	501	*	6h_noAb2_peak_3532	10.8141	0.407383	6h_noAb2	9.78131	0.0159821	0.176374	0.715793	NA
chr1	63137987	63138487	501	*	6h_noAb3_peak_3509	10.8188	0.412912	6h_noAb3	12.5846	0.0251488	0.172404	0.668464	NA
chr1	63173265	63173765	501	*	6h_noAb1_peak_3569	8.29182	0.291614	6h_noAb1	8.88085	-0.114627	0.225208	0.0496988	NA
chr1	63175396	63175896	501	*	LPS2_peak_3531	6.09266	0.254145	LPS2	12.9728	0.0265161	0.171788	0.65971	NA
chr1	63176037	63176537	501	*	24h_Non1_peak_2969b	49.57	0.776538	24h_Non1	102.267	-0.0397371	0.135545	0.655997	0.878764
chr1	63176542	63177042	501	*	6h_Non1_peak_3593c	78.5897	0.99345	6h_Non1	220.995	0.0120651	0.116942	0.898786	0.970759
chr1	63177113	63177613	501	*	12h_Non1_peak_3940g	54.5742	0.823929	12h_Non1	107.898	-0.182599	0.168573	0.0893576	0.392376
chr1	63177728	63178228	501	*	LPS2_peak_3534a	10.5892	0.444371	LPS2	32.6014	-0.0309428	0.161686	0.684465	0.890934
chr1	63178293	63178793	501	*	24h_Non1_peak_2970b	86.1231	0.869619	24h_Non1	81.0376	0.0609372	0.148236	0.503992	0.800835
chr1	63180412	63180912	501	*	12h_ADCP1_peak_3196	7.27932	0.583094	12h_ADCP1	35.2948	-0.075365	0.179021	0.32059	0.674763
chr1	63180993	63181493	501	*	6h_Non2_peak_3883	252.695	0.993229	6h_Non2	204.051	-0.158914	0.131354	0.108604	0.428048
chr1	63182014	63182514	501	*	LPS1_peak_3929	2.17738	0.00828485	LPS1	11.6141	-0.0967143	0.208043	0.0957743	NA
chr1	63182564	63183064	501	*	12h_noAb2_peak_3817	30.9968	0.745298	12h_noAb2	32.0062	-0.067489	0.173422	0.391274	0.729133
chr1	63270696	63271196	501	*	6h_Non2_peak_3887	13.4286	0.521124	6h_Non2	9.03439	0.0318186	0.176857	0.552768	NA
chr1	63378310	63378810	501	*	6h_ADCP2_peak_4103	14.1913	0.391589	6h_ADCP2	8.5872	0.100102	0.212469	0.0760245	NA
chr1	63382985	63383485	501	*	6h_Non1_peak_3603	8.81087	0.555987	6h_Non1	14.4418	-0.0937497	0.200471	0.156636	0.501119
chr1	63403549	63404049	501	*	6h_noAb1_peak_3580	33.932	0.656967	6h_noAb1	25.3111	-0.0662142	0.176406	0.368059	0.712175
chr1	63407326	63407826	501	*	LPS1_peak_3940	7.68068	0.400278	LPS1	11.1784	0.0789716	0.190011	0.236745	NA
chr1	63408295	63408795	501	*	6h_noAb3_peak_3527	43.784	0.751337	6h_noAb3	35.2464	0.0421744	0.158189	0.607798	0.856568
chr1	63408859	63409359	501	*	12h_Non2_peak_3616	6.47031	0.286662	12h_Non2	8.79732	-0.0501159	0.182675	0.320738	NA
chr1	63409732	63410232	501	*	12h_Non1_peak_3948	8.57046	0.413714	12h_Non1	13.1803	-0.0220705	0.171571	0.701617	NA
chr1	63410678	63411178	501	*	6h_ADCP2_peak_4109	50.5033	0.673055	6h_ADCP2	25.0159	-0.00626061	0.1557	0.931059	0.980557
chr1	63412363	63412863	501	*	12h_Non1_peak_3950	3.24379	0.0728552	12h_Non1	5.79961	-0.0978624	0.213652	0.0522017	NA
chr1	63413095	63413595	501	*	6h_noAb3_peak_3530a	8.18988	0.326247	6h_noAb3	19.4178	-0.0874814	0.182203	0.271993	0.631297
chr1	63413738	63414238	501	*	LPS1_peak_3944a	194.724	0.995411	LPS1	285.577	0.0771547	0.117949	0.398269	0.734121
chr1	63414357	63414857	501	*	6h_noAb1_peak_3588	19.9882	0.534488	6h_noAb1	24.6048	-0.244764	0.337935	0.0360194	0.259748
chr1	63414956	63415456	501	*	24h_noAb3_peak_3584	3.84305	0.115856	24h_noAb3	8.60478	-0.0978376	0.209623	0.0892769	NA
chr1	63415706	63416206	501	*	6h_Non2_peak_3896	50.8143	0.809007	6h_Non2	34.298	-0.330441	0.285991	0.0234753	0.212055
chr1	63430272	63430772	501	*	12h_noAb2_peak_3832	50.2471	0.830594	12h_noAb2	40.6033	-0.00213691	0.153186	0.997653	0.99937
chr1	63437511	63438011	501	*	12h_noAb2_peak_3833	145.219	0.963536	12h_noAb2	117.104	-0.018104	0.131719	0.825998	0.946128
chr1	63450012	63450512	501	*	6h_ADCP1_peak_3949b	22.4875	0.60073	6h_ADCP1	22.9633	0.0347497	0.163021	0.646576	0.874675
chr1	63458042	63458542	501	*	12h_noAb2_peak_3835	24.6765	0.699556	12h_noAb2	24.447	0.0274751	0.164424	0.67159	0.885235
chr1	63466248	63466748	501	*	12h_noAb2_peak_3836	12.1763	0.535888	12h_noAb2	12.5453	-0.0245775	0.173069	0.669113	NA
chr1	63469445	63469945	501	*	6h_ADCP1_peak_3951a	17.0654	0.539178	6h_ADCP1	11.7615	0.0522017	0.174897	0.448779	NA
chr1	63478919	63479419	501	*	6h_ADCP1_peak_3952	52.7176	0.769943	6h_ADCP1	23.2325	0.840831	0.379649	0.00129878	0.0497753
chr1	63479430	63479930	501	*	6h_ADCP1_peak_3953	54.0948	0.774496	6h_ADCP1	17.3795	0.530794	0.623196	0.0108399	0.145695
chr1	63480508	63481008	501	*	6h_ADCP1_peak_3954	14.0106	0.492207	6h_ADCP1	9.49114	-0.0137859	0.169002	0.81227	NA
chr1	63490933	63491433	501	*	6h_ADCP2_peak_4125	335.15	0.950234	6h_ADCP2	94.6065	0.100628	0.148984	0.303728	0.659975
chr1	63491475	63491975	501	*	12h_noAb3_peak_3816	11.3652	0.519365	12h_noAb3	18.8791	-0.0904864	0.190497	0.23525	0.595634
chr1	63516317	63516817	501	*	6h_ADCP2_peak_4127	19.6825	0.47063	6h_ADCP2	11.5557	0.269274	0.629747	0.00912688	NA
chr1	63529216	63529716	501	*	6h_ADCP2_peak_4128	63.028	0.71513	6h_ADCP2	25.8269	0.253348	0.337433	0.0398088	0.271802
chr1	63537019	63537519	501	*	6h_ADCP2_peak_4129	17.7962	0.446818	6h_ADCP2	12.3377	0.00717949	0.165603	0.915804	NA
chr1	63545075	63545575	501	*	6h_Non1_peak_3625b	35.3562	0.911471	6h_Non1	132.32	-0.0629352	0.13007	0.496158	0.796306
chr1	63547255	63547755	501	*	6h_noAb2_peak_3568	55.8481	0.795695	6h_noAb2	38.1048	0.335975	0.323031	0.0259474	0.223
chr1	63567021	63567521	501	*	6h_noAb3_peak_3547b	381.981	0.998437	6h_noAb3	319.205	0.142734	0.124472	0.138437	0.476419
chr1	63573359	63573859	501	*	12h_ADCP1_peak_3215	6.16037	0.535729	12h_ADCP1	15.2939	-0.00115625	0.166493	0.982158	0.995106
chr1	63596598	63597098	501	*	6h_Non1_peak_3629	35.3562	0.911471	6h_Non1	69.3137	-0.0420645	0.137399	0.650702	0.876524
chr1	63597106	63597606	501	*	6h_ADCP1_peak_3965	16.0293	0.52434	6h_ADCP1	13.5539	-0.0302191	0.171967	0.604962	NA
chr1	63657964	63658464	501	*	6h_Non1_peak_3632	30.4608	0.884498	6h_Non1	50.8455	-0.740953	0.263061	0.000251458	0.0206958
chr1	63659508	63660008	501	*	12h_Non3_peak_4138	50.2919	0.798759	12h_Non3	46.94	-0.884546	0.27953	7.31825e-05	0.00997122
chr1	63668763	63669263	501	*	6h_Non1_peak_3635	37.0192	0.919342	6h_Non1	51.7235	-0.995399	0.27427	1.28223e-05	0.0034102
chr1	63708716	63709216	501	*	6h_ADCP2_peak_4140	52.9553	0.682006	6h_ADCP2	19.1841	0.0397774	0.164834	0.60394	0.854391
chr1	63730102	63730602	501	*	LPS2_peak_3573b	134.367	0.968698	LPS2	134.296	-0.208556	0.155152	0.055045	0.31619
chr1	63730607	63731107	501	*	6h_ADCP3_peak_3914d	24.8438	0.558696	6h_ADCP3	110.355	-0.0613509	0.133046	0.506516	0.802468
chr1	63731210	63731710	501	*	12h_noAb1_peak_3264	9.24762	0.339427	12h_noAb1	16.7144	-0.807242	0.602818	0.00430552	0.0924956
chr1	63753690	63754190	501	*	6h_ADCP2_peak_4142	29.8335	0.563789	6h_ADCP2	20.6999	0.877329	0.447523	0.00222113	0.0662934
chr1	63755878	63756378	501	*	6h_Non1_peak_3639	30.4608	0.884498	6h_Non1	69.7429	0.0919243	0.153095	0.339269	0.690004
chr1	63757723	63758223	501	*	6h_ADCP3_peak_3917	15.0611	0.447393	6h_ADCP3	8.27236	0.0991519	0.213867	0.0591603	NA
chr1	63763286	63763786	501	*	6h_ADCP1_peak_3977b	111.248	0.885149	6h_ADCP1	106.941	0.275499	0.18823	0.0274153	0.228721
chr1	63764034	63764534	501	*	6h_noAb1_peak_3624	13.7921	0.439202	6h_noAb1	13.9361	-0.108277	0.212644	0.097432	0.407557
chr1	63784492	63784992	501	*	6h_noAb3_peak_3565a	49.0705	0.773524	6h_noAb3	49.45	-0.0766985	0.162705	0.382489	0.723191
chr1	63816995	63817495	501	*	24h_Non1_peak_3003	39.7902	0.733872	24h_Non1	24.325	-0.0383359	0.170911	0.564692	0.833985
chr1	63825738	63826238	501	*	LPS1_peak_3979	4.27566	0.184028	LPS1	12.8269	0.119948	0.222077	0.0893924	NA
chr1	63826249	63826749	501	*	LPS2_peak_3583b	69.0268	0.882004	LPS2	75.3723	0.201598	0.181364	0.0759463	0.365042
chr1	63850129	63850629	501	*	6h_ADCP3_peak_3924	9.91665	0.345041	6h_ADCP3	10.3174	0.0802537	0.19339	0.193913	NA
chr1	63869259	63869759	501	*	6h_Non2_peak_3939	4.15419	0.157603	6h_Non2	6.67341	-0.0198416	0.172597	0.715676	NA
chr1	63919820	63920320	501	*	12h_ADCP1_peak_3230	8.44337	0.621159	12h_ADCP1	13.29	-0.0978558	0.203648	0.143056	NA
chr1	63948209	63948709	501	*	6h_ADCP2_peak_4157	36.4192	0.606343	6h_ADCP2	8.419	0.0703626	0.189859	0.225266	NA
chr1	63954075	63954575	501	*	6h_ADCP2_peak_4158	35.2987	0.599659	6h_ADCP2	14.1209	0.144945	0.245562	0.0636762	0.337265
chr1	63956455	63956955	501	*	6h_Non2_peak_3944b	194.528	0.980619	6h_Non2	163.284	0.133663	0.136975	0.175846	0.527492
chr1	63967797	63968297	501	*	12h_ADCP1_peak_3235	5.09167	0.473663	12h_ADCP1	12.9612	0.0139535	0.168361	0.83137	NA
chr1	63980670	63981170	501	*	12h_noAb2_peak_3868b	25.9131	0.709521	12h_noAb2	32.8501	0.0897777	0.181088	0.285928	0.643877
chr1	63981454	63981954	501	*	12h_ADCP1_peak_3236	6.16037	0.535729	12h_ADCP1	10.4759	-0.0900779	0.202509	0.120696	NA
chr1	64000658	64001158	501	*	6h_ADCP3_peak_3936b	130.121	0.851644	6h_ADCP3	67.4721	0.438617	0.232596	0.00524672	0.102005
chr1	64002645	64003145	501	*	6h_noAb1_peak_3638	3.1035	0.0120334	6h_noAb1	10.6275	0.0279021	0.174129	0.611899	NA
chr1	64003165	64003665	501	*	12h_Non3_peak_4163	30.8772	0.707437	12h_Non3	28.8947	0.110346	0.198615	0.186062	0.540568
chr1	64004147	64004647	501	*	6h_noAb2_peak_3595	9.9145	0.38185	6h_noAb2	8.67756	0.1145	0.227906	0.0385132	NA
chr1	64005133	64005633	501	*	12h_Non2_peak_3670	68.0192	0.845527	12h_Non2	48.3301	0.0294342	0.15166	0.735728	0.911999
chr1	64023353	64023853	501	*	6h_ADCP2_peak_4167b	276.361	0.930679	6h_ADCP2	86.0166	0.232145	0.187788	0.0527242	0.309749
chr1	64027537	64028037	501	*	12h_noAb2_peak_3876a	9.20262	0.461699	12h_noAb2	18.413	-0.0516126	0.173504	0.44819	0.767457
chr1	64028088	64028588	501	*	6h_noAb2_peak_3600b	5.7913	0.197175	6h_noAb2	14.7777	-0.00251492	0.169289	0.969012	0.991437
chr1	64028733	64029233	501	*	6h_noAb2_peak_3601	7.35975	0.285025	6h_noAb2	10.5209	0.0697232	0.187606	0.245659	NA
chr1	64030754	64031254	501	*	6h_Non1_peak_3660	6.45028	0.448681	6h_Non1	10.4157	0.027555	0.17623	0.570898	NA
chr1	64035832	64036332	501	*	6h_ADCP1_peak_4007a	242.328	0.969899	6h_ADCP1	134.262	0.661873	0.175534	1.22491e-05	0.00332138
chr1	64036334	64036834	501	*	24h_noAb3_peak_3635b	20.3229	0.586382	24h_noAb3	75.2749	0.284879	0.21299	0.0295154	0.236736
chr1	64037656	64038156	501	*	6h_ADCP3_peak_3946	19.786	0.509349	6h_ADCP3	12.093	0.025442	0.169415	0.693452	NA
chr1	64048497	64048997	501	*	6h_Non1_peak_3664	24.1754	0.836167	6h_Non1	40.7255	-0.913925	0.310749	0.000134394	0.0141693
chr1	64051713	64052213	501	*	24h_Non3_peak_3029	3.28583	0.071059	24h_Non3	12.6347	0.029295	0.173526	0.607117	NA
chr1	64052338	64052838	501	*	6h_ADCP3_peak_3949b	77.6437	0.772002	6h_ADCP3	45.4386	0.0187292	0.144492	0.833422	0.948559
chr1	64053562	64054062	501	*	6h_Non3_peak_3555	64.2984	0.862997	6h_Non3	78.3512	-0.121971	0.158116	0.222305	0.582252
chr1	64056296	64056796	501	*	6h_noAb3_peak_3593a	53.1228	0.78872	6h_noAb3	41.6521	0.0537611	0.155627	0.538383	0.820678
chr1	64065796	64066296	501	*	6h_ADCP2_peak_4181	18.7327	0.459017	6h_ADCP2	9.04672	0.0426574	0.177019	0.463903	NA
chr1	64075966	64076466	501	*	6h_Non2_peak_3961	21.3551	0.6328	6h_Non2	17.2906	-1.34247	0.452623	0.000113015	0.0128897
chr1	64076598	64077098	501	*	6h_ADCP3_peak_3955a	31.2913	0.605842	6h_ADCP3	19.5625	0.138662	0.210925	0.137349	0.474746
chr1	64077531	64078031	501	*	6h_Non2_peak_3963b	52.2756	0.813963	6h_Non2	39.6326	0.0118076	0.158903	0.881942	0.964913
chr1	64078318	64078818	501	*	24h_Non1_peak_3030a	276.009	0.991888	24h_Non1	231.983	0.137719	0.139065	0.171834	0.521957
chr1	64079058	64079558	501	*	12h_Non2_peak_3686c	16.9783	0.563418	12h_Non2	34.8188	-0.268986	0.314274	0.0359596	0.259652
chr1	64079572	64080072	501	*	12h_Non1_peak_4030a	3.89993	0.137315	12h_Non1	18.4161	-0.00622791	0.165118	0.942932	0.984127
chr1	64080200	64080700	501	*	6h_Non1_peak_3678b	30.4608	0.884498	6h_Non1	88.9754	-0.0242332	0.13353	0.783766	0.930374
chr1	64080702	64081202	501	*	6h_ADCP1_peak_4021d	21.3727	0.590274	6h_ADCP1	32.2444	-0.039294	0.159579	0.615289	0.8602
chr1	64081246	64081746	501	*	12h_noAb2_peak_3896	45.9542	0.816203	12h_noAb2	50.6651	-0.0414487	0.154317	0.627501	0.865821
chr1	64081757	64082257	501	*	6h_noAb3_peak_3600c	10.8188	0.412912	6h_noAb3	33.2152	-0.1653	0.233532	0.0925482	0.398509
chr1	64088195	64088695	501	*	12h_noAb3_peak_3880	13.4474	0.562721	12h_noAb3	19.9089	-0.0666956	0.176221	0.375934	0.718026
chr1	64088884	64089384	501	*	12h_noAb2_peak_3899	9.20262	0.461699	12h_noAb2	15.4638	0.0280757	0.171672	0.643625	0.873308
chr1	64089582	64090082	501	*	6h_noAb3_peak_3603	8.18988	0.326247	6h_noAb3	14.3556	0.0237476	0.17003	0.707944	0.900487
chr1	64098498	64098998	501	*	24h_Non3_peak_3041	5.07175	0.262358	24h_Non3	9.398	0.0712078	0.193938	0.149723	NA
chr1	64101358	64101858	501	*	24h_noAb3_peak_3663a	46.0452	0.743661	24h_noAb3	38.7917	-0.156124	0.223812	0.107474	0.426065
chr1	64101992	64102492	501	*	24h_noAb1_peak_3492	7.33325	0.401584	24h_noAb1	9.19268	-0.0259613	0.173574	0.655625	NA
chr1	64102869	64103369	501	*	12h_noAb2_peak_3905	17.5843	0.625288	12h_noAb2	12.7308	0.0898833	0.200437	0.153712	NA
chr1	64104045	64104545	501	*	12h_Non1_peak_4036	14.1907	0.546872	12h_Non1	17.0173	0.0063248	0.165078	0.926882	0.979045
chr1	64104674	64105174	501	*	12h_ADCP1_peak_3258	21.8952	0.812577	12h_ADCP1	56.8514	0.0577985	0.153872	0.519326	0.810036
chr1	64105238	64105738	501	*	24h_Non2_peak_3171b	26.6023	0.64534	24h_Non2	31.0177	0.0708308	0.169914	0.401306	0.736192
chr1	64105825	64106325	501	*	24h_Non2_peak_3172	10.8661	0.412495	24h_Non2	14.9658	-0.123002	0.224602	0.0834119	0.380546
chr1	64110624	64111124	501	*	24h_Non3_peak_3047	7.0583	0.391063	24h_Non3	12.0154	0.016268	0.1722	0.765816	NA
chr1	64113583	64114083	501	*	6h_noAb1_peak_3674	10.9428	0.374977	6h_noAb1	15.9702	-0.0800033	0.186932	0.270018	0.629508
chr1	64115605	64116105	501	*	12h_noAb3_peak_3894	7.50801	0.399344	12h_noAb3	14.0899	-0.0299282	0.169725	0.64511	0.874093
chr1	64117591	64118091	501	*	LPS1_peak_4035b	9.58376	0.467998	LPS1	16.6029	-0.0579304	0.177609	0.382455	0.723186
chr1	64118104	64118604	501	*	LPS3_peak_3814a	87.3002	0.846779	LPS3	50.9269	0.0199052	0.146331	0.835471	0.949233
chr1	64118754	64119254	501	*	12h_Non1_peak_4043b	76.2362	0.876524	12h_Non1	95.5834	-0.100231	0.134899	0.293004	0.650581
chr1	64119397	64119897	501	*	12h_Non1_peak_4043e	33.4436	0.734118	12h_Non1	52.2451	-0.0232941	0.146895	0.77065	0.925435
chr1	64120390	64120890	501	*	12h_ADCP1_peak_3264	7.27932	0.583094	12h_ADCP1	21.587	0.0614763	0.176263	0.394223	0.731488
chr1	64120987	64121487	501	*	12h_ADCP1_peak_3265	8.44337	0.621159	12h_ADCP1	28.2098	0.0229999	0.163018	0.758349	0.92052
chr1	64121604	64122104	501	*	24h_noAb1_peak_3506a	296.343	0.996874	24h_noAb1	321.952	0.319999	0.180407	0.0122085	0.154563
chr1	64122372	64122872	501	*	6h_noAb2_peak_3636c	38.6288	0.723506	6h_noAb2	87.0371	0.0521848	0.151205	0.557132	0.830404
chr1	64126810	64127310	501	*	6h_ADCP2_peak_4206	27.7155	0.547885	6h_ADCP2	18.4192	0.0780947	0.178515	0.32621	0.679613
chr1	64134395	64134895	501	*	6h_ADCP2_peak_4207	183.646	0.88264	6h_ADCP2	85.8131	0.0942172	0.157185	0.324263	0.677792
chr1	64188119	64188619	501	*	24h_ADCP2_peak_3224	52.6313	0.716875	24h_ADCP2	37.0376	-0.0942403	0.177046	0.283156	0.640886
chr1	64189454	64189954	501	*	12h_Non3_peak_4207	237.747	0.98785	12h_Non3	199.31	0.0696172	0.120869	0.448874	0.767924
chr1	64190104	64190604	501	*	12h_Non1_peak_4050d	7.71671	0.382418	12h_Non1	19.6401	-0.0631208	0.180533	0.350078	0.698701
chr1	64190751	64191251	501	*	12h_Non3_peak_4210a	51.6591	0.803382	12h_Non3	48.1351	0.0356629	0.152593	0.690952	0.893808
chr1	64191467	64191967	501	*	12h_ADCP2_peak_3558d	283.386	0.962861	12h_ADCP2	204.983	0.131735	0.138545	0.183398	0.537234
chr1	64192167	64192667	501	*	LPS1_peak_4047g	19.3598	0.654239	LPS1	34.599	-0.176204	0.22032	0.093733	0.400726
chr1	64193105	64193605	501	*	12h_noAb3_peak_3908d	96.3236	0.928161	12h_noAb3	102.369	-0.0505132	0.141602	0.583884	0.844402
chr1	64193658	64194158	501	*	12h_Non1_peak_4051i	34.6919	0.741286	12h_Non1	46.3483	-0.104955	0.171362	0.267933	0.627562
chr1	64194406	64194906	501	*	12h_noAb3_peak_3909	14.5223	0.582066	12h_noAb3	17.3071	0.0217954	0.169923	0.719929	0.905777
chr1	64195216	64195716	501	*	24h_noAb2_peak_3213	38.9686	0.743744	24h_noAb2	31.2972	-0.11122	0.193419	0.197868	0.554464
chr1	64195722	64196222	501	*	12h_Non1_peak_4056	6.09338	0.306257	12h_Non1	14.1661	-0.0435635	0.175971	0.483974	0.789457
chr1	64196995	64197495	501	*	12h_Non3_peak_4216	4.56906	0.191426	12h_Non3	14.2734	-0.0164264	0.171818	0.774974	0.927119
chr1	64197592	64198092	501	*	LPS1_peak_4050	99.1372	0.949836	LPS1	122.524	-0.0886533	0.14125	0.354684	0.702336
chr1	64198222	64198722	501	*	12h_Non3_peak_4219a	115.04	0.921693	12h_Non3	128.573	0.0484441	0.127837	0.598902	0.851682
chr1	64198773	64199273	501	*	24h_Non3_peak_3068b	68.9224	0.931848	24h_Non3	116.476	-0.0626915	0.129906	0.476677	0.78524
chr1	64199275	64199775	501	*	24h_ADCP2_peak_3232	5.08845	0.152273	24h_ADCP2	25.2437	-0.018767	0.163221	0.790901	0.932956
chr1	64200395	64200895	501	*	6h_Non1_peak_3709	5.3429	0.377287	6h_Non1	13.2549	0.0160432	0.171621	0.773845	NA
chr1	64209025	64209525	501	*	LPS1_peak_4053b	59.0358	0.878871	LPS1	88.4321	-0.0887647	0.141135	0.355662	0.703003
chr1	64211235	64211735	501	*	12h_ADCP1_peak_3284	9.64834	0.652587	12h_ADCP1	25.2385	-0.247389	0.342005	0.0380324	0.265959
chr1	64212312	64212812	501	*	12h_noAb2_peak_3937	9.20262	0.461699	12h_noAb2	12.9943	-0.010964	0.172519	0.842994	NA
chr1	64215014	64215514	501	*	24h_noAb3_peak_3696	16.0718	0.535561	24h_noAb3	18.1395	0.00319442	0.164136	0.959371	0.988699
chr1	64220506	64221006	501	*	6h_noAb1_peak_3701	38.949	0.686213	6h_noAb1	22.915	-0.0792168	0.181184	0.311164	0.666845
chr1	64221646	64222146	501	*	12h_Non1_peak_4062	6.89041	0.346753	12h_Non1	9.99124	-0.0321599	0.178378	0.480703	NA
chr1	64222152	64222652	501	*	12h_Non1_peak_4063a	12.2305	0.509724	12h_Non1	78.753	-0.135205	0.167211	0.186411	0.540938
chr1	64222729	64223229	501	*	24h_noAb1_peak_3527c	163.05	0.966611	24h_noAb1	219.889	-0.0185413	0.108545	0.826747	0.946396
chr1	64223398	64223898	501	*	12h_ADCP2_peak_3573e	33.193	0.680406	12h_ADCP2	60.0384	0.0577736	0.149219	0.526776	0.81459
chr1	64224199	64224699	501	*	LPS2_peak_3650	21.3053	0.637519	LPS2	27.6362	-0.18847	0.25035	0.0735111	0.359735
chr1	64226019	64226519	501	*	LPS2_peak_3651	248.621	0.998203	LPS2	383.936	0.289639	0.114648	0.00252346	0.0706126
chr1	64243117	64243617	501	*	6h_noAb3_peak_3641	74.372	0.846543	6h_noAb3	49.7825	0.0870899	0.159031	0.352633	0.700744
chr1	64246505	64247005	501	*	LPS1_peak_4065b	47.1846	0.841605	LPS1	59.2966	-0.049539	0.156165	0.561025	0.832412
chr1	64249568	64250068	501	*	LPS2_peak_3654a	19.014	0.608272	LPS2	34.0675	0.0464645	0.157692	0.584411	0.844681
chr1	64252561	64253061	501	*	12h_Non1_peak_4073b	96.1484	0.908825	12h_Non1	78.5309	0.0649987	0.14863	0.509174	0.804129
chr1	64253452	64253952	501	*	6h_ADCP1_peak_4071	6.78237	0.295958	6h_ADCP1	12.8586	-0.0211808	0.167783	0.737101	NA
chr1	64287033	64287533	501	*	12h_Non1_peak_4074	33.4436	0.734118	12h_Non1	30.0616	-0.192222	0.258987	0.0693561	0.350316
chr1	64292847	64293347	501	*	6h_ADCP2_peak_4238	7.06184	0.202557	6h_ADCP2	11.7425	-0.0398891	0.172846	0.539754	NA
chr1	64293505	64294005	501	*	6h_Non2_peak_4011b	86.3839	0.892608	6h_Non2	65.3807	-0.0651359	0.147292	0.479026	0.786735
chr1	64294489	64294989	501	*	LPS1_peak_4076a	20.5459	0.66861	LPS1	31.1581	0.0620711	0.174038	0.407532	0.74081
chr1	64295308	64295808	501	*	24h_Non3_peak_3082	131.796	0.990918	24h_Non3	297.22	0.175154	0.112253	0.0568902	0.320801
chr1	64295884	64296384	501	*	24h_noAb2_peak_3233e	15.7411	0.534797	24h_noAb2	47.4915	-0.000229174	0.148598	0.996236	0.99914
chr1	64296778	64297278	501	*	12h_noAb1_peak_3350	32.9423	0.661755	12h_noAb1	25.1037	-0.0379158	0.16609	0.605247	0.855138
chr1	64297455	64297955	501	*	12h_Non3_peak_4239	10.3071	0.453427	12h_Non3	9.36194	-0.0378239	0.175166	0.51377	NA
chr1	64298061	64298561	501	*	24h_ADCP3_peak_3490	65.9315	0.768518	24h_ADCP3	35.9048	-0.0571316	0.164133	0.489047	0.792033
chr1	64298842	64299342	501	*	12h_ADCP2_peak_3589	119.69	0.881211	12h_ADCP2	65.1682	0.237581	0.221373	0.0553793	0.316976
chr1	64299404	64299904	501	*	24h_noAb1_peak_3546	4.04784	0.189431	24h_noAb1	17.1038	-0.000972333	0.1645	0.984053	0.995714
chr1	64301043	64301543	501	*	24h_noAb2_peak_3238a	451.802	0.999858	24h_noAb2	337.244	0.117758	0.105936	0.176982	0.528901
chr1	64301679	64302179	501	*	24h_noAb1_peak_3547d	98.474	0.915165	24h_noAb1	211.113	0.0916598	0.107963	0.291468	0.649184
chr1	64302715	64303215	501	*	24h_noAb2_peak_3239a	153.86	0.953407	24h_noAb2	178.462	-0.0347756	0.13018	0.700012	0.897212
chr1	64303565	64304065	501	*	24h_ADCP3_peak_3496	9.62142	0.342653	24h_ADCP3	11.7266	-0.0926766	0.202288	0.13743	NA
chr1	64304093	64304593	501	*	12h_Non1_peak_4083a	38.4998	0.761378	12h_Non1	76.9337	-0.0318483	0.138043	0.723588	0.907244
chr1	64304671	64305171	501	*	6h_Non1_peak_3737	5.3429	0.377287	6h_Non1	20.5794	-0.056324	0.176027	0.406963	0.74042
chr1	64305478	64305978	501	*	12h_noAb3_peak_3941a	266.813	0.997788	12h_noAb3	433.503	0.10162	0.108709	0.268222	0.627756
chr1	64306202	64306702	501	*	12h_Non3_peak_4247b	15.1382	0.550913	12h_Non3	19.6906	-0.0966936	0.196891	0.187493	0.542393
chr1	64308445	64308945	501	*	12h_Non1_peak_4087	43.7156	0.78483	12h_Non1	38.5733	0.0719887	0.16607	0.404675	0.738768
chr1	64318390	64318890	501	*	24h_noAb1_peak_3553	12.144	0.538085	24h_noAb1	8.89214	0.0328145	0.177175	0.519312	NA
chr1	64323942	64324442	501	*	6h_ADCP2_peak_4252	18.7327	0.459017	6h_ADCP2	8.16856	0.111056	0.22155	0.061368	NA
chr1	64336874	64337374	501	*	6h_noAb3_peak_3662	15.6281	0.51491	6h_noAb3	15.2326	-0.0252115	0.173457	0.644549	0.873821
chr1	64337878	64338378	501	*	LPS1_peak_4092b	82.6067	0.927236	LPS1	129.909	0.142256	0.148415	0.160121	0.506079
chr1	64338552	64339052	501	*	24h_noAb2_peak_3250b	225.828	0.984969	24h_noAb2	222.656	-0.0467404	0.108035	0.607577	0.856495
chr1	64343221	64343721	501	*	6h_noAb1_peak_3730	138.018	0.900023	6h_noAb1	65.1656	0.0693067	0.153184	0.450927	0.769176
chr1	64347506	64348006	501	*	24h_ADCP2_peak_3263	26.6631	0.586791	24h_ADCP2	17.84	-0.0173746	0.16341	0.804313	0.938154
chr1	64355169	64355669	501	*	6h_Non1_peak_3745b	25.7186	0.849456	6h_Non1	48.5129	-0.0128829	0.136996	0.878696	0.964018
chr1	64362051	64362551	501	*	6h_ADCP2_peak_4258	11.6501	0.341708	6h_ADCP2	8.93331	0.0768215	0.194671	0.167921	NA
chr1	64362700	64363200	501	*	6h_ADCP1_peak_4096	16.0293	0.52434	6h_ADCP1	12.1676	0.0542041	0.180263	0.378368	NA
chr1	64366958	64367458	501	*	24h_noAb1_peak_3557	38.9173	0.780399	24h_noAb1	49.4312	0.153657	0.204631	0.133848	0.469283
chr1	64367579	64368079	501	*	6h_ADCP2_peak_4260b	253.806	0.921516	6h_ADCP2	88.6407	0.893494	0.196925	4.38209e-07	0.000361226
chr1	64373387	64373887	501	*	6h_ADCP1_peak_4098	10.2101	0.412032	6h_ADCP1	24.1482	0.0478071	0.165991	0.538315	0.820648
chr1	64373905	64374405	501	*	12h_Non3_peak_4258b	335.787	0.998118	12h_Non3	396.761	0.0666464	0.101388	0.43457	0.758807
chr1	64374656	64375156	501	*	12h_Non2_peak_3761b	396.795	0.99912	12h_Non2	450.374	0.290294	0.127687	0.00468632	0.0964791
chr1	64375343	64375843	501	*	24h_noAb3_peak_3728d	11.1611	0.448992	24h_noAb3	24.8663	0.0713663	0.173142	0.373391	0.716226
chr1	64376368	64376868	501	*	6h_ADCP2_peak_4263	489.242	0.979781	6h_ADCP2	214.448	0.165012	0.130344	0.0956523	0.40445
chr1	64376986	64377486	501	*	12h_Non1_peak_4100b	5.32766	0.258251	12h_Non1	21.6264	0.0545991	0.16877	0.481981	0.788455
chr1	64377681	64378181	501	*	6h_noAb1_peak_3737	79.3216	0.819006	6h_noAb1	40.8087	0.56421	0.362469	0.0063228	0.112363
chr1	64390181	64390681	501	*	6h_noAb3_peak_3671a	45.0927	0.757069	6h_noAb3	28.5708	0.259574	0.369617	0.0342588	0.254009
chr1	64406760	64407260	501	*	12h_noAb1_peak_3372	13.9206	0.457405	12h_noAb1	18.8662	0.0945383	0.190837	0.223056	0.582991
chr1	64407266	64407766	501	*	6h_ADCP2_peak_4267	295.721	0.937751	6h_ADCP2	107.836	-0.0363815	0.136818	0.690815	0.893758
chr1	64408075	64408575	501	*	12h_Non3_peak_4265	22.6576	0.642652	12h_Non3	30.5698	0.208065	0.258901	0.0691416	0.349917
chr1	64410797	64411297	501	*	6h_ADCP2_peak_4269	29.8335	0.563789	6h_ADCP2	10.7943	0.174036	0.276721	0.0517488	NA
chr1	64425129	64425629	501	*	6h_ADCP3_peak_4046	21.7719	0.53024	6h_ADCP3	11.8086	0.119672	0.221435	0.0959441	NA
chr1	64446655	64447155	501	*	12h_Non1_peak_4109	3.24379	0.0728552	12h_Non1	9.50794	-0.0387273	0.176216	0.490989	NA
chr1	64447355	64447855	501	*	LPS2_peak_3682b	45.725	0.807999	LPS2	52.1542	0.00389844	0.141387	0.966349	0.99084
chr1	64447935	64448435	501	*	6h_Non1_peak_3762	42.0945	0.939422	6h_Non1	111.872	0.0850516	0.141357	0.373059	0.715933
chr1	64481164	64481664	501	*	12h_noAb3_peak_3961	9.38126	0.465852	12h_noAb3	16.0747	0.0343929	0.175407	0.523555	0.81273
chr1	64482045	64482545	501	*	12h_noAb3_peak_3962b	132.348	0.962032	12h_noAb3	128.293	-0.0202031	0.134008	0.831271	0.947883
chr1	64494504	64495004	501	*	6h_noAb3_peak_3683	11.7407	0.436539	6h_noAb3	11.1406	0.0172514	0.171847	0.755756	NA
chr1	64527522	64528022	501	*	6h_Non1_peak_3766	16.7825	0.745717	6h_Non1	26.5759	-0.191847	0.299169	0.0388948	0.268923
chr1	64529628	64530128	501	*	6h_noAb2_peak_3710a	20.8721	0.583861	6h_noAb2	21.4673	0.0533146	0.175503	0.424939	0.752518
chr1	64530720	64531220	501	*	12h_noAb1_peak_3384	55.2353	0.765757	12h_noAb1	48.0442	-0.178673	0.213301	0.102531	0.417132
chr1	64531271	64531771	501	*	LPS1_peak_4115b	7.68068	0.400278	LPS1	41.4571	-0.130841	0.181359	0.187692	0.542562
chr1	64531860	64532360	501	*	12h_Non3_peak_4277b	76.0354	0.865579	12h_Non3	91.0815	-0.0871059	0.142015	0.351756	0.700045
chr1	64532454	64532954	501	*	24h_Non2_peak_3247c	196.034	0.965526	24h_Non2	191.035	0.15367	0.155898	0.14413	0.484542
chr1	64533281	64533781	501	*	24h_noAb2_peak_3268	27.3519	0.668806	24h_noAb2	45.8161	0.00165413	0.148871	0.981709	0.995033
chr1	64533871	64534371	501	*	12h_Non3_peak_4280b	19.3395	0.607665	12h_Non3	38.8136	-0.0925046	0.171379	0.299189	0.655991
chr1	64538951	64539451	501	*	12h_noAb3_peak_3972	32.7444	0.760027	12h_noAb3	45.7364	-0.163554	0.209417	0.113488	0.436097
chr1	64543679	64544179	501	*	6h_noAb2_peak_3717	38.6288	0.723506	6h_noAb2	26.2642	-0.102538	0.189692	0.217475	0.576855
chr1	64546012	64546512	501	*	12h_ADCP1_peak_3335	12.1676	0.704176	12h_ADCP1	27.6959	0.0419264	0.166142	0.578566	0.841525
chr1	64551858	64552358	501	*	6h_ADCP2_peak_4286	203.235	0.895602	6h_ADCP2	60.0745	0.282823	0.23295	0.0347024	0.255255
chr1	64573137	64573637	501	*	6h_Non3_peak_3659	22.2245	0.634153	6h_Non3	26.5002	-0.0363592	0.164728	0.615716	0.860403
chr1	64574335	64574835	501	*	6h_ADCP3_peak_4065	14.1609	0.43263	6h_ADCP3	8.13428	0.074502	0.195773	0.13248	NA
chr1	64601439	64601939	501	*	24h_Non1_peak_3120	17.2725	0.541467	24h_Non1	18.6031	0.0175536	0.166661	0.795261	0.934812
chr1	64610254	64610754	501	*	LPS2_peak_3702a	14.6405	0.538754	LPS2	12.1256	-0.0831451	0.197178	0.158488	NA
chr1	64610941	64611441	501	*	LPS1_peak_4128	54.5263	0.866001	LPS1	36.8437	-0.129008	0.183803	0.185363	0.539682
chr1	64614140	64614640	501	*	12h_Non3_peak_4291	6.06102	0.293796	12h_Non3	9.13928	-0.0535452	0.182975	0.319062	NA
chr1	64614789	64615289	501	*	LPS3_peak_3910a	69.4037	0.809081	LPS3	71.1262	-0.0311975	0.142208	0.724966	0.907678
chr1	64615363	64615863	501	*	12h_Non2_peak_3796c	191.736	0.971771	12h_Non2	140.477	-0.11789	0.127015	0.216634	0.575906
chr1	64615937	64616437	501	*	LPS1_peak_4130f	63.6183	0.890584	LPS1	136.653	0.00496275	0.122414	0.953752	0.987333
chr1	64616462	64616962	501	*	LPS2_peak_3703h	47.1187	0.813393	LPS2	127.548	0.0243545	0.123842	0.791739	0.93335
chr1	64616984	64617484	501	*	6h_noAb1_peak_3767j	359.764	0.989547	6h_noAb1	273.12	0.00735863	0.120339	0.933819	0.981387
chr1	64617540	64618040	501	*	12h_noAb1_peak_3396j	247.161	0.969642	12h_noAb1	167.741	-0.000498505	0.150913	0.990609	0.997524
chr1	64618121	64618621	501	*	24h_noAb3_peak_3761k	12.1031	0.468999	24h_noAb3	20.2274	0.00878111	0.16412	0.904641	0.972601
chr1	64620598	64621098	501	*	12h_Non2_peak_3797	4.17603	0.123008	12h_Non2	14.3467	0.0555201	0.181634	0.341193	0.691449
chr1	64621252	64621752	501	*	LPS1_peak_4132b	79.3739	0.922056	LPS1	91.6046	-0.0593002	0.148783	0.507857	0.803394
chr1	64630408	64630908	501	*	6h_Non1_peak_3784	27.2812	0.862146	6h_Non1	53.9785	-0.281692	0.235417	0.0319348	0.24623
chr1	64630931	64631431	501	*	24h_noAb2_peak_3280	6.11054	0.244856	24h_noAb2	14.8638	-0.514916	0.64357	0.010625	0.144319
chr1	64640098	64640598	501	*	LPS2_peak_3707	7.8047	0.344762	LPS2	9.05135	-0.00425566	0.172471	0.942886	NA
chr1	64649306	64649806	501	*	LPS1_peak_4135	22.9682	0.694659	LPS1	20.732	0.0795216	0.182102	0.30149	0.657953
chr1	64656343	64656843	501	*	12h_Non2_peak_3802	19.1538	0.592124	12h_Non2	22.6609	0.0404228	0.165877	0.590399	0.84739
chr1	64656972	64657472	501	*	12h_Non1_peak_4138	3.24379	0.0728552	12h_Non1	4.29233	-0.012682	0.176064	0.764159	NA
chr1	64666466	64666966	501	*	LPS1_peak_4138	33.247	0.773975	LPS1	47.3108	0.081553	0.160245	0.380498	0.72152
chr1	64667203	64667703	501	*	6h_Non1_peak_3786	6.45028	0.448681	6h_Non1	14.9244	-0.066447	0.177627	0.356989	0.70404
chr1	64675426	64675926	501	*	12h_noAb2_peak_4020	17.5843	0.625288	12h_noAb2	16.1554	0.00680126	0.171963	0.902684	0.972046
chr1	64682291	64682791	501	*	6h_ADCP3_peak_4086	36.9405	0.638649	6h_ADCP3	16.6983	0.224671	0.335688	0.0391267	0.269721
chr1	64689214	64689714	501	*	LPS2_peak_3713	6.09266	0.254145	LPS2	13.518	0.0207969	0.172544	0.713865	NA
chr1	64689830	64690330	501	*	12h_Non3_peak_4303b	51.6591	0.803382	12h_Non3	90.2238	-0.0471307	0.133667	0.603917	0.854376
chr1	64690451	64690951	501	*	12h_Non1_peak_4143d	301.096	0.998105	12h_Non1	401.758	0.31106	0.180843	0.0141919	0.166239
chr1	64691400	64691900	501	*	LPS2_peak_3714f	61.5293	0.863075	LPS2	76.7083	-0.138387	0.170611	0.168555	0.517536
chr1	64705179	64705679	501	*	12h_Non3_peak_4305	70.1216	0.853614	12h_Non3	45.8468	-0.333545	0.278637	0.022229	0.206368
chr1	64706007	64706507	501	*	24h_noAb1_peak_3601	10.14	0.492041	24h_noAb1	9.21563	-0.0174697	0.176478	0.688021	NA
chr1	64709844	64710344	501	*	6h_Non1_peak_3791	19.6705	0.787198	6h_Non1	44.8316	-1.2127	0.253305	8.26443e-08	0.000127178
chr1	64717467	64717967	501	*	24h_noAb1_peak_3603	75.8443	0.882592	24h_noAb1	78.0825	-0.0472047	0.140476	0.602458	0.85364
chr1	64726152	64726652	501	*	6h_noAb2_peak_3743	5.05292	0.145157	6h_noAb2	4.93039	-0.0491044	0.184705	0.268519	NA
chr1	64726697	64727197	501	*	24h_noAb3_peak_3776	12.1031	0.468999	24h_noAb3	11.4914	-0.0585137	0.183898	0.302868	NA
chr1	64736353	64736853	501	*	24h_Non1_peak_3138a	17.2725	0.541467	24h_Non1	38.9655	-0.0840501	0.168374	0.343812	0.693452
chr1	64736859	64737359	501	*	6h_ADCP3_peak_4093b	167.919	0.886234	6h_ADCP3	105.618	-0.00307798	0.140864	0.975425	0.993223
chr1	64737647	64738147	501	*	24h_ADCP1_peak_3132d	536.245	0.994714	24h_ADCP1	330.337	0.226727	0.225806	0.0628796	0.335238
chr1	64738151	64738651	501	*	24h_noAb3_peak_3777g	54.1976	0.771433	24h_noAb3	72.1635	-0.106238	0.165574	0.267064	0.62665
chr1	64738755	64739255	501	*	12h_noAb1_peak_3411i	40.5056	0.705466	12h_noAb1	46.4871	-0.350329	0.25599	0.0176898	0.18516
chr1	64746638	64747138	501	*	12h_noAb3_peak_4005b	16.734	0.61639	12h_noAb3	18.2355	0.0211855	0.166534	0.753486	0.91861
chr1	64775000	64775500	501	*	6h_Non3_peak_3683a	135.141	0.965908	6h_Non3	132.715	-0.367717	0.190688	0.00686989	0.116846
chr1	64777426	64777926	501	*	6h_Non2_peak_4088	5.75108	0.275484	6h_Non2	12.1255	-0.0272239	0.171045	0.660788	NA
chr1	64782188	64782688	501	*	12h_ADCP1_peak_3365	13.4764	0.725861	12h_ADCP1	33.7319	0.0688258	0.17075	0.388451	0.72717
chr1	64783646	64784146	501	*	12h_ADCP1_peak_3367	4.07969	0.383186	12h_ADCP1	14.0755	-0.050861	0.179074	0.401762	0.736542
chr1	64784812	64785312	501	*	12h_Non3_peak_4323b	7.6785	0.369099	12h_Non3	15.7888	0.0349439	0.173525	0.566362	0.834806
chr1	64786702	64787202	501	*	6h_Non3_peak_3686	5.6862	0.216564	6h_Non3	11.5206	-0.173815	0.283352	0.0385142	NA
chr1	64787365	64787865	501	*	LPS1_peak_4161a	8.61748	0.436644	LPS1	18.9327	-0.0578057	0.173737	0.421335	0.750098
chr1	64790287	64790787	501	*	12h_ADCP2_peak_3675	6.80805	0.276718	12h_ADCP2	12.1154	-0.0676666	0.186079	0.271602	NA
chr1	64791298	64791798	501	*	12h_ADCP1_peak_3371	5.09167	0.473663	12h_ADCP1	13.8933	-0.0192671	0.170745	0.762779	0.922467
chr1	64795167	64795667	501	*	12h_ADCP2_peak_3677	14.6808	0.497404	12h_ADCP2	14.4156	0.000771957	0.168918	0.982447	0.995198
chr1	64797158	64797658	501	*	12h_Non1_peak_4165b	270.291	0.996089	12h_Non1	273.658	0.0975582	0.107946	0.257518	0.617732
chr1	64797892	64798392	501	*	24h_noAb1_peak_3620c	7.33325	0.401584	24h_noAb1	16.9744	-0.193332	0.299442	0.0407822	0.274839
chr1	64813769	64814269	501	*	6h_Non1_peak_3808b	45.5455	0.950405	6h_Non1	98.2766	0.0101055	0.128854	0.912125	0.974876
chr1	64814280	64814780	501	*	24h_noAb2_peak_3306	6.11054	0.244856	24h_noAb2	17.5338	-0.0687274	0.177634	0.355305	0.702866
chr1	64814821	64815321	501	*	12h_Non3_peak_4339a	146.642	0.949313	12h_Non3	112.084	0.162921	0.168975	0.129623	0.46258
chr1	64826540	64827040	501	*	6h_Non3_peak_3694	8.50823	0.357622	6h_Non3	6.96372	-0.0274963	0.174153	0.609708	NA
chr1	64835804	64836304	501	*	12h_noAb3_peak_4025	10.3602	0.493769	12h_noAb3	10.0083	0.0291124	0.174372	0.604758	NA
chr1	64842683	64843183	501	*	6h_Non2_peak_4106a	53.7457	0.818715	6h_Non2	41.9427	-0.0514831	0.150236	0.558583	0.831174
chr1	64843496	64843996	501	*	24h_Non1_peak_3154	5.49794	0.178042	24h_Non1	8.73395	0.0646238	0.187438	0.244004	NA
chr1	64844495	64844995	501	*	12h_ADCP2_peak_3686	10.0897	0.397116	12h_ADCP2	12.8668	-0.00271052	0.16708	0.964145	NA
chr1	64849958	64850458	501	*	12h_Non1_peak_4176	5.32766	0.258251	12h_Non1	9.72316	-0.101349	0.208283	0.114967	NA
chr1	64853994	64854494	501	*	6h_Non2_peak_4109	5.75108	0.275484	6h_Non2	10.2248	-0.0128756	0.1719	0.839288	NA
chr1	64861557	64862057	501	*	6h_noAb2_peak_3766	5.7913	0.197175	6h_noAb2	9.91969	-0.14225	0.246897	0.0507669	NA
chr1	64867646	64868146	501	*	12h_noAb2_peak_4049b	62.0759	0.862617	12h_noAb2	58.5786	0.73348	0.309468	0.000904596	0.0410896
chr1	64868248	64868748	501	*	LPS3_peak_3950a	16.9483	0.50313	LPS3	15.8568	0.0211868	0.170015	0.735997	0.912039
chr1	64874773	64875273	501	*	6h_Non1_peak_3817	4.29235	0.287866	6h_Non1	6.56823	-0.0803348	0.201337	0.0728097	NA
chr1	64875573	64876073	501	*	12h_Non1_peak_4184b	86.8399	0.895083	12h_Non1	106.784	-0.123866	0.152128	0.22047	0.580297
chr1	64876238	64876738	501	*	12h_noAb2_peak_4052b	268.563	0.99625	12h_noAb2	228.235	0.0727706	0.122785	0.462189	0.776256
chr1	64876915	64877415	501	*	12h_Non3_peak_4357a	6.85513	0.333809	12h_Non3	16.3583	0.00105551	0.167318	0.978281	0.994212
chr1	64877422	64877922	501	*	6h_Non1_peak_3821	8.81087	0.555987	6h_Non1	25.1788	-0.0259937	0.160853	0.723213	0.907031
chr1	64878173	64878673	501	*	12h_Non3_peak_4358	6.06102	0.293796	12h_Non3	11.7369	0.0982043	0.205188	0.129765	NA
chr1	64893626	64894126	501	*	12h_Non3_peak_4359	2.61299	0.0239359	12h_Non3	10.5665	0.0974365	0.205895	0.123454	NA
chr1	64894134	64894634	501	*	6h_Non2_peak_4120	25.0114	0.667682	6h_Non2	24.8034	-0.0176592	0.156318	0.824561	0.945645
chr1	64897489	64897989	501	*	6h_Non2_peak_4121	4.15419	0.157603	6h_Non2	7.81398	-0.109607	0.218204	0.0729051	NA
chr1	64897994	64898494	501	*	24h_noAb2_peak_3317	7.82602	0.331624	24h_noAb2	14.0034	0.0898253	0.195418	0.191265	0.546809
chr1	64907699	64908199	501	*	6h_ADCP3_peak_4125a	91.6286	0.798914	6h_ADCP3	43.7112	0.0357482	0.146457	0.686585	0.891886
chr1	64908872	64909372	501	*	6h_ADCP1_peak_4184	62.5173	0.798533	6h_ADCP1	44.5391	0.0961834	0.170234	0.305296	0.661614
chr1	64918637	64919137	501	*	24h_Non3_peak_3174a	13.9029	0.60322	24h_Non3	36.9156	0.0125052	0.154559	0.875859	0.963347
chr1	64919204	64919704	501	*	12h_ADCP2_peak_3700c	184.38	0.927833	12h_ADCP2	111.555	0.252087	0.170141	0.0314799	0.2446
chr1	64920061	64920561	501	*	24h_noAb3_peak_3813	13.0662	0.487477	24h_noAb3	14.6371	-0.0063625	0.170869	0.907429	0.973556
chr1	64920846	64921346	501	*	24h_Non2_peak_3302	27.8476	0.655636	24h_Non2	28.6171	-0.0376788	0.162217	0.627839	0.86595
chr1	64924784	64925284	501	*	12h_Non2_peak_3850	8.16129	0.361818	12h_Non2	11.6812	-0.0216726	0.171628	0.711684	NA
chr1	64925613	64926113	501	*	24h_noAb1_peak_3643	302.428	0.997247	24h_noAb1	318.992	0.0135104	0.111613	0.878196	0.963866
chr1	64926252	64926752	501	*	24h_noAb3_peak_3818b	17.1098	0.549523	24h_noAb3	26.0627	-0.050991	0.171347	0.494308	0.795099
chr1	64926870	64927370	501	*	LPS1_peak_4197b	20.5459	0.66861	LPS1	43.8445	0.0108204	0.147581	0.897602	0.970332
chr1	64927864	64928364	501	*	12h_Non2_peak_3853d	327.688	0.996859	12h_Non2	276.07	0.230057	0.127101	0.0235247	0.212229
chr1	64928454	64928954	501	*	24h_noAb3_peak_3819e	346.775	0.983623	24h_noAb3	198.889	0.11535	0.155215	0.268341	0.627869
chr1	64928990	64929490	501	*	12h_Non3_peak_4371e	243.343	0.989014	12h_Non3	155.451	-0.00854399	0.127625	0.928333	0.979528
chr1	64930000	64930500	501	*	6h_ADCP2_peak_4363	72.1622	0.739893	6h_ADCP2	28.8858	0.0339082	0.16048	0.66839	0.883984
chr1	64932923	64933423	501	*	LPS3_peak_3969a	434.055	0.998212	LPS3	296.612	-0.0262943	0.112382	0.761062	0.921798
chr1	64934041	64934541	501	*	6h_ADCP1_peak_4194	29.4589	0.658976	6h_ADCP1	21.0767	0.0750347	0.178606	0.331198	0.683437
chr1	64934742	64935242	501	*	LPS2_peak_3764	7.8047	0.344762	LPS2	12.2829	0.0225565	0.169961	0.713751	NA
chr1	64942176	64942676	501	*	LPS1_peak_4208	26.7183	0.728469	LPS1	29.3743	0.0149932	0.150653	0.859444	0.957638
chr1	64942694	64943194	501	*	6h_Non2_peak_4142	7.49561	0.359993	6h_Non2	8.76144	-0.116425	0.216394	0.104028	NA
chr1	64944083	64944583	501	*	12h_Non1_peak_4207	25.0297	0.674613	12h_Non1	21.4083	0.109139	0.204707	0.155985	0.500148
chr1	64944641	64945141	501	*	24h_Non3_peak_3189a	6.04262	0.333725	24h_Non3	23.6711	-0.0609843	0.178313	0.362209	0.708
chr1	64945181	64945681	501	*	6h_Non3_peak_3721b	82.2938	0.903204	6h_Non3	65.2347	-0.130172	0.194474	0.171944	0.5221
chr1	64949330	64949830	501	*	12h_Non3_peak_4383	12.1776	0.497072	12h_Non3	11.4163	-0.0564071	0.188079	0.190236	NA
chr1	64950307	64950807	501	*	12h_Non1_peak_4212	26.1948	0.684466	12h_Non1	15.3011	-0.0827092	0.184975	0.270298	0.629786
chr1	64954763	64955263	501	*	LPS3_peak_3977	16.9483	0.50313	LPS3	14.8759	-0.0594647	0.181284	0.343592	0.693335
chr1	64955344	64955844	501	*	LPS3_peak_3978	35.3994	0.677995	LPS3	30.1512	0.0138816	0.15533	0.865526	0.959594
chr1	64956076	64956576	501	*	12h_Non3_peak_4388a	17.205	0.581404	12h_Non3	57.4876	0.0106909	0.144258	0.910248	0.974421
chr1	64956587	64957087	501	*	12h_noAb3_peak_4057c	162.963	0.97894	12h_noAb3	180.891	0.0503201	0.12014	0.599046	0.851706
chr1	64957222	64957722	501	*	12h_Non2_peak_3866e	18.0576	0.578022	12h_Non2	77.0241	0.00210161	0.137483	0.985316	0.996022
chr1	64970657	64971157	501	*	6h_Non3_peak_3727b	136.982	0.967068	6h_Non3	162.253	-0.107593	0.128517	0.24692	0.607417
chr1	64971846	64972346	501	*	6h_noAb3_peak_3766	9.91896	0.386759	6h_noAb3	14.4223	-0.0564223	0.180545	0.361109	0.707188
chr1	64976925	64977425	501	*	6h_ADCP2_peak_4380	22.6076	0.502249	6h_ADCP2	14.4519	-0.00954933	0.168317	0.876825	0.963579
chr1	64978359	64978859	501	*	12h_Non1_peak_4221	73.2607	0.870481	12h_Non1	67.2261	-0.536097	0.264175	0.00262355	0.0719972
chr1	64986039	64986539	501	*	6h_Non1_peak_3857	42.0945	0.939422	6h_Non1	86.9728	-0.301247	0.211885	0.0224351	0.20727
chr1	64988105	64988605	501	*	6h_ADCP1_peak_4212	4.51437	0.16341	6h_ADCP1	6.55977	-0.0453284	0.181172	0.365123	NA
chr1	65010077	65010577	501	*	6h_Non2_peak_4158	190.748	0.979392	6h_Non2	138.197	-0.0183061	0.122802	0.799763	0.936316
chr1	65046360	65046860	501	*	12h_Non3_peak_4400a	48.9329	0.793856	12h_Non3	35.3324	-0.153234	0.226711	0.103388	0.41862
chr1	65054489	65054989	501	*	12h_ADCP3_peak_3144	37.1816	0.697922	12h_ADCP3	22.7787	0.0150936	0.169107	0.81331	0.941421
chr1	65060020	65060520	501	*	6h_ADCP2_peak_4388	24.6174	0.521762	6h_ADCP2	12.1956	0.229616	0.386715	0.0248113	NA
chr1	65062130	65062630	501	*	12h_noAb2_peak_4082	10.1684	0.48874	12h_noAb2	9.39766	0.0191368	0.175027	0.690804	NA
chr1	65088439	65088939	501	*	12h_ADCP2_peak_3731	6.05223	0.237956	12h_ADCP2	14.5528	0.0259194	0.166252	0.712338	0.902454
chr1	65088959	65089459	501	*	LPS2_peak_3780	87.7055	0.917545	LPS2	78.2328	0.575838	0.205662	0.000421726	0.0272416
chr1	65089723	65090223	501	*	LPS1_peak_4230	12.6421	0.546213	LPS1	10.7713	-0.013575	0.172494	0.798556	NA
chr1	65090308	65090808	501	*	6h_noAb2_peak_3809	210.055	0.974395	6h_noAb2	150.202	-0.0632722	0.122735	0.486786	0.79088
chr1	65090929	65091429	501	*	12h_Non3_peak_4405c	6.06102	0.293796	12h_Non3	27.4202	-0.0240024	0.159991	0.746626	0.916223
chr1	65091517	65092017	501	*	6h_Non2_peak_4166b	170.204	0.970651	6h_Non2	109.373	-0.138033	0.144443	0.171331	0.521253
chr1	65096897	65097397	501	*	12h_ADCP2_peak_3735	15.6548	0.513532	12h_ADCP2	12.0758	0.011252	0.171817	0.836605	NA
chr1	65107611	65108111	501	*	12h_noAb2_peak_4091a	24.6765	0.699556	12h_noAb2	34.9871	-0.0247365	0.158925	0.7503	0.917466
chr1	65108136	65108636	501	*	LPS3_peak_3991b	8.37333	0.298848	LPS3	18.0291	-0.10182	0.196682	0.195419	0.551843
chr1	65111980	65112480	501	*	12h_Non1_peak_4242a	83.7812	0.890106	12h_Non1	53.6282	-0.127735	0.188812	0.180994	0.53432
chr1	65112750	65113250	501	*	LPS3_peak_3992c	317.71	0.989767	LPS3	198.225	-0.0606586	0.118193	0.501539	0.799626
chr1	65113449	65113949	501	*	6h_ADCP2_peak_4399	479.561	0.97855	6h_ADCP2	178.764	0.117242	0.139321	0.235476	0.595899
chr1	65119364	65119864	501	*	6h_noAb3_peak_3787	21.976	0.600731	6h_noAb3	13.7407	-0.114649	0.222687	0.0678525	0.346773
chr1	65154740	65155240	501	*	6h_ADCP2_peak_4400	63.028	0.71513	6h_ADCP2	19.2238	1.00748	0.417855	0.000726162	0.0366821
chr1	65176319	65176819	501	*	12h_Non1_peak_4244	10.3541	0.466082	12h_Non1	21.0736	-0.0670234	0.181027	0.327936	0.68102
chr1	65176870	65177370	501	*	LPS3_peak_3997	45.7138	0.731491	LPS3	34.7348	0.0130761	0.159637	0.867374	0.960307
chr1	65177514	65178014	501	*	12h_Non3_peak_4413a	50.2919	0.798759	12h_Non3	55.5721	0.0264318	0.144651	0.765223	0.923446
chr1	65178024	65178524	501	*	12h_noAb2_peak_4098b	306.869	0.998287	12h_noAb2	450.634	0.113434	0.113724	0.201031	0.558272
chr1	65179002	65179502	501	*	LPS3_peak_3998f	258.3	0.97761	LPS3	291.618	0.223545	0.168035	0.0517924	0.307087
chr1	65179797	65180297	501	*	24h_noAb2_peak_3360i	91.0332	0.887996	24h_noAb2	81.7573	-0.591907	0.216283	0.000417843	0.0271384
chr1	65185804	65186304	501	*	12h_ADCP2_peak_3746a	14.6808	0.497404	12h_ADCP2	37.0443	-0.0542058	0.159055	0.52085	0.810925
chr1	65186401	65186901	501	*	6h_Non1_peak_3877b	82.4471	0.994937	6h_Non1	352.587	0.0438862	0.115644	0.624058	0.864236
chr1	65187095	65187595	501	*	24h_noAb1_peak_3685c	17.5421	0.622908	24h_noAb1	52.0137	0.0746229	0.161391	0.406287	0.739891
chr1	65188836	65189336	501	*	6h_noAb1_peak_3857	35.1708	0.664666	6h_noAb1	33.6934	0.0380398	0.156101	0.646273	0.874615
chr1	65189577	65190077	501	*	6h_ADCP2_peak_4408	56.6841	0.695218	6h_ADCP2	25.8373	0.0621998	0.173499	0.412098	0.743738
chr1	65213035	65213535	501	*	12h_noAb2_peak_4105	9.20262	0.461699	12h_noAb2	10.9003	-0.173124	0.300043	0.0224429	NA
chr1	65227602	65228102	501	*	6h_ADCP2_peak_4409	433.577	0.971876	6h_ADCP2	169.156	0.646653	0.184099	3.63327e-05	0.00668526
chr1	65230524	65231024	501	*	LPS1_peak_4254	35.9465	0.789412	LPS1	30.7645	0.0741836	0.175239	0.362071	0.707952
chr1	65235563	65236063	501	*	6h_ADCP3_peak_4178	88.7915	0.793814	6h_ADCP3	29.0629	1.06239	0.383076	0.000265298	0.0213539
chr1	65245630	65246130	501	*	6h_Non1_peak_3886	50.8156	0.96369	6h_Non1	107.783	-0.0789413	0.138278	0.400352	0.735578
chr1	65262960	65263460	501	*	6h_ADCP2_peak_4415	35.2987	0.599659	6h_ADCP2	13.0451	0.0730901	0.185403	0.28549	NA
chr1	65266429	65266929	501	*	24h_Non3_peak_3225	6.04262	0.333725	24h_Non3	10.1473	0.0338111	0.176928	0.509893	NA
chr1	65282730	65283230	501	*	6h_Non1_peak_3887	25.7186	0.849456	6h_Non1	44.2185	-0.0942893	0.174668	0.288347	0.64635
chr1	65312081	65312581	501	*	24h_Non3_peak_3228	13.9029	0.60322	24h_Non3	13.0187	-0.113084	0.214526	0.10203	NA
chr1	65312844	65313344	501	*	12h_Non3_peak_4429	48.9329	0.793856	12h_Non3	30.4712	-0.0648339	0.165283	0.430226	0.755851
chr1	65313958	65314458	501	*	12h_ADCP1_peak_3439	42.5489	0.902811	12h_ADCP1	67.3933	0.135836	0.168047	0.186216	0.540751
chr1	65314748	65315248	501	*	6h_Non2_peak_4196	15.5971	0.558425	6h_Non2	25.1486	-0.178598	0.247103	0.0812915	0.376426
chr1	65337724	65338224	501	*	6h_Non3_peak_3766a	159.407	0.979782	6h_Non3	121.282	-0.0967118	0.142218	0.313464	0.668942
chr1	65342402	65342902	501	*	12h_Non2_peak_3913	9.04896	0.39301	12h_Non2	8.55242	-0.030692	0.176971	0.526683	NA
chr1	65354195	65354695	501	*	6h_Non1_peak_3893	67.2213	0.986561	6h_Non1	194.961	-0.0401367	0.124143	0.667047	0.883272
chr1	65388228	65388728	501	*	6h_Non1_peak_3895	12.6518	0.668279	6h_Non1	20.9019	-0.209431	0.308218	0.0411907	0.276034
chr1	65391830	65392330	501	*	6h_ADCP2_peak_4427	64.3154	0.718928	6h_ADCP2	24.7122	0.0547507	0.165323	0.501029	0.799403
chr1	65405370	65405870	501	*	12h_Non3_peak_4438	55.8089	0.816624	12h_Non3	58.8861	0.085885	0.14794	0.376556	0.718645
chr1	65422589	65423089	501	*	6h_Non3_peak_3772	9.51569	0.394234	6h_Non3	9.8514	-0.0627704	0.182769	0.324091	NA
chr1	65473094	65473594	501	*	6h_ADCP2_peak_4431	122.988	0.827074	6h_ADCP2	49.7561	-0.0177815	0.152572	0.827048	0.946451
chr1	65492282	65492782	501	*	6h_Non1_peak_3899	45.5455	0.950405	6h_Non1	93.0229	-0.00798539	0.136561	0.921932	0.977666
chr1	65494197	65494697	501	*	12h_Non3_peak_4443	11.2313	0.476131	12h_Non3	11.7816	-0.207334	0.343436	0.0266899	NA
chr1	65536188	65536688	501	*	12h_noAb3_peak_4111	78.405	0.902159	12h_noAb3	66.0155	-0.166471	0.196488	0.122507	0.450919
chr1	65569286	65569786	501	*	12h_noAb3_peak_4112	13.4474	0.562721	12h_noAb3	12.6453	0.0343263	0.173118	0.578367	NA
chr1	65574053	65574553	501	*	12h_noAb3_peak_4113b	34.0732	0.767272	12h_noAb3	37.8955	-0.0405418	0.15158	0.637517	0.870415
chr1	65574874	65575374	501	*	6h_Non1_peak_3906	30.4608	0.884498	6h_Non1	40.691	-0.547005	0.299131	0.00387714	0.0879668
chr1	65575576	65576076	501	*	6h_Non2_peak_4215	11.3485	0.477533	6h_Non2	12.873	-0.692878	0.788456	0.00760235	NA
chr1	65591175	65591675	501	*	12h_Non3_peak_4450	7.6785	0.369099	12h_Non3	13.2579	-1.31822	0.479318	0.000203284	NA
chr1	65648743	65649243	501	*	6h_Non3_peak_3786	7.53246	0.316767	6h_Non3	9.8694	-0.158489	0.265029	0.0440497	NA
chr1	65657640	65658140	501	*	12h_Non3_peak_4452	18.2641	0.594767	12h_Non3	7.63494	-0.209715	0.387885	0.0104949	NA
chr1	65660248	65660748	501	*	6h_Non2_peak_4223	91.2867	0.900423	6h_Non2	67.0475	-0.286042	0.229974	0.0314245	0.244399
chr1	65667714	65668214	501	*	6h_Non2_peak_4224	40.8465	0.768958	6h_Non2	27.177	-0.0791257	0.181847	0.298076	0.654935
chr1	65673269	65673769	501	*	6h_Non3_peak_3790	30.1028	0.708537	6h_Non3	40.2987	-0.579913	0.302982	0.00279497	0.0744536
chr1	65673903	65674403	501	*	6h_Non2_peak_4226	28.7998	0.697731	6h_Non2	16.8073	-0.317735	0.461845	0.0235195	0.212221
chr1	65768353	65768853	501	*	6h_Non1_peak_3914	32.0764	0.89461	6h_Non1	75.9156	-0.357294	0.22579	0.012626	0.15717
chr1	65772718	65773218	501	*	6h_ADCP2_peak_4451	16.8733	0.434048	6h_ADCP2	8.39578	0.0156264	0.171895	0.789091	NA
chr1	65775656	65776156	501	*	6h_Non2_peak_4230	213.619	0.986018	6h_Non2	214.17	0.00334967	0.114442	0.971458	0.992128
chr1	65786644	65787144	501	*	6h_Non1_peak_3916	54.3873	0.97042	6h_Non1	90.4262	-0.289405	0.206251	0.0254921	0.221376
chr1	65794700	65795200	501	*	6h_Non1_peak_3918	7.60799	0.506469	6h_Non1	11.1885	-0.0735084	0.186362	0.261035	NA
chr1	65795346	65795846	501	*	6h_ADCP3_peak_4214	6.87562	0.244163	6h_ADCP3	9.95735	-0.0136247	0.170513	0.809495	NA
chr1	65826217	65826717	501	*	12h_Non3_peak_4461	11.2313	0.476131	12h_Non3	17.6832	-1.19839	0.408128	0.000127451	0.0136992
chr1	65846051	65846551	501	*	6h_Non1_peak_3920	35.3562	0.911471	6h_Non1	75.7812	-0.671715	0.24873	0.000400647	0.0265808
chr1	65846997	65847497	501	*	24h_noAb3_peak_3897b	473.337	0.995632	24h_noAb3	255.688	-0.121803	0.124159	0.196284	0.552811
chr1	65847584	65848084	501	*	12h_Non3_peak_4463c	412.325	0.999688	12h_Non3	358.647	-0.0254128	0.100903	0.741791	0.914106
chr1	65848411	65848911	501	*	12h_ADCP1_peak_3469	18.9915	0.789428	12h_ADCP1	52.8554	-0.0575631	0.156843	0.508036	0.803567
chr1	65848928	65849428	501	*	12h_Non3_peak_4464	4.56906	0.191426	12h_Non3	9.4643	-0.0317204	0.176215	0.543718	NA
chr1	65853176	65853676	501	*	6h_Non2_peak_4238a	39.4624	0.762296	6h_Non2	34.4195	-0.432249	0.34844	0.0127277	0.157611
chr1	65853707	65854207	501	*	6h_Non2_peak_4238c	141.12	0.953307	6h_Non2	88.6949	-0.14809	0.152037	0.151736	0.494648
chr1	65857851	65858351	501	*	12h_Non1_peak_4303	6.09338	0.306257	12h_Non1	9.74541	-0.834276	0.746877	0.0056411	NA
chr1	65873663	65874163	501	*	6h_Non2_peak_4241	12.3769	0.500424	6h_Non2	12.6686	-0.133574	0.229925	0.0858193	NA
chr1	65875224	65875724	501	*	6h_ADCP2_peak_4463	138.059	0.844041	6h_ADCP2	59.7811	0.0435535	0.143192	0.63947	0.871366
chr1	65899723	65900223	501	*	6h_Non1_peak_3927	16.7825	0.745717	6h_Non1	16.3477	-1.15594	0.425703	0.00022882	0.0195458
chr1	65923467	65923967	501	*	24h_Non2_peak_3381	42.3483	0.744502	24h_Non2	23.9862	-0.0593346	0.170554	0.442988	0.764338
chr1	65932320	65932820	501	*	12h_Non1_peak_4309	9.45007	0.441201	12h_Non1	17.1837	0.0511767	0.174551	0.455272	0.771817
chr1	66096829	66097329	501	*	12h_Non3_peak_4477	17.205	0.581404	12h_Non3	10.8324	-0.70627	0.652064	0.00665258	NA
chr1	66099765	66100265	501	*	6h_Non3_peak_3812	48.7749	0.812173	6h_Non3	32.9484	-0.167321	0.223009	0.104052	0.419875
chr1	66104483	66104983	501	*	LPS3_peak_4055	22.3448	0.57272	LPS3	19.8391	-0.0631959	0.176059	0.388567	0.72721
chr1	66108005	66108505	501	*	6h_ADCP3_peak_4231	21.7719	0.53024	6h_ADCP3	12.4464	-0.0418813	0.173501	0.513662	NA
chr1	66110875	66111375	501	*	12h_noAb2_peak_4154b	41.7472	0.79994	12h_noAb2	45.7666	-0.219562	0.224643	0.0664314	0.343645
chr1	66112177	66112677	501	*	6h_ADCP3_peak_4233	9.12416	0.322799	6h_ADCP3	12.3033	0.0698104	0.188534	0.239871	NA
chr1	66150951	66151451	501	*	6h_ADCP1_peak_4297	9.31507	0.387133	6h_ADCP1	9.61214	0.166822	0.283793	0.031455	NA
chr1	66174974	66175474	501	*	6h_ADCP3_peak_4235a	33.5226	0.61964	6h_ADCP3	31.0811	0.0186915	0.159514	0.820882	0.944227
chr1	66229599	66230099	501	*	24h_Non1_peak_3250	23.0698	0.613238	24h_Non1	18.8071	-0.119522	0.211346	0.133956	0.469393
chr1	66231926	66232426	501	*	12h_Non3_peak_4488	9.406	0.428161	12h_Non3	13.6577	0.0144438	0.170269	0.814461	0.941861
chr1	66244898	66245398	501	*	12h_ADCP1_peak_3484	6.16037	0.535729	12h_ADCP1	18.0703	0.0572396	0.180427	0.368674	0.712738
chr1	66266528	66267028	501	*	6h_ADCP2_peak_4483	106.851	0.805398	6h_ADCP2	36.2341	1.21222	0.354381	4.05534e-05	0.0071315
chr1	66279555	66280055	501	*	12h_Non1_peak_4327	68.8452	0.860942	12h_Non1	67.705	0.0528833	0.151323	0.582604	0.84365
chr1	66280650	66281150	501	*	6h_ADCP2_peak_4487	74.8227	0.74629	6h_ADCP2	31.4594	0.00391382	0.161942	0.959216	0.988672
chr1	66311819	66312319	501	*	12h_noAb3_peak_4149	5.76134	0.310789	12h_noAb3	8.49881	-1.05736	0.820072	0.00411167	NA
chr1	66320576	66321076	501	*	12h_noAb2_peak_4164	21.0569	0.665704	12h_noAb2	25.691	-0.0867128	0.189317	0.225007	0.584961
chr1	66430882	66431382	501	*	6h_ADCP3_peak_4246a	36.9405	0.638649	6h_ADCP3	26.2323	0.0984423	0.176368	0.28002	0.638292
chr1	66431465	66431965	501	*	6h_ADCP2_peak_4490c	409.02	0.967514	6h_ADCP2	114.813	0.487268	0.172755	0.000488683	0.0296154
chr1	66431989	66432489	501	*	6h_ADCP1_peak_4308	12.0684	0.455109	6h_ADCP1	16.1951	0.143991	0.230636	0.0987746	0.41029
chr1	66457713	66458213	501	*	12h_ADCP1_peak_3493	6.16037	0.535729	12h_ADCP1	9.64043	0.139686	0.24868	0.0468089	NA
chr1	66521452	66521952	501	*	24h_noAb2_peak_3420	22.5203	0.624198	24h_noAb2	21.3209	-0.0245187	0.169252	0.703426	0.898512
chr1	66567203	66567703	501	*	12h_Non2_peak_3971	9.04896	0.39301	12h_Non2	10.0823	0.0065357	0.170521	0.913624	NA
chr1	66612698	66613198	501	*	LPS1_peak_4322	9.58376	0.467998	LPS1	17.1976	-0.776384	0.483716	0.00338039	0.0820743
chr1	66613239	66613739	501	*	12h_noAb3_peak_4160	2.74007	0.0402197	12h_noAb3	7.05596	-0.0854716	0.203411	0.0925492	NA
chr1	66649522	66650022	501	*	24h_Non1_peak_3264b	298.053	0.994573	24h_Non1	229.643	-0.0882118	0.112166	0.320883	0.674987
chr1	66650314	66650814	501	*	12h_Non3_peak_4501	12.1776	0.497072	12h_Non3	26.637	-0.119843	0.198077	0.170939	0.52072
chr1	66655686	66656186	501	*	24h_Non3_peak_3282	16.4145	0.648468	24h_Non3	25.8933	-0.061668	0.168962	0.440051	0.762317
chr1	66698417	66698917	501	*	12h_Non1_peak_4339	29.7658	0.710562	12h_Non1	32.3867	-0.227299	0.27226	0.0552063	0.316474
chr1	66700078	66700578	501	*	12h_Non2_peak_3981	60.6928	0.826889	12h_Non2	75.6972	0.108795	0.158723	0.269574	0.629011
chr1	66700580	66701080	501	*	6h_Non1_peak_3954c	104.204	0.998937	6h_Non1	286.563	0.0781028	0.118321	0.392015	0.729691
chr1	66701258	66701758	501	*	LPS1_peak_4331d	47.1846	0.841605	LPS1	87.8296	-0.0830599	0.149286	0.376548	0.718645
chr1	66702909	66703409	501	*	6h_noAb1_peak_3925	97.6283	0.851567	6h_noAb1	55.1967	-0.479448	0.264691	0.00494876	0.0991016
chr1	66712842	66713342	501	*	6h_Non1_peak_3957a	56.1898	0.973494	6h_Non1	170.196	0.0711794	0.123986	0.432623	0.757339
chr1	66730504	66731004	501	*	6h_ADCP2_peak_4503	16.8733	0.434048	6h_ADCP2	17.1362	0.0196662	0.166295	0.777602	0.927975
chr1	66813519	66814019	501	*	6h_Non2_peak_4278	26.2601	0.678477	6h_Non2	22.9304	-0.56244	0.38406	0.00637216	0.112762
chr1	66814380	66814880	501	*	24h_Non1_peak_3275a	15.0773	0.505401	24h_Non1	20.2932	0.0506171	0.173178	0.455316	0.771817
chr1	66815264	66815764	501	*	6h_Non1_peak_3964	5.3429	0.377287	6h_Non1	12.9001	-0.0860917	0.196014	0.172231	NA
chr1	66815870	66816370	501	*	6h_Non1_peak_3965b	96.1918	0.997994	6h_Non1	249.268	-0.109763	0.109631	0.213266	0.572102
chr1	66816662	66817162	501	*	12h_Non2_peak_3991d	103.746	0.906206	12h_Non2	110.828	-0.0378276	0.133094	0.674574	0.886448
chr1	66817496	66817996	501	*	6h_Non1_peak_3966c	82.4471	0.994937	6h_Non1	226.953	-0.0490092	0.158687	0.549182	0.826447
chr1	66838447	66838947	501	*	12h_Non3_peak_4517	29.6656	0.699344	12h_Non3	32.8275	-0.228662	0.294455	0.0490226	0.299308
chr1	66847436	66847936	501	*	LPS1_peak_4346	19.3598	0.654239	LPS1	20.6506	-0.051535	0.174895	0.438519	0.761522
chr1	66859438	66859938	501	*	6h_noAb1_peak_3937	32.7038	0.648867	6h_noAb1	20.116	0.0632691	0.18176	0.334063	0.685772
chr1	66861039	66861539	501	*	6h_noAb3_peak_3866	25.3483	0.63397	6h_noAb3	24.6626	0.00673692	0.159126	0.941167	0.983613
chr1	66861730	66862230	501	*	LPS1_peak_4348a	47.1846	0.841605	LPS1	50.0907	-0.20341	0.256149	0.0674801	0.345877
chr1	66862543	66863043	501	*	24h_Non1_peak_3287a	109.137	0.903405	24h_Non1	149.808	0.000407523	0.119025	0.99999	0.99999
chr1	66863065	66863565	501	*	6h_ADCP3_peak_4271b	327.337	0.960027	6h_ADCP3	186.425	0.0145794	0.164434	0.839874	0.950748
chr1	66863667	66864167	501	*	24h_noAb3_peak_3953b	14.0492	0.504469	24h_noAb3	24.327	-0.244145	0.372837	0.0289733	0.234862
chr1	66864849	66865349	501	*	LPS1_peak_4352	13.7098	0.567548	LPS1	17.3129	-0.766057	0.467995	0.00318433	0.0795812
chr1	66865593	66866093	501	*	6h_Non1_peak_3975	24.1754	0.836167	6h_Non1	53.535	-0.0957564	0.16091	0.307494	0.663525
chr1	66895251	66895751	501	*	6h_ADCP1_peak_4341	4.51437	0.16341	6h_ADCP1	10.0457	-0.00635496	0.17042	0.914322	NA
chr1	66896068	66896568	501	*	24h_noAb3_peak_3961	23.6725	0.618099	24h_noAb3	20.8375	0.0914657	0.189221	0.243104	0.603424
chr1	66931547	66932047	501	*	12h_Non2_peak_4009	66.5398	0.84205	12h_Non2	60.6264	-0.149572	0.172306	0.155535	0.499641
chr1	66936226	66936726	501	*	24h_noAb1_peak_3780	17.5421	0.622908	24h_noAb1	17.6529	-0.0224305	0.168823	0.738229	0.912874
chr1	66992659	66993159	501	*	12h_noAb2_peak_4202a	32.3001	0.753222	12h_noAb2	35.1152	-0.00695419	0.152026	0.930058	0.98019
chr1	66998847	66999347	501	*	6h_ADCP3_peak_4282	34.6527	0.626277	6h_ADCP3	22.4523	0.0835432	0.184932	0.278054	0.636425
chr1	66999911	67000411	501	*	6h_ADCP2_peak_4531	147.27	0.853322	6h_ADCP2	58.3701	0.262899	0.239255	0.0435489	0.283642
chr1	67001306	67001806	501	*	24h_noAb3_peak_3966	44.7161	0.738767	24h_noAb3	39.2274	0.122587	0.181049	0.205448	0.563338
chr1	67003586	67004086	501	*	24h_noAb1_peak_3784	7.33325	0.401584	24h_noAb1	11.7677	-0.0875847	0.200548	0.133779	NA
chr1	67014170	67014670	501	*	LPS1_peak_4362	18.1914	0.638812	LPS1	19.467	-0.0243399	0.169098	0.695453	0.895443
chr1	67026753	67027253	501	*	6h_ADCP3_peak_4286a	107.565	0.823599	6h_ADCP3	39.6021	0.808716	0.252414	8.51981e-05	0.010895
chr1	67032679	67033179	501	*	6h_ADCP1_peak_4354	3.18024	0.056244	6h_ADCP1	14.3488	0.0579977	0.176806	0.387977	0.726786
chr1	67033225	67033725	501	*	6h_ADCP2_peak_4537	125.973	0.830819	6h_ADCP2	55.2451	0.376695	0.240263	0.0131055	0.159898
chr1	67033787	67034287	501	*	6h_ADCP3_peak_4288	2.0694	0.00211839	6h_ADCP3	9.20019	0.0388375	0.175524	0.514979	NA
chr1	67037164	67037664	501	*	6h_Non2_peak_4308	20.1682	0.619329	6h_Non2	21.2478	-0.182477	0.264445	0.0682107	0.347657
chr1	67037895	67038395	501	*	12h_Non1_peak_4377b	15.1999	0.563423	12h_Non1	27.6364	-0.0734363	0.17411	0.35344	0.701368
chr1	67038635	67039135	501	*	12h_Non3_peak_4545c	281.224	0.994538	12h_Non3	198.266	-0.208388	0.161676	0.0625764	0.334578
chr1	67039246	67039746	501	*	12h_noAb3_peak_4207	2.10777	0.00810051	12h_noAb3	17.9983	-0.000977243	0.165706	0.949126	0.986067
chr1	67043889	67044389	501	*	6h_noAb2_peak_3937	58.6185	0.804346	6h_noAb2	39.0598	-0.0404298	0.154667	0.620139	0.8623
chr1	67048691	67049191	501	*	12h_Non3_peak_4550	22.6576	0.642652	12h_Non3	21.2519	0.035446	0.169514	0.607932	0.85664
chr1	67049492	67049992	501	*	6h_Non3_peak_3872a	30.1028	0.708537	6h_Non3	32.0888	-0.0516831	0.160947	0.511029	0.805094
chr1	67061386	67061886	501	*	6h_Non2_peak_4314a	67.3443	0.855974	6h_Non2	56.7744	-0.207108	0.224193	0.0745397	0.362079
chr1	67085807	67086307	501	*	24h_noAb3_peak_3976	12.1031	0.468999	24h_noAb3	13.6758	-0.0139168	0.170863	0.816575	0.942591
chr1	67143888	67144388	501	*	12h_noAb2_peak_4222	16.4626	0.61012	12h_noAb2	19.8765	-0.729031	0.462081	0.00405418	0.0897989
chr1	67150172	67150672	501	*	6h_Non2_peak_4316	11.3485	0.477533	6h_Non2	13.0092	-0.102205	0.197703	0.188892	NA
chr1	67181105	67181605	501	*	6h_Non1_peak_3996	12.6518	0.668279	6h_Non1	26.7437	-0.514497	0.425257	0.00874663	0.131544
chr1	67218254	67218754	501	*	6h_Non1_peak_3997	13.9995	0.697314	6h_Non1	11.2582	-1.3777	0.607912	0.000592702	NA
chr1	67330933	67331433	501	*	24h_noAb1_peak_3800b	9.17616	0.465243	24h_noAb1	14.9419	-0.0392976	0.172336	0.560373	0.832137
chr1	67332819	67333319	501	*	12h_Non3_peak_4560	10.3071	0.453427	12h_Non3	18.5115	-0.0615911	0.176903	0.392369	0.729983
chr1	67333624	67334124	501	*	LPS1_peak_4383	13.7098	0.567548	LPS1	24.0083	0.014476	0.162964	0.839251	0.950587
chr1	67359733	67360233	501	*	24h_noAb3_peak_3985	10.241	0.426391	24h_noAb3	10.0805	0.0881757	0.202154	0.1243	NA
chr1	67360703	67361203	501	*	24h_Non1_peak_3316	12.9623	0.463736	24h_Non1	13.8472	-1.07751	0.448905	0.000631116	0.0339324
chr1	67363295	67363795	501	*	12h_Non1_peak_4392	4.5956	0.201833	12h_Non1	24.6591	0.042354	0.163507	0.588574	0.84663
chr1	67363809	67364309	501	*	LPS3_peak_4132	186.972	0.947853	LPS3	149.101	0.0754877	0.125197	0.409326	0.742068
chr1	67364546	67365046	501	*	12h_Non3_peak_4567	9.406	0.428161	12h_Non3	12.08	0.0282129	0.167833	0.683354	NA
chr1	67372044	67372544	501	*	6h_Non1_peak_4002	6.45028	0.448681	6h_Non1	8.64524	0.0050005	0.172735	0.939317	NA
chr1	67376571	67377071	501	*	6h_ADCP1_peak_4379a	43.3088	0.73424	6h_ADCP1	26.7994	-0.0706644	0.173985	0.36302	0.708663
chr1	67382295	67382795	501	*	12h_Non3_peak_4570	65.7544	0.843548	12h_Non3	55.5586	-0.51181	0.241925	0.00257681	0.0714165
chr1	67385902	67386402	501	*	6h_noAb2_peak_3956a	75.8221	0.847698	6h_noAb2	44.3181	0.0414088	0.160255	0.607634	0.85651
chr1	67396926	67397426	501	*	6h_Non1_peak_4006	8.81087	0.555987	6h_Non1	14.0514	-0.144191	0.244831	0.058818	0.325139
chr1	67398059	67398559	501	*	6h_noAb2_peak_3957b	86.272	0.867858	6h_noAb2	97.1522	-0.0853274	0.144479	0.378203	0.719814
chr1	67542860	67543360	501	*	24h_noAb3_peak_3993	17.1098	0.549523	24h_noAb3	15.0253	0.166134	0.275369	0.0446408	0.286976
chr1	67638542	67639042	501	*	6h_ADCP1_peak_4385	18.1184	0.553157	6h_ADCP1	11.5675	0.133839	0.227344	0.0965303	NA
chr1	67640295	67640795	501	*	12h_noAb2_peak_4236	27.1638	0.718861	12h_noAb2	26.0088	-0.128005	0.202585	0.160259	0.50624
chr1	67707085	67707585	501	*	6h_noAb2_peak_3960b	12.6781	0.453626	6h_noAb2	10.8971	0.00585136	0.174115	0.898077	NA
chr1	67902209	67902709	501	*	6h_ADCP2_peak_4569a	276.361	0.930679	6h_ADCP2	76.5238	0.148178	0.183225	0.154172	0.497818
chr1	67953191	67953691	501	*	6h_Non1_peak_4012	6.45028	0.448681	6h_Non1	9.3174	-0.121695	0.23078	0.0468492	NA
chr1	67954584	67955084	501	*	6h_Non1_peak_4014	7.60799	0.506469	6h_Non1	17.8719	-0.0836328	0.190843	0.21435	0.573354
chr1	67955189	67955689	501	*	24h_ADCP3_peak_3761	6.34176	0.214196	24h_ADCP3	29.8525	-0.045097	0.157917	0.583977	0.844476
chr1	67955879	67956379	501	*	6h_Non1_peak_4015b	67.2213	0.986561	6h_Non1	158.8	-0.312545	0.15257	0.00749027	0.122026
chr1	67956525	67957025	501	*	LPS3_peak_4146b	44.3918	0.72574	LPS3	29.5516	-0.00427048	0.155669	0.959105	0.988618
chr1	67957366	67957866	501	*	LPS1_peak_4405	8.61748	0.436644	LPS1	10.3303	-0.045211	0.175293	0.45683	NA
chr1	67960181	67960681	501	*	6h_ADCP2_peak_4573	12.4806	0.359208	6h_ADCP2	5.9661	0.0400093	0.180126	0.415323	NA
chr1	67978247	67978747	501	*	12h_noAb2_peak_4243	12.1763	0.535888	12h_noAb2	12.3067	-0.00842479	0.171376	0.881825	NA
chr1	67981310	67981810	501	*	6h_Non2_peak_4339	15.5971	0.558425	6h_Non2	13.2541	-0.101416	0.20076	0.16837	NA
chr1	68010649	68011149	501	*	6h_noAb2_peak_3969	8.18599	0.321214	6h_noAb2	7.53569	0.0370861	0.178004	0.464957	NA
chr1	68089891	68090391	501	*	24h_Non3_peak_3339	9.20829	0.480631	24h_Non3	13.2157	-0.133933	0.233471	0.0783743	NA
chr1	68136262	68136762	501	*	6h_noAb2_peak_3971	37.367	0.716437	6h_noAb2	26.6473	0.155673	0.236366	0.0950104	0.403216
chr1	68171188	68171688	501	*	6h_noAb2_peak_3972	43.7711	0.748881	6h_noAb2	33.2249	-0.00874801	0.15446	0.909153	0.974073
chr1	68195463	68195963	501	*	6h_noAb1_peak_3993	70.4794	0.799641	6h_noAb1	39.6669	0.165613	0.224765	0.106932	0.425133
chr1	68292112	68292612	501	*	24h_Non3_peak_3343	12.6856	0.577024	24h_Non3	12.0796	0.0345403	0.176837	0.516369	NA
chr1	68307464	68307964	501	*	24h_noAb1_peak_3820	9.17616	0.465243	24h_noAb1	13.5994	-0.0503145	0.179708	0.388114	NA
chr1	68405448	68405948	501	*	6h_ADCP2_peak_4581	11.6501	0.341708	6h_ADCP2	9.12884	0.0570594	0.186921	0.242236	NA
chr1	68497611	68498111	501	*	6h_Non1_peak_4021	8.81087	0.555987	6h_Non1	10.6949	-0.555102	1.33521	0.00858264	NA
chr1	68534504	68535004	501	*	6h_noAb3_peak_3927	10.8188	0.412912	6h_noAb3	14.7032	0.033848	0.170363	0.606102	0.855628
chr1	68578082	68578582	501	*	6h_ADCP2_peak_4585	121.502	0.825158	6h_ADCP2	30.0374	-0.0519487	0.161855	0.526101	0.814288
chr1	68579087	68579587	501	*	6h_ADCP2_peak_4586	31.9912	0.578867	6h_ADCP2	17.1355	0.023997	0.167012	0.720099	0.905816
chr1	68639591	68640091	501	*	12h_Non3_peak_4596	8.52932	0.400288	12h_Non3	8.17475	-0.114949	0.216078	0.10289	NA
chr1	68743358	68743858	501	*	12h_Non1_peak_4418	26.1948	0.684466	12h_Non1	16.4785	-0.0952654	0.196584	0.190891	0.546433
chr1	68785831	68786331	501	*	24h_noAb3_peak_4010	47.383	0.74861	24h_noAb3	31.9404	0.0105386	0.159514	0.889575	0.967649
chr1	68902743	68903243	501	*	24h_noAb2_peak_3506	16.8274	0.552089	24h_noAb2	14.2762	0.0409306	0.174666	0.507646	0.80327
chr1	68971842	68972342	501	*	LPS3_peak_4164	43.0788	0.719594	LPS3	18.7119	-0.0238316	0.163304	0.736941	0.912341
chr1	68972550	68973050	501	*	6h_Non3_peak_3918	9.51569	0.394234	6h_Non3	9.8598	-0.0898165	0.200861	0.136588	NA
chr1	69138792	69139292	501	*	12h_ADCP1_peak_3547	5.09167	0.473663	12h_ADCP1	12.4715	-0.0436292	0.176211	0.456977	NA
chr1	69221828	69222328	501	*	24h_noAb3_peak_4014b	30.7321	0.670684	24h_noAb3	26.5208	-0.0241894	0.164873	0.733433	0.91104
chr1	69222514	69223014	501	*	12h_ADCP1_peak_3549	5.09167	0.473663	12h_ADCP1	14.9905	-0.820545	0.682098	0.00474885	0.0972078
chr1	69241696	69242196	501	*	24h_Non1_peak_3341	27.9851	0.658343	24h_Non1	29.7089	-0.225611	0.289284	0.0514893	0.306295
chr1	69331697	69332197	501	*	6h_ADCP2_peak_4595	30.9075	0.571471	6h_ADCP2	16.948	0.085779	0.188724	0.250927	0.611661
chr1	69367436	69367936	501	*	6h_Non1_peak_4032	8.81087	0.555987	6h_Non1	17.3983	-0.0175832	0.162485	0.804466	0.93825
chr1	69379682	69380182	501	*	6h_Non3_peak_3925	22.2245	0.634153	6h_Non3	16.3558	0.129669	0.215413	0.131207	0.465282
chr1	69382337	69382837	501	*	6h_ADCP2_peak_4599	63.028	0.71513	6h_ADCP2	19.3697	0.0376225	0.161772	0.630296	0.866966
chr1	69440497	69440997	501	*	12h_ADCP2_peak_3892	20.7663	0.580624	12h_ADCP2	17	0.0617514	0.179187	0.367124	0.711588
chr1	69441036	69441536	501	*	6h_ADCP1_peak_4423	4.51437	0.16341	6h_ADCP1	9.48185	0.109245	0.217759	0.0792258	NA
chr1	69461127	69461627	501	*	6h_Non2_peak_4373	15.5971	0.558425	6h_Non2	19.1141	-0.0768862	0.177854	0.331071	0.683329
chr1	69496076	69496576	501	*	6h_Non1_peak_4036	8.81087	0.555987	6h_Non1	16.2791	-0.0401151	0.174207	0.506544	0.802475
chr1	69723876	69724376	501	*	6h_ADCP2_peak_4605	8.51056	0.256251	6h_ADCP2	6.3745	0.0900672	0.204109	0.115981	NA
chr1	69770122	69770622	501	*	LPS1_peak_4440	7.68068	0.400278	LPS1	9.2528	-0.105642	0.218692	0.0567299	NA
chr1	69775555	69776055	501	*	12h_Non3_peak_4612	14.1319	0.534049	12h_Non3	12.4732	-0.0500717	0.178342	0.411314	NA
chr1	69785068	69785568	501	*	24h_noAb3_peak_4027	25.975	0.637381	24h_noAb3	17.8151	-0.057742	0.178836	0.371914	0.715155
chr1	69790196	69790696	501	*	6h_Non3_peak_3932	44.2991	0.792864	6h_Non3	30.0749	-0.243092	0.318812	0.0403671	0.27357
chr1	69830566	69831066	501	*	6h_ADCP2_peak_4609	19.6825	0.47063	6h_ADCP2	12.5327	0.165325	0.271724	0.046837	NA
chr1	70025350	70025850	501	*	6h_Non3_peak_3934	28.7526	0.697614	6h_Non3	29.459	-0.0423131	0.15654	0.610545	0.857988
chr1	70041862	70042362	501	*	6h_Non1_peak_4043	13.9995	0.697314	6h_Non1	26.6274	-0.490927	0.432934	0.0101745	0.141091
chr1	70074497	70074997	501	*	6h_Non1_peak_4044	6.45028	0.448681	6h_Non1	8.63235	-1.9808	0.55278	1.3031e-05	NA
chr1	70078814	70079314	501	*	6h_Non3_peak_3937	115.206	0.948464	6h_Non3	75.7681	-0.293478	0.228563	0.0285233	0.23327
chr1	70115132	70115632	501	*	12h_ADCP1_peak_3564	12.1676	0.704176	12h_ADCP1	22.087	-0.0137547	0.164134	0.841331	0.9513
chr1	70180308	70180808	501	*	12h_noAb3_peak_4263b	21.3815	0.672248	12h_noAb3	26.9085	-0.032348	0.163943	0.663738	0.882031
chr1	70205667	70206167	501	*	12h_Non3_peak_4624	14.1319	0.534049	12h_Non3	7.82421	0.033476	0.176595	0.52213	NA
chr1	70231176	70231676	501	*	24h_ADCP2_peak_3533	8.70474	0.318624	24h_ADCP2	9.55124	-0.0378401	0.175259	0.508341	NA
chr1	70236400	70236900	501	*	12h_noAb2_peak_4278	5.63544	0.309293	12h_noAb2	6.53118	-0.0169372	0.175562	0.712408	NA
chr1	70270112	70270612	501	*	12h_Non3_peak_4627	9.406	0.428161	12h_Non3	13.1401	-0.168711	0.265878	0.0590677	NA
chr1	70272675	70273175	501	*	6h_Non2_peak_4394	42.241	0.775447	6h_Non2	37.4674	-0.135524	0.181555	0.177236	0.529244
chr1	70275433	70275933	501	*	12h_Non3_peak_4630	18.2641	0.594767	12h_Non3	22.5392	-0.158464	0.221332	0.110872	0.431619
chr1	70278520	70279020	501	*	6h_Non1_peak_4054	10.0547	0.598136	6h_Non1	13.5306	-0.0252776	0.167424	0.695806	NA
chr1	70279269	70279769	501	*	24h_Non3_peak_3368	10.3363	0.516303	24h_Non3	12.2284	-0.0315264	0.175712	0.550358	NA
chr1	70284101	70284601	501	*	6h_ADCP2_peak_4627	95.4304	0.787456	6h_ADCP2	33.2573	0.101982	0.176586	0.26865	0.628141
chr1	70475760	70476260	501	*	LPS2_peak_3968	10.5892	0.444371	LPS2	15.7137	-0.0552757	0.175991	0.413586	0.744595
chr1	70701183	70701683	501	*	6h_ADCP2_peak_4632	15.9646	0.420273	6h_ADCP2	9.90653	0.130461	0.242427	0.0350315	NA
chr1	70713214	70713714	501	*	6h_ADCP2_peak_4633	7.77532	0.230779	6h_ADCP2	10.0406	0.0738101	0.1928	0.17774	NA
chr1	70786024	70786524	501	*	24h_noAb1_peak_3850	6.45805	0.362533	24h_noAb1	8.68793	-0.0385661	0.180352	0.396898	NA
chr1	70821622	70822122	501	*	6h_ADCP1_peak_4451	10.2101	0.412032	6h_ADCP1	8.1924	-0.0657265	0.188104	0.227625	NA
chr1	70837771	70838271	501	*	6h_Non1_peak_4062	15.3771	0.722641	6h_Non1	19.2304	-0.0599563	0.172392	0.40743	0.74077
chr1	70838431	70838931	501	*	6h_Non1_peak_4064	4.29235	0.287866	6h_Non1	8.96539	-0.00362388	0.172788	0.942011	NA
chr1	70855787	70856287	501	*	24h_noAb3_peak_4046a	158.148	0.915335	24h_noAb3	120.093	-0.0864769	0.146827	0.355484	0.702928
chr1	70856337	70856837	501	*	12h_noAb2_peak_4286d	9.20262	0.461699	12h_noAb2	15.7202	-0.0939016	0.19683	0.182766	0.536365
chr1	70861248	70861748	501	*	12h_noAb2_peak_4287	16.4626	0.61012	12h_noAb2	16.1038	0.0677923	0.184301	0.296813	0.653795
chr1	70896431	70896931	501	*	12h_noAb2_peak_4288	98.6269	0.923	12h_noAb2	78.4708	0.17621	0.206785	0.109444	0.429363
chr1	70918289	70918789	501	*	6h_ADCP2_peak_4640	108.298	0.807422	6h_ADCP2	40.4608	0.135518	0.184463	0.177456	0.52959
chr1	70968682	70969182	501	*	6h_Non2_peak_4409	11.3485	0.477533	6h_Non2	15.848	-0.0276884	0.171516	0.650007	0.876202
chr1	70969399	70969899	501	*	12h_Non3_peak_4643	22.6576	0.642652	12h_Non3	18.5225	0.0478642	0.173979	0.478663	0.786489
chr1	70997428	70997928	501	*	6h_Non2_peak_4412	11.3485	0.477533	6h_Non2	10.5408	-1.30486	0.668936	0.00152103	NA
chr1	70999787	71000287	501	*	6h_Non1_peak_4068	11.336	0.635587	6h_Non1	12.3808	-0.202454	0.321376	0.0316092	NA
chr1	71000344	71000844	501	*	6h_ADCP1_peak_4463	13.0295	0.474039	6h_ADCP1	14.4199	-0.0219741	0.167888	0.729833	0.909624
chr1	71003673	71004173	501	*	6h_Non2_peak_4416	84.7617	0.889882	6h_Non2	69.6632	-0.158109	0.181446	0.143558	0.483776
chr1	71004182	71004682	501	*	12h_Non3_peak_4648a	121.567	0.928352	12h_Non3	117.285	-0.18838	0.168224	0.0833356	0.3805
chr1	71004923	71005423	501	*	6h_ADCP1_peak_4467	18.1184	0.553157	6h_ADCP1	12.9787	-0.118027	0.215437	0.109957	NA
chr1	71014291	71014791	501	*	12h_ADCP1_peak_3582	12.1676	0.704176	12h_ADCP1	17.6934	-0.166003	0.263067	0.0578556	0.323044
chr1	71024411	71024911	501	*	24h_Non2_peak_3531	11.8633	0.438395	24h_Non2	12.6361	0.0459146	0.177718	0.424196	NA
chr1	71036910	71037410	501	*	12h_Non3_peak_4652	39.6655	0.756115	12h_Non3	34.4622	-0.0325391	0.153327	0.693808	0.894871
chr1	71056131	71056631	501	*	24h_noAb3_peak_4055	6.80552	0.311713	24h_noAb3	11.1441	-0.00316649	0.167581	0.944541	NA
chr1	71068481	71068981	501	*	12h_ADCP2_peak_3926	22.9135	0.602923	12h_ADCP2	18.5704	-0.0837001	0.186843	0.256013	0.616265
chr1	71097932	71098432	501	*	6h_ADCP2_peak_4655	24.6174	0.521762	6h_ADCP2	17.3984	0.00168416	0.162925	0.983175	0.995429
chr1	71100077	71100577	501	*	6h_noAb3_peak_3974a	109.575	0.90369	6h_noAb3	120.762	-0.0552741	0.140212	0.52907	0.815708
chr1	71100810	71101310	501	*	12h_Non3_peak_4657d	28.4659	0.690634	12h_Non3	33.4829	-0.182195	0.238339	0.0820427	0.377884
chr1	71101565	71102065	501	*	6h_Non1_peak_4082d	21.1503	0.8048	6h_Non1	45.2567	-0.745195	0.272158	0.00031731	0.0234165
chr1	71102245	71102745	501	*	12h_Non1_peak_4477e	205.111	0.984917	12h_Non1	230.414	0.029463	0.125826	0.746201	0.916053
chr1	71102747	71103247	501	*	6h_Non1_peak_4083d	122.61	0.999721	6h_Non1	452.699	0.109656	0.113331	0.223034	0.582967
chr1	71103429	71103929	501	*	24h_noAb2_peak_3544e	43.0391	0.763055	24h_noAb2	64.3978	-0.0181355	0.151491	0.829367	0.947309
chr1	71115738	71116238	501	*	12h_noAb2_peak_4308a	68.1794	0.876163	12h_noAb2	70.2418	0.0921351	0.15805	0.340917	0.691256
chr1	71182694	71183194	501	*	12h_Non3_peak_4661	38.379	0.750009	12h_Non3	32.1277	-0.997604	0.321285	7.98386e-05	0.0104838
chr1	71289450	71289950	501	*	24h_noAb3_peak_4066	22.5417	0.607871	24h_noAb3	19.5499	-0.39205	0.588897	0.0156655	0.174138
chr1	71330298	71330798	501	*	6h_Non3_peak_3977	27.4165	0.686036	6h_Non3	32.1424	-0.104055	0.181453	0.254938	0.6155
chr1	71338449	71338949	501	*	12h_Non2_peak_4120a	65.0673	0.838471	12h_Non2	62.8413	-0.167328	0.17735	0.128848	0.461322
chr1	71339161	71339661	501	*	12h_ADCP1_peak_3596	27.9489	0.849239	12h_ADCP1	64.2961	-0.0502008	0.145231	0.572352	0.837929
chr1	71366384	71366884	501	*	6h_Non3_peak_3979	11.6174	0.45592	6h_Non3	13.9415	-0.107595	0.199451	0.180341	0.533372
chr1	71395429	71395929	501	*	24h_noAb1_peak_3878	4.04784	0.189431	24h_noAb1	10.0905	-0.00618809	0.172255	0.902952	NA
chr1	71395978	71396478	501	*	6h_Non3_peak_3980	144.389	0.97183	6h_Non3	191.057	-0.141442	0.139996	0.161109	0.507388
chr1	71398058	71398558	501	*	6h_Non3_peak_3981	78.9579	0.896988	6h_Non3	75.4541	-0.125584	0.164099	0.203931	0.561563
chr1	71402008	71402508	501	*	6h_Non3_peak_3982	22.2245	0.634153	6h_Non3	22.8314	-0.176453	0.248725	0.0776935	0.368752
chr1	71408033	71408533	501	*	LPS1_peak_4488	18.1914	0.638812	LPS1	17.2087	0.0172483	0.167846	0.79201	0.93343
chr1	71412987	71413487	501	*	LPS2_peak_3995	42.9657	0.795779	LPS2	35.7897	0.0175669	0.146703	0.84542	0.953013
chr1	71413588	71414088	501	*	LPS3_peak_4235c	4.46857	0.0783397	LPS3	19.4221	-0.0787965	0.179006	0.31276	0.668297
chr1	71460811	71461311	501	*	24h_Non1_peak_3390	20.7013	0.587456	24h_Non1	22.9744	-0.0770915	0.177955	0.329971	0.682657
chr1	71530706	71531206	501	*	12h_Non2_peak_4131	9.04896	0.39301	12h_Non2	9.39515	-0.0587855	0.184972	0.279316	NA
chr1	71531645	71532145	501	*	12h_ADCP1_peak_3606	6.16037	0.535729	12h_ADCP1	17.5404	-0.173347	0.254778	0.0734365	0.359596
chr1	71543596	71544096	501	*	6h_noAb3_peak_3994	46.4101	0.762913	6h_noAb3	26.2123	0.0823828	0.178856	0.310676	0.666475
chr1	71556270	71556770	501	*	LPS1_peak_4496a	10.5777	0.496663	LPS1	24.9231	-0.0160871	0.165274	0.800673	0.93668
chr1	71556875	71557375	501	*	12h_ADCP3_peak_3324a	545.89	0.997844	12h_ADCP3	427.267	0.15604	0.128201	0.110592	0.431118
chr1	71557668	71558168	501	*	12h_Non3_peak_4678c	30.8772	0.707437	12h_Non3	37.4177	-0.0725195	0.165651	0.402304	0.737001
chr1	71579485	71579985	501	*	12h_Non3_peak_4680	5.29821	0.246629	12h_Non3	10.8306	0.0373461	0.177764	0.475256	NA
chr1	71580881	71581381	501	*	12h_ADCP1_peak_3609	4.07969	0.383186	12h_ADCP1	8.20985	-0.0735619	0.195417	0.130736	NA
chr1	71590386	71590886	501	*	6h_ADCP1_peak_4496	11.1283	0.434612	6h_ADCP1	7.46232	0.121998	0.236802	0.029014	NA
chr1	71591477	71591977	501	*	6h_ADCP1_peak_4497	11.1283	0.434612	6h_ADCP1	8.64532	0.089659	0.202746	0.12992	NA
chr1	71653055	71653555	501	*	12h_Non1_peak_4500b	28.5632	0.7023	12h_Non1	47.2252	-0.279276	0.295363	0.0362629	0.260526
chr1	71653709	71654209	501	*	24h_Non2_peak_3557	8.0276	0.316822	24h_Non2	10.0819	-0.0416174	0.179017	0.425334	NA
chr1	71683666	71684166	501	*	6h_ADCP2_peak_4687b	88.439	0.774788	6h_ADCP2	38.8235	0.047052	0.156818	0.582712	0.843715
chr1	71722929	71723429	501	*	24h_noAb3_peak_4088	38.2088	0.711077	24h_noAb3	26.5335	-0.106045	0.20051	0.166606	0.514765
chr1	71728355	71728855	501	*	24h_noAb2_peak_3564	4.53094	0.127503	24h_noAb2	8.2753	0.0422975	0.180379	0.384784	NA
chr1	71728863	71729363	501	*	LPS1_peak_4508a	59.0358	0.878871	LPS1	73.601	-0.0921663	0.15811	0.330531	0.683003
chr1	71729727	71730227	501	*	LPS1_peak_4508c	50.0941	0.851932	LPS1	61.0213	0.0363442	0.146061	0.68136	0.8896
chr1	71730279	71730779	501	*	12h_Non2_peak_4142c	38.5862	0.744532	12h_Non2	68.6742	-0.201671	0.187235	0.0748684	0.362677
chr1	71730951	71731451	501	*	6h_Non1_peak_4119b	69.0938	0.987992	6h_Non1	219.081	0.0456967	0.106341	0.59735	0.851001
chr1	71731551	71732051	501	*	12h_ADCP2_peak_3958g	11.8671	0.442206	12h_ADCP2	21.2564	0.0034858	0.163291	0.960818	0.989265
chr1	71735537	71736037	501	*	12h_noAb2_peak_4343	37.632	0.781614	12h_noAb2	44.1382	0.139581	0.187748	0.167931	0.516736
chr1	71760249	71760749	501	*	6h_ADCP2_peak_4696	15.0704	0.406343	6h_ADCP2	15.2765	0.208355	0.335761	0.0293868	0.236298
chr1	71783880	71784380	501	*	6h_ADCP1_peak_4509	25.915	0.6318	6h_ADCP1	15.6167	0.185163	0.296818	0.0433548	0.283103
chr1	71811334	71811834	501	*	24h_noAb2_peak_3569b	67.6159	0.842614	24h_noAb2	59.1431	-0.0818899	0.164557	0.364067	0.709321
chr1	71813564	71814064	501	*	24h_ADCP3_peak_3866	4.8705	0.124445	24h_ADCP3	7.05515	0.045897	0.182271	0.308424	NA
chr1	71814251	71814751	501	*	6h_ADCP1_peak_4511b	98.5417	0.868903	6h_ADCP1	70.2152	0.234789	0.19664	0.0496842	0.301062
chr1	71829754	71830254	501	*	6h_Non1_peak_4127	3.307	0.149386	6h_Non1	12.3872	-0.0983224	0.203083	0.139759	NA
chr1	71830309	71830809	501	*	6h_ADCP1_peak_4513	198.393	0.952407	6h_ADCP1	109.285	0.0398325	0.131852	0.66065	0.880563
chr1	71842269	71842769	501	*	6h_noAb1_peak_4096	27.9037	0.613926	6h_noAb1	17.4602	-0.022826	0.164618	0.753263	0.918532
chr1	71851231	71851731	501	*	6h_Non1_peak_4129	4.29235	0.287866	6h_Non1	13.2037	-0.146279	0.242872	0.0702943	NA
chr1	71853164	71853664	501	*	6h_noAb1_peak_4097	52.1464	0.745297	6h_noAb1	24.5096	0.35549	0.562265	0.0203254	0.197759
chr1	71880460	71880960	501	*	6h_ADCP2_peak_4705	25.6393	0.530737	6h_ADCP2	10.8786	0.0695129	0.184244	0.304708	NA
chr1	71886543	71887043	501	*	6h_ADCP2_peak_4707	63.028	0.71513	6h_ADCP2	24.3949	-0.119601	0.183922	0.2028	0.560128
chr1	71887778	71888278	501	*	6h_ADCP3_peak_4452	85.974	0.788532	6h_ADCP3	35.4308	0.334238	0.295275	0.0243279	0.216356
chr1	71893543	71894043	501	*	12h_noAb2_peak_4354a	196.7	0.984886	12h_noAb2	207.227	0.0723831	0.117598	0.43463	0.75884
chr1	71894054	71894554	501	*	6h_noAb1_peak_4101	5.87438	0.173822	6h_noAb1	23.2079	0.0146866	0.158904	0.852791	0.955382
chr1	71895674	71896174	501	*	12h_noAb2_peak_4355a	45.9542	0.816203	12h_noAb2	42.7978	-0.709425	0.322697	0.00126487	0.0490159
chr1	71896190	71896690	501	*	12h_Non3_peak_4711	3.87628	0.128253	12h_Non3	11.3944	-0.0447711	0.177587	0.435088	NA
chr1	71912386	71912886	501	*	12h_Non3_peak_4712b	131.487	0.937549	12h_Non3	160.635	-0.126969	0.141836	0.200546	0.557679
chr1	71913217	71913717	501	*	12h_Non3_peak_4713b	33.3346	0.722975	12h_Non3	31.1755	0.267224	0.398023	0.0288999	0.234555
chr1	71916930	71917430	501	*	6h_ADCP2_peak_4716	37.5486	0.612895	6h_ADCP2	21.6577	0.0330949	0.163906	0.663347	0.881854
chr1	71918430	71918930	501	*	12h_ADCP1_peak_3634	4.07969	0.383186	12h_ADCP1	10.0015	0.110991	0.219013	0.0831734	NA
chr1	71918992	71919492	501	*	12h_Non3_peak_4716	17.205	0.581404	12h_Non3	16.5667	-0.0248502	0.168918	0.697128	0.895945
chr1	71919853	71920353	501	*	12h_ADCP1_peak_3635	4.07969	0.383186	12h_ADCP1	8.71003	0.0576948	0.185195	0.278903	NA
chr1	71924806	71925306	501	*	24h_noAb1_peak_3912	10.14	0.492041	24h_noAb1	10.3223	0.00229756	0.173809	0.996889	NA
chr1	71937890	71938390	501	*	12h_Non1_peak_4524a	26.1948	0.684466	12h_Non1	38.6023	-0.104831	0.180082	0.250082	0.610778
chr1	71938435	71938935	501	*	12h_noAb3_peak_4334b	134.116	0.963287	12h_noAb3	206.155	-0.00112026	0.110256	0.991247	0.997714
chr1	71938952	71939452	501	*	24h_noAb2_peak_3581	4.53094	0.127503	24h_noAb2	26.623	-0.0714628	0.176843	0.350718	0.699296
chr1	71967497	71967997	501	*	12h_ADCP1_peak_3638	6.16037	0.535729	12h_ADCP1	13.6118	0.0643599	0.186845	0.262464	NA
chr1	71970374	71970874	501	*	12h_ADCP1_peak_3639	4.07969	0.383186	12h_ADCP1	10.9906	0.0949369	0.20298	0.136582	NA
chr1	71974673	71975173	501	*	24h_Non3_peak_3435	147.541	0.994817	24h_Non3	235.679	0.448677	0.151029	0.000340412	0.0243626
chr1	71982575	71983075	501	*	6h_ADCP2_peak_4725	20.6451	0.4818	6h_ADCP2	8.82273	0.101201	0.210604	0.0983455	NA
chr1	71986224	71986724	501	*	6h_noAb2_peak_4074	13.6405	0.473454	6h_noAb2	16.1853	0.0662121	0.18087	0.338402	0.689356
chr1	71987418	71987918	501	*	6h_ADCP2_peak_4728	23.6067	0.512225	6h_ADCP2	16.4423	0.215502	0.327846	0.0398809	0.271985
chr1	71988017	71988517	501	*	6h_noAb2_peak_4076	172.892	0.957276	6h_noAb2	144.495	0.296219	0.166883	0.0142581	0.166633
chr1	71988631	71989131	501	*	12h_ADCP1_peak_3642	3.13272	0.215764	12h_ADCP1	7.5789	0.0143158	0.174767	0.755077	NA
chr1	72000657	72001157	501	*	12h_ADCP2_peak_3988	33.193	0.680406	12h_ADCP2	20.6004	0.649583	0.520619	0.00822459	0.12798
chr1	72002415	72002915	501	*	12h_ADCP1_peak_3643	9.64834	0.652587	12h_ADCP1	19.5698	-0.358905	0.450769	0.0202737	0.197633
chr1	72008811	72009311	501	*	6h_Non1_peak_4146a	16.7825	0.745717	6h_Non1	38.5911	-0.0489313	0.159962	0.519451	0.810123
chr1	72009492	72009992	501	*	12h_noAb2_peak_4368	11.1601	0.513356	12h_noAb2	16.6069	0.0983973	0.193578	0.217121	0.576413
chr1	72013838	72014338	501	*	6h_noAb2_peak_4082	272.827	0.989935	6h_noAb2	228.467	0.354179	0.158211	0.00397869	0.0889554
chr1	72014409	72014909	501	*	12h_ADCP2_peak_3993c	16.6458	0.528492	12h_ADCP2	30.7316	-0.0292926	0.152187	0.723868	0.907295
chr1	72018734	72019234	501	*	6h_noAb2_peak_4084	9.9145	0.38185	6h_noAb2	11.114	-0.0968611	0.203245	0.136075	NA
chr1	72025665	72026165	501	*	6h_ADCP2_peak_4738	15.9646	0.420273	6h_ADCP2	7.65032	0.154195	0.277272	0.0195238	NA
chr1	72033888	72034388	501	*	6h_Non1_peak_4151	22.6523	0.821107	6h_Non1	28.015	-0.186995	0.26005	0.0668542	0.344641
chr1	72045087	72045587	501	*	6h_ADCP2_peak_4741	43.3205	0.642486	6h_ADCP2	15.2764	0.064395	0.181044	0.346197	0.695612
chr1	72070376	72070876	501	*	6h_ADCP2_peak_4742	394.036	0.964673	6h_ADCP2	100.62	0.307856	0.220821	0.0241558	0.215465
chr1	72072633	72073133	501	*	6h_ADCP1_peak_4549	6.78237	0.295958	6h_ADCP1	9.41113	0.127392	0.236104	0.0472215	NA
chr1	72075465	72075965	501	*	6h_ADCP1_peak_4550	35.5986	0.69734	6h_ADCP1	21.7814	0.0036626	0.162799	0.959182	0.988656
chr1	72076014	72076514	501	*	6h_Non2_peak_4503	13.4286	0.521124	6h_Non2	14.9737	-0.160453	0.244259	0.0822736	0.378354
chr1	72082336	72082836	501	*	6h_ADCP1_peak_4553	55.4798	0.778614	6h_ADCP1	32.5196	0.495121	0.309351	0.00709187	0.118857
chr1	72083125	72083625	501	*	6h_Non3_peak_4034	54.8783	0.834855	6h_Non3	40.6761	0.0245474	0.151907	0.774543	0.926943
chr1	72105456	72105956	501	*	12h_Non3_peak_4747b	82.0477	0.876819	12h_Non3	71.8614	-0.203294	0.180508	0.0734661	0.359648
chr1	72106181	72106681	501	*	6h_ADCP1_peak_4556a	54.0948	0.774496	6h_ADCP1	54.9835	0.00085045	0.148547	0.994072	0.998564
chr1	72107000	72107500	501	*	6h_Non1_peak_4160c	110.283	0.99931	6h_Non1	241.853	0.0610198	0.111134	0.481564	0.788223
chr1	72114210	72114710	501	*	6h_ADCP3_peak_4490	26.9499	0.575538	6h_ADCP3	15.2486	0.0214018	0.169543	0.733781	0.911127
chr1	72123028	72123528	501	*	12h_noAb1_peak_3710	4.47384	0.0864781	12h_noAb1	6.64396	0.0301517	0.178383	0.507736	NA
chr1	72123570	72124070	501	*	6h_Non1_peak_4162b	22.6523	0.821107	6h_Non1	60.7155	-0.160701	0.196378	0.12139	0.449212
chr1	72133724	72134224	501	*	6h_noAb2_peak_4094	50.3989	0.776153	6h_noAb2	43.8754	0.515066	0.29021	0.00532767	0.102878
chr1	72134455	72134955	501	*	12h_noAb3_peak_4358	12.3947	0.54177	12h_noAb3	23.8386	0.744517	0.521859	0.00609695	0.110576
chr1	72141836	72142336	501	*	12h_Non1_peak_4552	76.2362	0.876524	12h_Non1	56.4563	-0.35343	0.263868	0.0171011	0.181885
chr1	72144361	72144861	501	*	6h_Non3_peak_4047b	61.1249	0.85426	6h_Non3	58.5859	-0.124397	0.1755	0.206127	0.564151
chr1	72172808	72173308	501	*	12h_Non1_peak_4555	8.57046	0.413714	12h_Non1	10.6762	-0.0177959	0.172012	0.745305	NA
chr1	72173590	72174090	501	*	12h_Non3_peak_4759	43.5829	0.773721	12h_Non3	41.1233	-0.0948928	0.169969	0.299514	0.65624
chr1	72177380	72177880	501	*	6h_ADCP2_peak_4760	44.4989	0.647924	6h_ADCP2	23.0942	0.109623	0.184069	0.231989	0.592815
chr1	72182820	72183320	501	*	6h_Non1_peak_4169	13.9995	0.697314	6h_Non1	21.7215	-0.33416	0.395156	0.0233031	0.211262
chr1	72196049	72196549	501	*	6h_Non3_peak_4052a	163.202	0.98136	6h_Non3	183.776	0.237405	0.133479	0.0228213	0.209
chr1	72196927	72197427	501	*	6h_ADCP2_peak_4762d	306.384	0.941357	6h_ADCP2	101.265	-0.00358829	0.142084	0.955874	0.988004
chr1	72197464	72197964	501	*	12h_Non2_peak_4207	2.84059	0.0231918	12h_Non2	9.87241	0.0351018	0.177013	0.456524	NA
chr1	72198111	72198611	501	*	12h_ADCP1_peak_3674	7.27932	0.583094	12h_ADCP1	19.4998	0.0688595	0.177304	0.342867	0.692833
chr1	72200705	72201205	501	*	6h_ADCP3_peak_4505	11.5604	0.383648	6h_ADCP3	8.9515	0.0623749	0.186627	0.253609	NA
chr1	72202017	72202517	501	*	12h_Non1_peak_4564	26.1948	0.684466	12h_Non1	28.9461	-0.0271935	0.16046	0.719063	0.905334
chr1	72202590	72203090	501	*	6h_ADCP1_peak_4573	10.2101	0.412032	6h_ADCP1	15.1496	-0.112717	0.207906	0.138307	0.476263
chr1	72211458	72211958	501	*	6h_Non1_peak_4178	8.81087	0.555987	6h_Non1	17.0602	-0.516938	0.503035	0.0100722	0.140258
chr1	72212064	72212564	501	*	24h_Non3_peak_3466b	37.7303	0.83392	24h_Non3	72.1707	0.0584009	0.152003	0.50971	0.804449
chr1	72214414	72214914	501	*	12h_noAb3_peak_4369a	59.7671	0.863096	12h_noAb3	61.236	0.0755243	0.158068	0.401558	0.736379
chr1	72219917	72220417	501	*	6h_ADCP2_peak_4771	76.1612	0.749427	6h_ADCP2	26.9328	0.0548303	0.167963	0.485023	0.789988
chr1	72225128	72225628	501	*	24h_noAb3_peak_4141	8.47146	0.374703	24h_noAb3	9.76103	-0.135937	0.248003	0.0322947	NA
chr1	72225738	72226238	501	*	24h_Non1_peak_3455b	105.785	0.899022	24h_Non1	124.782	-0.0332162	0.125241	0.711071	0.902133
chr1	72226295	72226795	501	*	12h_ADCP1_peak_3682	32.6781	0.870597	12h_ADCP1	114.08	-0.0506224	0.133242	0.561623	0.832582
chr1	72226902	72227402	501	*	24h_Non1_peak_3455f	17.2725	0.541467	24h_Non1	39.0936	-0.158961	0.205398	0.121108	0.44876
chr1	72227490	72227990	501	*	LPS1_peak_4571	9.58376	0.467998	LPS1	14.4882	-1.62772	0.614945	0.000310062	0.0230951
chr1	72228493	72228993	501	*	12h_Non1_peak_4574	3.24379	0.0728552	12h_Non1	7.317	0.0212633	0.177594	0.581829	NA
chr1	72228994	72229494	501	*	6h_Non1_peak_4185	38.6969	0.926544	6h_Non1	85.1651	-0.126863	0.156438	0.205908	0.563848
chr1	72236287	72236787	501	*	24h_noAb1_peak_3947	40.2872	0.786321	24h_noAb1	59.0154	-0.241929	0.247622	0.0520443	0.307685
chr1	72237239	72237739	501	*	24h_noAb3_peak_4147a	56.9791	0.779572	24h_noAb3	63.6309	-0.424581	0.250791	0.00739749	0.121243
chr1	72237847	72238347	501	*	6h_Non3_peak_4066c	23.4986	0.648147	6h_Non3	25.4461	-0.55176	0.388489	0.00673838	0.115881
chr1	72243076	72243576	501	*	24h_Non3_peak_3475	9.20829	0.480631	24h_Non3	13.5678	-0.0614081	0.185159	0.273981	NA
chr1	72243708	72244208	501	*	LPS2_peak_4073a	136.101	0.969838	LPS2	235.727	-0.0558245	0.122642	0.540398	0.82186
chr1	72244247	72244747	501	*	LPS1_peak_4580c	69.8353	0.904313	LPS1	111.85	-0.0295377	0.140727	0.723946	0.907356
chr1	72244946	72245446	501	*	24h_Non2_peak_3627d	14.9897	0.503848	24h_Non2	22.971	0.0147223	0.16982	0.802955	0.937643
chr1	72251768	72252268	501	*	24h_noAb3_peak_4149	11.1611	0.448992	24h_noAb3	16.804	0.0688148	0.181655	0.328313	0.681254
chr1	72253832	72254332	501	*	LPS1_peak_4585	9.58376	0.467998	LPS1	37.5077	0.0643671	0.163612	0.45154	0.769574
chr1	72254517	72255017	501	*	24h_ADCP2_peak_3657b	486.22	0.981228	24h_ADCP2	251.148	0.0897241	0.115613	0.318376	0.673008
chr1	72255051	72255551	501	*	12h_ADCP1_peak_3688b	89.9471	0.969358	12h_ADCP1	203.616	0.165137	0.167799	0.132708	0.467657
chr1	72255643	72256143	501	*	24h_noAb3_peak_4150e	61.2077	0.790796	24h_noAb3	111.557	-0.240058	0.176508	0.0421613	0.279055
chr1	72256392	72256892	501	*	LPS2_peak_4076	14.6405	0.538754	LPS2	18.7907	-0.28864	0.510856	0.0179054	0.186203
chr1	72262493	72262993	501	*	12h_ADCP1_peak_3691	4.07969	0.383186	12h_ADCP1	10.3825	-1.48901	0.644878	0.000589714	NA
chr1	72263069	72263569	501	*	6h_Non3_peak_4074	69.1181	0.875328	6h_Non3	50.3518	-0.110385	0.165077	0.252359	0.613009
chr1	72282538	72283038	501	*	12h_noAb2_peak_4413	18.7245	0.639715	12h_noAb2	23.5448	-0.13868	0.222203	0.11233	0.434154
chr1	72284044	72284544	501	*	12h_noAb2_peak_4414a	262.596	0.995751	12h_noAb2	323.581	0.0175556	0.112947	0.840428	0.950912
chr1	72301775	72302275	501	*	6h_noAb3_peak_4073	15.6281	0.51491	6h_noAb3	16.1629	0.0206616	0.168434	0.775607	0.927338
chr1	72303577	72304077	501	*	6h_ADCP1_peak_4592	7.59969	0.329685	6h_ADCP1	10.891	-0.00194807	0.170963	0.971544	NA
chr1	72306506	72307006	501	*	12h_Non2_peak_4238	56.385	0.81421	12h_Non2	48.301	-0.0427715	0.155518	0.615717	0.860403
chr1	72307154	72307654	501	*	LPS1_peak_4594b	117.959	0.96766	LPS1	223.093	0.0442041	0.112187	0.617031	0.860929
chr1	72309751	72310251	501	*	6h_ADCP1_peak_4594	39.4098	0.716748	6h_ADCP1	30.0004	0.307331	0.320224	0.0308501	0.242262
chr1	72313593	72314093	501	*	12h_Non3_peak_4797a	34.5799	0.730186	12h_Non3	42.2901	-0.380693	0.367454	0.017079	0.181777
chr1	72320723	72321223	501	*	6h_ADCP1_peak_4596	92.3086	0.859477	6h_ADCP1	40.9996	0.237896	0.250963	0.0549541	0.315998
chr1	72352474	72352974	501	*	24h_Non2_peak_3637	43.7315	0.750751	24h_Non2	40.2584	-0.185064	0.242006	0.0808349	0.37553
chr1	72353152	72353652	501	*	12h_noAb2_peak_4423	14.2774	0.576189	12h_noAb2	13.9011	-0.0355751	0.173492	0.558207	0.831031
chr1	72359464	72359964	501	*	24h_noAb1_peak_3966	8.23998	0.436071	24h_noAb1	8.83	-0.0380741	0.181595	0.36118	NA
chr1	72360667	72361167	501	*	24h_Non3_peak_3489	15.1463	0.626551	24h_Non3	27.4785	0.0459693	0.169373	0.534757	0.819003
chr1	72368386	72368886	501	*	24h_ADCP3_peak_3940	50.7854	0.722609	24h_ADCP3	27.7136	-0.080489	0.173634	0.336447	0.687543
chr1	72372532	72373032	501	*	24h_ADCP2_peak_3671	12.0006	0.403181	24h_ADCP2	13.1264	-0.0135445	0.169722	0.812879	NA
chr1	72390407	72390907	501	*	12h_noAb1_peak_3754	19.075	0.537393	12h_noAb1	14.0202	0.00340451	0.171399	0.950088	0.986415
chr1	72399706	72400206	501	*	6h_ADCP2_peak_4802	15.9646	0.420273	6h_ADCP2	11.0782	-0.0103597	0.167631	0.867693	NA
chr1	72405403	72405903	501	*	12h_ADCP2_peak_4051	143.919	0.902527	12h_ADCP2	76.8644	0.158046	0.168024	0.138142	0.476072
chr1	72413185	72413685	501	*	6h_noAb1_peak_4181	38.949	0.686213	6h_noAb1	35.0531	0.079216	0.173682	0.352542	0.700688
chr1	72415579	72416079	501	*	6h_ADCP3_peak_4544	97.36	0.808527	6h_ADCP3	53.1683	0.0139104	0.142692	0.879274	0.964102
chr1	72418155	72418655	501	*	6h_Non2_peak_4563	31.3928	0.716035	6h_Non2	24.1724	-0.0203049	0.158118	0.788402	0.932033
chr1	72419684	72420184	501	*	6h_Non1_peak_4220	5.3429	0.377287	6h_Non1	6.90406	-0.0230276	0.175576	0.631173	NA
chr1	72420185	72420685	501	*	6h_ADCP1_peak_4609	39.4098	0.716748	6h_ADCP1	32.7349	0.0629096	0.160463	0.463463	0.777044
chr1	72427866	72428366	501	*	LPS2_peak_4098a	10.5892	0.444371	LPS2	25.8089	-0.0165491	0.159691	0.816302	0.942466
chr1	72428462	72428962	501	*	6h_Non2_peak_4566b	356.922	0.999272	6h_Non2	402.404	0.403393	0.14794	0.000929927	0.0417265
chr1	72428982	72429482	501	*	LPS2_peak_4098d	354.668	0.99991	LPS2	512.645	0.251383	0.127184	0.0134219	0.161839
chr1	72429487	72429987	501	*	12h_Non1_peak_4606e	50.4394	0.810372	12h_Non1	145.289	-0.0130223	0.114987	0.828934	0.947127
chr1	72430001	72430501	501	*	LPS1_peak_4609g	7.68068	0.400278	LPS1	16.4807	-0.766913	0.593469	0.00524999	0.102047
chr1	72439222	72439722	501	*	6h_ADCP2_peak_4811	31.9912	0.578867	6h_ADCP2	14.0343	0.0544718	0.174338	0.443652	0.764683
chr1	72448608	72449108	501	*	12h_ADCP1_peak_3719	6.16037	0.535729	12h_ADCP1	8.64625	-0.00305298	0.172947	0.951686	NA
chr1	72449688	72450188	501	*	24h_Non2_peak_3649	46.5271	0.762119	24h_Non2	30.6846	-0.0164431	0.170269	0.779331	0.928575
chr1	72461385	72461885	501	*	6h_ADCP2_peak_4816	19.6825	0.47063	6h_ADCP2	9.75	0.0492284	0.176264	0.449692	NA
chr1	72464996	72465496	501	*	6h_noAb2_peak_4144b	42.4716	0.74296	6h_noAb2	41.007	0.187558	0.244474	0.0829012	0.379618
chr1	72466176	72466676	501	*	6h_Non1_peak_4225	56.1898	0.973494	6h_Non1	103.07	0.238108	0.185891	0.0469844	0.293712
chr1	72477484	72477984	501	*	12h_Non1_peak_4613	30.9803	0.718663	12h_Non1	28.1239	0.132326	0.218607	0.129226	0.461834
chr1	72497511	72498011	501	*	6h_ADCP3_peak_4560	100.253	0.813093	6h_ADCP3	49.3233	0.517085	0.285982	0.00459172	0.0953588
chr1	72502078	72502578	501	*	6h_Non1_peak_4227b	63.5045	0.983015	6h_Non1	107.786	-0.0671182	0.131949	0.466818	0.779154
chr1	72508843	72509343	501	*	6h_ADCP2_peak_4822a	22.6076	0.502249	6h_ADCP2	19.2014	0.233448	0.341924	0.0417923	0.277966
chr1	72509525	72510025	501	*	6h_ADCP3_peak_4564	11.5604	0.383648	6h_ADCP3	11.3783	-0.00634137	0.1662	0.918424	NA
chr1	72529181	72529681	501	*	6h_Non1_peak_4229a	52.5958	0.967235	6h_Non1	142.06	0.0255881	0.114805	0.774849	0.927074
chr1	72529795	72530295	501	*	6h_ADCP1_peak_4628c	7.59969	0.329685	6h_ADCP1	23.146	-0.0460841	0.164334	0.552043	0.8276
chr1	72531657	72532157	501	*	12h_Non2_peak_4263	75.5166	0.861361	12h_Non2	59.1656	-0.116159	0.177043	0.228348	0.588565
chr1	72533239	72533739	501	*	6h_ADCP1_peak_4630	5.9943	0.258359	6h_ADCP1	11.9207	0.0380891	0.174243	0.532125	NA
chr1	72538241	72538741	501	*	6h_Non1_peak_4231	32.0764	0.89461	6h_Non1	51.491	0.109466	0.170256	0.256826	0.617075
chr1	72550248	72550748	501	*	6h_ADCP2_peak_4829b	689.309	0.994106	6h_ADCP2	213.121	0.0661781	0.117298	0.467416	0.779572
chr1	72550825	72551325	501	*	6h_ADCP1_peak_4633c	93.8591	0.861767	6h_ADCP1	61.0686	0.100762	0.150382	0.304963	0.661248
chr1	72556435	72556935	501	*	12h_ADCP2_peak_4077	49.5024	0.754292	12h_ADCP2	27.3074	0.170746	0.227334	0.102675	0.417447
chr1	72560391	72560891	501	*	6h_Non2_peak_4588	8.41643	0.3944	6h_Non2	10.3195	-0.0298637	0.170091	0.64442	NA
chr1	72564468	72564968	501	*	6h_ADCP2_peak_4832	1052.08	0.999551	6h_ADCP2	399.562	0.175346	0.132918	0.0757413	0.3646
chr1	72567039	72567539	501	*	12h_Non1_peak_4627b	112.073	0.928587	12h_Non1	81.551	-0.0892309	0.139616	0.36331	0.708871
chr1	72567985	72568485	501	*	12h_Non2_peak_4271	6.47031	0.286662	12h_Non2	6.66689	-0.0223699	0.175747	0.629221	NA
chr1	72568668	72569168	501	*	6h_Non1_peak_4237b	63.5045	0.983015	6h_Non1	147.547	0.0220604	0.121229	0.809472	0.93994
chr1	72569180	72569680	501	*	6h_Non2_peak_4592	3.41977	0.0895418	6h_Non2	17.5763	-0.153018	0.229931	0.0998776	0.412266
chr1	72570179	72570679	501	*	6h_Non3_peak_4119a	133.305	0.964543	6h_Non3	107.114	-0.53181	0.210751	0.000835046	0.0393942
chr1	72575091	72575591	501	*	24h_noAb3_peak_4196	15.0513	0.520454	24h_noAb3	15.087	-0.147735	0.247931	0.0627024	0.33484
chr1	72582327	72582827	501	*	12h_Non3_peak_4839a	15.1382	0.550913	12h_Non3	30.2971	-0.0168603	0.158922	0.820258	0.943973
chr1	72582929	72583429	501	*	12h_noAb2_peak_4456b	398.617	0.99978	12h_noAb2	408.089	0.0585127	0.108929	0.497459	0.797021
chr1	72583519	72584019	501	*	24h_ADCP2_peak_3701c	18.4479	0.506542	24h_ADCP2	129.882	0.0319846	0.134829	0.719391	0.905542
chr1	72584167	72584667	501	*	LPS3_peak_4380	11.9769	0.408648	LPS3	16.5635	-0.100702	0.193755	0.205463	0.563353
chr1	72586490	72586990	501	*	6h_ADCP2_peak_4838	30.9075	0.571471	6h_ADCP2	13.1858	0.0560363	0.177234	0.409291	NA
chr1	72593381	72593881	501	*	6h_Non1_peak_4243	42.0945	0.939422	6h_Non1	74.8076	-0.0830126	0.142084	0.411607	0.743442
chr1	72610397	72610897	501	*	6h_Non1_peak_4245	7.60799	0.506469	6h_Non1	13.0537	-0.0337202	0.175335	0.536949	NA
chr1	72637779	72638279	501	*	12h_ADCP1_peak_3747	20.4322	0.801632	12h_ADCP1	46.7276	0.112851	0.181065	0.228399	0.588646
chr1	72686640	72687140	501	*	12h_noAb2_peak_4464b	118.91	0.944199	12h_noAb2	130.539	0.498191	0.186412	0.00065025	0.0345576
chr1	72710927	72711427	501	*	6h_Non3_peak_4129b	207.914	0.993389	6h_Non3	251.609	-0.0332632	0.114071	0.700698	0.897481
chr1	72711434	72711934	501	*	LPS2_peak_4122d	26.0722	0.685919	LPS2	90.0147	-0.0190388	0.14019	0.824872	0.945709
chr1	72712318	72712818	501	*	6h_ADCP1_peak_4651	48.6344	0.755413	6h_ADCP1	37.7833	-0.018162	0.151629	0.822594	0.944927
chr1	72713074	72713574	501	*	24h_noAb1_peak_4012	10.14	0.492041	24h_noAb1	21.4934	-0.151168	0.23308	0.0920758	0.397642
chr1	72715037	72715537	501	*	6h_noAb2_peak_4178	10.8141	0.407383	6h_noAb2	16.8228	0.0820105	0.190842	0.230847	0.591516
chr1	72715644	72716144	501	*	24h_noAb1_peak_4014	5.61681	0.316431	24h_noAb1	16.0326	0.0150371	0.166801	0.832715	0.948355
chr1	72716259	72716759	501	*	LPS2_peak_4129a	14.6405	0.538754	LPS2	25.3665	-0.119624	0.200096	0.167723	0.516374
chr1	72716907	72717407	501	*	24h_noAb2_peak_3670b	89.4293	0.885547	24h_noAb2	74.9378	-0.379352	0.215513	0.00837421	0.129011
chr1	72717538	72718038	501	*	12h_noAb1_peak_3792	6.72843	0.233365	12h_noAb1	12.4265	0.0485039	0.179634	0.386765	NA
chr1	72718105	72718605	501	*	12h_Non1_peak_4653	5.32766	0.258251	12h_Non1	9.21166	0.0788977	0.194969	0.180447	NA
chr1	72718753	72719253	501	*	LPS2_peak_4131	58.5822	0.854553	LPS2	59.7037	-0.0641051	0.145881	0.470002	0.781162
chr1	72724377	72724877	501	*	6h_ADCP2_peak_4854	19.6825	0.47063	6h_ADCP2	12.5871	0.0604532	0.181832	0.335839	NA
chr1	72728791	72729291	501	*	6h_ADCP2_peak_4855	20.6451	0.4818	6h_ADCP2	10.0769	0.104637	0.211612	0.102177	NA
chr1	72735914	72736414	501	*	LPS2_peak_4133	6.09266	0.254145	LPS2	27.6962	1.13979	0.402688	0.000216523	0.0189451
chr1	72736461	72736961	501	*	6h_ADCP2_peak_4856b	99.6802	0.79446	6h_ADCP2	50.9282	0.950802	0.258871	1.3678e-05	0.00354994
chr1	72766021	72766521	501	*	6h_ADCP1_peak_4661	10.2101	0.412032	6h_ADCP1	7.5427	0.0168027	0.174133	0.748202	NA
chr1	72778031	72778531	501	*	24h_noAb2_peak_3675	21.3491	0.611528	24h_noAb2	19.2614	0.0458418	0.175552	0.471595	0.78213
chr1	72778969	72779469	501	*	12h_noAb3_peak_4450	13.4474	0.562721	12h_noAb3	20.3598	0.084386	0.18695	0.257472	0.617732
chr1	72780026	72780526	501	*	6h_ADCP2_peak_4862	324.307	0.947244	6h_ADCP2	110.445	0.736696	0.179256	2.94166e-06	0.00135385
chr1	72783195	72783695	501	*	6h_ADCP2_peak_4863	35.2987	0.599659	6h_ADCP2	16.2005	0.0211823	0.16792	0.743291	0.914857
chr1	72793440	72793940	501	*	6h_ADCP1_peak_4669	63.9464	0.802247	6h_ADCP1	30.6661	0.0926921	0.197993	0.184362	0.538515
chr1	72796025	72796525	501	*	6h_ADCP2_peak_4867a	546.038	0.985628	6h_ADCP2	213.38	0.405009	0.170321	0.00217595	0.0655955
chr1	72796694	72797194	501	*	6h_ADCP3_peak_4613c	58.9891	0.72593	6h_ADCP3	44.2796	0.114701	0.175523	0.231884	0.592686
chr1	72798441	72798941	501	*	6h_ADCP2_peak_4868b	342.415	0.952234	6h_ADCP2	109.496	0.250649	0.179594	0.036632	0.261645
chr1	72815572	72816072	501	*	12h_ADCP2_peak_4111	49.5024	0.754292	12h_ADCP2	29.8027	0.00824754	0.160054	0.918526	0.976857
chr1	72821258	72821758	501	*	12h_ADCP1_peak_3776	7.27932	0.583094	12h_ADCP1	15.6244	0.10449	0.198061	0.193853	0.549924
chr1	72842717	72843217	501	*	12h_noAb2_peak_4486	21.0569	0.665704	12h_noAb2	25.5044	-0.0410688	0.170322	0.550845	0.827073
chr1	72854848	72855348	501	*	6h_Non2_peak_4626b	45.0603	0.787245	6h_Non2	49.8034	-0.557656	0.261411	0.00207697	0.0640381
chr1	72855584	72856084	501	*	6h_Non1_peak_4274	3.307	0.149386	6h_Non1	9.68294	-0.122363	0.22703	0.0660544	NA
chr1	72865752	72866252	501	*	12h_Non1_peak_4675a	47.7239	0.800584	12h_Non1	42.0203	-0.502157	0.272413	0.00455294	0.0949527
chr1	72868975	72869475	501	*	12h_Non1_peak_4677	11.2813	0.489184	12h_Non1	20.5936	-0.160561	0.231187	0.0963677	0.405547
chr1	72869489	72869989	501	*	6h_Non1_peak_4277	37.0192	0.919342	6h_Non1	105.481	-0.0701661	0.138452	0.449679	0.768402
chr1	72870108	72870608	501	*	12h_noAb2_peak_4490b	209.99	0.988319	12h_noAb2	200.932	0.265666	0.146519	0.0176701	0.18506
chr1	72870974	72871474	501	*	LPS1_peak_4668f	74.5738	0.913719	LPS1	91.9752	-0.0402866	0.136551	0.658294	0.879791
chr1	72871718	72872218	501	*	12h_Non1_peak_4679	37.2202	0.755076	12h_Non1	53.0797	-0.132073	0.177425	0.190133	0.54556
chr1	72872432	72872932	501	*	LPS3_peak_4416	39.1953	0.700169	LPS3	30.6159	-0.0379173	0.164572	0.612353	0.858827
chr1	72877777	72878277	501	*	6h_Non3_peak_4156	89.0442	0.914807	6h_Non3	81.9209	-0.0376722	0.136438	0.679528	0.888634
chr1	72926493	72926993	501	*	12h_ADCP2_peak_4123	50.8172	0.758904	12h_ADCP2	34.9179	0.135779	0.187885	0.177103	0.529037
chr1	72935123	72935623	501	*	12h_ADCP1_peak_3794	4.07969	0.383186	12h_ADCP1	8.58995	0.0150394	0.173324	0.778048	NA
chr1	72941733	72942233	501	*	6h_ADCP1_peak_4686b	31.8813	0.675145	6h_ADCP1	33.0018	0.0762266	0.166898	0.380836	0.72176
chr1	72942240	72942740	501	*	6h_ADCP2_peak_4881b	880.425	0.998337	6h_ADCP2	243.164	0.886371	0.146761	1.09876e-10	1.05662e-06
chr1	72942919	72943419	501	*	6h_ADCP2_peak_4881c	17.7962	0.446818	6h_ADCP2	15.3765	0.1259	0.220331	0.110876	0.431619
chr1	72944233	72944733	501	*	6h_ADCP3_peak_4638	34.6527	0.626277	6h_ADCP3	24.4874	0.297792	0.341467	0.0319822	0.246411
chr1	72951756	72952256	501	*	12h_Non1_peak_4689	8.57046	0.413714	12h_Non1	9.66505	-0.0057057	0.170686	0.925182	NA
chr1	72959149	72959649	501	*	6h_noAb3_peak_4162	27.6618	0.653883	6h_noAb3	19.4869	0.44607	0.676561	0.0139478	0.164734
chr1	72962835	72963335	501	*	6h_ADCP1_peak_4692a	48.6344	0.755413	6h_ADCP1	51.8704	-0.000439671	0.14314	0.993703	0.998436
chr1	72963383	72963883	501	*	12h_ADCP3_peak_3487b	447.126	0.994493	12h_ADCP3	350.536	0.338876	0.124994	0.00115938	0.0469564
chr1	72966004	72966504	501	*	6h_Non1_peak_4291a	8.81087	0.555987	6h_Non1	32.7805	0.0675677	0.154519	0.462149	0.77624
chr1	72966509	72967009	501	*	6h_ADCP1_peak_4693c	45.9541	0.745131	6h_ADCP1	34.7509	-0.0541268	0.156742	0.524679	0.813445
chr1	72971037	72971537	501	*	6h_Non3_peak_4164	72.3692	0.882833	6h_Non3	62.5293	0.0286465	0.138808	0.753404	0.918581
chr1	72984751	72985251	501	*	6h_ADCP3_peak_4647	56.4228	0.717929	6h_ADCP3	26.9603	0.0133777	0.15516	0.873752	0.962453
chr1	73028671	73029171	501	*	12h_Non3_peak_4892	24.9414	0.663245	12h_Non3	20.9022	-0.0645999	0.168935	0.423438	0.751405
chr1	73044837	73045337	501	*	6h_ADCP2_peak_4893	38.6865	0.619278	6h_ADCP2	18.1554	0.0737013	0.179403	0.332733	0.684718
chr1	73046694	73047194	501	*	12h_Non3_peak_4894	24.9414	0.663245	12h_Non3	15.1857	0.12295	0.217422	0.120846	0.448276
chr1	73061387	73061887	501	*	6h_ADCP1_peak_4702	62.5173	0.798533	6h_ADCP1	24.4502	0.431003	0.440505	0.0147501	0.169244
chr1	73065328	73065828	501	*	6h_ADCP2_peak_4896	54.1915	0.686503	6h_ADCP2	20.7416	0.674518	0.444543	0.00550533	0.10499
chr1	73065867	73066367	501	*	6h_ADCP1_peak_4704	5.23751	0.214112	6h_ADCP1	5.75449	0.0376981	0.18118	0.377183	NA
chr1	73067227	73067727	501	*	6h_ADCP2_peak_4897	28.7694	0.555868	6h_ADCP2	8.40933	0.0404785	0.177953	0.467571	NA
chr1	73070054	73070554	501	*	LPS3_peak_4436	26.9206	0.617215	LPS3	10.6599	-0.00116836	0.171263	0.976467	NA
chr1	73078892	73079392	501	*	6h_ADCP2_peak_4898	258.978	0.923635	6h_ADCP2	79.1096	0.135528	0.172463	0.182297	0.535714
chr1	73079404	73079904	501	*	6h_Non2_peak_4657	13.4286	0.521124	6h_Non2	17.1329	-0.14704	0.232772	0.0898822	0.393299
chr1	73085850	73086350	501	*	6h_ADCP2_peak_4900	34.187	0.592807	6h_ADCP2	16.9148	0.102608	0.201891	0.167825	0.516531
chr1	73094489	73094989	501	*	6h_ADCP3_peak_4663	18.8127	0.497969	6h_ADCP3	11.2127	0.0953729	0.200496	0.165525	NA
chr1	73099610	73100110	501	*	6h_ADCP2_peak_4902	45.685	0.653299	6h_ADCP2	21.5436	0.0116324	0.162176	0.882103	0.964932
chr1	73114621	73115121	501	*	6h_ADCP2_peak_4903	18.7327	0.459017	6h_ADCP2	17.5372	-0.0352205	0.166873	0.616286	0.86066
chr1	73136190	73136690	501	*	6h_noAb3_peak_4176	38.6406	0.726378	6h_noAb3	26.5927	-0.0453924	0.163463	0.578811	0.841687
chr1	73145170	73145670	501	*	6h_noAb1_peak_4269	108.652	0.866924	6h_noAb1	53.0085	0.0187848	0.151097	0.825053	0.945782
chr1	73160331	73160831	501	*	6h_ADCP1_peak_4715a	177.059	0.940888	6h_ADCP1	73.2154	1.39419	0.19671	9.76454e-14	8.92054e-09
chr1	73175661	73176161	501	*	6h_Non2_peak_4666	9.36671	0.424375	6h_Non2	8.90434	-0.141547	0.238627	0.0763858	NA
chr1	73178692	73179192	501	*	6h_noAb3_peak_4179	13.6461	0.478647	6h_noAb3	12.2504	-0.00504275	0.169834	0.925685	NA
chr1	73192234	73192734	501	*	6h_ADCP1_peak_4717	7.59969	0.329685	6h_ADCP1	7.76876	0.0284642	0.175912	0.581962	NA
chr1	73193915	73194415	501	*	6h_Non3_peak_4184	106.346	0.93862	6h_Non3	126.139	0.117801	0.137697	0.238617	0.599053
chr1	73197212	73197712	501	*	6h_ADCP2_peak_4911	37.5486	0.612895	6h_ADCP2	12.5889	0.0709942	0.181277	0.327642	NA
chr1	73205739	73206239	501	*	6h_ADCP1_peak_4721	101.689	0.873202	6h_ADCP1	51.4576	0.0152554	0.140342	0.866647	0.960055
chr1	73212823	73213323	501	*	6h_ADCP2_peak_4916	164.465	0.868187	6h_ADCP2	51.3194	0.00217847	0.150559	0.992047	0.997902
chr1	73217445	73217945	501	*	LPS1_peak_4705	132.02	0.97675	LPS1	118.602	0.0531076	0.119137	0.558104	0.830993
chr1	73219094	73219594	501	*	6h_ADCP1_peak_4726	8.44446	0.36	6h_ADCP1	7.94417	0.0111426	0.17222	0.841895	NA
chr1	73221692	73222192	501	*	6h_ADCP1_peak_4727a	443.672	0.996838	6h_ADCP1	230.592	0.37711	0.140795	0.00118801	0.0474357
chr1	73222337	73222837	501	*	LPS1_peak_4707	5.90427	0.311298	LPS1	16.0921	-0.0618794	0.17689	0.379675	0.720907
chr1	73238627	73239127	501	*	12h_ADCP1_peak_3838	9.64834	0.652587	12h_ADCP1	11.4481	0.0704974	0.189736	0.228983	NA
chr1	73239237	73239737	501	*	6h_Non2_peak_4679	11.3485	0.477533	6h_Non2	8.87174	-0.0307196	0.176591	0.518005	NA
chr1	73269440	73269940	501	*	6h_noAb2_peak_4235	23.0784	0.607986	6h_noAb2	18.5347	-0.078528	0.182996	0.291506	0.649227
chr1	73270726	73271226	501	*	6h_ADCP3_peak_4687b	16.9077	0.473599	6h_ADCP3	16.223	0.0157911	0.165298	0.82217	0.944666
chr1	73274444	73274944	501	*	6h_Non1_peak_4318	12.6518	0.668279	6h_Non1	26.4148	-0.0135248	0.161517	0.853051	0.955502
chr1	73300744	73301244	501	*	12h_noAb2_peak_4522	12.1763	0.535888	12h_noAb2	19.3152	-0.0101404	0.163979	0.877667	0.963781
chr1	73310008	73310508	501	*	6h_ADCP2_peak_4929	13.3279	0.37583	6h_ADCP2	7.14145	1.71329	0.703061	0.000923882	NA
chr1	73386082	73386582	501	*	12h_ADCP2_peak_4168	129.275	0.890237	12h_ADCP2	74.6137	0.732203	0.228696	9.63619e-05	0.0118038
chr1	73442523	73443023	501	*	6h_ADCP2_peak_4933	6.37122	0.171471	6h_ADCP2	6.74143	-0.0252653	0.172117	0.663685	NA
chr1	73444435	73444935	501	*	6h_ADCP2_peak_4934a	109.749	0.809528	6h_ADCP2	38.9426	-0.00828605	0.145746	0.920744	0.977416
chr1	73455880	73456380	501	*	LPS2_peak_4189	9.63456	0.414635	LPS2	17.5095	-0.00167242	0.163662	0.973935	0.9929
chr1	73456566	73457066	501	*	6h_ADCP2_peak_4936a	265.906	0.92653	6h_ADCP2	89.1093	0.0960051	0.145082	0.329004	0.681937
chr1	73461145	73461645	501	*	12h_ADCP1_peak_3844	4.07969	0.383186	12h_ADCP1	19.3157	0.0502123	0.164561	0.531046	0.816928
chr1	73461651	73462151	501	*	6h_Non1_peak_4325	13.9995	0.697314	6h_Non1	30.9594	-0.0466686	0.162938	0.554112	0.828832
chr1	73471351	73471851	501	*	6h_ADCP2_peak_4939	299.268	0.938945	6h_ADCP2	123.156	0.486004	0.219771	0.00243981	0.0693935
chr1	73523039	73523539	501	*	12h_noAb2_peak_4528	5.63544	0.309293	12h_noAb2	8.33138	0.0347168	0.182011	0.340956	NA
chr1	73547511	73548011	501	*	12h_ADCP2_peak_4179	40.5296	0.718044	12h_ADCP2	21.3073	0.240315	0.368383	0.0336907	0.252169
chr1	73572285	73572785	501	*	6h_ADCP1_peak_4750a	106.447	0.879195	6h_ADCP1	64.7889	0.0694738	0.140618	0.461293	0.775786
chr1	73618489	73618989	501	*	6h_ADCP2_peak_4946	35.2987	0.599659	6h_ADCP2	21.7393	0.00269775	0.161056	0.973982	0.992903
chr1	73630353	73630853	501	*	6h_ADCP2_peak_4947	16.8733	0.434048	6h_ADCP2	8.86409	0.165814	0.280727	0.0371351	NA
chr1	73634770	73635270	501	*	6h_ADCP2_peak_4948	326.11	0.947805	6h_ADCP2	121.385	0.590022	0.170823	4.53832e-05	0.00765892
chr1	73682773	73683273	501	*	6h_ADCP2_peak_4953	17.7962	0.446818	6h_ADCP2	12.5958	0.0471833	0.175468	0.458469	NA
chr1	73716867	73717367	501	*	12h_noAb2_peak_4539	10.1684	0.48874	12h_noAb2	14.9172	0.0666793	0.183264	0.311165	0.666845
chr1	73725463	73725963	501	*	12h_ADCP3_peak_3534	183.91	0.940678	12h_ADCP3	94.6451	0.939639	0.199139	1.8072e-07	0.000196547
chr1	73736979	73737479	501	*	12h_ADCP1_peak_3858	14.815	0.744103	12h_ADCP1	24.8555	0.118915	0.208468	0.142812	0.482777
chr1	73746175	73746675	501	*	24h_ADCP3_peak_4056	11.4055	0.389124	24h_ADCP3	15.1852	0.128552	0.226636	0.0951871	0.40353
chr1	73753133	73753633	501	*	12h_noAb2_peak_4543	12.1763	0.535888	12h_noAb2	12.3	0.0386931	0.17663	0.492319	NA
chr1	73787097	73787597	501	*	6h_Non3_peak_4215	53.3385	0.829412	6h_Non3	46.8215	0.113086	0.174259	0.241095	0.601457
chr1	73790254	73790754	501	*	6h_ADCP2_peak_4960	15.0704	0.406343	6h_ADCP2	7.05513	0.0154102	0.172906	0.789345	NA
chr1	73794091	73794591	501	*	6h_noAb3_peak_4206	17.6805	0.547114	6h_noAb3	15.2024	-0.0171319	0.168398	0.785114	0.930913
chr1	73802390	73802890	501	*	6h_ADCP2_peak_4962	74.8227	0.74629	6h_ADCP2	26.9142	0.112831	0.189535	0.208881	0.567208
chr1	73804279	73804779	501	*	6h_ADCP3_peak_4726	29.0997	0.591158	6h_ADCP3	14.0144	0.296026	0.564765	0.0190623	0.192215
chr1	73809635	73810135	501	*	6h_ADCP3_peak_4727	38.0979	0.644797	6h_ADCP3	15.6335	0.1769	0.279587	0.0490295	0.299314
chr1	73811563	73812063	501	*	6h_ADCP1_peak_4766	12.0684	0.455109	6h_ADCP1	12.2504	0.818225	0.665825	0.00603832	NA
chr1	73823653	73824153	501	*	12h_Non3_peak_4945	58.614	0.824704	12h_Non3	56.3258	0.0986516	0.171161	0.293024	0.650605
chr1	73824253	73824753	501	*	12h_ADCP1_peak_3865	65.4488	0.945764	12h_ADCP1	119.618	0.317821	0.198876	0.0167064	0.17959
chr1	73824776	73825276	501	*	6h_noAb3_peak_4210c	9.91896	0.386759	6h_noAb3	22.2834	-0.0740064	0.177863	0.33078	0.683137
chr1	73826243	73826743	501	*	6h_Non1_peak_4343	32.0764	0.89461	6h_Non1	69.0837	-0.217146	0.191925	0.0621005	0.333477
chr1	73826860	73827360	501	*	LPS1_peak_4738	3.52549	0.1064	LPS1	8.16975	-0.0239744	0.176092	0.613205	NA
chr1	73829054	73829554	501	*	6h_ADCP2_peak_4969	11.6501	0.341708	6h_ADCP2	9.20452	0.0731211	0.192608	0.175612	NA
chr1	73836628	73837128	501	*	6h_ADCP1_peak_4772b	191.232	0.94891	6h_ADCP1	92.1878	0.29777	0.216703	0.0254727	0.221279
chr1	73837301	73837801	501	*	12h_Non2_peak_4381	2.84059	0.0231918	12h_Non2	8.42913	0.111747	0.218617	0.0873761	NA
chr1	73845050	73845550	501	*	12h_ADCP2_peak_4204a	38.0454	0.706365	12h_ADCP2	17.4872	1.14138	0.463953	0.000682581	0.0355043
chr1	73846911	73847411	501	*	12h_ADCP1_peak_3875	8.44337	0.621159	12h_ADCP1	21.2079	0.0845787	0.18015	0.297475	0.654327
chr1	73853243	73853743	501	*	6h_ADCP2_peak_4974	72.1622	0.739893	6h_ADCP2	27.1553	0.0817225	0.178888	0.316256	0.67119
chr1	73858421	73858921	501	*	6h_ADCP2_peak_4975a	80.2081	0.758283	6h_ADCP2	31.9762	0.214658	0.242197	0.0701585	0.352102
chr1	73862720	73863220	501	*	6h_Non2_peak_4721	9.36671	0.424375	6h_Non2	11.8669	-0.024037	0.169649	0.661249	NA
chr1	73879620	73880120	501	*	6h_ADCP1_peak_4779	65.3825	0.805707	6h_ADCP1	49.3268	0.258214	0.235226	0.0453081	0.288908
chr1	73880256	73880756	501	*	12h_ADCP2_peak_4210	45.606	0.739671	12h_ADCP2	26.1062	0.338682	0.376165	0.0256659	0.222071
chr1	73901464	73901964	501	*	12h_noAb3_peak_4531a	75.2284	0.896292	12h_noAb3	114.087	-0.0356333	0.135777	0.691432	0.8939
chr1	73902257	73902757	501	*	LPS1_peak_4744e	77.7672	0.919434	LPS1	81.3996	-0.120202	0.164216	0.230393	0.591049
chr1	73902872	73903372	501	*	24h_noAb3_peak_4287	10.241	0.426391	24h_noAb3	13.0829	-0.106442	0.213328	0.0957579	NA
chr1	73905038	73905538	501	*	12h_ADCP1_peak_3887	17.5741	0.775344	12h_ADCP1	25.9129	0.181057	0.261968	0.0697622	0.351098
chr1	73907088	73907588	501	*	12h_ADCP2_peak_4215	58.8659	0.782741	12h_ADCP2	54.5912	-0.0384474	0.150053	0.65038	0.876418
chr1	73923112	73923612	501	*	6h_ADCP2_peak_4983	85.6756	0.769386	6h_ADCP2	62.3797	0.0358752	0.144082	0.697304	0.896089
chr1	73925663	73926163	501	*	6h_ADCP1_peak_4786b	84.6376	0.846514	6h_ADCP1	58.523	0.075226	0.153461	0.415527	0.745949
chr1	73926226	73926726	501	*	24h_Non2_peak_3747	12.8837	0.462305	24h_Non2	16.1899	-0.0365658	0.17379	0.543513	0.823369
chr1	73935670	73936170	501	*	24h_Non1_peak_3589a	10.9357	0.414604	24h_Non1	13.8732	-0.0881138	0.199058	0.157424	0.502313
chr1	73936502	73937002	501	*	24h_noAb2_peak_3738b	110.703	0.914724	24h_noAb2	116.883	0.123547	0.148435	0.215567	0.574757
chr1	73937080	73937580	501	*	LPS2_peak_4229	13.5952	0.517838	LPS2	17.5213	0.054425	0.178544	0.392748	0.730286
chr1	73947477	73947977	501	*	12h_Non3_peak_4970	292.772	0.99564	12h_Non3	257.009	0.197286	0.143329	0.0616144	0.332263
chr1	73950341	73950841	501	*	12h_Non3_peak_4971a	38.379	0.750009	12h_Non3	40.186	-0.0234657	0.15658	0.766988	0.92409
chr1	73951213	73951713	501	*	12h_ADCP2_peak_4222c	110.258	0.871082	12h_ADCP2	101.56	0.0977091	0.140687	0.288937	0.647018
chr1	73954444	73954944	501	*	12h_Non1_peak_4777b	13.2006	0.529097	12h_Non1	23.8137	-0.131734	0.216028	0.126068	0.456776
chr1	73955379	73955879	501	*	12h_ADCP2_peak_4224	160.542	0.914188	12h_ADCP2	113.311	-0.0373252	0.133694	0.683076	0.89032
chr1	73956285	73956785	501	*	12h_Non1_peak_4780	16.2275	0.578642	12h_Non1	23.4399	-0.0557267	0.166967	0.4744	0.783788
chr1	73958084	73958584	501	*	6h_ADCP3_peak_4759	19.786	0.509349	6h_ADCP3	18.4297	0.0845268	0.182892	0.286336	0.644327
chr1	73986643	73987143	501	*	12h_noAb2_peak_4579	22.2479	0.67757	12h_noAb2	28.5702	-0.361119	0.371944	0.0203645	0.197971
chr1	73996158	73996658	501	*	12h_Non3_peak_4984b	95.9091	0.898134	12h_Non3	97.1012	-0.31023	0.189164	0.0157178	0.174528
chr1	73997295	73997795	501	*	12h_ADCP3_peak_3572a	41.2605	0.718938	12h_ADCP3	37.7446	0.0387528	0.161646	0.623238	0.863776
chr1	73998265	73998765	501	*	12h_ADCP2_peak_4233d	747.757	0.998309	12h_ADCP2	310.812	0.344668	0.115656	0.000541567	0.0313733
chr1	73998991	73999491	501	*	LPS3_peak_4512e	413.567	0.997503	LPS3	307.066	0.272842	0.149927	0.0163193	0.177781
chr1	73999620	74000120	501	*	6h_noAb3_peak_4247	8.18988	0.326247	6h_noAb3	15.4856	0.0100187	0.167841	0.874687	0.962737
chr1	74006532	74007032	501	*	6h_noAb3_peak_4248	5.79435	0.201737	6h_noAb3	11.2477	-0.0319855	0.175686	0.555195	NA
chr1	74007044	74007544	501	*	LPS1_peak_4771b	20.5459	0.66861	LPS1	45.1485	-0.00442034	0.150473	0.950162	0.986453
chr1	74007589	74008089	501	*	12h_ADCP2_peak_4234c	189.568	0.930492	12h_ADCP2	88.069	0.150567	0.163096	0.152747	0.495839
chr1	74008096	74008596	501	*	24h_noAb3_peak_4309d	18.1648	0.562396	24h_noAb3	36.8366	0.158603	0.215886	0.116716	0.441394
chr1	74008701	74009201	501	*	12h_ADCP1_peak_3925	4.07969	0.383186	12h_ADCP1	16.3643	0.135233	0.232554	0.0833302	0.3805
chr1	74015733	74016233	501	*	6h_ADCP1_peak_4802	45.9541	0.745131	6h_ADCP1	29.7473	0.165153	0.219921	0.113506	0.436135
chr1	74025007	74025507	501	*	6h_noAb2_peak_4305	9.9145	0.38185	6h_noAb2	15.8223	-0.00523237	0.166477	0.945612	0.984836
chr1	74025586	74026086	501	*	24h_noAb1_peak_4111	9.17616	0.465243	24h_noAb1	11.5403	0.0351468	0.173164	0.565667	NA
chr1	74026184	74026684	501	*	6h_ADCP1_peak_4804b	49.9872	0.760477	6h_ADCP1	34.09	0.0424179	0.160037	0.599771	0.852099
chr1	74034043	74034543	501	*	12h_ADCP2_peak_4241a	17.6529	0.542742	12h_ADCP2	23.3907	0.0765458	0.179133	0.328416	0.68139
chr1	74034585	74035085	501	*	12h_ADCP2_peak_4241c	139.003	0.898722	12h_ADCP2	69.653	1.32769	0.236886	1.79825e-09	8.21411e-06
chr1	74038923	74039423	501	*	6h_noAb3_peak_4258	37.3785	0.719336	6h_noAb3	22.0693	0.0802451	0.188601	0.246847	0.607334
chr1	74042999	74043499	501	*	6h_noAb3_peak_4260	21.976	0.600731	6h_noAb3	19.1898	-0.0800617	0.186623	0.263265	0.622969
chr1	74052994	74053494	501	*	6h_noAb1_peak_4355	218.463	0.953298	6h_noAb1	174.393	0.637198	0.163646	8.30105e-06	0.00267026
chr1	74055590	74056090	501	*	6h_noAb3_peak_4264a	61.4346	0.814415	6h_noAb3	57.1132	0.0713666	0.152521	0.423777	0.751727
chr1	74065905	74066405	501	*	12h_ADCP2_peak_4246a	155.518	0.910722	12h_ADCP2	82.0977	0.527521	0.209765	0.0010576	0.0447101
chr1	74066457	74066957	501	*	6h_ADCP3_peak_4779b	51.3718	0.70116	6h_ADCP3	35.9716	0.0494777	0.166156	0.528304	0.815409
chr1	74072630	74073130	501	*	12h_ADCP1_peak_3947	5.09167	0.473663	12h_ADCP1	13.094	0.131593	0.231088	0.0854644	NA
chr1	74077293	74077793	501	*	12h_Non2_peak_4424	56.385	0.81421	12h_Non2	54.047	-0.0177269	0.150156	0.832464	0.948318
chr1	74081532	74082032	501	*	12h_Non1_peak_4814	4.5956	0.201833	12h_Non1	13.0834	-0.0452002	0.175614	0.459137	NA
chr1	74082789	74083289	501	*	12h_Non3_peak_5006a	79.0296	0.871444	12h_Non3	54.8097	-0.0934742	0.164923	0.314514	0.669659
chr1	74083324	74083824	501	*	24h_noAb1_peak_4127	3.32729	0.111307	24h_noAb1	10.0938	-0.0071695	0.173648	0.864806	NA
chr1	74084315	74084815	501	*	12h_ADCP1_peak_3951	5.09167	0.473663	12h_ADCP1	18.1718	-0.207554	0.333044	0.0310839	0.243128
chr1	74094403	74094903	501	*	12h_ADCP1_peak_3955	5.09167	0.473663	12h_ADCP1	16.609	0.00573488	0.17051	0.921484	0.977599
chr1	74095680	74096180	501	*	6h_Non2_peak_4771	30.0898	0.707267	6h_Non2	22.8326	-0.0208593	0.162776	0.775174	0.927194
chr1	74122936	74123436	501	*	24h_noAb1_peak_4133	7.33325	0.401584	24h_noAb1	15.3619	-0.0632282	0.18088	0.335906	0.687125
chr1	74123457	74123957	501	*	12h_Non2_peak_4433	3.48656	0.0646468	12h_Non2	11.8923	-0.044413	0.178301	0.422089	NA
chr1	74124665	74125165	501	*	12h_noAb3_peak_4584a	16.734	0.61639	12h_noAb3	33.3584	-0.14896	0.21213	0.128789	0.461227
chr1	74125239	74125739	501	*	12h_noAb2_peak_4613b	240.918	0.993388	12h_noAb2	244.272	-0.00733718	0.112959	0.929861	0.980141
chr1	74126227	74126727	501	*	6h_ADCP1_peak_4822	63.9464	0.802247	6h_ADCP1	58.7228	0.0445002	0.14741	0.61335	0.859136
chr1	74130820	74131320	501	*	12h_noAb2_peak_4615	29.7061	0.736844	12h_noAb2	26.2965	-0.033185	0.165636	0.652734	0.87752
chr1	74133854	74134354	501	*	24h_noAb1_peak_4140	32.2342	0.746553	24h_noAb1	33.0357	-0.0377555	0.166075	0.612559	0.858887
chr1	74149170	74149670	501	*	24h_Non3_peak_3640	16.4145	0.648468	24h_Non3	21.9729	-0.0214552	0.173175	0.66031	0.880471
chr1	74153744	74154244	501	*	12h_noAb2_peak_4619	16.4626	0.61012	12h_noAb2	26.0471	0.0390735	0.16498	0.656555	0.878997
chr1	74154681	74155181	501	*	LPS1_peak_4806	6.77546	0.358756	LPS1	8.78496	0.0698492	0.191005	0.203885	NA
chr1	74155327	74155827	501	*	12h_noAb3_peak_4595a	53.7981	0.847182	12h_noAb3	71.7134	-0.0889511	0.167935	0.319419	0.673904
chr1	74155997	74156497	501	*	24h_Non3_peak_3643	4.15073	0.170965	24h_Non3	8.61592	0.0278745	0.177419	0.546772	NA
chr1	74159549	74160049	501	*	12h_noAb2_peak_4621	51.6962	0.835287	12h_noAb2	41.2733	-0.292765	0.346865	0.0312096	0.243641
chr1	74182895	74183395	501	*	LPS2_peak_4281	14.6405	0.538754	LPS2	12.1844	0.0145642	0.173397	0.775984	NA
chr1	74186373	74186873	501	*	24h_Non3_peak_3646	11.4961	0.548533	24h_Non3	13.7528	0.0491999	0.178307	0.421186	0.750071
chr1	74190473	74190973	501	*	12h_ADCP3_peak_3604	9.99502	0.366184	12h_ADCP3	9.92086	0.193441	0.346056	0.0150986	NA
chr1	74195913	74196413	501	*	6h_noAb2_peak_4340	60.0147	0.808464	6h_noAb2	39.9377	-0.0606219	0.161086	0.476712	0.785261
chr1	74197977	74198477	501	*	6h_noAb3_peak_4294	12.6834	0.458434	6h_noAb3	18.5069	-0.0411074	0.167456	0.565375	0.834327
chr1	74200346	74200846	501	*	6h_ADCP1_peak_4835a	5.9943	0.258359	6h_ADCP1	23.5151	0.092583	0.191776	0.240145	0.600719
chr1	74200959	74201459	501	*	6h_noAb3_peak_4296b	211.901	0.975113	6h_noAb3	196.324	0.138746	0.128565	0.154378	0.498144
chr1	74203426	74203926	501	*	24h_noAb3_peak_4342	13.0662	0.487477	24h_noAb3	10.6543	-0.0341209	0.178114	0.481931	NA
chr1	74204919	74205419	501	*	12h_Non1_peak_4843	11.2813	0.489184	12h_Non1	15.1607	-0.178357	0.302454	0.0249102	0.218905
chr1	74205804	74206304	501	*	12h_noAb1_peak_3917	37.944	0.691672	12h_noAb1	36.7046	-0.351697	0.356534	0.0212306	0.201885
chr1	74214549	74215049	501	*	6h_ADCP3_peak_4806a	91.6286	0.798914	6h_ADCP3	53.6781	0.00304215	0.142348	0.979361	0.994444
chr1	74227255	74227755	501	*	12h_Non3_peak_5036a	304.401	0.99642	12h_Non3	288.008	0.0409822	0.112195	0.653595	0.87783
chr1	74233855	74234355	501	*	6h_ADCP1_peak_4840	9.31507	0.387133	6h_ADCP1	11.8928	-0.0109932	0.168221	0.853018	NA
chr1	74234427	74234927	501	*	24h_ADCP1_peak_3631	55.7718	0.745642	24h_ADCP1	32.9046	0.0937006	0.179016	0.282542	0.640363
chr1	74235734	74236234	501	*	6h_noAb3_peak_4306a	11.7407	0.436539	6h_noAb3	37.2459	0.103933	0.181665	0.249377	0.609957
chr1	74236307	74236807	501	*	24h_ADCP2_peak_3872c	226.524	0.918523	24h_ADCP2	168.218	0.11505	0.180755	0.256177	0.616345
chr1	74236849	74237349	501	*	12h_noAb1_peak_3922d	208.553	0.954477	12h_noAb1	148.338	0.0947383	0.126279	0.322806	0.676524
chr1	74238083	74238583	501	*	LPS1_peak_4823b	126.712	0.973579	LPS1	148.511	-0.0691841	0.126284	0.45237	0.769921
chr1	74239068	74239568	501	*	24h_ADCP3_peak_4133a	104.727	0.841109	24h_ADCP3	72.4097	0.0413092	0.149446	0.667706	0.883646
chr1	74240020	74240520	501	*	6h_Non1_peak_4421	49.0469	0.959609	6h_Non1	127.568	-0.424768	0.185234	0.00223586	0.0663778
chr1	74240882	74241382	501	*	LPS2_peak_4299b	67.513	0.878615	LPS2	75.7642	7.22542e-05	0.134224	0.999861	0.999961
chr1	74241950	74242450	501	*	12h_Non3_peak_5042	4.56906	0.191426	12h_Non3	8.44235	-0.0159639	0.174031	0.738268	NA
chr1	74242733	74243233	501	*	12h_Non3_peak_5043a	19.3395	0.607665	12h_Non3	26.8981	0.0318407	0.165298	0.662633	0.881438
chr1	74243706	74244206	501	*	6h_Non1_peak_4424	5.3429	0.377287	6h_Non1	12.8879	-0.626174	1.2126	0.00700826	NA
chr1	74244296	74244796	501	*	12h_noAb2_peak_4644	5.63544	0.309293	12h_noAb2	8.81599	-0.0133198	0.174799	0.772814	NA
chr1	74244900	74245400	501	*	12h_Non3_peak_5045b	23.7927	0.6533	12h_Non3	35.3605	-0.0143963	0.153671	0.859312	0.957546
chr1	74247790	74248290	501	*	24h_noAb2_peak_3795	23.7067	0.636274	24h_noAb2	19.344	-0.0083881	0.167832	0.894501	0.969258
chr1	74248710	74249210	501	*	24h_noAb1_peak_4171	329.033	0.998458	24h_noAb1	332.977	0.0345644	0.11171	0.695938	0.895602
chr1	74249286	74249786	501	*	12h_Non1_peak_4858c	34.6919	0.741286	12h_Non1	57.8805	0.0393208	0.152407	0.64162	0.872464
chr1	74250076	74250576	501	*	24h_noAb2_peak_3798a	66.1074	0.838854	24h_noAb2	49.3394	0.0176142	0.154274	0.827535	0.946555
chr1	74253077	74253577	501	*	LPS3_peak_4573	12.9329	0.430336	LPS3	14.6629	-0.012957	0.169575	0.830018	0.947548
chr1	74253872	74254372	501	*	12h_noAb2_peak_4649	4.82899	0.252425	12h_noAb2	8.68484	-0.00169684	0.174299	0.974011	NA
chr1	74256317	74256817	501	*	12h_Non1_peak_4862a	4.5956	0.201833	12h_Non1	12.5687	0.0703182	0.188957	0.24026	NA
chr1	74256829	74257329	501	*	12h_noAb2_peak_4650	13.2158	0.557104	12h_noAb2	19.6581	0.0111035	0.167556	0.83139	0.947901
chr1	74258120	74258620	501	*	LPS2_peak_4310a	11.5684	0.470977	LPS2	22.4891	-0.0902027	0.192425	0.204355	0.561978
chr1	74258623	74259123	501	*	12h_noAb2_peak_4652c	24.6765	0.699556	12h_noAb2	36.8624	0.0336448	0.157918	0.690736	0.893757
chr1	74259497	74259997	501	*	12h_Non2_peak_4478b	9.04896	0.39301	12h_Non2	11.1013	-0.0790306	0.197219	0.140888	NA
chr1	74260120	74260620	501	*	LPS3_peak_4579a	7.53366	0.263394	LPS3	15.1166	-0.120554	0.218117	0.104073	0.419909
chr1	74264472	74264972	501	*	12h_Non1_peak_4867a	11.2813	0.489184	12h_Non1	21.1607	-0.0589968	0.176515	0.409932	0.742432
chr1	74265181	74265681	501	*	24h_noAb2_peak_3805b	13.6268	0.496519	24h_noAb2	18.4988	-0.178089	0.287317	0.0374715	0.264203
chr1	74265840	74266340	501	*	6h_noAb2_peak_4371	10.8141	0.407383	6h_noAb2	13.7849	0.0408196	0.174685	0.510766	0.805006
chr1	74266825	74267325	501	*	12h_noAb2_peak_4660	6.47863	0.356741	12h_noAb2	10.9603	-0.0208879	0.173868	0.700705	NA
chr1	74267390	74267890	501	*	24h_noAb2_peak_3807	17.9321	0.568444	24h_noAb2	24.2313	-0.169961	0.270201	0.0511693	0.305389
chr1	74268070	74268570	501	*	12h_noAb3_peak_4629	3.42684	0.107069	12h_noAb3	9.47442	0.110717	0.226042	0.035609	NA
chr1	74268732	74269232	501	*	12h_noAb2_peak_4662	15.3599	0.593658	12h_noAb2	29.6976	-0.0410676	0.162414	0.597153	0.850906
chr1	74269913	74270413	501	*	12h_Non2_peak_4493	9.96252	0.42099	12h_Non2	14.301	-0.0611567	0.185829	0.276938	0.635489
chr1	74271537	74272037	501	*	24h_ADCP2_peak_3894	12.8723	0.421022	24h_ADCP2	13.5432	0.021512	0.17088	0.71546	NA
chr1	74273178	74273678	501	*	12h_noAb2_peak_4663a	11.1601	0.513356	12h_noAb2	30.4428	-0.120485	0.201257	0.161662	0.508228
chr1	74273684	74274184	501	*	12h_noAb2_peak_4664a	19.8822	0.65286	12h_noAb2	27.1052	0.177594	0.248781	0.0827069	0.379193
chr1	74274923	74275423	501	*	12h_ADCP1_peak_4006	6.16037	0.535729	12h_ADCP1	19.4753	0.00913065	0.167	0.884485	0.965855
chr1	74275870	74276370	501	*	12h_ADCP1_peak_4007	4.07969	0.383186	12h_ADCP1	11.4339	0.0461902	0.180475	0.383687	NA
chr1	74276626	74277126	501	*	12h_ADCP1_peak_4008	5.09167	0.473663	12h_ADCP1	15.7827	0.0816776	0.190458	0.238995	0.599395
chr1	74277316	74277816	501	*	12h_noAb2_peak_4667	15.3599	0.593658	12h_noAb2	22.4109	-0.0460305	0.170567	0.514456	0.807027
chr1	74277997	74278497	501	*	12h_Non3_peak_5067	8.52932	0.400288	12h_Non3	15.0526	-0.13344	0.230888	0.0829434	0.379693
chr1	74279014	74279514	501	*	12h_ADCP1_peak_4011	6.16037	0.535729	12h_ADCP1	17.5766	0.0689284	0.185781	0.277343	0.635813
chr1	74284039	74284539	501	*	LPS2_peak_4327b	81.3788	0.90701	LPS2	100.609	0.122339	0.165803	0.225171	0.585071
chr1	74284602	74285102	501	*	6h_noAb1_peak_4423d	564.725	0.999307	6h_noAb1	446.112	0.306647	0.191817	0.0178264	0.18587
chr1	74285410	74285910	501	*	6h_Non1_peak_4439c	24.1754	0.836167	6h_Non1	81.3075	-0.255684	0.199835	0.0376343	0.264676
chr1	74286490	74286990	501	*	LPS1_peak_4857	7.68068	0.400278	LPS1	16.6224	0.069525	0.187981	0.25347	0.614122
chr1	74287118	74287618	501	*	24h_noAb2_peak_3820a	29.8494	0.688371	24h_noAb2	45.1586	-0.0713572	0.163255	0.421781	0.750301
chr1	74287783	74288283	501	*	12h_ADCP1_peak_4019	6.16037	0.535729	12h_ADCP1	5.34441	-0.039722	0.183586	0.267472	NA
chr1	74289635	74290135	501	*	12h_noAb2_peak_4676	9.20262	0.461699	12h_noAb2	15.2575	-0.0179485	0.171792	0.755573	0.91944
chr1	74293453	74293953	501	*	6h_Non1_peak_4442	10.0547	0.598136	6h_Non1	17.9999	-0.00988671	0.16666	0.877351	0.963661
chr1	74294700	74295200	501	*	24h_Non3_peak_3696	16.4145	0.648468	24h_Non3	74.9772	0.0646686	0.138685	0.489494	0.792196
chr1	74295417	74295917	501	*	12h_ADCP1_peak_4024b	484.788	0.999958	12h_ADCP1	678.688	0.506548	0.177091	0.000435115	0.02772
chr1	74295979	74296479	501	*	6h_Non1_peak_4443e	18.2142	0.767461	6h_Non1	130.254	0.0103855	0.126652	0.909804	0.974237
chr1	74296610	74297110	501	*	12h_ADCP2_peak_4314f	33.193	0.680406	12h_ADCP2	50.2112	0.235407	0.249017	0.0564084	0.319672
chr1	74297167	74297667	501	*	12h_ADCP2_peak_4314g	323.075	0.971607	12h_ADCP2	183.709	0.310089	0.178086	0.014138	0.165866
chr1	74298501	74299001	501	*	LPS1_peak_4863b	8.61748	0.436644	LPS1	15.1738	-0.0382412	0.17232	0.553034	0.828118
chr1	74299009	74299509	501	*	12h_ADCP1_peak_4026	7.27932	0.583094	12h_ADCP1	18.1433	-0.0195852	0.169551	0.750845	0.917745
chr1	74302309	74302809	501	*	LPS1_peak_4865	5.90427	0.311298	LPS1	11.0708	-0.0114166	0.174992	0.771597	NA
chr1	74302897	74303397	501	*	12h_noAb2_peak_4683a	34.9429	0.768112	12h_noAb2	45.6378	-0.153689	0.205506	0.124921	0.454732
chr1	74303938	74304438	501	*	6h_ADCP3_peak_4842b	479.366	0.986357	6h_ADCP3	212.102	0.0935428	0.14836	0.339886	0.690456
chr1	74304842	74305342	501	*	LPS2_peak_4342	29.7934	0.716978	LPS2	33.3324	-0.0390856	0.157885	0.630412	0.867031
chr1	74305442	74305942	501	*	12h_ADCP2_peak_4321	21.8331	0.592005	12h_ADCP2	15.4712	-0.0905996	0.200761	0.145541	0.486492
chr1	74307429	74307929	501	*	6h_Non2_peak_4845	49.3619	0.804128	6h_Non2	52.444	0.0344437	0.155485	0.6982	0.896438
chr1	74308513	74309013	501	*	12h_noAb2_peak_4687	28.4283	0.728085	12h_noAb2	33.0146	-0.0996496	0.189386	0.234901	0.595347
chr1	74313245	74313745	501	*	24h_noAb3_peak_4404	116.274	0.879706	24h_noAb3	76.6513	-0.0615192	0.14437	0.500484	0.79915
chr1	74317283	74317783	501	*	6h_Non2_peak_4848	9.36671	0.424375	6h_Non2	13.1174	-0.0576597	0.179671	0.371056	NA
chr1	74322765	74323265	501	*	6h_ADCP3_peak_4849	41.6219	0.661935	6h_ADCP3	29.1581	-0.0363517	0.162278	0.638861	0.871127
chr1	74326881	74327381	501	*	LPS1_peak_4876	14.7996	0.587679	LPS1	16.7668	-0.0380289	0.17306	0.533827	0.818458
chr1	74330551	74331051	501	*	12h_noAb1_peak_3982	4.47384	0.0864781	12h_noAb1	8.46054	0.0307626	0.177907	0.513092	NA
chr1	74331199	74331699	501	*	6h_ADCP3_peak_4850	11.5604	0.383648	6h_ADCP3	19.268	-0.0232292	0.167282	0.723587	0.907244
chr1	74332180	74332680	501	*	24h_Non2_peak_3855	291.184	0.991246	24h_Non2	278.403	0.118592	0.143592	0.244254	0.604631
chr1	74333035	74333535	501	*	6h_Non1_peak_4458	5.3429	0.377287	6h_Non1	19.8933	-1.12235	0.42676	0.000296156	0.0225936
chr1	74339095	74339595	501	*	12h_noAb3_peak_4664	10.3602	0.493769	12h_noAb3	20.4879	0.0192817	0.166653	0.781342	0.929365
chr1	74361837	74362337	501	*	12h_Non3_peak_5097a	202.872	0.978424	12h_Non3	143.579	-0.346671	0.17764	0.00740565	0.121305
chr1	74362615	74363115	501	*	LPS2_peak_4355d	45.725	0.807999	LPS2	62.8403	-0.25489	0.239892	0.0456588	0.290041
chr1	74363504	74364004	501	*	12h_noAb3_peak_4668b	45.1062	0.818043	12h_noAb3	70.4254	0.0222143	0.146032	0.81398	0.941736
chr1	74364186	74364686	501	*	24h_noAb1_peak_4225	12.144	0.538085	24h_noAb1	16.6452	0.00411795	0.169991	0.939314	0.982985
chr1	74367503	74368003	501	*	24h_noAb1_peak_4226a	17.5421	0.622908	24h_noAb1	45.7542	0.0774929	0.159069	0.3973	0.733491
chr1	74368126	74368626	501	*	12h_ADCP2_peak_4338b	579.5	0.994812	12h_ADCP2	296.678	0.0640203	0.118021	0.480487	0.7875
chr1	74368636	74369136	501	*	LPS2_peak_4358e	92.512	0.924916	LPS2	156.163	0.0724077	0.127177	0.450462	0.768861
chr1	74369329	74369829	501	*	6h_ADCP1_peak_4903f	5.9943	0.258359	6h_ADCP1	12.9425	0.265031	0.503377	0.020015	NA
chr1	74369865	74370365	501	*	24h_noAb3_peak_4418a	25.975	0.637381	24h_noAb3	24.954	0.0398045	0.16665	0.590334	0.84737
chr1	74373269	74373769	501	*	6h_noAb3_peak_4380	70.0008	0.836649	6h_noAb3	56.866	0.0592178	0.158969	0.50107	0.799409
chr1	74374927	74375427	501	*	LPS2_peak_4362a	264.203	0.998823	LPS2	318.44	0.175119	0.125532	0.074316	0.361637
chr1	74375543	74376043	501	*	24h_noAb3_peak_4421c	31.951	0.677937	24h_noAb3	98.0605	0.0536195	0.140186	0.566463	0.834861
chr1	74376339	74376839	501	*	12h_ADCP2_peak_4341e	214.13	0.941241	12h_ADCP2	152.71	-0.00517601	0.11633	0.953859	0.98735
chr1	74376873	74377373	501	*	6h_noAb3_peak_4381g	47.7361	0.768258	6h_noAb3	61.4679	0.0322314	0.142409	0.719601	0.905635
chr1	74379452	74379952	501	*	6h_noAb3_peak_4383a	11.7407	0.436539	6h_noAb3	18.11	-0.0192093	0.165646	0.767779	0.924372
chr1	74380334	74380834	501	*	LPS3_peak_4626d	36.6546	0.685508	LPS3	35.0995	0.00422272	0.153918	0.958566	0.988594
chr1	74380875	74381375	501	*	6h_ADCP3_peak_4866a	9.12416	0.322799	6h_ADCP3	38.3561	0.0686648	0.169492	0.405364	0.739307
chr1	74381383	74381883	501	*	6h_ADCP2_peak_5104b	1143.01	0.999767	6h_ADCP2	533.428	0.184068	0.148999	0.0782953	0.370169
chr1	74382000	74382500	501	*	LPS2_peak_4367c	23.6594	0.662948	LPS2	82.6169	0.0149722	0.137318	0.885973	0.966394
chr1	74384375	74384875	501	*	12h_ADCP1_peak_4058	4.07969	0.383186	12h_ADCP1	11.1487	0.0605905	0.186786	0.25158	NA
chr1	74384977	74385477	501	*	6h_noAb3_peak_4386	7.36336	0.290297	6h_noAb3	11.8571	0.000708407	0.172077	0.983183	NA
chr1	74385554	74386054	501	*	6h_noAb1_peak_4463	6.65157	0.218872	6h_noAb1	13.4003	-0.0906338	0.199155	0.162965	NA
chr1	74386057	74386557	501	*	24h_noAb1_peak_4237a	4.81231	0.260096	24h_noAb1	19.9399	-0.0319835	0.167547	0.636093	0.869749
chr1	74386739	74387239	501	*	24h_noAb1_peak_4237c	246.485	0.99167	24h_noAb1	333.973	0.0792071	0.112051	0.375777	0.717924
chr1	74387344	74387844	501	*	12h_noAb2_peak_4718	11.1601	0.513356	12h_noAb2	22.3093	-0.0935835	0.188139	0.236015	0.59639
chr1	74387887	74388387	501	*	12h_Non1_peak_4927	3.89993	0.137315	12h_Non1	11.3762	-0.0822118	0.196265	0.170838	NA
chr1	74390497	74390997	501	*	LPS1_peak_4899b	31.9154	0.765516	LPS1	34.3927	-0.653284	0.433828	0.00509891	0.100554
chr1	74391268	74391768	501	*	24h_ADCP1_peak_3687b	407.741	0.984647	24h_ADCP1	244.5	0.179583	0.18232	0.106953	0.425172
chr1	74391811	74392311	501	*	6h_ADCP1_peak_4915c	261.085	0.975174	6h_ADCP1	164.37	0.0743505	0.16854	0.385886	0.725203
chr1	74392354	74392854	501	*	6h_noAb3_peak_4390c	55.8636	0.797971	6h_noAb3	82.293	-0.00950317	0.135672	0.913459	0.975355
chr1	74392910	74393410	501	*	24h_noAb3_peak_4432c	18.1648	0.562396	24h_noAb3	26.1258	-0.0295644	0.161833	0.731564	0.91023
chr1	74396415	74396915	501	*	12h_ADCP2_peak_4350a	116.529	0.877954	12h_ADCP2	63.6559	0.280419	0.245289	0.0368325	0.262318
chr1	74397206	74397706	501	*	24h_Non2_peak_3873d	327.651	0.995159	24h_Non2	360.376	0.480073	0.197408	0.00141914	0.0522774
chr1	74398134	74398634	501	*	12h_Non1_peak_4930h	65.9345	0.854448	12h_Non1	80.1323	-0.00860213	0.136258	0.91365	0.975398
chr1	74415024	74415524	501	*	12h_ADCP1_peak_4067	14.815	0.744103	12h_ADCP1	25.7156	0.113433	0.201176	0.17685	0.52878
chr1	74415646	74416146	501	*	12h_ADCP2_peak_4351c	10.0897	0.397116	12h_ADCP2	14.2559	-0.0493189	0.178842	0.397402	0.733595
chr1	74425808	74426308	501	*	6h_ADCP2_peak_5114	64.3154	0.718928	6h_ADCP2	28.8256	0.32549	0.448792	0.0247431	0.218099
chr1	74429676	74430176	501	*	12h_Non1_peak_4934	8.57046	0.413714	12h_Non1	10.7024	0.0159614	0.173788	0.79385	NA
chr1	74434542	74435042	501	*	12h_Non3_peak_5126	243.343	0.989014	12h_Non3	224.936	0.0898469	0.122323	0.34153	0.691727
chr1	74435563	74436063	501	*	6h_noAb3_peak_4400a	104.829	0.897634	6h_noAb3	96.9724	0.0370999	0.13003	0.689297	0.893241
chr1	74436111	74436611	501	*	24h_noAb2_peak_3870	4.53094	0.127503	24h_noAb2	11.788	-0.00699811	0.171588	0.89499	NA
chr1	74437341	74437841	501	*	6h_ADCP1_peak_4929a	95.4148	0.864287	6h_ADCP1	81.9887	0.0100711	0.138153	0.912779	0.975188
chr1	74437937	74438437	501	*	24h_noAb2_peak_3871b	419.834	0.999682	24h_noAb2	370.4	-0.138745	0.116105	0.132512	0.467407
chr1	74438819	74439319	501	*	24h_noAb2_peak_3872	5.30242	0.190085	24h_noAb2	16.6322	-0.0750412	0.184486	0.283131	0.640873
chr1	74439415	74439915	501	*	LPS2_peak_4388b	107.227	0.944218	LPS2	127.032	-0.0514166	0.123876	0.559131	0.831533
chr1	74440099	74440599	501	*	24h_noAb2_peak_3874	6.11054	0.244856	24h_noAb2	6.64602	0.0165947	0.177102	0.680867	NA
chr1	74442181	74442681	501	*	24h_noAb3_peak_4447	13.0662	0.487477	24h_noAb3	13.5238	-0.0937076	0.201929	0.140202	NA
chr1	74447395	74447895	501	*	24h_ADCP1_peak_3700	16.6077	0.487137	24h_ADCP1	11.599	-0.109828	0.212899	0.106388	NA
chr1	74452695	74453195	501	*	12h_Non1_peak_4941	38.4998	0.761378	12h_Non1	38.3549	-0.213917	0.266124	0.0600203	0.327935
chr1	74460216	74460716	501	*	6h_Non2_peak_4884	28.7998	0.697731	6h_Non2	22.6406	-0.618562	0.373801	0.00432288	0.0926832
chr1	74504282	74504782	501	*	6h_ADCP2_peak_5125	250.369	0.920126	6h_ADCP2	66.8036	-0.00566806	0.13427	0.947375	0.985462
chr1	74505002	74505502	501	*	6h_ADCP3_peak_4889a	31.2913	0.605842	6h_ADCP3	36.2588	0.00974274	0.155261	0.902116	0.971862
chr1	74505607	74506107	501	*	24h_Non1_peak_3730b	399.45	0.999384	24h_Non1	370.091	-0.00187884	0.123766	0.993947	0.99851
chr1	74506462	74506962	501	*	12h_Non2_peak_4574e	173.717	0.963425	12h_Non2	166.901	-0.0286118	0.130147	0.744449	0.915361
chr1	74507181	74507681	501	*	12h_noAb2_peak_4742	18.7245	0.639715	12h_noAb2	28.244	-0.402035	0.385273	0.0160157	0.176033
chr1	74507885	74508385	501	*	6h_ADCP3_peak_4892	64.1992	0.740453	6h_ADCP3	45.0177	0.0439846	0.149622	0.617641	0.86107
chr1	74508530	74509030	501	*	24h_Non3_peak_3756	13.9029	0.60322	24h_Non3	20.9792	0.0109334	0.163362	0.870906	0.961618
chr1	74551119	74551619	501	*	LPS1_peak_4926	17.0413	0.622958	LPS1	27.1086	-0.0663941	0.173701	0.386901	0.725928
chr1	74554307	74554807	501	*	12h_noAb2_peak_4750	9.20262	0.461699	12h_noAb2	16.0305	-0.029521	0.169143	0.629139	0.866475
chr1	74559009	74559509	501	*	6h_noAb1_peak_4494	36.4201	0.672028	6h_noAb1	24.9288	0.0931219	0.190138	0.235422	0.595809
chr1	74570078	74570578	501	*	6h_noAb2_peak_4462	19.7907	0.570521	6h_noAb2	21.1191	-0.0419646	0.1662	0.572064	0.837797
chr1	74587502	74588002	501	*	6h_Non1_peak_4505c	56.1898	0.973494	6h_Non1	280.019	0.0311983	0.103142	0.713617	0.902921
chr1	74588026	74588526	501	*	12h_Non1_peak_4954c	368.368	0.999644	12h_Non1	424.711	0.359737	0.172546	0.00533017	0.102916
chr1	74588660	74589160	501	*	24h_noAb1_peak_4272	6.45805	0.362533	24h_noAb1	16.0653	-0.0254727	0.167856	0.701376	0.897663
chr1	74600451	74600951	501	*	12h_Non1_peak_4959	41.0886	0.773528	12h_Non1	40.5842	0.0174614	0.150261	0.841968	0.951557
chr1	74601181	74601681	501	*	12h_Non3_peak_5151d	243.343	0.989014	12h_Non3	192.528	-0.0731197	0.126634	0.404074	0.738333
chr1	74609733	74610233	501	*	12h_Non1_peak_4962	45.0428	0.790241	12h_Non1	48.9839	-0.285208	0.26096	0.0348724	0.255908
chr1	74610614	74611114	501	*	12h_Non1_peak_4964b	77.7332	0.87921	12h_Non1	75.2594	-0.055633	0.140067	0.542935	0.823044
chr1	74632686	74633186	501	*	12h_noAb2_peak_4762	25.9131	0.709521	12h_noAb2	27.706	0.0934011	0.190661	0.233696	0.594178
chr1	74643883	74644383	501	*	6h_ADCP2_peak_5146	17.7962	0.446818	6h_ADCP2	13.2399	-0.0396728	0.175454	0.493065	NA
chr1	74660994	74661494	501	*	6h_Non1_peak_4517	5.3429	0.377287	6h_Non1	34.7733	-0.3268	0.306497	0.0244974	0.217187
chr1	74661496	74661996	501	*	12h_Non1_peak_4966c	253.227	0.994297	12h_Non1	267.258	-0.000641158	0.128784	0.998716	0.999616
chr1	74662448	74662948	501	*	LPS3_peak_4668	32.9206	0.662295	LPS3	30.5517	-0.276385	0.33261	0.0328819	0.249593
chr1	74672133	74672633	501	*	12h_noAb2_peak_4768	22.2479	0.67757	12h_noAb2	17.8114	1.25133	0.592499	0.00165905	0.0566809
chr1	74672647	74673147	501	*	6h_ADCP2_peak_5149a	63.028	0.71513	6h_ADCP2	28.0485	1.65752	0.35816	2.84392e-07	0.000270636
chr1	74674434	74674934	501	*	6h_noAb1_peak_4509	25.5755	0.593606	6h_noAb1	12.4985	-0.00188685	0.171896	0.966424	NA
chr1	74677794	74678294	501	*	24h_ADCP2_peak_3978	10.3129	0.364393	24h_ADCP2	12.8201	-0.0524655	0.177765	0.399924	NA
chr1	74686006	74686506	501	*	6h_ADCP2_peak_5151	102.536	0.798883	6h_ADCP2	37.839	0.507847	0.40242	0.0103699	0.142545
chr1	74698677	74699177	501	*	12h_ADCP1_peak_4096	4.07969	0.383186	12h_ADCP1	11.9802	-0.00481751	0.170391	0.929135	NA
chr1	74701970	74702470	501	*	6h_ADCP3_peak_4913a	231.317	0.924691	6h_ADCP3	134.324	0.512021	0.169028	0.000223779	0.0193023
chr1	74702478	74702978	501	*	6h_ADCP1_peak_4957	3.18024	0.056244	6h_ADCP1	24.4642	0.0228303	0.16639	0.74041	0.913683
chr1	74711421	74711921	501	*	12h_noAb1_peak_4047	6.72843	0.233365	12h_noAb1	7.60076	0.0642859	0.192947	0.122452	NA
chr1	74711993	74712493	501	*	6h_Non1_peak_4525a	43.8135	0.945158	6h_Non1	112.633	-0.160104	0.161259	0.123517	0.452584
chr1	74712949	74713449	501	*	12h_Non2_peak_4598b	163.067	0.957563	12h_Non2	184.482	0.0566252	0.114797	0.532901	0.817929
chr1	74713867	74714367	501	*	LPS2_peak_4422d	86.1149	0.915218	LPS2	105.901	0.0464534	0.122547	0.620434	0.862416
chr1	74714371	74714871	501	*	12h_ADCP2_peak_4394i	34.391	0.687111	12h_ADCP2	43.2442	-0.299386	0.252034	0.0319541	0.246321
chr1	74715256	74715756	501	*	LPS2_peak_4424a	22.4747	0.650647	LPS2	134.646	0.0976191	0.141577	0.311847	0.667501
chr1	74715830	74716330	501	*	12h_ADCP2_peak_4394m	510.535	0.991777	12h_ADCP2	201.21	0.248057	0.141731	0.0218969	0.20493
chr1	74723688	74724188	501	*	12h_Non2_peak_4600	37.2826	0.737669	12h_Non2	25.6537	-0.134315	0.215689	0.126986	0.458321
chr1	74726618	74727118	501	*	24h_Non3_peak_3783a	19.0196	0.686585	24h_Non3	37.7367	-0.0636491	0.157446	0.467292	0.779445
chr1	74727270	74727770	501	*	LPS1_peak_4954	5.0699	0.253947	LPS1	5.63718	0.0482309	0.185472	0.23466	NA
chr1	74756198	74756698	501	*	12h_Non1_peak_4978	7.71671	0.382418	12h_Non1	9.28077	-0.0343032	0.177406	0.493536	NA
chr1	74759781	74760281	501	*	6h_Non3_peak_4407	82.2938	0.903204	6h_Non3	64.6707	-0.287134	0.241339	0.0325056	0.248118
chr1	74761255	74761755	501	*	12h_noAb3_peak_4742	12.3947	0.54177	12h_noAb3	17.3	0.0109118	0.171634	0.840152	0.950868
chr1	74763027	74763527	501	*	LPS1_peak_4961a	95.7844	0.945879	LPS1	69.022	-0.589164	0.235202	0.000813829	0.0388852
chr1	74770091	74770591	501	*	12h_Non2_peak_4609	13.8491	0.511303	12h_Non2	16.0182	-0.0817294	0.191698	0.222019	0.5819
chr1	74771455	74771955	501	*	24h_Non1_peak_3768	6.32671	0.231863	24h_Non1	16.4458	-0.0902299	0.192901	0.214595	0.573614
chr1	74771969	74772469	501	*	12h_Non1_peak_4982b	57.37	0.83213	12h_Non1	86.2937	-0.367248	0.242674	0.0129496	0.158955
chr1	74773034	74773534	501	*	24h_Non2_peak_3920b	373.161	0.997914	24h_Non2	337.547	0.0250521	0.110549	0.782563	0.929863
chr1	74773686	74774186	501	*	12h_noAb3_peak_4746d	15.6181	0.600192	12h_noAb3	26.0459	0.0455836	0.168566	0.536189	0.819587
chr1	74774983	74775483	501	*	12h_Non1_peak_4985a	10.3541	0.466082	12h_Non1	22.6948	-0.0109532	0.159404	0.884113	0.965738
chr1	74775703	74776203	501	*	6h_noAb3_peak_4461c	316.912	0.995019	6h_noAb3	270.548	0.371986	0.153577	0.00222977	0.0663691
chr1	74778565	74779065	501	*	LPS2_peak_4441a	42.9657	0.795779	LPS2	59.5054	0.142998	0.17977	0.166252	0.514409
chr1	74779258	74779758	501	*	6h_noAb1_peak_4532b	482.181	0.997624	6h_noAb1	294.983	0.334901	0.156288	0.00533649	0.102951
chr1	74780250	74780750	501	*	LPS1_peak_4969	13.7098	0.567548	LPS1	18.6861	-0.0085113	0.165784	0.891153	0.968226
chr1	74781310	74781810	501	*	12h_Non3_peak_5188a	20.4306	0.620436	12h_Non3	36.4252	-0.127596	0.193569	0.173808	0.524901
chr1	74782007	74782507	501	*	12h_noAb2_peak_4792c	194.815	0.984333	12h_noAb2	225.174	0.160147	0.120172	0.0909016	0.395181
chr1	74782794	74783294	501	*	12h_Non1_peak_4990d	73.2607	0.870481	12h_Non1	84.51	-0.0709294	0.141423	0.448589	0.767696
chr1	74783298	74783798	501	*	12h_noAb1_peak_4064f	14.9162	0.475689	12h_noAb1	54.3283	0.0143697	0.144766	0.870094	0.961311
chr1	74783882	74784382	501	*	LPS1_peak_4971i	69.8353	0.904313	LPS1	89.4725	0.0763607	0.143558	0.417397	0.747428
chr1	74784384	74784884	501	*	LPS1_peak_4971k	62.083	0.886802	LPS1	92.2807	-0.0655843	0.145472	0.479147	0.786835
chr1	74786295	74786795	501	*	6h_noAb2_peak_4501b	24.2024	0.619728	6h_noAb2	15.0928	0.0627619	0.185403	0.286621	0.644609
chr1	74787795	74788295	501	*	LPS1_peak_4976a	100.822	0.951771	LPS1	117.81	-0.123342	0.145839	0.212476	0.571149
chr1	74788558	74789058	501	*	6h_noAb3_peak_4470c	152.329	0.943917	6h_noAb3	94.4672	0.0477604	0.135768	0.602488	0.853651
chr1	74789069	74789569	501	*	12h_noAb3_peak_4756	3.42684	0.107069	12h_noAb3	10.8426	-0.0238882	0.173577	0.658857	NA
chr1	74800859	74801359	501	*	6h_Non2_peak_4937	8.41643	0.3944	6h_Non2	10.0497	-0.0729712	0.19151	0.205324	NA
chr1	74801468	74801968	501	*	6h_noAb3_peak_4472	18.7314	0.561678	6h_noAb3	18.7354	0.0549897	0.174468	0.421626	0.750228
chr1	74802705	74803205	501	*	6h_noAb2_peak_4508a	74.3529	0.844654	6h_noAb2	73.7465	-0.354197	0.216923	0.0122499	0.154886
chr1	74803424	74803924	501	*	6h_noAb3_peak_4473e	21.976	0.600731	6h_noAb3	40.3649	-0.407386	0.301666	0.0127277	0.157611
chr1	74803964	74804464	501	*	6h_noAb1_peak_4545	3.1035	0.0120334	6h_noAb1	11.0762	-0.153582	0.260303	0.0425288	NA
chr1	74805510	74806010	501	*	6h_noAb1_peak_4546	22.181	0.559953	6h_noAb1	17.7338	0.0206043	0.167853	0.766034	0.923747
chr1	74806503	74807003	501	*	12h_Non3_peak_5195b	24.9414	0.663245	12h_Non3	37.494	-0.0903022	0.173631	0.304902	0.661175
chr1	74807117	74807617	501	*	12h_ADCP1_peak_4129	4.07969	0.383186	12h_ADCP1	14.3111	-0.0590074	0.18154	0.335172	0.686503
chr1	74808057	74808557	501	*	LPS1_peak_4986b	94.1165	0.943885	LPS1	118.66	-0.407934	0.181173	0.00273163	0.0735444
chr1	74814848	74815348	501	*	LPS2_peak_4454	13.5952	0.517838	LPS2	20.4007	0.0790395	0.183442	0.29346	0.650961
chr1	74815397	74815897	501	*	12h_Non1_peak_5009	8.57046	0.413714	12h_Non1	18.6872	0.0699398	0.182109	0.310885	0.666667
chr1	74816106	74816606	501	*	6h_noAb2_peak_4515a	9.03805	0.352824	6h_noAb2	25.3121	0.0519662	0.167497	0.503903	0.80079
chr1	74816776	74817276	501	*	6h_ADCP1_peak_4988c	338.427	0.989173	6h_ADCP1	241.645	0.0910845	0.123813	0.333291	0.685153
chr1	74823589	74824089	501	*	24h_Non3_peak_3816	9.20829	0.480631	24h_Non3	14.8768	-0.136519	0.232872	0.0814372	0.376665
chr1	74829937	74830437	501	*	6h_noAb2_peak_4516	32.422	0.685946	6h_noAb2	26.3903	0.183182	0.283009	0.0533049	0.311464
chr1	74851887	74852387	501	*	12h_ADCP2_peak_4429	49.5024	0.754292	12h_ADCP2	38.98	0.0406733	0.156497	0.617829	0.861196
chr1	74852571	74853071	501	*	12h_ADCP2_peak_4430a	41.7855	0.723883	12h_ADCP2	25.5628	0.063519	0.166552	0.449764	0.768484
chr1	74859172	74859672	501	*	12h_Non1_peak_5018	18.3347	0.606725	12h_Non1	12.954	0.0346842	0.171214	0.603308	NA
chr1	74872150	74872650	501	*	12h_Non3_peak_5208	155.196	0.955217	12h_Non3	89.7566	-0.0675775	0.149262	0.434592	0.758816
chr1	74880718	74881218	501	*	12h_Non3_peak_5209	58.614	0.824704	12h_Non3	49.1798	-0.000800411	0.144652	0.979207	0.994439
chr1	74894907	74895407	501	*	12h_Non1_peak_5024	33.4436	0.734118	12h_Non1	27.7041	-0.252219	0.324417	0.0399831	0.272258
chr1	74897357	74897857	501	*	24h_noAb3_peak_4527	15.0513	0.520454	24h_noAb3	13.2444	-0.0252453	0.170879	0.682778	NA
chr1	74901652	74902152	501	*	12h_Non2_peak_4655	30.9266	0.699789	12h_Non2	24.944	-0.263945	0.335112	0.0360714	0.259917
chr1	74924415	74924915	501	*	6h_Non1_peak_4566	8.81087	0.555987	6h_Non1	15.3732	-0.0718968	0.179667	0.327914	0.680996
chr1	74926632	74927132	501	*	12h_Non1_peak_5029	43.7156	0.78483	12h_Non1	36.129	-0.138036	0.204355	0.149468	0.491977
chr1	74933047	74933547	501	*	6h_ADCP3_peak_4959	26.9499	0.575538	6h_ADCP3	16.8503	0.0612327	0.179406	0.366037	0.710769
chr1	74939737	74940237	501	*	12h_ADCP2_peak_4444	6.80805	0.276718	12h_ADCP2	9.56978	0.00978073	0.172289	0.856429	NA
chr1	74948776	74949276	501	*	12h_Non1_peak_5031	30.9803	0.718663	12h_Non1	30.8693	-0.0185532	0.16493	0.787007	0.931551
chr1	74954106	74954606	501	*	12h_Non3_peak_5222	6.06102	0.293796	12h_Non3	7.01918	0.0437222	0.182127	0.34622	NA
chr1	74963401	74963901	501	*	6h_ADCP3_peak_4962	17.8531	0.486375	6h_ADCP3	14.1377	-0.0416469	0.170844	0.534892	0.819051
chr1	74964407	74964907	501	*	LPS1_peak_5006	50.0941	0.851932	LPS1	51.6776	-0.0302213	0.143805	0.741276	0.913965
chr1	74967905	74968405	501	*	12h_ADCP1_peak_4155	8.44337	0.621159	12h_ADCP1	21.0902	0.0579608	0.173649	0.432352	0.757222
chr1	74995317	74995817	501	*	6h_noAb2_peak_4539	13.6405	0.473454	6h_noAb2	18.6825	-0.0313341	0.161086	0.626373	0.865269
chr1	74996297	74996797	501	*	6h_Non1_peak_4574b	22.6523	0.821107	6h_Non1	41.5017	-0.0366537	0.146314	0.673484	0.886053
chr1	74997205	74997705	501	*	12h_noAb2_peak_4835	47.3759	0.821142	12h_noAb2	59.1497	0.129871	0.184775	0.188791	0.543991
chr1	75000451	75000951	501	*	12h_Non1_peak_5039	18.3347	0.606725	12h_Non1	17.4532	-0.0610642	0.181118	0.3334	0.685248
chr1	75016802	75017302	501	*	6h_noAb1_peak_4582	76.3497	0.81272	6h_noAb1	48.3485	-0.334157	0.275598	0.0217922	0.20448
chr1	75024238	75024738	501	*	24h_noAb1_peak_4359	4.81231	0.260096	24h_noAb1	7.54731	0.0297391	0.176309	0.56713	NA
chr1	75024774	75025274	501	*	12h_ADCP2_peak_4453	25.1139	0.622828	12h_ADCP2	24.0254	0.634615	0.592596	0.00874624	0.131544
chr1	75037104	75037604	501	*	6h_noAb3_peak_4516	42.4843	0.745606	6h_noAb3	32.9616	-0.0199518	0.158854	0.798128	0.935832
chr1	75052030	75052530	501	*	12h_Non1_peak_5045	16.2275	0.578642	12h_Non1	15.2536	-0.0515371	0.179136	0.389783	0.727921
chr1	75122175	75122675	501	*	12h_Non3_peak_5237	8.52932	0.400288	12h_Non3	16.378	0.0258238	0.170593	0.674849	0.886586
chr1	75123793	75124293	501	*	12h_Non2_peak_4673	4.90519	0.184784	12h_Non2	23.1296	-0.079593	0.179033	0.312249	0.667862
chr1	75124435	75124935	501	*	6h_Non2_peak_4976b	188.863	0.978709	6h_Non2	234.226	0.0906971	0.119829	0.351235	0.699714
chr1	75124990	75125490	501	*	12h_Non1_peak_5046e	194.278	0.981628	12h_Non1	228.081	0.0620725	0.117267	0.49485	0.795408
chr1	75125595	75126095	501	*	LPS2_peak_4484g	19.014	0.608272	LPS2	28.2758	-0.0571737	0.168873	0.45799	0.77361
chr1	75140854	75141354	501	*	6h_Non2_peak_4977b	53.7457	0.818715	6h_Non2	73.5068	-0.1406	0.162876	0.175365	0.526894
chr1	75141374	75141874	501	*	6h_Non1_peak_4585c	61.6606	0.981022	6h_Non1	202.704	-0.0844603	0.128186	0.359619	0.705909
chr1	75142173	75142673	501	*	12h_Non2_peak_4675e	208.225	0.977614	12h_Non2	200.397	0.0575402	0.11445	0.520483	0.810726
chr1	75142685	75143185	501	*	12h_ADCP1_peak_4166c	29.5085	0.85692	12h_ADCP1	155.822	0.0795614	0.147645	0.397078	0.733365
chr1	75143302	75143802	501	*	6h_Non1_peak_4587	8.81087	0.555987	6h_Non1	30.9828	-0.419417	0.381266	0.0137281	0.163461
chr1	75144293	75144793	501	*	6h_ADCP3_peak_4976	73.5505	0.76344	6h_ADCP3	31.0277	0.116881	0.190929	0.202794	0.56012
chr1	75159010	75159510	501	*	LPS3_peak_4739	76.7552	0.826316	LPS3	48.5598	-0.220247	0.234616	0.0618219	0.332831
chr1	75160494	75160994	501	*	6h_ADCP1_peak_5023	11.1283	0.434612	6h_ADCP1	13.1671	-0.00422378	0.167252	0.938813	NA
chr1	75161896	75162396	501	*	LPS2_peak_4490	19.014	0.608272	LPS2	14.7998	-0.119035	0.218746	0.0994034	0.411288
chr1	75167766	75168266	501	*	12h_Non3_peak_5248b	9.406	0.428161	12h_Non3	20.2718	-0.053974	0.175574	0.430166	0.7558
chr1	75168385	75168885	501	*	12h_noAb2_peak_4852a	274.553	0.996672	12h_noAb2	275.691	0.0892237	0.134022	0.356033	0.703258
chr1	75168998	75169498	501	*	24h_noAb1_peak_4367d	9.17616	0.465243	24h_noAb1	74.9979	0.053654	0.14449	0.582165	0.843531
chr1	75178413	75178913	501	*	24h_noAb1_peak_4368	5.61681	0.316431	24h_noAb1	6.93061	-0.0702222	0.193639	0.153928	NA
chr1	75179170	75179670	501	*	12h_Non1_peak_5056a	110.458	0.926782	12h_Non1	96.5489	-0.0935435	0.148839	0.337409	0.688484
chr1	75180192	75180692	501	*	6h_Non2_peak_4989e	260.643	0.994217	6h_Non2	277.995	0.0525036	0.118864	0.566808	0.835033
chr1	75180716	75181216	501	*	12h_noAb2_peak_4854	9.20262	0.461699	12h_noAb2	19.3172	0.0016829	0.164488	0.981538	0.994981
chr1	75182094	75182594	501	*	12h_Non3_peak_5252	12.1776	0.497072	12h_Non3	15.9596	-0.134049	0.234971	0.0680952	0.34741
chr1	75187904	75188404	501	*	LPS2_peak_4497a	193.617	0.992248	LPS2	222.289	0.0145146	0.112441	0.873038	0.962178
chr1	75188422	75188922	501	*	LPS1_peak_5034	5.90427	0.311298	LPS1	29.1192	-0.0850338	0.17921	0.295179	0.652522
chr1	75189759	75190259	501	*	6h_noAb2_peak_4563b	80.2658	0.856675	6h_noAb2	62.1925	-0.0544072	0.156613	0.560359	0.832137
chr1	75190612	75191112	501	*	LPS2_peak_4500	13.5952	0.517838	LPS2	26.073	-0.0765701	0.176128	0.328759	0.681791
chr1	75191270	75191770	501	*	6h_ADCP3_peak_4990a	25.8912	0.566946	6h_ADCP3	74.995	-7.30697e-05	0.147393	0.989428	0.997214
chr1	75191787	75192287	501	*	6h_Non2_peak_4998b	407.892	0.99981	6h_Non2	434.994	0.0751731	0.110492	0.398283	0.734131
chr1	75192418	75192918	501	*	LPS1_peak_5036d	173.964	0.991858	LPS1	167.991	0.0844894	0.117009	0.356584	0.70369
chr1	75192975	75193475	501	*	12h_Non3_peak_5260	8.52932	0.400288	12h_Non3	16.1884	-0.336409	0.501708	0.0189965	0.19188
chr1	75208827	75209327	501	*	12h_noAb1_peak_4118	53.8549	0.761063	12h_noAb1	49.2518	-0.0271375	0.14467	0.796071	0.935085
chr1	75209720	75210220	501	*	LPS1_peak_5039	6.77546	0.358756	LPS1	12.301	-0.17038	0.28173	0.0390219	NA
chr1	75210552	75211052	501	*	24h_noAb2_peak_3981b	260.585	0.991785	24h_noAb2	247.054	-0.094924	0.118766	0.298807	0.655665
chr1	75211079	75211579	501	*	LPS2_peak_4504e	20.1515	0.623417	LPS2	47.6	-0.109947	0.167719	0.249719	0.610344
chr1	75211814	75212314	501	*	12h_ADCP1_peak_4187	3.13272	0.215764	12h_ADCP1	10.7174	-0.00876136	0.171516	0.871687	NA
chr1	75212515	75213015	501	*	6h_noAb2_peak_4571	11.7356	0.431906	6h_noAb2	13.0327	-0.0857238	0.197182	0.168772	NA
chr1	75213078	75213578	501	*	12h_noAb1_peak_4122	56.6235	0.770538	12h_noAb1	42.511	0.0165438	0.156634	0.837904	0.950226
chr1	75213617	75214117	501	*	12h_noAb2_peak_4870c	5.63544	0.309293	12h_noAb2	12.0457	-0.0606744	0.185781	0.274526	NA
chr1	75214577	75215077	501	*	12h_ADCP3_peak_3777	15.1265	0.485104	12h_ADCP3	16.8014	0.0210766	0.169764	0.73708	0.912416
chr1	75215405	75215905	501	*	LPS2_peak_4509	20.1515	0.623417	LPS2	16.7302	0.0951845	0.198229	0.184551	0.538692
chr1	75217426	75217926	501	*	24h_noAb3_peak_4571	7.62476	0.345371	24h_noAb3	15.8027	-0.106188	0.2055	0.142463	0.482343
chr1	75218129	75218629	501	*	24h_noAb1_peak_4383b	122.179	0.939393	24h_noAb1	119.93	-0.132337	0.147733	0.180899	0.534192
chr1	75219034	75219534	501	*	12h_noAb1_peak_4124d	236.01	0.965909	12h_noAb1	152.903	0.0792896	0.136297	0.41776	0.747645
chr1	75221481	75221981	501	*	12h_Non1_peak_5072	38.4998	0.761378	12h_Non1	44.9262	0.0817169	0.165533	0.354566	0.702318
chr1	75230559	75231059	501	*	12h_Non1_peak_5073	28.5632	0.7023	12h_Non1	33.0436	-0.160317	0.218435	0.111472	0.432684
chr1	75232433	75232933	501	*	24h_noAb1_peak_4388	12.144	0.538085	24h_noAb1	11.3396	-0.048967	0.181111	0.360163	NA
chr1	75233800	75234300	501	*	12h_ADCP2_peak_4487	4.62994	0.1417	12h_ADCP2	8.3012	-0.000234144	0.173973	0.997543	NA
chr1	75234569	75235069	501	*	12h_Non1_peak_5075a	140.186	0.953873	12h_Non1	101.899	-0.11212	0.151816	0.256493	0.616755
chr1	75235560	75236060	501	*	LPS1_peak_5053a	6.77546	0.358756	LPS1	20.6486	-0.399389	0.651276	0.0140054	0.165047
chr1	75236260	75236760	501	*	6h_noAb1_peak_4618b	405.973	0.993889	6h_noAb1	279.013	0.162719	0.200584	0.1283	0.460426
chr1	75236946	75237446	501	*	6h_ADCP3_peak_5003c	134.737	0.856419	6h_ADCP3	122.884	0.145808	0.140971	0.146148	0.487355
chr1	75244814	75245314	501	*	6h_noAb1_peak_4620	102.323	0.858709	6h_noAb1	54.5336	-0.122214	0.192583	0.184469	0.538664
chr1	75248027	75248527	501	*	12h_ADCP2_peak_4493a	290.874	0.964746	12h_ADCP2	115.653	0.0830701	0.137009	0.387006	0.726023
chr1	75248556	75249056	501	*	24h_ADCP2_peak_4065c	7.18405	0.263065	24h_ADCP2	24.1075	-0.00390071	0.161523	0.971636	0.992179
chr1	75251512	75252012	501	*	12h_noAb2_peak_4886	40.3649	0.794083	12h_noAb2	61.2887	-0.18647	0.199352	0.0955381	0.404253
chr1	75252142	75252642	501	*	12h_Non3_peak_5277b	6.06102	0.293796	12h_Non3	12.2916	-0.0914464	0.203009	0.120647	NA
chr1	75253588	75254088	501	*	12h_Non1_peak_5085a	5.32766	0.258251	12h_Non1	13.3463	-0.0265349	0.172228	0.652244	NA
chr1	75254208	75254708	501	*	12h_Non3_peak_5278	116.665	0.923442	12h_Non3	106.209	-0.315138	0.182752	0.0135169	0.162332
chr1	75262901	75263401	501	*	12h_noAb2_peak_4889	29.7061	0.736844	12h_noAb2	35.3249	-0.0241712	0.156884	0.761323	0.921906
chr1	75273226	75273726	501	*	LPS1_peak_5062	18.1914	0.638812	LPS1	18.4569	0.0632718	0.180909	0.344727	0.69428
chr1	75277136	75277636	501	*	24h_noAb2_peak_3999	14.674	0.516222	24h_noAb2	15.7907	-1.10221	0.46693	0.000667792	0.035112
chr1	75290575	75291075	501	*	12h_Non1_peak_5089	32.2064	0.726403	12h_Non1	27.7687	-0.448841	0.386769	0.0120645	0.153741
chr1	75292790	75293290	501	*	6h_ADCP3_peak_5012	7.60257	0.272769	6h_ADCP3	10.2069	-0.0077185	0.169278	0.893244	NA
chr1	75297455	75297955	501	*	6h_ADCP2_peak_5252	11.6501	0.341708	6h_ADCP2	13.2843	0.0482937	0.173433	0.467954	NA
chr1	75316788	75317288	501	*	LPS2_peak_4533b	180.724	0.989618	LPS2	186.014	0.0239284	0.119916	0.7829	0.930035
chr1	75317422	75317922	501	*	24h_ADCP2_peak_4072c	1386.77	0.999956	24h_ADCP2	653.345	0.214744	0.228043	0.0695163	0.350568
chr1	75318062	75318562	501	*	6h_Non3_peak_4506c	27.4165	0.686036	6h_Non3	108.837	-0.270809	0.161113	0.0196198	0.194744
chr1	75342789	75343289	501	*	12h_Non3_peak_5284	91.2395	0.891518	12h_Non3	62.5306	-0.167214	0.186022	0.120519	0.447896
chr1	75346063	75346563	501	*	24h_noAb3_peak_4597	13.0662	0.487477	24h_noAb3	18.1155	-0.0901255	0.192435	0.216177	0.575525
chr1	75346625	75347125	501	*	6h_noAb2_peak_4597a	6.56092	0.244398	6h_noAb2	16.6629	-0.0585619	0.17708	0.388014	0.726817
chr1	75347186	75347686	501	*	12h_ADCP2_peak_4505b	20.7663	0.580624	12h_ADCP2	24.794	-0.0388949	0.161078	0.623748	0.864071
chr1	75357803	75358303	501	*	12h_Non3_peak_5289	8.52932	0.400288	12h_Non3	6.28047	-0.136517	0.254682	0.0182422	NA
chr1	75361723	75362223	501	*	12h_ADCP2_peak_4506	127.667	0.888872	12h_ADCP2	85.1507	0.132629	0.168282	0.196047	0.552543
chr1	75371330	75371830	501	*	12h_Non1_peak_5098	50.4394	0.810372	12h_Non1	50.6117	0.0107494	0.152472	0.906694	0.973337
chr1	75379190	75379690	501	*	12h_ADCP1_peak_4227	12.1676	0.704176	12h_ADCP1	17.9108	0.0203049	0.166161	0.775549	0.927334
chr1	75380580	75381080	501	*	12h_Non1_peak_5101	8.57046	0.413714	12h_Non1	13.5414	-0.0245993	0.171228	0.678825	NA
chr1	75381750	75382250	501	*	12h_Non3_peak_5297	16.1628	0.566607	12h_Non3	14.6352	-0.0651134	0.184358	0.292577	0.650307
chr1	75382627	75383127	501	*	12h_Non1_peak_5104	34.6919	0.741286	12h_Non1	41.8334	-0.1155	0.182296	0.217141	0.576413
chr1	75392945	75393445	501	*	6h_ADCP2_peak_5267	17.7962	0.446818	6h_ADCP2	15.0866	0.0404556	0.17215	0.540549	0.821926
chr1	75398163	75398663	501	*	12h_noAb1_peak_4160a	13.9206	0.457405	12h_noAb1	26.0651	-0.020301	0.160102	0.787123	0.931598
chr1	75398747	75399247	501	*	12h_ADCP1_peak_4233a	129.982	0.986908	12h_ADCP1	316.424	0.241868	0.117686	0.0127631	0.15779
chr1	75399814	75400314	501	*	12h_ADCP2_peak_4512e	732.383	0.998122	12h_ADCP2	395.777	0.482169	0.139357	6.3047e-05	0.00926005
chr1	75400684	75401184	501	*	24h_noAb1_peak_4422f	308.534	0.9976	24h_noAb1	268.484	0.136544	0.123368	0.148338	0.490497
chr1	75401260	75401760	501	*	12h_ADCP2_peak_4512i	105.602	0.865533	12h_ADCP2	83.8683	0.156143	0.174519	0.144512	0.485149
chr1	75401871	75402371	501	*	12h_Non2_peak_4726	4.90519	0.184784	12h_Non2	21.7788	0.172917	0.274619	0.052427	0.308813
chr1	75403014	75403514	501	*	12h_ADCP1_peak_4235	6.16037	0.535729	12h_ADCP1	14.7879	0.0857479	0.196681	0.184052	0.538091
chr1	75405472	75405972	501	*	24h_noAb3_peak_4613a	14.0492	0.504469	24h_noAb3	23.7372	-0.258022	0.41063	0.0245657	0.217486
chr1	75406001	75406501	501	*	12h_noAb3_peak_4859	10.3602	0.493769	12h_noAb3	22.4508	-0.0790313	0.184566	0.279186	0.637532
chr1	75406521	75407021	501	*	6h_ADCP3_peak_5032a	8.35246	0.299008	6h_ADCP3	29.1678	0.218519	0.274744	0.0602327	0.328512
chr1	75407031	75407531	501	*	12h_ADCP3_peak_3810b	378.937	0.990113	12h_ADCP3	184.927	0.561731	0.20331	0.000471374	0.0290967
chr1	75407534	75408034	501	*	6h_Non2_peak_5046b	6.60636	0.32012	6h_Non2	23.5209	0.0749964	0.177946	0.338852	0.689812
chr1	75408162	75408662	501	*	6h_ADCP2_peak_5272a	493.124	0.980311	6h_ADCP2	136.187	0.40893	0.205455	0.00513744	0.100931
chr1	75408732	75409232	501	*	6h_ADCP2_peak_5272c	17.7962	0.446818	6h_ADCP2	24.7523	0.0436057	0.15905	0.603101	0.853975
chr1	75409278	75409778	501	*	12h_noAb1_peak_4167	4.47384	0.0864781	12h_noAb1	5.07658	-0.0420487	0.183357	0.292144	NA
chr1	75409897	75410397	501	*	12h_ADCP1_peak_4245	7.27932	0.583094	12h_ADCP1	15.5415	-0.0455149	0.178432	0.429323	0.755208
chr1	75410934	75411434	501	*	12h_ADCP1_peak_4246	4.07969	0.383186	12h_ADCP1	11.7006	-0.0294491	0.175486	0.580936	NA
chr1	75413660	75414160	501	*	24h_noAb3_peak_4618	39.4912	0.716837	24h_noAb3	24.5943	-0.0464122	0.173098	0.493141	0.794463
chr1	75417474	75417974	501	*	24h_noAb1_peak_4441	4.04784	0.189431	24h_noAb1	11.1159	0.0837573	0.199595	0.134444	NA
chr1	75418403	75418903	501	*	24h_Non3_peak_3897	7.0583	0.391063	24h_Non3	11.7826	0.0783439	0.191977	0.204058	NA
chr1	75422427	75422927	501	*	12h_noAb2_peak_4924	5.63544	0.309293	12h_noAb2	12.9036	0.00129054	0.171162	0.974173	NA
chr1	75423067	75423567	501	*	6h_Non1_peak_4649	6.45028	0.448681	6h_Non1	12.6993	-0.0423531	0.179024	0.408408	NA
chr1	75425722	75426222	501	*	12h_Non3_peak_5315b	40.9618	0.762221	12h_Non3	38.4914	-0.134393	0.196617	0.164085	0.511341
chr1	75426938	75427438	501	*	24h_noAb3_peak_4628	6.80552	0.311713	24h_noAb3	13.332	0.0063265	0.170135	0.913685	NA
chr1	75428602	75429102	501	*	12h_ADCP1_peak_4259	4.07969	0.383186	12h_ADCP1	13.5435	0.010829	0.170047	0.859067	NA
chr1	75429878	75430378	501	*	12h_noAb1_peak_4176	4.47384	0.0864781	12h_noAb1	9.77383	-0.0393013	0.178526	0.450154	NA
chr1	75431612	75432112	501	*	12h_Non2_peak_4744	6.47031	0.286662	12h_Non2	19.4244	0.0669487	0.178196	0.357997	0.704859
chr1	75432157	75432657	501	*	6h_Non2_peak_5055a	10.3446	0.452282	6h_Non2	21.9966	-0.14835	0.230653	0.102607	0.417311
chr1	75432679	75433179	501	*	LPS1_peak_5088c	13.7098	0.567548	LPS1	32.5354	-0.143513	0.213037	0.127281	0.458831
chr1	75433201	75433701	501	*	24h_noAb1_peak_4447	3.32729	0.111307	24h_noAb1	15.3769	-0.0470513	0.175034	0.459367	0.774512
chr1	75433828	75434328	501	*	LPS2_peak_4562b	17.8935	0.59265	LPS2	27.1556	-0.0127575	0.163046	0.841154	0.951201
chr1	75434498	75434998	501	*	12h_noAb3_peak_4886b	11.3652	0.519365	12h_noAb3	15.6266	-0.0395095	0.17499	0.508547	0.803846
chr1	75435071	75435571	501	*	6h_Non3_peak_4526	7.53246	0.316767	6h_Non3	13.3098	-0.748078	0.593598	0.00532954	NA
chr1	75435709	75436209	501	*	12h_Non1_peak_5128a	201.488	0.983922	12h_Non1	182.501	-0.26772	0.136646	0.0123971	0.155647
chr1	75436240	75436740	501	*	LPS2_peak_4566d	24.8587	0.674806	LPS2	54.7263	-0.0173164	0.145782	0.840905	0.951127
chr1	75436928	75437428	501	*	24h_Non3_peak_3908	4.15073	0.170965	24h_Non3	12.4028	-1.21091	0.692998	0.00193116	NA
chr1	75445672	75446172	501	*	12h_Non2_peak_4752b	140.442	0.942304	12h_Non2	91.6426	-0.0306527	0.140526	0.75022	0.917452
chr1	75446346	75446846	501	*	12h_noAb1_peak_4187	5.94484	0.188082	12h_noAb1	9.89107	-0.0350911	0.178543	0.466299	NA
chr1	75449672	75450172	501	*	12h_Non3_peak_5328	22.6576	0.642652	12h_Non3	25.645	-0.135244	0.203916	0.149821	0.492388
chr1	75458141	75458641	501	*	12h_ADCP1_peak_4273	6.16037	0.535729	12h_ADCP1	16.7131	-0.0382351	0.169812	0.576209	0.840172
chr1	75465715	75466215	501	*	6h_Non2_peak_5067	14.5023	0.540469	6h_Non2	20.9555	-0.0684389	0.178175	0.354233	0.701984
chr1	75466674	75467174	501	*	24h_noAb1_peak_4463	10.14	0.492041	24h_noAb1	11.9434	-0.05545	0.184468	0.289716	NA
chr1	75467538	75468038	501	*	LPS1_peak_5100b	68.27	0.900936	LPS1	74.5157	-0.121786	0.159265	0.220007	0.579824
chr1	75477317	75477817	501	*	12h_noAb3_peak_4901b	20.1935	0.659274	12h_noAb3	40.3166	-0.0580545	0.163376	0.486994	0.791046
chr1	75477882	75478382	501	*	12h_Non1_peak_5143	9.45007	0.441201	12h_Non1	18.1674	-0.112426	0.209893	0.126172	0.456952
chr1	75478417	75478917	501	*	12h_Non3_peak_5336a	68.6592	0.850412	12h_Non3	70.289	0.115442	0.170068	0.234639	0.59514
chr1	75479009	75479509	501	*	12h_ADCP3_peak_3834b	158.278	0.925042	12h_ADCP3	157.917	0.0466318	0.154571	0.589179	0.84692
chr1	75479582	75480082	501	*	12h_Non2_peak_4763c	9.96252	0.42099	12h_Non2	46.181	-0.0288078	0.152121	0.730316	0.909778
chr1	75495155	75495655	501	*	6h_Non1_peak_4663	28.8621	0.873943	6h_Non1	40.9351	-0.393498	0.394148	0.0154856	0.173216
chr1	75498873	75499373	501	*	6h_ADCP2_peak_5298b	236.71	0.914016	6h_ADCP2	83.5337	0.632278	0.24062	0.000607065	0.0332406
chr1	75499392	75499892	501	*	12h_ADCP2_peak_4559	3.96778	0.0897236	12h_ADCP2	13.5577	0.0966782	0.196351	0.195137	NA
chr1	75501127	75501627	501	*	LPS1_peak_5110	6.77546	0.358756	LPS1	8.71492	0.002415	0.171758	0.968552	NA
chr1	75513161	75513661	501	*	6h_noAb3_peak_4620	19.798	0.575476	6h_noAb3	26.4846	-0.0732918	0.169757	0.381521	0.722365
chr1	75521245	75521745	501	*	6h_Non1_peak_4667b	106.224	0.999065	6h_Non1	313.708	0.0843807	0.112173	0.345709	0.695175
chr1	75521951	75522451	501	*	12h_noAb3_peak_4912e	13.4474	0.562721	12h_noAb3	85.1102	0.0221077	0.129792	0.810103	0.940205
chr1	75523097	75523597	501	*	6h_Non2_peak_5083b	50.8143	0.809007	6h_Non2	58.7045	-0.33325	0.229992	0.0176418	0.18487
chr1	75524638	75525138	501	*	24h_noAb3_peak_4656	59.7909	0.787173	24h_noAb3	57.1251	0.127601	0.175891	0.20308	0.560471
chr1	75532163	75532663	501	*	6h_ADCP3_peak_5065a	316.372	0.9569	6h_ADCP3	141.703	0.599814	0.166578	2.8013e-05	0.00569839
chr1	75532747	75533247	501	*	6h_ADCP1_peak_5116c	140.889	0.914942	6h_ADCP1	92.3192	0.230053	0.221682	0.0561957	0.319035
chr1	75533262	75533762	501	*	12h_noAb2_peak_4963	11.1601	0.513356	12h_noAb2	18.4554	0.0798457	0.187011	0.26188	0.621655
chr1	75546202	75546702	501	*	24h_Non1_peak_3905	78.1776	0.854787	24h_Non1	77.5942	0.0152255	0.162352	0.840946	0.951128
chr1	75546750	75547250	501	*	6h_Non1_peak_4674	4.29235	0.287866	6h_Non1	19.4559	-0.0659221	0.176068	0.378615	0.720116
chr1	75558829	75559329	501	*	12h_ADCP1_peak_4304	3.13272	0.215764	12h_ADCP1	24.4882	0.0331577	0.16378	0.65737	0.879361
chr1	75559401	75559901	501	*	6h_Non1_peak_4675b	63.5045	0.983015	6h_Non1	157.001	-0.0882256	0.12431	0.343318	0.693102
chr1	75559924	75560424	501	*	12h_ADCP1_peak_4306	3.13272	0.215764	12h_ADCP1	17.1378	-0.0843239	0.1897	0.232337	0.59318
chr1	75569398	75569898	501	*	12h_noAb2_peak_4969	54.6205	0.843486	12h_noAb2	43.555	0.0675347	0.166048	0.439966	0.762269
chr1	75573716	75574216	501	*	6h_ADCP3_peak_5073	15.9768	0.46099	6h_ADCP3	10.3363	-0.025246	0.172022	0.665602	NA
chr1	75577863	75578363	501	*	LPS1_peak_5124	6.77546	0.358756	LPS1	9.84224	0.0537764	0.179765	0.380739	NA
chr1	75597600	75598100	501	*	6h_Non3_peak_4557	12.7082	0.48237	6h_Non3	17.4417	-0.128529	0.220346	0.108723	0.428261
chr1	75607916	75608416	501	*	LPS1_peak_5127	11.5976	0.522564	LPS1	18.3123	-0.1957	0.296139	0.0472175	0.294216
chr1	75611581	75612081	501	*	6h_noAb1_peak_4710	86.8534	0.833513	6h_noAb1	51.4183	0.0850757	0.163177	0.35651	0.703673
chr1	75615626	75616126	501	*	6h_noAb3_peak_4635	7.36336	0.290297	6h_noAb3	7.72153	0.0903658	0.209071	0.0516721	NA
chr1	75652436	75652936	501	*	24h_Non2_peak_4055	27.8476	0.655636	24h_Non2	29.6853	-0.0213365	0.156442	0.807291	0.939429
chr1	75653497	75653997	501	*	24h_Non1_peak_3912	17.2725	0.541467	24h_Non1	19.8657	0.0206259	0.169242	0.746461	0.916154
chr1	75734748	75735248	501	*	12h_ADCP3_peak_3853	18.4549	0.538013	12h_ADCP3	14.159	-0.0497387	0.173013	0.477322	0.7856
chr1	75829968	75830468	501	*	12h_noAb3_peak_4932	11.3652	0.519365	12h_noAb3	12.5892	0.0599114	0.179802	0.369659	NA
chr1	75903239	75903739	501	*	24h_noAb1_peak_4499	12.144	0.538085	24h_noAb1	13.08	0.0373952	0.177	0.488586	NA
chr1	75925679	75926179	501	*	6h_noAb1_peak_4717	14.7814	0.457404	6h_noAb1	10.9695	0.0417253	0.1766	0.464976	NA
chr1	75933809	75934309	501	*	12h_noAb3_peak_4935	8.4299	0.434498	12h_noAb3	14.1009	-0.096415	0.201217	0.155539	0.499641
chr1	75936467	75936967	501	*	6h_ADCP2_peak_5322	88.439	0.774788	6h_ADCP2	36.5142	0.0890278	0.169529	0.327942	0.681021
chr1	76009562	76010062	501	*	6h_ADCP2_peak_5323a	17.7962	0.446818	6h_ADCP2	12.9517	0.0848604	0.191878	0.217289	NA
chr1	76010430	76010930	501	*	LPS1_peak_5138b	100.822	0.951771	LPS1	77.2859	0.251911	0.21414	0.0436475	0.283988
chr1	76011255	76011755	501	*	LPS3_peak_4849	69.4037	0.809081	LPS3	35.4419	0.0447352	0.154256	0.601671	0.853107
chr1	76035195	76035695	501	*	6h_ADCP2_peak_5326	52.9553	0.682006	6h_ADCP2	21.3705	0.133451	0.212126	0.135858	0.472224
chr1	76071095	76071595	501	*	6h_noAb2_peak_4678	17.6738	0.542357	6h_noAb2	18.0625	0.0593909	0.176228	0.401962	0.736652
chr1	76112843	76113343	501	*	6h_ADCP1_peak_5136	13.0295	0.474039	6h_ADCP1	10.7704	0.0670903	0.183926	0.308025	NA
chr1	76117919	76118419	501	*	6h_ADCP2_peak_5332	78.8539	0.755261	6h_ADCP2	21.3078	0.177711	0.247716	0.0845318	0.382828
chr1	76131383	76131883	501	*	24h_Non3_peak_3942	39.2737	0.841658	24h_Non3	53.8036	0.252361	0.269055	0.0484737	0.297757
chr1	76160214	76160714	501	*	6h_Non2_peak_5115	8.41643	0.3944	6h_Non2	7.91648	-0.0870546	0.198273	0.156917	NA
chr1	76166139	76166639	501	*	6h_ADCP2_peak_5338	711.993	0.994922	6h_ADCP2	293.488	0.327522	0.14042	0.00385937	0.0877236
chr1	76171375	76171875	501	*	6h_ADCP3_peak_5102	33.5226	0.61964	6h_ADCP3	19.4505	0.0842245	0.178953	0.311172	0.666853
chr1	76197024	76197524	501	*	6h_Non2_peak_5119	8.41643	0.3944	6h_Non2	9.58441	-0.0372278	0.176195	0.505057	NA
chr1	76244660	76245160	501	*	6h_ADCP2_peak_5343	139.585	0.845704	6h_ADCP2	35.5876	0.662238	0.318066	0.0018794	0.0608338
chr1	76246602	76247102	501	*	6h_ADCP1_peak_5150	10.2101	0.412032	6h_ADCP1	8.14983	0.0884118	0.198117	0.172861	NA
chr1	76402835	76403335	501	*	6h_Non1_peak_4696	22.6523	0.821107	6h_Non1	45.9715	0.0947191	0.165283	0.299948	0.656635
chr1	76403957	76404457	501	*	6h_noAb3_peak_4655b	95.4689	0.88469	6h_noAb3	74.4549	0.0693161	0.144612	0.460285	0.775094
chr1	76457951	76458451	501	*	24h_noAb2_peak_4079	6.95254	0.291754	24h_noAb2	8.66336	0.0154189	0.174757	0.747623	NA
chr1	76494222	76494722	501	*	6h_ADCP2_peak_5348a	46.8786	0.65843	6h_ADCP2	21.63	1.04057	0.476571	0.00135498	0.0510457
chr1	76540494	76540994	501	*	LPS2_peak_4617b	89.302	0.920037	LPS2	104.077	0.0709625	0.145959	0.447843	0.767287
chr1	76544671	76545171	501	*	6h_ADCP2_peak_5350	21.6203	0.492239	6h_ADCP2	10.7926	0.000362006	0.170489	0.997261	NA
chr1	76722956	76723456	501	*	6h_noAb2_peak_4690	10.8141	0.407383	6h_noAb2	12.7221	1.07047	0.836866	0.00730352	NA
chr1	76724289	76724789	501	*	6h_ADCP1_peak_5162	10.2101	0.412032	6h_ADCP1	12.757	0.0855643	0.189219	0.240075	NA
chr1	76927983	76928483	501	*	6h_ADCP1_peak_5163	28.2653	0.650232	6h_ADCP1	14.404	0.447387	0.820499	0.0130159	0.159364
chr1	76970602	76971102	501	*	6h_Non2_peak_5129	14.5023	0.540469	6h_Non2	16.63	-0.046959	0.171284	0.505848	0.802169
chr1	77057070	77057570	501	*	24h_Non3_peak_3949	12.6856	0.577024	24h_Non3	16.2888	-0.033045	0.177372	0.477896	0.78596
chr1	77080998	77081498	501	*	24h_noAb1_peak_4519	17.5421	0.622908	24h_noAb1	25.8118	0.732753	0.448213	0.00451869	0.0946381
chr1	77202830	77203330	501	*	24h_noAb1_peak_4522	5.61681	0.316431	24h_noAb1	8.71112	0.0223635	0.174175	0.673005	NA
chr1	77229546	77230046	501	*	6h_ADCP3_peak_5127	12.4099	0.401242	6h_ADCP3	10.1819	0.153597	0.265324	0.039209	NA
chr1	77279500	77280000	501	*	6h_Non1_peak_4706	70.9754	0.989343	6h_Non1	187.703	0.0699056	0.118647	0.440069	0.762326
chr1	77280046	77280546	501	*	LPS1_peak_5164c	9.58376	0.467998	LPS1	66.3611	-0.0927161	0.149748	0.332245	0.68433
chr1	77280607	77281107	501	*	LPS1_peak_5164e	263.295	0.999482	LPS1	289.56	0.0314414	0.0962818	0.708479	0.900717
chr1	77281598	77282098	501	*	12h_Non2_peak_4812f	23.6957	0.641452	12h_Non2	37.8771	-0.0455521	0.159726	0.57768	0.840953
chr1	77348704	77349204	501	*	6h_ADCP2_peak_5368	15.0704	0.406343	6h_ADCP2	12.208	0.0255279	0.170522	0.685696	NA
chr1	77372161	77372661	501	*	24h_noAb1_peak_4525	7.33325	0.401584	24h_noAb1	8.9925	-0.0633249	0.1858	0.271254	NA
chr1	77389076	77389576	501	*	6h_ADCP3_peak_5134	22.7838	0.54012	6h_ADCP3	10.8146	0.0680196	0.1819	0.334287	NA
chr1	77438546	77439046	501	*	12h_noAb1_peak_4246	10.1381	0.367402	12h_noAb1	10.2805	0.0844072	0.198122	0.188803	NA
chr1	77441991	77442491	501	*	12h_noAb2_peak_5017b	30.9968	0.745298	12h_noAb2	32.96	0.0423824	0.166619	0.586249	0.845525
chr1	77464095	77464595	501	*	12h_noAb3_peak_4965	17.869	0.631746	12h_noAb3	14.5825	-0.0449714	0.178331	0.43297	0.757599
chr1	77468676	77469176	501	*	12h_noAb3_peak_4966	28.8327	0.735283	12h_noAb3	34.079	-0.0282773	0.160556	0.712935	0.90265
chr1	77470949	77471449	501	*	24h_ADCP3_peak_4433	67.3504	0.772231	24h_ADCP3	38.5691	0.0422276	0.157608	0.579904	0.842271
chr1	77485153	77485653	501	*	24h_Non2_peak_4083	13.9262	0.48402	24h_Non2	19.3954	-0.651574	0.424522	0.0048226	0.0980147
chr1	77487106	77487606	501	*	12h_noAb2_peak_5022	4.82899	0.252425	12h_noAb2	7.50124	-0.0124544	0.175375	0.793941	NA
chr1	77487852	77488352	501	*	24h_noAb3_peak_4713b	72.7914	0.81699	24h_noAb3	76.697	-0.259874	0.20935	0.0397501	0.271641
chr1	77489356	77489856	501	*	24h_ADCP3_peak_4437	40.3666	0.679136	24h_ADCP3	28.8892	-0.153182	0.234462	0.0942925	0.40168
chr1	77514933	77515433	501	*	12h_ADCP3_peak_3895	42.6409	0.725567	12h_ADCP3	37.5645	0.112941	0.183886	0.225977	0.585958
chr1	77515574	77516074	501	*	24h_noAb3_peak_4717	18.1648	0.562396	24h_noAb3	26.3517	-0.0428623	0.163139	0.580854	0.842744
chr1	77516177	77516677	501	*	6h_Non2_peak_5150b	53.7457	0.818715	6h_Non2	57.9829	-0.296722	0.239605	0.028981	0.234894
chr1	77575070	77575570	501	*	6h_noAb3_peak_4682	30.024	0.671959	6h_noAb3	24.2038	-0.0455092	0.167646	0.53842	0.820694
chr1	77694120	77694620	501	*	LPS1_peak_5182	9.58376	0.467998	LPS1	9.63831	-0.0132429	0.17395	0.783522	NA
chr1	77695084	77695584	501	*	6h_ADCP1_peak_5188	35.5986	0.69734	6h_ADCP1	22.6171	0.0114202	0.160575	0.862828	0.958806
chr1	77717662	77718162	501	*	LPS1_peak_5184	5.90427	0.311298	LPS1	12.8498	-0.00710772	0.168652	0.916537	NA
chr1	77741233	77741733	501	*	6h_ADCP2_peak_5386	115.593	0.817557	6h_ADCP2	44.0035	0.618962	0.329199	0.0031247	0.0788242
chr1	77755012	77755512	501	*	6h_Non2_peak_5157	12.3769	0.500424	6h_Non2	21.9534	-0.1209	0.206734	0.149602	0.492144
chr1	77757494	77757994	501	*	6h_Non2_peak_5159	172.054	0.971513	6h_Non2	112.286	-0.233197	0.159715	0.0381022	0.266173
chr1	77761248	77761748	501	*	LPS1_peak_5190	99.1372	0.949836	LPS1	98.4479	0.181657	0.174839	0.103141	0.418245
chr1	77765258	77765758	501	*	6h_Non1_peak_4729	27.2812	0.862146	6h_Non1	59.7939	-0.25788	0.224275	0.0417239	0.277753
chr1	77767669	77768169	501	*	6h_ADCP1_peak_5195	16.0293	0.52434	6h_ADCP1	9.63056	0.0259028	0.173108	0.649506	NA
chr1	77771182	77771682	501	*	6h_Non2_peak_5163	39.4624	0.762296	6h_Non2	22.8134	-0.12531	0.199756	0.163259	0.510276
chr1	77772341	77772841	501	*	6h_Non1_peak_4732	33.7084	0.903189	6h_Non1	75.5854	-0.0773922	0.145823	0.404134	0.738349
chr1	77808887	77809387	501	*	12h_Non1_peak_5216	7.71671	0.382418	12h_Non1	12.8888	-0.138617	0.236055	0.0749391	NA
chr1	77820073	77820573	501	*	12h_Non1_peak_5217	50.4394	0.810372	12h_Non1	39.1284	-0.0676771	0.163377	0.435183	0.759145
chr1	77823774	77824274	501	*	12h_noAb3_peak_4991	8.4299	0.434498	12h_noAb3	7.29963	0.00138298	0.174543	0.988904	NA
chr1	77826102	77826602	501	*	6h_noAb1_peak_4780	70.4794	0.799641	6h_noAb1	41.9036	0.078312	0.169209	0.366935	0.711399
chr1	77826821	77827321	501	*	6h_noAb2_peak_4726	8.18599	0.321214	6h_noAb2	9.53697	-0.0222183	0.174736	0.659752	NA
chr1	77832124	77832624	501	*	6h_Non2_peak_5169b	266.631	0.994858	6h_Non2	243.955	0.0832495	0.106281	0.336081	0.687298
chr1	77836965	77837465	501	*	6h_Non1_peak_4738	5.3429	0.377287	6h_Non1	8.88626	-0.0220217	0.173384	0.671584	NA
chr1	77848310	77848810	501	*	12h_noAb2_peak_5045a	38.9931	0.787858	12h_noAb2	41.8803	-0.0401992	0.168278	0.574852	0.839444
chr1	77850349	77850849	501	*	12h_noAb2_peak_5046	7.35578	0.39672	12h_noAb2	9.49677	-0.0521741	0.18133	0.351927	NA
chr1	77867846	77868346	501	*	LPS1_peak_5205b	92.4544	0.94169	LPS1	91.3391	-0.0433314	0.130479	0.631664	0.867704
chr1	77868999	77869499	501	*	6h_ADCP1_peak_5206	43.3088	0.73424	6h_ADCP1	30.065	0.0112213	0.152585	0.8957	0.969595
chr1	77873995	77874495	501	*	6h_ADCP1_peak_5207b	83.1202	0.843663	6h_ADCP1	51.7939	-0.0575474	0.155502	0.507036	0.802779
chr1	77874497	77874997	501	*	12h_Non3_peak_5435	4.56906	0.191426	12h_Non3	6.11502	-0.0534572	0.184845	0.273319	NA
chr1	77878998	77879498	501	*	6h_ADCP2_peak_5410	106.851	0.805398	6h_ADCP2	36.3049	0.0358718	0.160607	0.653487	0.877784
chr1	77896186	77896686	501	*	LPS1_peak_5209	26.7183	0.728469	LPS1	30.5069	-0.104505	0.18486	0.219823	0.57965
chr1	77930628	77931128	501	*	6h_Non1_peak_4749	25.7186	0.849456	6h_Non1	33.1069	-0.301987	0.336727	0.0270387	0.227308
chr1	77933079	77933579	501	*	12h_Non1_peak_5232	6.89041	0.346753	12h_Non1	10.5413	-0.0137199	0.169491	0.813991	NA
chr1	77935891	77936391	501	*	12h_noAb2_peak_5052	14.2774	0.576189	12h_noAb2	12.775	0.0509747	0.179542	0.388133	NA
chr1	77943034	77943534	501	*	12h_Non1_peak_5234	35.9509	0.748278	12h_Non1	29.133	-0.60587	0.45963	0.00648545	0.113608
chr1	77959272	77959772	501	*	12h_ADCP1_peak_4382	35.9107	0.883212	12h_ADCP1	81.4099	0.0553774	0.139334	0.552704	0.827929
chr1	77965092	77965592	501	*	6h_ADCP1_peak_5216	11.1283	0.434612	6h_ADCP1	11.0022	0.107736	0.210185	0.126198	NA
chr1	77972322	77972822	501	*	LPS1_peak_5214	33.247	0.773975	LPS1	35.8715	-0.589258	0.436563	0.0066143	0.114736
chr1	77978620	77979120	501	*	12h_Non1_peak_5237	61.62	0.843856	12h_Non1	52.7213	-0.105276	0.161347	0.268764	0.628228
chr1	77986138	77986638	501	*	6h_noAb3_peak_4715	13.6461	0.478647	6h_noAb3	12.706	-0.0405035	0.174455	0.494157	NA
chr1	77999479	77999979	501	*	6h_Non2_peak_5186	53.7457	0.818715	6h_Non2	41.23	-0.169727	0.198006	0.115317	0.439067
chr1	78010746	78011246	501	*	12h_ADCP3_peak_3924b	274.462	0.973966	12h_ADCP3	155.93	0.107381	0.131759	0.266556	0.62617
chr1	78014413	78014913	501	*	6h_ADCP2_peak_5427	30.9075	0.571471	6h_ADCP2	16.0949	-0.0841731	0.181867	0.282797	0.640607
chr1	78032889	78033389	501	*	12h_ADCP1_peak_4393	6.16037	0.535729	12h_ADCP1	10.853	0.0660488	0.188572	0.237865	NA
chr1	78057821	78058321	501	*	12h_Non2_peak_4867b	311.764	0.995888	12h_Non2	221.936	0.196323	0.156606	0.0733512	0.359362
chr1	78058404	78058904	501	*	6h_Non1_peak_4763	10.0547	0.598136	6h_Non1	32.8916	-0.0500893	0.165281	0.517926	0.809137
chr1	78059063	78059563	501	*	6h_noAb1_peak_4802	31.4866	0.640762	6h_noAb1	19.3791	-0.0272684	0.164223	0.69565	0.895455
chr1	78060240	78060740	501	*	12h_ADCP1_peak_4395	8.44337	0.621159	12h_ADCP1	19.0892	0.226292	0.293534	0.0522176	0.308247
chr1	78069256	78069756	501	*	6h_ADCP2_peak_5434	6.37122	0.171471	6h_ADCP2	6.77183	-0.0141475	0.173718	0.771317	NA
chr1	78069850	78070350	501	*	LPS2_peak_4677b	34.9292	0.752172	LPS2	57.3188	0.0109933	0.149912	0.896997	0.97006
chr1	78070599	78071099	501	*	12h_Non1_peak_5250b	16.2275	0.578642	12h_Non1	27.7189	-0.0846612	0.179386	0.296615	0.653633
chr1	78071518	78072018	501	*	24h_noAb2_peak_4131b	40.3153	0.750184	24h_noAb2	42.4566	0.0953551	0.173982	0.291222	0.648925
chr1	78072025	78072525	501	*	6h_ADCP2_peak_5438	4.44957	0.068403	6h_ADCP2	12.3189	-0.0210228	0.170175	0.730221	NA
chr1	78077825	78078325	501	*	6h_ADCP2_peak_5439	308.167	0.941944	6h_ADCP2	76.6637	0.147098	0.165298	0.157755	0.502904
chr1	78078403	78078903	501	*	6h_ADCP3_peak_5197	11.5604	0.383648	6h_ADCP3	14.1773	0.0303929	0.16884	0.650262	0.876325
chr1	78088575	78089075	501	*	6h_ADCP2_peak_5441a	410.9	0.967872	6h_ADCP2	87.1125	0.162144	0.151712	0.12154	0.449433
chr1	78131465	78131965	501	*	6h_ADCP2_peak_5445	375.45	0.96052	6h_ADCP2	120.411	0.145485	0.131411	0.136975	0.474008
chr1	78148143	78148643	501	*	6h_ADCP3_peak_5204b	79.019	0.774758	6h_ADCP3	39.5573	0.0957872	0.179645	0.278022	0.63639
chr1	78183795	78184295	501	*	6h_Non2_peak_5215a	120.004	0.935326	6h_Non2	109.649	-0.0589618	0.132424	0.551259	0.827215
chr1	78184857	78185357	501	*	LPS1_peak_5240	6.77546	0.358756	LPS1	10.4864	-0.0380074	0.17478	0.516981	NA
chr1	78185525	78186025	501	*	12h_Non1_peak_5265	16.2275	0.578642	12h_Non1	18.5903	-0.147029	0.239686	0.0794952	0.372714
chr1	78187077	78187577	501	*	12h_Non3_peak_5478a	222.94	0.984293	12h_Non3	183.076	-0.148159	0.129994	0.125305	0.455338
chr1	78188334	78188834	501	*	24h_noAb3_peak_4760	8.47146	0.374703	24h_noAb3	10.917	-0.138226	0.250248	0.0312021	NA
chr1	78188961	78189461	501	*	12h_Non2_peak_4886b	32.1753	0.707866	12h_Non2	42.3613	0.110552	0.181132	0.231292	0.592056
chr1	78189629	78190129	501	*	12h_Non2_peak_4886d	50.7514	0.795806	12h_Non2	71.739	-0.00711325	0.134473	0.953224	0.987186
chr1	78195734	78196234	501	*	12h_noAb2_peak_5076	28.4283	0.728085	12h_noAb2	31.3287	0.0418965	0.159462	0.573175	0.838497
chr1	78196377	78196877	501	*	12h_ADCP2_peak_4697b	91.8909	0.847626	12h_ADCP2	90.4507	-0.00222577	0.131791	0.979177	0.994439
chr1	78196953	78197453	501	*	24h_noAb1_peak_4593e	163.05	0.966611	24h_noAb1	203.695	0.12226	0.117675	0.186288	0.540839
chr1	78197538	78198038	501	*	12h_Non1_peak_5269f	26.1948	0.684466	12h_Non1	40.9586	-0.237294	0.26154	0.0523782	0.308685
chr1	78198357	78198857	501	*	12h_Non3_peak_5484b	33.3346	0.722975	12h_Non3	40.5233	-0.0102718	0.151863	0.903396	0.972239
chr1	78198985	78199485	501	*	12h_Non2_peak_4891	4.90519	0.184784	12h_Non2	13.5303	-0.0391119	0.175522	0.494891	NA
chr1	78203057	78203557	501	*	12h_Non3_peak_5485a	6.85513	0.333809	12h_Non3	22.669	-0.0534446	0.170983	0.466069	0.778658
chr1	78203690	78204190	501	*	LPS2_peak_4696b	72.0752	0.888758	LPS2	90.6752	-0.204842	0.202385	0.0767731	0.366913
chr1	78204302	78204802	501	*	LPS1_peak_5251b	10.5777	0.496663	LPS1	24.6968	-0.14704	0.224057	0.105585	0.422741
chr1	78222191	78222691	501	*	12h_Non3_peak_5486	7.6785	0.369099	12h_Non3	10.5912	-0.0761558	0.192201	0.19655	NA
chr1	78227407	78227907	501	*	6h_noAb2_peak_4775	13.6405	0.473454	6h_noAb2	12.4624	0.0656732	0.185773	0.271027	NA
chr1	78228748	78229248	501	*	6h_Non2_peak_5224a	107.997	0.922604	6h_Non2	101.273	0.100174	0.131458	0.295262	0.652583
chr1	78234238	78234738	501	*	6h_ADCP2_peak_5462a	309.953	0.942562	6h_ADCP2	103.189	-0.143219	0.144563	0.167057	0.515512
chr1	78234804	78235304	501	*	6h_ADCP1_peak_5257	3.18024	0.056244	6h_ADCP1	12.5649	-0.0063822	0.16807	0.92214	NA
chr1	78269267	78269767	501	*	6h_Non1_peak_4801	49.0469	0.959609	6h_Non1	74.1393	-0.713759	0.243683	0.000179642	0.0168985
chr1	78269793	78270293	501	*	LPS3_peak_4967	23.4686	0.5845	LPS3	24.2009	-1.51912	0.33792	2.7062e-07	0.000261618
chr1	78272898	78273398	501	*	12h_Non1_peak_5284	46.379	0.795539	12h_Non1	37.4748	-0.0907121	0.173352	0.298751	0.655588
chr1	78286642	78287142	501	*	6h_ADCP3_peak_5222	6.17284	0.212272	6h_ADCP3	6.7483	0.0299017	0.175287	0.581732	NA
chr1	78289644	78290144	501	*	6h_ADCP1_peak_5263	71.1941	0.819906	6h_ADCP1	27.6627	0.0698512	0.17033	0.392918	0.730387
chr1	78298318	78298818	501	*	6h_Non2_peak_5229	13.4286	0.521124	6h_Non2	12.4168	-0.134113	0.224058	0.101549	NA
chr1	78306422	78306922	501	*	12h_Non1_peak_5287	22.7401	0.654368	12h_Non1	26.8724	-0.0728047	0.173458	0.357095	0.704115
chr1	78307341	78307841	501	*	6h_Non2_peak_5231	8.41643	0.3944	6h_Non2	9.33646	-0.0747364	0.189751	0.23692	NA
chr1	78308202	78308702	501	*	6h_Non1_peak_4807	94.2061	0.997681	6h_Non1	192.217	0.0168492	0.110047	0.836384	0.949559
chr1	78308858	78309358	501	*	6h_ADCP1_peak_5267c	41.9998	0.728778	6h_ADCP1	31.2122	0.0347504	0.156837	0.677899	0.887916
chr1	78309640	78310140	501	*	6h_Non1_peak_4809	8.81087	0.555987	6h_Non1	12.0837	-0.107193	0.207128	0.132624	NA
chr1	78325739	78326239	501	*	6h_ADCP3_peak_5229	21.7719	0.53024	6h_ADCP3	10.4213	0.0668624	0.185129	0.294766	NA
chr1	78326255	78326755	501	*	6h_ADCP2_peak_5474	6.37122	0.171471	6h_ADCP2	7.06023	0.00309038	0.174145	0.940956	NA
chr1	78330534	78331034	501	*	12h_Non3_peak_5503	47.5823	0.7892	12h_Non3	43.1343	-0.0332514	0.154157	0.642702	0.872959
chr1	78337594	78338094	501	*	6h_Non3_peak_4698	39.9174	0.771466	6h_Non3	28.0797	0.0268772	0.153452	0.749453	0.917198
chr1	78338176	78338676	501	*	6h_ADCP1_peak_5273	163.096	0.932117	6h_ADCP1	104.47	0.24837	0.195026	0.0440971	0.285434
chr1	78343077	78343577	501	*	6h_ADCP2_peak_5478b	40.9873	0.631109	6h_ADCP2	20.0281	0.0131909	0.157888	0.872354	0.962096
chr1	78347502	78348002	501	*	6h_ADCP1_peak_5276b	400.594	0.994729	6h_ADCP1	148.091	0.113352	0.133587	0.242126	0.602508
chr1	78348212	78348712	501	*	12h_noAb2_peak_5098	4.06259	0.181759	12h_noAb2	12.0532	-0.00863699	0.168316	0.883793	NA
chr1	78357898	78358398	501	*	6h_ADCP1_peak_5277	9.31507	0.387133	6h_ADCP1	9.68044	0.0386921	0.173799	0.542475	NA
chr1	78370058	78370558	501	*	12h_ADCP1_peak_4443	7.27932	0.583094	12h_ADCP1	21.5466	0.00731421	0.161289	0.921525	0.977599
chr1	78387224	78387724	501	*	12h_Non1_peak_5295	4.5956	0.201833	12h_Non1	12.1125	0.0275445	0.170524	0.668285	NA
chr1	78387796	78388296	501	*	6h_Non2_peak_5246b	104.612	0.918682	6h_Non2	68.7536	0.0198991	0.129569	0.835469	0.949233
chr1	78396218	78396718	501	*	12h_ADCP1_peak_4447	9.64834	0.652587	12h_ADCP1	21.3372	-0.106431	0.189002	0.220908	0.580768
chr1	78412601	78413101	501	*	LPS1_peak_5274	13.7098	0.567548	LPS1	18.2896	-0.000898788	0.165848	0.999763	0.999956
chr1	78419539	78420039	501	*	6h_Non3_peak_4708	50.2867	0.81818	6h_Non3	55.0215	-0.0728766	0.15724	0.422081	0.750528
chr1	78420944	78421444	501	*	LPS1_peak_5276	5.0699	0.253947	LPS1	11.5128	-0.0281095	0.172352	0.639528	NA
chr1	78422579	78423079	501	*	6h_ADCP2_peak_5489	101.106	0.796765	6h_ADCP2	39.0749	0.909114	0.327336	0.000304235	0.0228944
chr1	78434754	78435254	501	*	LPS2_peak_4726	23.6594	0.662948	LPS2	23.828	0.0431813	0.166878	0.558358	0.831094
chr1	78448205	78448705	501	*	6h_ADCP2_peak_5492b	74.8227	0.74629	6h_ADCP2	43.4681	0.0905683	0.171443	0.314378	0.669538
chr1	78454636	78455136	501	*	6h_Non2_peak_5257	15.5971	0.558425	6h_Non2	15.3973	-0.139616	0.241855	0.0612608	0.33122
chr1	78483611	78484111	501	*	12h_ADCP1_peak_4457	6.16037	0.535729	12h_ADCP1	15.2929	0.0556094	0.181993	0.341222	0.691459
chr1	78484336	78484836	501	*	LPS3_peak_4998	219.37	0.96417	LPS3	153.743	-0.0385318	0.121885	0.668235	0.883939
chr1	78485248	78485748	501	*	24h_noAb3_peak_4790	29.5247	0.662434	24h_noAb3	26.5305	0.13013	0.219113	0.120546	0.447925
chr1	78485965	78486465	501	*	12h_noAb2_peak_5114	6.47863	0.356741	12h_noAb2	10.435	-0.0340207	0.175463	0.538905	NA
chr1	78486844	78487344	501	*	12h_Non1_peak_5309	2.6309	0.0265597	12h_Non1	18.4871	-0.0432816	0.170248	0.527801	0.815143
chr1	78487351	78487851	501	*	LPS1_peak_5285b	53.0401	0.861405	LPS1	85.7095	-0.0161421	0.130761	0.858114	0.957217
chr1	78488357	78488857	501	*	6h_ADCP1_peak_5293d	189.449	0.947948	6h_ADCP1	200.558	-0.0040098	0.123197	0.96582	0.990734
chr1	78488907	78489407	501	*	24h_noAb1_peak_4629a	221.213	0.987088	24h_noAb1	170.799	-0.0642156	0.1328	0.489597	0.792235
chr1	78489521	78490021	501	*	24h_noAb2_peak_4169h	19.0544	0.583584	24h_noAb2	55.1596	-0.0849193	0.170044	0.332871	0.684846
chr1	78490052	78490552	501	*	12h_noAb2_peak_5117b	98.6269	0.923	12h_noAb2	96.1715	-0.0748255	0.140272	0.422577	0.750865
chr1	78507146	78507646	501	*	6h_noAb2_peak_4812	38.6288	0.723506	6h_noAb2	35.8531	0.0605277	0.160578	0.484513	0.78979
chr1	78522954	78523454	501	*	12h_Non1_peak_5314a	76.2362	0.876524	12h_Non1	142.135	-0.0493838	0.129739	0.589526	0.847076
chr1	78523582	78524082	501	*	12h_ADCP3_peak_3987c	543.662	0.997776	12h_ADCP3	280.264	0.300026	0.121182	0.00269236	0.0730819
chr1	78524302	78524802	501	*	12h_Non3_peak_5536e	7.6785	0.369099	12h_Non3	26.1936	0.00422819	0.160497	0.957107	0.988282
chr1	78525106	78525606	501	*	24h_noAb3_peak_4795	64.0628	0.797946	24h_noAb3	34.4333	-0.181288	0.258229	0.0683638	0.348076
chr1	78530368	78530868	501	*	24h_Non2_peak_4186	14.9897	0.503848	24h_Non2	17.0918	0.0063789	0.165049	0.934325	0.981574
chr1	78532418	78532918	501	*	12h_Non3_peak_5539	33.3346	0.722975	12h_Non3	30.3432	-0.098051	0.186056	0.237938	0.598437
chr1	78536697	78537197	501	*	12h_Non3_peak_5540a	61.4488	0.832481	12h_Non3	45.068	-0.044395	0.156331	0.606833	0.856115
chr1	78537488	78537988	501	*	24h_ADCP3_peak_4536	796.185	0.99965	24h_ADCP3	501.939	0.467857	0.151736	0.000231042	0.0196585
chr1	78538217	78538717	501	*	24h_Non1_peak_4034	46.7281	0.765356	24h_Non1	55.0888	-0.116763	0.169123	0.240984	0.601436
chr1	78548910	78549410	501	*	6h_ADCP1_peak_5305	10.2101	0.412032	6h_ADCP1	10.3696	0.108619	0.211355	0.118282	NA
chr1	78559487	78559987	501	*	6h_Non3_peak_4729	18.5068	0.586924	6h_Non3	9.61529	-0.0141474	0.171444	0.796871	NA
chr1	78565074	78565574	501	*	12h_Non2_peak_4940	9.04896	0.39301	12h_Non2	7.54907	-0.0956476	0.205241	0.116623	NA
chr1	78565580	78566080	501	*	6h_ADCP2_peak_5515	42.1499	0.636764	6h_ADCP2	16.1321	0.0819082	0.189308	0.238667	0.599087
chr1	78572814	78573314	501	*	6h_noAb3_peak_4786	8.18988	0.326247	6h_noAb3	12.5168	0.0452207	0.175137	0.474969	NA
chr1	78576774	78577274	501	*	12h_noAb2_peak_5130	80.7238	0.898731	12h_noAb2	82.9899	0.301399	0.239387	0.0278608	0.230894
chr1	78585034	78585534	501	*	12h_ADCP1_peak_4477	6.16037	0.535729	12h_ADCP1	10.479	0.070175	0.188623	0.253758	NA
chr1	78586962	78587462	501	*	6h_Non1_peak_4852	37.0192	0.919342	6h_Non1	53.2863	-0.0262615	0.139996	0.767457	0.924278
chr1	78595624	78596124	501	*	6h_ADCP2_peak_5523	31.9912	0.578867	6h_ADCP2	24.4508	0.0461985	0.160909	0.572368	0.837937
chr1	78607682	78608182	501	*	LPS3_peak_5017	91.9039	0.854717	LPS3	71.5463	-0.0431817	0.144528	0.631694	0.867704
chr1	78609505	78610005	501	*	12h_Non3_peak_5554	51.6591	0.803382	12h_Non3	50.9651	-0.0190996	0.147078	0.819945	0.943879
chr1	78615805	78616305	501	*	6h_ADCP2_peak_5526	201.588	0.89461	6h_ADCP2	66.6381	0.273083	0.21689	0.0350542	0.256379
chr1	78642372	78642872	501	*	6h_ADCP1_peak_5321b	33.1095	0.682957	6h_ADCP1	18.307	0.555157	0.547125	0.0109434	0.14628
chr1	78643891	78644391	501	*	12h_ADCP1_peak_4485	6.16037	0.535729	12h_ADCP1	15.8682	0.119577	0.21459	0.123187	0.45192
chr1	78644599	78645099	501	*	6h_ADCP2_peak_5529	162.886	0.866861	6h_ADCP2	68.1297	0.761114	0.237607	8.15588e-05	0.0106214
chr1	78657579	78658079	501	*	12h_noAb1_peak_4352b	405.566	0.995979	12h_noAb1	353.902	0.0957443	0.18086	0.28801	0.645976
chr1	78658264	78658764	501	*	LPS1_peak_5306d	50.0941	0.851932	LPS1	100.179	0.0462511	0.150685	0.593462	0.849118
chr1	78658952	78659452	501	*	LPS2_peak_4757f	47.1187	0.813393	LPS2	56.1562	-0.0929409	0.159182	0.324004	0.677544
chr1	78660426	78660926	501	*	LPS3_peak_5027a	9.23885	0.330586	LPS3	13.8304	-0.13477	0.231665	0.090034	0.393597
chr1	78660973	78661473	501	*	12h_Non1_peak_5333b	13.2006	0.529097	12h_Non1	21.2834	-0.04292	0.170948	0.539336	0.821265
chr1	78665300	78665800	501	*	6h_Non1_peak_4863	5.3429	0.377287	6h_Non1	18.0098	-0.100722	0.195474	0.192634	0.548403
chr1	78665933	78666433	501	*	6h_noAb2_peak_4834b	293.738	0.992913	6h_noAb2	235.408	-0.0225954	0.109822	0.792484	0.933644
chr1	78666556	78667056	501	*	6h_Non1_peak_4865	28.8621	0.873943	6h_Non1	59.162	-0.789427	0.222884	2.3515e-05	0.0050726
chr1	78673432	78673932	501	*	24h_Non3_peak_4071	6.04262	0.333725	24h_Non3	16.0549	-1.59006	0.470616	2.60766e-05	0.0054399
chr1	78674562	78675062	501	*	12h_noAb2_peak_5147	30.9968	0.745298	12h_noAb2	38.7794	0.0242708	0.155414	0.765681	0.923609
chr1	78675133	78675633	501	*	12h_Non1_peak_5337	6.89041	0.346753	12h_Non1	11.3665	0.051186	0.179858	0.398899	NA
chr1	78678449	78678949	501	*	12h_ADCP2_peak_4770	72.834	0.815396	12h_ADCP2	49.9445	0.0431334	0.143808	0.635215	0.869334
chr1	78680732	78681232	501	*	6h_ADCP1_peak_5332	31.8813	0.675145	6h_ADCP1	35.3816	0.0455303	0.156436	0.594133	0.849333
chr1	78684061	78684561	501	*	12h_Non3_peak_5574	9.406	0.428161	12h_Non3	14.3183	0.00282085	0.166824	0.963789	0.990175
chr1	78686212	78686712	501	*	24h_noAb1_peak_4656	3.32729	0.111307	24h_noAb1	7.27108	-0.0173298	0.175742	0.699789	NA
chr1	78686825	78687325	501	*	12h_Non3_peak_5576a	48.9329	0.793856	12h_Non3	39.756	0.414891	0.335265	0.0152153	0.171692
chr1	78687683	78688183	501	*	6h_Non3_peak_4755	47.2729	0.805957	6h_Non3	37.2199	-0.122718	0.184082	0.200897	0.558092
chr1	78691346	78691846	501	*	24h_noAb3_peak_4823	11.1611	0.448992	24h_noAb3	15.4013	-0.0645434	0.183508	0.303398	0.659654
chr1	78696254	78696754	501	*	6h_noAb2_peak_4846	23.0784	0.607986	6h_noAb2	14.1491	0.014151	0.171371	0.793334	0.933977
chr1	78701692	78702192	501	*	LPS1_peak_5324a	82.6067	0.927236	LPS1	93.8261	0.102375	0.151456	0.294688	0.652051
chr1	78702305	78702805	501	*	12h_noAb2_peak_5157b	345.999	0.999288	12h_noAb2	318.957	0.100083	0.10662	0.250581	0.611299
chr1	78702889	78703389	501	*	12h_noAb2_peak_5157c	264.583	0.995932	12h_noAb2	314.578	0.158033	0.124938	0.108678	0.428178
chr1	78703876	78704376	501	*	6h_ADCP3_peak_5292b	32.4021	0.612844	6h_ADCP3	21.8126	1.1485	0.391011	0.000187661	0.0173874
chr1	78704885	78705385	501	*	6h_Non3_peak_4760	80.6225	0.900237	6h_Non3	57.095	0.0222771	0.137847	0.811113	0.940662
chr1	78707220	78707720	501	*	24h_noAb3_peak_4828	17.1098	0.549523	24h_noAb3	14.4304	-0.0580122	0.181544	0.341695	0.691865
chr1	78709188	78709688	501	*	6h_Non1_peak_4879	6.45028	0.448681	6h_Non1	12.7866	-0.0901563	0.199749	0.146253	NA
chr1	78724448	78724948	501	*	12h_Non2_peak_4975a	95.7251	0.895703	12h_Non2	98.4651	-0.163515	0.162785	0.122367	0.450638
chr1	78725033	78725533	501	*	12h_Non3_peak_5587c	222.94	0.984293	12h_Non3	167.624	0.0351952	0.115008	0.694066	0.894949
chr1	78725762	78726262	501	*	24h_Non2_peak_4222e	22.9505	0.611104	24h_Non2	30.586	0.122289	0.196658	0.190764	0.546334
chr1	78730083	78730583	501	*	6h_ADCP2_peak_5550	63.028	0.71513	6h_ADCP2	19.8428	0.0562972	0.174472	0.432812	0.757496
chr1	78744395	78744895	501	*	6h_Non2_peak_5314a	205.944	0.984186	6h_Non2	102.69	0.0331444	0.121942	0.721165	0.906264
chr1	78744903	78745403	501	*	12h_ADCP3_peak_4034a	11.979	0.41948	12h_ADCP3	39.4764	0.03159	0.148919	0.716475	0.904119
chr1	78745434	78745934	501	*	6h_ADCP3_peak_5298d	575.039	0.993257	6h_ADCP3	207.776	0.245719	0.132489	0.0188183	0.190924
chr1	78745970	78746470	501	*	6h_ADCP1_peak_5346	5.23751	0.214112	6h_ADCP1	12.2568	-0.142507	0.237839	0.0729689	NA
chr1	78749510	78750010	501	*	12h_ADCP2_peak_4785	5.32553	0.192477	12h_ADCP2	9.89615	0.033492	0.175304	0.551824	NA
chr1	78807410	78807910	501	*	24h_ADCP3_peak_4572	417.461	0.986706	24h_ADCP3	171.722	0.278107	0.181759	0.0242399	0.21593
chr1	78807963	78808463	501	*	12h_Non3_peak_5593	11.2313	0.476131	12h_Non3	13.419	-0.00268631	0.16835	0.960251	NA
chr1	78809035	78809535	501	*	6h_ADCP2_peak_5555	34.187	0.592807	6h_ADCP2	26.4376	0.0876523	0.179713	0.292154	0.6499
chr1	78809799	78810299	501	*	6h_ADCP2_peak_5556	130.478	0.835877	6h_ADCP2	55.3893	0.0791774	0.155234	0.394894	0.731903
chr1	78810623	78811123	501	*	6h_Non1_peak_4892	67.2213	0.986561	6h_Non1	154.576	0.120503	0.133579	0.208597	0.566936
chr1	78811622	78812122	501	*	6h_Non1_peak_4894a	8.81087	0.555987	6h_Non1	47.2471	0.0468946	0.150885	0.591845	0.848207
chr1	78812188	78812688	501	*	6h_Non2_peak_5322b	246.762	0.992459	6h_Non2	282.308	0.208356	0.130351	0.0490448	0.299332
chr1	78812860	78813360	501	*	12h_ADCP1_peak_4516	2.26183	0.0449836	12h_ADCP1	11.4804	0.0459661	0.17812	0.433047	NA
chr1	78818948	78819448	501	*	6h_ADCP2_peak_5560	17.7962	0.446818	6h_ADCP2	11.9216	0.340587	0.671425	0.0173756	NA
chr1	78844863	78845363	501	*	6h_ADCP1_peak_5354	25.915	0.6318	6h_ADCP1	34.8304	0.125562	0.189769	0.194015	0.550151
chr1	78846415	78846915	501	*	12h_noAb2_peak_5175	18.7245	0.639715	12h_noAb2	13.9961	-0.0495341	0.176927	0.436765	0.760246
chr1	78847994	78848494	501	*	6h_ADCP1_peak_5357	17.0654	0.539178	6h_ADCP1	12.2982	-0.0172971	0.164747	0.78916	NA
chr1	78849158	78849658	501	*	6h_ADCP1_peak_5358	101.689	0.873202	6h_ADCP1	93.1035	0.107362	0.141655	0.274662	0.633607
chr1	78893939	78894439	501	*	6h_ADCP2_peak_5566	64.3154	0.718928	6h_ADCP2	24.1098	0.105701	0.198999	0.177581	0.529744
chr1	78895205	78895705	501	*	12h_noAb3_peak_5120a	16.734	0.61639	12h_noAb3	24.2008	-0.0859779	0.17977	0.294559	0.651931
chr1	78895728	78896228	501	*	6h_Non3_peak_4782	78.9579	0.896988	6h_Non3	90.083	-0.0823572	0.146415	0.382867	0.723276
chr1	78910270	78910770	501	*	6h_ADCP2_peak_5569	56.6841	0.695218	6h_ADCP2	35.2458	0.0334086	0.154804	0.6929	0.894631
chr1	78913806	78914306	501	*	12h_noAb3_peak_5122	15.6181	0.600192	12h_noAb3	21.8382	0.0240792	0.16879	0.719623	0.905635
chr1	78980657	78981157	501	*	12h_Non2_peak_4996	12.845	0.4912	12h_Non2	17.8222	0.0084499	0.167469	0.908109	0.973751
chr1	78999534	79000034	501	*	6h_Non1_peak_4904	4.29235	0.287866	6h_Non1	10.6176	0.0704136	0.186218	0.272916	NA
chr1	79006029	79006529	501	*	6h_ADCP2_peak_5575	17.7962	0.446818	6h_ADCP2	13.4831	0.070921	0.185737	0.277809	NA
chr1	79014411	79014911	501	*	6h_ADCP2_peak_5576	196.662	0.891446	6h_ADCP2	48.0072	0.12395	0.170433	0.210558	0.5691
chr1	79055231	79055731	501	*	6h_Non1_peak_4907	32.0764	0.89461	6h_Non1	57.1459	0.0495815	0.152806	0.578279	0.841316
chr1	79055883	79056383	501	*	24h_Non1_peak_4089	5.49794	0.178042	24h_Non1	7.6248	-0.0141587	0.173514	0.782991	NA
chr1	79144045	79144545	501	*	6h_Non1_peak_4908	59.8267	0.978797	6h_Non1	143.712	-0.0647711	0.127522	0.470968	0.781741
chr1	79144975	79145475	501	*	6h_Non3_peak_4792	75.6494	0.890236	6h_Non3	65.0255	-0.0892021	0.159822	0.33582	0.68706
chr1	79190365	79190865	501	*	LPS3_peak_5082	25.7569	0.606704	LPS3	22.538	-0.0742962	0.179704	0.306088	0.662272
chr1	79190972	79191472	501	*	12h_Non2_peak_5004	9.96252	0.42099	12h_Non2	14.2248	-0.170952	0.264409	0.0615021	0.332
chr1	79197646	79198146	501	*	6h_Non2_peak_5345b	10.3446	0.452282	6h_Non2	11.8223	-0.323997	0.928136	0.0105819	NA
chr1	79202579	79203079	501	*	6h_Non3_peak_4797	44.2991	0.792864	6h_Non3	35.0046	-0.0324471	0.156888	0.675872	0.887025
chr1	79203160	79203660	501	*	12h_ADCP1_peak_4533	7.27932	0.583094	12h_ADCP1	12.1148	0.0147992	0.17164	0.794213	NA
chr1	79206671	79207171	501	*	12h_Non3_peak_5621	8.52932	0.400288	12h_Non3	18.806	-0.0441852	0.166137	0.55655	0.830142
chr1	79228562	79229062	501	*	12h_noAb2_peak_5193	13.2158	0.557104	12h_noAb2	11.5271	0.16051	0.270239	0.0432856	NA
chr1	79241668	79242168	501	*	24h_ADCP3_peak_4601	11.4055	0.389124	24h_ADCP3	12.4264	0.0977812	0.202823	0.151751	NA
chr1	79252859	79253359	501	*	12h_Non3_peak_5625	9.406	0.428161	12h_Non3	14.406	-0.0158338	0.165031	0.815413	0.942173
chr1	79291051	79291551	501	*	6h_Non1_peak_4915	6.45028	0.448681	6h_Non1	13.9795	-0.151939	0.242392	0.0802511	0.374132
chr1	79314723	79315223	501	*	6h_ADCP1_peak_5383	17.0654	0.539178	6h_ADCP1	13.72	0.13064	0.233462	0.0720435	0.356188
chr1	79357680	79358180	501	*	6h_ADCP3_peak_5344	17.8531	0.486375	6h_ADCP3	13.9004	0.0219094	0.165875	0.760085	0.921353
chr1	79362648	79363148	501	*	6h_ADCP1_peak_5386	28.2653	0.650232	6h_ADCP1	22.2599	0.129456	0.207412	0.15317	0.496421
chr1	79375709	79376209	501	*	6h_Non3_peak_4808	14.9623	0.529458	6h_Non3	12.4706	-0.0542252	0.176164	0.415623	NA
chr1	79396993	79397493	501	*	12h_Non3_peak_5632	32.1003	0.715354	12h_Non3	10.6059	-0.942269	0.627176	0.0034096	NA
chr1	79424068	79424568	501	*	24h_ADCP3_peak_4607a	28.1994	0.605752	24h_ADCP3	57.2227	-0.0634658	0.146886	0.480979	0.787811
chr1	79424626	79425126	501	*	6h_ADCP2_peak_5599c	500.904	0.981245	6h_ADCP2	156.078	0.0375351	0.115767	0.67794	0.887932
chr1	79432282	79432782	501	*	12h_Non1_peak_5400a	33.4436	0.734118	12h_Non1	18.9565	-0.394249	0.504739	0.0161286	0.17662
chr1	79439788	79440288	501	*	6h_noAb1_peak_4940	9.15149	0.322277	6h_noAb1	9.9352	-0.166269	0.289764	0.022594	NA
chr1	79447111	79447611	501	*	6h_Non1_peak_4923	25.7186	0.849456	6h_Non1	45.6916	-0.426698	0.270981	0.00844041	0.129518
chr1	79447660	79448160	501	*	6h_Non3_peak_4814	14.9623	0.529458	6h_Non3	10.2108	-0.304874	0.735851	0.011377	NA
chr1	79452335	79452835	501	*	12h_Non3_peak_5640	40.9618	0.762221	12h_Non3	45.6519	-0.0957343	0.163455	0.3069	0.662972
chr1	79481790	79482290	501	*	12h_Non3_peak_5642	20.4306	0.620436	12h_Non3	15.6804	-0.251766	0.37071	0.0321719	0.247065
chr1	79485293	79485793	501	*	6h_ADCP2_peak_5606	52.9553	0.682006	6h_ADCP2	23.6876	0.211077	0.297464	0.0547968	0.3155
chr1	79486307	79486807	501	*	12h_Non1_peak_5407	4.5956	0.201833	12h_Non1	8.50865	-0.182124	0.323994	0.0121111	NA
chr1	79486921	79487421	501	*	LPS3_peak_5100b	76.7552	0.826316	LPS3	48.5671	-0.0469631	0.140992	0.602333	0.853571
chr1	79497887	79498387	501	*	6h_Non2_peak_5371	22.5583	0.644798	6h_Non2	23.2445	-0.391924	0.603119	0.0158379	0.175056
chr1	79507633	79508133	501	*	6h_Non2_peak_5373	16.7119	0.575031	6h_Non2	18.2098	0.00353177	0.164519	0.95696	0.988255
chr1	79518598	79519098	501	*	LPS1_peak_5378	9.58376	0.467998	LPS1	14.7356	-0.0327705	0.170934	0.612777	0.858974
chr1	79521117	79521617	501	*	6h_ADCP2_peak_5614	7.77532	0.230779	6h_ADCP2	12.0258	0.0226358	0.169271	0.72216	NA
chr1	79521641	79522141	501	*	6h_Non2_peak_5376b	194.528	0.980619	6h_Non2	155.315	-0.1386	0.127795	0.149739	0.492228
chr1	79523052	79523552	501	*	6h_Non1_peak_4935	33.7084	0.903189	6h_Non1	84.493	-0.196347	0.166709	0.0749779	0.362918
chr1	79523797	79524297	501	*	6h_ADCP3_peak_5363	24.8438	0.558696	6h_ADCP3	17.7875	0.081341	0.182724	0.297722	0.654597
chr1	79535853	79536353	501	*	12h_ADCP2_peak_4841b	54.8082	0.771424	12h_ADCP2	37.6631	0.133267	0.200965	0.161196	0.507501
chr1	79547958	79548458	501	*	6h_Non3_peak_4832	19.7279	0.603524	6h_Non3	19.6485	-0.0222451	0.160108	0.778601	0.92829
chr1	79548667	79549167	501	*	6h_noAb3_peak_4862	28.837	0.663141	6h_noAb3	35.288	0.0996126	0.183534	0.25212	0.612868
chr1	79559226	79559726	501	*	12h_Non1_peak_5419	13.2006	0.529097	12h_Non1	13.8084	-0.320604	0.578606	0.0165953	0.179133
chr1	79560401	79560901	501	*	LPS3_peak_5113	8.37333	0.298848	LPS3	8.98065	0.00382952	0.172539	0.94489	NA
chr1	79561144	79561644	501	*	12h_Non3_peak_5662	143.247	0.946855	12h_Non3	108.982	-0.213191	0.185245	0.0714062	0.354853
chr1	79575890	79576390	501	*	12h_Non3_peak_5663a	38.379	0.750009	12h_Non3	46.5543	-0.101625	0.172901	0.274386	0.633332
chr1	79576431	79576931	501	*	12h_Non2_peak_5039c	11.8617	0.469992	12h_Non2	24.6828	-0.289544	0.390803	0.0291632	0.235517
chr1	79577344	79577844	501	*	6h_Non3_peak_4837	229.927	0.996099	6h_Non3	231.912	-0.130134	0.120491	0.169249	0.518451
chr1	79577972	79578472	501	*	12h_noAb3_peak_5161	27.5549	0.726254	12h_noAb3	39.5735	0.0627936	0.160321	0.46705	0.779332
chr1	79580754	79581254	501	*	LPS1_peak_5389b	20.5459	0.66861	LPS1	103.465	-0.473722	0.218587	0.00249822	0.0702458
chr1	79581358	79581858	501	*	6h_Non2_peak_5390c	311.226	0.997953	6h_Non2	438.184	0.023693	0.103297	0.773051	0.926363
chr1	79581959	79582459	501	*	LPS1_peak_5389f	22.9682	0.694659	LPS1	50.7046	-0.130251	0.18259	0.185579	0.539899
chr1	79601818	79602318	501	*	12h_noAb2_peak_5217	4.82899	0.252425	12h_noAb2	10.9461	0.0415966	0.176501	0.476321	NA
chr1	79612150	79612650	501	*	12h_noAb3_peak_5163	12.3947	0.54177	12h_noAb3	17.8428	0.509337	0.587787	0.0139542	0.16475
chr1	79629597	79630097	501	*	6h_ADCP3_peak_5382b	194.13	0.904545	6h_ADCP3	88.5807	0.249595	0.184586	0.0386118	0.267951
chr1	79630104	79630604	501	*	12h_noAb2_peak_5221	3.34011	0.104189	12h_noAb2	12.3383	0.00911652	0.168096	0.886772	NA
chr1	79639729	79640229	501	*	6h_Non1_peak_4951a	11.336	0.635587	6h_Non1	27.2226	-0.0546353	0.170935	0.45949	0.774584
chr1	79640234	79640734	501	*	LPS1_peak_5397c	153.641	0.986248	LPS1	201.24	0.00288546	0.108993	0.965347	0.990657
chr1	79640745	79641245	501	*	6h_Non3_peak_4845	7.53246	0.316767	6h_Non3	8.01378	-0.0626901	0.186394	0.254574	NA
chr1	79641403	79641903	501	*	6h_ADCP2_peak_5642	36.4192	0.606343	6h_ADCP2	14.6811	0.0411014	0.170702	0.555443	0.829577
chr1	79642633	79643133	501	*	6h_Non3_peak_4848	69.1181	0.875328	6h_Non3	49.5712	-0.250272	0.250991	0.046615	0.292638
chr1	79643428	79643928	501	*	LPS1_peak_5400	9.58376	0.467998	LPS1	17.351	-0.00781041	0.164732	0.900722	0.971464
chr1	79644040	79644540	501	*	12h_Non1_peak_5439b	73.2607	0.870481	12h_Non1	76.1305	-0.00742645	0.129975	0.936437	0.982262
chr1	79644549	79645049	501	*	12h_Non1_peak_5439c	49.0774	0.805545	12h_Non1	55.3776	-0.133685	0.178257	0.178861	0.531196
chr1	79651185	79651685	501	*	6h_ADCP2_peak_5646	61.7468	0.711209	6h_ADCP2	22.203	0.139547	0.209697	0.143377	0.483523
chr1	79669519	79670019	501	*	6h_noAb1_peak_4968	276.136	0.9738	6h_noAb1	165.361	0.271531	0.161748	0.0208959	0.200372
chr1	79670219	79670719	501	*	24h_noAb2_peak_4257	7.82602	0.331624	24h_noAb2	12.4604	-0.0406348	0.177803	0.460812	NA
chr1	79671125	79671625	501	*	24h_noAb1_peak_4720b	161.229	0.96566	24h_noAb1	143.186	-0.0323615	0.128363	0.789474	0.932498
chr1	79671731	79672231	501	*	24h_noAb2_peak_4258d	237.316	0.987576	24h_noAb2	221.196	-0.0173455	0.113965	0.814551	0.94189
chr1	79682668	79683168	501	*	12h_Non1_peak_5445	10.3541	0.466082	12h_Non1	14.2236	-0.0756947	0.185707	0.279734	0.637988
chr1	79683451	79683951	501	*	12h_noAb1_peak_4435	6.72843	0.233365	12h_noAb1	10.3312	-0.217615	0.379373	0.0192639	NA
chr1	79683993	79684493	501	*	24h_noAb3_peak_4898	69.8555	0.810952	24h_noAb3	49.064	-0.103262	0.170456	0.276637	0.635283
chr1	79694699	79695199	501	*	6h_ADCP1_peak_5430a	25.915	0.6318	6h_ADCP1	16.4513	0.0939067	0.192058	0.220367	0.580173
chr1	79701547	79702047	501	*	12h_ADCP1_peak_4575	10.8907	0.680475	12h_ADCP1	31.3014	0.226322	0.266201	0.0562512	0.319171
chr1	79710729	79711229	501	*	12h_Non1_peak_5451a	6.09338	0.306257	12h_Non1	19.1735	0.0624191	0.175825	0.399735	0.735103
chr1	79711386	79711886	501	*	6h_ADCP2_peak_5655b	233.319	0.912265	6h_ADCP2	101.903	0.268388	0.18478	0.0305209	0.241059
chr1	79735652	79736152	501	*	6h_ADCP2_peak_5656	23.6067	0.512225	6h_ADCP2	11.0592	0.0380095	0.174716	0.522938	NA
chr1	79736408	79736908	501	*	6h_Non1_peak_4967	22.6523	0.821107	6h_Non1	44.2581	-0.148106	0.201709	0.137604	0.475165
chr1	79740941	79741441	501	*	6h_ADCP2_peak_5659	226.564	0.908875	6h_ADCP2	60.551	0.718618	0.21968	7.48235e-05	0.0100746
chr1	79745907	79746407	501	*	6h_ADCP2_peak_5661a	479.561	0.97855	6h_ADCP2	103.904	0.382797	0.209307	0.00740896	0.121333
chr1	79751733	79752233	501	*	LPS1_peak_5415	2.82413	0.0404794	LPS1	7.57698	-0.00496922	0.172078	0.920702	NA
chr1	79752254	79752754	501	*	24h_noAb3_peak_4905	18.1648	0.562396	24h_noAb3	40.5429	0.125601	0.193558	0.181592	0.534882
chr1	79752756	79753256	501	*	6h_ADCP1_peak_5440c	166.567	0.934417	6h_ADCP1	67.2927	0.987392	0.204182	6.33131e-08	0.000108113
chr1	79753321	79753821	501	*	12h_Non3_peak_5695	3.87628	0.128253	12h_Non3	9.16811	0.00747972	0.171578	0.882916	NA
chr1	79753853	79754353	501	*	6h_ADCP2_peak_5664a	441.184	0.973141	6h_ADCP2	124.746	0.334431	0.207514	0.0147915	0.169506
chr1	79755274	79755774	501	*	6h_ADCP2_peak_5665a	87.0548	0.772231	6h_ADCP2	26.8423	0.103396	0.18177	0.252775	0.613423
chr1	79760005	79760505	501	*	6h_Non3_peak_4866	10.5527	0.426405	6h_Non3	11.5254	-0.0729595	0.185796	0.275757	NA
chr1	79760595	79761095	501	*	12h_noAb3_peak_5188a	15.6181	0.600192	12h_noAb3	28.7748	0.0571095	0.165427	0.485862	0.790373
chr1	79761537	79762037	501	*	12h_Non3_peak_5698c	234.029	0.987083	12h_Non3	185.453	0.0277445	0.121865	0.759341	0.920995
chr1	79762168	79762668	501	*	12h_ADCP1_peak_4589	5.09167	0.473663	12h_ADCP1	22.7496	-0.041724	0.165433	0.578796	0.841687
chr1	79762743	79763243	501	*	6h_noAb3_peak_4894	19.798	0.575476	6h_noAb3	15.8567	0.171703	0.280322	0.0465402	0.292438
chr1	79766181	79766681	501	*	12h_Non1_peak_5464	10.3541	0.466082	12h_Non1	10.0544	0.00891773	0.170868	0.849176	NA
chr1	79767923	79768423	501	*	12h_noAb3_peak_5190a	27.5549	0.726254	12h_noAb3	36.0615	0.491818	0.385581	0.0111798	0.147893
chr1	79775808	79776308	501	*	6h_Non2_peak_5426a	196.423	0.981316	6h_Non2	192.292	0.0616908	0.123962	0.532566	0.817738
chr1	79776580	79777080	501	*	12h_Non3_peak_5702	6.85513	0.333809	12h_Non3	14.3153	-0.0406536	0.172884	0.529015	0.815677
chr1	79782366	79782866	501	*	24h_Non3_peak_4161	15.1463	0.626551	24h_Non3	19.1894	-0.655647	0.618013	0.00674037	0.115886
chr1	79786513	79787013	501	*	6h_ADCP2_peak_5675	335.15	0.950234	6h_ADCP2	91.0915	0.477835	0.230695	0.00317483	0.0794634
chr1	79820520	79821020	501	*	6h_ADCP2_peak_5676	23.6067	0.512225	6h_ADCP2	18.3838	0.183294	0.270226	0.0634032	0.336615
chr1	79824812	79825312	501	*	12h_ADCP1_peak_4596	5.09167	0.473663	12h_ADCP1	11.4565	0.154575	0.267121	0.0372217	NA
chr1	79844608	79845108	501	*	12h_Non1_peak_5471	6.89041	0.346753	12h_Non1	21.3363	0.800366	0.455422	0.00328688	0.0810466
chr1	79845122	79845622	501	*	6h_Non2_peak_5433b	34.036	0.732687	6h_Non2	27.8987	0.018045	0.154841	0.831204	0.947883
chr1	79847887	79848387	501	*	12h_noAb3_peak_5195	4.16232	0.185318	12h_noAb3	9.20533	0.0121291	0.174153	0.797332	NA
chr1	79848654	79849154	501	*	12h_Non1_peak_5473	281.774	0.997003	12h_Non1	256.626	0.309659	0.14655	0.00624979	0.111755
chr1	79853501	79854001	501	*	12h_noAb2_peak_5254	14.2774	0.576189	12h_noAb2	17.3115	0.00503492	0.170703	0.928124	0.979497
chr1	79859712	79860212	501	*	6h_ADCP2_peak_5681	13.3279	0.37583	6h_ADCP2	12.4996	-0.0555726	0.177262	0.405478	NA
chr1	79861549	79862049	501	*	LPS3_peak_5159	15.9173	0.486655	LPS3	12.5433	0.0631892	0.181727	0.33616	NA
chr1	79867489	79867989	501	*	6h_ADCP2_peak_5684	40.9873	0.631109	6h_ADCP2	25.6144	0.0972188	0.183393	0.255953	0.616246
chr1	79870114	79870614	501	*	12h_noAb2_peak_5260	28.4283	0.728085	12h_noAb2	38.3838	-0.117779	0.198044	0.173506	0.524463
chr1	79894838	79895338	501	*	LPS1_peak_5440a	59.0358	0.878871	LPS1	46.3331	0.347058	0.362351	0.024532	0.217335
chr1	79898160	79898660	501	*	LPS3_peak_5164	29.2853	0.636392	LPS3	37.5251	-0.166632	0.232048	0.0894658	0.392493
chr1	79932489	79932989	501	*	6h_ADCP3_peak_5428a	45.2202	0.677552	6h_ADCP3	32.4821	0.0177603	0.148364	0.838405	0.950329
chr1	79933796	79934296	501	*	6h_ADCP2_peak_5692b	293.951	0.937167	6h_ADCP2	88.3471	0.107112	0.141707	0.270038	0.629531
chr1	79936182	79936682	501	*	6h_Non3_peak_4886	20.9674	0.619724	6h_Non3	20.7132	-0.115825	0.201092	0.169689	0.519103
chr1	80025017	80025517	501	*	6h_Non1_peak_5002	19.6705	0.787198	6h_Non1	43.3959	0.033976	0.14746	0.700308	0.897351
chr1	80025726	80026226	501	*	6h_Non2_peak_5447a	179.49	0.974893	6h_Non2	120.71	-0.110212	0.13057	0.247268	0.607772
chr1	80026385	80026885	501	*	6h_Non2_peak_5447c	35.3756	0.740358	6h_Non2	67.1407	0.0168142	0.1432	0.850294	0.954568
chr1	80032395	80032895	501	*	6h_noAb2_peak_4956	51.7494	0.781339	6h_noAb2	46.1985	0.00591384	0.155861	0.941086	0.983603
chr1	80033540	80034040	501	*	12h_noAb2_peak_5273	18.7245	0.639715	12h_noAb2	23.8607	0.397076	0.536985	0.0194438	0.193932
chr1	80052939	80053439	501	*	6h_ADCP2_peak_5702	23.6067	0.512225	6h_ADCP2	14.8031	0.0597246	0.178976	0.375248	0.717688
chr1	80081952	80082452	501	*	12h_Non3_peak_5729	12.1776	0.497072	12h_Non3	16.1494	-0.028843	0.168946	0.657488	0.879428
chr1	80104299	80104799	501	*	12h_Non1_peak_5492	53.1879	0.819406	12h_Non1	74.967	-0.0678197	0.148015	0.461179	0.77572
chr1	80106266	80106766	501	*	LPS2_peak_4899	34.9292	0.752172	LPS2	35.0117	-0.0534419	0.160585	0.518191	0.80933
chr1	80131292	80131792	501	*	6h_ADCP2_peak_5707	130.478	0.835877	6h_ADCP2	55.539	0.19968	0.215601	0.0841096	0.381884
chr1	80141568	80142068	501	*	12h_Non3_peak_5734	5.29821	0.246629	12h_Non3	15.5509	-0.0509008	0.174199	0.479522	0.787003
chr1	80142141	80142641	501	*	12h_Non1_peak_5497	47.7239	0.800584	12h_Non1	33.5447	0.205579	0.261108	0.0667872	0.344393
chr1	80153177	80153677	501	*	6h_ADCP1_peak_5489	90.7635	0.857044	6h_ADCP1	63.1568	0.15539	0.170451	0.151085	0.493774
chr1	80166555	80167055	501	*	12h_Non3_peak_5737	6.06102	0.293796	12h_Non3	8.71532	0.105224	0.214799	0.0788725	NA
chr1	80167674	80168174	501	*	6h_ADCP1_peak_5494	142.575	0.916333	6h_ADCP1	78.5312	0.365163	0.207349	0.00943708	0.136255
chr1	80171565	80172065	501	*	6h_Non1_peak_5014	61.6606	0.981022	6h_Non1	106.376	-0.0552086	0.130817	0.554051	0.828832
chr1	80173390	80173890	501	*	6h_ADCP3_peak_5451	10.729	0.365341	6h_ADCP3	12.8446	0.0298686	0.169089	0.648726	NA
chr1	80175499	80175999	501	*	6h_ADCP1_peak_5498	15.0108	0.508846	6h_ADCP1	8.64283	-0.00234974	0.171633	0.957596	NA
chr1	80177019	80177519	501	*	6h_ADCP1_peak_5500b	61.0952	0.794739	6h_ADCP1	43.4741	0.0500841	0.159817	0.551934	0.827541
chr1	80177575	80178075	501	*	6h_Non2_peak_5469b	83.1456	0.887011	6h_Non2	71.0101	-0.141304	0.162664	0.166313	0.514475
chr1	80178414	80178914	501	*	12h_ADCP1_peak_4619	5.09167	0.473663	12h_ADCP1	11.485	0.0876719	0.19741	0.174838	NA
chr1	80180098	80180598	501	*	6h_Non3_peak_4909	23.4986	0.648147	6h_Non3	22.6639	-0.537781	0.377243	0.00689759	0.11705
chr1	80180979	80181479	501	*	24h_noAb3_peak_4947	34.4223	0.691958	24h_noAb3	25.0127	-0.0602737	0.172061	0.426455	0.753487
chr1	80191513	80192013	501	*	12h_noAb2_peak_5294	17.5843	0.625288	12h_noAb2	15.5586	0.065025	0.185839	0.280117	0.638337
chr1	80218335	80218835	501	*	LPS2_peak_4915	5.28625	0.196267	LPS2	8.24034	-0.0145379	0.174291	0.771688	NA
chr1	80221171	80221671	501	*	12h_ADCP2_peak_4934	12.7862	0.462079	12h_ADCP2	15.0516	-0.0322539	0.173119	0.589199	0.84692
chr1	80257797	80258297	501	*	6h_ADCP1_peak_5505	13.0295	0.474039	6h_ADCP1	17.2065	0.00155812	0.160997	0.996303	0.999141
chr1	80258625	80259125	501	*	24h_Non3_peak_4194	7.0583	0.391063	24h_Non3	16.2568	-0.139711	0.233833	0.0871666	0.388186
chr1	80296176	80296676	501	*	6h_noAb3_peak_4935	25.3483	0.63397	6h_noAb3	27.8786	0.12186	0.203142	0.163904	0.511094
chr1	80325944	80326444	501	*	LPS2_peak_4923	19.014	0.608272	LPS2	24.0626	0.00475145	0.159961	0.948829	0.985938
chr1	80335075	80335575	501	*	6h_Non2_peak_5478	17.8459	0.590623	6h_Non2	21.4744	-0.0675704	0.171629	0.39659	0.733061
chr1	80338618	80339118	501	*	12h_Non2_peak_5116	8.16129	0.361818	12h_Non2	8.98667	0.00377903	0.175524	0.929513	NA
chr1	80339286	80339786	501	*	6h_Non1_peak_5024a	37.0192	0.919342	6h_Non1	100.302	-0.343736	0.179098	0.00750788	0.122165
chr1	80339922	80340422	501	*	6h_ADCP1_peak_5512d	51.3484	0.765227	6h_ADCP1	67.7713	-0.0106847	0.14556	0.899843	0.971132
chr1	80340754	80341254	501	*	24h_Non3_peak_4201a	112.571	0.982232	24h_Non3	243.48	0.0995531	0.141141	0.324063	0.677641
chr1	80341414	80341914	501	*	LPS2_peak_4929	6.09266	0.254145	LPS2	13.2564	-0.573114	1.16397	0.00842082	NA
chr1	80362392	80362892	501	*	24h_ADCP1_peak_4164	138.702	0.883222	24h_ADCP1	89.4776	-0.0549569	0.136428	0.550802	0.827059
chr1	80362917	80363417	501	*	6h_ADCP1_peak_5514	66.8254	0.809474	6h_ADCP1	34.7782	0.119936	0.18661	0.203999	0.561652
chr1	80371417	80371917	501	*	24h_noAb3_peak_4964	58.3813	0.783343	24h_noAb3	32.528	0.0276426	0.165463	0.695382	0.895436
chr1	80389417	80389917	501	*	12h_ADCP2_peak_4943a	65.7683	0.799905	12h_ADCP2	63.539	0.508497	0.260826	0.00373615	0.0864214
chr1	80401904	80402404	501	*	12h_noAb2_peak_5314	159.634	0.971348	12h_noAb2	129.468	0.0312366	0.123257	0.729502	0.909479
chr1	80405161	80405661	501	*	6h_Non1_peak_5032	8.81087	0.555987	6h_Non1	15.8981	-0.166205	0.253885	0.0693102	0.350286
chr1	80408473	80408973	501	*	12h_noAb2_peak_5316b	53.154	0.839309	12h_noAb2	44.0182	-0.451997	0.345479	0.0107085	0.144729
chr1	80413780	80414280	501	*	12h_noAb2_peak_5318a	21.0569	0.665704	12h_noAb2	17.6484	0.00347183	0.170353	0.948152	0.985661
chr1	80414583	80415083	501	*	6h_ADCP1_peak_5522	7.59969	0.329685	6h_ADCP1	12.6324	0.0114708	0.168035	0.845909	NA
chr1	80418579	80419079	501	*	6h_noAb1_peak_5045	23.299	0.571668	6h_noAb1	20.0383	-0.206418	0.294369	0.0475761	0.295241
chr1	80447007	80447507	501	*	6h_Non2_peak_5492	5.75108	0.275484	6h_Non2	10.2152	-0.354998	1.09562	0.00975785	NA
chr1	80447523	80448023	501	*	12h_Non3_peak_5773a	77.5294	0.868586	12h_Non3	45.6643	-0.0638366	0.156826	0.46714	0.77936
chr1	80448081	80448581	501	*	12h_Non1_peak_5536b	10.3541	0.466082	12h_Non1	30.5148	-0.0460504	0.160868	0.568143	0.835732
chr1	80451832	80452332	501	*	LPS1_peak_5496a	151.817	0.985643	LPS1	174.258	0.0561756	0.119518	0.53377	0.818417
chr1	80452358	80452858	501	*	12h_Non2_peak_5131	4.17603	0.123008	12h_Non2	51.3329	0.0735264	0.155708	0.4231	0.751191
chr1	80452922	80453422	501	*	LPS1_peak_5497	112.764	0.963606	LPS1	130.46	0.0712659	0.129445	0.452085	0.769819
chr1	80453446	80453946	501	*	24h_ADCP1_peak_4177	6.54448	0.218681	24h_ADCP1	20.4318	-0.0122777	0.163546	0.858228	0.957217
chr1	80453963	80454463	501	*	6h_Non1_peak_5043	56.1898	0.973494	6h_Non1	174.298	-0.120236	0.128241	0.20719	0.565341
chr1	80471097	80471597	501	*	6h_Non2_peak_5498	56.7115	0.82792	6h_Non2	47.1093	-0.144987	0.186619	0.154874	0.498908
chr1	80474888	80475388	501	*	12h_noAb3_peak_5260a	50.8645	0.8382	12h_noAb3	55.2794	-0.00604987	0.145848	0.94329	0.984186
chr1	80496275	80496775	501	*	LPS2_peak_4954a	57.1203	0.850082	LPS2	48.9382	-0.0350438	0.149134	0.68394	0.890674
chr1	80496980	80497480	501	*	12h_Non1_peak_5546	6.09338	0.306257	12h_Non1	10.2041	0.0517802	0.179725	0.395684	NA
chr1	80504703	80505203	501	*	24h_noAb1_peak_4801	43.0579	0.798076	24h_noAb1	40.6098	-0.180997	0.223052	0.0931497	0.399588
chr1	80505542	80506042	501	*	6h_Non3_peak_4938	16.123	0.550172	6h_Non3	20.9028	-0.145675	0.239181	0.0837708	0.381265
chr1	80506045	80506545	501	*	24h_Non2_peak_4377	5.45539	0.175723	24h_Non2	12.8174	-0.018554	0.169767	0.761648	NA
chr1	80512525	80513025	501	*	6h_Non1_peak_5049	8.81087	0.555987	6h_Non1	16.4733	-0.00518915	0.167098	0.920886	0.977445
chr1	80515846	80516346	501	*	LPS1_peak_5511	10.5777	0.496663	LPS1	13.8919	0.0296882	0.175851	0.566737	0.834986
chr1	80522154	80522654	501	*	6h_noAb3_peak_4964	20.8797	0.588402	6h_noAb3	14.9794	-0.0434237	0.176423	0.457147	0.773002
chr1	80536211	80536711	501	*	LPS2_peak_4965	6.09266	0.254145	LPS2	7.24253	-0.0488764	0.183799	0.283204	NA
chr1	80552138	80552638	501	*	LPS3_peak_5233	81.2397	0.835581	LPS3	63.2817	-0.121276	0.166154	0.23165	0.592437
chr1	80558321	80558821	501	*	LPS2_peak_4968	5.28625	0.196267	LPS2	7.49469	-0.0642725	0.190036	0.173584	NA
chr1	80576849	80577349	501	*	LPS2_peak_4969	24.8587	0.674806	LPS2	20.6043	-0.0679808	0.178116	0.354682	0.702336
chr1	80602425	80602925	501	*	12h_noAb3_peak_5271	6.61768	0.35862	12h_noAb3	13.2381	-0.0249746	0.170903	0.683641	NA
chr1	80603082	80603582	501	*	LPS1_peak_5527a	173.964	0.991858	LPS1	227.276	-0.104768	0.111507	0.23588	0.596278
chr1	80603585	80604085	501	*	6h_noAb1_peak_5060c	9.15149	0.322277	6h_noAb1	38.5886	-0.11354	0.179281	0.220434	0.580266
chr1	80606125	80606625	501	*	6h_ADCP2_peak_5761	130.478	0.835877	6h_ADCP2	60.9487	-0.100362	0.158611	0.295955	0.65315
chr1	80607442	80607942	501	*	6h_ADCP1_peak_5545a	66.8254	0.809474	6h_ADCP1	32.9905	-0.0117474	0.147595	0.891181	0.968226
chr1	80608052	80608552	501	*	12h_ADCP1_peak_4652	6.16037	0.535729	12h_ADCP1	23.225	-0.025029	0.161843	0.733745	0.911127
chr1	80609578	80610078	501	*	LPS2_peak_4976b	217.971	0.995775	LPS2	317.429	-0.0687365	0.115594	0.443158	0.764433
chr1	80610837	80611337	501	*	6h_Non2_peak_5517	9.36671	0.424375	6h_Non2	10.1699	-0.0973987	0.202281	0.146222	NA
chr1	80613301	80613801	501	*	6h_Non1_peak_5060	63.5045	0.983015	6h_Non1	173.417	-0.279125	0.149237	0.0128572	0.158354
chr1	80613842	80614342	501	*	LPS1_peak_5532b	9.58376	0.467998	LPS1	35.509	-0.0329313	0.155939	0.688043	0.892719
chr1	80614656	80615156	501	*	LPS3_peak_5246a	208.466	0.959187	LPS3	156.009	-0.253379	0.172622	0.0346559	0.255161
chr1	80615389	80615889	501	*	LPS2_peak_4979a	153.667	0.980036	LPS2	144.474	-0.341732	0.163531	0.00566372	0.106518
chr1	80616880	80617380	501	*	LPS2_peak_4980	17.8935	0.59265	LPS2	18.6488	-0.113522	0.206744	0.142353	0.482109
chr1	80626738	80627238	501	*	LPS1_peak_5536a	94.1165	0.943885	LPS1	98.9831	-0.228877	0.190707	0.0545207	0.314742
chr1	80627568	80628068	501	*	12h_noAb2_peak_5353	14.2774	0.576189	12h_noAb2	17.1344	-0.00370093	0.168177	0.953089	0.987156
chr1	80630210	80630710	501	*	LPS1_peak_5538a	112.764	0.963606	LPS1	117.249	0.00945643	0.129105	0.906606	0.973311
chr1	80630752	80631252	501	*	LPS1_peak_5538c	21.7489	0.682046	LPS1	61.6358	-0.0306614	0.146889	0.723053	0.906955
chr1	80635523	80636023	501	*	12h_noAb3_peak_5283a	52.3269	0.842743	12h_noAb3	84.0383	0.0270989	0.137612	0.748103	0.916787
chr1	80636185	80636685	501	*	24h_noAb3_peak_5005c	71.3203	0.814034	24h_noAb3	64.3484	0.0221982	0.140066	0.797605	0.935661
chr1	80637022	80637522	501	*	12h_noAb3_peak_5285a	58.2625	0.859235	12h_noAb3	70.569	0.538829	0.282127	0.00398466	0.0890145
chr1	80637768	80638268	501	*	6h_noAb3_peak_4981c	49.0705	0.773524	6h_noAb3	44.8963	-0.112823	0.169963	0.240279	0.600797
chr1	80638452	80638952	501	*	24h_noAb1_peak_4822	3.32729	0.111307	24h_noAb1	9.90674	0.0507005	0.180857	0.378122	NA
chr1	80638976	80639476	501	*	6h_Non2_peak_5530	46.4847	0.793259	6h_Non2	56.4674	0.00815683	0.146349	0.926117	0.978794
chr1	80639661	80640161	501	*	24h_ADCP2_peak_4505	33.3069	0.632107	24h_ADCP2	21.5099	-0.00915078	0.165328	0.891489	0.96836
chr1	80641228	80641728	501	*	12h_Non1_peak_5580a	102.459	0.917159	12h_Non1	103.113	0.00547475	0.136243	0.950765	0.986543
chr1	80641749	80642249	501	*	LPS1_peak_5545b	233.472	0.998541	LPS1	270.375	-0.0738255	0.113949	0.40882	0.741687
chr1	80643453	80643953	501	*	12h_ADCP3_peak_4207	9.99502	0.366184	12h_ADCP3	13.592	-0.0130343	0.171184	0.818012	NA
chr1	80643971	80644471	501	*	12h_noAb3_peak_5291	25.041	0.705981	12h_noAb3	41.7911	-0.0743195	0.168653	0.383441	0.723663
chr1	80646549	80647049	501	*	6h_noAb1_peak_5085b	60.4578	0.7726	6h_noAb1	36.3108	0.0904478	0.182446	0.27528	0.634145
chr1	80647850	80648350	501	*	6h_Non2_peak_5536	10.3446	0.452282	6h_Non2	12.741	0.0327703	0.170374	0.621354	NA
chr1	80655110	80655610	501	*	6h_noAb3_peak_4987	112.762	0.907581	6h_noAb3	95.2345	0.00292601	0.13983	0.97403	0.992903
chr1	80659399	80659899	501	*	24h_Non3_peak_4259b	131.796	0.990918	24h_Non3	177.504	-0.249957	0.150809	0.0241931	0.215673
chr1	80660381	80660881	501	*	24h_Non2_peak_4413e	143.219	0.931835	24h_Non2	87.8205	-0.170548	0.174173	0.116036	0.440245
chr1	80661393	80661893	501	*	24h_ADCP2_peak_4512b	96.4545	0.814409	24h_ADCP2	59.9928	0.0309254	0.146866	0.729179	0.90933
chr1	80661902	80662402	501	*	LPS1_peak_5551b	15.9104	0.605898	LPS1	38.0073	-0.0872181	0.163251	0.34213	0.692288
chr1	80664440	80664940	501	*	12h_Non1_peak_5589a	11.2813	0.489184	12h_Non1	17.4553	-0.082491	0.190047	0.228325	0.588529
chr1	80665109	80665609	501	*	12h_noAb2_peak_5372a	235.063	0.992575	12h_noAb2	233.951	-0.162977	0.142355	0.11004	0.430382
chr1	80665704	80666204	501	*	24h_noAb2_peak_4368b	179.113	0.967773	24h_noAb2	154.377	0.0612256	0.1334	0.511858	0.80544
chr1	80666249	80666749	501	*	12h_noAb2_peak_5373	4.82899	0.252425	12h_noAb2	14.9046	-0.0217247	0.169097	0.701129	0.897629
chr1	80668033	80668533	501	*	6h_noAb1_peak_5092	66.1438	0.788426	6h_noAb1	37.4832	0.00178468	0.152937	0.991361	0.997745
chr1	80676195	80676695	501	*	6h_noAb1_peak_5095	27.9037	0.613926	6h_noAb1	21.2317	0.181596	0.279164	0.0562263	0.319115
chr1	80679595	80680095	501	*	LPS1_peak_5560	6.77546	0.358756	LPS1	11.4552	-0.102786	0.207635	0.119665	NA
chr1	80713836	80714336	501	*	6h_noAb1_peak_5096b	149.794	0.910693	6h_noAb1	82.9334	0.0706574	0.154433	0.444561	0.765242
chr1	80715522	80716022	501	*	LPS1_peak_5562b	133.799	0.977723	LPS1	137.249	-0.510614	0.176572	0.000322463	0.0236601
chr1	80716027	80716527	501	*	12h_ADCP3_peak_4220c	111.038	0.881901	12h_ADCP3	206.255	-0.143048	0.150449	0.158897	0.504337
chr1	80716621	80717121	501	*	12h_Non3_peak_5833d	40.9618	0.762221	12h_Non3	46.7919	-0.291063	0.248779	0.0292593	0.235904
chr1	80717400	80717900	501	*	12h_Non3_peak_5834b	148.346	0.950564	12h_Non3	94.3164	-0.288728	0.191414	0.0231663	0.21045
chr1	80718534	80719034	501	*	LPS1_peak_5565b	19.3598	0.654239	LPS1	31.3348	-0.0316602	0.159714	0.691441	0.8939
chr1	80720004	80720504	501	*	6h_ADCP1_peak_5584	7.59969	0.329685	6h_ADCP1	10.2069	-0.0909124	0.198398	0.167598	NA
chr1	80722621	80723121	501	*	12h_Non2_peak_5189	39.9	0.750944	12h_Non2	29.8178	-0.137824	0.211081	0.134996	0.471065
chr1	80723298	80723798	501	*	LPS3_peak_5275	21.2352	0.560114	LPS3	29.9103	-0.0510654	0.163084	0.534724	0.818983
chr1	80723872	80724372	501	*	6h_ADCP2_peak_5802	19.6825	0.47063	6h_ADCP2	15.301	0.122411	0.215929	0.125437	0.45555
chr1	80724489	80724989	501	*	24h_noAb2_peak_4381	7.82602	0.331624	24h_noAb2	12.2838	-0.211199	0.374564	0.0144901	NA
chr1	80728125	80728625	501	*	6h_noAb2_peak_5055	11.7356	0.431906	6h_noAb2	12.0287	-0.0626337	0.181442	0.334315	NA
chr1	80737791	80738291	501	*	12h_Non3_peak_5839b	71.5905	0.85669	12h_Non3	79.3249	-0.335576	0.198942	0.01263	0.157178
chr1	80738356	80738856	501	*	LPS2_peak_5012d	9.63456	0.414635	LPS2	15.1677	-0.00165065	0.169194	0.989003	0.997078
chr1	80746045	80746545	501	*	6h_Non1_peak_5101a	5.3429	0.377287	6h_Non1	34.3072	-0.0342991	0.158598	0.67487	0.886588
chr1	80746649	80747149	501	*	6h_ADCP2_peak_5807a	224.882	0.908038	6h_ADCP2	73.1351	0.0665556	0.143833	0.482133	0.788501
chr1	80748850	80749350	501	*	6h_ADCP2_peak_5808	50.5033	0.673055	6h_ADCP2	26.5476	0.0991386	0.190425	0.22505	0.584979
chr1	80749432	80749932	501	*	LPS2_peak_5018	5.28625	0.196267	LPS2	10.5478	0.0152162	0.169436	0.782063	NA
chr1	80755650	80756150	501	*	12h_Non2_peak_5200	35.9895	0.730721	12h_Non2	33.6372	-0.149043	0.219118	0.119792	0.446473
chr1	80756210	80756710	501	*	12h_Non1_peak_5619a	3.24379	0.0728552	12h_Non1	23.3494	-0.0357832	0.166435	0.610225	0.857837
chr1	80756767	80757267	501	*	12h_Non2_peak_5202b	149.068	0.948544	12h_Non2	198.528	0.000687544	0.119363	0.994607	0.998659
chr1	80757270	80757770	501	*	LPS1_peak_5581c	137.368	0.979519	LPS1	201.933	-0.0107268	0.114206	0.898072	0.970497
chr1	80757817	80758317	501	*	12h_Non3_peak_5848d	55.8089	0.816624	12h_Non3	74.671	0.119799	0.163583	0.224507	0.584584
chr1	80758322	80758822	501	*	24h_noAb1_peak_4852f	74.2746	0.879824	24h_noAb1	120.604	0.0237135	0.145799	0.778891	0.928436
chr1	80758835	80759335	501	*	6h_ADCP2_peak_5813f	15.0704	0.406343	6h_ADCP2	31.7386	0.0420927	0.16158	0.600924	0.852681
chr1	80759589	80760089	501	*	6h_Non3_peak_4999	37.0521	0.755234	6h_Non3	45.4462	-0.0780686	0.153333	0.401731	0.736535
chr1	80763115	80763615	501	*	LPS1_peak_5584	10.5777	0.496663	LPS1	15.7492	-0.11006	0.210854	0.12521	0.455166
chr1	80765485	80765985	501	*	6h_noAb1_peak_5118	143.042	0.904797	6h_noAb1	71.9025	-0.106409	0.160648	0.269954	0.629415
chr1	80772518	80773018	501	*	6h_Non2_peak_5574	11.3485	0.477533	6h_Non2	14.593	-0.0403997	0.171609	0.543287	0.82324
chr1	80776950	80777450	501	*	12h_ADCP2_peak_5018	17.6529	0.542742	12h_ADCP2	15.6757	0.098983	0.198403	0.190917	0.546468
chr1	80783267	80783767	501	*	6h_Non1_peak_5112	45.5455	0.950405	6h_Non1	123.3	-0.00783472	0.117577	0.931847	0.980782
chr1	80783916	80784416	501	*	12h_Non1_peak_5627b	9.45007	0.441201	12h_Non1	10.4447	-0.0541928	0.182188	0.338239	NA
chr1	80784514	80785014	501	*	LPS1_peak_5589a	8.61748	0.436644	LPS1	27.591	-0.0339152	0.161269	0.655427	0.878593
chr1	80785018	80785518	501	*	LPS1_peak_5589c	123.197	0.971383	LPS1	184.843	-0.00890585	0.119637	0.873274	0.962276
chr1	80785562	80786062	501	*	12h_ADCP2_peak_5020e	21.8331	0.592005	12h_ADCP2	73.3823	0.0850104	0.148499	0.375021	0.717507
chr1	80822117	80822617	501	*	6h_ADCP2_peak_5822	89.8279	0.777382	6h_ADCP2	36.8982	0.125935	0.194915	0.171658	0.521779
chr1	80823122	80823622	501	*	6h_Non2_peak_5583	25.0114	0.667682	6h_Non2	13.8616	-0.278386	0.410379	0.0271653	0.227649
chr1	80823971	80824471	501	*	12h_Non2_peak_5215	9.96252	0.42099	12h_Non2	14.4033	-0.0122157	0.169667	0.822158	0.944666
chr1	80826351	80826851	501	*	24h_noAb3_peak_5047	10.241	0.426391	24h_noAb3	10.1199	-0.00180135	0.172759	0.976649	NA
chr1	80830338	80830838	501	*	6h_Non1_peak_5119	11.336	0.635587	6h_Non1	20.1035	-0.615798	0.530982	0.00707664	0.118714
chr1	80841837	80842337	501	*	12h_noAb2_peak_5409	11.1601	0.513356	12h_noAb2	11.4453	0.0261737	0.173547	0.642424	NA
chr1	80855106	80855606	501	*	12h_Non3_peak_5865a	43.5829	0.773721	12h_Non3	51.2432	0.0066688	0.140728	0.924977	0.978421
chr1	80863265	80863765	501	*	LPS1_peak_5597	5.90427	0.311298	LPS1	7.1443	0.0463996	0.182632	0.327476	NA
chr1	80901102	80901602	501	*	6h_noAb3_peak_5027b	39.9124	0.733085	6h_noAb3	35.4221	0.0835762	0.184956	0.269983	0.629459
chr1	80969987	80970487	501	*	6h_Non1_peak_5122	4.29235	0.287866	6h_Non1	5.75466	-0.0280494	0.178867	0.486055	NA
chr1	81023405	81023905	501	*	6h_ADCP1_peak_5613	13.0295	0.474039	6h_ADCP1	8.61392	0.065453	0.183745	0.295298	NA
chr1	81058806	81059306	501	*	12h_noAb3_peak_5346b	104.699	0.937691	12h_noAb3	94.1246	0.276923	0.217163	0.031396	0.244338
chr1	81143813	81144313	501	*	6h_ADCP3_peak_5566b	130.121	0.851644	6h_ADCP3	62.7228	0.14118	0.196019	0.168304	0.517261
chr1	81158006	81158506	501	*	12h_noAb2_peak_5418	13.2158	0.557104	12h_noAb2	16.2385	-0.0412514	0.173224	0.508109	0.803599
chr1	81164395	81164895	501	*	12h_ADCP1_peak_4712	29.5085	0.85692	12h_ADCP1	55.1332	0.43718	0.346944	0.0132206	0.160518
chr1	81166575	81167075	501	*	6h_ADCP2_peak_5835	151.921	0.85759	6h_ADCP2	51.7144	0.0914302	0.169767	0.312295	0.667907
chr1	81174024	81174524	501	*	12h_ADCP1_peak_4714	18.9915	0.789428	12h_ADCP1	39.7819	0.247195	0.289014	0.0485687	0.298031
chr1	81266737	81267237	501	*	6h_noAb2_peak_5090	71.433	0.838342	6h_noAb2	56.1255	0.521277	0.309897	0.00625937	0.111817
chr1	81287127	81287627	501	*	12h_Non1_peak_5649	46.379	0.795539	12h_Non1	48.5645	-0.0863824	0.162345	0.347783	0.696881
chr1	81292795	81293295	501	*	6h_noAb3_peak_5040	14.628	0.497423	6h_noAb3	15.5903	-0.00347286	0.172056	0.948713	0.985919
chr1	81300680	81301180	501	*	12h_Non3_peak_5880	32.1003	0.715354	12h_Non3	24.0702	-0.0494941	0.168873	0.501176	0.799461
chr1	81301653	81302153	501	*	LPS3_peak_5320	62.2154	0.789967	LPS3	34.6862	-0.0201656	0.151774	0.796705	0.935217
chr1	81303359	81303859	501	*	6h_Non3_peak_5024	12.7082	0.48237	6h_Non3	9.12342	-0.0444538	0.176427	0.454308	NA
chr1	81307367	81307867	501	*	12h_noAb3_peak_5361	15.6181	0.600192	12h_noAb3	23.8562	0.0528496	0.168853	0.491591	0.793425
chr1	81310025	81310525	501	*	12h_Non3_peak_5883	32.1003	0.715354	12h_Non3	23.1014	-0.0221227	0.16154	0.764896	0.923345
chr1	81316525	81317025	501	*	6h_Non3_peak_5029	41.367	0.779212	6h_Non3	34.4062	-0.992053	0.342141	0.000151099	0.0152867
chr1	81457107	81457607	501	*	6h_ADCP1_peak_5630	17.0654	0.539178	6h_ADCP1	13.1613	0.00275852	0.165766	0.978383	NA
chr1	81516500	81517000	501	*	6h_noAb3_peak_5047	36.1264	0.712258	6h_noAb3	27.1267	-0.110165	0.190651	0.203725	0.561344
chr1	81591581	81592081	501	*	12h_Non1_peak_5658	17.2726	0.593152	12h_Non1	14.7953	-0.0372744	0.168867	0.586469	0.845665
chr1	81595799	81596299	501	*	6h_ADCP1_peak_5634	25.915	0.6318	6h_ADCP1	10.4838	0.0128429	0.169304	0.843509	NA
chr1	81652919	81653419	501	*	6h_ADCP2_peak_5856	35.2987	0.599659	6h_ADCP2	14.232	0.024989	0.170599	0.689446	0.893263
chr1	81660597	81661097	501	*	6h_Non1_peak_5144	13.9995	0.697314	6h_Non1	16.5276	-0.249447	0.35735	0.032654	0.248742
chr1	81661202	81661702	501	*	6h_Non3_peak_5038	65.8972	0.867252	6h_Non3	63.262	0.0454641	0.140139	0.618331	0.861479
chr1	81663158	81663658	501	*	12h_Non1_peak_5662	63.0511	0.847518	12h_Non1	60.42	0.0544673	0.160588	0.515662	0.80779
chr1	81671091	81671591	501	*	12h_Non3_peak_5894	7.6785	0.369099	12h_Non3	10.381	-0.0604447	0.178002	0.37325	NA
chr1	81674748	81675248	501	*	6h_noAb1_peak_5154	37.6796	0.679193	6h_noAb1	24.0222	-0.0653738	0.175324	0.380418	0.721443
chr1	81675363	81675863	501	*	6h_Non3_peak_5042	75.6494	0.890236	6h_Non3	97.6481	-0.0860458	0.143341	0.365659	0.710495
chr1	81676159	81676659	501	*	6h_ADCP3_peak_5595	24.8438	0.558696	6h_ADCP3	18.596	0.022708	0.169896	0.710802	0.901952
chr1	81731744	81732244	501	*	6h_ADCP2_peak_5867	9.26656	0.279874	6h_ADCP2	6.56254	0.0117918	0.171825	0.834714	NA
chr1	81739916	81740416	501	*	6h_ADCP2_peak_5868	128.973	0.83421	6h_ADCP2	47.1346	1.18718	0.286111	1.56865e-06	0.000908708
chr1	81740436	81740936	501	*	6h_ADCP1_peak_5648	3.82756	0.108507	6h_ADCP1	6.90269	0.0832755	0.199795	0.12626	NA
chr1	81835606	81836106	501	*	LPS3_peak_5342	9.23885	0.330586	LPS3	13.7688	-0.0187721	0.167026	0.76716	0.924172
chr1	81836898	81837398	501	*	6h_ADCP1_peak_5652a	154.482	0.926043	6h_ADCP1	68.1886	0.0268448	0.150575	0.757615	0.92026
chr1	81837465	81837965	501	*	6h_Non1_peak_5159b	8.81087	0.555987	6h_Non1	37.0665	-0.0380807	0.160196	0.622106	0.863289
chr1	81838532	81839032	501	*	LPS1_peak_5635	7.68068	0.400278	LPS1	15.0211	0.0326799	0.168726	0.643732	0.873376
chr1	81841925	81842425	501	*	12h_noAb3_peak_5378	73.6501	0.893341	12h_noAb3	57.1961	0.0284617	0.141228	0.741665	0.914049
chr1	81855174	81855674	501	*	12h_noAb3_peak_5380	8.4299	0.434498	12h_noAb3	11.63	-0.0312529	0.174212	0.577185	NA
chr1	81868114	81868614	501	*	24h_noAb3_peak_5086	17.1098	0.549523	24h_noAb3	16.0467	0.0621622	0.182729	0.319193	0.673685
chr1	81933606	81934106	501	*	6h_ADCP2_peak_5882	25.6393	0.530737	6h_ADCP2	13.2741	-0.0354535	0.174114	0.530164	NA
chr1	81967004	81967504	501	*	12h_noAb2_peak_5449	12.1763	0.535888	12h_noAb2	12.7872	0.0651549	0.187715	0.243912	NA
chr1	81976480	81976980	501	*	24h_noAb3_peak_5088	55.5845	0.77553	24h_noAb3	51.4721	-0.137239	0.190346	0.167182	0.515673
chr1	82040367	82040867	501	*	24h_noAb1_peak_4910	7.33325	0.401584	24h_noAb1	10.6873	0.0266431	0.174698	0.621143	NA
chr1	82086042	82086542	501	*	6h_Non1_peak_5168	13.9995	0.697314	6h_Non1	21.4169	-0.19153	0.282352	0.051005	0.30498
chr1	82129279	82129779	501	*	6h_Non1_peak_5169	10.0547	0.598136	6h_Non1	13.0009	-0.280283	0.468088	0.0207863	NA
chr1	82150148	82150648	501	*	LPS1_peak_5644a	6.77546	0.358756	LPS1	18.6256	-0.0176348	0.167652	0.788796	0.932173
chr1	82150788	82151288	501	*	12h_noAb2_peak_5455b	227.296	0.991455	12h_noAb2	245.441	0.376375	0.136688	0.000944244	0.0420692
chr1	82151395	82151895	501	*	12h_ADCP2_peak_5067e	9.23335	0.371209	12h_ADCP2	23.9186	0.0844234	0.178475	0.316111	0.671022
chr1	82153367	82153867	501	*	12h_ADCP1_peak_4737	21.8952	0.812577	12h_ADCP1	30.3296	-0.0155877	0.159885	0.834833	0.9491
chr1	82155957	82156457	501	*	6h_Non3_peak_5062	248.209	0.99756	6h_Non3	306.139	0.169897	0.129153	0.086143	0.386178
chr1	82162866	82163366	501	*	6h_ADCP3_peak_5618	17.8531	0.486375	6h_ADCP3	14.2462	0.100867	0.201077	0.175536	0.527207
chr1	82180235	82180735	501	*	6h_ADCP1_peak_5670	35.5986	0.69734	6h_ADCP1	29.0284	-0.0152915	0.151256	0.857208	0.956935
chr1	82189549	82190049	501	*	6h_Non3_peak_5064	17.3049	0.569198	6h_Non3	16.3556	-0.0856112	0.191448	0.21984	0.579657
chr1	82235416	82235916	501	*	24h_noAb3_peak_5097b	137.738	0.899732	24h_noAb3	100.837	-0.408402	0.199559	0.00411226	0.0904546
chr1	82267518	82268018	501	*	24h_ADCP3_peak_4847	7.92992	0.285226	24h_ADCP3	7.63559	-0.0389444	0.181397	0.362249	NA
chr1	82281647	82282147	501	*	12h_ADCP1_peak_4745	47.665	0.915477	12h_ADCP1	94.4267	0.0116065	0.136063	0.902169	0.971894
chr1	82282212	82282712	501	*	12h_Non3_peak_5926	4.56906	0.191426	12h_Non3	17.0954	-0.125336	0.216504	0.114689	0.438015
chr1	82282878	82283378	501	*	6h_Non1_peak_5178b	90.2564	0.996986	6h_Non1	259.545	-0.0252844	0.112323	0.765986	0.923738
chr1	82283420	82283920	501	*	12h_Non1_peak_5688c	49.0774	0.805545	12h_Non1	142.598	0.0679799	0.13158	0.469159	0.780702
chr1	82284223	82284723	501	*	24h_Non3_peak_4351	5.07175	0.262358	24h_Non3	6.18408	-0.0602634	0.190248	0.152292	NA
chr1	82290574	82291074	501	*	24h_noAb3_peak_5104a	12.1031	0.468999	24h_noAb3	19.7053	-0.0748231	0.179398	0.329121	0.682055
chr1	82291296	82291796	501	*	6h_Non1_peak_5180	52.5958	0.967235	6h_Non1	168.395	0.0736718	0.162201	0.407197	0.740632
chr1	82291823	82292323	501	*	6h_Non2_peak_5649	4.93259	0.22202	6h_Non2	13.2051	0.00936211	0.169266	0.881258	NA
chr1	82294040	82294540	501	*	6h_Non1_peak_5181	16.7825	0.745717	6h_Non1	23.9314	-1.35144	0.381472	1.37664e-05	0.00356293
chr1	82316320	82316820	501	*	LPS2_peak_5091b	204.793	0.994071	LPS2	346.509	0.101958	0.11408	0.263482	0.62322
chr1	82317338	82317838	501	*	6h_Non2_peak_5653	12.3769	0.500424	6h_Non2	24.128	-0.186536	0.262043	0.0697054	0.350998
chr1	82373578	82374078	501	*	24h_ADCP1_peak_4305	33.5899	0.6471	24h_ADCP1	24.658	0.11043	0.198542	0.184557	0.538692
chr1	82374937	82375437	501	*	12h_ADCP2_peak_5085	13.7244	0.480314	12h_ADCP2	12.4906	0.078386	0.189185	0.242618	NA
chr1	82381869	82382369	501	*	24h_Non3_peak_4358	12.6856	0.577024	24h_Non3	12.8327	-0.0537916	0.180432	0.364246	NA
chr1	82389337	82389837	501	*	6h_ADCP2_peak_5912	101.106	0.796765	6h_ADCP2	37.9713	0.088492	0.170105	0.328048	0.681098
chr1	82433301	82433801	501	*	6h_ADCP1_peak_5686	16.0293	0.52434	6h_ADCP1	20.4879	0.0607551	0.175803	0.399123	0.734609
chr1	82468038	82468538	501	*	24h_noAb2_peak_4450a	19.0544	0.583584	24h_noAb2	20.3342	0.0382171	0.171809	0.556619	0.830189
chr1	82468755	82469255	501	*	6h_noAb2_peak_5144	239.225	0.983418	6h_noAb2	227.378	0.578913	0.140081	3.33919e-06	0.0014737
chr1	82553773	82554273	501	*	LPS1_peak_5673	24.2032	0.706484	LPS1	23.4474	0.0526038	0.176996	0.417106	0.747236
chr1	82554286	82554786	501	*	12h_Non3_peak_5948	30.8772	0.707437	12h_Non3	35.1618	-0.032284	0.15702	0.695591	0.895455
chr1	82558760	82559260	501	*	6h_ADCP1_peak_5693	18.1184	0.553157	6h_ADCP1	16.244	-0.032937	0.167922	0.633622	0.868558
chr1	82571714	82572214	501	*	12h_noAb1_peak_4658	34.177	0.669733	12h_noAb1	20.9872	-0.0744746	0.184572	0.283633	0.641324
chr1	82573503	82574003	501	*	6h_ADCP1_peak_5694	7.59969	0.329685	6h_ADCP1	8.36083	0.0388375	0.176908	0.488387	NA
chr1	82574402	82574902	501	*	6h_ADCP1_peak_5695	9.31507	0.387133	6h_ADCP1	6.83705	0.0316989	0.176252	0.53362	NA
chr1	82576114	82576614	501	*	6h_ADCP2_peak_5924	31.9912	0.578867	6h_ADCP2	12.4211	1.40607	0.642042	0.00145812	NA
chr1	82595751	82596251	501	*	24h_noAb3_peak_5123	18.1648	0.562396	24h_noAb3	12.2244	0.0383614	0.177905	0.461788	NA
chr1	82608528	82609028	501	*	24h_ADCP3_peak_4872	29.3675	0.614597	24h_ADCP3	25.4132	-0.0749372	0.170094	0.370512	0.714196
chr1	82636293	82636793	501	*	LPS3_peak_5389	29.2853	0.636392	LPS3	20.2855	-0.0212835	0.16668	0.749444	0.917198
chr1	82641601	82642101	501	*	24h_noAb1_peak_4945b	24.6225	0.694039	24h_noAb1	25.7798	-0.158145	0.239957	0.0869885	0.387846
chr1	82654935	82655435	501	*	12h_noAb3_peak_5419a	9.38126	0.465852	12h_noAb3	25.941	-0.118525	0.205617	0.152788	0.495882
chr1	82655466	82655966	501	*	6h_Non1_peak_5197	52.5958	0.967235	6h_Non1	170.122	-0.000852421	0.120179	0.986005	0.996215
chr1	82688655	82689155	501	*	6h_ADCP1_peak_5703	220.161	0.961913	6h_ADCP1	145.263	0.100266	0.136029	0.295515	0.652808
chr1	82700759	82701259	501	*	6h_ADCP1_peak_5704	9.31507	0.387133	6h_ADCP1	13.63	0.0756495	0.190744	0.22344	0.583479
chr1	82701407	82701907	501	*	6h_Non1_peak_5201	63.5045	0.983015	6h_Non1	175.056	0.100186	0.126666	0.281119	0.63905
chr1	82701930	82702430	501	*	6h_ADCP1_peak_5705b	14.0106	0.492207	6h_ADCP1	23.3328	0.0895759	0.186502	0.256776	0.617032
chr1	82724620	82725120	501	*	24h_Non1_peak_4335b	274.02	0.991594	24h_Non1	216.53	0.0942443	0.139781	0.329466	0.68231
chr1	82725135	82725635	501	*	6h_ADCP1_peak_5706d	33.1095	0.682957	6h_ADCP1	121.525	0.0405079	0.128171	0.642256	0.872793
chr1	82725641	82726141	501	*	6h_Non1_peak_5204e	10.0547	0.598136	6h_Non1	35.078	-0.253968	0.299946	0.0392059	0.270036
chr1	82759476	82759976	501	*	12h_Non1_peak_5722	20.5071	0.632166	12h_Non1	20.322	-0.0385092	0.168711	0.582159	0.843531
chr1	82760105	82760605	501	*	6h_Non2_peak_5678	14.5023	0.540469	6h_Non2	19.8939	-0.0471644	0.171114	0.501309	0.799464
chr1	82761011	82761511	501	*	24h_noAb2_peak_4469b	21.3491	0.611528	24h_noAb2	38.3841	-0.383265	0.319501	0.0157821	0.174698
chr1	82761667	82762167	501	*	LPS2_peak_5122c	155.445	0.98094	LPS2	242.176	0.289574	0.143515	0.00927225	0.135154
chr1	82762200	82762700	501	*	12h_noAb1_peak_4673d	34.177	0.669733	12h_noAb1	31.7583	-0.0781083	0.174215	0.343428	0.693168
chr1	82787271	82787771	501	*	6h_Non3_peak_5105	77.3002	0.893606	6h_Non3	82.0374	-0.318064	0.262234	0.0248623	0.218639
chr1	82789022	82789522	501	*	6h_ADCP2_peak_5945	10.0424	0.301989	6h_ADCP2	9.70004	0.0235132	0.171254	0.698834	NA
chr1	82791698	82792198	501	*	6h_Non2_peak_5683	4.15419	0.157603	6h_Non2	9.65398	-0.0657889	0.185899	0.273047	NA
chr1	82792232	82792732	501	*	12h_ADCP1_peak_4786	17.5741	0.775344	12h_ADCP1	42.9819	-0.0660652	0.160142	0.466333	0.778763
chr1	82793050	82793550	501	*	LPS2_peak_5125b	229.381	0.996881	LPS2	312.248	0.305187	0.117438	0.00208963	0.0642737
chr1	82793551	82794051	501	*	12h_Non3_peak_5976c	35.8359	0.737192	12h_Non3	54.5407	0.108113	0.16843	0.26051	0.620574
chr1	82794473	82794973	501	*	12h_Non1_peak_5733	25.0297	0.674613	12h_Non1	24.5392	0.0445124	0.166371	0.560997	0.832404
chr1	82795203	82795703	501	*	12h_Non3_peak_5978	21.5368	0.631594	12h_Non3	28.8514	-0.159943	0.234988	0.0891345	0.392003
chr1	82796033	82796533	501	*	LPS2_peak_5129b	115.58	0.953132	LPS2	141.212	0.166461	0.161895	0.117552	0.442698
chr1	82797021	82797521	501	*	LPS3_peak_5409b	84.2586	0.841354	LPS3	59.5707	-0.135303	0.177168	0.174227	0.525313
chr1	82797645	82798145	501	*	12h_noAb3_peak_5437	4.94179	0.255061	12h_noAb3	8.37884	-0.00824568	0.173431	0.874111	NA
chr1	82798258	82798758	501	*	6h_ADCP1_peak_5720a	125.897	0.901003	6h_ADCP1	122.685	0.348793	0.155327	0.00399403	0.0890865
chr1	82798853	82799353	501	*	12h_noAb2_peak_5516d	147.007	0.964642	12h_noAb2	170.334	0.052483	0.118908	0.572579	0.83802
chr1	82803564	82804064	501	*	12h_noAb3_peak_5439	15.6181	0.600192	12h_noAb3	15.5739	0.091674	0.201737	0.146562	0.488017
chr1	82814427	82814927	501	*	LPS1_peak_5704	27.9974	0.73831	LPS1	28.2975	0.0244164	0.165705	0.726551	0.908307
chr1	82831216	82831716	501	*	LPS1_peak_5705a	11.5976	0.522564	LPS1	46.0099	0.088246	0.16687	0.340954	0.691256
chr1	82831796	82832296	501	*	12h_Non2_peak_5313b	451.058	0.999772	12h_Non2	478.841	0.271236	0.120156	0.00676228	0.115956
chr1	82832386	82832886	501	*	12h_ADCP2_peak_5125c	483.776	0.990316	12h_ADCP2	245.351	0.247044	0.165212	0.0332891	0.250984
chr1	82832968	82833468	501	*	24h_Non2_peak_4535d	10.8661	0.412495	24h_Non2	59.8845	0.073817	0.150411	0.431721	0.756863
chr1	82833474	82833974	501	*	24h_noAb3_peak_5156	29.5247	0.662434	24h_noAb3	26.9794	-0.0146144	0.163328	0.836577	0.949675
chr1	82834500	82835000	501	*	12h_Non3_peak_5988b	245.213	0.989365	12h_Non3	231.597	0.170118	0.136962	0.0903239	0.394103
chr1	82836488	82836988	501	*	24h_noAb1_peak_4972	8.23998	0.436071	24h_noAb1	10.792	-0.0146152	0.17078	0.812841	NA
chr1	82838710	82839210	501	*	24h_noAb1_peak_4973	2.03771	0.00872189	24h_noAb1	17.3491	-0.00676833	0.168644	0.910696	0.974534
chr1	82839215	82839715	501	*	24h_noAb3_peak_5159a	220.46	0.948431	24h_noAb3	188.388	0.0916592	0.154331	0.342446	0.692499
chr1	82839881	82840381	501	*	12h_noAb1_peak_4689c	40.5056	0.705466	12h_noAb1	55.2189	0.0832688	0.170113	0.344883	0.694421
chr1	82840391	82840891	501	*	LPS2_peak_5140	6.93294	0.302933	LPS2	25.996	-0.273905	0.319513	0.0352003	0.25682
chr1	82843089	82843589	501	*	6h_Non2_peak_5698	11.3485	0.477533	6h_Non2	13.2367	-0.112134	0.211901	0.120446	NA
chr1	82846324	82846824	501	*	12h_Non1_peak_5746a	15.1999	0.563423	12h_Non1	15.264	-0.125704	0.213271	0.133585	0.468971
chr1	82857768	82858268	501	*	LPS1_peak_5712	19.3598	0.654239	LPS1	24.9839	-0.0210697	0.173308	0.690458	0.893725
chr1	82862096	82862596	501	*	24h_Non3_peak_4396	8.11467	0.439421	24h_Non3	13.7313	0.133747	0.239581	0.0562474	0.319171
chr1	82871644	82872144	501	*	LPS2_peak_5145	8.70585	0.38219	LPS2	10.9747	0.0143221	0.169679	0.815499	NA
chr1	82872385	82872885	501	*	6h_ADCP1_peak_5733	27.0839	0.64118	6h_ADCP1	22.67	0.260442	0.344137	0.0371783	0.263324
chr1	82878385	82878885	501	*	24h_Non1_peak_4364b	9.00725	0.353636	24h_Non1	10.6017	-0.0214039	0.173184	0.693929	NA
chr1	82879115	82879615	501	*	24h_Non1_peak_4365	119.312	0.914815	24h_Non1	86.4728	0.114933	0.173952	0.233295	0.593854
chr1	82902082	82902582	501	*	6h_noAb3_peak_5123b	13.6461	0.478647	6h_noAb3	14.5061	-0.0578369	0.179468	0.368869	0.712851
chr1	82902836	82903336	501	*	24h_ADCP2_peak_4656	12.0006	0.403181	24h_ADCP2	13.5057	-0.0754082	0.186394	0.271157	NA
chr1	82912960	82913460	501	*	6h_ADCP1_peak_5741	9.31507	0.387133	6h_ADCP1	13.355	0.0249661	0.169552	0.665383	NA
chr1	82915067	82915567	501	*	6h_noAb2_peak_5189	11.7356	0.431906	6h_noAb2	13.1002	-0.0281732	0.173025	0.618891	NA
chr1	82924634	82925134	501	*	6h_noAb1_peak_5246b	115.056	0.875236	6h_noAb1	43.8858	0.00770523	0.149975	0.924894	0.978421
chr1	82925753	82926253	501	*	12h_ADCP1_peak_4809	7.27932	0.583094	12h_ADCP1	9.43141	-0.00630845	0.172756	0.85481	NA
chr1	82927117	82927617	501	*	6h_noAb3_peak_5129	53.1228	0.78872	6h_noAb3	32.6466	0.138298	0.208793	0.132459	0.467283
chr1	82930159	82930659	501	*	12h_noAb2_peak_5535	23.4546	0.688695	12h_noAb2	17.0849	0.0946001	0.205009	0.119513	0.445973
chr1	82945488	82945988	501	*	6h_ADCP2_peak_5981a	148.817	0.854773	6h_ADCP2	51.1465	0.19755	0.198625	0.0838983	0.381468
chr1	82945992	82946492	501	*	LPS1_peak_5730c	7.68068	0.400278	LPS1	20.1375	0.315853	0.43461	0.0265787	0.225307
chr1	82955785	82956285	501	*	12h_ADCP3_peak_4344	21.9422	0.580257	12h_ADCP3	13.9447	-0.00661104	0.165842	0.916385	0.976243
chr1	82956288	82956788	501	*	6h_ADCP3_peak_5703b	134.737	0.856419	6h_ADCP3	58.5373	0.153204	0.186895	0.143049	0.482995
chr1	82959782	82960282	501	*	12h_ADCP2_peak_5147	62.9871	0.793366	12h_ADCP2	35.8308	0.541687	0.346655	0.00684922	0.116695
chr1	82961343	82961843	501	*	12h_ADCP2_peak_5148	34.391	0.687111	12h_ADCP2	23.0352	0.00618522	0.164595	0.931898	0.980782
chr1	82963429	82963929	501	*	12h_Non3_peak_6004b	42.2677	0.768047	12h_Non3	48.7921	-0.0354849	0.144736	0.679845	0.888756
chr1	82975643	82976143	501	*	12h_ADCP1_peak_4821	18.9915	0.789428	12h_ADCP1	86.3259	-0.0452837	0.139186	0.606334	0.855749
chr1	82976148	82976648	501	*	12h_ADCP2_peak_5151b	239.23	0.950471	12h_ADCP2	133.877	0.175721	0.171348	0.109387	0.429282
chr1	82977774	82978274	501	*	6h_ADCP1_peak_5760	15.0108	0.508846	6h_ADCP1	10.0027	-0.0059074	0.169556	0.910557	NA
chr1	82987729	82988229	501	*	12h_Non1_peak_5768	54.5742	0.823929	12h_Non1	40.3308	-0.242936	0.275032	0.047152	0.294077
chr1	83000258	83000758	501	*	6h_noAb1_peak_5256	54.8865	0.754947	6h_noAb1	24.9328	0.0249262	0.161126	0.7422	0.914293
chr1	83002091	83002591	501	*	12h_noAb2_peak_5545	22.2479	0.67757	12h_noAb2	23.5097	-0.0849591	0.185595	0.267768	0.627356
chr1	83006122	83006622	501	*	24h_ADCP2_peak_4677	20.425	0.52946	24h_ADCP2	16.3802	-0.0329107	0.16867	0.631728	0.867722
chr1	83031935	83032435	501	*	12h_Non1_peak_5773	14.1907	0.546872	12h_Non1	14.2408	-0.065078	0.178925	0.350888	0.699441
chr1	83045032	83045532	501	*	12h_ADCP1_peak_4829	39.2022	0.893732	12h_ADCP1	74.3942	0.0420408	0.149773	0.614489	0.859847
chr1	83060620	83061120	501	*	24h_noAb3_peak_5184	7.62476	0.345371	24h_noAb3	10.6122	0.0377059	0.176431	0.504999	NA
chr1	83064723	83065223	501	*	LPS1_peak_5742	18.1914	0.638812	LPS1	25.3932	-0.14145	0.22044	0.116467	0.440982
chr1	83076086	83076586	501	*	6h_Non1_peak_5256	22.6523	0.821107	6h_Non1	39.9221	-0.12395	0.191232	0.180891	0.534186
chr1	83096391	83096891	501	*	12h_Non2_peak_5356	9.96252	0.42099	12h_Non2	9.19111	-0.111694	0.215267	0.0988896	NA
chr1	83109672	83110172	501	*	24h_Non2_peak_4569	8.94674	0.352367	24h_Non2	12.7605	0.0355297	0.174364	0.554452	NA
chr1	83110887	83111387	501	*	12h_Non1_peak_5780a	39.7894	0.767592	12h_Non1	23.7826	0.0294902	0.162434	0.702902	0.898271
chr1	83111666	83112166	501	*	LPS2_peak_5179	124.052	0.960939	LPS2	115.644	0.0724358	0.133705	0.430545	0.755995
chr1	83119281	83119781	501	*	12h_Non3_peak_6022	6.85513	0.333809	12h_Non3	11.4651	-0.0883679	0.198991	0.152709	NA
chr1	83119926	83120426	501	*	6h_Non1_peak_5262a	32.0764	0.89461	6h_Non1	78.0751	-0.146167	0.173343	0.157093	0.501785
chr1	83127733	83128233	501	*	LPS3_peak_5459	15.9173	0.486655	LPS3	15.8366	0.0197474	0.166092	0.77857	0.928284
chr1	83146156	83146656	501	*	24h_noAb1_peak_5007	11.1297	0.516168	24h_noAb1	10.7247	0.0572233	0.184434	0.296576	NA
chr1	83150529	83151029	501	*	6h_ADCP2_peak_6009	37.5486	0.612895	6h_ADCP2	17.0535	0.042504	0.169245	0.559619	0.831772
chr1	83181354	83181854	501	*	6h_noAb1_peak_5271	31.4866	0.640762	6h_noAb1	15.1764	-0.0312538	0.172146	0.612985	0.859028
chr1	83184748	83185248	501	*	6h_Non3_peak_5166	10.5527	0.426405	6h_Non3	10.9997	-0.288851	0.598651	0.0133723	NA
chr1	83187124	83187624	501	*	6h_noAb3_peak_5156	53.1228	0.78872	6h_noAb3	36.3589	-0.0441103	0.15471	0.596565	0.850585
chr1	83222983	83223483	501	*	6h_ADCP2_peak_6013	64.3154	0.718928	6h_ADCP2	29.2553	0.0918791	0.174001	0.303544	0.659768
chr1	83248347	83248847	501	*	24h_Non3_peak_4428	9.20829	0.480631	24h_Non3	10.7965	0.0048412	0.172249	0.931746	NA
chr1	83279549	83280049	501	*	6h_ADCP3_peak_5734	18.8127	0.497969	6h_ADCP3	14.8291	0.0493556	0.176036	0.448982	0.767966
chr1	83364441	83364941	501	*	LPS1_peak_5757	5.90427	0.311298	LPS1	8.22273	-0.047447	0.180552	0.367623	NA
chr1	83393852	83394352	501	*	6h_ADCP1_peak_5784b	104.856	0.877334	6h_ADCP1	59.8268	0.0847237	0.156789	0.397284	0.733483
chr1	83403130	83403630	501	*	6h_Non1_peak_5272	13.9995	0.697314	6h_Non1	21.5601	-0.0606354	0.17184	0.421388	0.75012
chr1	83413950	83414450	501	*	6h_ADCP1_peak_5787	5.9943	0.258359	6h_ADCP1	5.58626	0.0684227	0.191083	0.194503	NA
chr1	83438363	83438863	501	*	6h_Non3_peak_5173	41.367	0.779212	6h_Non3	29.6253	-0.188437	0.23437	0.0842755	0.382232
chr1	83463523	83464023	501	*	12h_ADCP1_peak_4846	7.27932	0.583094	12h_ADCP1	18.7266	-0.0755305	0.182025	0.30976	0.66549
chr1	83508838	83509338	501	*	24h_noAb1_peak_5018	14.2411	0.575684	24h_noAb1	27.3743	-0.0113953	0.159019	0.876197	0.963443
chr1	83509354	83509854	501	*	6h_Non1_peak_5275	78.5897	0.99345	6h_Non1	285.436	0.0990238	0.109644	0.264233	0.623879
chr1	83587204	83587704	501	*	6h_Non2_peak_5759a	113.113	0.928239	6h_Non2	71.0113	-0.0138382	0.128687	0.87499	0.962864
chr1	83592292	83592792	501	*	6h_Non1_peak_5280	10.0547	0.598136	6h_Non1	7.00405	-0.144844	0.259977	0.0243493	NA
chr1	83609743	83610243	501	*	6h_ADCP2_peak_6027	12.4806	0.359208	6h_ADCP2	8.17651	0.0738714	0.190192	0.233558	NA
chr1	83671852	83672352	501	*	6h_ADCP2_peak_6028	78.8539	0.755261	6h_ADCP2	32.5399	0.100009	0.180778	0.259409	0.619558
chr1	83716997	83717497	501	*	24h_noAb3_peak_5203	38.2088	0.711077	24h_noAb3	23.2799	-0.236439	0.328902	0.0389653	0.269128
chr1	83727086	83727586	501	*	6h_Non2_peak_5763	39.4624	0.762296	6h_Non2	44.5404	-0.18667	0.22466	0.0886998	0.391202
chr1	83727698	83728198	501	*	12h_ADCP1_peak_4851	5.09167	0.473663	12h_ADCP1	12.9801	0.0195257	0.170728	0.729008	NA
chr1	83731626	83732126	501	*	24h_noAb3_peak_5206	12.1031	0.468999	24h_noAb3	9.06337	0.0275733	0.177537	0.537493	NA
chr1	83736346	83736846	501	*	12h_ADCP1_peak_4852	16.1814	0.760306	12h_ADCP1	23.1759	-0.0206147	0.168084	0.749453	0.917198
chr1	83743926	83744426	501	*	6h_noAb2_peak_5239	43.7711	0.748881	6h_noAb2	27.9371	0.020748	0.164225	0.744423	0.915357
chr1	83745972	83746472	501	*	6h_Non1_peak_5287	25.7186	0.849456	6h_Non1	37.9934	-0.161009	0.218584	0.106515	0.424358
chr1	83760329	83760829	501	*	12h_Non3_peak_6050	13.1448	0.516017	12h_Non3	22.9965	-0.0899766	0.186246	0.262571	0.622365
chr1	83785351	83785851	501	*	6h_noAb1_peak_5292a	24.4306	0.582679	6h_noAb1	20.0429	-0.0511747	0.175694	0.432534	0.757306
chr1	83785925	83786425	501	*	12h_Non3_peak_6052	6.06102	0.293796	12h_Non3	7.18841	-0.0154194	0.173663	0.77181	NA
chr1	83790226	83790726	501	*	LPS1_peak_5775	13.7098	0.567548	LPS1	14.9544	-0.00553478	0.16883	0.926067	0.978792
chr1	83836362	83836862	501	*	12h_noAb3_peak_5505	11.3652	0.519365	12h_noAb3	11.3474	-0.0108349	0.175	0.821013	NA
chr1	83850375	83850875	501	*	LPS1_peak_5777b	166.521	0.990187	LPS1	186.405	0.115127	0.126996	0.233235	0.593831
chr1	83851124	83851624	501	*	LPS1_peak_5778	19.3598	0.654239	LPS1	26.2633	0.106881	0.186917	0.221142	0.581074
chr1	83878106	83878606	501	*	6h_noAb2_peak_5248	17.6738	0.542357	6h_noAb2	14.2894	0.0607103	0.182335	0.339076	0.689899
chr1	83959791	83960291	501	*	6h_Non3_peak_5191	111.646	0.944635	6h_Non3	131.899	-0.394448	0.170281	0.0024986	0.0702458
chr1	83960487	83960987	501	*	6h_noAb3_peak_5185	21.976	0.600731	6h_noAb3	25.1676	-0.0618815	0.169049	0.423076	0.751191
chr1	83962485	83962985	501	*	6h_noAb2_peak_5253	19.7907	0.570521	6h_noAb2	14.1675	0.0113083	0.171389	0.843673	0.952223
chr1	84002581	84003081	501	*	24h_ADCP3_peak_4977	452.004	0.990176	24h_ADCP3	226.672	0.269548	0.135551	0.01135	0.149054
chr1	84007414	84007914	501	*	6h_Non1_peak_5297a	8.81087	0.555987	6h_Non1	27.4891	0.0199739	0.153094	0.811231	0.940695
chr1	84007964	84008464	501	*	LPS1_peak_5784c	68.27	0.900936	LPS1	78.9235	-0.1431	0.166753	0.165595	0.513654
chr1	84023078	84023578	501	*	12h_Non1_peak_5826	10.3541	0.466082	12h_Non1	14.1751	-0.0117545	0.169774	0.847815	0.953853
chr1	84023587	84024087	501	*	6h_noAb2_peak_5257b	9.03805	0.352824	6h_noAb2	10.5272	0.0128191	0.172489	0.815572	NA
chr1	84025713	84026213	501	*	6h_noAb2_peak_5258	7.35975	0.285025	6h_noAb2	13.4827	-0.0461981	0.177736	0.454768	NA
chr1	84026253	84026753	501	*	12h_Non2_peak_5404	7.30114	0.327195	12h_Non2	8.52708	-0.0218788	0.174359	0.67217	NA
chr1	84028308	84028808	501	*	LPS2_peak_5222	6.09266	0.254145	LPS2	32.8653	0.619567	0.359958	0.0042823	0.0922858
chr1	84028829	84029329	501	*	6h_ADCP1_peak_5820b	117.714	0.892509	6h_ADCP1	62.2215	0.0816126	0.150689	0.388887	0.727416
chr1	84029711	84030211	501	*	LPS3_peak_5501	7.53366	0.263394	LPS3	11.4926	-0.0252942	0.172291	0.665121	NA
chr1	84030304	84030804	501	*	LPS1_peak_5787b	30.5963	0.756818	LPS1	50.4568	-0.0491908	0.152885	0.570231	0.836903
chr1	84030807	84031307	501	*	12h_Non2_peak_5408	4.90519	0.184784	12h_Non2	13.7316	0.0340035	0.171422	0.598428	0.851479
chr1	84063534	84064034	501	*	24h_ADCP2_peak_4720	55.1874	0.725369	24h_ADCP2	33.4025	-0.118467	0.19694	0.181628	0.534889
chr1	84065445	84065945	501	*	LPS1_peak_5789	13.7098	0.567548	LPS1	15.5699	-0.0419177	0.173521	0.508101	0.803599
chr1	84068868	84069368	501	*	6h_noAb1_peak_5313	30.2807	0.632396	6h_noAb1	19.2565	0.0736772	0.180157	0.329134	0.682073
chr1	84078339	84078839	501	*	LPS3_peak_5507	31.6975	0.654263	LPS3	26.7316	-0.0450102	0.169474	0.524539	0.813369
chr1	84093279	84093779	501	*	6h_ADCP3_peak_5777	33.5226	0.61964	6h_ADCP3	28.2157	0.117484	0.194124	0.196573	0.553047
chr1	84097891	84098391	501	*	12h_Non1_peak_5842	32.2064	0.726403	12h_Non1	33.5386	0.00493602	0.157645	0.944992	0.984576
chr1	84101959	84102459	501	*	24h_noAb3_peak_5239	12.1031	0.468999	24h_noAb3	14.4899	-0.00323556	0.169481	0.986021	0.996215
chr1	84147801	84148301	501	*	6h_ADCP2_peak_6071	342.415	0.952234	6h_ADCP2	127.035	0.555288	0.174438	0.000136369	0.0143172
chr1	84148973	84149473	501	*	6h_Non3_peak_5209	87.347	0.91188	6h_Non3	84.8076	0.0175591	0.13785	0.850507	0.954681
chr1	84149569	84150069	501	*	24h_Non3_peak_4464	8.11467	0.439421	24h_Non3	20.4968	-0.0555098	0.174523	0.421004	0.750014
chr1	84153905	84154405	501	*	LPS2_peak_5242	49.9333	0.824399	LPS2	36.9092	-0.0402299	0.157088	0.610057	0.857773
chr1	84155027	84155527	501	*	LPS1_peak_5812	10.5777	0.496663	LPS1	10.1964	0.0159728	0.17161	0.806859	NA
chr1	84177706	84178206	501	*	24h_ADCP3_peak_4998	136.825	0.878392	24h_ADCP3	68.298	-0.143183	0.173389	0.166365	0.514476
chr1	84178678	84179178	501	*	12h_Non3_peak_6098	34.5799	0.730186	12h_Non3	30.0381	-0.350634	0.407502	0.0202601	0.197534
chr1	84179379	84179879	501	*	LPS2_peak_5247	69.0268	0.882004	LPS2	58.2866	-0.1404	0.186012	0.158669	0.504112
chr1	84181060	84181560	501	*	24h_Non2_peak_4625	85.804	0.864201	24h_Non2	67.9085	-0.0648169	0.151094	0.478112	0.786088
chr1	84182787	84183287	501	*	24h_Non2_peak_4627	25.3707	0.634793	24h_Non2	30.8866	-0.0696517	0.174192	0.346986	0.696251
chr1	84184332	84184832	501	*	12h_noAb2_peak_5631	15.3599	0.593658	12h_noAb2	20.9168	-0.0153524	0.164042	0.828002	0.946646
chr1	84189600	84190100	501	*	6h_ADCP1_peak_5842b	10.2101	0.412032	6h_ADCP1	13.0885	0.131816	0.233394	0.0736727	NA
chr1	84190160	84190660	501	*	12h_ADCP2_peak_5225	28.5077	0.649544	12h_ADCP2	29.1494	0.107527	0.195341	0.20045	0.557579
chr1	84190802	84191302	501	*	LPS1_peak_5827	41.4819	0.817358	LPS1	47.9838	-0.570086	0.30945	0.00343625	0.0828119
chr1	84191318	84191818	501	*	LPS1_peak_5828	12.6421	0.546213	LPS1	29.2199	-0.111789	0.193716	0.196828	0.553323
chr1	84197206	84197706	501	*	LPS1_peak_5830	12.6421	0.546213	LPS1	14.0039	0.0490149	0.177642	0.423391	0.75138
chr1	84198835	84199335	501	*	6h_noAb2_peak_5292b	155.694	0.946198	6h_noAb2	103.83	-0.293297	0.191472	0.022479	0.207466
chr1	84199344	84199844	501	*	LPS2_peak_5258a	6.09266	0.254145	LPS2	29.0603	-0.0153374	0.160694	0.835914	0.949398
chr1	84199854	84200354	501	*	24h_ADCP3_peak_5009b	180.856	0.912976	24h_ADCP3	102.695	-0.485862	0.19419	0.00109695	0.0456055
chr1	84203495	84203995	501	*	6h_Non3_peak_5225a	28.7526	0.697614	6h_Non3	40.888	-0.327384	0.308189	0.0240211	0.214687
chr1	84204031	84204531	501	*	LPS1_peak_5835	5.90427	0.311298	LPS1	11.5087	-0.0286817	0.174204	0.603351	NA
chr1	84215754	84216254	501	*	12h_Non1_peak_5869	9.45007	0.441201	12h_Non1	11.986	0.0485304	0.176765	0.43043	NA
chr1	84216260	84216760	501	*	LPS3_peak_5543	107.586	0.877929	LPS3	75.7481	-0.0769632	0.144749	0.40562	0.739493
chr1	84217843	84218343	501	*	24h_noAb2_peak_4586a	120.81	0.925726	24h_noAb2	97.9441	0.00730428	0.136696	0.949138	0.986069
chr1	84218524	84219024	501	*	6h_Non1_peak_5331	63.5045	0.983015	6h_Non1	179.479	-0.16914	0.138046	0.0978086	0.408385
chr1	84219294	84219794	501	*	24h_noAb1_peak_5080	5.61681	0.316431	24h_noAb1	13.2812	-0.178647	0.293267	0.0329978	NA
chr1	84222554	84223054	501	*	6h_ADCP2_peak_6098	35.2987	0.599659	6h_ADCP2	25.752	-0.110859	0.189815	0.206614	0.564702
chr1	84237331	84237831	501	*	6h_Non2_peak_5819	18.9982	0.605502	6h_Non2	20.2784	-0.102034	0.186633	0.232617	0.593374
chr1	84240168	84240668	501	*	LPS1_peak_5844	22.9682	0.694659	LPS1	32.6741	-0.0054332	0.158699	0.949931	0.986376
chr1	84241371	84241871	501	*	12h_Non3_peak_6124a	89.6936	0.88917	12h_Non3	71.1673	-0.264972	0.229882	0.0407068	0.274604
chr1	84242050	84242550	501	*	12h_Non1_peak_5882	3.24379	0.0728552	12h_Non1	10.4455	-0.0979962	0.206737	0.116346	NA
chr1	84244019	84244519	501	*	12h_noAb2_peak_5652	14.2774	0.576189	12h_noAb2	13.8521	-0.0301007	0.171236	0.632201	0.867893
chr1	84245270	84245770	501	*	6h_noAb2_peak_5301a	233.703	0.981927	6h_noAb2	132.953	0.105046	0.146295	0.289002	0.647019
chr1	84246147	84246647	501	*	LPS1_peak_5847c	12.6421	0.546213	LPS1	20.3804	-0.0814381	0.185566	0.2596	0.61975
chr1	84249722	84250222	501	*	6h_ADCP1_peak_5869	49.9872	0.760477	6h_ADCP1	36.5417	-0.00701758	0.154431	0.923218	0.978005
chr1	84250761	84251261	501	*	24h_noAb2_peak_4591a	150.312	0.951183	24h_noAb2	140.523	0.113352	0.142461	0.246124	0.606539
chr1	84251362	84251862	501	*	12h_noAb2_peak_5656c	14.2774	0.576189	12h_noAb2	47.0246	-0.00943947	0.156058	0.905884	0.973101
chr1	84252397	84252897	501	*	24h_Non3_peak_4495	11.4961	0.548533	24h_Non3	22.3654	-0.00626088	0.162074	0.926653	0.978934
chr1	84253481	84253981	501	*	12h_noAb2_peak_5658	6.47863	0.356741	12h_noAb2	10.3643	-0.00569691	0.171985	0.913876	NA
chr1	84256762	84257262	501	*	6h_noAb2_peak_5310	8.18599	0.321214	6h_noAb2	11.4852	-0.0688134	0.18644	0.271026	NA
chr1	84274235	84274735	501	*	6h_noAb3_peak_5240	24.2108	0.623452	6h_noAb3	24.3433	-0.00986695	0.165617	0.882223	0.965005
chr1	84274893	84275393	501	*	6h_ADCP2_peak_6109b	66.9079	0.726094	6h_ADCP2	33.1738	0.687178	0.372309	0.00323702	0.0802036
chr1	84276553	84277053	501	*	LPS2_peak_5281a	125.76	0.9624	LPS2	112.95	0.145716	0.15755	0.159593	0.505424
chr1	84277299	84277799	501	*	12h_Non3_peak_6136	9.406	0.428161	12h_Non3	12.3351	0.0387408	0.173022	0.541363	NA
chr1	84278366	84278866	501	*	LPS1_peak_5858	11.5976	0.522564	LPS1	14.384	-0.101282	0.196559	0.191093	0.546604
chr1	84280025	84280525	501	*	12h_Non1_peak_5894	10.3541	0.466082	12h_Non1	18.4191	-0.0547073	0.176872	0.413529	0.744538
chr1	84282489	84282989	501	*	24h_noAb3_peak_5281	3.19384	0.0600414	24h_noAb3	13.4883	0.0418639	0.175596	0.500442	NA
chr1	84282997	84283497	501	*	12h_noAb3_peak_5573a	36.7661	0.781812	12h_noAb3	54.0654	-0.0579988	0.152091	0.51165	0.805358
chr1	84283612	84284112	501	*	12h_Non2_peak_5463b	6.47031	0.286662	12h_Non2	21.2855	-0.0575533	0.171492	0.438456	0.761503
chr1	84284346	84284846	501	*	LPS3_peak_5567b	152.175	0.924117	LPS3	123.621	0.0538024	0.151189	0.550538	0.826975
chr1	84285268	84285768	501	*	LPS2_peak_5286f	15.706	0.557694	LPS2	23.8464	-0.00760269	0.162937	0.913685	0.975398
chr1	84286185	84286685	501	*	24h_noAb2_peak_4597a	45.8019	0.775043	24h_noAb2	48.916	-0.144302	0.20532	0.140979	0.479912
chr1	84286778	84287278	501	*	12h_noAb2_peak_5668c	85.5352	0.906181	12h_noAb2	100.655	-0.0298986	0.132731	0.73584	0.912028
chr1	84287398	84287898	501	*	6h_Non1_peak_5353	38.6969	0.926544	6h_Non1	78.552	-0.235234	0.214701	0.0475999	0.295299
chr1	84299479	84299979	501	*	12h_Non3_peak_6145	3.22302	0.0674023	12h_Non3	8.09187	-0.0144271	0.172449	0.782288	NA
chr1	84300037	84300537	501	*	6h_noAb2_peak_5319b	27.6525	0.650293	6h_noAb2	22.9639	-0.131196	0.215547	0.128817	0.461255
chr1	84302708	84303208	501	*	LPS1_peak_5869	173.964	0.991858	LPS1	242.292	0.0286411	0.109983	0.772233	0.926034
chr1	84316473	84316973	501	*	6h_Non3_peak_5260	27.4165	0.686036	6h_Non3	20.7058	-0.0995523	0.190045	0.223018	0.582948
chr1	84317000	84317500	501	*	LPS1_peak_5871a	6.77546	0.358756	LPS1	21.7434	-0.106919	0.201126	0.163763	0.510929
chr1	84317562	84318062	501	*	24h_Non3_peak_4507a	151.524	0.995611	24h_Non3	302.114	-0.0958862	0.110625	0.277803	0.636153
chr1	84318525	84319025	501	*	24h_noAb3_peak_5290c	172.045	0.924104	24h_noAb3	100.1	-0.161357	0.183947	0.126558	0.457704
chr1	84319037	84319537	501	*	LPS1_peak_5872	9.58376	0.467998	LPS1	17.5748	-0.121164	0.214094	0.122983	0.451581
chr1	84320138	84320638	501	*	12h_Non1_peak_5905a	5.32766	0.258251	12h_Non1	9.06038	-0.104427	0.213517	0.0860032	NA
chr1	84320743	84321243	501	*	12h_Non1_peak_5905c	39.7894	0.767592	12h_Non1	87.5512	-0.0227703	0.133898	0.809087	0.939847
chr1	84321247	84321747	501	*	LPS1_peak_5873c	162.822	0.989158	LPS1	298.679	-0.0421238	0.104996	0.619522	0.862016
chr1	84321758	84322258	501	*	24h_noAb3_peak_5292c	19.236	0.574887	24h_noAb3	31.7362	-0.14549	0.210964	0.131843	0.466334
chr1	84322283	84322783	501	*	24h_ADCP2_peak_4777	7.18405	0.263065	24h_ADCP2	18.7632	0.0362616	0.170764	0.592677	0.84862
chr1	84350242	84350742	501	*	24h_noAb2_peak_4608	357.104	0.998801	24h_noAb2	434.248	0.218565	0.126259	0.0280933	0.231781
chr1	84354289	84354789	501	*	6h_noAb2_peak_5328	9.03805	0.352824	6h_noAb2	10.0208	0.0838974	0.197883	0.148798	NA
chr1	84360037	84360537	501	*	24h_ADCP3_peak_5046	351.801	0.976953	24h_ADCP3	200.749	0.110372	0.118978	0.251813	0.612538
chr1	84360652	84361152	501	*	6h_Non2_peak_5854c	5.75108	0.275484	6h_Non2	10.0933	-0.129777	0.235423	0.0587096	NA
chr1	84361256	84361756	501	*	12h_ADCP1_peak_4920	14.815	0.744103	12h_ADCP1	24.8567	0.0575469	0.172697	0.439285	0.761893
chr1	84361817	84362317	501	*	12h_Non3_peak_6160	5.29821	0.246629	12h_Non3	15.5188	-0.181615	0.292615	0.0374537	0.264145
chr1	84362513	84363013	501	*	LPS2_peak_5298b	86.1149	0.915218	LPS2	158.716	0.0221853	0.117379	0.817909	0.943065
chr1	84363134	84363634	501	*	LPS2_peak_5298d	242.82	0.997912	LPS2	314.767	0.0590574	0.108517	0.52233	0.811997
chr1	84363934	84364434	501	*	6h_Non1_peak_5368d	37.0192	0.919342	6h_Non1	113.232	-0.186722	0.155195	0.0783144	0.370197
chr1	84364776	84365276	501	*	6h_noAb3_peak_5267	39.9124	0.733085	6h_noAb3	42.6296	-0.025382	0.152219	0.766307	0.923784
chr1	84365280	84365780	501	*	LPS2_peak_5300a	51.3539	0.829901	LPS2	54.6981	-0.165186	0.176623	0.123637	0.452824
chr1	84366267	84366767	501	*	12h_Non3_peak_6164	23.7927	0.6533	12h_Non3	35.556	0.0373557	0.157266	0.64754	0.875069
chr1	84405843	84406343	501	*	12h_Non3_peak_6166	40.9618	0.762221	12h_Non3	27.5578	-0.0320215	0.163859	0.661955	0.881191
chr1	84406844	84407344	501	*	24h_noAb1_peak_5115	358.092	0.999177	24h_noAb1	330.375	0.0441094	0.113266	0.627847	0.86595
chr1	84417280	84417780	501	*	6h_ADCP3_peak_5853	20.7725	0.520135	6h_ADCP3	12.3589	0.0345292	0.168832	0.618493	NA
chr1	84421738	84422238	501	*	12h_noAb3_peak_5598	52.3269	0.842743	12h_noAb3	37.4035	-0.0528295	0.165656	0.510747	0.805004
chr1	84426581	84427081	501	*	12h_noAb2_peak_5683a	191.053	0.983253	12h_noAb2	189.77	0.00976598	0.113931	0.921906	0.977665
chr1	84427447	84427947	501	*	6h_noAb2_peak_5337d	16.6394	0.5267	6h_noAb2	17.692	-0.0913161	0.193895	0.204618	0.562236
chr1	84428568	84429068	501	*	6h_noAb1_peak_5396	77.8327	0.815789	6h_noAb1	35.4768	0.0786055	0.170702	0.36322	0.708778
chr1	84431913	84432413	501	*	12h_noAb3_peak_5603	6.61768	0.35862	12h_noAb3	9.75193	-0.0710013	0.189737	0.222116	NA
chr1	84436935	84437435	501	*	24h_Non3_peak_4523	4.15073	0.170965	24h_Non3	12.993	0.00809868	0.169822	0.890989	NA
chr1	84437490	84437990	501	*	6h_noAb1_peak_5399b	111.845	0.871061	6h_noAb1	51.8273	0.270968	0.296467	0.0416805	0.277596
chr1	84443641	84444141	501	*	6h_noAb2_peak_5343a	55.8481	0.795695	6h_noAb2	56.1043	0.383731	0.28631	0.0158191	0.174901
chr1	84444146	84444646	501	*	12h_Non2_peak_5497b	16.9783	0.563418	12h_Non2	36.8937	-0.145978	0.197663	0.140685	0.479355
chr1	84447968	84448468	501	*	6h_noAb1_peak_5402	12.8221	0.419435	6h_noAb1	10.1867	-0.134916	0.245373	0.0384389	NA
chr1	84449456	84449956	501	*	6h_noAb2_peak_5344	7.35975	0.285025	6h_noAb2	9.75832	-0.0160322	0.169364	0.791632	NA
chr1	84464079	84464579	501	*	12h_Non1_peak_5935a	80.7454	0.88476	12h_Non1	78.7417	-0.288742	0.188922	0.0217211	0.204131
chr1	84464763	84465263	501	*	LPS2_peak_5311c	217.971	0.995775	LPS2	240.47	-0.0359229	0.113081	0.684346	0.890845
chr1	84465677	84466177	501	*	6h_noAb2_peak_5346	11.7356	0.431906	6h_noAb2	11.0386	-0.0800773	0.193155	0.196941	NA
chr1	84467677	84468177	501	*	6h_noAb2_peak_5347	37.367	0.716437	6h_noAb2	37.5206	-0.0263538	0.153006	0.754463	0.918996
chr1	84468457	84468957	501	*	6h_ADCP2_peak_6156	49.2879	0.668238	6h_ADCP2	32.3216	-0.0391754	0.153183	0.643477	0.873285
chr1	84468958	84469458	501	*	6h_noAb2_peak_5350	24.2024	0.619728	6h_noAb2	15.3521	0.0652683	0.183255	0.31771	0.672411
chr1	84470277	84470777	501	*	12h_ADCP3_peak_4466	10.9748	0.393935	12h_ADCP3	12.8151	-0.0167579	0.171757	0.767766	NA
chr1	84471732	84472232	501	*	6h_Non2_peak_5881	26.2601	0.678477	6h_Non2	25.4631	-0.17471	0.25263	0.0755708	0.364225
chr1	84488637	84489137	501	*	6h_ADCP1_peak_5923	13.0295	0.474039	6h_ADCP1	9.87411	0.150333	0.257187	0.0511447	NA
chr1	84533124	84533624	501	*	24h_noAb1_peak_5129	23.4026	0.683833	24h_noAb1	30.6655	0.0398036	0.163139	0.574587	0.839326
chr1	84539127	84539627	501	*	6h_ADCP3_peak_5876	16.9077	0.473599	6h_ADCP3	13.4583	0.0419239	0.173279	0.523986	NA
chr1	84541038	84541538	501	*	6h_noAb2_peak_5357	9.03805	0.352824	6h_noAb2	10.1113	-0.0943297	0.204509	0.127893	NA
chr1	84559963	84560463	501	*	12h_Non1_peak_5946	8.57046	0.413714	12h_Non1	13.0278	0.0207317	0.170855	0.735384	NA
chr1	84560997	84561497	501	*	12h_noAb3_peak_5618	4.94179	0.255061	12h_noAb3	7.34517	-0.0524672	0.184626	0.280544	NA
chr1	84561803	84562303	501	*	12h_ADCP2_peak_5294b	727.999	0.998072	12h_ADCP2	344.601	0.16275	0.12208	0.0859364	0.38572
chr1	84562626	84563126	501	*	12h_ADCP1_peak_4949	51.1358	0.922718	12h_ADCP1	113.914	0.0578166	0.139239	0.536643	0.819699
chr1	84563620	84564120	501	*	12h_Non2_peak_5510	18.0576	0.578022	12h_Non2	20.1159	-0.0535817	0.174731	0.437088	0.760478
chr1	84581742	84582242	501	*	6h_Non1_peak_5396	38.6969	0.926544	6h_Non1	72.2963	-0.377292	0.225954	0.00991009	0.139317
chr1	84596367	84596867	501	*	24h_Non1_peak_4497	97.4963	0.887482	24h_Non1	81.6479	-0.0430104	0.149882	0.620968	0.862785
chr1	84614577	84615077	501	*	6h_noAb3_peak_5301	14.628	0.497423	6h_noAb3	14.7196	-0.0831083	0.190874	0.228622	0.588906
chr1	84616892	84617392	501	*	12h_ADCP3_peak_4479	46.841	0.743543	12h_ADCP3	42.07	-0.00660485	0.151644	0.932421	0.980999
chr1	84622453	84622953	501	*	12h_noAb3_peak_5626	6.61768	0.35862	12h_noAb3	10.7371	0.0858412	0.194456	0.196588	NA
chr1	84646789	84647289	501	*	6h_ADCP2_peak_6173	31.9912	0.578867	6h_ADCP2	15.5947	0.491742	0.684737	0.0130181	0.159371
chr1	84657258	84657758	501	*	12h_ADCP3_peak_4482	133.39	0.905128	12h_ADCP3	87.2127	0.406017	0.217858	0.00654524	0.114069
chr1	84657901	84658401	501	*	12h_ADCP2_peak_5307	12.7862	0.462079	12h_ADCP2	13.3113	0.0330876	0.170309	0.615497	NA
chr1	84695578	84696078	501	*	12h_noAb1_peak_4858	5.19253	0.138015	12h_noAb1	9.29868	0.0342098	0.175636	0.54097	NA
chr1	84696104	84696604	501	*	12h_noAb2_peak_5716	15.3599	0.593658	12h_noAb2	19.6971	-0.0209561	0.164027	0.768877	0.924759
chr1	84697229	84697729	501	*	24h_noAb3_peak_5328b	47.383	0.74861	24h_noAb3	42.6906	0.105967	0.176908	0.282738	0.640564
chr1	84714270	84714770	501	*	6h_Non1_peak_5406b	72.866	0.990569	6h_Non1	124.991	0.000107115	0.141104	0.999843	0.999958
chr1	84722048	84722548	501	*	6h_ADCP1_peak_5944b	7.59969	0.329685	6h_ADCP1	15.686	0.0420266	0.168937	0.561535	0.832575
chr1	84733746	84734246	501	*	24h_Non1_peak_4504a	38.433	0.726842	24h_Non1	34.4922	-0.060221	0.168783	0.438834	0.761701
chr1	84735050	84735550	501	*	12h_ADCP1_peak_4963	6.16037	0.535729	12h_ADCP1	18.6156	0.103136	0.203689	0.157908	0.503142
chr1	84798904	84799404	501	*	12h_noAb2_peak_5722	8.26448	0.431193	12h_noAb2	13.4774	-0.0838769	0.193804	0.203659	NA
chr1	84838195	84838695	501	*	12h_Non1_peak_5970a	30.9803	0.718663	12h_Non1	41.7693	-0.0210495	0.157312	0.796547	0.935203
chr1	84838724	84839224	501	*	6h_noAb3_peak_5312d	49.0705	0.773524	6h_noAb3	63.8547	-0.0392539	0.158784	0.628706	0.866265
chr1	84839283	84839783	501	*	24h_ADCP1_peak_4505d	326.279	0.971077	24h_ADCP1	209.662	-0.0804049	0.126771	0.382103	0.722828
chr1	84839859	84840359	501	*	LPS1_peak_5930f	102.512	0.953626	LPS1	152.913	-0.0781463	0.135532	0.40362	0.737941
chr1	84840533	84841033	501	*	12h_Non3_peak_6219i	18.2641	0.594767	12h_Non3	30.0141	-0.219211	0.255979	0.0599103	0.327687
chr1	84841039	84841539	501	*	12h_Non1_peak_5971	5.32766	0.258251	12h_Non1	9.10567	-0.0168402	0.174057	0.739797	NA
chr1	84849824	84850324	501	*	6h_ADCP2_peak_6192	8.51056	0.256251	6h_ADCP2	9.06737	0.102333	0.212141	0.094273	NA
chr1	84851408	84851908	501	*	12h_ADCP2_peak_5320	19.7137	0.568461	12h_ADCP2	16.8254	0.054365	0.176682	0.427286	0.753896
chr1	84864593	84865093	501	*	6h_noAb3_peak_5314a	46.4101	0.762913	6h_noAb3	44.6243	0.0856927	0.166794	0.340538	0.690977
chr1	84865119	84865619	501	*	12h_Non1_peak_5975	2.6309	0.0265597	12h_Non1	18.2539	0.111146	0.20613	0.174494	0.525693
chr1	84866659	84867159	501	*	6h_ADCP2_peak_6195	20.6451	0.4818	6h_ADCP2	14.4544	0.0648607	0.18221	0.329493	0.682329
chr1	84874239	84874739	501	*	24h_ADCP3_peak_5097a	187.831	0.917204	24h_ADCP3	101.232	0.100681	0.159937	0.297527	0.654377
chr1	84874798	84875298	501	*	6h_Non1_peak_5417c	13.9995	0.697314	6h_Non1	57.35	0.129235	0.159748	0.204605	0.562236
chr1	84880908	84881408	501	*	12h_noAb3_peak_5644	5.76134	0.310789	12h_noAb3	31.295	-0.0678447	0.169293	0.403352	0.737738
chr1	84881474	84881974	501	*	6h_noAb2_peak_5384b	416.208	0.999156	6h_noAb2	327.056	0.248811	0.135816	0.0189112	0.191441
chr1	84882067	84882567	501	*	6h_ADCP3_peak_5906d	166.307	0.884947	6h_ADCP3	124.184	0.194764	0.144976	0.0657228	0.342046
chr1	84882945	84883445	501	*	6h_Non2_peak_5921	166.515	0.968766	6h_Non2	173.569	0.418565	0.165193	0.00146888	0.0531242
chr1	84883487	84883987	501	*	6h_ADCP1_peak_5958	5.23751	0.214112	6h_ADCP1	16.4805	0.013612	0.165561	0.833976	0.94883
chr1	84885132	84885632	501	*	24h_noAb2_peak_4648	14.674	0.516222	24h_noAb2	16.3416	-0.0916805	0.198953	0.166183	0.514306
chr1	84887642	84888142	501	*	6h_noAb3_peak_5323	5.0557	0.148022	6h_noAb3	7.64838	-0.0190621	0.173945	0.706412	NA
chr1	84890421	84890921	501	*	LPS1_peak_5939	5.90427	0.311298	LPS1	7.67751	-0.0745176	0.194029	0.161366	NA
chr1	84897469	84897969	501	*	6h_ADCP2_peak_6203	66.9079	0.726094	6h_ADCP2	22.8163	-0.0755356	0.170913	0.362539	0.708294
chr1	84905901	84906401	501	*	6h_ADCP2_peak_6205	39.8327	0.625219	6h_ADCP2	15.6634	-0.0109245	0.166451	0.864682	0.959361
chr1	84907995	84908495	501	*	12h_ADCP2_peak_5330	15.6548	0.513532	12h_ADCP2	15.4831	0.0238037	0.166774	0.72132	0.906375
chr1	84910358	84910858	501	*	6h_Non2_peak_5928	52.2756	0.813963	6h_Non2	45.6143	-0.00452495	0.145945	0.956131	0.988094
chr1	84914959	84915459	501	*	6h_noAb1_peak_5442	18.9142	0.520689	6h_noAb1	14.2578	0.0202742	0.169393	0.745967	0.915975
chr1	84919104	84919604	501	*	12h_ADCP1_peak_4979	8.44337	0.621159	12h_ADCP1	15.7959	-0.0412813	0.172459	0.52473	0.813477
chr1	84923416	84923916	501	*	12h_Non2_peak_5541	2.84059	0.0231918	12h_Non2	7.40776	0.0283466	0.177205	0.558269	NA
chr1	84924057	84924557	501	*	12h_noAb2_peak_5740b	227.296	0.991455	12h_noAb2	219.852	0.170817	0.133059	0.0941929	0.401544
chr1	84928007	84928507	501	*	24h_Non2_peak_4715	9.89345	0.38399	24h_Non2	11.3898	0.00603034	0.17145	0.914579	NA
chr1	84933400	84933900	501	*	12h_noAb2_peak_5741	27.1638	0.718861	12h_noAb2	28.5689	-0.337542	0.478955	0.0193837	0.193652
chr1	84934399	84934899	501	*	12h_Non2_peak_5545a	24.8679	0.652445	12h_Non2	51.5585	-0.0504252	0.158931	0.538849	0.820928
chr1	84934973	84935473	501	*	6h_noAb2_peak_5394d	89.3085	0.873066	6h_noAb2	84.5827	-0.14705	0.178488	0.154626	0.498555
chr1	84935649	84936149	501	*	6h_Non1_peak_5433a	92.2276	0.997381	6h_Non1	156.063	-0.267197	0.163364	0.0211435	0.201459
chr1	84939337	84939837	501	*	6h_ADCP2_peak_6214a	14.1913	0.391589	6h_ADCP2	20.2629	0.102662	0.188323	0.230618	0.591245
chr1	84939873	84940373	501	*	12h_ADCP2_peak_5339b	68.5757	0.806462	12h_ADCP2	40.0345	0.104151	0.172243	0.270914	0.63027
chr1	84945403	84945903	501	*	6h_noAb3_peak_5336a	7.36336	0.290297	6h_noAb3	15.0405	0.0579473	0.179099	0.375048	0.717544
chr1	84945957	84946457	501	*	12h_noAb3_peak_5664b	59.7671	0.863096	12h_noAb3	72.4596	0.176982	0.19117	0.106808	0.424844
chr1	84946461	84946961	501	*	12h_ADCP3_peak_4510c	16.2171	0.504223	12h_ADCP3	32.3179	-0.00107155	0.15738	0.988963	0.997064
chr1	84949959	84950459	501	*	12h_ADCP1_peak_4993	7.27932	0.583094	12h_ADCP1	11.4068	1.00994	0.715317	0.00492757	NA
chr1	84956839	84957339	501	*	12h_noAb3_peak_5665b	32.7444	0.760027	12h_noAb3	62.9473	0.449159	0.268932	0.0079924	0.126194
chr1	84957656	84958156	501	*	24h_noAb2_peak_4660	272.359	0.993285	24h_noAb2	222.721	0.231168	0.164122	0.0437418	0.284318
chr1	84958663	84959163	501	*	24h_noAb3_peak_5362b	72.7914	0.81699	24h_noAb3	49.0759	0.0771614	0.165241	0.383619	0.723722
chr1	84965521	84966021	501	*	LPS2_peak_5368	13.5952	0.517838	LPS2	13.236	-0.0553521	0.176102	0.4132	NA
chr1	84985484	84985984	501	*	12h_ADCP2_peak_5351	137.372	0.897374	12h_ADCP2	80.7107	0.477474	0.224561	0.00301221	0.077115
chr1	84986252	84986752	501	*	24h_noAb1_peak_5174	6.45805	0.362533	24h_noAb1	12.9384	0.0254442	0.170859	0.677206	NA
chr1	84986935	84987435	501	*	24h_noAb1_peak_5176	7.33325	0.401584	24h_noAb1	17.8015	0.0067022	0.168292	0.917575	0.976645
chr1	84994786	84995286	501	*	12h_Non1_peak_6006	23.878	0.664665	12h_Non1	25.5879	0.0427682	0.165826	0.573226	0.838524
chr1	85009592	85010092	501	*	6h_Non3_peak_5352	106.346	0.93862	6h_Non3	76.8266	0.0211959	0.135669	0.812144	0.941023
chr1	85033542	85034042	501	*	24h_noAb2_peak_4670	139.761	0.943102	24h_noAb2	100.496	0.159981	0.161824	0.142783	0.482737
chr1	85034309	85034809	501	*	LPS1_peak_5967	92.4544	0.94169	LPS1	90.5236	0.418695	0.225677	0.00643461	0.113215
chr1	85044321	85044821	501	*	12h_ADCP1_peak_5007	5.09167	0.473663	12h_ADCP1	8.76094	0.0824022	0.198004	0.149387	NA
chr1	85073055	85073555	501	*	LPS3_peak_5664	21.2352	0.560114	LPS3	10.6615	-0.0039643	0.170331	0.9374	NA
chr1	85091199	85091699	501	*	24h_noAb3_peak_5374	13.0662	0.487477	24h_noAb3	14.4885	-0.0447871	0.175612	0.465762	0.778563
chr1	85101183	85101683	501	*	6h_Non1_peak_5452	3.307	0.149386	6h_Non1	17.1772	0.03585	0.171866	0.575264	0.839724
chr1	85101787	85102287	501	*	LPS2_peak_5380c	44.3406	0.801891	LPS2	49.7539	-0.121761	0.177663	0.23821	0.598681
chr1	85109271	85109771	501	*	12h_ADCP2_peak_5364a	49.5024	0.754292	12h_ADCP2	37.809	-0.0174615	0.149016	0.830857	0.947839
chr1	85111522	85112022	501	*	12h_Non1_peak_6019a	192.484	0.981022	12h_Non1	153.674	-0.0113363	0.118267	0.899493	0.970985
chr1	85112031	85112531	501	*	12h_Non1_peak_6019c	42.3974	0.779283	12h_Non1	54.5983	-0.0382337	0.147842	0.669029	0.884217
chr1	85113936	85114436	501	*	24h_noAb1_peak_5188a	14.2411	0.575684	24h_noAb1	29.2625	0.0258842	0.164585	0.721636	0.906488
chr1	85114655	85115155	501	*	24h_noAb2_peak_4680	73.7195	0.8564	24h_noAb2	55.0007	-0.0730726	0.156434	0.41671	0.746913
chr1	85115219	85115719	501	*	12h_Non1_peak_6024	3.89993	0.137315	12h_Non1	11.7038	-0.00284982	0.171875	0.956939	NA
chr1	85115968	85116468	501	*	LPS1_peak_5977	18.1914	0.638812	LPS1	16.8123	0.0375801	0.17201	0.579842	0.842241
chr1	85120152	85120652	501	*	6h_noAb3_peak_5360	53.1228	0.78872	6h_noAb3	48.4134	0.4487	0.309727	0.0111367	0.147622
chr1	85120937	85121437	501	*	12h_noAb3_peak_5688	4.94179	0.255061	12h_noAb3	10.6778	0.00267106	0.170663	0.967295	NA
chr1	85121753	85122253	501	*	24h_noAb2_peak_4684b	248.903	0.989933	24h_noAb2	189.586	0.0229238	0.121157	0.798573	0.93599
chr1	85126954	85127454	501	*	LPS2_peak_5393a	55.6664	0.845177	LPS2	50.5472	0.0620173	0.15096	0.494831	0.795408
chr1	85130801	85131301	501	*	6h_ADCP2_peak_6248	45.685	0.653299	6h_ADCP2	22.0286	0.43844	0.495321	0.0160166	0.176033
chr1	85187145	85187645	501	*	LPS3_peak_5676	21.2352	0.560114	LPS3	10.7908	-0.0753208	0.188112	0.246104	NA
chr1	85201538	85202038	501	*	6h_Non2_peak_5973	50.8143	0.809007	6h_Non2	32.702	-0.0383964	0.161294	0.660334	0.880482
chr1	85202227	85202727	501	*	6h_Non2_peak_5974	68.8935	0.85952	6h_Non2	37.3115	0.130487	0.203982	0.162423	0.509168
chr1	85205598	85206098	501	*	12h_ADCP2_peak_5379	15.6548	0.513532	12h_ADCP2	15.6071	0.109191	0.210867	0.124798	0.454581
chr1	85206484	85206984	501	*	12h_Non3_peak_6277	42.2677	0.768047	12h_Non3	50.3873	0.0890128	0.162347	0.335653	0.686866
chr1	85207538	85208038	501	*	6h_noAb2_peak_5432	98.5455	0.887747	6h_noAb2	74.444	0.0371647	0.146945	0.678342	0.888134
chr1	85213800	85214300	501	*	12h_Non2_peak_5588	10.9005	0.446758	12h_Non2	9.78362	0.0535729	0.182782	0.325856	NA
chr1	85243598	85244098	501	*	6h_noAb3_peak_5375	19.798	0.575476	6h_noAb3	23.1785	0.0521419	0.170222	0.491289	0.793303
chr1	85248945	85249445	501	*	12h_noAb3_peak_5700	96.3236	0.928161	12h_noAb3	110.171	-0.03762	0.130693	0.675208	0.886655
chr1	85250264	85250764	501	*	12h_Non1_peak_6040	8.57046	0.413714	12h_Non1	9.76296	0.0163441	0.173964	0.741363	NA
chr1	85258091	85258591	501	*	12h_noAb2_peak_5783	8.26448	0.431193	12h_noAb2	14.4251	0.0277146	0.170859	0.659972	0.880331
chr1	85258602	85259102	501	*	12h_Non3_peak_6283a	208.311	0.980245	12h_Non3	185.769	0.20625	0.155899	0.0618271	0.332831
chr1	85261989	85262489	501	*	12h_Non2_peak_5596	14.8733	0.530033	12h_Non2	14.7939	1.00518	0.655974	0.00480051	0.0977942
chr1	85269273	85269773	501	*	LPS2_peak_5407	6.09266	0.254145	LPS2	5.84193	-0.0576567	0.186548	0.246419	NA
chr1	85269943	85270443	501	*	6h_noAb3_peak_5380b	159.14	0.948645	6h_noAb3	125.951	0.0778608	0.133436	0.411197	0.743174
chr1	85270809	85271309	501	*	12h_noAb3_peak_5707	8.4299	0.434498	12h_noAb3	9.89607	-0.0781873	0.193415	0.193455	NA
chr1	85287002	85287502	501	*	LPS2_peak_5409	76.6981	0.898273	LPS2	59.8398	-0.0771027	0.150297	0.406802	0.740284
chr1	85297070	85297570	501	*	6h_ADCP3_peak_5974	25.8912	0.566946	6h_ADCP3	13.9246	0.17186	0.276241	0.0505377	0.303529
chr1	85310292	85310792	501	*	6h_ADCP1_peak_6028	12.0684	0.455109	6h_ADCP1	6.50337	0.172236	0.310217	0.0136146	NA
chr1	85326578	85327078	501	*	12h_Non3_peak_6289	7.6785	0.369099	12h_Non3	9.14838	0.100198	0.208966	0.113173	NA
chr1	85447021	85447521	501	*	24h_Non2_peak_4757	16.0732	0.522117	24h_Non2	16.321	0.0395914	0.170977	0.557887	0.83082
chr1	85451615	85452115	501	*	12h_Non1_peak_6050	30.9803	0.718663	12h_Non1	26.3995	0.00816322	0.170648	0.887997	0.967069
chr1	85452746	85453246	501	*	24h_ADCP3_peak_5156a	5.59053	0.171674	24h_ADCP3	26.339	0.0601926	0.172048	0.436131	0.759775
chr1	85453280	85453780	501	*	12h_Non3_peak_6293	208.311	0.980245	12h_Non3	156.927	0.473607	0.200153	0.00178606	0.0590415
chr1	85462200	85462700	501	*	6h_ADCP2_peak_6276	23.6067	0.512225	6h_ADCP2	14.6401	0.033329	0.169048	0.626897	0.865495
chr1	85482839	85483339	501	*	6h_Non1_peak_5474	8.81087	0.555987	6h_Non1	10.9467	-0.0521291	0.18307	0.312005	NA
chr1	85500164	85500664	501	*	6h_Non2_peak_5993	21.3551	0.6328	6h_Non2	15.3902	-0.0912756	0.196396	0.195078	0.551404
chr1	85526350	85526850	501	*	12h_noAb2_peak_5797	11.1601	0.513356	12h_noAb2	12.7185	0.043713	0.178645	0.43287	NA
chr1	85533515	85534015	501	*	6h_ADCP2_peak_6279	105.408	0.803401	6h_ADCP2	31.9035	0.260187	0.339553	0.038454	0.26738
chr1	85542355	85542855	501	*	6h_noAb1_peak_5503	24.4306	0.582679	6h_noAb1	13.3192	0.114834	0.217472	0.104694	NA
chr1	85543751	85544251	501	*	12h_noAb3_peak_5716	114.922	0.948025	12h_noAb3	117.707	0.157834	0.174507	0.140221	0.478845
chr1	85544254	85544754	501	*	6h_noAb1_peak_5505	13.7921	0.439202	6h_noAb1	27.4375	0.0369784	0.162468	0.635946	0.869674
chr1	85544755	85545255	501	*	12h_noAb2_peak_5801b	138.108	0.959153	12h_noAb2	138.898	0.122711	0.155402	0.226646	0.586719
chr1	85563142	85563642	501	*	6h_ADCP3_peak_5989a	29.0997	0.591158	6h_ADCP3	17.4897	-0.0340159	0.166139	0.632953	0.868243
chr1	85572130	85572630	501	*	12h_noAb3_peak_5720	121.837	0.95399	12h_noAb3	121.466	0.184376	0.167714	0.0932094	0.399713
chr1	85572632	85573132	501	*	12h_ADCP2_peak_5410b	65.7683	0.799905	12h_ADCP2	44.0732	0.0642487	0.164278	0.449089	0.768001
chr1	85573528	85574028	501	*	12h_Non1_peak_6066	16.2275	0.578642	12h_Non1	20.1315	-0.056477	0.174138	0.465862	0.778623
chr1	85581451	85581951	501	*	6h_ADCP2_peak_6288	57.9402	0.699384	6h_ADCP2	34.491	0.176985	0.24115	0.0911056	0.395643
chr1	85582003	85582503	501	*	12h_noAb2_peak_5806	5.63544	0.309293	12h_noAb2	8.16269	-0.00324273	0.175861	0.944201	NA
chr1	85592284	85592784	501	*	12h_Non3_peak_6308	9.406	0.428161	12h_Non3	7.76328	-0.132474	0.238732	0.0572717	NA
chr1	85597818	85598318	501	*	12h_Non2_peak_5617	8.16129	0.361818	12h_Non2	10.308	0.0614916	0.185483	0.272136	NA
chr1	85598559	85599059	501	*	12h_Non3_peak_6309b	106.984	0.912775	12h_Non3	75.6043	-0.0438938	0.143531	0.626296	0.865241
chr1	85600767	85601267	501	*	LPS2_peak_5424b	148.355	0.977324	LPS2	234.289	0.0418484	0.103196	0.633599	0.868555
chr1	85601289	85601789	501	*	12h_ADCP3_peak_4576	9.04127	0.335264	12h_ADCP3	26.8674	0.0302469	0.162738	0.695465	0.895443
chr1	85608271	85608771	501	*	12h_Non3_peak_6312	28.4659	0.690634	12h_Non3	36.5036	0.00507353	0.151493	0.951869	0.986858
chr1	85619499	85619999	501	*	6h_noAb2_peak_5464	18.7244	0.556486	6h_noAb2	14.5095	0.188785	0.326371	0.021582	0.203498
chr1	85649180	85649680	501	*	12h_Non1_peak_6077a	6.89041	0.346753	12h_Non1	12.9865	0.0306096	0.172358	0.598786	NA
chr1	85649766	85650266	501	*	12h_Non1_peak_6077b	49.0774	0.805545	12h_Non1	49.1703	-0.0600158	0.160054	0.498061	0.797503
chr1	85656933	85657433	501	*	6h_ADCP2_peak_6295	60.4717	0.707313	6h_ADCP2	21.5775	0.130313	0.203998	0.15624	0.50052
chr1	85658499	85658999	501	*	12h_Non3_peak_6316	62.877	0.836337	12h_Non3	59.2599	0.401629	0.294814	0.0140241	0.165187
chr1	85663965	85664465	501	*	6h_noAb3_peak_5410	120.809	0.916381	6h_noAb3	76.8518	0.350306	0.211741	0.0126362	0.157178
chr1	85664476	85664976	501	*	6h_ADCP1_peak_6059	3.18024	0.056244	6h_ADCP1	8.94417	0.0419479	0.179429	0.407442	NA
chr1	85686802	85687302	501	*	12h_ADCP2_peak_5425	5.32553	0.192477	12h_ADCP2	10.8457	-0.0129896	0.171583	0.81812	NA
chr1	85687310	85687810	501	*	12h_noAb2_peak_5818	21.0569	0.665704	12h_noAb2	26.8076	0.0546064	0.172751	0.454933	0.771572
chr1	85690484	85690984	501	*	12h_Non3_peak_6319	50.2919	0.798759	12h_Non3	32.0266	-0.0647838	0.160928	0.452423	0.769958
chr1	85698139	85698639	501	*	24h_noAb3_peak_5429a	90.915	0.847963	24h_noAb3	55.2994	-0.0510116	0.153655	0.557266	0.830458
chr1	85698761	85699261	501	*	12h_noAb2_peak_5821	3.34011	0.104189	12h_noAb2	5.74617	-0.106708	0.224957	0.0142707	NA
chr1	85703549	85704049	501	*	24h_noAb3_peak_5431b	586.263	0.999	24h_noAb3	490.913	0.288934	0.149181	0.0112878	0.148641
chr1	85704093	85704593	501	*	24h_noAb3_peak_5431c	11.1611	0.448992	24h_noAb3	56.4183	-0.0532542	0.149566	0.548667	0.826191
chr1	85730115	85730615	501	*	12h_ADCP1_peak_5062	6.16037	0.535729	12h_ADCP1	12.1181	0.0325927	0.172242	0.621488	NA
chr1	85732579	85733079	501	*	6h_ADCP2_peak_6306b	145.726	0.851959	6h_ADCP2	58.6416	0.696875	0.245552	0.000300882	0.0227903
chr1	85733685	85734185	501	*	6h_ADCP2_peak_6307	23.6067	0.512225	6h_ADCP2	16.1921	0.119811	0.216818	0.11424	0.43718
chr1	85734629	85735129	501	*	24h_noAb3_peak_5435a	172.045	0.924104	24h_noAb3	110.552	-0.105236	0.145228	0.288373	0.646361
chr1	85735178	85735678	501	*	12h_noAb2_peak_5833c	17.5843	0.625288	12h_noAb2	87.6607	0.0476746	0.141761	0.596594	0.850615
chr1	85735680	85736180	501	*	12h_ADCP3_peak_4593d	545.89	0.997844	12h_ADCP3	286.496	0.213583	0.142204	0.0448759	0.287557
chr1	85736374	85736874	501	*	12h_Non3_peak_6330f	160.373	0.958491	12h_Non3	182.486	-0.113277	0.118168	0.216107	0.57544
chr1	85738010	85738510	501	*	6h_noAb2_peak_5485	39.9003	0.730073	6h_noAb2	27.0794	0.0162931	0.160918	0.844849	0.952752
chr1	85739800	85740300	501	*	12h_ADCP2_peak_5442	18.6758	0.556054	12h_ADCP2	12.7452	-0.0565835	0.181035	0.345366	NA
chr1	85747725	85748225	501	*	12h_ADCP2_peak_5443b	336.505	0.974199	12h_ADCP2	113.833	0.0769611	0.131545	0.413817	0.744728
chr1	85749570	85750070	501	*	24h_Non1_peak_4591	6.32671	0.231863	24h_Non1	19.1873	0.0824713	0.180918	0.30166	0.658054
chr1	85750148	85750648	501	*	6h_ADCP3_peak_6028b	97.36	0.808527	6h_ADCP3	64.5033	0.152428	0.177126	0.161399	0.507782
chr1	85750655	85751155	501	*	12h_ADCP2_peak_5444c	88.8989	0.843061	12h_ADCP2	61.1356	0.150981	0.190098	0.153757	0.49725
chr1	85751347	85751847	501	*	12h_ADCP1_peak_5070	291.917	0.999439	12h_ADCP1	478.787	0.514748	0.157356	9.94162e-05	0.0120136
chr1	85752206	85752706	501	*	12h_Non3_peak_6337g	38.379	0.750009	12h_Non3	46.6307	0.00166426	0.147858	0.987957	0.9968
chr1	85753186	85753686	501	*	6h_Non3_peak_5423	11.6174	0.45592	6h_Non3	17.2791	-0.0325858	0.163509	0.662708	0.881467
chr1	85757750	85758250	501	*	6h_ADCP3_peak_6031a	48.8888	0.692019	6h_ADCP3	32.5777	0.0510483	0.158727	0.548444	0.826069
chr1	85761663	85762163	501	*	6h_ADCP2_peak_6316	204.885	0.896658	6h_ADCP2	56.6768	0.15803	0.188359	0.137988	0.475841
chr1	85764476	85764976	501	*	6h_noAb2_peak_5494	9.03805	0.352824	6h_noAb2	11.25	0.039019	0.176369	0.491093	NA
chr1	85765908	85766408	501	*	12h_noAb2_peak_5845a	23.4546	0.688695	12h_noAb2	29.5693	1.18504	0.373093	7.8983e-05	0.0104272
chr1	85766414	85766914	501	*	12h_ADCP1_peak_5076	4.07969	0.383186	12h_ADCP1	10.1567	1.96285	0.845123	0.00182456	NA
chr1	85770123	85770623	501	*	24h_ADCP3_peak_5196a	193.094	0.920489	24h_ADCP3	100.028	0.0594655	0.129576	0.524891	0.813583
chr1	85770645	85771145	501	*	6h_noAb3_peak_5432c	9.91896	0.386759	6h_noAb3	21.6948	-0.0250727	0.163617	0.73071	0.909954
chr1	85771885	85772385	501	*	6h_Non3_peak_5428a	53.3385	0.829412	6h_Non3	53.5022	-0.289861	0.240516	0.0317471	0.245583
chr1	85774153	85774653	501	*	24h_noAb2_peak_4742	51.4377	0.79641	24h_noAb2	37.7202	-0.481476	0.386102	0.00934477	0.135638
chr1	85774985	85775485	501	*	12h_ADCP3_peak_4605b	360.102	0.988255	12h_ADCP3	229.217	0.0479896	0.113142	0.590074	0.847283
chr1	85775916	85776416	501	*	12h_noAb2_peak_5851	2.04672	0.00743947	12h_noAb2	5.58806	0.0297771	0.179629	0.455639	NA
chr1	85779008	85779508	501	*	24h_noAb2_peak_4744	6.95254	0.291754	24h_noAb2	13.9456	-0.0352324	0.175007	0.539236	0.821189
chr1	85779735	85780235	501	*	6h_noAb1_peak_5550	40.2282	0.693147	6h_noAb1	36.3108	0.0101508	0.155556	0.904398	0.972511
chr1	85785822	85786322	501	*	12h_Non3_peak_6349	9.406	0.428161	12h_Non3	11.2898	0.0986259	0.211951	0.0790445	NA
chr1	85792389	85792889	501	*	6h_ADCP2_peak_6326	5.70471	0.137687	6h_ADCP2	8.94692	0.0433073	0.180281	0.380939	NA
chr1	85793104	85793604	501	*	12h_noAb1_peak_4982a	206.745	0.953677	12h_noAb1	182.266	0.121859	0.183401	0.204518	0.562158
chr1	85793620	85794120	501	*	24h_noAb1_peak_5260c	88.6323	0.902226	24h_noAb1	152.258	0.000154637	0.154434	0.999143	0.999741
chr1	85794476	85794976	501	*	12h_Non2_peak_5658h	199.034	0.974512	12h_Non2	145.869	0.0291107	0.125547	0.752372	0.918201
chr1	85795147	85795647	501	*	12h_Non3_peak_6352	5.29821	0.246629	12h_Non3	10.0478	0.0075268	0.170852	0.892844	NA
chr1	85799712	85800212	501	*	12h_ADCP3_peak_4612	9.99502	0.366184	12h_ADCP3	12.4732	-0.0307683	0.173198	0.60414	NA
chr1	85808481	85808981	501	*	12h_noAb3_peak_5773b	15.6181	0.600192	12h_noAb3	29.2833	-0.168315	0.237924	0.08761	0.389032
chr1	85809184	85809684	501	*	LPS2_peak_5463	76.6981	0.898273	LPS2	77.3657	0.0646685	0.145423	0.472649	0.782806
chr1	85809807	85810307	501	*	12h_Non1_peak_6115g	6.09338	0.306257	12h_Non1	10.5944	-0.00850664	0.172575	0.861014	NA
chr1	85815389	85815889	501	*	LPS1_peak_6063	92.4544	0.94169	LPS1	83.2446	0.0172976	0.137247	0.849501	0.954297
chr1	85819635	85820135	501	*	6h_noAb2_peak_5512	24.2024	0.619728	6h_noAb2	17.4606	0.0924956	0.197058	0.183335	0.537123
chr1	85826875	85827375	501	*	12h_noAb1_peak_4989	18.0102	0.523224	12h_noAb1	25.5682	0.0536995	0.167601	0.49231	0.793923
chr1	85827725	85828225	501	*	LPS1_peak_6067	66.712	0.897594	LPS1	70.3973	0.192654	0.193341	0.0897169	0.39301
chr1	85837986	85838486	501	*	12h_Non1_peak_6123b	336.421	0.99919	12h_Non1	318.087	-0.0421904	0.110811	0.621012	0.862821
chr1	85838592	85839092	501	*	12h_noAb1_peak_4991c	78.2854	0.825992	12h_noAb1	49.3974	-0.0430164	0.153592	0.624713	0.864542
chr1	85839491	85839991	501	*	12h_ADCP1_peak_5093	4.07969	0.383186	12h_ADCP1	15.7435	0.0963699	0.200144	0.186127	0.540643
chr1	85840267	85840767	501	*	12h_noAb3_peak_5783b	62.7999	0.870443	12h_noAb3	109.605	0.110272	0.142756	0.257685	0.617891
chr1	85840979	85841479	501	*	LPS1_peak_6071d	62.083	0.886802	LPS1	89.8964	0.285869	0.19689	0.0260807	0.223496
chr1	85841676	85842176	501	*	12h_ADCP1_peak_5096	3.13272	0.215764	12h_ADCP1	8.11293	-0.0152401	0.174416	0.76536	NA
chr1	85842184	85842684	501	*	24h_noAb2_peak_4757	26.123	0.658234	24h_noAb2	20.7316	-0.15177	0.241343	0.0810174	0.375915
chr1	85843018	85843518	501	*	6h_Non1_peak_5534a	25.7186	0.849456	6h_Non1	40.8865	-0.214965	0.251741	0.0612479	0.331216
chr1	85843967	85844467	501	*	LPS2_peak_5473d	100.634	0.936078	LPS2	111.973	0.0353014	0.126729	0.696541	0.8957
chr1	85844635	85845135	501	*	LPS1_peak_6075	5.90427	0.311298	LPS1	9.5183	-0.0310314	0.176	0.539071	NA
chr1	85846082	85846582	501	*	6h_Non1_peak_5537	5.3429	0.377287	6h_Non1	9.98979	-0.13018	0.236268	0.0540567	NA
chr1	85850780	85851280	501	*	12h_Non3_peak_6372	8.52932	0.400288	12h_Non3	12.5899	0.116672	0.217649	0.104663	NA
chr1	85851772	85852272	501	*	12h_ADCP1_peak_5102	7.27932	0.583094	12h_ADCP1	17.0934	0.0108911	0.167695	0.86386	0.959067
chr1	85852325	85852825	501	*	12h_Non1_peak_6133	9.45007	0.441201	12h_Non1	20.5211	-0.114779	0.203386	0.158157	0.503428
chr1	85853229	85853729	501	*	6h_noAb3_peak_5463b	128.964	0.924621	6h_noAb3	105.342	0.0344727	0.135153	0.705808	0.89951
chr1	85854353	85854853	501	*	12h_Non3_peak_6377	13.1448	0.516017	12h_Non3	15.1042	0.0500125	0.175022	0.443324	0.764506
chr1	85855413	85855913	501	*	12h_Non1_peak_6139	7.71671	0.382418	12h_Non1	12.4265	-0.0792005	0.193624	0.190368	NA
chr1	85882023	85882523	501	*	12h_noAb3_peak_5793a	229.272	0.994793	12h_noAb3	239.209	0.376617	0.147473	0.00154751	0.0547964
chr1	85882769	85883269	501	*	24h_noAb1_peak_5279d	187.053	0.977279	24h_noAb1	183.925	0.0795093	0.1192	0.416656	0.746877
chr1	85883361	85883861	501	*	6h_Non1_peak_5545	5.3429	0.377287	6h_Non1	15.7369	-0.0919421	0.198425	0.166183	0.514306
chr1	85893233	85893733	501	*	12h_ADCP1_peak_5111	5.09167	0.473663	12h_ADCP1	10.6693	0.00270574	0.175012	0.951173	NA
chr1	85893740	85894240	501	*	24h_Non2_peak_4826	3.92017	0.0598471	24h_Non2	21.7002	-0.106137	0.197158	0.190054	0.545464
chr1	85894282	85894782	501	*	24h_Non1_peak_4629c	298.053	0.994573	24h_Non1	212.109	0.0183733	0.111808	0.841522	0.951327
chr1	85895357	85895857	501	*	24h_Non2_peak_4827d	398.385	0.998782	24h_Non2	421.906	0.431387	0.147446	0.000439626	0.0278907
chr1	85896066	85896566	501	*	LPS3_peak_5779f	15.9173	0.486655	LPS3	19.629	-0.0438567	0.1706	0.524805	0.813527
chr1	85896671	85897171	501	*	24h_noAb3_peak_5480	19.236	0.574887	24h_noAb3	23.2715	-0.116755	0.200203	0.177501	0.529649
chr1	85897180	85897680	501	*	12h_ADCP2_peak_5488	16.6458	0.528492	12h_ADCP2	18.0603	-0.168495	0.259838	0.0635618	0.336987
chr1	85898554	85899054	501	*	12h_noAb1_peak_5009	9.24762	0.339427	12h_noAb1	12.1214	0.0348881	0.175507	0.52876	NA
chr1	85899198	85899698	501	*	6h_noAb1_peak_5580a	54.8865	0.754947	6h_noAb1	46.8973	0.284559	0.276742	0.0385433	0.267719
chr1	85900054	85900554	501	*	6h_noAb3_peak_5475	5.0557	0.148022	6h_noAb3	10.9784	0.0132291	0.172128	0.808465	NA
chr1	85900611	85901111	501	*	12h_ADCP1_peak_5116	8.44337	0.621159	12h_ADCP1	28.22	0.215309	0.279909	0.0662175	0.343224
chr1	85909016	85909516	501	*	24h_Non3_peak_4684	9.20829	0.480631	24h_Non3	19.2931	0.0799884	0.188597	0.247872	0.608436
chr1	85924242	85924742	501	*	6h_Non1_peak_5549	15.3771	0.722641	6h_Non1	18.2601	-0.0377352	0.168646	0.588553	0.84663
chr1	85935387	85935887	501	*	12h_noAb1_peak_5012	85.8209	0.840228	12h_noAb1	53.6195	-0.437222	0.356348	0.0118996	0.152719
chr1	85945766	85946266	501	*	12h_ADCP1_peak_5123	5.09167	0.473663	12h_ADCP1	9.92986	-0.0287063	0.178981	0.498531	NA
chr1	85950054	85950554	501	*	6h_noAb3_peak_5483	18.7314	0.561678	6h_noAb3	13.7817	-0.044515	0.175244	0.47223	0.782559
chr1	85955091	85955591	501	*	6h_Non3_peak_5471	48.7749	0.812173	6h_Non3	37.6271	-0.176529	0.207623	0.104787	0.421199
chr1	85957338	85957838	501	*	12h_Non1_peak_6162	12.2305	0.509724	12h_Non1	20.3489	-0.0195428	0.160944	0.781234	0.929332
chr1	85960151	85960651	501	*	6h_noAb2_peak_5549	18.7244	0.556486	6h_noAb2	28.0876	0.0389948	0.164746	0.607744	0.856568
chr1	85960879	85961379	501	*	6h_noAb3_peak_5487b	176.409	0.959311	6h_noAb3	138.727	0.204676	0.155287	0.0618358	0.332848
chr1	85961402	85961902	501	*	12h_Non2_peak_5703	10.9005	0.446758	12h_Non2	12.2346	-0.0459283	0.179211	0.405142	NA
chr1	85962012	85962512	501	*	12h_noAb1_peak_5018	70.8996	0.809492	12h_noAb1	55.0104	-0.0757988	0.158812	0.401455	0.736284
chr1	85962731	85963231	501	*	LPS2_peak_5504	14.6405	0.538754	LPS2	14.7237	-0.00390476	0.165737	0.939315	0.982985
chr1	85977059	85977559	501	*	12h_Non1_peak_6168	10.3541	0.466082	12h_Non1	17.0627	0.00146501	0.164866	0.986712	0.996421
chr1	85977641	85978141	501	*	LPS2_peak_5506a	237.044	0.997549	LPS2	220.043	0.262035	0.155931	0.0229527	0.209524
chr1	85978504	85979004	501	*	6h_noAb3_peak_5491d	17.6805	0.547114	6h_noAb3	22.8183	-0.210496	0.277829	0.0593286	0.326481
chr1	85985094	85985594	501	*	12h_Non3_peak_6412	4.56906	0.191426	12h_Non3	14.7052	0.0167575	0.164646	0.814558	0.94189
chr1	85985693	85986193	501	*	6h_Non2_peak_6095	190.748	0.979392	6h_Non2	169.346	0.117794	0.132336	0.226852	0.58691
chr1	85986668	85987168	501	*	12h_Non1_peak_6175	30.9803	0.718663	12h_Non1	32.1091	-0.0013947	0.154231	0.99419	0.998582
chr1	85987191	85987691	501	*	6h_ADCP1_peak_6146	233.045	0.966774	6h_ADCP1	114.814	0.154891	0.139109	0.126959	0.458288
chr1	85988284	85988784	501	*	6h_ADCP2_peak_6379b	369.906	0.959242	6h_ADCP2	137.779	0.376179	0.206653	0.00828751	0.128467
chr1	85988901	85989401	501	*	12h_noAb2_peak_5919b	8.26448	0.431193	12h_noAb2	37.9886	0.127388	0.204127	0.160024	0.505965
chr1	85997933	85998433	501	*	12h_noAb3_peak_5820	5.76134	0.310789	12h_noAb3	12.1782	0.0377925	0.175807	0.536871	NA
chr1	86007746	86008246	501	*	12h_Non3_peak_6420b	103.795	0.90885	12h_Non3	79.5947	-0.119133	0.148509	0.229749	0.590286
chr1	86012958	86013458	501	*	12h_Non3_peak_6421	20.4306	0.620436	12h_Non3	31.2933	-0.184586	0.247989	0.0776194	0.368669
chr1	86021594	86022094	501	*	12h_noAb2_peak_5923b	75.9694	0.89089	12h_noAb2	75.5716	-0.0115774	0.145439	0.908263	0.973779
chr1	86038139	86038639	501	*	6h_noAb1_peak_5607	45.4381	0.71796	6h_noAb1	37.2742	0.0782547	0.168897	0.374624	0.717243
chr1	86038694	86039194	501	*	24h_ADCP3_peak_5254c	6.34176	0.214196	24h_ADCP3	22.0573	0.0984045	0.184922	0.252822	0.613462
chr1	86040729	86041229	501	*	12h_noAb2_peak_5925	16.4626	0.61012	12h_noAb2	20.1061	0.583619	0.657669	0.00996071	0.139592
chr1	86048171	86048671	501	*	12h_Non3_peak_6426	33.3346	0.722975	12h_Non3	26.2273	-0.0320236	0.163054	0.670603	0.884853
chr1	86059315	86059815	501	*	24h_noAb2_peak_4797b	179.113	0.967773	24h_noAb2	154.824	-0.0401884	0.119015	0.65239	0.877388
chr1	86059995	86060495	501	*	12h_Non1_peak_6190	3.24379	0.0728552	12h_Non1	8.27402	-0.0123207	0.176574	0.768174	NA
chr1	86062432	86062932	501	*	12h_Non3_peak_6429a	43.5829	0.773721	12h_Non3	34.4282	-0.388495	0.401916	0.0178778	0.186102
chr1	86063583	86064083	501	*	6h_ADCP1_peak_6161	4.51437	0.16341	6h_ADCP1	21.0876	-0.041164	0.167149	0.574738	0.839392
chr1	86064089	86064589	501	*	24h_Non1_peak_4656b	213.65	0.97746	24h_Non1	144.42	-0.0454345	0.126667	0.615295	0.860203
chr1	86064617	86065117	501	*	6h_ADCP1_peak_6162d	147.656	0.920491	6h_ADCP1	201.424	0.0841668	0.131089	0.385791	0.725152
chr1	86065197	86065697	501	*	6h_Non1_peak_5579c	12.6518	0.668279	6h_Non1	46.9447	-0.0295983	0.143925	0.72912	0.909307
chr1	86065759	86066259	501	*	24h_Non1_peak_4658	9.00725	0.353636	24h_Non1	13.8272	-0.0362616	0.172477	0.558838	0.831321
chr1	86066541	86067041	501	*	6h_ADCP2_peak_6392b	98.2592	0.792004	6h_ADCP2	55.7877	-0.0891014	0.1656	0.328209	0.681174
chr1	86085714	86086214	501	*	6h_noAb3_peak_5511	17.6805	0.547114	6h_noAb3	17.4035	0.136283	0.227462	0.10104	0.41446
chr1	86094423	86094923	501	*	12h_ADCP1_peak_5148	9.64834	0.652587	12h_ADCP1	17.7939	0.0961118	0.193315	0.21467	0.573664
chr1	86110581	86111081	501	*	6h_ADCP1_peak_6170b	257.314	0.974161	6h_ADCP1	114.08	0.161341	0.161294	0.125859	0.456442
chr1	86111705	86112205	501	*	12h_ADCP2_peak_5528	16.6458	0.528492	12h_ADCP2	9.19716	0.0552041	0.183345	0.322051	NA
chr1	86115608	86116108	501	*	6h_ADCP1_peak_6173	14.0106	0.492207	6h_ADCP1	14.3422	0.290292	0.490083	0.0224862	0.207502
chr1	86120264	86120764	501	*	12h_ADCP1_peak_5150	5.09167	0.473663	12h_ADCP1	13.4493	0.068905	0.185483	0.285823	NA
chr1	86123536	86124036	501	*	12h_ADCP2_peak_5531	5.32553	0.192477	12h_ADCP2	11.9227	-0.0495386	0.176123	0.449408	NA
chr1	86124299	86124799	501	*	6h_ADCP2_peak_6401b	221.524	0.906294	6h_ADCP2	81.7091	0.169315	0.172472	0.113429	0.435975
chr1	86125434	86125934	501	*	6h_ADCP2_peak_6402b	199.943	0.893554	6h_ADCP2	68.8658	0.996513	0.247333	2.87389e-06	0.00133274
chr1	86125935	86126435	501	*	6h_ADCP1_peak_6177c	240.466	0.969197	6h_ADCP1	101.915	0.587481	0.218801	0.000468974	0.029027
chr1	86126528	86127028	501	*	12h_ADCP2_peak_5533e	10.9679	0.420692	12h_ADCP2	18.4419	0.0376704	0.172061	0.553219	0.828289
chr1	86129445	86129945	501	*	24h_Non2_peak_4863	36.9172	0.717263	24h_Non2	25.9166	0.0390891	0.165368	0.601452	0.852996
chr1	86140986	86141486	501	*	24h_Non3_peak_4719	8.11467	0.439421	24h_Non3	14.916	0.143174	0.243419	0.0662293	0.343224
chr1	86142349	86142849	501	*	12h_noAb3_peak_5845	7.50801	0.399344	12h_noAb3	14.4668	0.0416382	0.172772	0.526278	0.814407
chr1	86142944	86143444	501	*	24h_noAb1_peak_5330	23.4026	0.683833	24h_noAb1	33.2223	0.12046	0.191012	0.196359	0.55283
chr1	86143575	86144075	501	*	12h_Non1_peak_6208	5.32766	0.258251	12h_Non1	14.1655	0.0497588	0.17716	0.431571	0.756757
chr1	86144475	86144975	501	*	12h_noAb3_peak_5848	8.4299	0.434498	12h_noAb3	19.8616	0.0323038	0.170342	0.621126	0.862852
chr1	86147522	86148022	501	*	24h_ADCP3_peak_5278	87.859	0.81537	24h_ADCP3	47.9589	0.0513314	0.147018	0.571298	0.837406
chr1	86152526	86153026	501	*	12h_noAb2_peak_5946	29.7061	0.736844	12h_noAb2	34.4551	-0.119893	0.200484	0.15967	0.505543
chr1	86153737	86154237	501	*	LPS1_peak_6150a	34.5908	0.781756	LPS1	70.4597	0.00218444	0.132829	0.98039	0.994616
chr1	86154446	86154946	501	*	LPS2_peak_5546d	275.997	0.999197	LPS2	348.563	0.0495217	0.102839	0.562941	0.833333
chr1	86155442	86155942	501	*	24h_noAb2_peak_4818	6.95254	0.291754	24h_noAb2	14.4257	-0.0277405	0.172833	0.629496	0.866589
chr1	86174533	86175033	501	*	6h_Non2_peak_6135	18.9982	0.605502	6h_Non2	18.2924	-0.179074	0.28239	0.0475853	0.295278
chr1	86178781	86179281	501	*	6h_noAb3_peak_5530a	127.324	0.923076	6h_noAb3	99.3296	-0.43756	0.204576	0.00297485	0.0767068
chr1	86184992	86185492	501	*	LPS3_peak_5838	72.3254	0.81628	LPS3	45.5192	0.206275	0.238724	0.0744632	0.36199
chr1	86186622	86187122	501	*	6h_ADCP1_peak_6194	92.3086	0.859477	6h_ADCP1	68.7791	0.153641	0.183966	0.146821	0.488357
chr1	86188990	86189490	501	*	6h_noAb1_peak_5637a	18.9142	0.520689	6h_noAb1	20.5642	-0.0246121	0.166402	0.718387	0.90502
chr1	86189730	86190230	501	*	LPS2_peak_5552	5.28625	0.196267	LPS2	9.47859	0.0512306	0.182369	0.330058	NA
chr1	86190318	86190818	501	*	12h_noAb1_peak_5062a	30.5062	0.645203	12h_noAb1	26.7546	0.20007	0.274881	0.063574	0.337012
chr1	86190846	86191346	501	*	12h_ADCP1_peak_5168	47.665	0.915477	12h_ADCP1	112.456	0.119498	0.150436	0.24344	0.603786
chr1	86193950	86194450	501	*	24h_noAb1_peak_5344	7.33325	0.401584	24h_noAb1	12.5432	0.0216662	0.173451	0.70485	NA
chr1	86201915	86202415	501	*	12h_noAb1_peak_5064	11.0518	0.392716	12h_noAb1	14.3262	0.0382811	0.175652	0.509819	0.804485
chr1	86202558	86203058	501	*	LPS1_peak_6161b	126.712	0.973579	LPS1	198.434	0.0741351	0.117501	0.43098	0.756278
chr1	86203401	86203901	501	*	24h_noAb3_peak_5541	16.0718	0.535561	24h_noAb3	19.654	-0.0497057	0.171355	0.488074	0.791501
chr1	86213637	86214137	501	*	12h_Non1_peak_6226a	6.89041	0.346753	12h_Non1	19.0865	-0.108228	0.205432	0.142854	0.482839
chr1	86214176	86214676	501	*	6h_noAb3_peak_5540b	215.515	0.976369	6h_noAb3	184.286	0.216205	0.144228	0.0438827	0.284738
chr1	86214696	86215196	501	*	24h_noAb3_peak_5544	4.53176	0.174631	24h_noAb3	18.1405	0.0820282	0.184636	0.280806	0.638885
chr1	86215210	86215710	501	*	6h_Non3_peak_5522	65.8972	0.867252	6h_Non3	66.6106	0.0938401	0.159535	0.327789	0.680914
chr1	86216391	86216891	501	*	24h_noAb3_peak_5547	21.4249	0.597339	24h_noAb3	20.3672	-0.0111569	0.169676	0.8537	0.955641
chr1	86217837	86218337	501	*	12h_noAb3_peak_5867	11.3652	0.519365	12h_noAb3	21.7785	-0.0369799	0.167088	0.603624	0.854245
chr1	86226373	86226873	501	*	12h_ADCP2_peak_5561	19.7137	0.568461	12h_ADCP2	15.926	-0.119725	0.222022	0.0875504	0.388957
chr1	86227960	86228460	501	*	12h_ADCP1_peak_5177	5.09167	0.473663	12h_ADCP1	17.8238	-0.0460058	0.176779	0.443617	0.764666
chr1	86228653	86229153	501	*	12h_Non2_peak_5763b	159.545	0.955541	12h_Non2	150.438	0.355611	0.171945	0.00576888	0.107397
chr1	86229409	86229909	501	*	12h_Non1_peak_6235c	388.58	0.999799	12h_Non1	440.401	0.309427	0.105468	0.000760253	0.0376956
chr1	86229912	86230412	501	*	12h_ADCP2_peak_5562f	46.8966	0.744414	12h_ADCP2	96.2071	0.262652	0.209566	0.0369618	0.262747
chr1	86233005	86233505	501	*	12h_Non1_peak_6237a	18.3347	0.606725	12h_Non1	22.4879	-0.0919946	0.191047	0.22237	0.582304
chr1	86233741	86234241	501	*	LPS2_peak_5563b	225.566	0.996597	LPS2	227.596	0.0484783	0.102747	0.554564	0.829166
chr1	86235030	86235530	501	*	24h_Non3_peak_4746	10.3363	0.516303	24h_Non3	15.634	-0.0366286	0.171051	0.576602	0.840367
chr1	86240183	86240683	501	*	6h_ADCP2_peak_6435a	15.0704	0.406343	6h_ADCP2	12.6828	0.0910801	0.192976	0.218514	NA
chr1	86240879	86241379	501	*	6h_ADCP2_peak_6435b	410.9	0.967872	6h_ADCP2	128.717	0.367298	0.183724	0.00636557	0.11269
chr1	86243225	86243725	501	*	12h_ADCP1_peak_5186	4.07969	0.383186	12h_ADCP1	7.36223	-0.000395885	0.173817	0.997684	NA
chr1	86243839	86244339	501	*	24h_ADCP3_peak_5304b	20.3745	0.533095	24h_ADCP3	24.5899	-0.0557671	0.164944	0.487459	0.791268
chr1	86249175	86249675	501	*	6h_ADCP2_peak_6439	10.8372	0.322559	6h_ADCP2	9.18983	0.0240741	0.170386	0.71069	NA
chr1	86256224	86256724	501	*	6h_ADCP1_peak_6212	13.0295	0.474039	6h_ADCP1	11.5457	0.127321	0.2274	0.0855546	NA
chr1	86259916	86260416	501	*	6h_noAb3_peak_5557	50.4132	0.778762	6h_noAb3	43.2495	0.650433	0.335723	0.00281514	0.0746861
chr1	86262835	86263335	501	*	12h_noAb3_peak_5880a	32.7444	0.760027	12h_noAb3	46.2726	-0.00875014	0.149616	0.933069	0.981113
chr1	86263412	86263912	501	*	6h_noAb2_peak_5618c	278.503	0.990856	6h_noAb2	268.974	0.337834	0.154585	0.00478379	0.0975622
chr1	86264044	86264544	501	*	12h_noAb3_peak_5880e	27.5549	0.726254	12h_noAb3	114.027	0.0990174	0.147693	0.31577	0.670773
chr1	86267196	86267696	501	*	6h_ADCP2_peak_6443	14.1913	0.391589	6h_ADCP2	12.4483	0.0842338	0.195501	0.18537	NA
chr1	86268805	86269305	501	*	12h_Non1_peak_6248a	41.0886	0.773528	12h_Non1	43.9234	-0.170166	0.199352	0.114633	0.437884
chr1	86269400	86269900	501	*	12h_Non2_peak_5776c	6.47031	0.286662	12h_Non2	14.6174	0.0457392	0.176273	0.445307	0.76563
chr1	86279625	86280125	501	*	12h_noAb3_peak_5882	17.869	0.631746	12h_noAb3	24.7383	0.272127	0.362177	0.0364739	0.261129
chr1	86280144	86280644	501	*	12h_Non3_peak_6481	4.56906	0.191426	12h_Non3	8.61784	0.0166221	0.175322	0.718937	NA
chr1	86292036	86292536	501	*	6h_noAb2_peak_5621	31.2124	0.677393	6h_noAb2	27.4586	0.0201237	0.157651	0.798354	0.935912
chr1	86296673	86297173	501	*	6h_ADCP3_peak_6166	94.4849	0.803818	6h_ADCP3	51.0342	0.61992	0.295023	0.00224944	0.0666022
chr1	86297294	86297794	501	*	6h_noAb3_peak_5564a	45.0927	0.757069	6h_noAb3	43.1736	0.0525942	0.164454	0.515537	0.807697
chr1	86300264	86300764	501	*	12h_noAb2_peak_5982	14.2774	0.576189	12h_noAb2	18.241	0.0424971	0.175958	0.487481	0.791278
chr1	86301662	86302162	501	*	6h_noAb2_peak_5626	17.6738	0.542357	6h_noAb2	19.563	0.0131682	0.164848	0.848688	0.953986
chr1	86307808	86308308	501	*	LPS2_peak_5581	20.1515	0.623417	LPS2	17.7337	0.0604681	0.181025	0.344341	0.693903
chr1	86339358	86339858	501	*	6h_Non2_peak_6174b	116.549	0.93202	6h_Non2	75.7127	-0.548344	0.222471	0.00107808	0.0451475
chr1	86340018	86340518	501	*	24h_Non3_peak_4769	4.15073	0.170965	24h_Non3	11.4695	-0.11369	0.218421	0.084516	NA
chr1	86341062	86341562	501	*	6h_ADCP2_peak_6454	88.439	0.774788	6h_ADCP2	38.6336	-0.11745	0.180804	0.216342	0.575637
chr1	86342298	86342798	501	*	12h_Non2_peak_5788a	23.6957	0.641452	12h_Non2	32.6227	-0.120043	0.194313	0.188283	0.543429
chr1	86343078	86343578	501	*	24h_noAb3_peak_5576a	15.0513	0.520454	24h_noAb3	31.8253	-0.594461	0.397334	0.00575942	0.10733
chr1	86343605	86344105	501	*	12h_ADCP1_peak_5204	6.16037	0.535729	12h_ADCP1	26.8575	-0.173429	0.256671	0.0725026	0.357277
chr1	86344287	86344787	501	*	LPS2_peak_5588b	162.595	0.98391	LPS2	181.349	-0.120386	0.130449	0.215313	0.574427
chr1	86345140	86345640	501	*	12h_ADCP1_peak_5206	6.16037	0.535729	12h_ADCP1	28.1298	-0.286756	0.405222	0.0283844	0.23277
chr1	86345860	86346360	501	*	LPS1_peak_6194	5.0699	0.253947	LPS1	13.32	-0.0681665	0.188411	0.230484	NA
chr1	86346516	86347016	501	*	12h_noAb2_peak_5994a	13.2158	0.557104	12h_noAb2	23.229	-0.150248	0.244055	0.0717862	0.355622
chr1	86347033	86347533	501	*	12h_noAb2_peak_5994c	77.5477	0.893528	12h_noAb2	73.6435	-0.512261	0.304771	0.00557806	0.105615
chr1	86347636	86348136	501	*	6h_noAb2_peak_5641	16.6394	0.5267	6h_noAb2	20.0699	-0.0242948	0.16957	0.702232	0.898012
chr1	86348213	86348713	501	*	6h_noAb2_peak_5642b	18.7244	0.556486	6h_noAb2	32.096	-0.0547415	0.168289	0.484308	0.789696
chr1	86348735	86349235	501	*	24h_noAb1_peak_5390d	18.6803	0.636861	24h_noAb1	29.9989	-0.00874642	0.163523	0.911936	0.974857
chr1	86349648	86350148	501	*	24h_Non2_peak_4913	16.0732	0.522117	24h_Non2	23.8898	-0.148424	0.230027	0.0998219	0.412197
chr1	86350208	86350708	501	*	24h_ADCP3_peak_5330	5.59053	0.171674	24h_ADCP3	11.4016	0.00570533	0.171974	0.908028	NA
chr1	86353109	86353609	501	*	LPS3_peak_5884	65.0703	0.798094	LPS3	46.3632	-0.224121	0.226132	0.0621977	0.333715
chr1	86353796	86354296	501	*	6h_Non1_peak_5637b	18.2142	0.767461	6h_Non1	46.1927	-0.608576	0.295492	0.00208044	0.0641234
chr1	86357054	86357554	501	*	12h_noAb2_peak_6002	5.63544	0.309293	12h_noAb2	9.43838	-0.023291	0.175486	0.645118	NA
chr1	86357922	86358422	501	*	24h_noAb1_peak_5398	8.23998	0.436071	24h_noAb1	12.2085	-0.0294552	0.173729	0.606776	NA
chr1	86358599	86359099	501	*	LPS2_peak_5599b	79.8123	0.904295	LPS2	210.688	0.0824562	0.170088	0.349754	0.698465
chr1	86359201	86359701	501	*	24h_Non2_peak_4919c	389.947	0.998536	24h_Non2	455.75	0.20194	0.20013	0.0795683	0.37285
chr1	86359797	86360297	501	*	24h_noAb3_peak_5597f	209.513	0.94363	24h_noAb3	165.599	-0.0189813	0.119014	0.831476	0.947908
chr1	86360385	86360885	501	*	12h_Non3_peak_6508e	27.2784	0.681862	12h_Non3	54.5248	-0.0595932	0.145299	0.525694	0.814107
chr1	86363649	86364149	501	*	LPS1_peak_6205	76.1671	0.91662	LPS1	87.5827	-0.162313	0.167858	0.127274	0.458831
chr1	86370756	86371256	501	*	6h_noAb3_peak_5587	6.56425	0.249071	6h_noAb3	7.14894	0.0542793	0.185433	0.265449	NA
chr1	86371896	86372396	501	*	LPS2_peak_5603	73.6096	0.892004	LPS2	59.2879	-0.111613	0.168978	0.248729	0.609302
chr1	86376387	86376887	501	*	12h_Non1_peak_6283	5.32766	0.258251	12h_Non1	9.93733	-0.0282791	0.173229	0.614228	NA
chr1	86379110	86379610	501	*	12h_Non3_peak_6515	11.2313	0.476131	12h_Non3	19.3965	-0.168415	0.262127	0.0611361	0.331013
chr1	86381009	86381509	501	*	12h_noAb3_peak_5919b	32.7444	0.760027	12h_noAb3	43.9293	-0.376302	0.293459	0.0160447	0.176216
chr1	86389194	86389694	501	*	12h_Non1_peak_6286	68.8452	0.860942	12h_Non1	51.4686	-0.150049	0.190668	0.144984	0.485748
chr1	86394184	86394684	501	*	6h_ADCP1_peak_6253	28.2653	0.650232	6h_ADCP1	23.8914	0.54137	0.510991	0.010537	0.143685
chr1	86398316	86398816	501	*	24h_noAb2_peak_4892	22.5203	0.624198	24h_noAb2	15.7657	-0.194683	0.345613	0.0139699	0.164833
chr1	86399292	86399792	501	*	6h_noAb1_peak_5705	146.411	0.907908	6h_noAb1	71.0923	0.0480775	0.146084	0.597532	0.851104
chr1	86406269	86406769	501	*	12h_ADCP2_peak_5612a	170.68	0.920278	12h_ADCP2	121.447	0.0284007	0.124273	0.753979	0.918792
chr1	86406895	86407395	501	*	12h_ADCP2_peak_5612b	200.026	0.935267	12h_ADCP2	129.053	0.573315	0.19722	0.00027729	0.0218073
chr1	86407468	86407968	501	*	24h_ADCP3_peak_5347	28.1994	0.605752	24h_ADCP3	24.9567	0.0217505	0.166179	0.740179	0.913578
chr1	86415598	86416098	501	*	12h_ADCP1_peak_5223	9.64834	0.652587	12h_ADCP1	28.5915	-0.0226208	0.164613	0.742437	0.914467
chr1	86416222	86416722	501	*	12h_Non3_peak_6528	60.0277	0.828625	12h_Non3	55.8348	-0.19469	0.210855	0.083502	0.380756
chr1	86416894	86417394	501	*	24h_noAb3_peak_5616c	259.539	0.963004	24h_noAb3	127.106	0.132364	0.166342	0.199774	0.55664
chr1	86429438	86429938	501	*	12h_ADCP2_peak_5616	6.05223	0.237956	12h_ADCP2	19.0618	-0.038854	0.167998	0.577376	0.840785
chr1	86429978	86430478	501	*	12h_Non3_peak_6531b	277.392	0.994079	12h_Non3	251.082	0.0195069	0.121039	0.83017	0.947579
chr1	86430573	86431073	501	*	12h_Non3_peak_6532	6.85513	0.333809	12h_Non3	13.0128	-0.0346238	0.174247	0.551512	NA
chr1	86431079	86431579	501	*	12h_noAb1_peak_5129	9.24762	0.339427	12h_noAb1	13.162	-0.0282324	0.171499	0.64162	NA
chr1	86433591	86434091	501	*	6h_noAb2_peak_5673a	8.18599	0.321214	6h_noAb2	25.5384	0.0620146	0.172114	0.435849	0.759593
chr1	86434284	86434784	501	*	24h_Non2_peak_4936b	335.851	0.995832	24h_Non2	296.696	0.126559	0.141312	0.218961	0.57857
chr1	86434785	86435285	501	*	LPS1_peak_6223d	21.7489	0.682046	LPS1	80.3113	0.00590935	0.145247	0.953583	0.98726
chr1	86435389	86435889	501	*	6h_noAb3_peak_5610	24.2108	0.623452	6h_noAb3	23.6374	0.00174733	0.164363	0.988364	0.996968
chr1	86437334	86437834	501	*	6h_noAb1_peak_5715	12.8221	0.419435	6h_noAb1	23.6747	-0.143222	0.214418	0.130483	0.464121
chr1	86437841	86438341	501	*	6h_noAb3_peak_5611c	65.6875	0.825998	6h_noAb3	61.0623	-0.0132155	0.143999	0.87497	0.962864
chr1	86438464	86438964	501	*	12h_Non2_peak_5829	24.8679	0.652445	12h_Non2	31.3993	0.114677	0.186581	0.220515	0.580336
chr1	86439820	86440320	501	*	12h_Non3_peak_6538a	64.3122	0.840024	12h_Non3	56.9727	-0.250587	0.216157	0.0449985	0.28804
chr1	86440424	86440924	501	*	12h_Non2_peak_5830d	234.347	0.985284	12h_Non2	192.983	-0.177327	0.140536	0.0869104	0.387716
chr1	86441165	86441665	501	*	12h_noAb2_peak_6033e	47.3759	0.821142	12h_noAb2	64.4862	-0.153552	0.189842	0.143908	0.484269
chr1	86441737	86442237	501	*	12h_noAb3_peak_5941b	56.7661	0.8555	12h_noAb3	153.679	-0.0334647	0.118973	0.69779	0.896327
chr1	86442411	86442911	501	*	6h_Non1_peak_5661c	96.1918	0.997994	6h_Non1	228.401	-0.0471609	0.130794	0.606822	0.856114
chr1	86442928	86443428	501	*	12h_ADCP2_peak_5622k	48.1954	0.749443	12h_ADCP2	89.9042	-0.0294647	0.13543	0.736481	0.912147
chr1	86443527	86444027	501	*	12h_Non1_peak_6305n	15.1999	0.563423	12h_Non1	41.6324	-0.101094	0.180628	0.255296	0.615847
chr1	86444033	86444533	501	*	6h_Non3_peak_5589b	37.0521	0.755234	6h_Non3	54.0025	-0.373212	0.282803	0.0160526	0.176284
chr1	86459337	86459837	501	*	12h_ADCP2_peak_5623	27.3645	0.641052	12h_ADCP2	22.7317	0.109337	0.197067	0.196389	0.552851
chr1	86465865	86466365	501	*	12h_noAb2_peak_6035	74.3978	0.888079	12h_noAb2	56.0036	0.0752304	0.158563	0.404954	0.738992
chr1	86469127	86469627	501	*	12h_ADCP1_peak_5242	5.09167	0.473663	12h_ADCP1	11.3807	-0.0843469	0.201395	0.109805	NA
chr1	86470081	86470581	501	*	24h_Non2_peak_4944b	18.2968	0.555649	24h_Non2	62.5102	-0.335448	0.266019	0.0195156	0.194296
chr1	86470622	86471122	501	*	12h_ADCP2_peak_5626b	697.435	0.997669	12h_ADCP2	488.81	0.195426	0.136813	0.0571693	0.321348
chr1	86471370	86471870	501	*	LPS1_peak_6235d	57.5243	0.874716	LPS1	92.4139	-0.0835826	0.151335	0.371631	0.714919
chr1	86472090	86472590	501	*	12h_Non1_peak_6310f	180.007	0.976182	12h_Non1	208.294	0.0434003	0.121598	0.658119	0.879724
chr1	86472612	86473112	501	*	12h_Non3_peak_6542h	71.5905	0.85669	12h_Non3	92.7986	0.0715467	0.133007	0.448318	0.767513
chr1	86473117	86473617	501	*	6h_Non1_peak_5668j	15.3771	0.722641	6h_Non1	50.0248	-0.109021	0.174585	0.251581	0.612383
chr1	86477763	86478263	501	*	12h_ADCP1_peak_5247	6.16037	0.535729	12h_ADCP1	12.0613	-0.00287935	0.170981	0.957043	NA
chr1	86479043	86479543	501	*	6h_noAb2_peak_5688	16.6394	0.5267	6h_noAb2	16.1147	-0.0546783	0.180222	0.381743	0.72256
chr1	86486678	86487178	501	*	6h_noAb3_peak_5622a	27.6618	0.653883	6h_noAb3	59.9724	-0.153037	0.197244	0.137554	0.475074
chr1	86487183	86487683	501	*	6h_noAb1_peak_5730c	473.839	0.997321	6h_noAb1	294.058	0.0475537	0.131772	0.602993	0.853941
chr1	86487692	86488192	501	*	LPS1_peak_6238e	62.083	0.886802	LPS1	185.113	0.0774843	0.138024	0.40944	0.742118
chr1	86488239	86488739	501	*	LPS2_peak_5632	11.5684	0.470977	LPS2	19.4785	-0.0447394	0.170244	0.526541	0.814518
chr1	86492158	86492658	501	*	24h_Non3_peak_4826	19.0196	0.686585	24h_Non3	58.1802	-0.0801029	0.160616	0.37547	0.717801
chr1	86492661	86493161	501	*	6h_noAb3_peak_5624d	152.329	0.943917	6h_noAb3	83.3514	0.133732	0.160591	0.194504	0.550717
chr1	86498005	86498505	501	*	LPS1_peak_6241	14.7996	0.587679	LPS1	19.581	-0.812195	0.459407	0.00243584	0.0693513
chr1	86499834	86500334	501	*	12h_noAb1_peak_5146a	101.304	0.864848	12h_noAb1	60.0758	-0.0895427	0.162918	0.334873	0.686398
chr1	86500351	86500851	501	*	12h_Non2_peak_5844	3.48656	0.0646468	12h_Non2	11.1916	-0.0476773	0.178568	0.41107	NA
chr1	86500929	86501429	501	*	24h_noAb3_peak_5639a	80.2404	0.830633	24h_noAb3	59.3746	-0.568022	0.240543	0.001299	0.0497753
chr1	86501539	86502039	501	*	LPS2_peak_5638a	102.274	0.938178	LPS2	110.524	-0.439413	0.196393	0.00245075	0.0695359
chr1	86502089	86502589	501	*	12h_Non1_peak_6321e	8.57046	0.413714	12h_Non1	23.4133	-0.24583	0.362241	0.0323554	0.247602
chr1	86502798	86503298	501	*	24h_noAb2_peak_4915a	7.82602	0.331624	24h_noAb2	28.0316	-0.553005	0.532515	0.00982572	0.138804
chr1	86503336	86503836	501	*	LPS2_peak_5640b	89.302	0.920037	LPS2	106.569	0.02846	0.132479	0.753608	0.918621
chr1	86503993	86504493	501	*	24h_ADCP2_peak_5105h	763.024	0.996591	24h_ADCP2	377.168	0.271016	0.184813	0.0280355	0.231565
chr1	86504553	86505053	501	*	12h_Non1_peak_6322f	64.4893	0.851111	12h_Non1	130.925	-0.00600323	0.131364	0.945774	0.984892
chr1	86505073	86505573	501	*	12h_Non2_peak_5846i	14.8733	0.530033	12h_Non2	24.1196	-0.581833	0.474765	0.00790787	0.125586
chr1	86505628	86506128	501	*	12h_ADCP2_peak_5641	3.34167	0.0448318	12h_ADCP2	13.7278	-0.00790159	0.168746	0.867423	0.960327
chr1	86509335	86509835	501	*	12h_noAb1_peak_5150	247.161	0.969642	12h_noAb1	190.029	0.0492003	0.123727	0.619002	0.861765
chr1	86510283	86510783	501	*	24h_Non3_peak_4837	5.07175	0.262358	24h_Non3	9.32988	-0.0863747	0.203205	0.0950905	NA
chr1	86511088	86511588	501	*	6h_noAb2_peak_5702b	13.6405	0.473454	6h_noAb2	15.218	-0.156223	0.263502	0.0432502	0.282773
chr1	86512084	86512584	501	*	12h_Non1_peak_6330c	32.2064	0.726403	12h_Non1	42.8526	-0.105258	0.17831	0.254176	0.614795
chr1	86512984	86513484	501	*	12h_Non1_peak_6331	99.2936	0.913031	12h_Non1	92.3365	-0.0241659	0.136384	0.792532	0.933653
chr1	86513794	86514294	501	*	12h_Non2_peak_5851	8.16129	0.361818	12h_Non2	13.6081	0.109245	0.208027	0.143413	NA
chr1	86515961	86516461	501	*	LPS2_peak_5648	38.9004	0.775379	LPS2	48.7858	-0.107872	0.15725	0.266575	0.62617
chr1	86520326	86520826	501	*	12h_Non3_peak_6561	40.9618	0.762221	12h_Non3	33.1753	-0.38345	0.38688	0.0182831	0.188432
chr1	86524648	86525148	501	*	24h_noAb1_peak_5452	3.32729	0.111307	24h_noAb1	14.4231	-0.0145737	0.170357	0.811999	0.940951
chr1	86525179	86525679	501	*	LPS2_peak_5650a	125.76	0.9624	LPS2	160.949	0.0277756	0.123508	0.789814	0.932592
chr1	86525723	86526223	501	*	LPS2_peak_5650c	90.9042	0.922536	LPS2	179.281	0.050829	0.122032	0.575438	0.839841
chr1	86526327	86526827	501	*	6h_ADCP1_peak_6295d	464.438	0.997523	6h_ADCP1	328.991	0.222234	0.170171	0.0523291	0.308556
chr1	86527149	86527649	501	*	6h_ADCP1_peak_6295f	66.8254	0.809474	6h_ADCP1	77.3267	-0.000743835	0.161666	0.98828	0.996956
chr1	86527782	86528282	501	*	6h_Non1_peak_5687i	69.0938	0.987992	6h_Non1	255.406	0.075263	0.126977	0.42005	0.749298
chr1	86528537	86529037	501	*	12h_Non3_peak_6563m	91.2395	0.891518	12h_Non3	133.368	-0.0637338	0.131076	0.482695	0.788738
chr1	86529128	86529628	501	*	12h_Non3_peak_6563o	10.3071	0.453427	12h_Non3	47.3693	0.224926	0.242828	0.0633055	0.336409
chr1	86529702	86530202	501	*	24h_Non1_peak_4771	53.8995	0.791957	24h_Non1	34.2024	-0.20213	0.254639	0.0707832	0.353415
chr1	86530831	86531331	501	*	6h_noAb3_peak_5644a	9.04222	0.358028	6h_noAb3	18.2145	-0.01488	0.170665	0.803269	0.937752
chr1	86531664	86532164	501	*	12h_Non2_peak_5859a	16.9783	0.563418	12h_Non2	34.2032	0.136501	0.21615	0.126301	0.457237
chr1	86532341	86532841	501	*	12h_Non3_peak_6566d	153.478	0.95405	12h_Non3	151.613	-0.25077	0.149555	0.0238623	0.213958
chr1	86533611	86534111	501	*	12h_noAb2_peak_6063	36.2818	0.774959	12h_noAb2	42.6908	-0.0722465	0.167521	0.395568	0.732414
chr1	86538377	86538877	501	*	24h_Non2_peak_4972	18.2968	0.555649	24h_Non2	16.9473	0.0636357	0.18034	0.345435	0.694944
chr1	86539541	86540041	501	*	24h_noAb3_peak_5658	12.1031	0.468999	24h_noAb3	12.0322	-0.0529823	0.17992	0.36664	NA
chr1	86571351	86571851	501	*	6h_ADCP2_peak_6529	23.6067	0.512225	6h_ADCP2	13.7424	-0.0563653	0.180189	0.357871	0.704768
chr1	86581670	86582170	501	*	LPS2_peak_5659a	19.014	0.608272	LPS2	39.7506	0.129978	0.194879	0.178382	0.530707
chr1	86582325	86582825	501	*	LPS1_peak_6265b	273.369	0.999618	LPS1	394.582	0.161104	0.0974284	0.052301	0.308459
chr1	86582861	86583361	501	*	24h_noAb1_peak_5462e	15.3217	0.592964	24h_noAb1	114.965	0.148561	0.15137	0.146666	0.488157
chr1	86586232	86586732	501	*	24h_noAb2_peak_4931	5.30242	0.190085	24h_noAb2	9.64509	0.0259965	0.177549	0.564333	NA
chr1	86586859	86587359	501	*	6h_Non1_peak_5695a	38.6969	0.926544	6h_Non1	107.92	-0.33326	0.21073	0.0143658	0.167271
chr1	86587449	86587949	501	*	LPS2_peak_5660e	19.014	0.608272	LPS2	31.2024	-0.0949427	0.184466	0.253873	0.614464
chr1	86598444	86598944	501	*	6h_Non3_peak_5626	28.7526	0.697614	6h_Non3	28.8817	-0.242317	0.296841	0.0473957	0.294782
chr1	86609453	86609953	501	*	6h_Non1_peak_5698	7.60799	0.506469	6h_Non1	14.463	-0.016478	0.170537	0.750117	0.917441
chr1	86614219	86614719	501	*	12h_noAb1_peak_5168	43.1053	0.717969	12h_noAb1	31.9781	-0.186965	0.236182	0.0811902	0.376243
chr1	86618393	86618893	501	*	LPS3_peak_5951	44.3918	0.72574	LPS3	37.4947	-0.377605	0.339229	0.0172215	0.182535
chr1	86622178	86622678	501	*	24h_ADCP2_peak_5128	5.76036	0.19336	24h_ADCP2	10.0135	-0.0126338	0.170987	0.819297	NA
chr1	86623254	86623754	501	*	12h_ADCP2_peak_5672a	38.0454	0.706365	12h_ADCP2	28.1995	0.210152	0.279607	0.0623723	0.334165
chr1	86628173	86628673	501	*	6h_ADCP2_peak_6539	51.7259	0.677448	6h_ADCP2	25.1418	0.0854273	0.180966	0.297431	0.65432
chr1	86632851	86633351	501	*	24h_noAb3_peak_5672	20.3229	0.586382	24h_noAb3	19.8183	-0.0273183	0.16823	0.686427	0.891837
chr1	86634692	86635192	501	*	12h_Non3_peak_6582	19.3395	0.607665	12h_Non3	16.1894	0.0054127	0.170276	0.92638	0.978822
chr1	86650189	86650689	501	*	24h_Non1_peak_4787	38.433	0.726842	24h_Non1	32.3671	-0.118307	0.202138	0.170062	0.5194
chr1	86652615	86653115	501	*	6h_noAb1_peak_5771	16.814	0.490677	6h_noAb1	14.3252	-0.0446747	0.173806	0.485775	0.790319
chr1	86656514	86657014	501	*	6h_ADCP1_peak_6317	13.0295	0.474039	6h_ADCP1	11.9427	0.0442195	0.175426	0.474281	NA
chr1	86671598	86672098	501	*	12h_Non1_peak_6364	58.7793	0.836252	12h_Non1	77.3054	0.152126	0.174794	0.150568	0.493192
chr1	86698707	86699207	501	*	12h_noAb2_peak_6086	19.8822	0.65286	12h_noAb2	22.2391	0.0466459	0.17221	0.497132	0.796876
chr1	86703601	86704101	501	*	LPS3_peak_5963c	181.668	0.944687	LPS3	147.021	-0.03153	0.139364	0.723852	0.907294
chr1	86704133	86704633	501	*	24h_Non2_peak_4988d	9.89345	0.38399	24h_Non2	50.0963	-0.410393	0.255635	0.00917845	0.134622
chr1	86712337	86712837	501	*	6h_ADCP2_peak_6548	26.6721	0.539566	6h_ADCP2	13.4702	-0.0324051	0.167106	0.642035	NA
chr1	86822269	86822769	501	*	6h_ADCP2_peak_6551	15.0704	0.406343	6h_ADCP2	9.66206	0.0597308	0.182137	0.333954	NA
chr1	86873598	86874098	501	*	12h_noAb2_peak_6091	13.2158	0.557104	12h_noAb2	11.6041	0.0757013	0.19235	0.197121	NA
chr1	86887225	86887725	501	*	6h_ADCP2_peak_6553	17.7962	0.446818	6h_ADCP2	10.8877	0.12967	0.230543	0.0794237	NA
chr1	86888703	86889203	501	*	6h_ADCP2_peak_6554	19.6825	0.47063	6h_ADCP2	7.56347	0.0982623	0.209613	0.0939428	NA
chr1	86920794	86921294	501	*	6h_noAb2_peak_5742	30.0142	0.668987	6h_noAb2	18.3744	0.00275649	0.164634	0.973208	0.992704
chr1	86958390	86958890	501	*	6h_Non2_peak_6269	5.75108	0.275484	6h_Non2	9.14773	-0.0516542	0.177254	0.423629	NA
chr1	87006326	87006826	501	*	6h_ADCP2_peak_6558	8.51056	0.256251	6h_ADCP2	7.95748	0.0186475	0.176095	0.689259	NA
chr1	87025324	87025824	501	*	6h_ADCP1_peak_6331	2.01956	0.00425523	6h_ADCP1	6.45333	-0.0222209	0.177395	0.591367	NA
chr1	87025894	87026394	501	*	12h_Non1_peak_6374b	25.0297	0.674613	12h_Non1	30.2227	0.157591	0.230601	0.103066	0.418098
chr1	87035199	87035699	501	*	6h_ADCP1_peak_6335a	15.0108	0.508846	6h_ADCP1	39.214	0.877737	0.314296	0.000269381	0.0214818
chr1	87035750	87036250	501	*	12h_ADCP2_peak_5687c	405.02	0.983681	12h_ADCP2	177.068	0.663215	0.137407	1.15042e-07	0.000149761
chr1	87036313	87036813	501	*	12h_ADCP2_peak_5687e	44.3239	0.7345	12h_ADCP2	33.3942	0.301898	0.34515	0.0329695	0.249946
chr1	87036816	87037316	501	*	12h_Non1_peak_6377	6.89041	0.346753	12h_Non1	8.26039	0.00201961	0.173978	0.965738	NA
chr1	87037739	87038239	501	*	6h_ADCP3_peak_6276	7.60257	0.272769	6h_ADCP3	10.9323	0.913696	0.849524	0.00798583	NA
chr1	87038417	87038917	501	*	6h_noAb3_peak_5672	43.784	0.751337	6h_noAb3	47.9684	0.00449094	0.1467	0.959343	0.988699
chr1	87041046	87041546	501	*	24h_noAb3_peak_5691a	51.4473	0.762609	24h_noAb3	39.9246	-0.13737	0.201269	0.154116	0.497718
chr1	87042007	87042507	501	*	12h_Non1_peak_6381b	68.8452	0.860942	12h_Non1	61.2125	-0.188091	0.200136	0.0901011	0.393692
chr1	87051326	87051826	501	*	6h_ADCP2_peak_6568	82.9318	0.764022	6h_ADCP2	29.9588	0.130824	0.199278	0.170299	0.519803
chr1	87060878	87061378	501	*	6h_Non3_peak_5652	17.3049	0.569198	6h_Non3	11.5526	-0.18365	0.317179	0.0191787	NA
chr1	87070657	87071157	501	*	6h_noAb3_peak_5681	28.837	0.663141	6h_noAb3	25.0256	0.0201689	0.162688	0.776285	0.927574
chr1	87071801	87072301	501	*	6h_Non1_peak_5721	8.81087	0.555987	6h_Non1	12.335	-0.063684	0.183905	0.293618	NA
chr1	87098521	87099021	501	*	12h_noAb1_peak_5197b	56.6235	0.770538	12h_noAb1	45.179	-0.139578	0.194318	0.160928	0.507227
chr1	87101790	87102290	501	*	12h_Non1_peak_6387	6.89041	0.346753	12h_Non1	10.5771	-0.0132207	0.169636	0.825953	NA
chr1	87102419	87102919	501	*	24h_Non3_peak_4876	19.0196	0.686585	24h_Non3	26.9654	0.0315722	0.160997	0.694774	0.895152
chr1	87111434	87111934	501	*	12h_noAb1_peak_5199	5.19253	0.138015	12h_noAb1	17.7351	0.0988741	0.198541	0.183476	0.537299
chr1	87111937	87112437	501	*	12h_ADCP2_peak_5705b	62.9871	0.793366	12h_ADCP2	38.4487	0.584554	0.338301	0.00478731	0.0976122
chr1	87142341	87142841	501	*	6h_ADCP2_peak_6577	18.7327	0.459017	6h_ADCP2	15.8825	0.0118048	0.165518	0.863113	0.958844
chr1	87143694	87144194	501	*	LPS2_peak_5696	9.63456	0.414635	LPS2	15.533	-0.0189245	0.170352	0.752469	0.918201
chr1	87148548	87149048	501	*	12h_Non3_peak_6624a	16.1628	0.566607	12h_Non3	21.9631	-0.0123281	0.163927	0.859836	0.957831
chr1	87149374	87149874	501	*	12h_ADCP2_peak_5710a	367.552	0.978953	12h_ADCP2	260.963	0.241708	0.15817	0.033454	0.251443
chr1	87159321	87159821	501	*	6h_Non2_peak_6289	109.697	0.92457	6h_Non2	57.3946	-0.0487638	0.148266	0.588419	0.84663
chr1	87172586	87173086	501	*	6h_noAb2_peak_5766	3.67958	0.045173	6h_noAb2	14.6424	0.103567	0.208011	0.130178	0.463567
chr1	87173093	87173593	501	*	12h_ADCP1_peak_5330	8.44337	0.621159	12h_ADCP1	28.2658	0.0739212	0.172745	0.365664	0.710495
chr1	87173694	87174194	501	*	24h_Non3_peak_4885	6.04262	0.333725	24h_Non3	15.562	-0.0230005	0.171646	0.712556	0.90251
chr1	87174228	87174728	501	*	6h_Non1_peak_5732	42.0945	0.939422	6h_Non1	93.3622	-0.310175	0.189162	0.0153063	0.172215
chr1	87174895	87175395	501	*	6h_Non1_peak_5733	4.29235	0.287866	6h_Non1	7.60585	-1.36068	1.02424	0.00362226	NA
chr1	87175961	87176461	501	*	6h_Non1_peak_5735	12.6518	0.668279	6h_Non1	16.7253	-0.765985	0.567265	0.00432971	0.0927644
chr1	87180222	87180722	501	*	24h_Non1_peak_4816b	258.194	0.989025	24h_Non1	231.217	0.0078079	0.109813	0.934366	0.981577
chr1	87180881	87181381	501	*	6h_ADCP2_peak_6584c	1348.83	0.999943	6h_ADCP2	637.07	0.233042	0.146075	0.0323478	0.247575
chr1	87181582	87182082	501	*	12h_ADCP2_peak_5718e	140.638	0.899992	12h_ADCP2	91.8373	0.181149	0.177904	0.10278	0.417663
chr1	87182175	87182675	501	*	24h_Non2_peak_5016	5.45539	0.175723	24h_Non2	22.0699	-0.138925	0.223997	0.110365	0.43082
chr1	87184782	87185282	501	*	LPS3_peak_5995	73.7958	0.819611	LPS3	61.2665	-0.531732	0.27841	0.00351494	0.0837212
chr1	87185516	87186016	501	*	12h_ADCP1_peak_5336	4.07969	0.383186	12h_ADCP1	15.1846	0.0390763	0.175175	0.508873	0.804016
chr1	87186449	87186949	501	*	12h_Non2_peak_5929a	13.8491	0.511303	12h_Non2	31.9426	-0.096982	0.181659	0.262794	0.62247
chr1	87186950	87187450	501	*	6h_Non1_peak_5740b	33.7084	0.903189	6h_Non1	87.3029	-0.814884	0.190358	1.06547e-06	0.000675958
chr1	87187694	87188194	501	*	12h_ADCP1_peak_5340	3.13272	0.215764	12h_ADCP1	8.03723	-0.0501691	0.185283	0.239328	NA
chr1	87191795	87192295	501	*	6h_noAb3_peak_5708	9.91896	0.386759	6h_noAb3	11.3209	0.00839146	0.170614	0.884208	NA
chr1	87200768	87201268	501	*	12h_ADCP2_peak_5725	20.7663	0.580624	12h_ADCP2	18.6956	0.1283	0.213944	0.122322	0.450531
chr1	87201351	87201851	501	*	12h_noAb3_peak_6045a	101.332	0.934101	12h_noAb3	97.8798	0.705577	0.216275	8.11118e-05	0.0105937
chr1	87201958	87202458	501	*	6h_ADCP1_peak_6370d	5.23751	0.214112	6h_ADCP1	19.2109	0.0119075	0.16666	0.851378	0.954952
chr1	87205063	87205563	501	*	LPS2_peak_5716	10.5892	0.444371	LPS2	17.7313	0.0679085	0.179094	0.350252	0.698856
chr1	87210859	87211359	501	*	24h_noAb1_peak_5526	3.32729	0.111307	24h_noAb1	8.74771	-0.0618113	0.18785	0.223902	NA
chr1	87211428	87211928	501	*	LPS1_peak_6316	29.2902	0.747793	LPS1	27.8804	0.0804811	0.176335	0.332764	0.684759
chr1	87212862	87213362	501	*	12h_Non2_peak_5935a	23.6957	0.641452	12h_Non2	46.5227	-0.0375982	0.147111	0.678139	0.88802
chr1	87213625	87214125	501	*	12h_Non1_peak_6420c	264.581	0.995571	12h_Non1	239.986	0.265226	0.196999	0.0344486	0.254552
chr1	87214750	87215250	501	*	12h_Non3_peak_6645e	40.9618	0.762221	12h_Non3	40.2649	-0.0681463	0.163596	0.429727	0.755438
chr1	87215516	87216016	501	*	12h_noAb2_peak_6136	10.1684	0.48874	12h_noAb2	18.9736	0.159816	0.246508	0.0814244	0.376665
chr1	87217933	87218433	501	*	12h_Non3_peak_6648b	58.614	0.824704	12h_Non3	51.8374	-0.0765724	0.159488	0.374281	0.717025
chr1	87226647	87227147	501	*	6h_Non1_peak_5754	6.45028	0.448681	6h_Non1	9.12281	-1.13285	0.742114	0.00267802	NA
chr1	87228685	87229185	501	*	LPS2_peak_5721	6.09266	0.254145	LPS2	10.3334	-0.00862468	0.171992	0.869184	NA
chr1	87229758	87230258	501	*	12h_noAb2_peak_6142	5.63544	0.309293	12h_noAb2	12.7511	-0.0361363	0.17647	0.511828	NA
chr1	87230450	87230950	501	*	12h_noAb2_peak_6143c	50.2471	0.830594	12h_noAb2	41.2365	0.174104	0.219054	0.105571	0.422713
chr1	87246111	87246611	501	*	6h_Non1_peak_5760a	32.0764	0.89461	6h_Non1	78.2593	-0.560574	0.226891	0.000927223	0.0416357
chr1	87255071	87255571	501	*	12h_Non2_peak_5946	38.5862	0.744532	12h_Non2	34.39	0.00754424	0.153705	0.930547	0.980322
chr1	87257709	87258209	501	*	12h_noAb3_peak_6068	3.42684	0.107069	12h_noAb3	11.4291	0.00683887	0.171913	0.889206	NA
chr1	87258393	87258893	501	*	12h_noAb3_peak_6069b	189.001	0.987385	12h_noAb3	218.968	0.420186	0.135955	0.00028406	0.0221328
chr1	87259333	87259833	501	*	6h_Non1_peak_5764	18.2142	0.767461	6h_Non1	37.4312	-0.0495283	0.162093	0.537463	0.820138
chr1	87272353	87272853	501	*	12h_ADCP1_peak_5360	18.9915	0.789428	12h_ADCP1	29.877	0.00243857	0.15335	0.96942	0.991565
chr1	87280855	87281355	501	*	12h_ADCP2_peak_5743b	3.34167	0.0448318	12h_ADCP2	11.4888	-0.0202372	0.174212	0.692306	NA
chr1	87281594	87282094	501	*	LPS1_peak_6333b	119.7	0.968917	LPS1	163.03	0.0213685	0.115109	0.811656	0.940834
chr1	87282376	87282876	501	*	12h_Non1_peak_6438d	50.4394	0.810372	12h_Non1	59.7422	-0.028924	0.147142	0.731408	0.910139
chr1	87292857	87293357	501	*	6h_ADCP3_peak_6320	10.729	0.365341	6h_ADCP3	12.3343	0.0682963	0.186676	0.273509	NA
chr1	87315790	87316290	501	*	24h_Non2_peak_5038	19.4355	0.570791	24h_Non2	15.7817	-0.0790744	0.190487	0.226162	0.586148
chr1	87321385	87321885	501	*	24h_Non3_peak_4915	6.04262	0.333725	24h_Non3	4.75453	-0.029544	0.182313	0.281253	NA
chr1	87326063	87326563	501	*	LPS1_peak_6335	4.27566	0.184028	LPS1	23.6199	-0.2058	0.27099	0.0574366	0.321964
chr1	87326597	87327097	501	*	12h_ADCP1_peak_5363a	140.357	0.989415	12h_ADCP1	303.298	0.0320103	0.14671	0.716315	0.904062
chr1	87327213	87327713	501	*	6h_Non1_peak_5768e	47.2901	0.955069	6h_Non1	195.933	-0.0113007	0.155302	0.882631	0.965143
chr1	87327828	87328328	501	*	12h_Non2_peak_5952g	12.845	0.4912	12h_Non2	36.482	-0.164167	0.216674	0.108031	0.427058
chr1	87351562	87352062	501	*	6h_ADCP2_peak_6611	30.9075	0.571471	6h_ADCP2	15.5663	0.0292596	0.167034	0.67763	0.887757
chr1	87379893	87380393	501	*	12h_noAb2_peak_6158	29.7061	0.736844	12h_noAb2	34.1999	-0.0724895	0.171503	0.378744	0.720285
chr1	87380586	87381086	501	*	12h_Non1_peak_6444	14.1907	0.546872	12h_Non1	17.9531	0.0161866	0.162907	0.825892	0.946106
chr1	87381776	87382276	501	*	6h_Non2_peak_6324	9.36671	0.424375	6h_Non2	14.4148	-0.0564969	0.179366	0.366558	0.711211
chr1	87405417	87405917	501	*	6h_ADCP3_peak_6327	28.0195	0.583469	6h_ADCP3	16.3317	0.0174495	0.166972	0.798708	0.936035
chr1	87406019	87406519	501	*	LPS1_peak_6343	50.0941	0.851932	LPS1	55.5104	0.199816	0.204731	0.0840789	0.381852
chr1	87413110	87413610	501	*	12h_ADCP1_peak_5369	4.07969	0.383186	12h_ADCP1	11.9051	0.0629998	0.18579	0.267569	NA
chr1	87418610	87419110	501	*	12h_Non1_peak_6450	60.196	0.839952	12h_Non1	59.2269	0.00822151	0.139718	0.932245	0.980935
chr1	87442289	87442789	501	*	12h_ADCP2_peak_5760	57.5061	0.779007	12h_ADCP2	38.1931	0.0725294	0.16062	0.421286	0.750077
chr1	87447424	87447924	501	*	24h_noAb1_peak_5554b	61.9685	0.854547	24h_noAb1	67.5126	-0.0228074	0.143763	0.790934	0.932956
chr1	87454211	87454711	501	*	12h_Non3_peak_6674	11.2313	0.476131	12h_Non3	18.7514	0.062572	0.178387	0.373285	0.716132
chr1	87456649	87457149	501	*	6h_Non2_peak_6335	5.75108	0.275484	6h_Non2	11.5183	-0.121598	0.227234	0.0684808	NA
chr1	87457389	87457889	501	*	6h_ADCP1_peak_6404	25.915	0.6318	6h_ADCP1	26.3122	-0.0756292	0.172748	0.350517	0.699064
chr1	87459244	87459744	501	*	12h_ADCP3_peak_4870a	34.5166	0.68272	12h_ADCP3	65.2748	-0.0105401	0.142074	0.896192	0.969815
chr1	87459847	87460347	501	*	12h_ADCP2_peak_5767b	393.121	0.982228	12h_ADCP2	214.254	0.281852	0.167219	0.0195107	0.194294
chr1	87468260	87468760	501	*	LPS2_peak_5752b	44.3406	0.801891	LPS2	46.3948	-0.0324153	0.14577	0.714293	0.903189
chr1	87486827	87487327	501	*	24h_Non3_peak_4933	7.0583	0.391063	24h_Non3	10.2024	0.0312986	0.175126	0.569696	NA
chr1	87492211	87492711	501	*	6h_ADCP2_peak_6633a	221.524	0.906294	6h_ADCP2	65.3384	0.282822	0.225158	0.0332461	0.250867
chr1	87492721	87493221	501	*	12h_ADCP3_peak_4874	6.35315	0.217224	12h_ADCP3	14.0517	0.0428523	0.173092	0.51994	0.810368
chr1	87541549	87542049	501	*	12h_noAb2_peak_6177	41.7472	0.79994	12h_noAb2	43.8218	-0.0508952	0.155074	0.546976	0.82525
chr1	87545483	87545983	501	*	6h_Non1_peak_5788	13.9995	0.697314	6h_Non1	21.5274	-0.328192	0.395448	0.0230579	0.21004
chr1	87546080	87546580	501	*	6h_ADCP1_peak_6414	3.18024	0.056244	6h_ADCP1	13.2335	0.0719367	0.188956	0.239935	NA
chr1	87546677	87547177	501	*	12h_Non1_peak_6466	15.1999	0.563423	12h_Non1	17.4865	-0.0394914	0.170478	0.556445	0.83008
chr1	87548882	87549382	501	*	6h_Non1_peak_5790	13.9995	0.697314	6h_Non1	28.2249	-0.0941763	0.186955	0.244207	0.604584
chr1	87549560	87550060	501	*	12h_noAb2_peak_6180	2.04672	0.00743947	12h_noAb2	8.74018	-0.000661804	0.173095	0.986202	NA
chr1	87550439	87550939	501	*	12h_Non2_peak_5978a	5.67087	0.239644	12h_Non2	46.5832	-0.136703	0.181398	0.173489	0.524444
chr1	87550981	87551481	501	*	12h_ADCP2_peak_5780b	1041.66	0.999756	12h_ADCP2	503.487	0.210681	0.128184	0.0363329	0.260824
chr1	87553648	87554148	501	*	12h_ADCP1_peak_5393	23.3793	0.823307	12h_ADCP1	53.2141	0.120942	0.183132	0.211246	0.569856
chr1	87568349	87568849	501	*	12h_Non3_peak_6695	23.7927	0.6533	12h_Non3	22.6907	-0.0103741	0.165792	0.879464	0.964187
chr1	87580766	87581266	501	*	6h_ADCP3_peak_6354	250.362	0.933348	6h_ADCP3	94.3133	0.54896	0.209622	0.00073902	0.0371161
chr1	87589870	87590370	501	*	12h_ADCP2_peak_5785	17.6529	0.542742	12h_ADCP2	12.9521	0.0293967	0.174105	0.608578	NA
chr1	87597851	87598351	501	*	12h_Non3_peak_6698	10.3071	0.453427	12h_Non3	8.85385	-0.0331252	0.17773	0.499751	NA
chr1	87607705	87608205	501	*	6h_Non2_peak_6355	12.3769	0.500424	6h_Non2	20.7529	-0.18485	0.275535	0.0586656	0.324748
chr1	87608359	87608859	501	*	6h_noAb2_peak_5834a	86.272	0.867858	6h_noAb2	82.7165	-0.0568596	0.144023	0.536476	0.819647
chr1	87609391	87609891	501	*	12h_Non1_peak_6478	16.2275	0.578642	12h_Non1	19.3512	0.00607369	0.16373	0.936189	0.982168
chr1	87619466	87619966	501	*	12h_Non1_peak_6480a	9.45007	0.441201	12h_Non1	27.4046	-0.485696	0.412748	0.0105491	0.143789
chr1	87620109	87620609	501	*	LPS2_peak_5773b	169.805	0.986451	LPS2	241.225	0.15623	0.131548	0.115091	0.438771
chr1	87620729	87621229	501	*	24h_noAb1_peak_5576d	36.21	0.767511	24h_noAb1	115.387	0.0647311	0.136999	0.498627	0.79792
chr1	87621389	87621889	501	*	6h_noAb3_peak_5763f	338.367	0.996513	6h_noAb3	239.241	0.212895	0.134607	0.0388991	0.268923
chr1	87623587	87624087	501	*	6h_ADCP1_peak_6429a	117.714	0.892509	6h_ADCP1	63.4239	0.715075	0.233052	0.000138661	0.0144278
chr1	87624100	87624600	501	*	LPS1_peak_6372	10.5777	0.496663	LPS1	30.5411	-0.0307885	0.153597	0.708731	0.900849
chr1	87624713	87625213	501	*	12h_noAb3_peak_6119a	31.4278	0.752184	12h_noAb3	86.1638	0.0288573	0.135094	0.747459	0.916595
chr1	87625221	87625721	501	*	6h_noAb3_peak_5766d	192.23	0.967126	6h_noAb3	153.228	0.115363	0.132346	0.234706	0.595213
chr1	87625816	87626316	501	*	24h_ADCP3_peak_5506	4.8705	0.124445	24h_ADCP3	20.0186	-0.0280505	0.163511	0.697121	0.895945
chr1	87626350	87626850	501	*	12h_noAb3_peak_6122	313.487	0.999344	12h_noAb3	391.867	0.156869	0.133766	0.116327	0.44079
chr1	87626914	87627414	501	*	24h_noAb1_peak_5583	7.33325	0.401584	24h_noAb1	16.1627	0.0278722	0.169104	0.6708	0.884938
chr1	87632095	87632595	501	*	24h_noAb3_peak_5783	12.1031	0.468999	24h_noAb3	12.5978	-0.0200606	0.170931	0.70751	NA
chr1	87632715	87633215	501	*	6h_Non2_peak_6362	34.036	0.732687	6h_Non2	32.5534	-0.133293	0.200787	0.159099	0.504632
chr1	87634169	87634669	501	*	6h_noAb2_peak_5846a	135.531	0.930132	6h_noAb2	53.5811	0.127944	0.193839	0.180072	0.532953
chr1	87636054	87636554	501	*	12h_Non3_peak_6714	11.2313	0.476131	12h_Non3	16.5475	-0.0539467	0.173866	0.431583	0.756757
chr1	87636887	87637387	501	*	24h_noAb2_peak_5032a	22.5203	0.624198	24h_noAb2	53.8516	-0.0843811	0.162486	0.355819	0.703039
chr1	87637461	87637961	501	*	24h_Non3_peak_4956a	219.607	0.999735	24h_Non3	427.727	0.199306	0.137375	0.0559808	0.318444
chr1	87638171	87638671	501	*	24h_Non3_peak_4956b	86.6305	0.959314	24h_Non3	161.066	-0.00235083	0.117523	0.984914	0.99591
chr1	87638749	87639249	501	*	24h_noAb3_peak_5788d	20.3229	0.586382	24h_noAb3	24.0756	0.013427	0.164826	0.839991	0.950795
chr1	87639691	87640191	501	*	12h_Non1_peak_6494b	223.399	0.989401	12h_Non1	223.7	0.413836	0.130924	0.00019545	0.01782
chr1	87640237	87640737	501	*	12h_Non1_peak_6494c	225.243	0.98979	12h_Non1	249.89	0.166536	0.123341	0.0844615	0.382633
chr1	87642932	87643432	501	*	12h_ADCP1_peak_5418	7.27932	0.583094	12h_ADCP1	16.6271	-0.0205891	0.168037	0.746649	0.91624
chr1	87647819	87648319	501	*	LPS3_peak_6058	22.3448	0.57272	LPS3	28.3986	-0.0307473	0.1606	0.681082	0.889461
chr1	87648573	87649073	501	*	12h_Non3_peak_6721a	88.1532	0.886761	12h_Non3	86.9568	-0.0167085	0.140227	0.843252	0.952027
chr1	87649091	87649591	501	*	LPS1_peak_6383e	26.7183	0.728469	LPS1	40.9346	0.0468684	0.154372	0.601807	0.853201
chr1	87649971	87650471	501	*	12h_Non3_peak_6722	6.85513	0.333809	12h_Non3	12.2822	-0.191547	0.340321	0.0155947	NA
chr1	87650547	87651047	501	*	12h_noAb2_peak_6214a	163.276	0.973024	12h_noAb2	243.744	0.132024	0.136652	0.178732	0.531081
chr1	87651408	87651908	501	*	6h_noAb2_peak_5854c	152.296	0.943728	6h_noAb2	118.16	-0.151419	0.160446	0.145994	0.4871
chr1	87651984	87652484	501	*	LPS1_peak_6385a	6.77546	0.358756	LPS1	27.9733	0.0493708	0.169038	0.522312	0.811994
chr1	87652489	87652989	501	*	24h_noAb3_peak_5793f	98.703	0.85902	24h_noAb3	88.4421	0.0659569	0.145635	0.480098	0.787323
chr1	87653070	87653570	501	*	LPS2_peak_5789d	10.5892	0.444371	LPS2	18.5269	-0.0820169	0.184011	0.275279	0.634145
chr1	87656010	87656510	501	*	6h_ADCP2_peak_6674	33.0845	0.586036	6h_ADCP2	17.3705	0.137307	0.228222	0.10243	0.417003
chr1	87656780	87657280	501	*	12h_Non1_peak_6507	15.1999	0.563423	12h_Non1	17.3183	0.00599157	0.166304	0.929053	0.979777
chr1	87657300	87657800	501	*	12h_noAb2_peak_6220a	6.47863	0.356741	12h_noAb2	20.242	-0.0377654	0.170636	0.575765	0.839939
chr1	87657935	87658435	501	*	6h_noAb3_peak_5782b	257.845	0.987212	6h_noAb3	169.638	0.25476	0.162364	0.0281314	0.231927
chr1	87658517	87659017	501	*	24h_noAb2_peak_5045b	26.123	0.658234	24h_noAb2	32.1157	-0.0508358	0.166745	0.512882	0.80604
chr1	87659173	87659673	501	*	24h_noAb2_peak_5046b	258.632	0.991475	24h_noAb2	243.179	-0.00468737	0.103549	0.951938	0.986863
chr1	87686208	87686708	501	*	6h_ADCP1_peak_6453b	58.2726	0.786931	6h_ADCP1	35.5482	0.67403	0.330588	0.00213203	0.0647953
chr1	87689580	87690080	501	*	6h_Non1_peak_5825a	47.2901	0.955069	6h_Non1	63.5895	0.0316543	0.144724	0.720334	0.905886
chr1	87693655	87694155	501	*	6h_noAb2_peak_5867	20.8721	0.583861	6h_noAb2	27.1733	-0.0231683	0.158722	0.776852	0.92773
chr1	87696314	87696814	501	*	12h_Non3_peak_6740	24.9414	0.663245	12h_Non3	30.1661	-0.13225	0.20799	0.142284	0.481998
chr1	87709768	87710268	501	*	24h_noAb3_peak_5802	6.01552	0.273131	24h_noAb3	15.0875	0.0593804	0.18026	0.333093	0.685042
chr1	87713556	87714056	501	*	6h_noAb2_peak_5871	6.56092	0.244398	6h_noAb2	10.957	0.11876	0.227604	0.0596301	NA
chr1	87715139	87715639	501	*	12h_Non1_peak_6518	4.5956	0.201833	12h_Non1	8.49971	0.035632	0.177824	0.482026	NA
chr1	87715767	87716267	501	*	12h_Non1_peak_6519	5.32766	0.258251	12h_Non1	13.7687	-0.113091	0.209169	0.136803	0.47375
chr1	87716350	87716850	501	*	6h_noAb3_peak_5795b	9.04222	0.358028	6h_noAb3	12.3435	-0.0476594	0.179562	0.386543	NA
chr1	87718061	87718561	501	*	24h_noAb2_peak_5055	7.82602	0.331624	24h_noAb2	14.9249	0.0305277	0.169964	0.630683	0.867164
chr1	87718591	87719091	501	*	6h_ADCP1_peak_6465	5.9943	0.258359	6h_ADCP1	12.8177	0.048192	0.17827	0.420462	NA
chr1	87720042	87720542	501	*	24h_noAb1_peak_5608	6.45805	0.362533	24h_noAb1	12.702	0.0636023	0.185412	0.278872	NA
chr1	87720556	87721056	501	*	LPS2_peak_5800	5.28625	0.196267	LPS2	12.3161	0.0676321	0.189203	0.22462	NA
chr1	87721298	87721798	501	*	6h_noAb3_peak_5802	12.6834	0.458434	6h_noAb3	17.3849	0.141759	0.228795	0.105621	0.422809
chr1	87721966	87722466	501	*	24h_ADCP1_peak_4920	12.652	0.417026	24h_ADCP1	14.5235	-0.0451424	0.172796	0.500116	0.798882
chr1	87723300	87723800	501	*	24h_noAb3_peak_5807	136.062	0.898306	24h_noAb3	70.2522	0.170904	0.197826	0.117176	0.442026
chr1	87725211	87725711	501	*	12h_Non3_peak_6752	16.1628	0.566607	12h_Non3	14.8181	0.0128067	0.171457	0.816083	0.942385
chr1	87726258	87726758	501	*	6h_noAb1_peak_5906	4.41613	0.0763684	6h_noAb1	8.03264	-0.0227609	0.176196	0.621754	NA
chr1	87726821	87727321	501	*	6h_ADCP2_peak_6692	72.1622	0.739893	6h_ADCP2	41.3163	0.35715	0.280481	0.0198161	0.195563
chr1	87727595	87728095	501	*	24h_ADCP1_peak_4924	18.6899	0.51681	24h_ADCP1	18.4212	-0.0216733	0.167082	0.745437	0.915709
chr1	87738450	87738950	501	*	12h_ADCP2_peak_5835	20.7663	0.580624	12h_ADCP2	13.4408	0.121434	0.23129	0.04824	NA
chr1	87739982	87740482	501	*	12h_Non3_peak_6758	3.87628	0.128253	12h_Non3	11.4892	-0.0196509	0.171142	0.727962	NA
chr1	87740541	87741041	501	*	6h_Non1_peak_5834a	59.8267	0.978797	6h_Non1	115.933	-0.276695	0.178166	0.0221909	0.206167
chr1	87741197	87741697	501	*	12h_Non3_peak_6759c	11.2313	0.476131	12h_Non3	22.2306	0.0154121	0.163234	0.826475	0.946317
chr1	87751808	87752308	501	*	12h_Non2_peak_6040	4.90519	0.184784	12h_Non2	6.90217	0.0152942	0.17638	0.719868	NA
chr1	87754510	87755010	501	*	12h_ADCP1_peak_5445	7.27932	0.583094	12h_ADCP1	18.1477	0.0539364	0.176023	0.430111	0.755767
chr1	87755697	87756197	501	*	24h_noAb1_peak_5621b	345.589	0.998901	24h_noAb1	298.122	-0.0191782	0.112483	0.828108	0.94669
chr1	87756374	87756874	501	*	6h_Non1_peak_5836d	13.9995	0.697314	6h_Non1	97.4036	-0.0753358	0.159351	0.409734	0.742295
chr1	87757153	87757653	501	*	24h_noAb3_peak_5818	9.344	0.40162	24h_noAb3	12.6541	-0.00663657	0.173508	0.891704	NA
chr1	87758276	87758776	501	*	LPS2_peak_5820b	69.0268	0.882004	LPS2	80.9484	0.03232	0.143784	0.720187	0.905816
chr1	87765606	87766106	501	*	12h_noAb3_peak_6179	4.94179	0.255061	12h_noAb3	14.4422	-0.0531903	0.180166	0.359412	0.705833
chr1	87766166	87766666	501	*	12h_noAb1_peak_5309b	98.1654	0.860442	12h_noAb1	70.1054	-0.301125	0.2105	0.0221799	0.206112
chr1	87771656	87772156	501	*	12h_ADCP2_peak_5847	21.8331	0.592005	12h_ADCP2	14.4693	0.0195226	0.170035	0.742104	0.91423
chr1	87772626	87773126	501	*	12h_ADCP2_peak_5848	48.1954	0.749443	12h_ADCP2	32.1389	0.211414	0.283033	0.0598665	0.327604
chr1	87774788	87775288	501	*	12h_noAb2_peak_6261	16.4626	0.61012	12h_noAb2	11.2836	-0.00491377	0.171821	0.924018	NA
chr1	87785154	87785654	501	*	12h_ADCP1_peak_5451	7.27932	0.583094	12h_ADCP1	19.2347	-0.0271842	0.162894	0.706927	0.900001
chr1	87790828	87791328	501	*	6h_noAb1_peak_5924	10.9428	0.374977	6h_noAb1	16.1754	0.0318087	0.171068	0.608603	0.857023
chr1	87791580	87792080	501	*	12h_Non2_peak_6050	9.96252	0.42099	12h_Non2	17.8511	-0.0581574	0.178311	0.393809	0.731158
chr1	87792737	87793237	501	*	LPS2_peak_5830b	229.381	0.996881	LPS2	314.989	0.0923347	0.106173	0.288534	0.646518
chr1	87793259	87793759	501	*	12h_ADCP2_peak_5853c	33.193	0.680406	12h_ADCP2	60.2886	-0.0553044	0.148262	0.535368	0.81926
chr1	87796454	87796954	501	*	24h_noAb2_peak_5077	23.7067	0.636274	24h_noAb2	16.8261	-0.0623977	0.183615	0.300814	0.657352
chr1	87806441	87806941	501	*	24h_noAb1_peak_5631	8.23998	0.436071	24h_noAb1	12.0531	0.0737972	0.191913	0.180917	NA
chr1	87811317	87811817	501	*	12h_noAb3_peak_6197	10.3602	0.493769	12h_noAb3	17.4075	0.0660374	0.179704	0.339986	0.69052
chr1	87813586	87814086	501	*	12h_noAb2_peak_6268	90.4013	0.912967	12h_noAb2	100.864	0.0841521	0.139995	0.388038	0.726823
chr1	87824357	87824857	501	*	6h_noAb3_peak_5832	12.6834	0.458434	6h_noAb3	12.7719	-0.0117934	0.17187	0.832433	NA
chr1	87825932	87826432	501	*	6h_Non3_peak_5774	9.51569	0.394234	6h_Non3	13.0379	-0.0709193	0.186102	0.268838	NA
chr1	87826744	87827244	501	*	6h_noAb3_peak_5833	6.56425	0.249071	6h_noAb3	10.6636	-0.794832	0.951113	0.00704626	NA
chr1	87827426	87827926	501	*	12h_Non3_peak_6783	46.2403	0.784261	12h_Non3	37.5429	-0.133543	0.205557	0.143058	0.482995
chr1	87828215	87828715	501	*	24h_noAb3_peak_5833	553.909	0.998407	24h_noAb3	344.94	0.0114478	0.100795	0.892852	0.968797
chr1	87828956	87829456	501	*	12h_Non1_peak_6554a	10.3541	0.466082	12h_Non1	15.0671	-0.164132	0.26892	0.0476903	0.295478
chr1	87829492	87829992	501	*	12h_ADCP2_peak_5863b	72.834	0.815396	12h_ADCP2	53.3617	-0.0529848	0.153675	0.532559	0.817734
chr1	87846562	87847062	501	*	24h_noAb2_peak_5086	16.8274	0.552089	24h_noAb2	19.3349	0.0676787	0.181712	0.332394	0.6844
chr1	87847188	87847688	501	*	24h_noAb2_peak_5087	14.674	0.516222	24h_noAb2	15.9899	-0.117534	0.215235	0.1153	0.439043
chr1	87848021	87848521	501	*	12h_noAb2_peak_6275a	10.1684	0.48874	12h_noAb2	31.1857	-0.0434815	0.164764	0.580726	0.842735
chr1	87848576	87849076	501	*	24h_noAb3_peak_5838a	321.128	0.978844	24h_noAb3	177.98	-0.000114116	0.117108	0.999769	0.999956
chr1	87849287	87849787	501	*	12h_noAb2_peak_6275e	296.705	0.997904	12h_noAb2	302.165	0.0575316	0.103352	0.478684	0.786494
chr1	87850183	87850683	501	*	12h_Non1_peak_6559a	113.691	0.930372	12h_Non1	92.1724	-0.319042	0.196995	0.0150579	0.170781
chr1	87851219	87851719	501	*	6h_noAb3_peak_5841a	115.968	0.911108	6h_noAb3	87.2984	0.0961923	0.151001	0.320469	0.674694
chr1	87852333	87852833	501	*	24h_noAb3_peak_5841b	36.9364	0.705064	24h_noAb3	49.7042	-0.0509725	0.156225	0.51572	0.807808
chr1	87852949	87853449	501	*	12h_Non1_peak_6562c	167.691	0.970683	12h_Non1	180.965	0.0647649	0.140039	0.486971	0.791037
chr1	87853654	87854154	501	*	6h_ADCP3_peak_6433e	110.52	0.827672	6h_ADCP3	89.9331	0.0516779	0.131866	0.572783	0.838185
chr1	87854787	87855287	501	*	24h_noAb1_peak_5644i	51.6026	0.827232	24h_noAb1	84.7433	0.00589729	0.136186	0.936447	0.982267
chr1	87855432	87855932	501	*	24h_noAb1_peak_5645	5.61681	0.316431	24h_noAb1	24.9726	-0.113433	0.200376	0.17073	0.520491
chr1	87856095	87856595	501	*	24h_noAb1_peak_5646	4.81231	0.260096	24h_noAb1	7.75542	-0.0423379	0.182315	0.332884	NA
chr1	87856779	87857279	501	*	12h_noAb2_peak_6279	115.48	0.941257	12h_noAb2	119.422	-0.0953118	0.136812	0.307155	0.663253
chr1	87857527	87858027	501	*	12h_Non3_peak_6796	5.29821	0.246629	12h_Non3	10.2597	-0.0529567	0.181874	0.339242	NA
chr1	87858137	87858637	501	*	6h_noAb2_peak_5929	31.2124	0.677393	6h_noAb2	28.0941	-0.0176573	0.161318	0.80512	0.938445
chr1	87862016	87862516	501	*	12h_Non3_peak_6798a	77.5294	0.868586	12h_Non3	78.0526	-0.00069223	0.140762	0.992008	0.997885
chr1	87862602	87863102	501	*	LPS1_peak_6445b	76.1671	0.91662	LPS1	108.397	-0.131246	0.160598	0.195313	0.55173
chr1	87863222	87863722	501	*	24h_Non2_peak_5138	9.89345	0.38399	24h_Non2	10.4634	-0.0315512	0.178646	0.462891	NA
chr1	87865274	87865774	501	*	LPS1_peak_6446b	11.5976	0.522564	LPS1	23.4419	0.199403	0.296655	0.0530712	0.310775
chr1	87866645	87867145	501	*	24h_noAb2_peak_5106a	48.6019	0.786134	24h_noAb2	64.3458	-0.182284	0.196875	0.0972766	0.407268
chr1	87868687	87869187	501	*	12h_noAb3_peak_6226	34.0732	0.767272	12h_noAb3	41.4191	-0.0787343	0.168074	0.357601	0.704558
chr1	87871185	87871685	501	*	24h_Non2_peak_5143a	21.7629	0.598359	24h_Non2	34.1742	-0.401963	0.396674	0.0154423	0.17294
chr1	87871892	87872392	501	*	24h_Non1_peak_4961b	163.417	0.952563	24h_Non1	135.722	-0.0386957	0.13566	0.677573	0.88773
chr1	87872469	87872969	501	*	12h_Non3_peak_6807b	6.06102	0.293796	12h_Non3	13.4342	0.00180932	0.171012	0.97234	NA
chr1	87873003	87873503	501	*	24h_Non3_peak_5017	72.4025	0.938268	24h_Non3	142.968	-0.098375	0.134361	0.314295	0.669486
chr1	87873586	87874086	501	*	12h_Non2_peak_6081	15.9167	0.547093	12h_Non2	17.5057	-0.895012	0.477922	0.00210369	0.0643838
chr1	87876027	87876527	501	*	12h_Non1_peak_6575b	28.5632	0.7023	12h_Non1	48.0291	-0.0288478	0.146525	0.74922	0.917121
chr1	87884519	87885019	501	*	12h_Non3_peak_6811	8.52932	0.400288	12h_Non3	10.0985	-0.0808406	0.199703	0.116855	NA
chr1	87885525	87886025	501	*	6h_ADCP1_peak_6515	129.2	0.904403	6h_ADCP1	97.9904	-0.0215216	0.127074	0.808917	0.939808
chr1	87886206	87886706	501	*	12h_ADCP2_peak_5887	19.7137	0.568461	12h_ADCP2	20.1342	0.0662323	0.179887	0.357552	0.704543
chr1	87890879	87891379	501	*	6h_ADCP1_peak_6517	29.4589	0.658976	6h_ADCP1	29.9323	0.236773	0.269403	0.0538861	0.313098
chr1	87891560	87892060	501	*	24h_noAb3_peak_5861	11.1611	0.448992	24h_noAb3	17.6288	-0.168194	0.255562	0.0659628	0.342548
chr1	87892223	87892723	501	*	24h_noAb3_peak_5862a	6.80552	0.311713	24h_noAb3	31.6851	-0.0198728	0.157929	0.792092	0.933472
chr1	87892868	87893368	501	*	6h_Non2_peak_6450c	196.423	0.981316	6h_Non2	175.358	-0.054478	0.127348	0.554749	0.829207
chr1	87893467	87893967	501	*	LPS3_peak_6135	14.9039	0.469274	LPS3	12.648	-0.0551021	0.176299	0.413897	NA
chr1	87897462	87897962	501	*	12h_Non1_peak_6583	7.71671	0.382418	12h_Non1	12.8216	0.0822354	0.192988	0.208405	NA
chr1	87898053	87898553	501	*	12h_Non1_peak_6585	20.5071	0.632166	12h_Non1	24.0841	-0.609801	0.414981	0.00602985	0.109826
chr1	87899535	87900035	501	*	12h_noAb2_peak_6305a	38.9931	0.787858	12h_noAb2	67.0843	-0.0142415	0.136634	0.869083	0.961035
chr1	87900103	87900603	501	*	24h_noAb1_peak_5669b	19.8361	0.649746	24h_noAb1	26.1871	0.0514369	0.171386	0.476249	0.784948
chr1	87900876	87901376	501	*	24h_ADCP1_peak_4973b	803.733	0.999565	24h_ADCP1	486.538	0.134921	0.139826	0.181977	0.535256
chr1	87901442	87901942	501	*	12h_Non3_peak_6822c	15.1382	0.550913	12h_Non3	45.6717	0.288471	0.302229	0.0349188	0.256014
chr1	87906507	87907007	501	*	24h_ADCP1_peak_4974	20.8349	0.542739	24h_ADCP1	15.3525	0.122883	0.223929	0.0912265	0.395798
chr1	87907278	87907778	501	*	12h_ADCP1_peak_5491	7.27932	0.583094	12h_ADCP1	16.8268	0.0532505	0.174864	0.445278	0.765626
chr1	87910382	87910882	501	*	24h_Non2_peak_5161	29.1063	0.665941	24h_Non2	28.741	-0.0958791	0.183319	0.253709	0.614271
chr1	87911848	87912348	501	*	12h_noAb2_peak_6311	11.1601	0.513356	12h_noAb2	19.8235	0.0715328	0.186539	0.281616	0.639375
chr1	87912354	87912854	501	*	12h_noAb2_peak_6312	8.26448	0.431193	12h_noAb2	22.7169	0.0673278	0.176503	0.364737	0.709836
chr1	87913238	87913738	501	*	12h_Non3_peak_6827	26.1035	0.672664	12h_Non3	24.6967	-0.0488766	0.163393	0.539943	0.821595
chr1	87914193	87914693	501	*	6h_Non3_peak_5820	30.1028	0.708537	6h_Non3	36.3065	-0.0822656	0.167678	0.327327	0.680574
chr1	87917537	87918037	501	*	12h_ADCP1_peak_5496	6.16037	0.535729	12h_ADCP1	9.97615	-0.0041317	0.172972	0.937788	NA
chr1	87918194	87918694	501	*	24h_ADCP2_peak_5331	4.44542	0.108843	24h_ADCP2	10.9352	-1.19316	0.629189	0.00155894	NA
chr1	87920244	87920744	501	*	12h_ADCP1_peak_5497	6.16037	0.535729	12h_ADCP1	15.6592	-0.0875112	0.198597	0.159417	0.505134
chr1	87922596	87923096	501	*	12h_Non3_peak_6838	26.1035	0.672664	12h_Non3	30.2389	-0.0422645	0.160876	0.59682	0.850764
chr1	87924074	87924574	501	*	12h_Non1_peak_6605	4.5956	0.201833	12h_Non1	12.1759	-0.0457827	0.178753	0.430254	NA
chr1	87924786	87925286	501	*	12h_noAb2_peak_6321	8.26448	0.431193	12h_noAb2	15.1046	0.0493541	0.176754	0.430983	0.756278
chr1	87925341	87925841	501	*	12h_noAb2_peak_6322	4.06259	0.181759	12h_noAb2	11.6834	0.0337822	0.175996	0.514239	NA
chr1	87925901	87926401	501	*	24h_Non3_peak_5039	10.3363	0.516303	24h_Non3	14.1657	-0.0358391	0.18096	0.373049	0.715933
chr1	87926526	87927026	501	*	12h_ADCP1_peak_5504	6.16037	0.535729	12h_ADCP1	15.3389	0.0241225	0.174468	0.640073	0.871663
chr1	87929697	87930197	501	*	12h_Non3_peak_6842	7.6785	0.369099	12h_Non3	10.8288	0.00175196	0.171822	0.982944	NA
chr1	87930376	87930876	501	*	24h_noAb1_peak_5690	7.33325	0.401584	24h_noAb1	13.249	-0.0387468	0.175162	0.509569	NA
chr1	87931368	87931868	501	*	24h_Non1_peak_4995	18.3981	0.557916	24h_Non1	16.4599	-0.0275904	0.167752	0.702631	0.898215
chr1	87931929	87932429	501	*	LPS1_peak_6485	54.5263	0.866001	LPS1	64.1442	-0.00391954	0.145651	0.958453	0.988567
chr1	87932437	87932937	501	*	LPS2_peak_5885a	6.09266	0.254145	LPS2	26.9358	-0.0162202	0.157989	0.831951	0.948126
chr1	87932947	87933447	501	*	24h_ADCP3_peak_5615b	57.5611	0.745106	24h_ADCP3	45.8574	-0.0366725	0.153406	0.668002	0.883842
chr1	87933890	87934390	501	*	12h_noAb1_peak_5366	11.0518	0.392716	12h_noAb1	19.7475	-0.033376	0.170293	0.620361	0.862403
chr1	87934423	87934923	501	*	12h_ADCP2_peak_5916a	15.6548	0.513532	12h_ADCP2	30.6082	-0.0310068	0.160214	0.696087	0.895649
chr1	87935018	87935518	501	*	12h_Non1_peak_6615b	89.9211	0.899882	12h_Non1	93.043	-0.0621108	0.13859	0.502133	0.799897
chr1	87935542	87936042	501	*	12h_Non1_peak_6615d	20.5071	0.632166	12h_Non1	36.3366	-0.0586183	0.162512	0.483255	0.788997
chr1	87936455	87936955	501	*	12h_noAb3_peak_6265b	32.7444	0.760027	12h_noAb3	42.0694	0.267436	0.284096	0.042194	0.279147
chr1	87941707	87942207	501	*	24h_noAb2_peak_5150	7.82602	0.331624	24h_noAb2	15.6923	-0.0299078	0.169294	0.645511	0.874285
chr1	87942624	87943124	501	*	12h_Non1_peak_6624	12.2305	0.509724	12h_Non1	16.6369	-0.0643469	0.181696	0.328056	0.681098
chr1	87943376	87943876	501	*	6h_noAb2_peak_5968b	23.0784	0.607986	6h_noAb2	31.5804	-0.0625777	0.169954	0.445325	0.765635
chr1	87944389	87944889	501	*	24h_noAb1_peak_5707	5.61681	0.316431	24h_noAb1	15.2804	0.00223033	0.168825	0.97966	0.994538
chr1	87945410	87945910	501	*	6h_noAb3_peak_5892b	13.6461	0.478647	6h_noAb3	27.4875	-0.118961	0.20171	0.167056	0.515512
chr1	87946156	87946656	501	*	24h_noAb1_peak_5710b	12.144	0.538085	24h_noAb1	24.3926	0.0394787	0.167237	0.585146	0.845155
chr1	87946682	87947182	501	*	12h_noAb3_peak_6271b	9.38126	0.465852	12h_noAb3	19.7136	0.0438903	0.173331	0.502461	0.800086
chr1	87947351	87947851	501	*	24h_noAb1_peak_5714b	13.1815	0.557754	24h_noAb1	30.4379	-0.103231	0.195559	0.199369	0.556134
chr1	87948148	87948648	501	*	24h_noAb1_peak_5714d	10.14	0.492041	24h_noAb1	22.4294	-0.0357696	0.168925	0.591298	0.847808
chr1	87949100	87949600	501	*	24h_noAb3_peak_5909	16.0718	0.535561	24h_noAb3	18.5899	0.0413593	0.174201	0.504155	0.800908
chr1	87950075	87950575	501	*	24h_noAb1_peak_5719a	10.14	0.492041	24h_noAb1	18.7908	0.0578378	0.181467	0.338751	0.689706
chr1	87951044	87951544	501	*	24h_noAb1_peak_5721	11.1297	0.516168	24h_noAb1	22.7518	0.0373534	0.172974	0.55223	0.827661
chr1	87952054	87952554	501	*	24h_Non2_peak_5193	13.9262	0.48402	24h_Non2	21.6833	-0.086865	0.1929	0.207542	0.565766
chr1	87952982	87953482	501	*	24h_Non3_peak_5069	8.11467	0.439421	24h_Non3	13.8005	-0.0248175	0.175173	0.627543	0.865838
chr1	87953518	87954018	501	*	24h_noAb1_peak_5725	7.33325	0.401584	24h_noAb1	15.0421	0.0320812	0.174397	0.584713	0.844884
chr1	87959989	87960489	501	*	12h_noAb2_peak_6358a	181.707	0.980185	12h_noAb2	159.354	0.0565605	0.116826	0.531573	0.817188
chr1	87960637	87961137	501	*	6h_ADCP3_peak_6493d	62.8872	0.737028	6h_ADCP3	64.7044	0.182455	0.197009	0.103193	0.418274
chr1	87961265	87961765	501	*	6h_Non1_peak_5915	5.3429	0.377287	6h_Non1	11.5953	-0.0774322	0.191474	0.203647	NA
chr1	87970382	87970882	501	*	LPS3_peak_6176	16.9483	0.50313	LPS3	21.9664	0.0548691	0.172815	0.465846	0.778623
chr1	87988353	87988853	501	*	6h_Non2_peak_6483	11.3485	0.477533	6h_Non2	11.2396	-0.24006	0.42365	0.0198468	NA
chr1	88007647	88008147	501	*	12h_Non1_peak_6650a	26.1948	0.684466	12h_Non1	38.5002	-0.0606857	0.156075	0.491625	0.793441
chr1	88008324	88008824	501	*	12h_Non3_peak_6869c	106.984	0.912775	12h_Non3	106.659	0.000769914	0.127872	0.996416	0.999144
chr1	88008911	88009411	501	*	12h_noAb1_peak_5394b	7.54126	0.273036	12h_noAb1	16.0752	-0.0285676	0.170201	0.651985	0.877191
chr1	88042991	88043491	501	*	12h_Non3_peak_6871	7.6785	0.369099	12h_Non3	11.167	0.101565	0.20699	0.128718	NA
chr1	88046467	88046967	501	*	6h_ADCP2_peak_6790	80.2081	0.758283	6h_ADCP2	43.4217	0.0790785	0.160777	0.388579	0.727213
chr1	88055415	88055915	501	*	6h_ADCP2_peak_6792	7.77532	0.230779	6h_ADCP2	7.49106	0.0934508	0.20834	0.0860975	NA
chr1	88066550	88067050	501	*	12h_Non2_peak_6148	12.845	0.4912	12h_Non2	11.4933	0.0759324	0.18897	0.242297	NA
chr1	88077056	88077556	501	*	12h_noAb2_peak_6368	150.595	0.96669	12h_noAb2	95.5281	-0.0509608	0.148231	0.562016	0.832815
chr1	88077761	88078261	501	*	24h_noAb1_peak_5733	4.81231	0.260096	24h_noAb1	6.39716	-0.00746919	0.175546	0.861246	NA
chr1	88081618	88082118	501	*	LPS1_peak_6517a	38.6923	0.804019	LPS1	45.4416	0.185165	0.229688	0.0930362	0.399364
chr1	88082236	88082736	501	*	6h_noAb3_peak_5912	15.6281	0.51491	6h_noAb3	21.5458	-0.209839	0.311811	0.041517	0.277113
chr1	88092292	88092792	501	*	6h_noAb1_peak_6008	103.898	0.860786	6h_noAb1	51.9008	0.013564	0.150254	0.871491	0.961823
chr1	88093079	88093579	501	*	12h_Non3_peak_6880	6.06102	0.293796	12h_Non3	13.2462	-0.0689429	0.18485	0.282084	NA
chr1	88093596	88094096	501	*	12h_ADCP2_peak_5947a	15.6548	0.513532	12h_ADCP2	42.8143	0.0133956	0.153449	0.869792	0.961265
chr1	88094173	88094673	501	*	12h_ADCP1_peak_5531a	109.651	0.9802	12h_ADCP1	330.521	0.293741	0.126602	0.00455364	0.0949565
chr1	88094811	88095311	501	*	12h_noAb2_peak_6374c	315.041	0.998576	12h_noAb2	306.974	0.111543	0.117478	0.2337	0.594178
chr1	88095633	88096133	501	*	LPS1_peak_6521f	53.0401	0.861405	LPS1	80.8824	-0.15864	0.172998	0.130953	0.464979
chr1	88096279	88096779	501	*	12h_Non3_peak_6884	29.6656	0.699344	12h_Non3	18.207	-0.1652	0.255917	0.0642981	0.338721
chr1	88097091	88097591	501	*	6h_noAb1_peak_6013	18.9142	0.520689	6h_noAb1	30.8984	0.0949025	0.185865	0.252483	0.61318
chr1	88097601	88098101	501	*	LPS1_peak_6525	15.9104	0.605898	LPS1	29.5578	-0.0910572	0.175939	0.290661	0.648435
chr1	88098440	88098940	501	*	LPS1_peak_6527	87.5032	0.934847	LPS1	112.388	0.00919287	0.145953	0.932927	0.981077
chr1	88099725	88100225	501	*	12h_ADCP1_peak_5534	4.07969	0.383186	12h_ADCP1	7.73591	0.0434204	0.178351	0.4339	NA
chr1	88102242	88102742	501	*	6h_noAb1_peak_6017	9.15149	0.322277	6h_noAb1	12.212	-0.0918329	0.200436	0.151819	NA
chr1	88102955	88103455	501	*	LPS2_peak_5925	84.5302	0.912435	LPS2	101.223	0.116025	0.150089	0.236278	0.596599
chr1	88103656	88104156	501	*	6h_ADCP3_peak_6515a	65.5173	0.744017	6h_ADCP3	32.73	0.0584699	0.16302	0.484072	0.789543
chr1	88104226	88104726	501	*	12h_Non3_peak_6891c	7.6785	0.369099	12h_Non3	13.3013	0.0650851	0.185038	0.287726	NA
chr1	88105004	88105504	501	*	6h_Non1_peak_5936a	30.4608	0.884498	6h_Non1	47.0909	0.00944368	0.144803	0.916651	0.976322
chr1	88108937	88109437	501	*	LPS1_peak_6533	11.5976	0.522564	LPS1	19.7458	0.0875263	0.185868	0.263423	0.623148
chr1	88113744	88114244	501	*	6h_ADCP3_peak_6520	26.9499	0.575538	6h_ADCP3	14.9815	0.097836	0.195205	0.200506	0.557637
chr1	88120450	88120950	501	*	12h_ADCP2_peak_5963	27.3645	0.641052	12h_ADCP2	30.6985	0.514637	0.36068	0.00902552	0.133648
chr1	88121502	88122002	501	*	24h_noAb3_peak_5943	8.47146	0.374703	24h_noAb3	11.1701	0.0307841	0.176602	0.546803	NA
chr1	88122790	88123290	501	*	24h_Non2_peak_5220b	188.574	0.961881	24h_Non2	118.212	-0.0272666	0.130588	0.761617	0.922048
chr1	88123457	88123957	501	*	6h_ADCP2_peak_6816	14.1913	0.391589	6h_ADCP2	13.8941	-0.00461063	0.164552	0.94292	0.984127
chr1	88125824	88126324	501	*	12h_ADCP2_peak_5968a	253.797	0.955189	12h_ADCP2	197.279	0.0226212	0.11508	0.810129	0.940205
chr1	88126570	88127070	501	*	12h_Non1_peak_6680c	22.7401	0.654368	12h_Non1	30.8833	-0.131065	0.192747	0.172989	0.523646
chr1	88129005	88129505	501	*	6h_ADCP2_peak_6818	70.8401	0.736509	6h_ADCP2	27.4779	0.0170432	0.154909	0.835429	0.949233
chr1	88133860	88134360	501	*	6h_Non2_peak_6514b	62.741	0.844887	6h_Non2	86.0504	-0.113618	0.145156	0.247144	0.607652
chr1	88134442	88134942	501	*	LPS1_peak_6545	128.477	0.974715	LPS1	156.081	-0.0634908	0.133661	0.494096	0.795012
chr1	88135340	88135840	501	*	6h_Non1_peak_5950	10.0547	0.598136	6h_Non1	28.5255	-0.0372487	0.161747	0.623788	0.864071
chr1	88140368	88140868	501	*	12h_Non2_peak_6175	9.04896	0.39301	12h_Non2	13.2855	0.0525768	0.176919	0.42468	NA
chr1	88143926	88144426	501	*	6h_noAb2_peak_6016a	74.3529	0.844654	6h_noAb2	60.338	0.113214	0.168823	0.241368	0.601808
chr1	88146488	88146988	501	*	12h_Non1_peak_6692	30.9803	0.718663	12h_Non1	29.0136	-0.035942	0.160553	0.648623	0.875538
chr1	88150125	88150625	501	*	12h_Non2_peak_6180	138.729	0.941056	12h_Non2	170.827	0.0913418	0.119212	0.318929	0.673479
chr1	88150880	88151380	501	*	6h_Non2_peak_6523	99.5735	0.912083	6h_Non2	95.1301	-0.124648	0.136879	0.202945	0.560318
chr1	88156152	88156652	501	*	6h_ADCP3_peak_6540	40.4388	0.656398	6h_ADCP3	17.8035	0.104565	0.199155	0.181476	0.534815
chr1	88158363	88158863	501	*	6h_Non3_peak_5885	120.585	0.953975	6h_Non3	119.217	0.00213409	0.136236	0.988666	0.997042
chr1	88211243	88211743	501	*	LPS2_peak_5948	6.93294	0.302933	LPS2	10.6077	-0.0417288	0.174904	0.49099	NA
chr1	88212008	88212508	501	*	12h_ADCP1_peak_5558	5.09167	0.473663	12h_ADCP1	12.967	0.0556689	0.183119	0.317	NA
chr1	88213593	88214093	501	*	6h_noAb3_peak_5955	9.04222	0.358028	6h_noAb3	13.2782	-0.0039039	0.170502	0.94503	NA
chr1	88214094	88214594	501	*	24h_Non1_peak_5072b	7.1894	0.278146	24h_Non1	16.5316	0.0594423	0.181168	0.341914	0.692051
chr1	88214695	88215195	501	*	6h_noAb3_peak_5957b	28.837	0.663141	6h_noAb3	26.0255	0.0677213	0.17321	0.391613	0.729393
chr1	88222211	88222711	501	*	12h_Non3_peak_6920	5.29821	0.246629	12h_Non3	9.58186	-0.128063	0.237584	0.0481041	NA
chr1	88225611	88226111	501	*	24h_noAb3_peak_5959a	19.236	0.574887	24h_noAb3	19.8748	0.0200073	0.168223	0.758808	0.920721
chr1	88226527	88227027	501	*	12h_ADCP2_peak_5989	6.80805	0.276718	12h_ADCP2	20.202	-0.644926	0.619462	0.00795727	0.125955
chr1	88227041	88227541	501	*	6h_noAb2_peak_6028	239.225	0.983418	6h_noAb2	130.455	-0.0190865	0.13704	0.807564	0.939468
chr1	88227927	88228427	501	*	12h_ADCP1_peak_5563	6.16037	0.535729	12h_ADCP1	18.678	-0.0465838	0.174903	0.483243	0.788995
chr1	88229300	88229800	501	*	6h_Non2_peak_6531	6.60636	0.32012	6h_Non2	15.1122	-0.407019	0.74916	0.0132996	0.16111
chr1	88229968	88230468	501	*	12h_ADCP1_peak_5566b	8.44337	0.621159	12h_ADCP1	17.6493	-0.0352741	0.175271	0.537531	0.820156
chr1	88230511	88231011	501	*	6h_Non1_peak_5962	4.29235	0.287866	6h_Non1	15.383	-0.0976435	0.206063	0.116731	0.441394
chr1	88231026	88231526	501	*	12h_ADCP1_peak_5568	6.16037	0.535729	12h_ADCP1	14.0744	0.0194792	0.176679	0.640191	0.871699
chr1	88231696	88232196	501	*	12h_ADCP1_peak_5569	5.09167	0.473663	12h_ADCP1	18.2722	0.0790059	0.19173	0.214102	0.572991
chr1	88232206	88232706	501	*	24h_noAb3_peak_5963	5.25682	0.228067	24h_noAb3	15.6679	-0.00629671	0.169631	0.918032	0.976744
chr1	88232716	88233216	501	*	12h_ADCP1_peak_5571	5.09167	0.473663	12h_ADCP1	16.9032	-0.00461077	0.171492	0.936191	0.982168
chr1	88233337	88233837	501	*	12h_ADCP1_peak_5573	4.07969	0.383186	12h_ADCP1	17.7826	-0.148367	0.270675	0.0134209	0.161839
chr1	88234266	88234766	501	*	12h_noAb2_peak_6429b	11.1601	0.513356	12h_noAb2	19.2376	-0.00611476	0.167947	0.92143	0.977594
chr1	88234979	88235479	501	*	12h_ADCP1_peak_5576b	9.64834	0.652587	12h_ADCP1	26.2691	-0.0657017	0.179778	0.346775	0.696121
chr1	88235512	88236012	501	*	24h_noAb1_peak_5781	9.17616	0.465243	24h_noAb1	20.5012	-0.06072	0.178946	0.367158	0.711614
chr1	88236508	88237008	501	*	12h_ADCP1_peak_5577	10.8907	0.680475	12h_ADCP1	19.6593	-0.197987	0.350754	0.0150782	0.170915
chr1	88237019	88237519	501	*	6h_noAb3_peak_5979a	10.8188	0.412912	6h_noAb3	18.7223	0.0391393	0.173526	0.526343	0.814442
chr1	88237734	88238234	501	*	24h_noAb1_peak_5784	14.2411	0.575684	24h_noAb1	21.5609	-0.0859523	0.19005	0.232013	0.592815
chr1	88238433	88238933	501	*	12h_noAb3_peak_6345a	9.38126	0.465852	12h_noAb3	21.7383	-0.0551152	0.176664	0.4078	0.740991
chr1	88239099	88239599	501	*	12h_noAb2_peak_6441b	13.2158	0.557104	12h_noAb2	32.648	0.0917774	0.181566	0.275589	0.634405
chr1	88239912	88240412	501	*	24h_noAb1_peak_5788b	8.23998	0.436071	24h_noAb1	20.3332	-0.0896702	0.195228	0.194432	0.55065
chr1	88240525	88241025	501	*	12h_ADCP1_peak_5588	7.27932	0.583094	12h_ADCP1	19.7948	0.00906398	0.167986	0.887041	0.966693
chr1	88241434	88241934	501	*	12h_ADCP1_peak_5589	6.16037	0.535729	12h_ADCP1	19.3007	0.128135	0.22542	0.0970664	0.406872
chr1	88242381	88242881	501	*	LPS2_peak_5979b	12.5707	0.495046	LPS2	25.276	-0.117372	0.215744	0.108954	0.428633
chr1	88242964	88243464	501	*	12h_noAb2_peak_6447c	16.4626	0.61012	12h_noAb2	29.5263	0.0328897	0.163805	0.6742	0.886357
chr1	88243967	88244467	501	*	12h_noAb2_peak_6449	5.63544	0.309293	12h_noAb2	11.9313	-0.0484171	0.181621	0.351141	NA
chr1	88244601	88245101	501	*	12h_Non2_peak_6207	8.16129	0.361818	12h_Non2	18.6309	0.0171334	0.168817	0.788281	0.931998
chr1	88245120	88245620	501	*	12h_noAb3_peak_6358a	14.5223	0.582066	12h_noAb3	21.8727	-0.00401952	0.167379	0.950937	0.986602
chr1	88245979	88246479	501	*	12h_ADCP1_peak_5595	7.27932	0.583094	12h_ADCP1	18.0738	-0.703387	0.810104	0.00671718	0.115692
chr1	88246667	88247167	501	*	24h_noAb1_peak_5800	13.1815	0.557754	24h_noAb1	21.7266	-0.0287764	0.168987	0.661855	0.88114
chr1	88247423	88247923	501	*	12h_ADCP1_peak_5596	4.07969	0.383186	12h_ADCP1	16.0223	-0.0294964	0.171506	0.632967	0.868243
chr1	88247954	88248454	501	*	12h_ADCP1_peak_5598	7.27932	0.583094	12h_ADCP1	23.7	-0.0676299	0.17954	0.344557	0.694114
chr1	88248673	88249173	501	*	LPS1_peak_6595b	37.3137	0.797009	LPS1	44.5551	0.00878543	0.149421	0.919526	0.9771
chr1	88249451	88249951	501	*	12h_ADCP1_peak_5602	7.27932	0.583094	12h_ADCP1	22.286	-0.188029	0.286537	0.0497879	0.301351
chr1	88250184	88250684	501	*	12h_ADCP1_peak_5604	6.16037	0.535729	12h_ADCP1	22.2711	-0.0542317	0.17314	0.448965	0.767966
chr1	88250703	88251203	501	*	6h_Non1_peak_5981	7.60799	0.506469	6h_Non1	20.8209	-0.0459687	0.171552	0.49991	0.798777
chr1	88252224	88252724	501	*	12h_ADCP1_peak_5606	7.27932	0.583094	12h_ADCP1	19.472	-0.00163562	0.170692	0.993767	0.998448
chr1	88252878	88253378	501	*	LPS2_peak_5997c	73.6096	0.892004	LPS2	69.4753	-0.0196495	0.145578	0.821106	0.944287
chr1	88253570	88254070	501	*	LPS1_peak_6599f	9.58376	0.467998	LPS1	27.6136	-0.0195836	0.165961	0.767449	0.924278
chr1	88254426	88254926	501	*	12h_ADCP1_peak_5608	7.27932	0.583094	12h_ADCP1	19.2462	-0.44038	0.716677	0.0127537	0.157739
chr1	88255412	88255912	501	*	12h_ADCP1_peak_5610b	12.1676	0.704176	12h_ADCP1	31.0279	-0.0368464	0.17495	0.531891	0.817384
chr1	88256015	88256515	501	*	12h_ADCP1_peak_5610c	7.27932	0.583094	12h_ADCP1	24.6938	-0.136889	0.223634	0.110254	0.430637
chr1	88256814	88257314	501	*	12h_noAb3_peak_6378b	61.2796	0.866864	12h_noAb3	75.0943	-0.00326164	0.133998	0.966767	0.991012
chr1	88257726	88258226	501	*	12h_noAb3_peak_6378d	17.869	0.631746	12h_noAb3	32.7732	-0.137945	0.214857	0.129323	0.462017
chr1	88258260	88258760	501	*	12h_Non1_peak_6744b	10.3541	0.466082	12h_Non1	27.1845	-0.0362741	0.169137	0.602316	0.853565
chr1	88259145	88259645	501	*	12h_noAb3_peak_6379a	15.6181	0.600192	12h_noAb3	34.0948	-0.666581	0.355434	0.00262914	0.072118
chr1	88259976	88260476	501	*	24h_noAb1_peak_5812i	19.8361	0.649746	24h_noAb1	42.7826	-0.178938	0.238018	0.0863943	0.386612
chr1	88260512	88261012	501	*	6h_noAb3_peak_6004f	65.6875	0.825998	6h_noAb3	61.7307	0.0503453	0.150444	0.572378	0.837937
chr1	88261192	88261692	501	*	6h_noAb2_peak_6077h	37.367	0.716437	6h_noAb2	29.0566	-0.2151	0.326061	0.0365026	0.261211
chr1	88261772	88262272	501	*	12h_ADCP1_peak_5619	7.27932	0.583094	12h_ADCP1	36.1162	0.00741079	0.157554	0.92757	0.979306
chr1	88262291	88262791	501	*	LPS3_peak_6281b	49.7316	0.74802	LPS3	64.1428	-0.179089	0.191077	0.102846	0.417732
chr1	88262912	88263412	501	*	6h_noAb3_peak_6005a	25.3483	0.63397	6h_noAb3	31.3209	-0.0221018	0.163222	0.744564	0.915393
chr1	88263950	88264450	501	*	12h_ADCP1_peak_5622	9.64834	0.652587	12h_ADCP1	25.1892	0.0285504	0.168383	0.672778	0.885739
chr1	88264864	88265364	501	*	6h_noAb3_peak_6007b	51.764	0.783862	6h_noAb3	52.7212	0.0209815	0.15743	0.789117	0.932348
chr1	88265409	88265909	501	*	6h_noAb3_peak_6007d	16.6458	0.531442	6h_noAb3	27.6615	-0.0834322	0.183847	0.270395	0.629896
chr1	88266048	88266548	501	*	12h_ADCP1_peak_5626	4.07969	0.383186	12h_ADCP1	15.0395	-0.0500621	0.177926	0.417123	0.747238
chr1	88267059	88267559	501	*	12h_noAb2_peak_6476	17.5843	0.625288	12h_noAb2	23.4874	-0.0193932	0.165019	0.787878	0.931882
chr1	88267685	88268185	501	*	12h_ADCP1_peak_5627	6.16037	0.535729	12h_ADCP1	21.788	-0.845462	0.449004	0.00194809	0.061892
chr1	88268555	88269055	501	*	12h_ADCP1_peak_5628	6.16037	0.535729	12h_ADCP1	18.6411	-0.0357922	0.17362	0.555462	0.829577
chr1	88269258	88269758	501	*	LPS1_peak_6618	6.77546	0.358756	LPS1	15.3886	-0.0262343	0.172028	0.654609	0.878243
chr1	88269895	88270395	501	*	12h_ADCP1_peak_5630	16.1814	0.760306	12h_ADCP1	21.701	-0.0549627	0.179679	0.37509	0.717579
chr1	88270809	88271309	501	*	12h_ADCP1_peak_5631	5.09167	0.473663	12h_ADCP1	10.6808	0.0727375	0.194506	0.146479	NA
chr1	88271319	88271819	501	*	12h_ADCP1_peak_5632	4.07969	0.383186	12h_ADCP1	12.9597	-0.0279593	0.173784	0.622758	NA
chr1	88272693	88273193	501	*	12h_ADCP1_peak_5633	6.16037	0.535729	12h_ADCP1	18.2665	0.0676623	0.185676	0.282413	0.640239
chr1	88273199	88273699	501	*	12h_ADCP2_peak_6049	3.96778	0.0897236	12h_ADCP2	12.2492	-0.043285	0.178011	0.442674	NA
chr1	88273805	88274305	501	*	12h_ADCP1_peak_5635	5.09167	0.473663	12h_ADCP1	13.6472	-0.0727953	0.195044	0.146327	0.487572
chr1	88274685	88275185	501	*	24h_noAb1_peak_5830	8.23998	0.436071	24h_noAb1	15.9351	-0.119225	0.220792	0.0901146	0.393704
chr1	88275575	88276075	501	*	12h_Non3_peak_6985a	23.7927	0.6533	12h_Non3	33.2778	-0.0654792	0.16404	0.43982	0.762169
chr1	88276089	88276589	501	*	24h_noAb1_peak_5833b	27.1059	0.713622	24h_noAb1	69.5268	-0.277283	0.218048	0.0324609	0.248015
chr1	88276694	88277194	501	*	LPS2_peak_6027b	285.891	0.999402	LPS2	341.992	-0.0993111	0.113921	0.268888	0.62834
chr1	88277387	88277887	501	*	12h_noAb1_peak_5492d	1489.89	1	12h_noAb1	1163.46	0.00160716	0.0875116	0.976562	0.993569
chr1	88277996	88278496	501	*	12h_Non1_peak_6767g	43.7156	0.78483	12h_Non1	63.5728	-0.0238791	0.150301	0.77694	0.92773
chr1	88278825	88279325	501	*	12h_noAb3_peak_6398a	5.76134	0.310789	12h_noAb3	13.813	-0.0670993	0.186784	0.250512	0.611268
chr1	88279338	88279838	501	*	12h_Non1_peak_6768b	27.3727	0.693532	12h_Non1	28.3657	-0.156949	0.235592	0.0917625	0.396899
chr1	88279881	88280381	501	*	24h_noAb3_peak_6023	6.80552	0.311713	24h_noAb3	17.0421	-0.0604397	0.183064	0.314318	0.669503
chr1	88281155	88281655	501	*	12h_ADCP1_peak_5640	4.07969	0.383186	12h_ADCP1	15.8716	-0.0485026	0.175545	0.444225	0.765028
chr1	88281713	88282213	501	*	24h_noAb1_peak_5838a	10.14	0.492041	24h_noAb1	28.212	-0.0742307	0.175999	0.341216	0.691459
chr1	88282249	88282749	501	*	6h_Non1_peak_6015	86.3364	0.99618	6h_Non1	148.181	-0.172409	0.147286	0.0952659	0.403681
chr1	88282780	88283280	501	*	LPS1_peak_6632d	13.7098	0.567548	LPS1	43.2188	-0.169621	0.218021	0.105154	0.421958
chr1	88283653	88284153	501	*	LPS1_peak_6632g	192.819	0.995161	LPS1	162.38	-0.0723327	0.126712	0.436847	0.760277
chr1	88284822	88285322	501	*	12h_noAb2_peak_6492f	57.5785	0.851518	12h_noAb2	64.2425	-0.1233	0.167624	0.216119	0.575446
chr1	88285475	88285975	501	*	12h_noAb3_peak_6403	5.76134	0.310789	12h_noAb3	14.7387	0.0877733	0.194249	0.202535	0.559875
chr1	88286427	88286927	501	*	12h_ADCP1_peak_5646	5.09167	0.473663	12h_ADCP1	21.6101	-1.14976	0.465226	0.000466998	0.0289734
chr1	88286966	88287466	501	*	6h_Non2_peak_6594b	15.5971	0.558425	6h_Non2	46.7263	-0.365432	0.336035	0.0187654	0.190619
chr1	88287490	88287990	501	*	6h_Non3_peak_5942c	235.994	0.996638	6h_Non3	233.842	-0.40279	0.160548	0.00150482	0.0539331
chr1	88288094	88288594	501	*	12h_ADCP1_peak_5650	5.09167	0.473663	12h_ADCP1	35.772	-0.118533	0.203413	0.160998	0.507313
chr1	88289055	88289555	501	*	24h_noAb1_peak_5847	6.45805	0.362533	24h_noAb1	9.12691	0.0866245	0.203445	0.098169	NA
chr1	88289882	88290382	501	*	12h_Non1_peak_6776a	150.39	0.960823	12h_Non1	102.264	-0.284961	0.173887	0.019425	0.193839
chr1	88290428	88290928	501	*	12h_ADCP1_peak_5652	6.16037	0.535729	12h_ADCP1	24.3259	-0.0455846	0.171679	0.51052	0.804841
chr1	88291897	88292397	501	*	12h_ADCP1_peak_5653	5.09167	0.473663	12h_ADCP1	17.9887	-0.0686358	0.185672	0.277347	0.635813
chr1	88294615	88295115	501	*	24h_noAb1_peak_5850	5.61681	0.316431	24h_noAb1	11.1056	0.0583797	0.186302	0.257906	NA
chr1	88295778	88296278	501	*	6h_Non1_peak_6031	4.29235	0.287866	6h_Non1	11.7007	-0.100879	0.206797	0.121663	NA
chr1	88296432	88296932	501	*	6h_noAb3_peak_6033	25.3483	0.63397	6h_noAb3	21.4843	0.0465802	0.174152	0.479941	0.78724
chr1	88300661	88301161	501	*	12h_ADCP1_peak_5656	7.27932	0.583094	12h_ADCP1	19.3489	0.00442885	0.169983	0.937969	0.982687
chr1	88301547	88302047	501	*	12h_noAb2_peak_6508	40.3649	0.794083	12h_noAb2	46.7256	-0.411537	0.322613	0.0121585	0.154248
chr1	88304240	88304740	501	*	12h_ADCP1_peak_5661	5.09167	0.473663	12h_ADCP1	19.6403	-0.000844758	0.16947	0.977865	0.994074
chr1	88304900	88305400	501	*	6h_noAb2_peak_6116c	43.7711	0.748881	6h_noAb2	37.3473	0.113722	0.198404	0.182389	0.535812
chr1	88308910	88309410	501	*	6h_noAb2_peak_6118b	11.7356	0.431906	6h_noAb2	19.2753	-0.0102326	0.169319	0.869927	0.961285
chr1	88309868	88310368	501	*	24h_Non3_peak_5193	8.11467	0.439421	24h_Non3	17.995	-0.00233902	0.17	0.969789	0.991655
chr1	88317273	88317773	501	*	6h_ADCP2_peak_6895	131.987	0.837651	6h_ADCP2	54.3356	0.0767251	0.148278	0.415032	0.745509
chr1	88318503	88319003	501	*	24h_noAb3_peak_6047	108.216	0.870815	24h_noAb3	73.1514	-0.0181175	0.13808	0.837655	0.950095
chr1	88320878	88321378	501	*	6h_ADCP2_peak_6897	56.6841	0.695218	6h_ADCP2	22.2506	0.0756215	0.177413	0.33102	0.683308
chr1	88331503	88332003	501	*	12h_ADCP2_peak_6074	7.5912	0.311559	12h_ADCP2	16.8992	0.258594	0.360431	0.0361602	0.26014
chr1	88332022	88332522	501	*	6h_ADCP2_peak_6898c	401.515	0.966134	6h_ADCP2	129.731	0.695631	0.172608	4.48636e-06	0.00184665
chr1	88344801	88345301	501	*	12h_Non3_peak_7010	3.87628	0.128253	12h_Non3	9.56076	-0.0659211	0.189861	0.20397	NA
chr1	88345477	88345977	501	*	6h_Non1_peak_6041b	84.3878	0.99558	6h_Non1	309.811	-0.0234819	0.106744	0.788468	0.932074
chr1	88346034	88346534	501	*	12h_Non2_peak_6283	10.9005	0.446758	12h_Non2	19.4616	-0.069217	0.176843	0.356826	0.703924
chr1	88348362	88348862	501	*	12h_Non3_peak_7012	16.1628	0.566607	12h_Non3	14.3949	0.0253626	0.168431	0.703344	0.898506
chr1	88352738	88353238	501	*	12h_noAb2_peak_6523	4.82899	0.252425	12h_noAb2	9.21291	0.012579	0.173761	0.791465	NA
chr1	88357373	88357873	501	*	12h_Non1_peak_6800a	85.3077	0.892572	12h_Non1	77.9085	-0.144521	0.16804	0.159364	0.505051
chr1	88358836	88359336	501	*	12h_ADCP1_peak_5679	8.44337	0.621159	12h_ADCP1	12.9311	-0.0213072	0.172851	0.700669	NA
chr1	88393341	88393841	501	*	12h_ADCP1_peak_5680	4.07969	0.383186	12h_ADCP1	8.19857	0.027362	0.174876	0.616131	NA
chr1	88400021	88400521	501	*	12h_Non1_peak_6803	8.57046	0.413714	12h_Non1	12.3739	0.0519363	0.180104	0.384558	NA
chr1	88400973	88401473	501	*	12h_ADCP2_peak_6085	25.1139	0.622828	12h_ADCP2	21.4341	0.243142	0.360235	0.0355848	0.258193
chr1	88422856	88423356	501	*	12h_ADCP1_peak_5684	7.27932	0.583094	12h_ADCP1	12.8826	0.0545726	0.177995	0.400879	NA
chr1	88424544	88425044	501	*	6h_Non1_peak_6046	40.3888	0.933321	6h_Non1	69.1007	-0.375698	0.257878	0.0128342	0.158206
chr1	88432609	88433109	501	*	24h_ADCP2_peak_5520	42.7041	0.679564	24h_ADCP2	23.8911	0.0693119	0.176973	0.355612	0.703003
chr1	88433451	88433951	501	*	12h_Non1_peak_6807b	234.505	0.991621	12h_Non1	208.19	0.103139	0.134545	0.309197	0.664961
chr1	88434008	88434508	501	*	12h_Non2_peak_6292d	30.9266	0.699789	12h_Non2	28.5817	-0.022651	0.161961	0.761678	0.92207
chr1	88445331	88445831	501	*	24h_noAb1_peak_5883	24.6225	0.694039	24h_noAb1	23.8957	-1.19134	0.358552	3.98242e-05	0.00706916
chr1	88452137	88452637	501	*	6h_ADCP2_peak_6915	88.439	0.774788	6h_ADCP2	20.3645	0.816837	0.556102	0.00446331	0.094191
chr1	88456627	88457127	501	*	12h_Non3_peak_7026	88.1532	0.886761	12h_Non3	51.5288	0.0148318	0.145065	0.865027	0.959387
chr1	88464440	88464940	501	*	12h_ADCP2_peak_6095b	32.0053	0.67288	12h_ADCP2	19.9253	0.00634989	0.159967	0.933129	0.981142
chr1	88465635	88466135	501	*	12h_Non3_peak_7028	32.1003	0.715354	12h_Non3	27.5843	0.0131744	0.161216	0.858729	0.957416
chr1	88466528	88467028	501	*	12h_Non3_peak_7029	62.877	0.836337	12h_Non3	57.7176	0.144103	0.180967	0.168198	0.517129
chr1	88473204	88473704	501	*	12h_Non1_peak_6817	6.89041	0.346753	12h_Non1	7.82341	0.0196414	0.175349	0.691332	NA
chr1	88473869	88474369	501	*	12h_Non3_peak_7030a	82.0477	0.876819	12h_Non3	79.4257	0.0520709	0.136184	0.572357	0.83793
chr1	88474507	88475007	501	*	6h_Non2_peak_6631b	350.63	0.99917	6h_Non2	405.431	0.38262	0.133363	0.000667542	0.035109
chr1	88475172	88475672	501	*	12h_ADCP1_peak_5697	6.16037	0.535729	12h_ADCP1	26.5846	0.0499601	0.163928	0.521881	0.811645
chr1	88494693	88495193	501	*	6h_Non1_peak_6062	4.29235	0.287866	6h_Non1	11.9069	0.00298175	0.169945	0.965693	NA
chr1	88495270	88495770	501	*	6h_ADCP2_peak_6924	89.8279	0.777382	6h_ADCP2	61.2381	0.0535216	0.143291	0.557157	0.830416
chr1	88497139	88497639	501	*	6h_Non1_peak_6064	13.9995	0.697314	6h_Non1	25.683	-0.0125193	0.15703	0.869427	0.961136
chr1	88508662	88509162	501	*	6h_ADCP1_peak_6713a	13.0295	0.474039	6h_ADCP1	22.0214	0.0210766	0.161306	0.77518	0.927194
chr1	88509214	88509714	501	*	6h_ADCP3_peak_6660	33.5226	0.61964	6h_ADCP3	29.6879	0.0445735	0.159263	0.588857	0.846763
chr1	88509836	88510336	501	*	6h_Non2_peak_6638b	319.457	0.998305	6h_Non2	348.058	0.0506194	0.108223	0.573949	0.838922
chr1	88510878	88511378	501	*	6h_noAb3_peak_6066	10.8188	0.412912	6h_noAb3	9.07276	0.0348327	0.176962	0.506468	NA
chr1	88555874	88556374	501	*	24h_noAb3_peak_6076	3.84305	0.115856	24h_noAb3	13.9812	0.0328051	0.170992	0.615648	0.860359
chr1	88556389	88556889	501	*	6h_ADCP2_peak_6934b	774.463	0.996613	6h_ADCP2	312.395	0.262609	0.133165	0.0126382	0.157178
chr1	88558033	88558533	501	*	6h_noAb1_peak_6170	15.7889	0.474594	6h_noAb1	12.0407	0.0324113	0.172355	0.604934	NA
chr1	88560718	88561218	501	*	12h_ADCP1_peak_5708	31.0851	0.864053	12h_ADCP1	59.8586	0.106483	0.155132	0.280571	0.638725
chr1	88562299	88562799	501	*	24h_noAb2_peak_5325a	102.416	0.904435	24h_noAb2	84.0127	-0.0593385	0.143986	0.500295	0.799009
chr1	88567116	88567616	501	*	24h_noAb2_peak_5326	152.084	0.952245	24h_noAb2	142.989	0.159349	0.157436	0.133127	0.468291
chr1	88567672	88568172	501	*	12h_noAb3_peak_6466c	5.76134	0.310789	12h_noAb3	20.9643	0.0811619	0.190082	0.243456	0.603808
chr1	88575530	88576030	501	*	6h_Non1_peak_6075	6.45028	0.448681	6h_Non1	36.3261	-0.117064	0.195217	0.183034	0.536757
chr1	88576082	88576582	501	*	12h_noAb3_peak_6467b	118.37	0.951081	12h_noAb3	152.582	0.0256974	0.117293	0.77871	0.928329
chr1	88576769	88577269	501	*	12h_Non1_peak_6836	5.32766	0.258251	12h_Non1	12.1878	0.0559057	0.182563	0.322954	NA
chr1	88584549	88585049	501	*	12h_ADCP2_peak_6113	41.7855	0.723883	12h_ADCP2	41.5305	0.0245014	0.15402	0.771617	0.92576
chr1	88586125	88586625	501	*	6h_Non2_peak_6648	75.1608	0.872274	6h_Non2	70.9997	-0.232253	0.189827	0.0486018	0.298163
chr1	88586630	88587130	501	*	6h_noAb1_peak_6179a	18.9142	0.520689	6h_noAb1	84.5318	0.0938152	0.141658	0.327056	0.680283
chr1	88587289	88587789	501	*	12h_Non2_peak_6314d	504.268	0.999926	12h_Non2	639.047	0.301649	0.133992	0.00502946	0.0998701
chr1	88587907	88588407	501	*	12h_ADCP2_peak_6115c	105.602	0.865533	12h_ADCP2	123.12	0.216728	0.149411	0.0458204	0.290603
chr1	88588421	88588921	501	*	24h_ADCP3_peak_5802a	5.59053	0.171674	24h_ADCP3	44.8902	0.0510122	0.147799	0.571668	0.837612
chr1	88588998	88589498	501	*	12h_ADCP1_peak_5718b	93.8332	0.971851	12h_ADCP1	161.312	0.478442	0.182725	0.000936949	0.0419077
chr1	88589986	88590486	501	*	12h_Non1_peak_6841	8.57046	0.413714	12h_Non1	10.6011	0.0244787	0.172445	0.675982	NA
chr1	88594862	88595362	501	*	LPS1_peak_6690b	20.5459	0.66861	LPS1	27.3149	-0.0708361	0.178094	0.350784	0.699344
chr1	88596256	88596756	501	*	6h_ADCP1_peak_6730	2.57611	0.020026	6h_ADCP1	18.3597	-0.099234	0.197568	0.181144	0.534485
chr1	88596760	88597260	501	*	LPS1_peak_6691b	13.7098	0.567548	LPS1	26.353	-0.698795	0.51242	0.00547328	0.10453
chr1	88600070	88600570	501	*	6h_ADCP2_peak_6948	81.5674	0.761155	6h_ADCP2	42.5735	0.0557619	0.148215	0.545603	0.824435
chr1	88606201	88606701	501	*	6h_ADCP3_peak_6681	33.5226	0.61964	6h_ADCP3	22.121	0.0240261	0.157002	0.768751	0.924724
chr1	88630584	88631084	501	*	12h_Non1_peak_6851	12.2305	0.509724	12h_Non1	16.3371	0.0017726	0.168449	0.977883	0.994074
chr1	88631414	88631914	501	*	12h_ADCP1_peak_5724	24.8835	0.832709	12h_ADCP1	43.965	0.268097	0.273811	0.0412843	0.276388
chr1	88633711	88634211	501	*	12h_ADCP2_peak_6128b	19.7137	0.568461	12h_ADCP2	18.7568	-0.0535105	0.16862	0.472273	0.782559
chr1	88635565	88636065	501	*	24h_noAb1_peak_5919	18.6803	0.636861	24h_noAb1	35.5917	-0.0451002	0.163319	0.566146	0.83466
chr1	88636647	88637147	501	*	12h_noAb2_peak_6577	10.1684	0.48874	12h_noAb2	16.2183	0.0216607	0.168574	0.740539	0.91373
chr1	88639296	88639796	501	*	12h_Non1_peak_6858a	5.32766	0.258251	12h_Non1	19.022	-0.0486073	0.170541	0.529946	0.816184
chr1	88639822	88640322	501	*	12h_Non3_peak_7070	110.192	0.9164	12h_Non3	95.8718	0.0307504	0.13553	0.734616	0.91147
chr1	88641489	88641989	501	*	LPS2_peak_6104	6.09266	0.254145	LPS2	12.9424	-0.00523042	0.169662	0.928538	NA
chr1	88642738	88643238	501	*	6h_noAb1_peak_6196	148.101	0.909344	6h_noAb1	80.8778	0.283326	0.229898	0.0337348	0.252319
chr1	88652590	88653090	501	*	6h_noAb2_peak_6180	226.378	0.979888	6h_noAb2	221.321	0.269544	0.148029	0.0177174	0.185322
chr1	88653458	88653958	501	*	6h_Non1_peak_6094	40.3888	0.933321	6h_Non1	93.1734	-0.0170565	0.131012	0.849127	0.954108
chr1	88654116	88654616	501	*	12h_ADCP2_peak_6136a	6.80805	0.276718	12h_ADCP2	26.4981	-0.140465	0.212099	0.129662	0.462634
chr1	88654659	88655159	501	*	12h_noAb2_peak_6585a	213.814	0.989099	12h_noAb2	306.927	0.353849	0.135326	0.0015463	0.054775
chr1	88655232	88655732	501	*	6h_noAb1_peak_6199c	24.4306	0.582679	6h_noAb1	91.1682	0.0271144	0.128498	0.766011	0.923738
chr1	88657004	88657504	501	*	6h_ADCP3_peak_6696	21.7719	0.53024	6h_ADCP3	12.6294	0.128984	0.232505	0.0754253	NA
chr1	88661210	88661710	501	*	12h_Non3_peak_7078	50.2919	0.798759	12h_Non3	37.3978	-0.0461221	0.154033	0.587119	0.845967
chr1	88664567	88665067	501	*	6h_noAb3_peak_6101	10.8188	0.412912	6h_noAb3	10.6063	0.0190429	0.175028	0.691669	NA
chr1	88680652	88681152	501	*	6h_ADCP1_peak_6747b	95.4148	0.864287	6h_ADCP1	33.9444	0.0816761	0.172025	0.342333	0.692428
chr1	88692267	88692767	501	*	12h_Non3_peak_7082	24.9414	0.663245	12h_Non3	20.3565	0.118632	0.204328	0.164692	0.512114
chr1	88692776	88693276	501	*	6h_ADCP1_peak_6748b	11.1283	0.434612	6h_ADCP1	18.1116	0.0481042	0.17546	0.457705	0.773468
chr1	88698197	88698697	501	*	12h_Non3_peak_7084	7.6785	0.369099	12h_Non3	12.5406	0.0275489	0.174034	0.605902	NA
chr1	88698725	88699225	501	*	12h_Non1_peak_6870	4.5956	0.201833	12h_Non1	11.7639	-0.0571615	0.180805	0.35237	NA
chr1	88699323	88699823	501	*	6h_Non1_peak_6099a	30.4608	0.884498	6h_Non1	71.8524	-0.256296	0.226586	0.0410234	0.275611
chr1	88699853	88700353	501	*	12h_Non3_peak_7086c	15.1382	0.550913	12h_Non3	45.4667	0.122403	0.185654	0.197649	0.554216
chr1	88700375	88700875	501	*	6h_ADCP3_peak_6705e	101.707	0.815283	6h_ADCP3	79.2182	0.206861	0.190875	0.0765396	0.366357
chr1	88700991	88701491	501	*	24h_noAb3_peak_6110g	30.7321	0.670684	24h_noAb3	49.74	-0.133013	0.174653	0.184583	0.538692
chr1	88701894	88702394	501	*	6h_ADCP3_peak_6706b	568.974	0.992981	6h_ADCP3	314.802	0.0546707	0.162305	0.511424	0.805293
chr1	88702459	88702959	501	*	24h_noAb1_peak_5933d	41.6675	0.792321	24h_noAb1	150.014	0.144195	0.150238	0.152959	0.496159
chr1	88705092	88705592	501	*	24h_noAb2_peak_5352a	107.373	0.910875	24h_noAb2	101.158	-0.0921664	0.135571	0.3276	0.680778
chr1	88705709	88706209	501	*	24h_noAb2_peak_5352c	195.705	0.975199	24h_noAb2	201.965	-0.121855	0.130851	0.203011	0.56039
chr1	88706217	88706717	501	*	24h_noAb3_peak_6112c	16.0718	0.535561	24h_noAb3	36.4169	-0.148811	0.21056	0.130965	0.464992
chr1	88729471	88729971	501	*	6h_ADCP2_peak_6970	12.4806	0.359208	6h_ADCP2	7.76876	0.0286499	0.176405	0.573969	NA
chr1	88738778	88739278	501	*	12h_ADCP1_peak_5751	7.27932	0.583094	12h_ADCP1	13.2826	0.0775537	0.191591	0.199049	NA
chr1	88742340	88742840	501	*	12h_Non1_peak_6876b	54.5742	0.823929	12h_Non1	51.5164	-0.0581534	0.153834	0.511461	0.80531
chr1	88745184	88745684	501	*	6h_Non1_peak_6107a	40.3888	0.933321	6h_Non1	99.8399	-0.286496	0.193912	0.0262706	0.224163
chr1	88747683	88748183	501	*	6h_ADCP1_peak_6757	6.78237	0.295958	6h_ADCP1	7.32381	0.176878	0.319487	0.0114025	NA
chr1	88750090	88750590	501	*	12h_noAb2_peak_6600	37.632	0.781614	12h_noAb2	29.4682	-0.024966	0.160403	0.74133	0.913965
chr1	88756566	88757066	501	*	12h_noAb3_peak_6499a	47.9667	0.828747	12h_noAb3	44.6255	-0.0412851	0.151321	0.634478	0.868876
chr1	88763625	88764125	501	*	12h_Non2_peak_6356	16.9783	0.563418	12h_Non2	16.2881	-0.00321478	0.166568	0.945584	0.984819
chr1	88805936	88806436	501	*	12h_noAb2_peak_6604	12.1763	0.535888	12h_noAb2	13.4096	0.0619121	0.181561	0.336574	NA
chr1	88867987	88868487	501	*	12h_ADCP1_peak_5759	5.09167	0.473663	12h_ADCP1	11.4404	0.113618	0.22647	0.0453529	NA
chr1	89008958	89009458	501	*	24h_Non3_peak_5275	13.9029	0.60322	24h_Non3	22.1064	-0.0358752	0.170911	0.56695	0.835101
chr1	89015782	89016282	501	*	12h_Non1_peak_6887	16.2275	0.578642	12h_Non1	20.6153	-0.10971	0.206268	0.142826	0.482789
chr1	89019758	89020258	501	*	6h_ADCP2_peak_6983	528.297	0.984086	6h_ADCP2	200.221	0.0266463	0.130003	0.775941	0.927473
chr1	89020680	89021180	501	*	6h_ADCP1_peak_6771	12.0684	0.455109	6h_ADCP1	12.2511	0.0131037	0.168857	0.836686	NA
chr1	89022152	89022652	501	*	12h_Non3_peak_7104	61.4488	0.832481	12h_Non3	34.7223	-0.0767977	0.163817	0.389215	0.727651
chr1	89022795	89023295	501	*	12h_Non1_peak_6892b	11.2813	0.489184	12h_Non1	22.2687	-0.0341979	0.164183	0.639531	0.871398
chr1	89028144	89028644	501	*	24h_Non3_peak_5280	23.0832	0.731795	24h_Non3	36.7362	-0.447767	0.32287	0.0102164	0.141415
chr1	89040571	89041071	501	*	6h_ADCP2_peak_6988a	63.028	0.71513	6h_ADCP2	37.0616	-0.0702738	0.16772	0.4057	0.739535
chr1	89041216	89041716	501	*	12h_Non3_peak_7110b	219.266	0.983405	12h_Non3	188.658	-0.0690657	0.12305	0.452727	0.770081
chr1	89042063	89042563	501	*	6h_noAb2_peak_6209	13.6405	0.473454	6h_noAb2	20.1956	-0.122078	0.210477	0.140254	0.478894
chr1	89042914	89043414	501	*	12h_noAb2_peak_6619b	138.108	0.959153	12h_noAb2	156.42	0.0472293	0.120891	0.606096	0.855628
chr1	89068726	89069226	501	*	12h_Non3_peak_7113a	167.324	0.962396	12h_Non3	124.672	0.119529	0.150807	0.2384	0.598922
chr1	89069370	89069870	501	*	12h_Non3_peak_7113c	472.417	0.999925	12h_Non3	410.662	0.246688	0.108697	0.00680907	0.11638
chr1	89069925	89070425	501	*	24h_ADCP2_peak_5591d	765.163	0.996643	24h_ADCP2	468.639	0.354347	0.18073	0.00688147	0.11695
chr1	89070681	89071181	501	*	12h_Non1_peak_6898g	58.7793	0.836252	12h_Non1	79.9189	-0.0410728	0.15106	0.630365	0.867028
chr1	89073891	89074391	501	*	12h_Non1_peak_6899	9.45007	0.441201	12h_Non1	14.0027	-0.00259622	0.165268	0.963467	0.990054
chr1	89078193	89078693	501	*	12h_Non2_peak_6373	4.90519	0.184784	12h_Non2	10.1963	-1.04842	0.670727	0.00285212	NA
chr1	89078739	89079239	501	*	LPS1_peak_6733a	112.764	0.963606	LPS1	127.213	-0.124249	0.144594	0.21226	0.570845
chr1	89079421	89079921	501	*	6h_noAb2_peak_6214c	54.4741	0.79128	6h_noAb2	54.0234	-0.0808081	0.162952	0.374957	0.717475
chr1	89080754	89081254	501	*	12h_Non1_peak_6903	12.2305	0.509724	12h_Non1	15.6501	0.167607	0.26328	0.0625945	0.334636
chr1	89108598	89109098	501	*	12h_noAb3_peak_6517	32.7444	0.760027	12h_noAb3	52.5341	0.0818487	0.166978	0.347917	0.696939
chr1	89111807	89112307	501	*	6h_Non3_peak_6045	11.6174	0.45592	6h_Non3	11.53	-0.0209646	0.171071	0.711058	NA
chr1	89112309	89112809	501	*	12h_Non3_peak_7120	3.87628	0.128253	12h_Non3	7.99056	-0.00627477	0.170388	0.912261	NA
chr1	89113710	89114210	501	*	12h_Non3_peak_7121	26.1035	0.672664	12h_Non3	23.8478	0.10824	0.195659	0.195791	0.552214
chr1	89114211	89114711	501	*	6h_ADCP1_peak_6793	72.6633	0.823089	6h_ADCP1	51.1251	0.281692	0.239757	0.034208	0.253889
chr1	89116612	89117112	501	*	6h_noAb3_peak_6136a	18.7314	0.561678	6h_noAb3	18.0525	-0.025272	0.167904	0.708103	0.900559
chr1	89130390	89130890	501	*	12h_ADCP1_peak_5786	7.27932	0.583094	12h_ADCP1	8.7992	0.0281658	0.177499	0.550673	NA
chr1	89133172	89133672	501	*	6h_ADCP2_peak_7003a	141.115	0.847304	6h_ADCP2	43.1783	0.765905	0.267593	0.000285949	0.0221948
chr1	89139724	89140224	501	*	LPS1_peak_6740a	4.27566	0.184028	LPS1	14.7652	0.0175378	0.165075	0.807985	0.939641
chr1	89140463	89140963	501	*	6h_Non3_peak_6050b	163.202	0.98136	6h_Non3	152.573	0.0705265	0.116714	0.436423	0.759987
chr1	89141002	89141502	501	*	12h_Non2_peak_6384c	11.8617	0.469992	12h_Non2	24.3671	0.0341506	0.155714	0.6775	0.887727
chr1	89141530	89142030	501	*	6h_ADCP2_peak_7004c	331.528	0.949333	6h_ADCP2	103.235	0.104666	0.150527	0.286117	0.644094
chr1	89152614	89153114	501	*	12h_ADCP2_peak_6190	58.8659	0.782741	12h_ADCP2	35.3859	0.21438	0.269122	0.0628208	0.335089
chr1	89153116	89153616	501	*	12h_ADCP2_peak_6191	2.75468	0.0164211	12h_ADCP2	9.54853	0.0886296	0.202303	0.118858	NA
chr1	89166958	89167458	501	*	6h_ADCP1_peak_6805	71.1941	0.819906	6h_ADCP1	31.4905	0.387243	0.349365	0.0177033	0.185237
chr1	89175295	89175795	501	*	12h_noAb2_peak_6639	14.2774	0.576189	12h_noAb2	13.752	0.0108225	0.166431	0.877255	0.963639
chr1	89188035	89188535	501	*	6h_Non2_peak_6721	13.4286	0.521124	6h_Non2	17.1844	-0.16542	0.25537	0.0645516	0.339351
chr1	89191382	89191882	501	*	6h_Non2_peak_6723a	16.7119	0.575031	6h_Non2	23.3521	-0.573647	0.376995	0.00572996	0.10711
chr1	89192812	89193312	501	*	6h_Non2_peak_6724	65.8024	0.852182	6h_Non2	52.7023	-0.255037	0.226618	0.0438927	0.284743
chr1	89196010	89196510	501	*	12h_Non3_peak_7138	88.1532	0.886761	12h_Non3	60.0709	-0.135084	0.172603	0.188911	0.544063
chr1	89205760	89206260	501	*	12h_Non1_peak_6926	148.68	0.959709	12h_Non1	126.22	0.00532042	0.122629	0.951157	0.986686
chr1	89206355	89206855	501	*	6h_Non2_peak_6727	32.7083	0.72466	6h_Non2	42.0917	-0.118846	0.172232	0.22719	0.587264
chr1	89207255	89207755	501	*	24h_ADCP3_peak_5869b	48.1298	0.712632	24h_ADCP3	32.1974	-0.0899902	0.181899	0.27457	0.633523
chr1	89210257	89210757	501	*	6h_noAb3_peak_6151	6.56425	0.249071	6h_noAb3	9.08343	0.0608221	0.186641	0.275731	NA
chr1	89234137	89234637	501	*	6h_ADCP1_peak_6815a	16.0293	0.52434	6h_ADCP1	58.0839	-0.389509	0.266318	0.0120361	0.153539
chr1	89234863	89235363	501	*	12h_ADCP2_peak_6207d	816.438	0.998918	12h_ADCP2	280.921	0.238611	0.149292	0.0314792	0.2446
chr1	89235608	89236108	501	*	LPS1_peak_6757d	14.7996	0.587679	LPS1	135.248	0.198943	0.154277	0.0668107	0.344476
chr1	89252481	89252981	501	*	12h_ADCP3_peak_5221	33.2014	0.674355	12h_ADCP3	23.9603	0.482843	0.55262	0.0132833	0.160954
chr1	89265813	89266313	501	*	24h_ADCP1_peak_5241	67.0135	0.777132	24h_ADCP1	32.591	0.185308	0.258095	0.0776682	0.368694
chr1	89271742	89272242	501	*	24h_Non2_peak_5410	18.2968	0.555649	24h_Non2	20.5102	-0.0238192	0.168693	0.711681	0.902263
chr1	89299966	89300466	501	*	6h_noAb2_peak_6244b	54.4741	0.79128	6h_noAb2	41.2609	-0.307655	0.310902	0.0296818	0.237455
chr1	89301854	89302354	501	*	12h_Non3_peak_7152a	91.2395	0.891518	12h_Non3	75.9903	-0.0772979	0.14639	0.413525	0.744537
chr1	89302539	89303039	501	*	12h_noAb3_peak_6549b	276.85	0.998212	12h_noAb3	363.946	-0.00759079	0.0956939	0.868256	0.960645
chr1	89303209	89303709	501	*	24h_noAb3_peak_6160	4.53176	0.174631	24h_noAb3	31.2846	-0.0084524	0.156938	0.906621	0.973318
chr1	89323051	89323551	501	*	12h_noAb3_peak_6550	38.1295	0.78848	12h_noAb3	34.9869	-0.000733005	0.153836	0.973162	0.992689
chr1	89338947	89339447	501	*	6h_ADCP2_peak_7028	10.8372	0.322559	6h_ADCP2	8.82201	0.101907	0.215787	0.0574605	NA
chr1	89344433	89344933	501	*	24h_noAb1_peak_5995	13.1815	0.557754	24h_noAb1	13.9229	-0.0201375	0.173178	0.7145	0.903268
chr1	89345365	89345865	501	*	6h_ADCP1_peak_6823	11.1283	0.434612	6h_ADCP1	14.4169	0.0781371	0.18524	0.281844	0.639551
chr1	89355989	89356489	501	*	LPS3_peak_6437	17.9962	0.519034	LPS3	16.7728	0.173277	0.258561	0.0686593	0.3488
chr1	89386091	89386591	501	*	6h_ADCP2_peak_7033a	416.549	0.96888	6h_ADCP2	155.026	0.163625	0.150629	0.11908	0.445217
chr1	89390186	89390686	501	*	24h_ADCP3_peak_5881	46.8144	0.707413	24h_ADCP3	23.5768	-0.00612505	0.156973	0.934485	0.981631
chr1	89392625	89393125	501	*	6h_ADCP2_peak_7036	884.708	0.998401	6h_ADCP2	374.721	0.436817	0.121538	4.61572e-05	0.00772005
chr1	89393365	89393865	501	*	12h_Non1_peak_6947b	10.3541	0.466082	12h_Non1	18.7816	-0.0526554	0.174021	0.453322	0.770517
chr1	89395688	89396188	501	*	6h_Non1_peak_6169	19.6705	0.787198	6h_Non1	18.0489	-0.0670273	0.191212	0.17257	0.523054
chr1	89402132	89402632	501	*	24h_noAb3_peak_6170	184.381	0.931461	24h_noAb3	140.893	0.072121	0.135445	0.443247	0.764468
chr1	89406286	89406786	501	*	12h_noAb3_peak_6559	47.9667	0.828747	12h_noAb3	57.3283	0.158898	0.192338	0.136781	0.473731
chr1	89407813	89408313	501	*	12h_Non1_peak_6951	14.1907	0.546872	12h_Non1	15.5978	-0.0215952	0.172237	0.704708	0.899159
chr1	89411508	89412008	501	*	12h_ADCP3_peak_5239	20.7633	0.567138	12h_ADCP3	18.2065	-0.001924	0.164167	0.981122	0.994923
chr1	89416982	89417482	501	*	12h_noAb3_peak_6562a	46.5317	0.823602	12h_noAb3	65.6393	0.196102	0.205319	0.0860617	0.385966
chr1	89421492	89421992	501	*	12h_noAb2_peak_6669	24.6765	0.699556	12h_noAb2	36.3457	0.131424	0.189557	0.178725	0.531081
chr1	89424934	89425434	501	*	24h_noAb2_peak_5408	13.6268	0.496519	24h_noAb2	14.812	-0.152265	0.2493	0.0651674	0.340767
chr1	89426136	89426636	501	*	24h_Non2_peak_5426	93.8766	0.877192	24h_Non2	78.0311	-0.229532	0.230688	0.0587434	0.32495
chr1	89434078	89434578	501	*	6h_Non3_peak_6088	57.9844	0.844509	6h_Non3	42.5591	-0.0603705	0.162053	0.476867	0.785362
chr1	89435316	89435816	501	*	6h_ADCP2_peak_7047	17.7962	0.446818	6h_ADCP2	11.2167	0.0751935	0.1891	0.244203	NA
chr1	89449974	89450474	501	*	12h_ADCP2_peak_6234	12.7862	0.462079	12h_ADCP2	14.6544	-0.149352	0.234889	0.0898907	0.393309
chr1	89453871	89454371	501	*	12h_Non1_peak_6960a	10.3541	0.466082	12h_Non1	27.3532	-0.299606	0.346977	0.0297267	0.237645
chr1	89454419	89454919	501	*	12h_Non3_peak_7177c	131.487	0.937549	12h_Non3	175.691	0.0793969	0.178375	0.326368	0.679762
chr1	89455127	89455627	501	*	6h_Non3_peak_6091e	14.9623	0.529458	6h_Non3	22.6648	-0.00898379	0.159322	0.901723	0.971735
chr1	89455648	89456148	501	*	12h_Non1_peak_6962b	6.09338	0.306257	12h_Non1	18.2595	-0.0694698	0.182617	0.307746	0.663753
chr1	89456352	89456852	501	*	12h_Non3_peak_7180	20.4306	0.620436	12h_Non3	20.0393	-0.229957	0.379837	0.0253521	0.220832
chr1	89457077	89457577	501	*	6h_Non1_peak_6186	33.7084	0.903189	6h_Non1	47.5623	-0.629632	0.245286	0.000604131	0.0331637
chr1	89461732	89462232	501	*	6h_Non1_peak_6189	3.307	0.149386	6h_Non1	7.88974	0.00374677	0.173519	0.955605	NA
chr1	89462426	89462926	501	*	12h_Non1_peak_6968	51.8096	0.814837	12h_Non1	33.6292	-0.620802	0.315605	0.0024509	0.0695359
chr1	89463087	89463587	501	*	24h_Non3_peak_5333	99.4475	0.972799	24h_Non3	129.444	-0.243371	0.170263	0.03581	0.259158
chr1	89509755	89510255	501	*	6h_Non2_peak_6762	5.75108	0.275484	6h_Non2	13.8002	0.000301204	0.169748	0.988917	0.997064
chr1	89519157	89519657	501	*	12h_ADCP1_peak_5847	8.44337	0.621159	12h_ADCP1	21.8163	0.0321404	0.16537	0.656806	0.879126
chr1	89523102	89523602	501	*	12h_Non1_peak_6978	11.2813	0.489184	12h_Non1	12.8004	0.0612351	0.18772	0.233433	NA
chr1	89524328	89524828	501	*	6h_Non1_peak_6195b	52.5958	0.967235	6h_Non1	138.122	-0.293647	0.178699	0.0173757	0.183384
chr1	89525830	89526330	501	*	12h_Non1_peak_6982	27.3727	0.693532	12h_Non1	31.8437	-0.0386745	0.15793	0.61976	0.862041
chr1	89526865	89527365	501	*	6h_ADCP2_peak_7062	49.2879	0.668238	6h_ADCP2	22.0623	0.0291855	0.156999	0.727374	0.908627
chr1	89536433	89536933	501	*	6h_ADCP3_peak_6803	46.4355	0.682327	6h_ADCP3	25.6275	0.148188	0.207604	0.140143	0.478724
chr1	89538558	89539058	501	*	12h_ADCP3_peak_5259	11.979	0.41948	12h_ADCP3	10.4276	0.0375181	0.176138	0.506674	NA
chr1	89551878	89552378	501	*	12h_Non3_peak_7201a	6.06102	0.293796	12h_Non3	16.0469	-0.120732	0.216508	0.111997	0.43362
chr1	89552387	89552887	501	*	12h_noAb3_peak_6584	88.0885	0.917153	12h_noAb3	111.275	-0.0313562	0.124476	0.728979	0.909246
chr1	89553133	89553633	501	*	6h_Non1_peak_6203	8.81087	0.555987	6h_Non1	16.029	0.0269774	0.169831	0.667333	0.883426
chr1	89553713	89554213	501	*	24h_ADCP2_peak_5657	22.4552	0.550234	24h_ADCP2	14.3622	0.162238	0.262895	0.0578736	0.323105
chr1	89555411	89555911	501	*	6h_Non3_peak_6109b	172.759	0.984899	6h_Non3	325.415	0.00621174	0.103727	0.94452	0.984494
chr1	89555934	89556434	501	*	12h_Non1_peak_6990c	10.3541	0.466082	12h_Non1	26.8778	-0.0739708	0.175177	0.359356	0.705767
chr1	89558043	89558543	501	*	24h_noAb1_peak_6038	9.17616	0.465243	24h_noAb1	9.91144	0.0986777	0.21235	0.0701486	NA
chr1	89561653	89562153	501	*	6h_noAb2_peak_6280	24.2024	0.619728	6h_noAb2	18.3951	-0.021462	0.169326	0.733755	0.911127
chr1	89562188	89562688	501	*	12h_noAb3_peak_6589	8.4299	0.434498	12h_noAb3	15.6839	-0.0740767	0.188965	0.234527	0.595021
chr1	89562810	89563310	501	*	6h_noAb2_peak_6282	19.7907	0.570521	6h_noAb2	24.9539	0.0419225	0.167794	0.572513	0.83797
chr1	89563359	89563859	501	*	12h_noAb3_peak_6592	202.272	0.990435	12h_noAb3	185.771	0.0534701	0.116468	0.511108	0.805127
chr1	89568268	89568768	501	*	LPS2_peak_6209a	5.28625	0.196267	LPS2	51.7925	0.0899026	0.163321	0.325433	0.678869
chr1	89568921	89569421	501	*	6h_ADCP3_peak_6815b	613.699	0.994991	6h_ADCP3	358.257	0.0990254	0.106047	0.257147	0.617348
chr1	89569422	89569922	501	*	6h_Non2_peak_6777c	6.60636	0.32012	6h_Non2	39.2376	0.210321	0.245627	0.0711431	0.354315
chr1	89569924	89570424	501	*	LPS2_peak_6211a	9.63456	0.414635	LPS2	21.7084	0.0347722	0.164778	0.62751	0.865824
chr1	89570450	89570950	501	*	12h_ADCP3_peak_5269a	351.782	0.987311	12h_ADCP3	255.177	0.376389	0.180143	0.00494986	0.0991114
chr1	89571319	89571819	501	*	12h_ADCP2_peak_6262e	41.7855	0.723883	12h_ADCP2	47.3471	0.0646753	0.153202	0.465365	0.77834
chr1	89574923	89575423	501	*	12h_noAb2_peak_6701a	101.956	0.92717	12h_noAb2	105.083	0.0810745	0.141928	0.394852	0.731898
chr1	89575541	89576041	501	*	24h_noAb3_peak_6211c	101.854	0.863099	24h_noAb3	101.537	-0.0535314	0.131451	0.561271	0.832552
chr1	89576324	89576824	501	*	6h_ADCP2_peak_7078b	31.9912	0.578867	6h_ADCP2	22.8075	0.388752	0.472323	0.0185166	0.189537
chr1	89576947	89577447	501	*	12h_ADCP1_peak_5869	29.5085	0.85692	12h_ADCP1	71.6662	0.0995335	0.163397	0.300928	0.657425
chr1	89579870	89580370	501	*	24h_noAb1_peak_6051a	72.7116	0.877175	24h_noAb1	90.7047	0.132856	0.184615	0.182014	0.535321
chr1	89580402	89580902	501	*	24h_Non2_peak_5455	8.0276	0.316822	24h_Non2	34.5784	0.0266984	0.160334	0.73028	0.909775
chr1	89599835	89600335	501	*	12h_Non1_peak_7004	3.89993	0.137315	12h_Non1	12.9257	-0.0210956	0.17037	0.717032	NA
chr1	89600407	89600907	501	*	12h_Non1_peak_7005b	18.3347	0.606725	12h_Non1	16.7586	-0.20236	0.30318	0.0418521	0.278131
chr1	89601279	89601779	501	*	6h_Non2_peak_6785b	186.982	0.977992	6h_Non2	173.699	0.0254678	0.119048	0.776399	0.927609
chr1	89601837	89602337	501	*	12h_Non3_peak_7225d	8.52932	0.400288	12h_Non3	28.202	0.0561646	0.1689	0.474449	0.783821
chr1	89602873	89603373	501	*	12h_Non3_peak_7226b	215.603	0.982381	12h_Non3	171.288	0.200808	0.143439	0.0567901	0.320419
chr1	89603628	89604128	501	*	12h_Non3_peak_7227b	5.29821	0.246629	12h_Non3	9.01079	-0.0873385	0.198267	0.161608	NA
chr1	89606527	89607027	501	*	LPS2_peak_6221	47.1187	0.813393	LPS2	46.0343	-0.0830406	0.16409	0.351381	0.69984
chr1	89607254	89607754	501	*	24h_noAb1_peak_6059b	16.4223	0.608529	24h_noAb1	16.7607	-0.0647434	0.185951	0.268582	0.628067
chr1	89613186	89613686	501	*	24h_Non2_peak_5462	29.1063	0.665941	24h_Non2	32.8483	0.0343703	0.160425	0.660512	0.880563
chr1	89619903	89620403	501	*	6h_Non1_peak_6232	15.3771	0.722641	6h_Non1	18.1271	-2.93722	0.485801	5.5663e-11	7.23126e-07
chr1	89620967	89621467	501	*	6h_noAb2_peak_6303	32.422	0.685946	6h_noAb2	23.5194	-0.553795	0.561883	0.0099633	0.139592
chr1	89624643	89625143	501	*	12h_Non3_peak_7237	6.06102	0.293796	12h_Non3	11.2427	-0.113144	0.214148	0.109368	NA
chr1	89625240	89625740	501	*	6h_Non1_peak_6235b	24.1754	0.836167	6h_Non1	47.2535	-0.354941	0.305791	0.0195601	0.194466
chr1	89627618	89628118	501	*	12h_Non3_peak_7240	11.2313	0.476131	12h_Non3	11.3918	-0.0873921	0.19893	0.155748	NA
chr1	89631697	89632197	501	*	6h_Non1_peak_6236	18.2142	0.767461	6h_Non1	24.6802	-0.202405	0.315678	0.0345066	0.25472
chr1	89636739	89637239	501	*	12h_Non3_peak_7244	83.5655	0.879416	12h_Non3	68.0242	0.0313663	0.134512	0.714977	0.903498
chr1	89638180	89638680	501	*	6h_ADCP1_peak_6888	8.44446	0.36	6h_ADCP1	9.80662	-0.0108931	0.168771	0.820988	NA
chr1	89643419	89643919	501	*	12h_Non1_peak_7022a	26.1948	0.684466	12h_Non1	61.395	-0.065748	0.153609	0.469953	0.781134
chr1	89644087	89644587	501	*	12h_Non3_peak_7247c	302.458	0.996277	12h_Non3	258.705	0.0403044	0.102036	0.646538	0.874661
chr1	89646571	89647071	501	*	24h_Non3_peak_5366	57.0115	0.904531	24h_Non3	73.4669	-0.281857	0.243004	0.0327767	0.249201
chr1	89660761	89661261	501	*	6h_noAb2_peak_6312	132.225	0.927084	6h_noAb2	90.5705	0.327903	0.194076	0.0138171	0.164082
chr1	89667334	89667834	501	*	LPS2_peak_6235	23.6594	0.662948	LPS2	15.025	-0.0194901	0.166344	0.768686	0.924696
chr1	89673614	89674114	501	*	24h_noAb3_peak_6232	12.1031	0.468999	24h_noAb3	15.2284	-0.0799722	0.188992	0.246349	0.60683
chr1	89676283	89676783	501	*	12h_noAb2_peak_6731	14.2774	0.576189	12h_noAb2	16.3889	-0.122447	0.217044	0.112779	0.435038
chr1	89688410	89688910	501	*	6h_ADCP1_peak_6896a	13.0295	0.474039	6h_ADCP1	11.6448	0.0293282	0.169339	0.651467	NA
chr1	89688929	89689429	501	*	6h_ADCP2_peak_7104	182.032	0.881527	6h_ADCP2	50.5931	0.629056	0.377911	0.00448443	0.0943423
chr1	89696558	89697058	501	*	6h_ADCP2_peak_7105b	39.8327	0.625219	6h_ADCP2	29.9725	0.08416	0.1713	0.339396	0.690094
chr1	89697191	89697691	501	*	6h_ADCP2_peak_7105c	311.741	0.943142	6h_ADCP2	106.772	0.0926969	0.132958	0.337642	0.688714
chr1	89712483	89712983	501	*	12h_ADCP1_peak_5901	6.16037	0.535729	12h_ADCP1	12.6508	0.0531061	0.180878	0.357797	NA
chr1	89716184	89716684	501	*	6h_ADCP2_peak_7108	11.6501	0.341708	6h_ADCP2	9.4198	0.0406608	0.176614	0.485515	NA
chr1	89730191	89730691	501	*	24h_Non1_peak_5321b	39.7902	0.733872	24h_Non1	76.5871	0.0663284	0.145091	0.475412	0.784369
chr1	89730748	89731248	501	*	6h_ADCP1_peak_6901c	609.5	0.999622	6h_ADCP1	466.438	0.278133	0.12007	0.00521781	0.101692
chr1	89735087	89735587	501	*	6h_Non2_peak_6815	70.4498	0.862963	6h_Non2	53.4894	-0.0166004	0.135735	0.849519	0.954302
chr1	89741705	89742205	501	*	12h_Non3_peak_7261	10.3071	0.453427	12h_Non3	21.736	0.0508572	0.170736	0.47518	0.784288
chr1	89742317	89742817	501	*	6h_noAb2_peak_6323d	239.225	0.983418	6h_noAb2	172.901	-0.0417469	0.117163	0.647467	0.875005
chr1	89742866	89743366	501	*	12h_noAb1_peak_5696	9.24762	0.339427	12h_noAb1	18.525	-0.070063	0.176614	0.355444	0.702901
chr1	89752635	89753135	501	*	24h_noAb3_peak_6244	4.53176	0.174631	24h_noAb3	5.31153	-0.0784343	0.203194	0.0312814	NA
chr1	89753486	89753986	501	*	6h_noAb2_peak_6324b	261.539	0.9881	6h_noAb2	226.681	0.0828315	0.120224	0.420206	0.74936
chr1	89757457	89757957	501	*	LPS1_peak_6847	12.6421	0.546213	LPS1	21.4298	-0.0760453	0.183651	0.280218	0.638428
chr1	89770820	89771320	501	*	6h_noAb2_peak_6326	64.2458	0.82039	6h_noAb2	56.6721	0.493432	0.26511	0.00491603	0.098858
chr1	89771599	89772099	501	*	12h_ADCP2_peak_6301b	147.215	0.904954	12h_ADCP2	98.6639	0.486254	0.215915	0.00229726	0.0672767
chr1	89780669	89781169	501	*	6h_Non1_peak_6261	37.0192	0.919342	6h_Non1	75.2133	0.0320943	0.143004	0.711855	0.902278
chr1	89786628	89787128	501	*	12h_ADCP1_peak_5915	10.8907	0.680475	12h_ADCP1	28.6604	0.184625	0.280075	0.0574092	0.32191
chr1	89843996	89844496	501	*	6h_Non2_peak_6827	27.5231	0.688368	6h_Non2	23.7647	-0.059391	0.169568	0.444346	0.765078
chr1	89859176	89859676	501	*	12h_noAb2_peak_6753	21.0569	0.665704	12h_noAb2	16.452	-0.0260757	0.17085	0.667105	0.883291
chr1	89876592	89877092	501	*	12h_noAb3_peak_6644	35.4139	0.77473	12h_noAb3	44.1198	0.585974	0.33828	0.00477932	0.0975255
chr1	89891323	89891823	501	*	6h_noAb1_peak_6350	154.898	0.914792	6h_noAb1	84.2803	0.197929	0.205392	0.0883061	0.390651
chr1	89900831	89901331	501	*	12h_ADCP1_peak_5931	3.13272	0.215764	12h_ADCP1	2.98222	0.00593643	0.178961	0.816187	NA
chr1	89901348	89901848	501	*	12h_Non1_peak_7053	22.7401	0.654368	12h_Non1	23.732	0.595492	0.662643	0.0103432	0.142307
chr1	89902155	89902655	501	*	12h_noAb2_peak_6760	202.377	0.986516	12h_noAb2	184.619	0.911786	0.160473	8.93255e-10	5.10029e-06
chr1	89926969	89927469	501	*	12h_noAb3_peak_6650	10.3602	0.493769	12h_noAb3	18.8959	0.0991915	0.200074	0.176745	0.528582
chr1	89939206	89939706	501	*	12h_noAb2_peak_6765	14.2774	0.576189	12h_noAb2	19.1444	-0.075186	0.183618	0.291861	0.649614
chr1	89939786	89940286	501	*	6h_Non3_peak_6171a	9.51569	0.394234	6h_Non3	36.3699	-0.351654	0.368729	0.0226309	0.20806
chr1	89940337	89940837	501	*	LPS1_peak_6863	99.1372	0.949836	LPS1	145.663	-0.0603879	0.131149	0.514455	0.807027
chr1	89943166	89943666	501	*	12h_Non3_peak_7287	99.0483	0.902533	12h_Non3	70.0252	-0.0592177	0.143474	0.508955	0.804039
chr1	89965615	89966115	501	*	6h_Non3_peak_6173	10.5527	0.426405	6h_Non3	12.1273	-0.182148	0.306557	0.0280818	NA
chr1	90003982	90004482	501	*	6h_Non2_peak_6841	13.4286	0.521124	6h_Non2	11.3905	-0.917529	0.524262	0.00263678	NA
chr1	90004879	90005379	501	*	6h_Non2_peak_6844	17.8459	0.590623	6h_Non2	14.98	-0.122416	0.211589	0.132324	0.467148
chr1	90010026	90010526	501	*	6h_ADCP2_peak_7138b	211.51	0.900697	6h_ADCP2	48.4095	0.0837331	0.161704	0.365276	0.710227
chr1	90014792	90015292	501	*	12h_ADCP3_peak_5322	8.1151	0.300853	12h_ADCP3	10.0614	0.069281	0.189731	0.224895	NA
chr1	90017521	90018021	501	*	12h_ADCP2_peak_6321	129.275	0.890237	12h_ADCP2	76.1254	0.63944	0.217687	0.000237341	0.0199484
chr1	90026874	90027374	501	*	12h_noAb3_peak_6657	39.504	0.794898	12h_noAb3	37.2824	0.037611	0.159409	0.653453	0.877783
chr1	90029530	90030030	501	*	6h_Non2_peak_6851	11.3485	0.477533	6h_Non2	12.8647	-0.0890049	0.195249	0.194406	NA
chr1	90051210	90051710	501	*	6h_Non2_peak_6852	305.078	0.997654	6h_Non2	267.385	-0.0155113	0.11298	0.863056	0.958844
chr1	90051728	90052228	501	*	LPS1_peak_6871	8.61748	0.436644	LPS1	13.3811	0.0261584	0.171286	0.669567	NA
chr1	90060545	90061045	501	*	12h_Non1_peak_7071	47.7239	0.800584	12h_Non1	44.179	-0.369498	0.274944	0.01541	0.172833
chr1	90084451	90084951	501	*	12h_Non3_peak_7300a	202.872	0.978424	12h_Non3	144.065	0.184391	0.152879	0.083678	0.381111
chr1	90085098	90085598	501	*	LPS1_peak_6873c	8.61748	0.436644	LPS1	16.9437	0.11309	0.214086	0.108917	0.428569
chr1	90117142	90117642	501	*	24h_Non3_peak_5403	5.07175	0.262358	24h_Non3	11.1053	0.0382099	0.175654	0.510261	NA
chr1	90118162	90118662	501	*	12h_Non3_peak_7301	17.205	0.581404	12h_Non3	16.5795	-0.0405227	0.171939	0.544069	0.823641
chr1	90141020	90141520	501	*	24h_noAb3_peak_6277	64.0628	0.797946	24h_noAb3	47.1412	0.0253493	0.147906	0.782594	0.929872
chr1	90152712	90153212	501	*	12h_Non1_peak_7078	12.2305	0.509724	12h_Non1	19.7761	-0.113173	0.200647	0.168536	0.517509
chr1	90153327	90153827	501	*	24h_noAb1_peak_6124	69.6063	0.871179	24h_noAb1	100.3	-0.110935	0.144559	0.254549	0.615179
chr1	90177321	90177821	501	*	24h_Non3_peak_5409	4.15073	0.170965	24h_Non3	11.9475	-0.0292421	0.174367	0.5898	NA
chr1	90177839	90178339	501	*	12h_Non3_peak_7307	55.8089	0.816624	12h_Non3	55.3375	-0.0842192	0.153861	0.366896	0.711363
chr1	90204729	90205229	501	*	12h_noAb3_peak_6672	5.76134	0.310789	12h_noAb3	9.5419	0.0034137	0.171539	0.950693	NA
chr1	90205268	90205768	501	*	12h_noAb2_peak_6791	17.5843	0.625288	12h_noAb2	22.5826	0.205827	0.310456	0.0444116	0.28638
chr1	90221454	90221954	501	*	6h_Non2_peak_6866a	62.741	0.844887	6h_Non2	80.3817	-0.103108	0.158146	0.289333	0.647323
chr1	90222046	90222546	501	*	LPS2_peak_6281c	155.445	0.98094	LPS2	208.899	0.128294	0.123948	0.176729	0.528572
chr1	90222676	90223176	501	*	6h_Non1_peak_6293	4.29235	0.287866	6h_Non1	19.523	-0.0231042	0.166791	0.727829	0.908843
chr1	90224191	90224691	501	*	6h_noAb2_peak_6364	12.6781	0.453626	6h_noAb2	19.4628	0.037384	0.173034	0.552938	0.828118
chr1	90224970	90225470	501	*	12h_ADCP2_peak_6340a	11.8671	0.442206	12h_ADCP2	16.3409	0.0824968	0.186937	0.265104	0.624828
chr1	90225570	90226070	501	*	24h_Non3_peak_5413	125.973	0.988786	24h_Non3	234.417	-0.0105761	0.100126	0.879475	0.964188
chr1	90233827	90234327	501	*	LPS1_peak_6886	8.61748	0.436644	LPS1	27.7405	-0.0680389	0.173133	0.391192	0.729113
chr1	90234433	90234933	501	*	6h_ADCP2_peak_7165a	846.277	0.997922	6h_ADCP2	364.633	0.392919	0.11359	8.71779e-05	0.0110308
chr1	90235010	90235510	501	*	12h_noAb2_peak_6799b	6.47863	0.356741	12h_noAb2	44.8417	0.018897	0.153414	0.810161	0.940205
chr1	90235610	90236110	501	*	12h_Non3_peak_7315	23.7927	0.6533	12h_Non3	22.4772	-0.296997	0.454058	0.0252994	0.220582
chr1	90236576	90237076	501	*	6h_ADCP1_peak_6954b	322.683	0.987191	6h_ADCP1	151.727	0.00114325	0.122388	0.996869	0.999259
chr1	90245480	90245980	501	*	24h_noAb3_peak_6293	11.1611	0.448992	24h_noAb3	13.8723	-0.0166698	0.169931	0.780075	0.92886
chr1	90258392	90258892	501	*	6h_ADCP1_peak_6956	21.3727	0.590274	6h_ADCP1	18.9685	-0.0393221	0.170941	0.554934	0.829297
chr1	90273517	90274017	501	*	6h_Non1_peak_6299	10.0547	0.598136	6h_Non1	12.6292	-0.0675786	0.183191	0.3	NA
chr1	90274035	90274535	501	*	12h_Non1_peak_7101	9.45007	0.441201	12h_Non1	15.712	0.144642	0.23894	0.0816373	0.377148
chr1	90274927	90275427	501	*	12h_Non3_peak_7321	70.1216	0.853614	12h_Non3	45.151	-0.0475728	0.144751	0.594722	0.84967
chr1	90275818	90276318	501	*	6h_ADCP1_peak_6961	7.59969	0.329685	6h_ADCP1	7.1707	1.58021	0.742916	0.00146119	NA
chr1	90288302	90288802	501	*	12h_ADCP1_peak_5988	6.16037	0.535729	12h_ADCP1	16.9614	0.0766566	0.185116	0.283258	0.640975
chr1	90288901	90289401	501	*	6h_ADCP2_peak_7176	371.752	0.95968	6h_ADCP2	109.212	0.402153	0.175097	0.00276376	0.0740323
chr1	90289405	90289905	501	*	12h_Non2_peak_6541	5.67087	0.239644	12h_Non2	19.1882	-0.0946011	0.190224	0.220321	0.580117
chr1	90292853	90293353	501	*	LPS3_peak_6556	13.9088	0.450306	LPS3	12.4725	-0.0350241	0.175352	0.521492	NA
chr1	90332911	90333411	501	*	12h_noAb1_peak_5748	9.24762	0.339427	12h_noAb1	11.3799	0.0508221	0.181959	0.335883	NA
chr1	90342281	90342781	501	*	6h_ADCP3_peak_6928	95.9201	0.806202	6h_ADCP3	53.5621	0.339225	0.268738	0.0203949	0.198056
chr1	90343697	90344197	501	*	12h_ADCP1_peak_5999	5.09167	0.473663	12h_ADCP1	8.79839	-0.0397929	0.178939	0.437928	NA
chr1	90345079	90345579	501	*	24h_ADCP3_peak_6008	41.6383	0.68505	24h_ADCP3	22.0254	0.120077	0.209719	0.141281	0.480382
chr1	90348176	90348676	501	*	12h_noAb2_peak_6817	63.5906	0.866068	12h_noAb2	57.3766	0.156909	0.190246	0.136104	0.472624
chr1	90349323	90349823	501	*	12h_noAb2_peak_6818	25.9131	0.709521	12h_noAb2	36.7208	0.0936805	0.170841	0.304428	0.660613
chr1	90368004	90368504	501	*	24h_Non3_peak_5428	24.4757	0.744751	24h_Non3	36.4522	-0.0981616	0.182034	0.256057	0.616289
chr1	90368531	90369031	501	*	24h_noAb2_peak_5508b	223.923	0.984484	24h_noAb2	248.858	0.0619391	0.111547	0.480315	0.787402
chr1	90369214	90369714	501	*	12h_ADCP2_peak_6358b	143.919	0.902527	12h_ADCP2	88.925	-0.0863562	0.150823	0.368736	0.71276
chr1	90372841	90373341	501	*	6h_noAb1_peak_6394	25.5755	0.593606	6h_noAb1	23.6214	0.219585	0.321462	0.0446651	0.287022
chr1	90373388	90373888	501	*	24h_noAb3_peak_6310	15.0513	0.520454	24h_noAb3	16.5385	-0.0235652	0.169269	0.703385	0.898506
chr1	90407712	90408212	501	*	12h_Non1_peak_7117	12.2305	0.509724	12h_Non1	12.1436	-0.0440138	0.175793	0.471949	NA
chr1	90416020	90416520	501	*	6h_Non2_peak_6893	22.5583	0.644798	6h_Non2	22.4651	-0.0214627	0.157159	0.786722	0.931444
chr1	90423821	90424321	501	*	6h_ADCP1_peak_6978	65.3825	0.805707	6h_ADCP1	51.324	0.127727	0.181811	0.198373	0.555034
chr1	90424482	90424982	501	*	12h_noAb3_peak_6709	10.3602	0.493769	12h_noAb3	14.3754	0.00422136	0.168318	0.951423	0.986715
chr1	90438957	90439457	501	*	6h_ADCP2_peak_7189	8.51056	0.256251	6h_ADCP2	8.60277	0.0082139	0.173756	0.869079	NA
chr1	90439766	90440266	501	*	12h_Non1_peak_7123b	247.583	0.99362	12h_Non1	347.025	0.0620318	0.106799	0.470617	0.781618
chr1	90440284	90440784	501	*	24h_noAb2_peak_5515c	37.6324	0.736816	24h_noAb2	92.3657	-0.0268544	0.137698	0.764918	0.923345
chr1	90441180	90441680	501	*	6h_Non1_peak_6316	22.6523	0.821107	6h_Non1	46.3118	0.0156808	0.148329	0.85818	0.957217
chr1	90461321	90461821	501	*	12h_Non1_peak_7126	6.89041	0.346753	12h_Non1	12.0275	0.0461988	0.17313	0.487266	NA
chr1	90462071	90462571	501	*	12h_ADCP3_peak_5373	73.6455	0.821677	12h_ADCP3	51.5366	0.0600414	0.159893	0.488231	0.791586
chr1	90464278	90464778	501	*	12h_Non3_peak_7348	12.1776	0.497072	12h_Non3	17.496	0.101413	0.198105	0.190559	0.546054
chr1	90465327	90465827	501	*	12h_noAb2_peak_6834	11.1601	0.513356	12h_noAb2	40.7631	0.0376299	0.158795	0.64882	0.875681
chr1	90465872	90466372	501	*	12h_ADCP3_peak_5375b	126.43	0.898383	12h_ADCP3	75.6093	0.36223	0.228811	0.0125302	0.156534
chr1	90467855	90468355	501	*	6h_ADCP3_peak_6948	13.277	0.417365	6h_ADCP3	16.8387	0.00838303	0.167591	0.888841	0.967328
chr1	90468603	90469103	501	*	6h_ADCP1_peak_6988	6.78237	0.295958	6h_ADCP1	10.8527	-0.0274879	0.170938	0.655104	NA
chr1	90491552	90492052	501	*	12h_noAb2_peak_6839	15.3599	0.593658	12h_noAb2	22.5873	0.0310506	0.162353	0.684141	0.890779
chr1	90502081	90502581	501	*	6h_ADCP3_peak_6951	150.354	0.87159	6h_ADCP3	69.8759	0.179335	0.180805	0.106754	0.424816
chr1	90502609	90503109	501	*	12h_ADCP3_peak_5379	8.1151	0.300853	12h_ADCP3	10.5632	-0.00284142	0.167888	0.931447	NA
chr1	90503160	90503660	501	*	12h_ADCP1_peak_6025	9.64834	0.652587	12h_ADCP1	13.1955	-0.0019239	0.168534	0.972921	NA
chr1	90505579	90506079	501	*	12h_noAb2_peak_6843	45.9542	0.816203	12h_noAb2	58.3887	0.234922	0.255452	0.0546478	0.315079
chr1	90538517	90539017	501	*	12h_noAb2_peak_6846	18.7245	0.639715	12h_noAb2	24.5929	-0.0255212	0.163622	0.756995	0.920042
chr1	90582558	90583058	501	*	24h_noAb3_peak_6323	13.0662	0.487477	24h_noAb3	13.9456	-0.0861438	0.194249	0.201193	0.558424
chr1	90588275	90588775	501	*	6h_Non1_peak_6329	40.3888	0.933321	6h_Non1	87.8599	-0.377537	0.195586	0.00630027	0.112155
chr1	90590738	90591238	501	*	6h_Non2_peak_6912	38.0891	0.755254	6h_Non2	33.3098	-0.155666	0.226013	0.109888	0.430127
chr1	90592801	90593301	501	*	24h_noAb1_peak_6177	74.2746	0.879824	24h_noAb1	54.8189	-0.117853	0.170482	0.238498	0.59896
chr1	90599183	90599683	501	*	6h_ADCP2_peak_7214	48.0796	0.663359	6h_ADCP2	31.2435	0.195585	0.241975	0.0791788	0.372086
chr1	90601007	90601507	501	*	6h_ADCP2_peak_7215	52.9553	0.682006	6h_ADCP2	24.9273	0.637025	0.429722	0.0055869	0.105749
chr1	90602609	90603109	501	*	12h_noAb3_peak_6730a	4.16232	0.185318	12h_noAb3	30.5162	-0.0275844	0.155297	0.735988	0.912039
chr1	90603163	90603663	501	*	24h_Non1_peak_5403b	306.139	0.995302	24h_Non1	298.454	0.0896686	0.120585	0.339226	0.689995
chr1	90604164	90604664	501	*	24h_Non3_peak_5453	10.3363	0.516303	24h_Non3	15.7088	0.0423153	0.174759	0.483233	0.788995
chr1	90633619	90634119	501	*	12h_ADCP1_peak_6041	7.27932	0.583094	12h_ADCP1	22.0295	-0.0466303	0.174725	0.454826	0.771513
chr1	90650593	90651093	501	*	LPS2_peak_6329	27.2994	0.696719	LPS2	35.1461	-0.307235	0.343129	0.0277985	0.230533
chr1	90668674	90669174	501	*	6h_ADCP2_peak_7224	89.8279	0.777382	6h_ADCP2	33.5726	0.38998	0.426371	0.0195812	0.194571
chr1	90677715	90678215	501	*	12h_ADCP1_peak_6047	16.1814	0.760306	12h_ADCP1	28.2975	-0.0683132	0.172835	0.385811	0.725158
chr1	90729383	90729883	501	*	6h_ADCP1_peak_7015	69.7313	0.81658	6h_ADCP1	44.3645	0.0901544	0.159217	0.334026	0.685748
chr1	90738095	90738595	501	*	12h_ADCP1_peak_6051	5.09167	0.473663	12h_ADCP1	12.5376	0.0521061	0.178645	0.400241	NA
chr1	90739185	90739685	501	*	6h_ADCP1_peak_7017	55.4798	0.778614	6h_ADCP1	20.9902	0.213121	0.308628	0.0494234	0.300308
chr1	90740129	90740629	501	*	6h_ADCP2_peak_7231a	130.478	0.835877	6h_ADCP2	40.9105	0.616096	0.294434	0.00219438	0.0658982
chr1	90740645	90741145	501	*	12h_noAb1_peak_5790c	23.4856	0.586823	12h_noAb1	30.699	0.689935	0.388427	0.0035318	0.0839367
chr1	90750184	90750684	501	*	6h_noAb2_peak_6414	32.422	0.685946	6h_noAb2	29.1502	0.325128	0.395184	0.0286385	0.233613
chr1	90764060	90764560	501	*	12h_ADCP1_peak_6055	7.27932	0.583094	12h_ADCP1	10.8876	-0.00668505	0.172004	0.894323	NA
chr1	90770532	90771032	501	*	12h_ADCP1_peak_6056	9.64834	0.652587	12h_ADCP1	21.6277	-0.123225	0.212718	0.12926	0.461892
chr1	90771083	90771583	501	*	12h_Non3_peak_7380a	102.208	0.906766	12h_Non3	111.934	0.134135	0.150373	0.18089	0.534186
chr1	90771656	90772156	501	*	12h_ADCP2_peak_6402c	29.6624	0.657735	12h_ADCP2	27.8054	0.102627	0.196938	0.19084	0.546412
chr1	90772409	90772909	501	*	6h_ADCP3_peak_6987b	199.126	0.907599	6h_ADCP3	100.003	0.510972	0.19615	0.000910441	0.0412368
chr1	90774189	90774689	501	*	6h_ADCP3_peak_6988	17.8531	0.486375	6h_ADCP3	11.502	0.0505407	0.182329	0.336672	NA
chr1	90797369	90797869	501	*	12h_ADCP1_peak_6062	9.64834	0.652587	12h_ADCP1	24.9774	0.0249093	0.164929	0.732766	0.910739
chr1	90803084	90803584	501	*	24h_ADCP1_peak_5404	46.3301	0.711672	24h_ADCP1	29.7239	-0.0461025	0.162728	0.562681	0.833182
chr1	90804496	90804996	501	*	6h_Non2_peak_6941	22.5583	0.644798	6h_Non2	16.9986	0.027277	0.162808	0.724639	0.907583
chr1	90805306	90805806	501	*	6h_ADCP3_peak_6992a	41.6219	0.661935	6h_ADCP3	21.7826	0.108992	0.199756	0.184531	0.538692
chr1	90818832	90819332	501	*	12h_ADCP3_peak_5413	20.7633	0.567138	12h_ADCP3	12.5841	1.21372	0.704539	0.00326566	NA
chr1	90819461	90819961	501	*	6h_ADCP2_peak_7244	20.6451	0.4818	6h_ADCP2	6.85526	1.30769	0.862697	0.00431105	NA
chr1	90829946	90830446	501	*	6h_Non2_peak_6943	47.9186	0.798877	6h_Non2	37.8791	-0.104158	0.175812	0.261411	0.621337
chr1	90834744	90835244	501	*	6h_ADCP2_peak_7246	812.352	0.997463	6h_ADCP2	258.645	0.246772	0.150789	0.0268937	0.226643
chr1	90838100	90838600	501	*	12h_ADCP2_peak_6414	4.62994	0.1417	12h_ADCP2	4.50202	0.0285727	0.179429	0.477525	NA
chr1	90838616	90839116	501	*	12h_ADCP1_peak_6075	6.16037	0.535729	12h_ADCP1	12.653	0.00843942	0.169888	0.892294	NA
chr1	90840195	90840695	501	*	12h_noAb1_peak_5800	16.9618	0.508603	12h_noAb1	15.2747	0.0108533	0.169191	0.862859	0.958818
chr1	90849826	90850326	501	*	12h_noAb2_peak_6883	14.2774	0.576189	12h_noAb2	18.8276	0.0824001	0.186759	0.261041	0.621101
chr1	90852983	90853483	501	*	24h_Non3_peak_5472	27.3131	0.768997	24h_Non3	54.856	0.15011	0.215308	0.128308	0.460426
chr1	90857639	90858139	501	*	6h_Non2_peak_6950	96.2419	0.907711	6h_Non2	104.575	0.0496802	0.134531	0.591651	0.848061
chr1	90900453	90900953	501	*	12h_ADCP2_peak_6420a	88.8989	0.843061	12h_ADCP2	72.4796	0.220727	0.202893	0.0636693	0.337253
chr1	90901009	90901509	501	*	6h_ADCP2_peak_7253	52.9553	0.682006	6h_ADCP2	20.6721	0.0751939	0.182816	0.301665	0.658054
chr1	90906296	90906796	501	*	LPS2_peak_6354	60.0519	0.859025	LPS2	58.0679	-0.466595	0.243039	0.00422088	0.0916143
chr1	90928431	90928931	501	*	6h_Non3_peak_6261	45.7809	0.799451	6h_Non3	41.9481	-0.597376	0.339861	0.00393596	0.0886275
chr1	90935990	90936490	501	*	LPS2_peak_6360a	108.888	0.946157	LPS2	84.5934	-0.0182909	0.134835	0.838031	0.950257
chr1	90936952	90937452	501	*	12h_Non3_peak_7401d	158.644	0.957447	12h_Non3	139.526	0.0232344	0.134672	0.800517	0.936647
chr1	90937768	90938268	501	*	LPS2_peak_6361	13.5952	0.517838	LPS2	15.2436	-0.170632	0.276882	0.0416488	0.277526
chr1	90945162	90945662	501	*	12h_noAb1_peak_5810	11.9874	0.416513	12h_noAb1	11.4589	0.0744829	0.193625	0.181675	NA
chr1	90956622	90957122	501	*	LPS2_peak_6364b	98.9988	0.933889	LPS2	85.8176	0.0385138	0.134962	0.669423	0.88447
chr1	90973208	90973708	501	*	LPS2_peak_6366b	125.76	0.9624	LPS2	144.392	-0.156026	0.14418	0.125614	0.455903
chr1	90973797	90974297	501	*	24h_noAb1_peak_6219d	19.8361	0.649746	24h_noAb1	50.0992	-0.0701959	0.156695	0.427125	0.753803
chr1	90974368	90974868	501	*	12h_Non1_peak_7194g	12.2305	0.509724	12h_Non1	30.2672	0.111396	0.198198	0.186364	0.540929
chr1	90974927	90975427	501	*	12h_noAb3_peak_6774a	350.856	0.999757	12h_noAb3	543.25	0.297074	0.13715	0.00673912	0.115881
chr1	90975737	90976237	501	*	6h_ADCP2_peak_7263e	128.973	0.83421	6h_ADCP2	59.8067	0.0538107	0.138782	0.559353	0.831654
chr1	90995750	90996250	501	*	12h_ADCP1_peak_6105	6.16037	0.535729	12h_ADCP1	7.83382	0.014144	0.175502	0.738497	NA
chr1	90997467	90997967	501	*	LPS2_peak_6369	3.7866	0.0703399	LPS2	12.0596	-0.0536115	0.179795	0.374721	NA
chr1	90997975	90998475	501	*	LPS1_peak_6971b	13.7098	0.567548	LPS1	62.3524	0.0585977	0.154905	0.510653	0.80494
chr1	90998481	90998981	501	*	24h_noAb1_peak_6224c	80.5927	0.890374	24h_noAb1	124.177	-0.0573903	0.151303	0.506471	0.802439
chr1	90999142	90999642	501	*	6h_Non1_peak_6377c	12.6518	0.668279	6h_Non1	37.5221	-0.114705	0.189862	0.198673	0.555303
chr1	91010553	91011053	501	*	6h_noAb2_peak_6446	13.6405	0.473454	6h_noAb2	17.7597	0.0528426	0.173616	0.449666	0.768389
chr1	91018840	91019340	501	*	6h_ADCP2_peak_7266	61.7468	0.711209	6h_ADCP2	36.6892	-0.0782115	0.167611	0.365446	0.710376
chr1	91021781	91022281	501	*	6h_noAb3_peak_6376a	6.56425	0.249071	6h_noAb3	29.7691	0.0469659	0.161099	0.547018	0.82525
chr1	91022449	91022949	501	*	6h_ADCP1_peak_7054b	348.331	0.990226	6h_ADCP1	248.176	0.115484	0.109593	0.176611	0.528421
chr1	91023166	91023666	501	*	12h_ADCP2_peak_6438d	61.6065	0.790034	12h_ADCP2	55.3082	-0.0232148	0.140871	0.793506	0.934015
chr1	91023878	91024378	501	*	12h_Non1_peak_7202f	303.041	0.998192	12h_Non1	269.993	0.0880094	0.109897	0.313554	0.669006
chr1	91024427	91024927	501	*	12h_Non1_peak_7202h	93.0241	0.904548	12h_Non1	96.4641	-0.16768	0.182267	0.121708	0.449635
chr1	91026905	91027405	501	*	6h_noAb3_peak_6379	83.2784	0.864492	6h_noAb3	62.3993	0.199754	0.204534	0.0813704	0.376581
chr1	91033740	91034240	501	*	12h_ADCP2_peak_6442a	126.063	0.887298	12h_ADCP2	71.279	-0.0877326	0.156251	0.353319	0.701315
chr1	91034480	91034980	501	*	12h_ADCP2_peak_6442c	268.518	0.959144	12h_ADCP2	171.724	0.0790649	0.120206	0.393234	0.730684
chr1	91035604	91036104	501	*	12h_Non2_peak_6633	13.8491	0.511303	12h_Non2	20.1905	-0.230847	0.362835	0.0268413	0.226441
chr1	91037008	91037508	501	*	12h_Non3_peak_7421a	11.2313	0.476131	12h_Non3	23.7294	-0.0485603	0.167631	0.518547	0.809521
chr1	91037704	91038204	501	*	6h_ADCP1_peak_7062a	231.196	0.966008	6h_ADCP1	198.372	0.167316	0.126363	0.08747	0.388826
chr1	91038429	91038929	501	*	24h_Non2_peak_5611	4.6678	0.115751	24h_Non2	7.06347	-0.0173232	0.177303	0.657769	NA
chr1	91039872	91040372	501	*	12h_ADCP2_peak_6447	34.391	0.687111	12h_ADCP2	22.4925	-0.0693461	0.177674	0.361916	0.707842
chr1	91041586	91042086	501	*	LPS3_peak_6638	267.733	0.980213	LPS3	223.492	0.303297	0.151472	0.00911973	0.134248
chr1	91042127	91042627	501	*	LPS2_peak_6385	12.5707	0.495046	LPS2	17.4202	-0.0107854	0.163953	0.870882	0.961611
chr1	91043299	91043799	501	*	24h_noAb3_peak_6382	48.7294	0.753448	24h_noAb3	35.3679	-0.0126058	0.162429	0.846684	0.953497
chr1	91043935	91044435	501	*	24h_Non1_peak_5456	3.9538	0.0610932	24h_Non1	10.1302	-0.0556649	0.183654	0.302147	NA
chr1	91045511	91046011	501	*	LPS2_peak_6389a	7.8047	0.344762	LPS2	12.2926	-0.0716757	0.190088	0.212789	NA
chr1	91046137	91046637	501	*	24h_noAb2_peak_5584	264.5	0.99237	24h_noAb2	198.509	-0.0679151	0.115792	0.431524	0.756728
chr1	91050790	91051290	501	*	12h_Non2_peak_6644	5.67087	0.239644	12h_Non2	6.74077	0.0567904	0.18753	0.220948	NA
chr1	91051367	91051867	501	*	6h_noAb3_peak_6391a	111.167	0.905722	6h_noAb3	102.184	0.123202	0.151382	0.228384	0.588633
chr1	91052106	91052606	501	*	12h_ADCP2_peak_6453c	81.5123	0.831032	12h_ADCP2	82.9729	0.214401	0.182505	0.0642549	0.338602
chr1	91052800	91053300	501	*	12h_ADCP2_peak_6453d	917.759	0.999434	12h_ADCP2	521.457	0.32908	0.173532	0.0093248	0.135557
chr1	91053448	91053948	501	*	6h_Non1_peak_6398e	63.5045	0.983015	6h_Non1	265.367	-0.060742	0.112058	0.487049	0.791062
chr1	91054030	91054530	501	*	12h_Non3_peak_7429i	43.5829	0.773721	12h_Non3	68.37	0.0211933	0.139243	0.805421	0.938626
chr1	91054845	91055345	501	*	6h_noAb2_peak_6463a	159.106	0.948709	6h_noAb2	121.63	0.0733278	0.132473	0.437582	0.760856
chr1	91055731	91056231	501	*	12h_ADCP2_peak_6454a	221.249	0.944049	12h_ADCP2	105.842	0.365352	0.201458	0.0092277	0.134892
chr1	91056364	91056864	501	*	24h_Non3_peak_5511	179.891	0.9986	24h_Non3	360.88	0.219837	0.120628	0.0231417	0.210316
chr1	91056982	91057482	501	*	12h_noAb3_peak_6792d	17.869	0.631746	12h_noAb3	73.0024	0.033892	0.143078	0.70925	0.901145
chr1	91057539	91058039	501	*	24h_noAb2_peak_5588e	208.789	0.980034	24h_noAb2	201.003	0.122349	0.129397	0.211469	0.570085
chr1	91061292	91061792	501	*	6h_noAb1_peak_6475	16.814	0.490677	6h_noAb1	17.0414	-0.00511115	0.168952	0.924271	0.978341
chr1	91062230	91062730	501	*	12h_ADCP1_peak_6137	39.2022	0.893732	12h_ADCP1	91.8335	-0.0663853	0.138205	0.471446	0.782073
chr1	91063085	91063585	501	*	6h_noAb3_peak_6397	119.191	0.914562	6h_noAb3	75.6656	-0.00223806	0.137467	0.984344	0.995774
chr1	91063665	91064165	501	*	12h_noAb1_peak_5843	4.47384	0.0864781	12h_noAb1	16.6756	-0.0193805	0.16922	0.705795	0.899508
chr1	91064184	91064684	501	*	12h_Non3_peak_7436a	14.1319	0.534049	12h_Non3	37.8395	-0.0334655	0.158127	0.674173	0.886341
chr1	91064779	91065279	501	*	6h_ADCP3_peak_7036c	503.002	0.9886	6h_ADCP3	267.583	0.229045	0.130696	0.0256322	0.221971
chr1	91065286	91065786	501	*	12h_ADCP2_peak_6460c	19.7137	0.568461	12h_ADCP2	78.105	0.134687	0.16596	0.192217	0.547898
chr1	91065806	91066306	501	*	12h_Non3_peak_7438	6.85513	0.333809	12h_Non3	14.3349	0.161102	0.264577	0.0518719	0.307218
chr1	91067763	91068263	501	*	LPS2_peak_6400	7.8047	0.344762	LPS2	13.1117	-0.0869939	0.196166	0.189141	NA
chr1	91069588	91070088	501	*	LPS3_peak_6650	39.1953	0.700169	LPS3	31.4021	0.00493729	0.154479	0.958193	0.988532
chr1	91074570	91075070	501	*	6h_noAb3_peak_6403	17.6805	0.547114	6h_noAb3	18.7043	0.78357	0.533426	0.00556685	0.105501
chr1	91079661	91080161	501	*	24h_noAb1_peak_6249a	22.1978	0.67324	24h_noAb1	83.5371	0.118037	0.149067	0.232322	0.593158
chr1	91080272	91080772	501	*	12h_noAb2_peak_6936c	439.388	0.999895	12h_noAb2	531.53	0.310975	0.120349	0.00197402	0.0622656
chr1	91086195	91086695	501	*	6h_Non2_peak_6991b	16.7119	0.575031	6h_Non2	25.5617	-0.100159	0.183066	0.252715	0.613367
chr1	91086749	91087249	501	*	12h_ADCP1_peak_6146	13.4764	0.725861	12h_ADCP1	47.5295	0.094549	0.167164	0.311455	0.667201
chr1	91087265	91087765	501	*	12h_Non1_peak_7240	4.5956	0.201833	12h_Non1	14.2116	0.0604758	0.182783	0.32065	0.674775
chr1	91087972	91088472	501	*	6h_Non1_peak_6411	72.866	0.990569	6h_Non1	142.737	-0.0214561	0.12502	0.807985	0.939641
chr1	91091477	91091977	501	*	12h_ADCP1_peak_6150	23.3793	0.823307	12h_ADCP1	55.706	-0.144834	0.193744	0.151625	0.494534
chr1	91092481	91092981	501	*	12h_ADCP1_peak_6152	60.0053	0.938219	12h_ADCP1	126.598	0.11366	0.14365	0.252339	0.612977
chr1	91093390	91093890	501	*	6h_noAb2_peak_6483a	34.8736	0.701855	6h_noAb2	42.265	0.0941834	0.171895	0.301974	0.658283
chr1	91093993	91094493	501	*	24h_noAb1_peak_6257c	28.3683	0.722332	24h_noAb1	38.4652	-0.109474	0.180914	0.231715	0.59252
chr1	91094502	91095002	501	*	24h_ADCP2_peak_5868d	22.4552	0.550234	24h_ADCP2	48.3259	0.179508	0.218211	0.102541	0.417151
chr1	91095255	91095755	501	*	6h_Non1_peak_6422b	94.2061	0.997681	6h_Non1	361.197	0.145164	0.106343	0.102386	0.416923
chr1	91095758	91096258	501	*	12h_ADCP2_peak_6473	21.8331	0.592005	12h_ADCP2	22.5907	-0.0544471	0.171424	0.47433	0.783773
chr1	91096446	91096946	501	*	6h_Non1_peak_6423	54.3873	0.97042	6h_Non1	173.288	0.011666	0.114441	0.908961	0.974002
chr1	91097120	91097620	501	*	24h_noAb3_peak_6408b	7.62476	0.345371	24h_noAb3	17.4751	-0.00283014	0.16599	0.957879	0.988461
chr1	91097685	91098185	501	*	12h_Non1_peak_7249b	79.2363	0.881974	12h_Non1	60.2318	-0.0111539	0.146051	0.894959	0.969392
chr1	91098215	91098715	501	*	24h_Non3_peak_5531	5.07175	0.262358	24h_Non3	10.9256	0.0138562	0.172801	0.785326	NA
chr1	91098858	91099358	501	*	LPS2_peak_6416b	70.5476	0.885388	LPS2	90.3248	-0.0936833	0.147808	0.326517	0.679834
chr1	91128781	91129281	501	*	LPS2_peak_6417	6.09266	0.254145	LPS2	9.72468	0.0486677	0.181408	0.360828	NA
chr1	91130001	91130501	501	*	24h_Non3_peak_5535	11.4961	0.548533	24h_Non3	15.8587	0.018873	0.170613	0.753594	0.918621
chr1	91136638	91137138	501	*	12h_ADCP1_peak_6164	5.09167	0.473663	12h_ADCP1	15.7107	0.00133356	0.16992	0.977899	0.994078
chr1	91137253	91137753	501	*	12h_noAb3_peak_6825	8.4299	0.434498	12h_noAb3	21.3195	-0.0455921	0.172332	0.497219	0.79688
chr1	91137834	91138334	501	*	24h_ADCP1_peak_5475	12.652	0.417026	24h_ADCP1	13.7366	-0.00460559	0.172179	0.931377	0.980679
chr1	91153326	91153826	501	*	12h_ADCP1_peak_6165b	17.5741	0.775344	12h_ADCP1	36.5654	0.082157	0.170563	0.34592	0.695378
chr1	91167928	91168428	501	*	6h_noAb1_peak_6500	16.814	0.490677	6h_noAb1	16.2016	-0.049866	0.17443	0.448571	0.767679
chr1	91178979	91179479	501	*	6h_noAb3_peak_6426	49.0705	0.773524	6h_noAb3	32.6115	0.00909229	0.157401	0.907271	0.973531
chr1	91187350	91187850	501	*	12h_noAb3_peak_6829a	67.4065	0.881012	12h_noAb3	89.2442	0.285226	0.253433	0.036994	0.262803
chr1	91187853	91188353	501	*	12h_Non1_peak_7259b	6.09338	0.306257	12h_Non1	24.9558	0.120534	0.210879	0.14301	0.482982
chr1	91211098	91211598	501	*	12h_noAb2_peak_6961a	44.5421	0.811177	12h_noAb2	51.598	-0.1584	0.200187	0.129355	0.462086
chr1	91216379	91216879	501	*	6h_noAb2_peak_6503a	159.106	0.948709	6h_noAb2	90.1468	0.0180684	0.138811	0.833155	0.94845
chr1	91216887	91217387	501	*	12h_noAb1_peak_5877	9.24762	0.339427	12h_noAb1	16.8531	-0.0777304	0.188662	0.243347	0.603693
chr1	91219676	91220176	501	*	12h_Non3_peak_7471	7.6785	0.369099	12h_Non3	12.8905	-0.105009	0.20735	0.135517	NA
chr1	91220363	91220863	501	*	12h_noAb3_peak_6835	7.50801	0.399344	12h_noAb3	16.2809	0.0350257	0.172841	0.580217	0.84251
chr1	91231054	91231554	501	*	12h_noAb3_peak_6837	15.6181	0.600192	12h_noAb3	15.8441	-0.0756046	0.187104	0.263821	0.623583
chr1	91231718	91232218	501	*	12h_noAb3_peak_6838	25.041	0.705981	12h_noAb3	27.3312	-0.165744	0.232928	0.0959637	0.404945
chr1	91235341	91235841	501	*	6h_noAb1_peak_6511b	170.398	0.926083	6h_noAb1	87.9581	0.0740801	0.151201	0.432068	0.757113
chr1	91239085	91239585	501	*	6h_noAb3_peak_6437	27.6618	0.653883	6h_noAb3	17.4139	-0.0193407	0.169063	0.762562	0.922467
chr1	91239722	91240222	501	*	6h_ADCP2_peak_7320	38.6865	0.619278	6h_ADCP2	24.5949	0.104147	0.18255	0.251736	0.612504
chr1	91248107	91248607	501	*	6h_ADCP2_peak_7321	77.5049	0.752572	6h_ADCP2	31.4326	0.0652125	0.165534	0.439672	0.762138
chr1	91248846	91249346	501	*	24h_noAb3_peak_6435	20.3229	0.586382	24h_noAb3	26.643	-0.0635958	0.174006	0.394577	0.731736
chr1	91249905	91250405	501	*	LPS2_peak_6443b	326.046	0.999839	LPS2	443.495	0.188615	0.123653	0.0527172	0.309749
chr1	91250650	91251150	501	*	12h_noAb3_peak_6844e	36.7661	0.781812	12h_noAb3	81.8742	-0.0328227	0.139635	0.71553	0.903652
chr1	91251313	91251813	501	*	6h_noAb1_peak_6518f	403.944	0.993745	6h_noAb1	318.789	0.205864	0.120129	0.0362711	0.260534
chr1	91251894	91252394	501	*	24h_noAb3_peak_6436g	100.276	0.861065	24h_noAb3	77.0985	-0.0191543	0.142801	0.827375	0.946518
chr1	91252395	91252895	501	*	LPS2_peak_6443i	10.5892	0.444371	LPS2	33.2478	-0.0336151	0.158794	0.67048	0.884819
chr1	91256743	91257243	501	*	LPS2_peak_6444	10.5892	0.444371	LPS2	14.2354	-0.0004579	0.170426	0.992182	0.997937
chr1	91257721	91258221	501	*	24h_noAb1_peak_6290a	13.1815	0.557754	24h_noAb1	25.8526	-0.193998	0.278385	0.0574321	0.321948
chr1	91259738	91260238	501	*	24h_Non1_peak_5510b	31.8131	0.686887	24h_Non1	28.4626	-0.412726	0.431025	0.0158107	0.174868
chr1	91263478	91263978	501	*	6h_Non2_peak_7031	13.4286	0.521124	6h_Non2	12.4749	0.0185754	0.169515	0.769605	NA
chr1	91268919	91269419	501	*	12h_noAb3_peak_6849	13.4474	0.562721	12h_noAb3	15.9811	0.0941834	0.203154	0.133038	0.468094
chr1	91272074	91272574	501	*	6h_ADCP1_peak_7125a	39.4098	0.716748	6h_ADCP1	30.1436	0.556208	0.353393	0.00641997	0.11317
chr1	91278380	91278880	501	*	12h_ADCP1_peak_6193	6.16037	0.535729	12h_ADCP1	13.9463	0.0129109	0.170301	0.827719	0.946622
chr1	91279072	91279572	501	*	12h_noAb2_peak_6984	22.2479	0.67757	12h_noAb2	25.6409	-0.0276971	0.161539	0.713419	0.902857
chr1	91286644	91287144	501	*	LPS1_peak_7061	5.90427	0.311298	LPS1	12.8087	0.055443	0.179969	0.372929	NA
chr1	91289230	91289730	501	*	12h_ADCP2_peak_6515	4.62994	0.1417	12h_ADCP2	10.0644	0.035931	0.176166	0.518851	NA
chr1	91289904	91290404	501	*	6h_ADCP2_peak_7334b	70.8401	0.736509	6h_ADCP2	22.8424	0.818353	0.428678	0.00211594	0.0646164
chr1	91290428	91290928	501	*	12h_ADCP1_peak_6197	3.13272	0.215764	12h_ADCP1	12.3174	0.0392754	0.174542	0.518424	NA
chr1	91293624	91294124	501	*	LPS2_peak_6457	78.252	0.901317	LPS2	80.6525	0.62562	0.21701	0.000298255	0.0226781
chr1	91297985	91298485	501	*	6h_noAb2_peak_6523b	471.659	0.999682	6h_noAb2	464.349	0.247512	0.143429	0.0227261	0.208516
chr1	91298635	91299135	501	*	12h_ADCP2_peak_6520c	50.8172	0.758904	12h_ADCP2	60.406	0.0530288	0.153082	0.548683	0.826191
chr1	91299627	91300127	501	*	12h_ADCP2_peak_6520f	203.535	0.936802	12h_ADCP2	111.876	0.097118	0.140595	0.330069	0.682755
chr1	91300347	91300847	501	*	12h_noAb2_peak_6989	7.35578	0.39672	12h_noAb2	14.7189	-0.101134	0.205328	0.141182	0.480227
chr1	91318134	91318634	501	*	LPS1_peak_7065	5.90427	0.311298	LPS1	13.7357	-0.0619887	0.180055	0.348315	0.697276
chr1	91318769	91319269	501	*	12h_Non1_peak_7289	6.89041	0.346753	12h_Non1	13.0431	-0.0201785	0.171361	0.732635	NA
chr1	91319295	91319795	501	*	6h_ADCP1_peak_7135	3.18024	0.056244	6h_ADCP1	11.8932	0.0665047	0.187705	0.242102	NA
chr1	91321216	91321716	501	*	12h_Non2_peak_6718b	9.96252	0.42099	12h_Non2	22.0774	-0.0105981	0.16537	0.877213	0.963639
chr1	91321857	91322357	501	*	12h_ADCP2_peak_6526b	25.1139	0.622828	12h_ADCP2	28.941	0.0229174	0.160421	0.741849	0.914106
chr1	91322719	91323219	501	*	LPS3_peak_6708b	11.0418	0.384712	LPS3	19.3179	-0.0890715	0.188933	0.239069	0.599438
chr1	91324610	91325110	501	*	12h_ADCP2_peak_6530a	34.391	0.687111	12h_ADCP2	32.7199	-0.0259978	0.15861	0.73906	0.913129
chr1	91325132	91325632	501	*	12h_Non1_peak_7296	7.71671	0.382418	12h_Non1	17.5194	-0.171032	0.276732	0.0435972	0.283813
chr1	91327793	91328293	501	*	12h_Non1_peak_7298	8.57046	0.413714	12h_Non1	11.8106	0.0383968	0.178654	0.41675	NA
chr1	91346281	91346781	501	*	6h_Non1_peak_6477	4.29235	0.287866	6h_Non1	12.6083	-0.0910699	0.202044	0.125416	NA
chr1	91346873	91347373	501	*	6h_Non2_peak_7044b	104.612	0.918682	6h_Non2	88.9385	-0.141489	0.164046	0.172128	0.5224
chr1	91356194	91356694	501	*	12h_ADCP1_peak_6216	12.1676	0.704176	12h_ADCP1	30.7521	-0.0170575	0.158433	0.821528	0.944447
chr1	91361474	91361974	501	*	24h_Non3_peak_5583	4.15073	0.170965	24h_Non3	9.81182	-0.0491762	0.178279	0.412283	NA
chr1	91362014	91362514	501	*	12h_ADCP1_peak_6218	20.4322	0.801632	12h_ADCP1	45.3099	-0.152887	0.204399	0.130955	0.464979
chr1	91365639	91366139	501	*	12h_ADCP1_peak_6220	2.26183	0.0449836	12h_ADCP1	16.1078	-0.154009	0.254727	0.0576374	0.322427
chr1	91366171	91366671	501	*	6h_Non1_peak_6484a	27.2812	0.862146	6h_Non1	80.3324	-0.46429	0.302248	0.00755256	0.122608
chr1	91366748	91367248	501	*	12h_Non2_peak_6729b	45.2526	0.775033	12h_Non2	67.9334	-0.130163	0.175159	0.192035	0.547696
chr1	91367809	91368309	501	*	LPS2_peak_6478b	7.8047	0.344762	LPS2	15.828	0.0519433	0.181932	0.34374	0.693443
chr1	91368422	91368922	501	*	12h_Non1_peak_7308	8.57046	0.413714	12h_Non1	14.7974	-0.0832025	0.191631	0.218898	0.578474
chr1	91369012	91369512	501	*	6h_Non1_peak_6485	6.45028	0.448681	6h_Non1	14.5076	-0.290138	0.520907	0.0174881	0.184146
chr1	91372461	91372961	501	*	12h_ADCP1_peak_6227	4.07969	0.383186	12h_ADCP1	12.7335	0.0242609	0.175001	0.634292	NA
chr1	91380445	91380945	501	*	6h_Non1_peak_6486	35.3562	0.911471	6h_Non1	79.8503	-0.0895151	0.142292	0.345833	0.695275
chr1	91381039	91381539	501	*	6h_noAb3_peak_6478	8.18988	0.326247	6h_noAb3	7.5125	0.0274419	0.178331	0.524655	NA
chr1	91388996	91389496	501	*	6h_ADCP1_peak_7152	11.1283	0.434612	6h_ADCP1	13.071	0.0870064	0.194268	0.200447	NA
chr1	91397334	91397834	501	*	12h_Non2_peak_6741a	4.90519	0.184784	12h_Non2	12.3126	-0.275763	0.542249	0.0141996	NA
chr1	91397845	91398345	501	*	12h_Non1_peak_7319a	37.2202	0.755076	12h_Non1	63.1603	-0.105813	0.161416	0.27297	0.632232
chr1	91398570	91399070	501	*	12h_Non1_peak_7319d	162.463	0.967864	12h_Non1	217.058	0.0570763	0.13856	0.563414	0.833419
chr1	91399233	91399733	501	*	6h_ADCP1_peak_7154e	14.0106	0.492207	6h_ADCP1	27.7058	0.124179	0.199506	0.173977	0.525136
chr1	91403603	91404103	501	*	24h_noAb1_peak_6327	13.1815	0.557754	24h_noAb1	12.1288	-0.0533556	0.183674	0.299243	NA
chr1	91411985	91412485	501	*	12h_noAb2_peak_7017	6.47863	0.356741	12h_noAb2	15.1748	-0.0622201	0.182659	0.313823	0.66919
chr1	91412539	91413039	501	*	LPS1_peak_7089b	38.6923	0.804019	LPS1	73.609	0.0018578	0.166009	0.981518	0.994968
chr1	91413042	91413542	501	*	24h_Non1_peak_5539b	382.567	0.999082	24h_Non1	418.052	0.0975846	0.126378	0.320002	0.674351
chr1	91413924	91414424	501	*	12h_Non3_peak_7517d	79.0296	0.871444	12h_Non3	90.9827	-0.111414	0.151734	0.268222	0.627756
chr1	91414515	91415015	501	*	LPS1_peak_7090	14.7996	0.587679	LPS1	43.2925	-0.0797827	0.164421	0.371946	0.71519
chr1	91415090	91415590	501	*	12h_Non3_peak_7519	6.85513	0.333809	12h_Non3	9.83293	-0.0481643	0.182141	0.335541	NA
chr1	91428471	91428971	501	*	6h_ADCP2_peak_7358	489.242	0.979781	6h_ADCP2	131.517	0.28533	0.17292	0.0193529	0.193617
chr1	91433746	91434246	501	*	12h_ADCP2_peak_6552	18.6758	0.556054	12h_ADCP2	14.6008	-0.79237	0.563298	0.00443488	0.0938751
chr1	91437822	91438322	501	*	6h_ADCP1_peak_7159b	80.1025	0.838131	6h_ADCP1	52.2846	0.469943	0.25676	0.00541399	0.103919
chr1	91441342	91441842	501	*	6h_ADCP1_peak_7160	17.0654	0.539178	6h_ADCP1	12.4696	-0.0186412	0.167994	0.764433	NA
chr1	91455488	91455988	501	*	6h_ADCP2_peak_7362b	63.028	0.71513	6h_ADCP2	41.1712	0.408582	0.329816	0.0159313	0.175628
chr1	91456108	91456608	501	*	6h_noAb2_peak_6557c	148.913	0.941081	6h_noAb2	162.03	0.321546	0.150721	0.00578739	0.107572
chr1	91456853	91457353	501	*	12h_noAb2_peak_7024	5.63544	0.309293	12h_noAb2	14.9596	0.0391036	0.172639	0.541032	0.822211
chr1	91457605	91458105	501	*	24h_noAb1_peak_6336b	7.33325	0.401584	24h_noAb1	26.9332	-0.0101319	0.160929	0.88392	0.965656
chr1	91458106	91458606	501	*	24h_noAb3_peak_6475a	40.7834	0.722642	24h_noAb3	46.5808	-0.101439	0.165554	0.248621	0.609213
chr1	91458621	91459121	501	*	12h_Non3_peak_7529c	17.205	0.581404	12h_Non3	51.4156	-0.115246	0.170844	0.234339	0.594866
chr1	91459169	91459669	501	*	24h_noAb3_peak_6475c	513.365	0.997277	24h_noAb3	394.748	0.0867573	0.139852	0.365915	0.710698
chr1	91459833	91460333	501	*	12h_Non1_peak_7332e	27.3727	0.693532	12h_Non1	45.4706	-0.0870997	0.167403	0.333999	0.685728
chr1	91460502	91461002	501	*	LPS1_peak_7099	22.9682	0.694659	LPS1	27.6784	-0.0499533	0.170136	0.480846	0.787731
chr1	91483256	91483756	501	*	12h_noAb2_peak_7032	68.1794	0.876163	12h_noAb2	76.7946	-0.0191909	0.13437	0.830824	0.947835
chr1	91484923	91485423	501	*	6h_ADCP1_peak_7168	9.31507	0.387133	6h_ADCP1	9.76969	-0.0111472	0.171054	0.83784	NA
chr1	91492695	91493195	501	*	24h_ADCP3_peak_6188	46.8144	0.707413	24h_ADCP3	34.2947	0.0616841	0.165693	0.456571	0.772613
chr1	91494355	91494855	501	*	12h_Non1_peak_7338b	178.238	0.975388	12h_Non1	165.884	-0.102081	0.148831	0.290499	0.648274
chr1	91494906	91495406	501	*	24h_noAb2_peak_5667d	12.6007	0.474731	24h_noAb2	35.1164	-0.437916	0.340841	0.0117124	0.151467
chr1	91495433	91495933	501	*	24h_noAb1_peak_6345	10.14	0.492041	24h_noAb1	19.7059	-0.625764	0.5925	0.00774952	0.12414
chr1	91495956	91496456	501	*	6h_noAb2_peak_6566	5.05292	0.145157	6h_noAb2	9.95491	-0.0237731	0.174125	0.651073	NA
chr1	91498533	91499033	501	*	12h_noAb2_peak_7038b	66.6425	0.872908	12h_noAb2	70.1078	0.195674	0.210657	0.0863107	0.386465
chr1	91523703	91524203	501	*	12h_Non3_peak_7541	68.6592	0.850412	12h_Non3	43.716	-0.31846	0.299943	0.0254064	0.221072
chr1	91539691	91540191	501	*	6h_Non3_peak_6388b	26.0952	0.674405	6h_Non3	67.9224	-0.0315005	0.136419	0.733279	0.910964
chr1	91540217	91540717	501	*	6h_noAb2_peak_6571c	375.913	0.998173	6h_noAb2	433.106	0.212507	0.133429	0.0373189	0.263718
chr1	91540764	91541264	501	*	12h_noAb3_peak_6904d	55.2779	0.851388	12h_noAb3	154.758	0.0816494	0.131753	0.408184	0.741268
chr1	91563135	91563635	501	*	6h_Non2_peak_7079	91.2867	0.900423	6h_Non2	107.754	0.0222345	0.138606	0.807484	0.939462
chr1	91563979	91564479	501	*	12h_Non3_peak_7546	73.0658	0.859688	12h_Non3	64.565	-0.0123932	0.142677	0.892936	0.968827
chr1	91572302	91572802	501	*	6h_ADCP3_peak_7133	11.5604	0.383648	6h_ADCP3	13.7504	0.0473903	0.176136	0.450558	0.768923
chr1	91574161	91574661	501	*	6h_noAb2_peak_6576	96.9931	0.885357	6h_noAb2	66.4127	-0.0627383	0.149576	0.481567	0.788223
chr1	91574675	91575175	501	*	12h_ADCP2_peak_6581	2.75468	0.0164211	12h_ADCP2	10.5083	-0.0419736	0.177945	0.434708	NA
chr1	91575457	91575957	501	*	LPS2_peak_6512	7.8047	0.344762	LPS2	12.2676	0.0230843	0.172737	0.686558	NA
chr1	91577769	91578269	501	*	12h_Non3_peak_7551	11.2313	0.476131	12h_Non3	13.0981	-0.0285795	0.171363	0.610702	NA
chr1	91594647	91595147	501	*	6h_ADCP2_peak_7385	84.3012	0.766785	6h_ADCP2	36.5025	0.112507	0.186481	0.224439	0.584509
chr1	91600588	91601088	501	*	12h_Non3_peak_7553	37.1023	0.743555	12h_Non3	33.3459	-0.012591	0.156624	0.867579	0.960407
chr1	91612942	91613442	501	*	6h_ADCP2_peak_7388	111.204	0.811471	6h_ADCP2	38.4452	0.218813	0.242625	0.0644142	0.338968
chr1	91621099	91621599	501	*	6h_noAb3_peak_6518	34.8846	0.704906	6h_noAb3	27.259	-0.0206459	0.164877	0.787641	0.9318
chr1	91624874	91625374	501	*	6h_noAb3_peak_6519	10.8188	0.412912	6h_noAb3	11.0495	-0.0463862	0.178912	0.409082	NA
chr1	91628384	91628884	501	*	6h_ADCP3_peak_7144	24.8438	0.558696	6h_ADCP3	12.4146	0.757229	0.721124	0.00677577	NA
chr1	91639062	91639562	501	*	6h_Non2_peak_7090	13.4286	0.521124	6h_Non2	10.0663	-0.0562033	0.185079	0.307631	NA
chr1	91640506	91641006	501	*	12h_noAb2_peak_7055	11.1601	0.513356	12h_noAb2	12.5446	-0.0698016	0.183971	0.295629	NA
chr1	91641508	91642008	501	*	12h_ADCP2_peak_6591	22.9135	0.602923	12h_ADCP2	12.9548	0.0793933	0.191921	0.218631	NA
chr1	91646890	91647390	501	*	6h_Non3_peak_6403	4.82192	0.151497	6h_Non3	9.61054	-0.0458133	0.175555	0.458097	NA
chr1	91663837	91664337	501	*	12h_noAb3_peak_6917a	10.3602	0.493769	12h_noAb3	46.7684	-0.0750908	0.155861	0.411978	0.743636
chr1	91664450	91664950	501	*	6h_noAb3_peak_6523c	155.728	0.946173	6h_noAb3	161.946	0.0880764	0.132143	0.354211	0.701977
chr1	91671178	91671678	501	*	12h_Non3_peak_7567b	46.2403	0.784261	12h_Non3	33.4366	-0.133347	0.197351	0.165424	0.513364
chr1	91673665	91674165	501	*	12h_ADCP2_peak_6598a	75.7034	0.821055	12h_ADCP2	70.1536	-0.123638	0.154615	0.217823	0.577277
chr1	91674224	91674724	501	*	LPS2_peak_6528c	258.341	0.998614	LPS2	280.832	0.0691973	0.111325	0.435558	0.759388
chr1	91675422	91675922	501	*	12h_ADCP2_peak_6599	13.7244	0.480314	12h_ADCP2	19.2911	0.123298	0.217258	0.116553	0.441099
chr1	91677006	91677506	501	*	12h_Non1_peak_7367	26.1948	0.684466	12h_Non1	22.736	-0.186953	0.252764	0.0725697	0.357436
chr1	91691565	91692065	501	*	6h_ADCP3_peak_7155	55.1497	0.713765	6h_ADCP3	31.5282	0.0447632	0.154173	0.607301	0.856367
chr1	91692633	91693133	501	*	6h_ADCP2_peak_7403b	508.704	0.982095	6h_ADCP2	189.664	0.177758	0.146637	0.0905689	0.3945
chr1	91693136	91693636	501	*	12h_ADCP3_peak_5574c	16.2171	0.504223	12h_ADCP3	41.8732	-0.0123369	0.149623	0.878373	0.963936
chr1	91695047	91695547	501	*	6h_Non1_peak_6535	24.1754	0.836167	6h_Non1	25.0961	-0.0621092	0.174597	0.38898	0.727516
chr1	91695709	91696209	501	*	6h_Non1_peak_6537	4.29235	0.287866	6h_Non1	13.6961	-0.0205331	0.169577	0.729476	0.909479
chr1	91696957	91697457	501	*	6h_ADCP1_peak_7207	62.5173	0.798533	6h_ADCP1	43.7203	-0.285249	0.247201	0.0326554	0.248742
chr1	91705399	91705899	501	*	6h_ADCP2_peak_7407	56.6841	0.695218	6h_ADCP2	22.7025	0.0569854	0.175275	0.426813	0.753632
chr1	91719526	91720026	501	*	12h_noAb2_peak_7070	12.1763	0.535888	12h_noAb2	16.8923	0.112453	0.210461	0.136028	0.472456
chr1	91721306	91721806	501	*	12h_ADCP2_peak_6609	53.4703	0.767378	12h_ADCP2	47.375	0.378074	0.278255	0.0165329	0.178835
chr1	91722417	91722917	501	*	12h_Non3_peak_7581a	32.1003	0.715354	12h_Non3	25.8099	-0.22076	0.265494	0.0576215	0.322411
chr1	91742860	91743360	501	*	6h_ADCP1_peak_7212	13.0295	0.474039	6h_ADCP1	13.2501	0.100087	0.208703	0.106008	NA
chr1	91755036	91755536	501	*	6h_noAb3_peak_6537	55.8636	0.797971	6h_noAb3	41.1553	-0.22674	0.254679	0.0586998	0.324803
chr1	91784034	91784534	501	*	12h_noAb2_peak_7076	21.0569	0.665704	12h_noAb2	27.2008	-0.0652274	0.173157	0.403665	0.73795
chr1	91799877	91800377	501	*	24h_Non3_peak_5638	6.04262	0.333725	24h_Non3	10.6586	-0.158908	0.265176	0.0436668	NA
chr1	91800471	91800971	501	*	24h_Non1_peak_5586	16.1653	0.523803	24h_Non1	25.1323	-0.0995514	0.192023	0.213107	0.571907
chr1	91801110	91801610	501	*	6h_ADCP3_peak_7171c	84.5727	0.785889	6h_ADCP3	66.6979	0.0682909	0.156288	0.450372	0.76884
chr1	91816069	91816569	501	*	6h_Non3_peak_6427b	9.51569	0.394234	6h_Non3	20.8871	-0.00110874	0.160702	0.999945	0.999961
chr1	91816622	91817122	501	*	6h_ADCP1_peak_7218d	326.607	0.987782	6h_ADCP1	164.17	0.144686	0.136442	0.143042	0.482995
chr1	91817685	91818185	501	*	6h_ADCP2_peak_7417	12.4806	0.359208	6h_ADCP2	9.54237	-0.00277667	0.172604	0.950189	NA
chr1	91819180	91819680	501	*	12h_Non3_peak_7595	24.9414	0.663245	12h_Non3	32.6117	-0.0408341	0.157477	0.621268	0.862906
chr1	91822349	91822849	501	*	6h_noAb1_peak_6598	10.9428	0.374977	6h_noAb1	10.9171	-0.072606	0.1863	0.266925	NA
chr1	91823360	91823860	501	*	6h_ADCP1_peak_7222	39.4098	0.716748	6h_ADCP1	31.9435	0.0266656	0.155885	0.748917	0.917025
chr1	91825115	91825615	501	*	12h_Non1_peak_7395	7.71671	0.382418	12h_Non1	8.44394	0.0726671	0.193436	0.166448	NA
chr1	91832938	91833438	501	*	12h_ADCP1_peak_6322	7.27932	0.583094	12h_ADCP1	17.247	0.162234	0.254062	0.068532	0.348489
chr1	91850047	91850547	501	*	6h_noAb2_peak_6612	17.6738	0.542357	6h_noAb2	14.196	0.1914	0.338277	0.0158567	0.17515
chr1	91855107	91855607	501	*	6h_ADCP2_peak_7425	34.187	0.592807	6h_ADCP2	19.7171	0.0712883	0.173631	0.38494	0.724566
chr1	91857387	91857887	501	*	12h_ADCP2_peak_6630a	68.5757	0.806462	12h_ADCP2	38.0046	0.0940348	0.174035	0.296524	0.65363
chr1	91857993	91858493	501	*	6h_ADCP2_peak_7427	224.882	0.908038	6h_ADCP2	74.3087	0.0639641	0.14143	0.494323	0.795099
chr1	91858700	91859200	501	*	12h_Non3_peak_7601	5.29821	0.246629	12h_Non3	10.4737	0.0060313	0.170388	0.922586	NA
chr1	91874616	91875116	501	*	LPS2_peak_6555a	112.224	0.949837	LPS2	113.122	-0.0680761	0.128222	0.462772	0.776625
chr1	91875223	91875723	501	*	LPS2_peak_6555c	6.93294	0.302933	LPS2	13.7772	-0.0645147	0.184798	0.293375	0.650875
chr1	91896369	91896869	501	*	6h_ADCP1_peak_7228a	6.78237	0.295958	6h_ADCP1	15.6059	1.07625	0.476532	0.00120888	0.0477902
chr1	91896997	91897497	501	*	12h_Non1_peak_7404	30.9803	0.718663	12h_Non1	32.0442	0.0985429	0.184361	0.255718	0.616032
chr1	91913761	91914261	501	*	12h_Non3_peak_7606	48.9329	0.793856	12h_Non3	52.2272	0.00888443	0.146819	0.923404	0.978064
chr1	91936913	91937413	501	*	6h_ADCP1_peak_7231	13.0295	0.474039	6h_ADCP1	7.38479	0.0906943	0.200294	0.159381	NA
chr1	91940536	91941036	501	*	6h_ADCP3_peak_7189	15.0611	0.447393	6h_ADCP3	12.295	0.130774	0.227864	0.0927151	NA
chr1	91941446	91941946	501	*	6h_ADCP1_peak_7234	24.7591	0.621816	6h_ADCP1	24.5078	0.00396736	0.157865	0.964858	0.990488
chr1	91942587	91943087	501	*	6h_ADCP2_peak_7435	89.8279	0.777382	6h_ADCP2	35.9284	1.19194	0.305571	6.33308e-06	0.00226445
chr1	91944722	91945222	501	*	12h_ADCP1_peak_6340	8.44337	0.621159	12h_ADCP1	29.6492	-0.0555279	0.158318	0.510732	0.805001
chr1	91945312	91945812	501	*	12h_Non3_peak_7614	7.6785	0.369099	12h_Non3	12.2146	0.0320257	0.173982	0.58644	NA
chr1	91953711	91954211	501	*	12h_noAb3_peak_6955	4.16232	0.185318	12h_noAb3	12.2272	-0.0416233	0.177163	0.456103	NA
chr1	91954363	91954863	501	*	24h_Non3_peak_5657a	13.9029	0.60322	24h_Non3	59.1915	0.0401002	0.1497	0.647652	0.875077
chr1	91954877	91955377	501	*	24h_Non3_peak_5657b	184.009	0.998811	24h_Non3	390.341	0.0130386	0.102827	0.890316	0.967865
chr1	91955587	91956087	501	*	12h_ADCP1_peak_6342	4.07969	0.383186	12h_ADCP1	27.942	-0.0241657	0.154239	0.765998	0.923738
chr1	91956146	91956646	501	*	6h_Non3_peak_6446a	194.109	0.99072	6h_Non3	183.792	0.153933	0.131584	0.124617	0.454276
chr1	91956939	91957439	501	*	6h_ADCP2_peak_7438i	144.186	0.850593	6h_ADCP2	69.1183	0.137536	0.182969	0.175038	0.526447
chr1	91962209	91962709	501	*	12h_noAb2_peak_7102	51.6962	0.835287	12h_noAb2	51.7178	-0.118633	0.174114	0.221494	0.581447
chr1	91968968	91969468	501	*	6h_Non1_peak_6574	16.7825	0.745717	6h_Non1	30.9878	-0.203403	0.27702	0.0525203	0.309045
chr1	91978189	91978689	501	*	12h_noAb3_peak_6963a	50.8645	0.8382	12h_noAb3	56.8545	0.146696	0.196532	0.147202	0.488933
chr1	91978853	91979353	501	*	24h_Non3_peak_5666	3.28583	0.071059	24h_Non3	8.69399	0.0380248	0.178343	0.462703	NA
chr1	91984496	91984996	501	*	12h_ADCP1_peak_6351	18.9915	0.789428	12h_ADCP1	45.4518	0.150286	0.217865	0.124638	0.454325
chr1	91986188	91986688	501	*	24h_Non3_peak_5668	2.48506	0.0132348	24h_Non3	5.83944	0.00727359	0.175006	0.870764	NA
chr1	91986784	91987284	501	*	12h_noAb2_peak_7108b	9.20262	0.461699	12h_noAb2	16.5938	-0.00717886	0.165231	0.905736	0.97304
chr1	92020234	92020734	501	*	12h_noAb3_peak_6968a	13.4474	0.562721	12h_noAb3	11.8352	0.0400875	0.176283	0.493784	NA
chr1	92034208	92034708	501	*	6h_noAb1_peak_6623	30.2807	0.632396	6h_noAb1	24.0367	0.548716	0.507071	0.010763	0.145134
chr1	92036049	92036549	501	*	6h_ADCP3_peak_7207	62.8872	0.737028	6h_ADCP3	30.5919	0.377541	0.421188	0.0207932	0.199944
chr1	92037020	92037520	501	*	12h_noAb2_peak_7112	75.9694	0.89089	12h_noAb2	45.5137	0.0934343	0.177779	0.28356	0.641255
chr1	92040999	92041499	501	*	6h_ADCP2_peak_7452	23.6067	0.512225	6h_ADCP2	18.2946	0.0337282	0.164654	0.650128	0.876281
chr1	92047820	92048320	501	*	LPS1_peak_7184	5.90427	0.311298	LPS1	10.151	-0.0690525	0.192936	0.147915	NA
chr1	92048366	92048866	501	*	12h_ADCP2_peak_6656	3.96778	0.0897236	12h_ADCP2	14.7274	-0.113104	0.215499	0.098718	0.410148
chr1	92048874	92049374	501	*	24h_noAb2_peak_5720	67.6159	0.842614	24h_noAb2	58.7861	0.101912	0.170633	0.280135	0.638337
chr1	92051006	92051506	501	*	12h_Non3_peak_7633	19.3395	0.607665	12h_Non3	24.8348	0.0131147	0.165582	0.836237	0.949481
chr1	92051666	92052166	501	*	LPS3_peak_6822a	11.0418	0.384712	LPS3	39.6317	0.051664	0.1622	0.536564	0.819663
chr1	92052181	92052681	501	*	6h_noAb3_peak_6578a	307.242	0.99416	6h_noAb3	274.772	0.220927	0.132475	0.0310483	0.243004
chr1	92052730	92053230	501	*	24h_Non1_peak_5620c	38.433	0.726842	24h_Non1	53.2554	0.0219276	0.155437	0.796157	0.935109
chr1	92061101	92061601	501	*	24h_Non2_peak_5783	8.94674	0.352367	24h_Non2	22.2383	0.237592	0.336579	0.0415583	0.277247
chr1	92061617	92062117	501	*	LPS2_peak_6580c	67.513	0.878615	LPS2	65.0703	0.0494379	0.144458	0.585429	0.845267
chr1	92062753	92063253	501	*	LPS1_peak_7194	6.77546	0.358756	LPS1	16.3508	-0.0702806	0.182374	0.313045	0.668537
chr1	92063839	92064339	501	*	12h_noAb3_peak_6983	10.3602	0.493769	12h_noAb3	12.5066	-0.161038	0.27344	0.0326347	NA
chr1	92064390	92064890	501	*	24h_noAb1_peak_6427	2.65534	0.0430153	24h_noAb1	9.64896	-0.0869697	0.201848	0.115771	NA
chr1	92079589	92080089	501	*	LPS1_peak_7196	6.77546	0.358756	LPS1	18.6893	-0.0128299	0.164611	0.853856	0.955713
chr1	92080121	92080621	501	*	12h_Non3_peak_7639b	115.04	0.921693	12h_Non3	90.6437	-0.0852026	0.144184	0.3719	0.715137
chr1	92080772	92081272	501	*	LPS1_peak_7198	14.7996	0.587679	LPS1	21.5712	-0.0518586	0.168367	0.492553	0.794047
chr1	92081959	92082459	501	*	24h_noAb2_peak_5730a	69.1315	0.846141	24h_noAb2	54.9481	-0.0266959	0.15606	0.745633	0.915818
chr1	92082668	92083168	501	*	12h_noAb3_peak_6989	241.021	0.996004	12h_noAb3	391.967	0.0272977	0.103893	0.775259	0.927252
chr1	92083194	92083694	501	*	6h_Non3_peak_6469d	8.50823	0.357622	6h_Non3	76.554	-0.145518	0.19231	0.155716	0.499833
chr1	92086098	92086598	501	*	6h_ADCP2_peak_7464a	141.115	0.847304	6h_ADCP2	52.7461	0.0969621	0.155399	0.314343	0.669522
chr1	92086902	92087402	501	*	LPS1_peak_7201d	76.1671	0.91662	LPS1	124.756	0.0839556	0.124034	0.368621	0.712679
chr1	92087431	92087931	501	*	12h_ADCP2_peak_6670	7.5912	0.311559	12h_ADCP2	16.861	0.0756088	0.182442	0.313154	0.668662
chr1	92088956	92089456	501	*	12h_ADCP1_peak_6374	9.64834	0.652587	12h_ADCP1	18.5264	-0.0361996	0.167377	0.605486	0.855258
chr1	92089509	92090009	501	*	6h_ADCP1_peak_7268	5.23751	0.214112	6h_ADCP1	7.94954	0.0427235	0.179358	0.424001	NA
chr1	92096932	92097432	501	*	6h_ADCP3_peak_7226	57.7027	0.721913	6h_ADCP3	25.7515	0.120148	0.190526	0.199474	0.556241
chr1	92104000	92104500	501	*	6h_ADCP3_peak_7228	25.8912	0.566946	6h_ADCP3	14.6027	0.0142818	0.167567	0.828445	0.946856
chr1	92106644	92107144	501	*	12h_noAb3_peak_6998a	56.7661	0.8555	12h_noAb3	84.8253	0.105583	0.160597	0.28137	0.639172
chr1	92107145	92107645	501	*	12h_noAb3_peak_6998b	5.76134	0.310789	12h_noAb3	19.267	-0.0258746	0.168572	0.689536	0.893285
chr1	92119150	92119650	501	*	12h_ADCP2_peak_6678	22.9135	0.602923	12h_ADCP2	17.9712	0.0706019	0.182086	0.318676	0.673245
chr1	92148721	92149221	501	*	24h_noAb1_peak_6442	10.14	0.492041	24h_noAb1	15.6238	0.0497812	0.176086	0.443212	0.764458
chr1	92151978	92152478	501	*	6h_ADCP1_peak_7275	10.2101	0.412032	6h_ADCP1	8.14786	0.104035	0.211452	0.105698	NA
chr1	92158371	92158871	501	*	12h_noAb2_peak_7140	18.7245	0.639715	12h_noAb2	22.0673	0.0634578	0.173798	0.403941	0.738201
chr1	92158876	92159376	501	*	12h_noAb3_peak_7001	4.94179	0.255061	12h_noAb3	10.494	0.0525396	0.180408	0.372699	NA
chr1	92178838	92179338	501	*	12h_noAb1_peak_6014	7.54126	0.273036	12h_noAb1	15.6969	-0.362138	0.644326	0.0160083	0.176033
chr1	92179442	92179942	501	*	12h_Non3_peak_7652b	68.6592	0.850412	12h_Non3	59.9641	-0.0738719	0.157542	0.410855	0.742974
chr1	92180324	92180824	501	*	6h_Non3_peak_6481a	360.142	0.999911	6h_Non3	555.244	0.096039	0.114	0.292708	0.65035
chr1	92180909	92181409	501	*	12h_Non3_peak_7652g	46.2403	0.784261	12h_Non3	143.891	0.193644	0.189347	0.0886601	0.391117
chr1	92183043	92183543	501	*	6h_Non2_peak_7180	49.3619	0.804128	6h_Non2	33.1575	-0.0645356	0.168614	0.425738	0.753104
chr1	92187109	92187609	501	*	6h_ADCP1_peak_7283	86.1608	0.849115	6h_ADCP1	42.7546	0.338924	0.26247	0.0206247	0.199082
chr1	92195717	92196217	501	*	12h_ADCP1_peak_6388	7.27932	0.583094	12h_ADCP1	14.9458	-0.146201	0.250993	0.0512167	0.305546
chr1	92214751	92215251	501	*	6h_noAb1_peak_6649a	5.12845	0.124821	6h_noAb1	48.5548	0.00626331	0.1465	0.958344	0.98854
chr1	92215255	92215755	501	*	LPS2_peak_6596b	206.666	0.994299	LPS2	217.861	0.158377	0.116553	0.0897402	0.393046
chr1	92216032	92216532	501	*	24h_Non3_peak_5702a	23.0832	0.731795	24h_Non3	189.786	0.433826	0.165614	0.00103139	0.0440971
chr1	92216598	92217098	501	*	LPS2_peak_6597b	197.329	0.992883	LPS2	250.493	0.429563	0.139799	0.000277495	0.0218073
chr1	92217154	92217654	501	*	LPS1_peak_7216d	63.6183	0.890584	LPS1	97.3077	0.0245377	0.136967	0.789872	0.932601
chr1	92224629	92225129	501	*	LPS1_peak_7217a	11.5976	0.522564	LPS1	22.7344	-0.0146902	0.161805	0.834012	0.948842
chr1	92225194	92225694	501	*	6h_noAb2_peak_6673b	167.697	0.954257	6h_noAb2	208.994	0.306725	0.153514	0.00893242	0.132937
chr1	92228204	92228704	501	*	12h_Non3_peak_7662	61.4488	0.832481	12h_Non3	31.3766	-0.0957023	0.174099	0.289643	0.647562
chr1	92228743	92229243	501	*	6h_ADCP3_peak_7245b	53.8834	0.709834	6h_ADCP3	29.0365	0.0423613	0.1639	0.589622	0.847126
chr1	92248543	92249043	501	*	6h_noAb3_peak_6609	11.7407	0.436539	6h_noAb3	15.1511	-0.0501924	0.174865	0.432833	0.757496
chr1	92250345	92250845	501	*	6h_noAb1_peak_6656a	17.856	0.506068	6h_noAb1	46.4677	-0.0446401	0.15405	0.592016	0.848267
chr1	92250904	92251404	501	*	6h_ADCP2_peak_7490b	272.867	0.929313	6h_ADCP2	162.857	0.166762	0.152906	0.122885	0.451471
chr1	92251914	92252414	501	*	6h_ADCP2_peak_7491	508.704	0.982095	6h_ADCP2	137.106	0.435796	0.197812	0.00299471	0.0768264
chr1	92252482	92252982	501	*	12h_Non3_peak_7666	5.29821	0.246629	12h_Non3	13.1722	0.0693667	0.186419	0.267481	NA
chr1	92270272	92270772	501	*	12h_noAb2_peak_7157	6.47863	0.356741	12h_noAb2	11.1549	-0.257464	0.49582	0.0147234	NA
chr1	92272152	92272652	501	*	6h_Non2_peak_7192	46.4847	0.793259	6h_Non2	37.9359	0.0636637	0.163182	0.461694	0.77602
chr1	92275357	92275857	501	*	6h_Non2_peak_7193	43.6457	0.781606	6h_Non2	29.5875	-0.442225	0.396846	0.0132668	0.160825
chr1	92305947	92306447	501	*	24h_noAb3_peak_6576	28.3291	0.654432	24h_noAb3	17.9722	0.0177918	0.169942	0.800579	0.936647
chr1	92309764	92310264	501	*	6h_ADCP3_peak_7255	6.87562	0.244163	6h_ADCP3	6.23737	0.0481642	0.181568	0.349446	NA
chr1	92331496	92331996	501	*	12h_Non2_peak_6874b	353.847	0.998023	12h_Non2	313.783	0.358395	0.147343	0.00247226	0.0697952
chr1	92332310	92332810	501	*	24h_Non2_peak_5817e	42.3483	0.744502	24h_Non2	54.7481	-0.0258694	0.148387	0.761764	0.922113
chr1	92338529	92339029	501	*	12h_Non2_peak_6875	57.8133	0.818521	12h_Non2	54.7989	-0.024291	0.14588	0.774863	0.927074
chr1	92348851	92349351	501	*	12h_ADCP1_peak_6418	6.16037	0.535729	12h_ADCP1	6.36999	0.087599	0.20747	0.0576099	NA
chr1	92360265	92360765	501	*	12h_Non3_peak_7679	60.0277	0.828625	12h_Non3	28.586	0.0720024	0.169798	0.389763	0.727921
chr1	92369965	92370465	501	*	12h_Non1_peak_7476	12.2305	0.509724	12h_Non1	20.2268	-0.0580642	0.17777	0.382455	0.723186
chr1	92371536	92372036	501	*	12h_noAb2_peak_7170	10.1684	0.48874	12h_noAb2	17.6743	-0.0451005	0.174539	0.465581	0.77841
chr1	92372500	92373000	501	*	12h_ADCP1_peak_6423	56.4259	0.932349	12h_ADCP1	90.1977	0.727109	0.224026	8.2646e-05	0.010702
chr1	92379005	92379505	501	*	12h_ADCP2_peak_6714	38.0454	0.706365	12h_ADCP2	27.3248	0.125789	0.19517	0.183476	0.537299
chr1	92379514	92380014	501	*	12h_Non1_peak_7482	5.32766	0.258251	12h_Non1	11.6169	0.00139671	0.16858	0.982511	NA
chr1	92383073	92383573	501	*	6h_ADCP2_peak_7505a	10.0424	0.301989	6h_ADCP2	17.5986	0.13079	0.21737	0.122338	0.450569
chr1	92383722	92384222	501	*	6h_ADCP2_peak_7505c	226.564	0.908875	6h_ADCP2	76.8116	0.32539	0.185954	0.0126479	0.157249
chr1	92384237	92384737	501	*	12h_noAb3_peak_7034	11.3652	0.519365	12h_noAb3	22.6607	0.138548	0.221947	0.117245	0.442192
chr1	92384925	92385425	501	*	12h_noAb2_peak_7176	25.9131	0.709521	12h_noAb2	23.5617	0.0502618	0.169375	0.503904	0.80079
chr1	92387773	92388273	501	*	12h_ADCP2_peak_6719b	40.5296	0.718044	12h_ADCP2	33.2879	0.00550043	0.151059	0.948915	0.985972
chr1	92388943	92389443	501	*	6h_ADCP1_peak_7313	14.0106	0.492207	6h_ADCP1	14.8485	0.0150724	0.164997	0.828968	0.947141
chr1	92393063	92393563	501	*	6h_ADCP3_peak_7274	79.019	0.774758	6h_ADCP3	53.0574	0.174331	0.195734	0.111938	0.433492
chr1	92393669	92394169	501	*	6h_Non1_peak_6640a	7.60799	0.506469	6h_Non1	46.125	-0.0143887	0.150722	0.861603	0.958351
chr1	92394218	92394718	501	*	12h_Non1_peak_7489b	185.335	0.97845	12h_Non1	165.133	0.126988	0.142294	0.209749	0.56824
chr1	92405076	92405576	501	*	12h_noAb3_peak_7042	5.76134	0.310789	12h_noAb3	8.67742	0.0359603	0.178017	0.474442	NA
chr1	92405719	92406219	501	*	12h_Non1_peak_7490	4.5956	0.201833	12h_Non1	9.68213	0.0859904	0.201579	0.122796	NA
chr1	92435500	92436000	501	*	6h_Non3_peak_6514	4.00199	0.0839896	6h_Non3	8.91106	-0.0605123	0.185166	0.288637	NA
chr1	92436011	92436511	501	*	24h_Non1_peak_5666	12.9623	0.463736	24h_Non1	16.9769	-0.00353645	0.165587	0.954988	0.987735
chr1	92437527	92438027	501	*	12h_ADCP1_peak_6441	4.07969	0.383186	12h_ADCP1	11.9851	-0.0948686	0.202661	0.132547	NA
chr1	92438275	92438775	501	*	6h_ADCP2_peak_7515	11.6501	0.341708	6h_ADCP2	16.018	-0.0177466	0.16767	0.775342	0.927262
chr1	92440065	92440565	501	*	12h_ADCP1_peak_6443	14.815	0.744103	12h_ADCP1	22.9016	-0.0893113	0.179837	0.284467	0.642168
chr1	92453716	92454216	501	*	6h_Non2_peak_7222	27.5231	0.688368	6h_Non2	32.4967	-0.124548	0.202224	0.158692	0.504131
chr1	92472466	92472966	501	*	12h_ADCP2_peak_6734	5.32553	0.192477	12h_ADCP2	10.781	-0.082051	0.193302	0.205406	NA
chr1	92473081	92473581	501	*	6h_ADCP1_peak_7322b	75.6206	0.8294	6h_ADCP1	120.12	0.0353204	0.131005	0.701632	0.897747
chr1	92473682	92474182	501	*	LPS1_peak_7252e	168.376	0.990586	LPS1	259.239	-0.0669802	0.115124	0.45235	0.769921
chr1	92474230	92474730	501	*	12h_Non1_peak_7498g	79.2363	0.881974	12h_Non1	90.8772	0.0109829	0.140012	0.908576	0.973889
chr1	92491107	92491607	501	*	12h_ADCP1_peak_6450	9.64834	0.652587	12h_ADCP1	16.8996	0.0821892	0.190572	0.227004	0.58702
chr1	92491724	92492224	501	*	12h_noAb2_peak_7193	10.1684	0.48874	12h_noAb2	12.5789	-0.0675928	0.185296	0.284424	NA
chr1	92513181	92513681	501	*	12h_ADCP1_peak_6454	7.27932	0.583094	12h_ADCP1	14.9205	6.78827e-05	0.167407	0.997433	0.999297
chr1	92515009	92515509	501	*	6h_noAb1_peak_6691a	108.652	0.866924	6h_noAb1	61.8021	0.297659	0.238197	0.0307306	0.241833
chr1	92521203	92521703	501	*	24h_noAb1_peak_6491a	45.8686	0.808635	24h_noAb1	40.501	-0.422274	0.39161	0.0136945	0.163315
chr1	92523783	92524283	501	*	6h_ADCP3_peak_7293	15.0611	0.447393	6h_ADCP3	14.9274	0.0549511	0.174739	0.443467	0.764538
chr1	92536916	92537416	501	*	12h_noAb3_peak_7057	11.3652	0.519365	12h_noAb3	15.4974	-0.0531769	0.18306	0.317815	0.6725
chr1	92539027	92539527	501	*	LPS2_peak_6639b	9.63456	0.414635	LPS2	11.9189	-0.0225096	0.174562	0.669208	NA
chr1	92557490	92557990	501	*	LPS1_peak_7259	47.1846	0.841605	LPS1	39.7283	0.00840857	0.157135	0.914041	0.975554
chr1	92563179	92563679	501	*	LPS2_peak_6641	28.5399	0.706843	LPS2	31.4511	0.0253778	0.159676	0.739303	0.913288
chr1	92610926	92611426	501	*	12h_Non1_peak_7508	19.413	0.619523	12h_Non1	23.3529	-0.132168	0.222961	0.102618	0.417326
chr1	92614474	92614974	501	*	6h_Non3_peak_6529	23.4986	0.648147	6h_Non3	19.3943	-0.119395	0.208821	0.137841	0.47566
chr1	92627651	92628151	501	*	6h_Non2_peak_7236	40.8465	0.768958	6h_Non2	35.0226	-0.075002	0.159332	0.403074	0.737573
chr1	92632864	92633364	501	*	12h_Non1_peak_7512	27.3727	0.693532	12h_Non1	30.0775	-0.110134	0.187847	0.218959	0.57857
chr1	92639291	92639791	501	*	6h_ADCP3_peak_7305	9.12416	0.322799	6h_ADCP3	8.54938	0.124539	0.235445	0.0464475	NA
chr1	92639973	92640473	501	*	6h_Non2_peak_7239a	79.9323	0.881384	6h_Non2	86.5006	-0.0148442	0.129427	0.870968	0.961625
chr1	92640540	92641040	501	*	6h_ADCP3_peak_7306d	212.566	0.915248	6h_ADCP3	146.759	0.355268	0.170923	0.0049762	0.0993354
chr1	92641143	92641643	501	*	12h_Non1_peak_7513d	85.3077	0.892572	12h_Non1	116.951	0.0659474	0.136791	0.482256	0.788595
chr1	92641732	92642232	501	*	12h_Non3_peak_7716g	298.577	0.995998	12h_Non3	286.684	0.101431	0.11671	0.276411	0.635085
chr1	92642544	92643044	501	*	12h_Non1_peak_7513h	4.5956	0.201833	12h_Non1	13.3228	-0.0531697	0.178472	0.39616	NA
chr1	92647733	92648233	501	*	12h_Non1_peak_7515a	227.09	0.990189	12h_Non1	186.286	-0.172098	0.14142	0.0951257	0.403424
chr1	92648692	92649192	501	*	6h_Non1_peak_6661	65.3581	0.984871	6h_Non1	161.006	-0.125403	0.126397	0.189107	0.544261
chr1	92651838	92652338	501	*	LPS2_peak_6649	12.5707	0.495046	LPS2	18.943	0.0930671	0.193152	0.214369	0.573386
chr1	92652446	92652946	501	*	12h_noAb2_peak_7214	30.9968	0.745298	12h_noAb2	37.8013	0.321007	0.375666	0.0279305	0.231116
chr1	92653130	92653630	501	*	12h_Non2_peak_6916	9.96252	0.42099	12h_Non2	14.3371	-0.0406437	0.170312	0.547555	0.825645
chr1	92659374	92659874	501	*	LPS2_peak_6654	13.5952	0.517838	LPS2	15.8015	0.0394725	0.171573	0.550353	0.826883
chr1	92666567	92667067	501	*	6h_ADCP2_peak_7542	23.6067	0.512225	6h_ADCP2	15.8562	0.10756	0.207072	0.141121	0.480144
chr1	92669358	92669858	501	*	6h_ADCP2_peak_7543	25.6393	0.530737	6h_ADCP2	15.2954	0.0609459	0.175001	0.421076	0.750026
chr1	92676087	92676587	501	*	12h_noAb2_peak_7218	7.35578	0.39672	12h_noAb2	12.6675	0.188373	0.315793	0.0294728	NA
chr1	92678785	92679285	501	*	24h_noAb3_peak_6628	81.7483	0.833289	24h_noAb3	50.2943	0.00593774	0.151304	0.945358	0.984732
chr1	92695685	92696185	501	*	6h_ADCP1_peak_7350	24.7591	0.621816	6h_ADCP1	32.4517	0.164896	0.238219	0.0944725	0.401978
chr1	92696785	92697285	501	*	6h_Non1_peak_6671	43.8135	0.945158	6h_Non1	98.981	-0.1457	0.149865	0.149735	0.492228
chr1	92708135	92708635	501	*	6h_noAb3_peak_6672b	43.784	0.751337	6h_noAb3	35.4881	0.396138	0.306561	0.0154938	0.173216
chr1	92712405	92712905	501	*	6h_ADCP1_peak_7355	52.7176	0.769943	6h_ADCP1	38.5393	0.0382401	0.15126	0.65943	0.880183
chr1	92724962	92725462	501	*	6h_ADCP3_peak_7326c	68.1716	0.75074	6h_ADCP3	32.5322	0.186852	0.242556	0.0840119	0.381738
chr1	92726320	92726820	501	*	12h_ADCP1_peak_6486	6.16037	0.535729	12h_ADCP1	14.4217	0.0642415	0.1821	0.329692	0.682494
chr1	92741681	92742181	501	*	12h_noAb3_peak_7087a	13.4474	0.562721	12h_noAb3	27.7902	-0.0843413	0.182506	0.285389	0.643248
chr1	92742245	92742745	501	*	12h_noAb3_peak_7087c	166.64	0.980405	12h_noAb3	197.87	0.115002	0.125091	0.232977	0.593631
chr1	92744712	92745212	501	*	6h_ADCP3_peak_7330	15.0611	0.447393	6h_ADCP3	12.6581	0.0188125	0.169148	0.766636	NA
chr1	92745232	92745732	501	*	12h_Non1_peak_7535	20.5071	0.632166	12h_Non1	21.8415	-0.0500044	0.169061	0.496062	0.796241
chr1	92749381	92749881	501	*	6h_Non2_peak_7259b	39.4624	0.762296	6h_Non2	43.4218	0.14363	0.187552	0.162034	0.508662
chr1	92751795	92752295	501	*	6h_ADCP2_peak_7559	178.811	0.879047	6h_ADCP2	82.9598	0.326429	0.20872	0.0168405	0.180478
chr1	92758379	92758879	501	*	6h_ADCP1_peak_7365	7.59969	0.329685	6h_ADCP1	8.36345	0.126418	0.23056	0.0741514	NA
chr1	92769099	92769599	501	*	6h_ADCP2_peak_7562	218.176	0.904512	6h_ADCP2	67.7797	0.0828947	0.145466	0.385683	0.725072
chr1	92769806	92770306	501	*	6h_ADCP1_peak_7367c	30.6643	0.667183	6h_ADCP1	35.4953	0.0562724	0.15518	0.523909	0.812965
chr1	92771820	92772320	501	*	12h_ADCP1_peak_6497	6.16037	0.535729	12h_ADCP1	13.862	0.0257924	0.171588	0.657615	0.87952
chr1	92773561	92774061	501	*	12h_noAb3_peak_7096b	28.8327	0.735283	12h_noAb3	33.6337	-0.0267462	0.155258	0.742362	0.914432
chr1	92774789	92775289	501	*	12h_Non1_peak_7544	2.6309	0.0265597	12h_Non1	6.58281	-0.0501185	0.184047	0.284609	NA
chr1	92775317	92775817	501	*	12h_Non3_peak_7751	6.85513	0.333809	12h_Non3	14.0377	0.0718233	0.183257	0.306241	0.662431
chr1	92797735	92798235	501	*	12h_Non3_peak_7754	4.56906	0.191426	12h_Non3	11.0442	0.0225185	0.17053	0.72147	NA
chr1	92798348	92798848	501	*	6h_noAb3_peak_6686b	199.342	0.97024	6h_noAb3	180.175	0.338656	0.179449	0.00928972	0.135213
chr1	92799627	92800127	501	*	6h_Non1_peak_6692c	102.191	0.998757	6h_Non1	326.382	0.0326013	0.103592	0.716842	0.904312
chr1	92800130	92800630	501	*	6h_noAb2_peak_6752g	9.9145	0.38185	6h_noAb2	50.0671	-0.106912	0.170231	0.262949	0.622645
chr1	92803468	92803968	501	*	12h_Non1_peak_7546	8.57046	0.413714	12h_Non1	12.7173	-0.109601	0.21061	0.121661	NA
chr1	92805153	92805653	501	*	6h_Non1_peak_6695	15.3771	0.722641	6h_Non1	24.3546	-0.0391374	0.165289	0.590995	0.847655
chr1	92805816	92806316	501	*	12h_Non3_peak_7761	30.8772	0.707437	12h_Non3	30.2498	0.0549908	0.160522	0.516797	0.808539
chr1	92806683	92807183	501	*	6h_Non1_peak_6697	10.0547	0.598136	6h_Non1	13.1144	-0.179875	0.284183	0.0434207	NA
chr1	92809483	92809983	501	*	12h_ADCP2_peak_6788	41.7855	0.723883	12h_ADCP2	29.4639	-0.0300735	0.158548	0.705495	0.899458
chr1	92830364	92830864	501	*	LPS1_peak_7308	5.90427	0.311298	LPS1	12.5522	-0.118392	0.221255	0.0804126	NA
chr1	92831073	92831573	501	*	6h_ADCP3_peak_7349a	221.051	0.91962	6h_ADCP3	136.419	0.0331119	0.141682	0.713845	0.902996
chr1	92831584	92832084	501	*	12h_ADCP1_peak_6514c	23.3793	0.823307	12h_ADCP1	123.954	0.0438783	0.169651	0.540913	0.82215
chr1	92832109	92832609	501	*	12h_noAb2_peak_7244e	10.1684	0.48874	12h_noAb2	36.9308	-0.105013	0.181676	0.237019	0.597256
chr1	92833177	92833677	501	*	12h_ADCP1_peak_6516	4.07969	0.383186	12h_ADCP1	16.9163	-0.0500055	0.177826	0.4119	0.743615
chr1	92833932	92834432	501	*	6h_Non1_peak_6700a	37.0192	0.919342	6h_Non1	115.408	-0.316901	0.173928	0.0103271	0.142192
chr1	92834584	92835084	501	*	12h_ADCP1_peak_6519	4.07969	0.383186	12h_ADCP1	13.2864	-0.100621	0.205281	0.136907	NA
chr1	92840271	92840771	501	*	12h_ADCP1_peak_6522	10.8907	0.680475	12h_ADCP1	23.269	-0.0242631	0.163355	0.733796	0.911127
chr1	92845051	92845551	501	*	6h_ADCP1_peak_7388b	56.8724	0.782813	6h_ADCP1	53.0397	0.148873	0.189065	0.151582	0.494484
chr1	92849893	92850393	501	*	12h_Non2_peak_6954a	39.9	0.750944	12h_Non2	40.6953	0.138692	0.20731	0.141234	0.480302
chr1	92895017	92895517	501	*	LPS2_peak_6688b	107.227	0.944218	LPS2	77.9179	-0.259669	0.216639	0.0395746	0.271111
chr1	92902918	92903418	501	*	12h_noAb2_peak_7254	4.06259	0.181759	12h_noAb2	4.81187	0.0146354	0.178739	0.643961	NA
chr1	92903645	92904145	501	*	6h_ADCP1_peak_7392b	38.1294	0.710567	6h_ADCP1	29.6556	0.0509177	0.161858	0.536867	0.819857
chr1	92905857	92906357	501	*	12h_Non3_peak_7780	11.2313	0.476131	12h_Non3	8.92234	-0.0497725	0.181782	0.345574	NA
chr1	92906691	92907191	501	*	12h_Non3_peak_7781a	373.723	0.999213	12h_Non3	348.199	0.268383	0.160633	0.0213421	0.202392
chr1	92907225	92907725	501	*	6h_ADCP3_peak_7358b	727.87	0.99796	6h_ADCP3	284.103	0.265031	0.180452	0.0296546	0.237311
chr1	92909829	92910329	501	*	24h_noAb2_peak_5816b	17.9321	0.568444	24h_noAb2	49.7183	-0.0474163	0.153795	0.579071	0.841803
chr1	92910460	92910960	501	*	12h_Non3_peak_7784c	139.867	0.944302	12h_Non3	147.517	0.0599242	0.131541	0.522923	0.812338
chr1	92910964	92911464	501	*	24h_Non1_peak_5724e	25.4991	0.637265	24h_Non1	61.9115	0.0255316	0.148203	0.772259	0.926036
chr1	92911480	92911980	501	*	6h_noAb3_peak_6707h	49.0705	0.773524	6h_noAb3	60.8809	-0.0776607	0.161291	0.380212	0.721285
chr1	92912243	92912743	501	*	24h_noAb3_peak_6663i	33.1812	0.685201	24h_noAb3	32.4935	0.00198022	0.154777	0.982034	0.995094
chr1	92920191	92920691	501	*	6h_noAb3_peak_6711b	14.628	0.497423	6h_noAb3	42.5553	0.0236289	0.153054	0.777719	0.928022
chr1	92920775	92921275	501	*	6h_Non3_peak_6587b	219.874	0.995153	6h_Non3	222.917	0.187472	0.120778	0.0517457	0.306988
chr1	92932619	92933119	501	*	12h_ADCP1_peak_6541	5.09167	0.473663	12h_ADCP1	9.78815	0.0154603	0.172745	0.809554	NA
chr1	92933493	92933993	501	*	6h_noAb2_peak_6781a	98.5455	0.887747	6h_noAb2	86.6913	0.0252256	0.13319	0.796649	0.935203
chr1	92934112	92934612	501	*	12h_Non3_peak_7787d	472.417	0.999925	12h_Non3	412.339	0.207826	0.111716	0.0246491	0.217845
chr1	92934683	92935183	501	*	6h_noAb2_peak_6781e	57.2296	0.800102	6h_noAb2	205.069	0.209847	0.148667	0.051404	0.306081
chr1	92935215	92935715	501	*	12h_Non3_peak_7787f	18.2641	0.594767	12h_Non3	17.703	-0.0721484	0.188527	0.236224	0.596548
chr1	92935939	92936439	501	*	12h_Non3_peak_7789	27.2784	0.681862	12h_Non3	30.4933	-0.0221531	0.158031	0.776118	0.927495
chr1	92949374	92949874	501	*	6h_noAb3_peak_6718	43.784	0.751337	6h_noAb3	35.5635	-0.244337	0.296412	0.0441845	0.285732
chr1	92956581	92957081	501	*	24h_noAb1_peak_6569a	77.4206	0.885151	24h_noAb1	76.823	-0.0967826	0.152938	0.313107	0.668619
chr1	92957107	92957607	501	*	12h_Non1_peak_7585c	6.89041	0.346753	12h_Non1	31.5977	-0.061756	0.164701	0.457755	0.773487
chr1	92958880	92959380	501	*	12h_ADCP2_peak_6820	11.8671	0.442206	12h_ADCP2	11.1704	0.0369504	0.173682	0.560288	NA
chr1	92971880	92972380	501	*	6h_Non2_peak_7301a	386.52	0.999659	6h_Non2	572.123	0.191263	0.110458	0.0366699	0.261752
chr1	92972833	92973333	501	*	6h_noAb3_peak_6721b	366.016	0.997849	6h_noAb3	293.346	0.141194	0.11732	0.125919	0.456518
chr1	92973341	92973841	501	*	24h_Non2_peak_5897d	21.7629	0.598359	24h_Non2	58.8804	0.038416	0.139971	0.682733	0.890222
chr1	92974014	92974514	501	*	12h_noAb2_peak_7273b	33.6156	0.760893	12h_noAb2	38.2542	0.17564	0.235772	0.0942558	0.401608
chr1	92974737	92975237	501	*	6h_Non2_peak_7304b	15.5971	0.558425	6h_Non2	25.8135	0.0589013	0.164328	0.480821	0.78773
chr1	92976050	92976550	501	*	12h_ADCP2_peak_6827a	27.3645	0.641052	12h_ADCP2	37.9466	-0.00186841	0.15372	0.982082	0.995106
chr1	92976725	92977225	501	*	24h_noAb3_peak_6676	44.7161	0.738767	24h_noAb3	42.8104	0.105932	0.172847	0.266249	0.625878
chr1	92978620	92979120	501	*	6h_ADCP2_peak_7605	60.4717	0.707313	6h_ADCP2	44.1804	0.077697	0.159027	0.400229	0.735448
chr1	92981190	92981690	501	*	12h_Non3_peak_7798	6.06102	0.293796	12h_Non3	14.7641	0.0878098	0.19627	0.184616	0.538692
chr1	92982521	92983021	501	*	12h_noAb3_peak_7142	5.76134	0.310789	12h_noAb3	9.85545	-0.105801	0.218978	0.0522241	NA
chr1	92983178	92983678	501	*	24h_noAb3_peak_6682	6.80552	0.311713	24h_noAb3	7.67043	0.000458404	0.174941	0.998051	NA
chr1	92983716	92984216	501	*	6h_Non2_peak_7308	7.49561	0.359993	6h_Non2	12.4994	0.00394312	0.166974	0.953584	NA
chr1	92984930	92985430	501	*	6h_noAb3_peak_6728	19.798	0.575476	6h_noAb3	20.6009	0.0331124	0.169712	0.617601	0.86107
chr1	92985494	92985994	501	*	12h_Non3_peak_7800	64.3122	0.840024	12h_Non3	59.1742	-0.0481814	0.148237	0.566742	0.834986
chr1	92986003	92986503	501	*	24h_noAb1_peak_6579	4.04784	0.189431	24h_noAb1	8.35248	0.0578369	0.18691	0.246738	NA
chr1	92992137	92992637	501	*	12h_ADCP1_peak_6568	12.1676	0.704176	12h_ADCP1	29.5128	-0.0264378	0.160469	0.731277	0.91012
chr1	93008994	93009494	501	*	6h_ADCP2_peak_7614	42.1499	0.636764	6h_ADCP2	27.5903	-0.0229976	0.155672	0.775398	0.927262
chr1	93010653	93011153	501	*	12h_Non3_peak_7803a	28.4659	0.690634	12h_Non3	33.6163	-0.0115594	0.159496	0.87719	0.963639
chr1	93013341	93013841	501	*	12h_noAb3_peak_7151	9.38126	0.465852	12h_noAb3	15.4817	0.00331105	0.167286	0.956461	0.988165
chr1	93014398	93014898	501	*	6h_Non1_peak_6746	42.0945	0.939422	6h_Non1	74.0502	-0.376522	0.269145	0.0136924	0.163315
chr1	93015305	93015805	501	*	12h_ADCP1_peak_6578	6.16037	0.535729	12h_ADCP1	13.8295	0.134333	0.242579	0.0513899	0.30603
chr1	93038220	93038720	501	*	6h_noAb3_peak_6738	27.6618	0.653883	6h_noAb3	24.2206	0.00920553	0.166707	0.881958	0.964918
chr1	93052044	93052544	501	*	LPS1_peak_7360	17.0413	0.622958	LPS1	18.7902	0.509494	0.750533	0.0141435	0.165883
chr1	93060244	93060744	501	*	24h_noAb1_peak_6590	10.14	0.492041	24h_noAb1	10.2377	-0.000735613	0.173817	0.988364	NA
chr1	93069257	93069757	501	*	12h_noAb3_peak_7160	40.8891	0.801193	12h_noAb3	51.5959	0.128112	0.184813	0.195147	0.551488
chr1	93069897	93070397	501	*	12h_noAb3_peak_7161	9.38126	0.465852	12h_noAb3	12.5965	0.0282592	0.172991	0.6235	NA
chr1	93070425	93070925	501	*	6h_ADCP1_peak_7431a	29.4589	0.658976	6h_ADCP1	24.0184	0.0954555	0.186939	0.244845	0.60526
chr1	93071389	93071889	501	*	LPS3_peak_6975b	513.347	0.999583	LPS3	462.801	0.263003	0.134093	0.0131849	0.160339
chr1	93071895	93072395	501	*	12h_ADCP2_peak_6850c	12.7862	0.462079	12h_ADCP2	43.7047	-0.103875	0.171743	0.263923	0.623623
chr1	93072404	93072904	501	*	12h_ADCP1_peak_6596b	18.9915	0.789428	12h_ADCP1	53.4324	-0.0372888	0.152076	0.662615	0.881438
chr1	93080916	93081416	501	*	12h_Non1_peak_7622a	79.2363	0.881974	12h_Non1	76.5474	-0.0806776	0.149718	0.39163	0.729411
chr1	93083574	93084074	501	*	24h_noAb1_peak_6600	27.1059	0.713622	24h_noAb1	38.6875	0.0241873	0.151998	0.770424	0.925341
chr1	93103168	93103668	501	*	6h_noAb3_peak_6750	15.6281	0.51491	6h_noAb3	12.2504	0.0372084	0.173379	0.539762	NA
chr1	93118763	93119263	501	*	6h_Non3_peak_6622b	126.008	0.958734	6h_Non3	130.182	-0.0441276	0.127546	0.626523	0.865303
chr1	93119270	93119770	501	*	6h_ADCP2_peak_7631d	7.77532	0.230779	6h_ADCP2	29.4565	0.101692	0.186815	0.241106	0.601457
chr1	93125179	93125679	501	*	6h_noAb3_peak_6753b	89.3305	0.874851	6h_noAb3	64.1969	0.619501	0.239785	0.000709197	0.0361147
chr1	93128637	93129137	501	*	12h_Non1_peak_7627	17.2726	0.593152	12h_Non1	20.416	0.00642284	0.165619	0.925244	0.978482
chr1	93161041	93161541	501	*	12h_ADCP1_peak_6618	3.13272	0.215764	12h_ADCP1	9.16535	0.0138444	0.174237	0.786359	NA
chr1	93161767	93162267	501	*	6h_Non1_peak_6761	11.336	0.635587	6h_Non1	23.5312	-0.0943942	0.192865	0.213427	0.572325
chr1	93162486	93162986	501	*	12h_ADCP3_peak_5776	8.1151	0.300853	12h_ADCP3	11.1676	0.0268028	0.170527	0.671723	NA
chr1	93162995	93163495	501	*	12h_ADCP1_peak_6619	5.09167	0.473663	12h_ADCP1	17.1733	-0.00230971	0.165808	0.964897	0.990495
chr1	93165370	93165870	501	*	12h_Non1_peak_7632b	140.186	0.953873	12h_Non1	132.107	0.0405695	0.127635	0.657485	0.879428
chr1	93165940	93166440	501	*	12h_ADCP1_peak_6622	6.16037	0.535729	12h_ADCP1	57.3296	0.0636537	0.150655	0.489376	0.792084
chr1	93166645	93167145	501	*	12h_ADCP2_peak_6870b	134.121	0.894577	12h_ADCP2	87.2839	0.258247	0.207904	0.0407705	0.274781
chr1	93172860	93173360	501	*	12h_Non3_peak_7832	3.22302	0.0674023	12h_Non3	8.61667	-0.0728424	0.192836	0.175743	NA
chr1	93173562	93174062	501	*	12h_Non3_peak_7833b	71.5905	0.85669	12h_Non3	61.2914	0.181832	0.178216	0.0983412	0.409581
chr1	93174351	93174851	501	*	12h_noAb3_peak_7179a	62.7999	0.870443	12h_noAb3	74.344	-0.313887	0.20669	0.0184381	0.189239
chr1	93174949	93175449	501	*	12h_Non2_peak_7008	4.17603	0.123008	12h_Non2	10.7489	-0.0236047	0.174919	0.648372	NA
chr1	93180106	93180606	501	*	12h_Non2_peak_7009	9.96252	0.42099	12h_Non2	10.9636	0.0376646	0.174303	0.531085	NA
chr1	93206984	93207484	501	*	LPS2_peak_6745	4.51648	0.132289	LPS2	18.2654	-0.00316525	0.166975	0.957115	0.988282
chr1	93207554	93208054	501	*	6h_Non3_peak_6633	77.3002	0.893606	6h_Non3	92.1362	0.0165922	0.132809	0.856179	0.956566
chr1	93223910	93224410	501	*	12h_Non1_peak_7643	16.2275	0.578642	12h_Non1	20.1782	-0.170459	0.267389	0.056976	0.320908
chr1	93229186	93229686	501	*	12h_Non1_peak_7644	10.3541	0.466082	12h_Non1	10.63	1.49426	0.871335	0.00435079	NA
chr1	93235499	93235999	501	*	LPS1_peak_7381a	133.799	0.977723	LPS1	198.606	-0.0736519	0.123368	0.423837	0.751762
chr1	93236072	93236572	501	*	6h_Non1_peak_6777c	45.5455	0.950405	6h_Non1	127.297	-0.0947791	0.158614	0.317576	0.672313
chr1	93236662	93237162	501	*	24h_noAb1_peak_6626e	6.45805	0.362533	24h_noAb1	31.7595	-0.0567212	0.164772	0.483878	0.789407
chr1	93238101	93238601	501	*	6h_Non2_peak_7339	7.49561	0.359993	6h_Non2	11.9874	-0.899277	0.74124	0.00461871	NA
chr1	93246023	93246523	501	*	12h_noAb3_peak_7187	20.1935	0.659274	12h_noAb3	27.2972	0.0232027	0.160963	0.755941	0.919607
chr1	93268165	93268665	501	*	12h_ADCP1_peak_6654	27.9489	0.849239	12h_ADCP1	40.7366	0.0811532	0.169708	0.355391	0.702901
chr1	93272487	93272987	501	*	12h_Non3_peak_7850	38.379	0.750009	12h_Non3	27.8604	-0.0462318	0.164764	0.552214	0.827661
chr1	93289779	93290279	501	*	12h_Non1_peak_7652	50.4394	0.810372	12h_Non1	36.8891	-0.101538	0.187663	0.233383	0.593885
chr1	93290930	93291430	501	*	6h_Non2_peak_7345b	76.7447	0.875418	6h_Non2	56.8392	-0.139988	0.163554	0.173848	0.524969
chr1	93305632	93306132	501	*	12h_Non1_peak_7656b	174.709	0.974001	12h_Non1	167.671	-0.0242288	0.121525	0.788328	0.932018
chr1	93313420	93313920	501	*	6h_ADCP1_peak_7459	34.3487	0.690277	6h_ADCP1	27.7345	-0.00281589	0.155107	0.966638	0.990965
chr1	93341666	93342166	501	*	6h_ADCP1_peak_7460	14.0106	0.492207	6h_ADCP1	11.867	0.079989	0.188028	0.249958	NA
chr1	93342595	93343095	501	*	24h_noAb3_peak_6734a	526.114	0.99764	24h_noAb3	355.943	0.252807	0.153858	0.0258287	0.222698
chr1	93343323	93343823	501	*	6h_Non2_peak_7348d	414.34	0.999824	6h_Non2	327.124	0.00377074	0.107154	0.968155	0.991295
chr1	93343976	93344476	501	*	12h_noAb3_peak_7195e	14.5223	0.582066	12h_noAb3	37.2893	-0.0891376	0.177797	0.289196	0.647214
chr1	93344493	93344993	501	*	6h_noAb3_peak_6783	4.35062	0.0931479	6h_noAb3	10.182	0.00829936	0.172895	0.87323	NA
chr1	93365577	93366077	501	*	6h_noAb2_peak_6860	84.762	0.865219	6h_noAb2	56.225	0.175654	0.229959	0.0974111	0.407511
chr1	93373629	93374129	501	*	12h_ADCP1_peak_6672	4.07969	0.383186	12h_ADCP1	9.71886	-0.0309308	0.177199	0.527756	NA
chr1	93374260	93374760	501	*	12h_Non1_peak_7662b	34.6919	0.741286	12h_Non1	39.1294	-0.150145	0.206228	0.131575	0.465862
chr1	93378108	93378608	501	*	6h_noAb3_peak_6789	14.628	0.497423	6h_noAb3	16.9341	0.104729	0.207226	0.135727	0.472058
chr1	93391482	93391982	501	*	LPS3_peak_7009	13.9088	0.450306	LPS3	13.1415	-0.0938258	0.196273	0.188431	NA
chr1	93392198	93392698	501	*	6h_Non1_peak_6800	5.3429	0.377287	6h_Non1	14.6721	-0.106636	0.203396	0.153349	0.496686
chr1	93393086	93393586	501	*	12h_noAb2_peak_7352	15.3599	0.593658	12h_noAb2	17.7797	-0.16772	0.273286	0.0483515	0.297286
chr1	93400761	93401261	501	*	6h_Non1_peak_6801	7.60799	0.506469	6h_Non1	14.2089	-0.139247	0.239714	0.0595197	0.326845
chr1	93401550	93402050	501	*	24h_Non2_peak_5952	22.9505	0.611104	24h_Non2	18.7274	-0.0437918	0.173123	0.507672	0.803271
chr1	93402232	93402732	501	*	12h_ADCP2_peak_6901	4.62994	0.1417	12h_ADCP2	12.9271	-0.0421496	0.174221	0.498423	NA
chr1	93402778	93403278	501	*	12h_ADCP1_peak_6682	4.07969	0.383186	12h_ADCP1	18.7099	-0.192402	0.293692	0.0441503	0.285602
chr1	93403338	93403838	501	*	24h_Non3_peak_5864	17.7059	0.668696	24h_Non3	33.5888	0.00496328	0.154467	0.953934	0.987355
chr1	93410909	93411409	501	*	24h_noAb1_peak_6648	29.6442	0.730911	24h_noAb1	28.5906	0.168872	0.254873	0.0742105	0.361432
chr1	93411571	93412071	501	*	24h_noAb3_peak_6746c	6.01552	0.273131	24h_noAb3	11.0695	-0.00825511	0.172201	0.876758	NA
chr1	93420629	93421129	501	*	6h_ADCP2_peak_7674	9.26656	0.279874	6h_ADCP2	8.3684	0.0699793	0.18926	0.224519	NA
chr1	93423664	93424164	501	*	12h_Non1_peak_7677b	133.462	0.948475	12h_Non1	109.021	-0.0381697	0.13123	0.6762	0.887168
chr1	93424261	93424761	501	*	12h_Non1_peak_7677d	8.57046	0.413714	12h_Non1	22.39	-0.189127	0.294595	0.0409007	0.275282
chr1	93443903	93444403	501	*	6h_Non2_peak_7367	7.49561	0.359993	6h_Non2	16.4761	-0.33177	0.482135	0.0213837	0.202618
chr1	93444663	93445163	501	*	6h_ADCP3_peak_7442c	413.512	0.978212	6h_ADCP3	171.778	0.136492	0.127356	0.155042	0.499206
chr1	93445435	93445935	501	*	24h_noAb1_peak_6656e	181.461	0.975077	24h_noAb1	197.749	0.0165766	0.153933	0.842972	0.951922
chr1	93446071	93446571	501	*	12h_ADCP1_peak_6689g	12.1676	0.704176	12h_ADCP1	72.5946	-0.107757	0.161598	0.274081	0.633046
chr1	93450023	93450523	501	*	12h_Non1_peak_7682	16.2275	0.578642	12h_Non1	18.3274	0.0802713	0.1917	0.216595	0.575891
chr1	93475784	93476284	501	*	12h_Non3_peak_7881	6.85513	0.333809	12h_Non3	12.1777	0.0468637	0.175425	0.475882	NA
chr1	93477481	93477981	501	*	12h_Non2_peak_7048a	16.9783	0.563418	12h_Non2	53.3739	-0.10807	0.167954	0.259751	0.619857
chr1	93478143	93478643	501	*	24h_ADCP2_peak_6219b	688.786	0.994574	24h_ADCP2	367.445	0.145549	0.129814	0.139491	0.477816
chr1	93478762	93479262	501	*	24h_noAb3_peak_6756d	485.92	0.996247	24h_noAb3	380.152	0.166348	0.144403	0.109388	0.429282
chr1	93479274	93479774	501	*	12h_Non1_peak_7684e	89.9211	0.899882	12h_Non1	176.022	-0.05075	0.120113	0.574784	0.839426
chr1	93479801	93480301	501	*	12h_Non1_peak_7684f	12.2305	0.509724	12h_Non1	32.6681	-0.549576	0.327744	0.004946	0.0990788
chr1	93480314	93480814	501	*	6h_ADCP2_peak_7680	40.9873	0.631109	6h_ADCP2	20.7066	0.028741	0.166589	0.676104	0.887155
chr1	93483940	93484440	501	*	6h_noAb3_peak_6804	14.628	0.497423	6h_noAb3	11.9595	-0.0852625	0.196826	0.169661	NA
chr1	93486493	93486993	501	*	12h_Non2_peak_7051	13.8491	0.511303	12h_Non2	10.2345	-0.00269734	0.174312	0.957311	NA
chr1	93494940	93495440	501	*	LPS1_peak_7419	20.5459	0.66861	LPS1	25.4982	0.0784912	0.187817	0.255291	0.615847
chr1	93506942	93507442	501	*	12h_Non3_peak_7889	77.5294	0.868586	12h_Non3	62.8492	-0.277512	0.240993	0.0358929	0.259419
chr1	93510568	93511068	501	*	12h_Non1_peak_7692	12.2305	0.509724	12h_Non1	16.6641	-0.188112	0.298078	0.0385942	0.267879
chr1	93511074	93511574	501	*	6h_Non1_peak_6820	3.307	0.149386	6h_Non1	57.0971	0.0457955	0.147467	0.608756	0.857086
chr1	93511707	93512207	501	*	6h_ADCP3_peak_7450b	971.574	0.999754	6h_ADCP3	452.988	0.36094	0.172324	0.00514526	0.100956
chr1	93512275	93512775	501	*	6h_Non1_peak_6821d	33.7084	0.903189	6h_Non1	132.504	0.0167112	0.134376	0.856876	0.956792
chr1	93516199	93516699	501	*	6h_ADCP3_peak_7451	19.786	0.509349	6h_ADCP3	13.8392	0.125715	0.225252	0.0859662	0.385745
chr1	93525449	93525949	501	*	6h_ADCP3_peak_7453	52.6241	0.70558	6h_ADCP3	41.0222	0.250737	0.240097	0.0500435	0.301929
chr1	93529111	93529611	501	*	12h_Non1_peak_7698a	15.1999	0.563423	12h_Non1	31.9365	-0.0331494	0.15781	0.672246	0.885466
chr1	93529773	93530273	501	*	6h_ADCP1_peak_7487c	348.331	0.990226	6h_ADCP1	271.608	0.170837	0.113072	0.0637539	0.337496
chr1	93543751	93544251	501	*	6h_ADCP2_peak_7692	98.2592	0.792004	6h_ADCP2	27.4879	0.450428	0.329456	0.0112391	0.148259
chr1	93550601	93551101	501	*	6h_Non2_peak_7386	4.93259	0.22202	6h_Non2	8.61476	-0.0936848	0.205849	0.107852	NA
chr1	93551391	93551891	501	*	6h_ADCP3_peak_7456b	110.52	0.827672	6h_ADCP3	45.2369	0.477441	0.263513	0.00523835	0.101897
chr1	93577323	93577823	501	*	12h_Non1_peak_7702a	5.32766	0.258251	12h_Non1	12.7637	0.0370188	0.172593	0.560862	NA
chr1	93577999	93578499	501	*	6h_ADCP1_peak_7493b	45.9541	0.745131	6h_ADCP1	29.0237	0.00990585	0.158278	0.902379	0.971944
chr1	93578809	93579309	501	*	6h_noAb2_peak_6896	24.2024	0.619728	6h_noAb2	19.7796	0.184157	0.283086	0.0529649	0.310491
chr1	93611242	93611742	501	*	6h_ADCP2_peak_7700	105.408	0.803401	6h_ADCP2	24.2267	0.551544	0.440246	0.0083232	0.128703
chr1	93618297	93618797	501	*	LPS2_peak_6797	9.63456	0.414635	LPS2	18.6776	-0.0256518	0.169481	0.684826	0.891102
chr1	93633785	93634285	501	*	12h_noAb2_peak_7395	9.20262	0.461699	12h_noAb2	18.1656	0.000484326	0.164587	0.987254	0.996606
chr1	93634419	93634919	501	*	12h_Non1_peak_7708a	102.459	0.917159	12h_Non1	92.4384	0.00205127	0.129914	0.993021	0.998195
chr1	93634939	93635439	501	*	6h_ADCP1_peak_7499c	191.232	0.94891	6h_ADCP1	184.364	0.139023	0.147895	0.170007	0.51937
chr1	93635545	93636045	501	*	24h_noAb3_peak_6778c	720.694	0.999874	24h_noAb3	519.435	0.209023	0.13029	0.0382993	0.266826
chr1	93636156	93636656	501	*	LPS1_peak_7439e	89.1476	0.937056	LPS1	107.213	-0.00464921	0.125057	0.951984	0.986864
chr1	93653937	93654437	501	*	6h_noAb2_peak_6900	42.4716	0.74296	6h_noAb2	26.7409	-0.158913	0.244321	0.0778958	0.369171
chr1	93655080	93655580	501	*	6h_noAb1_peak_6856	11.872	0.398384	6h_noAb1	11.5261	0.044782	0.17786	0.439876	NA
chr1	93656614	93657114	501	*	6h_Non3_peak_6681	17.3049	0.569198	6h_Non3	14.5369	-0.153376	0.245438	0.0742725	0.361556
chr1	93680080	93680580	501	*	24h_ADCP3_peak_6482	57.5611	0.745106	24h_ADCP3	30.7477	0.151322	0.226105	0.114755	0.438131
chr1	93688110	93688610	501	*	6h_noAb3_peak_6836	10.8188	0.412912	6h_noAb3	14.8457	0.00389882	0.167817	0.95469	0.987602
chr1	93691931	93692431	501	*	6h_ADCP2_peak_7712	42.1499	0.636764	6h_ADCP2	15.2594	0.510543	0.600823	0.0134042	0.161764
chr1	93705918	93706418	501	*	6h_Non1_peak_6843	4.29235	0.287866	6h_Non1	8.23285	-0.0150366	0.171789	0.778543	NA
chr1	93722703	93723203	501	*	6h_noAb3_peak_6838	18.7314	0.561678	6h_noAb3	20.937	0.0652469	0.172361	0.408674	0.741598
chr1	93726905	93727405	501	*	12h_noAb3_peak_7249a	70.5142	0.887456	12h_noAb3	69.2258	0.062786	0.143591	0.500328	0.799027
chr1	93740606	93741106	501	*	12h_Non3_peak_7911	42.2677	0.768047	12h_Non3	35.3756	0.0186116	0.151532	0.826038	0.946149
chr1	93742845	93743345	501	*	12h_noAb2_peak_7410	12.1763	0.535888	12h_noAb2	15.6342	-0.255118	0.407875	0.0247193	0.218021
chr1	93748529	93749029	501	*	6h_ADCP2_peak_7718a	170.811	0.873251	6h_ADCP2	57.3343	0.0625471	0.148473	0.487861	0.791439
chr1	93749056	93749556	501	*	6h_ADCP2_peak_7719	6.37122	0.171471	6h_ADCP2	11.8575	-0.0329687	0.16853	0.628743	NA
chr1	93753262	93753762	501	*	12h_Non1_peak_7722a	14.1907	0.546872	12h_Non1	24.9872	-0.116753	0.203328	0.161335	0.507729
chr1	93753811	93754311	501	*	LPS1_peak_7453a	82.6067	0.927236	LPS1	142.265	-0.0792043	0.145551	0.397976	0.733906
chr1	93754675	93755175	501	*	12h_Non1_peak_7722e	197.877	0.98286	12h_Non1	264.085	0.0275774	0.172309	0.644635	0.873865
chr1	93755390	93755890	501	*	24h_noAb1_peak_6692h	11.1297	0.516168	24h_noAb1	35.5956	-0.0242301	0.151791	0.771059	0.925526
chr1	93755926	93756426	501	*	12h_noAb3_peak_7257	4.94179	0.255061	12h_noAb3	11.7958	0.0297788	0.173697	0.607121	NA
chr1	93764828	93765328	501	*	6h_noAb2_peak_6915	171.157	0.956285	6h_noAb2	146.385	-0.0514521	0.126758	0.558944	0.831403
chr1	93794400	93794900	501	*	12h_ADCP1_peak_6725	35.9107	0.883212	12h_ADCP1	55.4355	0.878504	0.267215	5.70932e-05	0.0087442
chr1	93800438	93800938	501	*	24h_Non1_peak_5824a	5.49794	0.178042	24h_Non1	9.1243	-0.0797647	0.19811	0.126632	NA
chr1	93801010	93801510	501	*	12h_noAb3_peak_7264a	20.1935	0.659274	12h_noAb3	36.6859	0.0202054	0.155887	0.784792	0.930841
chr1	93801738	93802238	501	*	12h_Non2_peak_7091c	327.688	0.996859	12h_Non2	316.724	0.0598382	0.110527	0.500652	0.799158
chr1	93802243	93802743	501	*	24h_noAb2_peak_5927d	28.5942	0.678869	24h_noAb2	61.251	0.0621511	0.14934	0.467912	0.779854
chr1	93802810	93803310	501	*	LPS1_peak_7460e	19.3598	0.654239	LPS1	36.5416	-0.161542	0.224953	0.103445	0.418687
chr1	93803685	93804185	501	*	6h_ADCP1_peak_7517e	454.035	0.997236	6h_ADCP1	351.214	0.0780404	0.157543	0.399722	0.735103
chr1	93804278	93804778	501	*	12h_Non1_peak_7728d	64.4893	0.851111	12h_Non1	177.162	0.0500686	0.122804	0.587955	0.846446
chr1	93804793	93805293	501	*	24h_noAb3_peak_6795f	5.25682	0.228067	24h_noAb3	12.3906	-0.00794927	0.170843	0.890248	NA
chr1	93805341	93805841	501	*	24h_Non1_peak_5829	9.95848	0.38565	24h_Non1	15.0878	0.0438373	0.176062	0.469407	0.780833
chr1	93811377	93811877	501	*	24h_ADCP3_peak_6498	23.6489	0.567113	24h_ADCP3	18.9804	0.121337	0.216816	0.117421	0.442473
chr1	93817479	93817979	501	*	6h_ADCP2_peak_7732a	18.7327	0.459017	6h_ADCP2	34.1637	0.125795	0.19927	0.175919	0.527578
chr1	93818082	93818582	501	*	LPS1_peak_7463b	62.083	0.886802	LPS1	89.8573	0.0408056	0.134838	0.654967	0.878367
chr1	93818738	93819238	501	*	12h_Non3_peak_7924e	6.06102	0.293796	12h_Non3	13.2671	0.0292833	0.171342	0.640244	NA
chr1	93823780	93824280	501	*	12h_ADCP1_peak_6735	6.16037	0.535729	12h_ADCP1	28.5074	-0.185215	0.266557	0.0605093	0.329405
chr1	93824509	93825009	501	*	12h_Non3_peak_7925d	55.8089	0.816624	12h_Non3	89.0184	0.0250369	0.132243	0.781016	0.9292
chr1	93825276	93825776	501	*	6h_Non1_peak_6864d	80.5143	0.994277	6h_Non1	266.9	-0.0822893	0.117814	0.365607	0.710444
chr1	93825873	93826373	501	*	12h_Non3_peak_7925i	9.406	0.428161	12h_Non3	36.6193	-0.111465	0.186438	0.215324	0.574427
chr1	93827558	93828058	501	*	24h_noAb3_peak_6803	28.3291	0.654432	24h_noAb3	22.2091	-0.0487005	0.171649	0.487552	0.791307
chr1	93829494	93829994	501	*	12h_ADCP1_peak_6740	6.16037	0.535729	12h_ADCP1	14.6503	0.034039	0.171003	0.599877	0.852131
chr1	93832647	93833147	501	*	LPS2_peak_6829	12.5707	0.495046	LPS2	14.4754	-0.161025	0.271358	0.0369366	0.262674
chr1	93919706	93920206	501	*	12h_ADCP1_peak_6744	7.27932	0.583094	12h_ADCP1	14.0922	0.043366	0.171686	0.530792	0.816786
chr1	94002502	94003002	501	*	24h_Non2_peak_6001	11.8633	0.438395	24h_Non2	11.7772	0.0858607	0.202	0.117379	NA
chr1	94011576	94012076	501	*	12h_Non3_peak_7929	47.5823	0.7892	12h_Non3	31.6409	-0.21454	0.268317	0.0555704	0.317435
chr1	94028649	94029149	501	*	6h_Non2_peak_7430	16.7119	0.575031	6h_Non2	21.0723	-0.0159194	0.16305	0.823557	0.945276
chr1	94034301	94034801	501	*	12h_noAb1_peak_6238	4.47384	0.0864781	12h_noAb1	15.4338	-0.345122	0.699912	0.0146419	0.168664
chr1	94034825	94035325	501	*	12h_Non2_peak_7100a	266.775	0.991107	12h_Non2	226.227	-0.0297479	0.113733	0.703362	0.898506
chr1	94035644	94036144	501	*	24h_noAb1_peak_6709c	18.6803	0.636861	24h_noAb1	41.5538	-0.341779	0.304735	0.0225965	0.207962
chr1	94046578	94047078	501	*	6h_Non3_peak_6711	39.9174	0.771466	6h_Non3	43.1298	-0.0571667	0.157916	0.50288	0.800333
chr1	94050994	94051494	501	*	12h_Non3_peak_7935	28.4659	0.690634	12h_Non3	34.9144	-1.0981	0.31446	2.18509e-05	0.00484519
chr1	94052852	94053352	501	*	12h_Non3_peak_7936	7.6785	0.369099	12h_Non3	23.5779	-0.126921	0.219227	0.113042	0.435414
chr1	94053359	94053859	501	*	12h_noAb2_peak_7443	75.9694	0.89089	12h_noAb2	123.264	-0.205872	0.15585	0.0590637	0.325826
chr1	94053980	94054480	501	*	12h_Non3_peak_7937c	17.205	0.581404	12h_Non3	24.69	-0.00934049	0.162721	0.887463	0.966819
chr1	94054604	94055104	501	*	LPS1_peak_7483	5.90427	0.311298	LPS1	12.586	-0.0912734	0.199375	0.161988	NA
chr1	94055899	94056399	501	*	6h_Non2_peak_7437	107.997	0.922604	6h_Non2	118.515	-0.58348	0.16909	4.46492e-05	0.00760297
chr1	94058247	94058747	501	*	6h_noAb1_peak_6890	141.364	0.903361	6h_noAb1	93.7052	0.0826936	0.143338	0.38469	0.724401
chr1	94058828	94059328	501	*	24h_noAb1_peak_6719	9.17616	0.465243	24h_noAb1	16.8933	-0.732953	0.709112	0.00642955	0.113215
chr1	94078262	94078762	501	*	24h_noAb1_peak_6721	58.9663	0.847134	24h_noAb1	42.3081	-0.00726585	0.157065	0.924422	0.978388
chr1	94079055	94079555	501	*	6h_Non2_peak_7441	177.626	0.974105	6h_Non2	124.577	-0.236434	0.165013	0.0377204	0.264863
chr1	94086213	94086713	501	*	24h_ADCP3_peak_6519	21.452	0.545543	24h_ADCP3	12.0192	-0.0121642	0.171767	0.81931	NA
chr1	94203253	94203753	501	*	24h_Non3_peak_5933	15.1463	0.626551	24h_Non3	10.7913	-0.0730892	0.195345	0.138538	NA
chr1	94499610	94500110	501	*	24h_noAb3_peak_6828	15.0513	0.520454	24h_noAb3	12.9718	-0.0645406	0.183164	0.315838	NA
chr1	94581452	94581952	501	*	24h_ADCP2_peak_6288	5.08845	0.152273	24h_ADCP2	17.815	-0.00765924	0.164043	0.91036	0.974434
chr1	94581958	94582458	501	*	6h_Non3_peak_6724a	97.6221	0.927666	6h_Non3	101.325	-0.0357717	0.135048	0.695967	0.895602
chr1	94582653	94583153	501	*	6h_noAb2_peak_6950	2.46432	0.0032966	6h_noAb2	26.183	-0.13671	0.212903	0.130338	0.463911
chr1	94634874	94635374	501	*	24h_noAb3_peak_6831a	62.6318	0.794386	24h_noAb3	30.5657	0.0448954	0.166111	0.54736	0.825538
chr1	94658155	94658655	501	*	12h_noAb3_peak_7298	61.2796	0.866864	12h_noAb3	52.9374	-0.0297986	0.154124	0.723545	0.907231
chr1	94795856	94796356	501	*	6h_Non3_peak_6728a	72.3692	0.882833	6h_Non3	73	-0.513939	0.215423	0.00136598	0.0512367
chr1	94827547	94828047	501	*	12h_noAb3_peak_7301	14.5223	0.582066	12h_noAb3	21.1888	-0.29007	0.479332	0.0213337	0.202332
chr1	94833855	94834355	501	*	6h_ADCP1_peak_7545	22.4875	0.60073	6h_ADCP1	15.7118	0.206397	0.3323	0.0341323	0.253647
chr1	94937979	94938479	501	*	24h_noAb3_peak_6840	34.4223	0.691958	24h_noAb3	30.1855	-0.111806	0.19915	0.161404	0.507784
chr1	94949911	94950411	501	*	12h_Non1_peak_7764	3.89993	0.137315	12h_Non1	7.60061	-0.0274199	0.176394	0.574007	NA
chr1	95313067	95313567	501	*	6h_Non1_peak_6891a	22.6523	0.821107	6h_Non1	95.6761	-0.0738413	0.139982	0.429004	0.754991
chr1	95313818	95314318	501	*	6h_Non1_peak_6891c	86.3364	0.99618	6h_Non1	293.809	0.0410544	0.133982	0.6565	0.878994
chr1	95314615	95315115	501	*	24h_noAb3_peak_6841d	22.5417	0.607871	24h_noAb3	28.5108	-0.111749	0.190038	0.205536	0.563393
chr1	95318065	95318565	501	*	6h_Non3_peak_6734	4.00199	0.0839896	6h_Non3	16.9888	-0.143461	0.232528	0.0914394	0.396215
chr1	95318577	95319077	501	*	6h_ADCP1_peak_7550a	61.0952	0.794739	6h_ADCP1	42.8305	-0.00224245	0.145582	0.983594	0.995565
chr1	95322972	95323472	501	*	6h_noAb3_peak_6893	55.8636	0.797971	6h_noAb3	51.9127	0.0298862	0.145773	0.730219	0.90974
chr1	95339066	95339566	501	*	24h_ADCP1_peak_5851	3.66862	0.0388387	24h_ADCP1	13.5535	-0.117874	0.21684	0.107112	NA
chr1	95339582	95340082	501	*	24h_noAb1_peak_6742b	175.901	0.972786	24h_noAb1	191.743	0.130877	0.139303	0.192548	0.54834
chr1	95367721	95368221	501	*	12h_Non3_peak_7969	24.9414	0.663245	12h_Non3	23.6728	-0.0907517	0.203534	0.115683	0.439678
chr1	95380356	95380856	501	*	6h_noAb3_peak_6896a	15.6281	0.51491	6h_noAb3	25.1389	-0.118281	0.197636	0.178533	0.530906
chr1	95380924	95381424	501	*	6h_Non3_peak_6741b	72.3692	0.882833	6h_Non3	94.3354	-0.275448	0.182182	0.0254325	0.221079
chr1	95422214	95422714	501	*	6h_ADCP2_peak_7776	18.7327	0.459017	6h_ADCP2	12.9982	-0.00899439	0.166915	0.878226	NA
chr1	95449155	95449655	501	*	LPS1_peak_7516	26.7183	0.728469	LPS1	25.408	0.0144665	0.159038	0.852527	0.955322
chr1	95449674	95450174	501	*	6h_noAb2_peak_6969	16.6394	0.5267	6h_noAb2	14.4216	0.0128581	0.171634	0.814368	0.941822
chr1	95450198	95450698	501	*	6h_ADCP1_peak_7559	4.51437	0.16341	6h_ADCP1	9.80066	-0.0905276	0.199887	0.14891	NA
chr1	95450796	95451296	501	*	LPS1_peak_7517b	146.367	0.983559	LPS1	205.32	-0.160427	0.139708	0.114018	0.436856
chr1	95468027	95468527	501	*	24h_ADCP3_peak_6543	63.1138	0.76113	24h_ADCP3	40.7723	-0.0111616	0.151301	0.880443	0.964424
chr1	95468718	95469218	501	*	12h_Non3_peak_7978	16.1628	0.566607	12h_Non3	10.6819	-2.04738	0.553193	1.08678e-05	NA
chr1	95492919	95493419	501	*	24h_noAb2_peak_5978	16.8274	0.552089	24h_noAb2	17.5911	-0.0541469	0.176589	0.418637	0.748264
chr1	95496620	95497120	501	*	6h_ADCP2_peak_7782	35.2987	0.599659	6h_ADCP2	11.9133	0.0647733	0.18588	0.28614	NA
chr1	95507725	95508225	501	*	6h_Non2_peak_7478	20.1682	0.619329	6h_Non2	14.3631	-0.089777	0.195673	0.19195	0.547627
chr1	95527803	95528303	501	*	12h_Non2_peak_7143	14.8733	0.530033	12h_Non2	16.555	-0.0865689	0.187215	0.25369	0.614254
chr1	95528701	95529201	501	*	6h_Non1_peak_6908	92.2276	0.997381	6h_Non1	238.97	-0.124931	0.13086	0.197499	0.554073
chr1	95533164	95533664	501	*	6h_ADCP3_peak_7542	32.4021	0.612844	6h_ADCP3	18.3751	0.0621843	0.171523	0.41153	0.743385
chr1	95587106	95587606	501	*	24h_ADCP2_peak_6315	27.7439	0.595003	24h_ADCP2	16.1666	-0.0161281	0.168795	0.796938	0.935292
chr1	95590053	95590553	501	*	24h_noAb2_peak_5983b	231.559	0.986294	24h_noAb2	189.77	-0.270313	0.150477	0.0168568	0.180558
chr1	95591051	95591551	501	*	6h_noAb1_peak_6924	70.4794	0.799641	6h_noAb1	42.9683	-0.141875	0.181862	0.166356	0.514476
chr1	95592797	95593297	501	*	24h_noAb3_peak_6863	77.2425	0.825484	24h_noAb3	50.7569	-0.20327	0.234625	0.075825	0.364761
chr1	95596787	95597287	501	*	24h_noAb3_peak_6864	54.1976	0.771433	24h_noAb3	35.3658	-0.0951414	0.181037	0.268528	0.62804
chr1	95598052	95598552	501	*	24h_noAb3_peak_6865b	182.609	0.930546	24h_noAb3	105.099	-0.00341979	0.1297	0.962588	0.989817
chr1	95598638	95599138	501	*	6h_Non1_peak_6922	21.1503	0.8048	6h_Non1	39.4726	-0.0127341	0.156906	0.862859	0.958818
chr1	95603236	95603736	501	*	6h_ADCP1_peak_7575	41.9998	0.728778	6h_ADCP1	24.019	0.577293	0.679874	0.00970499	0.137947
chr1	95603789	95604289	501	*	6h_noAb1_peak_6930	22.181	0.559953	6h_noAb1	27.3225	0.727593	0.36712	0.00269177	0.0730819
chr1	95604334	95604834	501	*	6h_ADCP3_peak_7552	21.7719	0.53024	6h_ADCP3	13.8523	0.0304588	0.16699	0.665174	0.882556
chr1	95624203	95624703	501	*	12h_Non3_peak_7996	6.85513	0.333809	12h_Non3	10.1567	-0.0290185	0.175035	0.58161	NA
chr1	95640523	95641023	501	*	6h_ADCP2_peak_7800	89.8279	0.777382	6h_ADCP2	25.6698	0.118769	0.189516	0.202478	0.559828
chr1	95643546	95644046	501	*	12h_Non3_peak_7998a	17.205	0.581404	12h_Non3	46.7849	0.0911425	0.163632	0.329165	0.682115
chr1	95644054	95644554	501	*	6h_Non1_peak_6929b	84.3878	0.99558	6h_Non1	229.278	0.0921078	0.115191	0.309728	0.665459
chr1	95645914	95646414	501	*	LPS3_peak_7134	10.1288	0.358698	LPS3	11.122	0.00716322	0.166901	0.917264	NA
chr1	95646832	95647332	501	*	6h_ADCP1_peak_7585	19.1877	0.566364	6h_ADCP1	18.21	0.00320473	0.166749	0.970478	0.991893
chr1	95653539	95654039	501	*	LPS1_peak_7539	100.822	0.951771	LPS1	122.674	-0.0908824	0.140359	0.342444	0.692499
chr1	95656604	95657104	501	*	6h_ADCP1_peak_7588	15.0108	0.508846	6h_ADCP1	26.9782	0.0129328	0.161752	0.862147	0.958586
chr1	95657159	95657659	501	*	24h_ADCP3_peak_6567	415.443	0.986443	24h_ADCP3	238.034	0.0036313	0.109619	0.968526	0.991363
chr1	95662947	95663447	501	*	6h_ADCP1_peak_7593	27.0839	0.64118	6h_ADCP1	14.3208	-0.00220074	0.167188	0.95511	0.987785
chr1	95664109	95664609	501	*	6h_ADCP3_peak_7567a	40.4388	0.656398	6h_ADCP3	41.6442	0.030739	0.149016	0.729973	0.909662
chr1	95664946	95665446	501	*	24h_Non3_peak_5975a	68.9224	0.931848	24h_Non3	105.842	-0.15525	0.147686	0.13199	0.466537
chr1	95666108	95666608	501	*	12h_noAb2_peak_7511e	79.1326	0.89614	12h_noAb2	107.343	-0.08215	0.137232	0.375834	0.717966
chr1	95666794	95667294	501	*	12h_Non3_peak_8008d	55.8089	0.816624	12h_Non3	57.2137	-0.0176074	0.146421	0.838665	0.950427
chr1	95667448	95667948	501	*	6h_ADCP3_peak_7569b	581.115	0.993563	6h_ADCP3	304.187	0.238991	0.139575	0.0271374	0.227649
chr1	95668120	95668620	501	*	LPS1_peak_7548d	17.0413	0.622958	LPS1	51.4712	-0.270774	0.243219	0.0395009	0.270849
chr1	95668965	95669465	501	*	24h_Non3_peak_5980	8.11467	0.439421	24h_Non3	12.4812	-0.00574482	0.172789	0.899154	NA
chr1	95673288	95673788	501	*	24h_ADCP3_peak_6573a	13.2733	0.428612	24h_ADCP3	17.7444	-0.048818	0.172763	0.475395	0.784369
chr1	95674005	95674505	501	*	24h_noAb3_peak_6880	51.4473	0.762609	24h_noAb3	42.215	0.15612	0.22537	0.106597	0.4245
chr1	95708827	95709327	501	*	LPS3_peak_7149	104.41	0.873506	LPS3	58.0629	-0.080014	0.155105	0.381252	0.722071
chr1	95718568	95719068	501	*	6h_ADCP1_peak_7602	36.8589	0.704096	6h_ADCP1	14.5246	0.151245	0.242848	0.080877	0.375649
chr1	95748852	95749352	501	*	24h_noAb3_peak_6882	33.1812	0.685201	24h_noAb3	25.9558	0.0834677	0.175938	0.321496	0.675396
chr1	95762194	95762694	501	*	12h_Non3_peak_8015	40.9618	0.762221	12h_Non3	30.6241	0.0234987	0.158502	0.7743	0.926821
chr1	95880174	95880674	501	*	24h_noAb3_peak_6884	46.0452	0.743661	24h_noAb3	36.6059	0.23672	0.290641	0.0513032	0.305782
chr1	95911792	95912292	501	*	6h_noAb2_peak_7007	25.3397	0.630335	6h_noAb2	13.0235	-0.0372304	0.17767	0.487588	NA
chr1	96002984	96003484	501	*	6h_Non3_peak_6794	59.5504	0.849453	6h_Non3	53.4437	-0.324187	0.239391	0.0206067	0.199023
chr1	96007695	96008195	501	*	6h_ADCP2_peak_7827	15.0704	0.406343	6h_ADCP2	11.4858	0.105504	0.211811	0.108015	NA
chr1	96124659	96125159	501	*	6h_noAb2_peak_7010	38.6288	0.723506	6h_noAb2	25.5817	0.0561088	0.173967	0.433394	0.757942
chr1	96171531	96172031	501	*	6h_Non1_peak_6948	4.29235	0.287866	6h_Non1	9.96479	-0.0494648	0.179613	0.387932	NA
chr1	96189773	96190273	501	*	12h_ADCP1_peak_6812	4.07969	0.383186	12h_ADCP1	9.17904	0.0116765	0.172879	0.823885	NA
chr1	96253681	96254181	501	*	LPS3_peak_7159	11.9769	0.408648	LPS3	9.94495	-0.0086902	0.169769	0.873184	NA
chr1	96315643	96316143	501	*	LPS1_peak_7567	15.9104	0.605898	LPS1	19.4035	-0.0958333	0.19552	0.190503	0.546038
chr1	96362424	96362924	501	*	LPS1_peak_7568	7.68068	0.400278	LPS1	11.1092	-0.148971	0.24966	0.0584065	NA
chr1	96362982	96363482	501	*	6h_Non1_peak_6953	28.8621	0.873943	6h_Non1	56.6509	-0.162394	0.195362	0.123663	0.45283
chr1	96519270	96519770	501	*	6h_Non3_peak_6801	194.109	0.99072	6h_Non3	158.902	-0.233493	0.145121	0.0315459	0.244807
chr1	96648690	96649190	501	*	6h_Non3_peak_6802	12.7082	0.48237	6h_Non3	10.3921	-0.105503	0.207058	0.130812	NA
chr1	96686439	96686939	501	*	6h_Non1_peak_6962	7.60799	0.506469	6h_Non1	10.757	-0.0642194	0.183814	0.297562	NA
chr1	96729963	96730463	501	*	24h_ADCP2_peak_6353	22.4552	0.550234	24h_ADCP2	19.6449	0.00116974	0.16395	0.990543	0.997524
chr1	96768255	96768755	501	*	24h_Non3_peak_5997	28.7566	0.780196	24h_Non3	47.2567	-0.103595	0.184676	0.239169	0.599525
chr1	96782105	96782605	501	*	6h_Non3_peak_6805	11.6174	0.45592	6h_Non3	12.4349	-0.148621	0.250124	0.0586303	NA
chr1	96789197	96789697	501	*	12h_noAb2_peak_7536	10.1684	0.48874	12h_noAb2	10.2117	-0.0109303	0.173293	0.832207	NA
chr1	96799446	96799946	501	*	12h_Non3_peak_8031	11.2313	0.476131	12h_Non3	14.7328	-0.0302101	0.173808	0.601162	0.852847
chr1	96812402	96812902	501	*	6h_noAb3_peak_6951	30.024	0.671959	6h_noAb3	17.6977	-0.046973	0.176817	0.446343	0.766227
chr1	96826872	96827372	501	*	24h_noAb3_peak_6903	11.1611	0.448992	24h_noAb3	7.74668	-0.0240959	0.174501	0.667488	NA
chr1	96846667	96847167	501	*	12h_noAb2_peak_7538	21.0569	0.665704	12h_noAb2	24.4084	-0.941466	0.421124	0.00102312	0.0439361
chr1	96857528	96858028	501	*	6h_ADCP3_peak_7604	24.8438	0.558696	6h_ADCP3	19.4817	0.0788813	0.1817	0.306211	0.662431
chr1	96860212	96860712	501	*	LPS2_peak_6916b	63.0142	0.867184	LPS2	67.3098	-0.22981	0.194742	0.0538996	0.313148
chr1	96860748	96861248	501	*	6h_noAb1_peak_6973	33.932	0.656967	6h_noAb1	31.3446	-0.161361	0.236633	0.0905137	0.39442
chr1	96870639	96871139	501	*	6h_noAb2_peak_7026	18.7244	0.556486	6h_noAb2	9.98452	-0.0175715	0.173622	0.73835	NA
chr1	96941332	96941832	501	*	6h_ADCP2_peak_7853	63.028	0.71513	6h_ADCP2	27.709	0.212508	0.303864	0.0510786	0.305115
chr1	97018918	97019418	501	*	24h_noAb1_peak_6802	13.1815	0.557754	24h_noAb1	12.1404	0.0891388	0.20112	0.135599	NA
chr1	97037935	97038435	501	*	LPS3_peak_7176	13.9088	0.450306	LPS3	15.0522	-0.0645981	0.180807	0.349682	0.698404
chr1	97038479	97038979	501	*	12h_Non3_peak_8040	43.5829	0.773721	12h_Non3	30.4742	-0.10704	0.197417	0.186289	0.540839
chr1	97051528	97052028	501	*	6h_ADCP2_peak_7858	108.298	0.807422	6h_ADCP2	58.4831	0.305286	0.272322	0.0306557	0.241597
chr1	97084809	97085309	501	*	LPS2_peak_6923b	79.8123	0.904295	LPS2	60.8832	0.18215	0.214752	0.100271	0.412836
chr1	97085647	97086147	501	*	LPS1_peak_7589	5.0699	0.253947	LPS1	6.30866	-0.00321735	0.175408	0.943575	NA
chr1	97211889	97212389	501	*	LPS1_peak_7590	10.5777	0.496663	LPS1	13.5525	0.0111413	0.171579	0.835326	NA
chr1	97212527	97213027	501	*	12h_noAb2_peak_7552b	37.632	0.781614	12h_noAb2	45.2356	0.0275547	0.155578	0.730999	0.910046
chr1	97237512	97238012	501	*	6h_Non3_peak_6820	14.9623	0.529458	6h_Non3	14.4606	-1.11952	0.490468	0.00080653	0.0387274
chr1	97238379	97238879	501	*	24h_noAb1_peak_6812	9.17616	0.465243	24h_noAb1	16.5992	-1.54347	0.467688	4.09573e-05	0.00716632
chr1	97240204	97240704	501	*	LPS3_peak_7187	20.1402	0.547135	LPS3	11.0128	-0.0193338	0.170971	0.758147	NA
chr1	97260261	97260761	501	*	12h_noAb2_peak_7555	9.20262	0.461699	12h_noAb2	15.5119	-0.103807	0.203497	0.153775	0.497264
chr1	97319536	97320036	501	*	6h_noAb1_peak_6988	144.725	0.90632	6h_noAb1	80.4843	0.0214562	0.130718	0.816599	0.942606
