## Supplementary Table 3 for "Cancer cell phagocytosis induces an anti-inflammatory gene regulatory program in macrophages" (part 2 of 3)

### Sheet: 6h ADCP+ vs. 6h ADCP-  (continued)
seqnames	start	end	width	strand	name	score	score_norm	sampleId	baseMean	log2FoldChange	lfcSE	pvalue	padj
chr1	97336840	97337340	501	*	12h_noAb2_peak_7557	65.1128	0.869677	12h_noAb2	58.2173	-0.0797788	0.160084	0.383357	0.723612
chr1	97385522	97386022	501	*	12h_Non2_peak_7206	66.5398	0.84205	12h_Non2	56.3704	0.056132	0.154425	0.527401	0.814923
chr1	97386135	97386635	501	*	24h_noAb3_peak_6927b	54.1976	0.771433	24h_noAb3	43.4625	-0.0494676	0.15436	0.567232	0.835277
chr1	97433694	97434194	501	*	12h_noAb1_peak_6343	11.0518	0.392716	12h_noAb1	10.8385	-0.033949	0.176859	0.515535	NA
chr1	97498161	97498661	501	*	6h_ADCP1_peak_7647	8.44446	0.36	6h_ADCP1	8.66046	0.0191985	0.171997	0.738598	NA
chr1	97553305	97553805	501	*	24h_noAb2_peak_6041	8.7289	0.366066	24h_noAb2	12.1515	-0.0291645	0.175073	0.601431	NA
chr1	97556678	97557178	501	*	12h_Non2_peak_7210	16.9783	0.563418	12h_Non2	16.4402	-0.0520297	0.181139	0.365088	0.71016
chr1	97567698	97568198	501	*	12h_Non3_peak_8059a	17.205	0.581404	12h_Non3	25.0239	-0.119974	0.199099	0.176271	0.528153
chr1	97568220	97568720	501	*	12h_Non2_peak_7213	4.17603	0.123008	12h_Non2	13.5678	0.0781359	0.189092	0.245738	NA
chr1	97576542	97577042	501	*	12h_noAb2_peak_7566	11.1601	0.513356	12h_noAb2	10.0915	-0.0786717	0.197503	0.130836	NA
chr1	97577055	97577555	501	*	12h_Non3_peak_8061	21.5368	0.631594	12h_Non3	20.7436	-0.0378123	0.167574	0.5895	0.847057
chr1	97577997	97578497	501	*	12h_Non3_peak_8062	77.5294	0.868586	12h_Non3	73.8132	-0.106773	0.165266	0.260655	0.620693
chr1	97580165	97580665	501	*	24h_noAb3_peak_6935	191.5	0.935272	24h_noAb3	133.098	-0.300916	0.18114	0.0165719	0.179039
chr1	97580973	97581473	501	*	12h_Non1_peak_7854c	27.3727	0.693532	12h_Non1	28.2011	-0.0527862	0.168543	0.487451	0.791268
chr1	97587491	97587991	501	*	6h_noAb3_peak_6978	17.6805	0.547114	6h_noAb3	17.3169	0.0266274	0.169846	0.683071	0.89032
chr1	97593582	97594082	501	*	LPS1_peak_7611	7.68068	0.400278	LPS1	13.0347	-0.0125554	0.170066	0.827687	NA
chr1	97604736	97605236	501	*	12h_noAb2_peak_7570	15.3599	0.593658	12h_noAb2	17.033	0.063884	0.181355	0.343365	0.693129
chr1	97610223	97610723	501	*	12h_Non3_peak_8068a	53.0344	0.807898	12h_Non3	45.1308	-0.135123	0.172668	0.181974	0.535256
chr1	97613733	97614233	501	*	12h_Non3_peak_8069	12.1776	0.497072	12h_Non3	13.455	-0.140407	0.242627	0.0634058	NA
chr1	97615097	97615597	501	*	12h_Non2_peak_7224	20.2662	0.605273	12h_Non2	13.9761	-1.44225	0.557754	0.000391358	0.026289
chr1	97630023	97630523	501	*	24h_noAb3_peak_6942a	52.8184	0.766876	24h_noAb3	35.9631	-0.128975	0.203875	0.155188	0.499401
chr1	97630837	97631337	501	*	12h_Non3_peak_8074	8.52932	0.400288	12h_Non3	8.00478	0.0208928	0.1771	0.627826	NA
chr1	97632850	97633350	501	*	12h_noAb1_peak_6359	63.6747	0.791669	12h_noAb1	40.1545	-0.044426	0.159387	0.592203	0.848394
chr1	97646968	97647468	501	*	12h_Non3_peak_8078a	29.6656	0.699344	12h_Non3	32.5251	0.0395832	0.159877	0.623433	0.863925
chr1	97647489	97647989	501	*	24h_noAb3_peak_6946	24.8171	0.627782	24h_noAb3	26.241	-0.0622987	0.175494	0.387499	0.726462
chr1	97650031	97650531	501	*	12h_ADCP1_peak_6845	12.1676	0.704176	12h_ADCP1	35.4827	0.0843077	0.166581	0.349836	0.698537
chr1	97657133	97657633	501	*	12h_Non2_peak_7238	46.6141	0.780407	12h_Non2	38.3956	-0.262982	0.305655	0.0393756	0.27057
chr1	97657656	97658156	501	*	12h_Non3_peak_8081	20.4306	0.620436	12h_Non3	21.5569	-0.0461702	0.16543	0.554072	0.828832
chr1	97658302	97658802	501	*	24h_Non1_peak_5956	9.00725	0.353636	24h_Non1	10.3224	-0.0968029	0.207385	0.105201	NA
chr1	97659333	97659833	501	*	12h_Non3_peak_8084a	273.57	0.993627	12h_Non3	262.602	-0.224554	0.134617	0.0306805	0.241626
chr1	97659931	97660431	501	*	24h_noAb2_peak_6061d	21.3491	0.611528	24h_noAb2	33.3251	-0.0643031	0.168337	0.421583	0.750198
chr1	97660558	97661058	501	*	LPS1_peak_7628a	92.4544	0.94169	LPS1	148.929	-0.0861867	0.142936	0.374416	0.717139
chr1	97661436	97661936	501	*	6h_ADCP3_peak_7649e	375.604	0.971374	6h_ADCP3	215.264	0.0498812	0.167301	0.445582	0.765771
chr1	97662252	97662752	501	*	24h_noAb2_peak_6062g	152.084	0.952245	24h_noAb2	101.854	-0.483196	0.188842	0.000897077	0.0409232
chr1	97662799	97663299	501	*	LPS1_peak_7628h	68.27	0.900936	LPS1	79.9632	-0.162376	0.196571	0.127283	0.458831
chr1	97671920	97672420	501	*	6h_noAb2_peak_7071a	19.7907	0.570521	6h_noAb2	22.1687	-0.00484492	0.163248	0.943849	0.984343
chr1	97672767	97673267	501	*	12h_Non2_peak_7246b	152.545	0.951036	12h_Non2	129.736	-0.0826297	0.141408	0.410711	0.742863
chr1	97673407	97673907	501	*	LPS1_peak_7631	13.7098	0.567548	LPS1	16.8357	-0.0149203	0.168124	0.815043	0.94202
chr1	97676139	97676639	501	*	24h_noAb2_peak_6067	73.7195	0.8564	24h_noAb2	42.464	-0.289325	0.327116	0.0344056	0.254492
chr1	97676673	97677173	501	*	6h_noAb3_peak_6998b	6.56425	0.249071	6h_noAb3	20.4947	-0.105536	0.207711	0.107197	0.425622
chr1	97686288	97686788	501	*	12h_Non2_peak_7251b	34.707	0.723258	12h_Non2	40.5773	-0.218952	0.271589	0.059254	0.326256
chr1	97688711	97689211	501	*	24h_Non2_peak_6141	79.4532	0.852423	24h_Non2	49.4093	-0.590043	0.266711	0.00157455	0.0551757
chr1	97697203	97697703	501	*	12h_noAb2_peak_7593	9.20262	0.461699	12h_noAb2	11.7603	0.0746324	0.195962	0.140436	NA
chr1	97705359	97705859	501	*	LPS3_peak_7234	41.7749	0.713261	LPS3	34.864	0.0392886	0.156647	0.638101	0.870739
chr1	97713449	97713949	501	*	6h_ADCP2_peak_7903	16.8733	0.434048	6h_ADCP2	10.5626	1.41427	0.594783	0.000960962	NA
chr1	97718416	97718916	501	*	LPS1_peak_7640a	192.819	0.995161	LPS1	208.885	0.120513	0.128563	0.210399	0.568962
chr1	97719053	97719553	501	*	12h_Non2_peak_7258	4.90519	0.184784	12h_Non2	14.2835	-0.0572162	0.17637	0.405975	0.739676
chr1	97726667	97727167	501	*	12h_ADCP2_peak_7105	16.6458	0.528492	12h_ADCP2	13.2909	-0.0523107	0.179054	0.392629	NA
chr1	97768035	97768535	501	*	24h_Non3_peak_6056	7.0583	0.391063	24h_Non3	10.9087	-0.0433057	0.179684	0.400761	NA
chr1	97768940	97769440	501	*	LPS1_peak_7642b	65.1614	0.894162	LPS1	110.791	-0.256507	0.188912	0.0351418	0.256591
chr1	97769824	97770324	501	*	12h_noAb3_peak_7444e	336.241	0.999656	12h_noAb3	403.195	0.0669289	0.104424	0.436889	0.760306
chr1	97770418	97770918	501	*	12h_Non1_peak_7887g	49.0774	0.805545	12h_Non1	153.224	-0.0359675	0.125749	0.689946	0.893437
chr1	97771109	97771609	501	*	6h_Non1_peak_7028	38.6969	0.926544	6h_Non1	81.3179	0.108148	0.150454	0.269875	0.629315
chr1	97802467	97802967	501	*	12h_noAb2_peak_7604	33.6156	0.760893	12h_noAb2	30.2195	-0.0695735	0.175338	0.359064	0.705622
chr1	97809442	97809942	501	*	12h_Non3_peak_8105	18.2641	0.594767	12h_Non3	18.2003	-0.0952406	0.192648	0.208631	0.566964
chr1	97858286	97858786	501	*	12h_Non1_peak_7894	11.2813	0.489184	12h_Non1	10.6206	0.0324319	0.174847	0.560721	NA
chr1	97873714	97874214	501	*	12h_ADCP1_peak_6864	8.44337	0.621159	12h_ADCP1	18.6325	0.0320882	0.165866	0.658846	0.879975
chr1	97899411	97899911	501	*	6h_ADCP2_peak_7913	14.1913	0.391589	6h_ADCP2	11.7697	0.0373077	0.170564	0.579909	NA
chr1	97910845	97911345	501	*	LPS2_peak_6980b	268.125	0.998958	LPS2	292.77	-0.102809	0.103602	0.229893	0.59049
chr1	97911421	97911921	501	*	12h_Non3_peak_8108d	27.2784	0.681862	12h_Non3	27.7838	-0.904974	0.364861	0.000512482	0.0303663
chr1	97934877	97935377	501	*	6h_ADCP2_peak_7916	91.2215	0.780017	6h_ADCP2	37.7127	-0.0371987	0.158528	0.675971	0.887071
chr1	97936216	97936716	501	*	24h_ADCP3_peak_6665	46.8144	0.707413	24h_ADCP3	31.6855	0.125404	0.19705	0.176966	0.528901
chr1	97944450	97944950	501	*	6h_Non2_peak_7616	61.2218	0.840631	6h_Non2	49.6069	0.0308119	0.157615	0.707918	0.900486
chr1	97974759	97975259	501	*	6h_Non3_peak_6875	18.5068	0.586924	6h_Non3	21.1996	-0.236293	0.336701	0.0362536	0.260511
chr1	97983174	97983674	501	*	6h_Non2_peak_7619	10.3446	0.452282	6h_Non2	9.38198	-0.0152672	0.169848	0.794576	NA
chr1	97983786	97984286	501	*	6h_Non2_peak_7620	6.60636	0.32012	6h_Non2	8.64158	0.0394043	0.176387	0.497792	NA
chr1	97991899	97992399	501	*	24h_noAb1_peak_6863	17.5421	0.622908	24h_noAb1	23.5981	0.812754	0.541772	0.00555011	0.105374
chr1	98028843	98029343	501	*	24h_ADCP3_peak_6671	111.006	0.849317	24h_ADCP3	60.1736	-0.0589716	0.14427	0.519418	0.810097
chr1	98034988	98035488	501	*	6h_Non3_peak_6878	4.00199	0.0839896	6h_Non3	9.77963	-0.104119	0.210489	0.105987	NA
chr1	98035687	98036187	501	*	6h_Non3_peak_6879b	144.389	0.97183	6h_Non3	166.491	-0.0661656	0.121999	0.466571	0.778982
chr1	98036475	98036975	501	*	24h_noAb2_peak_6090	34.9922	0.722065	24h_noAb2	25.8418	-0.187553	0.27506	0.0577609	0.322815
chr1	98038161	98038661	501	*	6h_Non2_peak_7625a	305.078	0.997654	6h_Non2	332.036	0.0174731	0.0963156	0.831535	0.947912
chr1	98039409	98039909	501	*	6h_Non2_peak_7626	7.49561	0.359993	6h_Non2	12.4475	0.011476	0.169619	0.852182	NA
chr1	98047595	98048095	501	*	12h_ADCP1_peak_6876	9.64834	0.652587	12h_ADCP1	31.4353	-0.0485547	0.158851	0.554981	0.829297
chr1	98052704	98053204	501	*	6h_ADCP1_peak_7707b	114.472	0.888903	6h_ADCP1	73.1562	0.196981	0.203285	0.0853193	0.384451
chr1	98053390	98053890	501	*	12h_noAb3_peak_7465	11.3652	0.519365	12h_noAb3	13.5876	-0.0143714	0.167666	0.814766	NA
chr1	98056228	98056728	501	*	24h_ADCP2_peak_6438	14.6674	0.452398	24h_ADCP2	13.0228	0.0997286	0.2048	0.142391	NA
chr1	98059333	98059833	501	*	6h_Non1_peak_7051	15.3771	0.722641	6h_Non1	24.6448	0.0141177	0.162842	0.840154	0.950868
chr1	98061915	98062415	501	*	12h_noAb3_peak_7467	11.3652	0.519365	12h_noAb3	14.0791	0.0144824	0.169615	0.813448	0.941463
chr1	98071482	98071982	501	*	6h_ADCP3_peak_7688	23.8079	0.549746	6h_ADCP3	17.1564	0.0635782	0.175937	0.390657	0.728666
chr1	98071998	98072498	501	*	12h_Non3_peak_8127	23.7927	0.6533	12h_Non3	19.5813	-0.257362	0.379592	0.0305614	0.241214
chr1	98083872	98084372	501	*	LPS3_peak_7266	21.2352	0.560114	LPS3	17.0873	0.030719	0.163667	0.683952	0.890674
chr1	98089486	98089986	501	*	6h_ADCP1_peak_7716	66.8254	0.809474	6h_ADCP1	59.032	-0.010852	0.135588	0.901829	0.971767
chr1	98090194	98090694	501	*	6h_ADCP2_peak_7941a	386.582	0.96299	6h_ADCP2	94.1779	0.142003	0.150314	0.167511	0.51612
chr1	98094712	98095212	501	*	6h_Non1_peak_7060a	67.2213	0.986561	6h_Non1	208.212	0.00702351	0.104163	0.943873	0.984344
chr1	98095394	98095894	501	*	24h_Non3_peak_6085b	93.9152	0.967678	24h_Non3	217.163	0.0468539	0.162909	0.560318	0.832137
chr1	98096021	98096521	501	*	24h_noAb1_peak_6884c	9.17616	0.465243	24h_noAb1	21.6651	-0.184707	0.272853	0.0608676	0.330288
chr1	98129908	98130408	501	*	6h_noAb1_peak_7067	36.4201	0.672028	6h_noAb1	23.0145	0.0230556	0.166646	0.701934	0.897878
chr1	98131149	98131649	501	*	6h_noAb3_peak_7038b	100.127	0.891379	6h_noAb3	79.4346	0.0484642	0.14775	0.586806	0.845847
chr1	98158893	98159393	501	*	12h_noAb2_peak_7639	132.819	0.955482	12h_noAb2	98.7434	0.1777	0.195879	0.110871	0.431619
chr1	98160807	98161307	501	*	6h_ADCP3_peak_7699a	25.8912	0.566946	6h_ADCP3	20.7103	-0.056944	0.171355	0.443575	0.764636
chr1	98163121	98163621	501	*	12h_ADCP1_peak_6889	4.07969	0.383186	12h_ADCP1	11.7206	-0.0637546	0.183285	0.312111	NA
chr1	98167757	98168257	501	*	12h_noAb3_peak_7478	16.734	0.61639	12h_noAb3	14.8065	-0.050421	0.175902	0.440108	0.762338
chr1	98179019	98179519	501	*	24h_noAb2_peak_6109	24.9077	0.647494	24h_noAb2	18.7085	-0.107284	0.21061	0.119921	0.446756
chr1	98188117	98188617	501	*	12h_noAb2_peak_7644	12.1763	0.535888	12h_noAb2	17.063	0.142386	0.24174	0.0704697	0.352962
chr1	98261048	98261548	501	*	6h_ADCP2_peak_7955	22.6076	0.502249	6h_ADCP2	12.1695	0.28344	0.545256	0.0184604	NA
chr1	98275469	98275969	501	*	24h_ADCP3_peak_6700b	182.595	0.914037	24h_ADCP3	65.6191	-0.0603121	0.144671	0.53317	0.818084
chr1	98309005	98309505	501	*	24h_noAb1_peak_6894	5.61681	0.316431	24h_noAb1	8.92818	0.0933633	0.206417	0.107806	NA
chr1	98350223	98350723	501	*	12h_noAb2_peak_7648	16.4626	0.61012	12h_noAb2	19.8057	-0.0673261	0.179473	0.346821	0.696161
chr1	98522942	98523442	501	*	6h_ADCP3_peak_7706	10.729	0.365341	6h_ADCP3	9.13747	0.123086	0.227894	0.0733145	NA
chr1	98554405	98554905	501	*	6h_ADCP1_peak_7736	112.858	0.887094	6h_ADCP1	74.1986	0.433516	0.208769	0.00381243	0.0872386
chr1	98556456	98556956	501	*	6h_ADCP1_peak_7738	75.6206	0.8294	6h_ADCP1	42.019	0.477377	0.343832	0.00967136	0.137761
chr1	98559461	98559961	501	*	LPS3_peak_7284	15.9173	0.486655	LPS3	13.06	0.0084878	0.170489	0.882238	NA
chr1	98560555	98561055	501	*	24h_noAb3_peak_7022	8.47146	0.374703	24h_noAb3	8.1047	-0.00409497	0.174612	0.9317	NA
chr1	98561249	98561749	501	*	6h_noAb2_peak_7126	81.7588	0.859591	6h_noAb2	41.2105	0.869147	0.331492	0.000501331	0.0299639
chr1	98589587	98590087	501	*	12h_Non3_peak_8155b	179.62	0.968765	12h_Non3	190.908	-0.0395896	0.108372	0.649467	0.875999
chr1	98590176	98590676	501	*	12h_Non3_peak_8155c	73.0658	0.859688	12h_Non3	63.2807	0.0761786	0.15245	0.41309	0.744255
chr1	98590986	98591486	501	*	6h_Non3_peak_6906	203.953	0.992721	6h_Non3	210.552	0.0324722	0.113583	0.717177	0.904493
chr1	98595920	98596420	501	*	12h_ADCP1_peak_6905	5.09167	0.473663	12h_ADCP1	10.1249	-0.0383105	0.180148	0.409803	NA
chr1	98597329	98597829	501	*	24h_noAb3_peak_7031	6.80552	0.311713	24h_noAb3	8.72814	-0.103465	0.216452	0.0528391	NA
chr1	98597952	98598452	501	*	24h_noAb1_peak_6909	2.65534	0.0430153	24h_noAb1	6.48421	-0.100691	0.216992	0.0383338	NA
chr1	98636526	98637026	501	*	12h_Non3_peak_8157	28.4659	0.690634	12h_Non3	24.5343	0.398927	0.49855	0.0192419	0.193066
chr1	98639821	98640321	501	*	6h_Non1_peak_7082	13.9995	0.697314	6h_Non1	30.0386	0.0216618	0.154575	0.805249	0.9385
chr1	98712913	98713413	501	*	LPS2_peak_7026	11.5684	0.470977	LPS2	12.0945	0.0459766	0.177738	0.442822	NA
chr1	98720573	98721073	501	*	24h_noAb3_peak_7039b	24.8171	0.627782	24h_noAb3	32.0754	-0.041401	0.15955	0.603091	0.853968
chr1	98722466	98722966	501	*	24h_noAb3_peak_7041	15.0513	0.520454	24h_noAb3	21.3054	-0.202337	0.278885	0.0556207	0.317523
chr1	98724313	98724813	501	*	LPS1_peak_7709	40.0817	0.810876	LPS1	66.5264	-0.0719198	0.149057	0.421228	0.750071
chr1	98726606	98727106	501	*	6h_Non2_peak_7670	15.5971	0.558425	6h_Non2	20.8941	-0.196677	0.28477	0.0537137	0.312484
chr1	98727579	98728079	501	*	LPS2_peak_7032	178.895	0.989118	LPS2	317.867	0.178261	0.119682	0.0620392	0.333295
chr1	98732626	98733126	501	*	6h_Non1_peak_7090	8.81087	0.555987	6h_Non1	25.0183	-0.0775462	0.175562	0.334508	0.68606
chr1	98734761	98735261	501	*	12h_Non3_peak_8172a	19.3395	0.607665	12h_Non3	32.8095	0.0293315	0.157746	0.71769	0.904745
chr1	98735289	98735789	501	*	LPS3_peak_7304b	73.7958	0.819611	LPS3	58.4813	-0.0632082	0.156873	0.473787	0.783528
chr1	98748855	98749355	501	*	6h_ADCP1_peak_7756	41.9998	0.728778	6h_ADCP1	36.6163	0.0291626	0.157221	0.718425	0.905043
chr1	98750525	98751025	501	*	6h_ADCP2_peak_7980b	38.6865	0.619278	6h_ADCP2	21.829	0.601113	0.47246	0.00866859	0.130847
chr1	98788456	98788956	501	*	6h_noAb2_peak_7147	80.2658	0.856675	6h_noAb2	53.1803	-0.0439563	0.157315	0.585742	0.845345
chr1	98793224	98793724	501	*	LPS1_peak_7721	22.9682	0.694659	LPS1	30.6377	0.0389977	0.157352	0.639115	0.871233
chr1	98817951	98818451	501	*	24h_ADCP1_peak_6016b	57.1519	0.749771	24h_ADCP1	42.6847	-0.418436	0.324501	0.0122824	0.154997
chr1	98820163	98820663	501	*	12h_noAb2_peak_7680	15.3599	0.593658	12h_noAb2	11.2701	0.177072	0.321943	0.0115454	NA
chr1	98831614	98832114	501	*	24h_Non1_peak_6025	11.9374	0.440153	24h_Non1	13.7341	-0.0526387	0.177037	0.407566	0.740839
chr1	98832150	98832650	501	*	LPS2_peak_7046	94.1255	0.927068	LPS2	108.369	-0.261823	0.193151	0.0343259	0.254203
chr1	98832652	98833152	501	*	6h_Non1_peak_7101	3.307	0.149386	6h_Non1	11.0848	-0.0290603	0.172812	0.61406	NA
chr1	98835497	98835997	501	*	LPS1_peak_7725	5.90427	0.311298	LPS1	8.95209	-0.0640613	0.183589	0.302739	NA
chr1	98838698	98839198	501	*	6h_Non1_peak_7103	10.0547	0.598136	6h_Non1	15.6811	-0.0566869	0.174786	0.40727	0.740704
chr1	98854217	98854717	501	*	6h_noAb1_peak_7111	21.0773	0.547272	6h_noAb1	19.4417	-0.0589677	0.177887	0.389174	0.727617
chr1	98861570	98862070	501	*	6h_ADCP1_peak_7765	18.1184	0.553157	6h_ADCP1	20.2849	0.0780478	0.18609	0.266825	0.626363
chr1	98866726	98867226	501	*	6h_noAb1_peak_7113	118.285	0.879415	6h_noAb1	69.1713	0.0635074	0.143586	0.498926	0.798118
chr1	98877050	98877550	501	*	24h_Non2_peak_6213a	7.13789	0.276937	24h_Non2	20.3439	-1.11731	0.486455	0.000589679	0.0327284
chr1	98877561	98878061	501	*	LPS2_peak_7049b	76.6981	0.898273	LPS2	80.0674	0.0997727	0.147542	0.289063	0.647078
chr1	98881642	98882142	501	*	6h_ADCP2_peak_7993	8.51056	0.256251	6h_ADCP2	8.9646	0.0612323	0.183191	0.322404	NA
chr1	98914931	98915431	501	*	6h_ADCP2_peak_7994	14.1913	0.391589	6h_ADCP2	9.87826	0.14599	0.253298	0.0501846	NA
chr1	98963423	98963923	501	*	LPS1_peak_7732	8.61748	0.436644	LPS1	8.03857	-0.0586916	0.187404	0.172013	NA
chr1	99394521	99395021	501	*	12h_noAb2_peak_7691	10.1684	0.48874	12h_noAb2	16.8865	-0.028931	0.16822	0.664085	0.882149
chr1	99416570	99417070	501	*	6h_noAb2_peak_7160	16.6394	0.5267	6h_noAb2	14.2993	-0.0245485	0.170737	0.680828	0.889317
chr1	99497384	99497884	501	*	6h_noAb1_peak_7119	8.29182	0.291614	6h_noAb1	9.87429	-0.0597123	0.184922	0.285069	NA
chr1	99726802	99727302	501	*	6h_ADCP3_peak_7747	29.0997	0.591158	6h_ADCP3	19.7683	0.608778	0.514655	0.00805701	0.126754
chr1	99744218	99744718	501	*	12h_ADCP2_peak_7181	33.193	0.680406	12h_ADCP2	23.0794	-0.0257699	0.161374	0.735432	0.91184
chr1	99758354	99758854	501	*	6h_ADCP3_peak_7749	17.8531	0.486375	6h_ADCP3	13.7284	0.0763807	0.185091	0.282837	0.640655
chr1	99759964	99760464	501	*	6h_ADCP2_peak_8008	789.162	0.996984	6h_ADCP2	200.18	0.324165	0.16048	0.007225	0.119949
chr1	99774058	99774558	501	*	12h_ADCP1_peak_6926	17.5741	0.775344	12h_ADCP1	35.5517	0.0525309	0.166239	0.506919	0.802697
chr1	99789504	99790004	501	*	6h_ADCP1_peak_7780	10.2101	0.412032	6h_ADCP1	9.1517	0.0348282	0.176007	0.528804	NA
chr1	99811977	99812477	501	*	24h_noAb3_peak_7074	35.6741	0.698733	24h_noAb3	45.9674	0.0386984	0.148691	0.664047	0.882137
chr1	99840082	99840582	501	*	6h_Non3_peak_6941	196.071	0.991159	6h_Non3	219.853	0.00306405	0.118888	0.977667	0.993998
chr1	99843923	99844423	501	*	24h_Non3_peak_6136	19.0196	0.686585	24h_Non3	26.373	-0.683174	0.463535	0.004693	0.0965136
chr1	99881769	99882269	501	*	6h_ADCP2_peak_8015a	92.6199	0.782524	6h_ADCP2	40.99	0.0453844	0.150738	0.609567	0.857569
chr1	99910853	99911353	501	*	12h_Non3_peak_8203	28.4659	0.690634	12h_Non3	25.6817	-0.042714	0.168077	0.552583	0.8279
chr1	99917673	99918173	501	*	LPS1_peak_7753	38.6923	0.804019	LPS1	51.9964	-0.0900643	0.156452	0.335936	0.687153
chr1	99970084	99970584	501	*	6h_ADCP2_peak_8020a	51.7259	0.677448	6h_ADCP2	19.39	0.0988989	0.20092	0.162378	0.509132
chr1	99982601	99983101	501	*	6h_Non1_peak_7119	6.45028	0.448681	6h_Non1	13.9837	-0.00167805	0.167662	0.974836	0.993026
chr1	100016349	100016849	501	*	6h_ADCP1_peak_7790	24.7591	0.621816	6h_ADCP1	15.8116	0.0205818	0.16627	0.766924	0.924071
chr1	100051077	100051577	501	*	6h_ADCP1_peak_7792b	25.915	0.6318	6h_ADCP1	17.5434	0.0181362	0.164255	0.803656	0.937881
chr1	100065072	100065572	501	*	6h_Non1_peak_7123	19.6705	0.787198	6h_Non1	42.3623	-0.0745478	0.18339	0.287909	0.645924
chr1	100065888	100066388	501	*	6h_Non1_peak_7124	40.3888	0.933321	6h_Non1	86.2055	-0.0232886	0.128228	0.791991	0.93343
chr1	100068827	100069327	501	*	12h_Non1_peak_7998	22.7401	0.654368	12h_Non1	13.3005	-0.836858	0.55093	0.00385216	NA
chr1	100073509	100074009	501	*	LPS1_peak_7762	21.7489	0.682046	LPS1	20.1282	-0.0437626	0.167573	0.545263	0.824325
chr1	100079759	100080259	501	*	6h_Non3_peak_6958a	323.511	0.999726	6h_Non3	233.294	-0.244665	0.126348	0.016896	0.180844
chr1	100080317	100080817	501	*	6h_ADCP1_peak_7797b	4.51437	0.16341	6h_ADCP1	19.2068	-0.0242328	0.165023	0.731039	0.910046
chr1	100082554	100083054	501	*	6h_ADCP2_peak_8031	36.4192	0.606343	6h_ADCP2	19.7027	-0.135498	0.223603	0.103814	0.41939
chr1	100100384	100100884	501	*	6h_Non2_peak_7723a	209.775	0.985132	6h_Non2	141.069	-0.0957406	0.132094	0.314721	0.669777
chr1	100100957	100101457	501	*	6h_Non3_peak_6961	176.608	0.986114	6h_Non3	180.57	0.103152	0.12634	0.27524	0.6341
chr1	100144067	100144567	501	*	24h_noAb3_peak_7090b	11.1611	0.448992	24h_noAb3	15.6596	-0.0987631	0.19681	0.190623	0.54614
chr1	100212406	100212906	501	*	6h_ADCP3_peak_7776	17.8531	0.486375	6h_ADCP3	10.6567	0.101416	0.20991	0.107628	NA
chr1	100218820	100219320	501	*	6h_ADCP1_peak_7805a	61.0952	0.794739	6h_ADCP1	25.3543	0.0403667	0.156968	0.633697	0.868595
chr1	100220445	100220945	501	*	6h_Non1_peak_7135	11.336	0.635587	6h_Non1	11.8661	-0.11297	0.209539	0.125189	NA
chr1	100231863	100232363	501	*	6h_Non3_peak_6969	13.8236	0.506896	6h_Non3	11.3458	-0.0962108	0.201733	0.153164	NA
chr1	100262635	100263135	501	*	6h_ADCP1_peak_7807b	36.8589	0.704096	6h_ADCP1	18.1452	0.684327	0.42627	0.00459594	0.095403
chr1	100350159	100350659	501	*	24h_ADCP1_peak_6053	23.0384	0.566092	24h_ADCP1	15.5882	0.021218	0.167453	0.746937	0.916396
chr1	100473869	100474369	501	*	LPS2_peak_7088	11.5684	0.470977	LPS2	8.07426	-0.0376493	0.173856	0.531889	NA
chr1	100556886	100557386	501	*	6h_noAb3_peak_7105	27.6618	0.653883	6h_noAb3	18.8296	0.0227911	0.166581	0.738954	0.913079
chr1	100680327	100680827	501	*	6h_noAb3_peak_7106	42.4843	0.745606	6h_noAb3	20.7941	0.0826828	0.189171	0.245927	0.606303
chr1	100686304	100686804	501	*	6h_ADCP1_peak_7813	8.44446	0.36	6h_ADCP1	6.99381	-0.0246635	0.175349	0.622361	NA
chr1	100700276	100700776	501	*	LPS2_peak_7091	16.7905	0.575361	LPS2	20.0328	-0.00900942	0.16731	0.890556	0.967932
chr1	100703205	100703705	501	*	6h_noAb2_peak_7190	12.6781	0.453626	6h_noAb2	11.1706	-0.0472008	0.181064	0.35427	NA
chr1	100769022	100769522	501	*	6h_noAb2_peak_7192	57.2296	0.800102	6h_noAb2	52.8448	0.260788	0.247374	0.044802	0.287433
chr1	100801285	100801785	501	*	12h_Non3_peak_8232	12.1776	0.497072	12h_Non3	12.074	-1.15933	0.557929	0.00115397	NA
chr1	100802068	100802568	501	*	6h_Non2_peak_7744	6.60636	0.32012	6h_Non2	8.78511	-0.0310953	0.172788	0.601864	NA
chr1	100860967	100861467	501	*	6h_Non2_peak_7745	7.49561	0.359993	6h_Non2	6.31873	0.044661	0.182038	0.353108	NA
chr1	101001342	101001842	501	*	12h_Non1_peak_8020	10.3541	0.466082	12h_Non1	14.8857	0.0480669	0.173753	0.486953	0.79103
chr1	101032065	101032565	501	*	12h_noAb2_peak_7730	23.4546	0.688695	12h_noAb2	32.8896	0.225559	0.277958	0.0559753	0.318423
chr1	101079158	101079658	501	*	6h_noAb1_peak_7152	30.2807	0.632396	6h_noAb1	22.5518	0.100691	0.194369	0.207725	0.566043
chr1	101199838	101200338	501	*	12h_noAb3_peak_7560a	26.2909	0.716471	12h_noAb3	33.4384	-0.0190197	0.160642	0.795119	0.934733
chr1	101219787	101220287	501	*	6h_Non1_peak_7150	43.8135	0.945158	6h_Non1	108.74	-0.245549	0.186506	0.0385365	0.267682
chr1	101232745	101233245	501	*	6h_Non1_peak_7151	11.336	0.635587	6h_Non1	20.1857	-0.0265209	0.166863	0.691527	0.8939
chr1	101491088	101491588	501	*	24h_ADCP3_peak_6785	20.3745	0.533095	24h_ADCP3	15.8716	0.0510585	0.177321	0.417439	0.747451
chr1	101500370	101500870	501	*	24h_ADCP3_peak_6786	17.2321	0.493497	24h_ADCP3	7.72845	-0.061247	0.186577	0.270613	NA
chr1	101560740	101561240	501	*	6h_noAb3_peak_7117	17.6805	0.547114	6h_noAb3	17.9988	0.0243106	0.170092	0.694552	0.895069
chr1	101635667	101636167	501	*	6h_Non3_peak_6988	14.9623	0.529458	6h_Non3	11.7101	-0.0933717	0.199437	0.165814	NA
chr1	101805201	101805701	501	*	LPS1_peak_7791	13.7098	0.567548	LPS1	12.4956	-0.136559	0.233991	0.0789756	NA
chr1	101805839	101806339	501	*	6h_Non1_peak_7156	5.3429	0.377287	6h_Non1	6.29241	-0.0436274	0.180523	0.3717	NA
chr1	101832473	101832973	501	*	6h_ADCP2_peak_8068	118.54	0.821386	6h_ADCP2	43.667	0.741149	0.308841	0.000775084	0.0380526
chr1	101836251	101836751	501	*	6h_ADCP1_peak_7831	58.2726	0.786931	6h_ADCP1	40.6742	0.0852686	0.166974	0.343458	0.693188
chr1	101838839	101839339	501	*	6h_ADCP1_peak_7833	43.3088	0.73424	6h_ADCP1	27.4761	-0.048992	0.168401	0.504142	0.800899
chr1	101845275	101845775	501	*	6h_ADCP1_peak_7834	40.7	0.722698	6h_ADCP1	36.3083	0.155378	0.233304	0.0997905	0.412132
chr1	101893147	101893647	501	*	24h_noAb1_peak_6988b	9.17616	0.465243	24h_noAb1	14.5172	-0.177691	0.286016	0.0408163	0.274978
chr1	101893973	101894473	501	*	24h_noAb1_peak_6989b	6.45805	0.362533	24h_noAb1	10.7347	-0.0658945	0.189112	0.202903	NA
chr1	101901498	101901998	501	*	24h_Non1_peak_6076a	10.9357	0.414604	24h_Non1	24.1112	-0.0349625	0.166929	0.612155	0.858742
chr1	101902060	101902560	501	*	LPS1_peak_7802b	208.145	0.996919	LPS1	233.472	-0.0157909	0.104038	0.851591	0.954999
chr1	101902649	101903149	501	*	12h_ADCP2_peak_7232d	198.275	0.934542	12h_ADCP2	140.875	0.0794786	0.128094	0.402027	0.736721
chr1	101905094	101905594	501	*	LPS3_peak_7380	31.6975	0.654263	LPS3	17.1822	0.0188846	0.167911	0.774075	0.926793
chr1	102228877	102229377	501	*	24h_ADCP3_peak_6797	12.3294	0.409369	24h_ADCP3	9.08959	0.0269626	0.176717	0.573977	NA
chr1	102355916	102356416	501	*	12h_noAb3_peak_7577	13.4474	0.562721	12h_noAb3	17.2112	-0.0422195	0.173964	0.506129	0.802298
chr1	102357887	102358387	501	*	LPS3_peak_7382	145.384	0.918267	LPS3	121.286	0.262018	0.174054	0.0316704	0.245299
chr1	102378559	102379059	501	*	12h_Non1_peak_8040b	16.2275	0.578642	12h_Non1	16.5087	0.0943785	0.194057	0.211599	0.570226
chr1	102379154	102379654	501	*	6h_ADCP1_peak_7843c	44.627	0.739859	6h_ADCP1	32.1445	-0.056507	0.158854	0.506151	0.802315
chr1	102413136	102413636	501	*	6h_ADCP2_peak_8083	45.685	0.653299	6h_ADCP2	29.1087	0.677398	0.35024	0.00309929	0.0785192
chr1	102426554	102427054	501	*	6h_ADCP1_peak_7847	18.1184	0.553157	6h_ADCP1	8.6627	0.0164688	0.170884	0.785949	NA
chr1	102575189	102575689	501	*	24h_noAb1_peak_6996	6.45805	0.362533	24h_noAb1	6.89426	0.0282845	0.178653	0.508166	NA
chr1	102647824	102648324	501	*	6h_Non2_peak_7775	21.3551	0.6328	6h_Non2	19.824	-0.150629	0.22793	0.104555	0.420656
chr1	102654951	102655451	501	*	LPS1_peak_7810	14.7996	0.587679	LPS1	15.9245	0.0739677	0.181929	0.30671	0.662769
chr1	102655627	102656127	501	*	12h_ADCP1_peak_6967	4.07969	0.383186	12h_ADCP1	5.23305	0.0295583	0.178725	0.496061	NA
chr1	103192708	103193208	501	*	24h_noAb3_peak_7135	34.4223	0.691958	24h_noAb3	21.9567	-0.0208803	0.168326	0.741456	0.913991
chr1	103202676	103203176	501	*	6h_Non2_peak_7780	28.7998	0.697731	6h_Non2	15.2946	-0.0997015	0.196259	0.197288	0.553912
chr1	103630250	103630750	501	*	12h_Non2_peak_7398	9.04896	0.39301	12h_Non2	10.2857	-0.014966	0.176774	0.70798	NA
chr1	103784650	103785150	501	*	24h_noAb1_peak_7002	12.144	0.538085	24h_noAb1	13.5912	-0.0423806	0.174363	0.493403	NA
chr1	103799264	103799764	501	*	6h_Non3_peak_7015	19.7279	0.603524	6h_Non3	17.5754	-0.661079	0.522178	0.00578209	0.107501
chr1	103833056	103833556	501	*	6h_ADCP2_peak_8096	358.863	0.956553	6h_ADCP2	103.292	0.0627387	0.128247	0.498302	0.797693
chr1	103839195	103839695	501	*	12h_noAb2_peak_7766	27.1638	0.718861	12h_noAb2	25.8069	0.025022	0.162862	0.732681	0.910675
chr1	103850137	103850637	501	*	12h_ADCP2_peak_7246	11.8671	0.442206	12h_ADCP2	11.6537	1.09519	0.756817	0.00440432	NA
chr1	103887058	103887558	501	*	12h_ADCP1_peak_6971	4.07969	0.383186	12h_ADCP1	7.59219	-0.0434609	0.177937	0.441982	NA
chr1	103986822	103987322	501	*	LPS1_peak_7818	8.61748	0.436644	LPS1	13.8595	-0.0659656	0.182261	0.318396	0.673008
chr1	104075318	104075818	501	*	6h_noAb3_peak_7140	28.837	0.663141	6h_noAb3	21.9339	0.131868	0.222658	0.105851	0.423113
chr1	104080811	104081311	501	*	12h_noAb2_peak_7771	13.2158	0.557104	12h_noAb2	13.1441	0.0313702	0.172404	0.616564	NA
chr1	104134628	104135128	501	*	6h_ADCP1_peak_7867	36.8589	0.704096	6h_ADCP1	25.7527	0.252418	0.327612	0.0407653	0.274761
chr1	104135732	104136232	501	*	24h_noAb2_peak_6227	43.0391	0.763055	24h_noAb2	43.765	0.041748	0.155047	0.624818	0.864567
chr1	104294725	104295225	501	*	6h_noAb2_peak_7234	12.6781	0.453626	6h_noAb2	8.4528	0.00743996	0.174598	0.876414	NA
chr1	104319975	104320475	501	*	LPS1_peak_7825a	40.0817	0.810876	LPS1	53.7923	-0.0608765	0.152218	0.49129	0.793303
chr1	104320859	104321359	501	*	LPS1_peak_7827	29.2902	0.747793	LPS1	41.4859	-0.0442414	0.154114	0.610813	0.858154
chr1	104333565	104334065	501	*	6h_Non1_peak_7194	12.6518	0.668279	6h_Non1	16.9462	-0.0320075	0.163066	0.664068	0.882149
chr1	104334263	104334763	501	*	LPS2_peak_7131	11.5684	0.470977	LPS2	11.2009	-0.0698527	0.189486	0.223857	NA
chr1	104427266	104427766	501	*	6h_noAb2_peak_7240	57.2296	0.800102	6h_noAb2	38.6986	-0.0390497	0.159283	0.630235	0.86692
chr1	104466342	104466842	501	*	6h_noAb1_peak_7194	76.3497	0.81272	6h_noAb1	46.1643	-0.0048197	0.151394	0.965343	0.990657
chr1	104477330	104477830	501	*	6h_Non2_peak_7801	11.3485	0.477533	6h_Non2	14.7737	-0.0161201	0.166376	0.822185	0.944666
chr1	104505912	104506412	501	*	12h_noAb2_peak_7783b	21.0569	0.665704	12h_noAb2	27.9456	0.00796986	0.156558	0.922131	0.977726
chr1	104508203	104508703	501	*	6h_ADCP3_peak_7857	28.0195	0.583469	6h_ADCP3	17.4694	0.0934357	0.194466	0.209306	0.567653
chr1	104513523	104514023	501	*	6h_noAb2_peak_7246	71.433	0.838342	6h_noAb2	57.5894	0.371961	0.27779	0.0178854	0.186133
chr1	104541587	104542087	501	*	LPS1_peak_7840	13.7098	0.567548	LPS1	11.4234	-0.228221	0.392734	0.0211227	NA
chr1	104542332	104542832	501	*	6h_Non3_peak_7044	92.4572	0.920197	6h_Non3	72.5155	-0.193077	0.208128	0.0896802	0.392896
chr1	104546616	104547116	501	*	LPS3_peak_7419	26.9206	0.617215	LPS3	16.9083	-0.152424	0.240684	0.0817243	0.377333
chr1	104596531	104597031	501	*	6h_noAb3_peak_7157	9.91896	0.386759	6h_noAb3	10.8999	-0.905362	0.64731	0.00420029	NA
chr1	104606270	104606770	501	*	LPS3_peak_7421	17.9962	0.519034	LPS3	11.2836	0.0137619	0.168079	0.83516	NA
chr1	104680187	104680687	501	*	6h_ADCP2_peak_8128	16.8733	0.434048	6h_ADCP2	8.29608	0.0370081	0.178625	0.466404	NA
chr1	104806880	104807380	501	*	12h_noAb3_peak_7610	11.3652	0.519365	12h_noAb3	16.3318	1.05528	0.631702	0.00380554	0.0872031
chr1	104849915	104850415	501	*	6h_Non1_peak_7207	35.3562	0.911471	6h_Non1	77.7096	-0.00164031	0.142129	0.997617	0.999356
chr1	104850902	104851402	501	*	6h_ADCP1_peak_7894a	86.1608	0.849115	6h_ADCP1	53.234	0.136627	0.193895	0.169177	0.518329
chr1	104851434	104851934	501	*	12h_ADCP2_peak_7265	4.62994	0.1417	12h_ADCP2	11.8304	0.075272	0.188093	0.245471	NA
chr1	104871042	104871542	501	*	6h_ADCP1_peak_7895	30.6643	0.667183	6h_ADCP1	27.0747	-0.047118	0.161764	0.55607	0.829856
chr1	104871566	104872066	501	*	12h_Non3_peak_8289	35.8359	0.737192	12h_Non3	33.3969	0.0828379	0.168602	0.353425	0.701368
chr1	104874551	104875051	501	*	6h_Non2_peak_7818	118.274	0.933673	6h_Non2	95.3221	-0.0705515	0.129844	0.447727	0.767226
chr1	104910111	104910611	501	*	LPS2_peak_7152	8.70585	0.38219	LPS2	7.49886	0.011898	0.174171	0.80557	NA
chr1	104944687	104945187	501	*	12h_ADCP1_peak_6998	8.44337	0.621159	12h_ADCP1	21.1471	-0.0918272	0.183192	0.2702	0.629667
chr1	104979032	104979532	501	*	6h_ADCP1_peak_7901	13.0295	0.474039	6h_ADCP1	12.5792	-0.148918	0.249159	0.0549997	NA
chr1	104980218	104980718	501	*	6h_ADCP2_peak_8141b	355.196	0.955665	6h_ADCP2	93.3237	0.0484361	0.131279	0.602147	0.85345
chr1	104986167	104986667	501	*	6h_Non3_peak_7058	45.7809	0.799451	6h_Non3	37.6631	-0.797599	0.26848	0.000160795	0.0158324
chr1	105092470	105092970	501	*	6h_noAb3_peak_7167a	37.3785	0.719336	6h_noAb3	34.7506	0.0311902	0.162578	0.679317	0.888565
chr1	105166926	105167426	501	*	12h_noAb3_peak_7627	7.50801	0.399344	12h_noAb3	15.2327	-0.0333937	0.170295	0.602451	0.853637
chr1	105170055	105170555	501	*	12h_noAb3_peak_7628a	127.072	0.958185	12h_noAb3	120.466	0.196892	0.18392	0.0866683	0.387181
chr1	105170966	105171466	501	*	12h_noAb2_peak_7805b	101.956	0.92717	12h_noAb2	94.15	0.0260704	0.138454	0.780337	0.928971
chr1	105188543	105189043	501	*	6h_noAb2_peak_7264a	21.9682	0.596294	6h_noAb2	21.9093	0.182673	0.273357	0.0575603	0.322351
chr1	105191098	105191598	501	*	12h_noAb2_peak_7808	25.9131	0.709521	12h_noAb2	30.344	-0.0403931	0.166883	0.586834	0.84586
chr1	105199261	105199761	501	*	24h_ADCP3_peak_6854	128.642	0.869861	24h_ADCP3	69.1423	0.112651	0.162702	0.253802	0.61439
chr1	105316373	105316873	501	*	12h_noAb2_peak_7812	15.3599	0.593658	12h_noAb2	10.4792	-0.0477198	0.179028	0.400125	NA
chr1	105355783	105356283	501	*	12h_Non1_peak_8095a	5.32766	0.258251	12h_Non1	13.2177	-0.0169782	0.171815	0.769486	NA
chr1	105356448	105356948	501	*	12h_noAb1_peak_6532b	65.1063	0.79528	12h_noAb1	63.6938	-0.25916	0.271806	0.0414803	0.277049
chr1	105357091	105357591	501	*	LPS2_peak_7166	4.51648	0.132289	LPS2	11.69	-0.00467901	0.172758	0.930499	NA
chr1	105360218	105360718	501	*	12h_noAb3_peak_7637	11.3652	0.519365	12h_noAb3	10.1322	0.031834	0.177017	0.526459	NA
chr1	105362691	105363191	501	*	12h_Non1_peak_8096	18.3347	0.606725	12h_Non1	18.3048	-0.0930409	0.193272	0.212215	0.570807
chr1	105374002	105374502	501	*	24h_Non2_peak_6320	14.9897	0.503848	24h_Non2	11.2475	-0.066997	0.186896	0.261588	NA
chr1	105399777	105400277	501	*	6h_ADCP1_peak_7916	39.4098	0.716748	6h_ADCP1	29.5284	0.0802745	0.169829	0.357735	0.70463
chr1	105431765	105432265	501	*	6h_Non1_peak_7231	32.0764	0.89461	6h_Non1	61.1813	-0.00561532	0.142904	0.943943	0.984368
chr1	105432426	105432926	501	*	LPS1_peak_7874b	6.77546	0.358756	LPS1	38.4028	0.068713	0.163273	0.431123	0.756376
chr1	105433739	105434239	501	*	12h_Non1_peak_8101	4.5956	0.201833	12h_Non1	20.6045	-0.0856463	0.18901	0.231084	0.5918
chr1	105434245	105434745	501	*	12h_noAb3_peak_7644	14.5223	0.582066	12h_noAb3	25.0609	-0.292659	0.377733	0.0284638	0.233125
chr1	105434923	105435423	501	*	LPS1_peak_7876b	249.301	0.999132	LPS1	413.841	0.0613783	0.104566	0.48212	0.788501
chr1	105435986	105436486	501	*	12h_noAb2_peak_7824	125.828	0.949936	12h_noAb2	99.2388	0.00876109	0.13649	0.923281	0.97804
chr1	105436713	105437213	501	*	LPS3_peak_7450	5.9384	0.177987	LPS3	10.6317	-0.0684002	0.190193	0.201843	NA
chr1	105488917	105489417	501	*	6h_ADCP3_peak_7894	8.35246	0.299008	6h_ADCP3	10.7432	0.0524533	0.178296	0.407047	NA
chr1	105495651	105496151	501	*	12h_noAb2_peak_7825	10.1684	0.48874	12h_noAb2	8.87486	0.064292	0.189712	0.193586	NA
chr1	105519184	105519684	501	*	12h_Non3_peak_8319	71.5905	0.85669	12h_Non3	56.4944	-0.188646	0.201818	0.0918514	0.397119
chr1	105519966	105520466	501	*	12h_Non3_peak_8321	22.6576	0.642652	12h_Non3	24.2805	0.128804	0.218579	0.114157	0.43709
chr1	105544492	105544992	501	*	24h_noAb1_peak_7070	9.17616	0.465243	24h_noAb1	16.7949	0.118651	0.218395	0.110301	0.430717
chr1	105553071	105553571	501	*	12h_noAb2_peak_7829	27.1638	0.718861	12h_noAb2	36.1471	0.0144917	0.156229	0.810017	0.940194
chr1	105563173	105563673	501	*	6h_Non3_peak_7077	8.50823	0.357622	6h_Non3	9.45038	-0.0460766	0.181291	0.359149	NA
chr1	105564967	105565467	501	*	6h_ADCP2_peak_8169b	286.891	0.934579	6h_ADCP2	101.017	-0.0040993	0.135345	0.957272	0.988334
chr1	105566008	105566508	501	*	24h_ADCP2_peak_6607	40.3019	0.668589	24h_ADCP2	20.4898	-0.00262704	0.158399	0.968725	0.99138
chr1	105622639	105623139	501	*	12h_Non2_peak_7459	47.9845	0.785886	12h_Non2	48.6075	-0.531897	0.274628	0.00333656	0.0815333
chr1	105630444	105630944	501	*	6h_Non1_peak_7245	16.7825	0.745717	6h_Non1	23.5605	-0.317944	0.435152	0.0220323	0.205487
chr1	105650598	105651098	501	*	6h_ADCP3_peak_7904	40.4388	0.656398	6h_ADCP3	16.1857	0.0959539	0.195843	0.19844	0.555102
chr1	105659969	105660469	501	*	24h_noAb3_peak_7204	42.085	0.72825	24h_noAb3	26.7227	-1.1435	0.390282	0.000118546	0.0132073
chr1	105662967	105663467	501	*	6h_Non1_peak_7249a	65.3581	0.984871	6h_Non1	222.274	0.0365558	0.114135	0.658665	0.879957
chr1	105663475	105663975	501	*	24h_Non2_peak_6338b	387.842	0.99845	24h_Non2	405.49	0.0635388	0.108944	0.488106	0.791501
chr1	105664244	105664744	501	*	12h_Non1_peak_8117e	35.9509	0.748278	12h_Non1	74.0593	-0.0595509	0.147715	0.505068	0.801592
chr1	105664968	105665468	501	*	24h_Non1_peak_6150f	65.8045	0.826704	24h_Non1	52.2551	-0.0452455	0.154738	0.597187	0.85091
chr1	105668454	105668954	501	*	12h_noAb3_peak_7665	30.1238	0.744007	12h_noAb3	29.1025	-0.0709312	0.176171	0.363638	0.70908
chr1	105677185	105677685	501	*	6h_ADCP2_peak_8182	80.2081	0.758283	6h_ADCP2	29.0993	0.175486	0.224494	0.102903	0.417771
chr1	105680542	105681042	501	*	24h_noAb1_peak_7080	43.0579	0.798076	24h_noAb1	38.5125	-0.391894	0.311181	0.015396	0.172801
chr1	105685461	105685961	501	*	6h_ADCP1_peak_7943	22.4875	0.60073	6h_ADCP1	10.955	0.0641653	0.185633	0.277811	NA
chr1	105711177	105711677	501	*	12h_noAb3_peak_7670	9.38126	0.465852	12h_noAb3	12.9091	-0.796348	0.610471	0.00480352	NA
chr1	105735228	105735728	501	*	6h_noAb3_peak_7204	62.8454	0.81844	6h_noAb3	36.2433	-0.328525	0.353471	0.0248726	0.218656
chr1	105741820	105742320	501	*	6h_Non2_peak_7867	18.9982	0.605502	6h_Non2	20.0428	-0.18493	0.278439	0.0561379	0.318904
chr1	105742423	105742923	501	*	6h_Non1_peak_7257a	104.204	0.998937	6h_Non1	177.791	-0.176234	0.153193	0.0945376	0.402114
chr1	105743132	105743632	501	*	24h_noAb3_peak_7214	4.53176	0.174631	24h_noAb3	6.81006	-0.0250987	0.178438	0.54611	NA
chr1	105746449	105746949	501	*	24h_Non3_peak_6249a	63.7647	0.921135	24h_Non3	122.868	-0.0585777	0.130451	0.522984	0.812347
chr1	105747157	105747657	501	*	24h_Non2_peak_6347c	297.211	0.992088	24h_Non2	191.454	-0.269143	0.165741	0.0214294	0.202746
chr1	105748265	105748765	501	*	LPS1_peak_7900f	105.908	0.957134	LPS1	112.249	-0.401821	0.196456	0.00433421	0.0928296
chr1	105759747	105760247	501	*	24h_ADCP1_peak_6164	11.7109	0.39652	24h_ADCP1	22.3037	0.04477	0.166767	0.550632	0.827019
chr1	105771122	105771622	501	*	6h_noAb1_peak_7257	10.0356	0.350099	6h_noAb1	11.618	-0.0295168	0.173939	0.600146	NA
chr1	105778000	105778500	501	*	12h_Non1_peak_8137	15.1999	0.563423	12h_Non1	14.6119	-0.0632586	0.183918	0.288971	0.647019
chr1	105779832	105780332	501	*	12h_noAb2_peak_7862a	10.1684	0.48874	12h_noAb2	26.6815	-0.0655602	0.172712	0.368954	0.712914
chr1	105780400	105780900	501	*	12h_Non1_peak_8140b	104.049	0.919168	12h_Non1	115.317	0.0974666	0.164319	0.30249	0.658799
chr1	105781014	105781514	501	*	LPS2_peak_7198d	49.9333	0.824399	LPS2	71.9417	-0.226782	0.210609	0.0599325	0.32775
chr1	105781650	105782150	501	*	6h_ADCP3_peak_7920f	127.063	0.848123	6h_ADCP3	79.2997	0.0237067	0.145168	0.792071	0.933472
chr1	105782235	105782735	501	*	LPS1_peak_7906	13.7098	0.567548	LPS1	25.2687	-0.376618	0.518453	0.0178242	0.18587
chr1	105783261	105783761	501	*	12h_Non1_peak_8143	10.3541	0.466082	12h_Non1	16.39	-0.022045	0.172168	0.689779	0.893376
chr1	105784252	105784752	501	*	12h_noAb3_peak_7684	12.3947	0.54177	12h_noAb3	21.6852	0.0418874	0.16617	0.579269	0.841879
chr1	105784909	105785409	501	*	12h_noAb2_peak_7867a	17.5843	0.625288	12h_noAb2	27.0008	-0.124238	0.212201	0.119195	0.445413
chr1	105786121	105786621	501	*	12h_Non3_peak_8361	12.1776	0.497072	12h_Non3	21.6318	-0.0697472	0.179162	0.34095	0.691256
chr1	105786919	105787419	501	*	24h_noAb3_peak_7229b	481.72	0.996077	24h_noAb3	269.803	-0.135065	0.122954	0.149149	0.491589
chr1	105787447	105787947	501	*	12h_ADCP2_peak_7330e	41.7855	0.723883	12h_ADCP2	61.6631	-0.0250951	0.144992	0.779898	0.928779
chr1	105788278	105788778	501	*	12h_ADCP1_peak_7053	4.07969	0.383186	12h_ADCP1	10.9117	0.0108616	0.172013	0.822185	NA
chr1	105788843	105789343	501	*	24h_Non3_peak_6263	2.48506	0.0132348	24h_Non3	9.21235	0.0224621	0.175783	0.623859	NA
chr1	105789400	105789900	501	*	12h_ADCP1_peak_7054	6.16037	0.535729	12h_ADCP1	18.2991	0.0543298	0.179355	0.381627	0.722482
chr1	105790070	105790570	501	*	12h_Non1_peak_8152b	255.113	0.994518	12h_Non1	244.878	0.130018	0.139625	0.192006	0.547672
chr1	105790679	105791179	501	*	12h_Non2_peak_7488c	29.6897	0.691359	12h_Non2	112.403	-0.0283601	0.121183	0.751831	0.91802
chr1	105795666	105796166	501	*	6h_ADCP3_peak_7932	45.2202	0.677552	6h_ADCP3	36.5887	1.28144	0.3084	2.22093e-06	0.0011272
chr1	105797002	105797502	501	*	6h_ADCP2_peak_8207	94.0229	0.784899	6h_ADCP2	30.9663	0.0985467	0.186425	0.249972	0.610661
chr1	105800397	105800897	501	*	12h_Non1_peak_8156	3.89993	0.137315	12h_Non1	7.03578	0.003371	0.176024	0.930293	NA
chr1	105801195	105801695	501	*	6h_ADCP1_peak_7965b	360.28	0.99149	6h_ADCP1	280.238	0.354788	0.143153	0.0023071	0.067446
chr1	105801718	105802218	501	*	6h_ADCP1_peak_7966	16.0293	0.52434	6h_ADCP1	22.3662	-0.0783442	0.176038	0.332313	0.684391
chr1	105803006	105803506	501	*	12h_ADCP1_peak_7062	7.27932	0.583094	12h_ADCP1	13.309	-0.119192	0.219145	0.0980475	NA
chr1	105805517	105806017	501	*	LPS2_peak_7212	102.274	0.938178	LPS2	130.017	-0.112084	0.14094	0.248986	0.609532
chr1	105806027	105806527	501	*	12h_Non3_peak_8373b	5.29821	0.246629	12h_Non3	17.7232	-0.0434559	0.167834	0.545192	0.824321
chr1	105813251	105813751	501	*	24h_Non2_peak_6368	102.089	0.888866	24h_Non2	78.0197	0.0230118	0.141546	0.808413	0.939735
chr1	105814430	105814930	501	*	12h_ADCP1_peak_7065	42.5489	0.902811	12h_ADCP1	57.7658	0.0334523	0.148854	0.701082	0.897615
chr1	105815056	105815556	501	*	24h_Non2_peak_6371	3.92017	0.0598471	24h_Non2	11.7108	0.0698449	0.185683	0.274241	NA
chr1	105823598	105824098	501	*	LPS2_peak_7218	9.63456	0.414635	LPS2	11.7011	-0.0553632	0.182484	0.331359	NA
chr1	105842210	105842710	501	*	6h_ADCP1_peak_7973	11.1283	0.434612	6h_ADCP1	9.82389	0.00140895	0.171466	0.983032	NA
chr1	105848614	105849114	501	*	12h_ADCP1_peak_7068	4.07969	0.383186	12h_ADCP1	13.9896	0.0267134	0.1729	0.635773	0.869624
chr1	105862964	105863464	501	*	6h_noAb1_peak_7277	9.15149	0.322277	6h_noAb1	17.7161	-0.0843516	0.187133	0.254798	0.615439
chr1	105863485	105863985	501	*	12h_Non1_peak_8170a	25.0297	0.674613	12h_Non1	25.3502	-0.251031	0.274083	0.0447171	0.28722
chr1	105863990	105864490	501	*	6h_Non1_peak_7285b	54.3873	0.97042	6h_Non1	94.0549	-0.0765812	0.143578	0.410076	0.742512
chr1	105864868	105865368	501	*	24h_noAb2_peak_6329b	47.1973	0.780676	24h_noAb2	51.6864	-0.21555	0.238172	0.0647358	0.339745
chr1	105865598	105866098	501	*	6h_ADCP2_peak_8223b	89.8279	0.777382	6h_ADCP2	54.9886	0.293836	0.2422	0.0310841	0.243128
chr1	105866297	105866797	501	*	6h_Non1_peak_7289	24.1754	0.836167	6h_Non1	84.4891	-0.0288958	0.142433	0.742102	0.91423
chr1	105866878	105867378	501	*	6h_Non1_peak_7290b	112.322	0.999387	6h_Non1	322.979	0.0713818	0.100531	0.404452	0.738535
chr1	105890416	105890916	501	*	6h_Non1_peak_7291a	6.45028	0.448681	6h_Non1	33.4099	-0.159495	0.222148	0.107406	0.425932
chr1	105890971	105891471	501	*	24h_noAb3_peak_7246a	113.037	0.876231	24h_noAb3	67.9541	-0.150961	0.166284	0.150077	0.492574
chr1	105904702	105905202	501	*	6h_noAb2_peak_7331	15.622	0.510308	6h_noAb2	14.3393	-0.0616509	0.179159	0.363985	0.709321
chr1	105906371	105906871	501	*	6h_Non3_peak_7131	207.914	0.993389	6h_Non3	224.84	0.0809851	0.121763	0.37475	0.717378
chr1	105908191	105908691	501	*	LPS1_peak_7943b	26.7183	0.728469	LPS1	28.8304	0.0201926	0.159323	0.816762	0.942665
chr1	105921237	105921737	501	*	6h_Non1_peak_7295	4.29235	0.287866	6h_Non1	5.9567	-0.108311	0.220477	0.0499401	NA
chr1	105921754	105922254	501	*	6h_Non2_peak_7908	22.5583	0.644798	6h_Non2	22.706	0.0175369	0.162624	0.813449	0.941463
chr1	105922541	105923041	501	*	24h_Non2_peak_6385	36.9172	0.717263	24h_Non2	27.4179	-0.100927	0.189586	0.236773	0.597041
chr1	105923234	105923734	501	*	6h_ADCP1_peak_7990	5.9943	0.258359	6h_ADCP1	11.3642	0.0213097	0.171675	0.719867	NA
chr1	105925684	105926184	501	*	6h_ADCP2_peak_8236b	464.143	0.976485	6h_ADCP2	153.198	0.134066	0.132704	0.170098	0.519409
chr1	105926295	105926795	501	*	12h_ADCP2_peak_7362d	62.9871	0.793366	12h_ADCP2	46.3342	0.118881	0.174812	0.220335	0.580122
chr1	105930803	105931303	501	*	6h_Non3_peak_7140a	116.994	0.950461	6h_Non3	112.048	-0.0835222	0.134183	0.369505	0.713303
chr1	105931455	105931955	501	*	6h_ADCP1_peak_7994	3.82756	0.108507	6h_ADCP1	18.71	-0.0187435	0.161605	0.798078	0.935812
chr1	105932402	105932902	501	*	6h_ADCP3_peak_7968	52.6241	0.70558	6h_ADCP3	24.5292	0.122072	0.214291	0.131286	0.465421
chr1	105947063	105947563	501	*	6h_noAb3_peak_7264	27.6618	0.653883	6h_noAb3	27.2548	0.217668	0.30392	0.0478138	0.295793
chr1	105963103	105963603	501	*	6h_ADCP3_peak_7970	24.8438	0.558696	6h_ADCP3	15.2977	-0.0110236	0.163265	0.86604	0.959827
chr1	105964450	105964950	501	*	12h_Non3_peak_8408a	136.503	0.941792	12h_Non3	132.518	0.323681	0.170933	0.00937722	0.135833
chr1	105965093	105965593	501	*	LPS2_peak_7241c	328.077	0.999847	LPS2	439.802	0.227281	0.116623	0.0176053	0.18473
chr1	105967536	105968036	501	*	6h_ADCP2_peak_8245	27.7155	0.547885	6h_ADCP2	12.4087	0.0162247	0.168929	0.79177	NA
chr1	105971559	105972059	501	*	6h_ADCP1_peak_8000b	221.993	0.962642	6h_ADCP1	200.62	0.188131	0.129805	0.0599765	0.327827
chr1	105972089	105972589	501	*	12h_Non1_peak_8197c	46.379	0.795539	12h_Non1	117.643	-0.0721589	0.134259	0.444823	0.765366
chr1	105977562	105978062	501	*	6h_ADCP3_peak_7974b	9.91665	0.345041	6h_ADCP3	11.093	0.110367	0.214258	0.105046	NA
chr1	105978196	105978696	501	*	LPS3_peak_7536	37.9199	0.692791	LPS3	16.7082	0.0511816	0.172402	0.479952	0.787252
chr1	105980488	105980988	501	*	6h_Non1_peak_7308a	10.0547	0.598136	6h_Non1	124.269	0.0699509	0.141433	0.453219	0.770449
chr1	105981197	105981697	501	*	12h_Non1_peak_8198b	289.476	0.997525	12h_Non1	246.997	0.0573656	0.109855	0.516359	0.808208
chr1	105982460	105982960	501	*	6h_Non2_peak_7925a	113.113	0.928239	6h_Non2	58.3766	-0.11895	0.155354	0.230601	0.59123
chr1	105984081	105984581	501	*	6h_ADCP1_peak_8006	316.813	0.986318	6h_ADCP1	138.331	0.138476	0.166609	0.181375	0.534737
chr1	105988017	105988517	501	*	6h_Non1_peak_7311	30.4608	0.884498	6h_Non1	54.775	0.441332	0.231504	0.00490668	0.0987458
chr1	105988917	105989417	501	*	6h_Non2_peak_7929	5.75108	0.275484	6h_Non2	7.26067	-0.157691	0.281214	0.0180246	NA
chr1	105989557	105990057	501	*	6h_ADCP3_peak_7981a	133.195	0.854823	6h_ADCP3	92.3184	-0.0493053	0.13236	0.584867	0.844966
chr1	105990168	105990668	501	*	6h_noAb1_peak_7307b	551.889	0.999223	6h_noAb1	483.983	0.190667	0.209665	0.089164	0.392073
chr1	105990721	105991221	501	*	12h_ADCP1_peak_7098d	13.4764	0.725861	12h_ADCP1	69.3321	-0.00763739	0.164915	0.89404	0.969079
chr1	105991274	105991774	501	*	24h_noAb3_peak_7264c	196.873	0.937917	24h_noAb3	164.682	-0.00145448	0.13175	0.991311	0.997725
chr1	105991785	105992285	501	*	6h_noAb2_peak_7356f	33.6424	0.694023	6h_noAb2	84.5331	-0.0953496	0.144326	0.320469	0.674694
chr1	105992430	105992930	501	*	24h_ADCP3_peak_6948	27.0431	0.596553	24h_ADCP3	20.9627	0.0300376	0.168277	0.657039	0.879207
chr1	105993174	105993674	501	*	6h_Non1_peak_7314b	69.0938	0.987992	6h_Non1	192.518	0.0615869	0.113283	0.495169	0.795616
chr1	105993777	105994277	501	*	24h_Non1_peak_6215d	238.646	0.984995	24h_Non1	193.409	0.0285306	0.122847	0.763903	0.922906
chr1	105994611	105995111	501	*	12h_Non2_peak_7531	6.47031	0.286662	12h_Non2	8.75681	-0.0360076	0.176835	0.504402	NA
chr1	105995967	105996467	501	*	6h_ADCP2_peak_8259	66.9079	0.726094	6h_ADCP2	34.1149	-0.0987225	0.178255	0.289028	0.647034
chr1	105997234	105997734	501	*	LPS1_peak_7970	37.3137	0.797009	LPS1	38.4513	0.00584254	0.160021	0.937013	0.98237
chr1	106004445	106004945	501	*	LPS3_peak_7551	10.1288	0.358698	LPS3	10.2142	0.0966809	0.20438	0.138649	NA
chr1	106018495	106018995	501	*	12h_Non3_peak_8425	10.3071	0.453427	12h_Non3	15.135	-0.00920278	0.16285	0.896273	0.969815
chr1	106019838	106020338	501	*	24h_noAb1_peak_7141b	21.0088	0.661819	24h_noAb1	20.0739	0.158785	0.2554	0.067505	0.345927
chr1	106030256	106030756	501	*	6h_noAb1_peak_7315b	272.343	0.972781	6h_noAb1	124.651	0.332071	0.250857	0.0214235	0.202732
chr1	106031781	106032281	501	*	6h_ADCP1_peak_8023	33.1095	0.682957	6h_ADCP1	17.4954	1.16398	0.433891	0.000374789	0.0257438
chr1	106034845	106035345	501	*	12h_ADCP1_peak_7109	5.09167	0.473663	12h_ADCP1	10.151	0.00973861	0.173771	0.844838	NA
chr1	106036938	106037438	501	*	12h_noAb2_peak_7920	47.3759	0.821142	12h_noAb2	65.805	-0.0206019	0.14845	0.807494	0.939462
chr1	106061081	106061581	501	*	6h_noAb3_peak_7290	11.7407	0.436539	6h_noAb3	11.1449	0.00696252	0.173421	0.882403	NA
chr1	106061735	106062235	501	*	6h_noAb3_peak_7292	9.04222	0.358028	6h_noAb3	15.391	-0.0681224	0.183176	0.302616	0.658856
chr1	106066682	106067182	501	*	6h_ADCP2_peak_8272	12.4806	0.359208	6h_ADCP2	8.33849	0.0494227	0.178651	0.417786	NA
chr1	106069753	106070253	501	*	LPS1_peak_7985	7.68068	0.400278	LPS1	12.6444	-0.0296488	0.170397	0.635008	NA
chr1	106071189	106071689	501	*	12h_Non2_peak_7547	68.0192	0.845527	12h_Non2	47.5402	0.0202489	0.152468	0.808602	0.939769
chr1	106129646	106130146	501	*	6h_ADCP1_peak_8029	78.6025	0.835072	6h_ADCP1	38.3099	0.467638	0.318109	0.00866417	0.130819
chr1	106138656	106139156	501	*	12h_noAb2_peak_7927	23.4546	0.688695	12h_noAb2	28.6389	0.0226937	0.158672	0.774633	0.926977
chr1	106139187	106139687	501	*	6h_ADCP3_peak_8003c	8.35246	0.299008	6h_ADCP3	18.4275	-0.0653123	0.178752	0.350821	0.699403
chr1	106144434	106144934	501	*	12h_ADCP2_peak_7397	54.8082	0.771424	12h_ADCP2	48.8525	0.0921826	0.166444	0.320536	0.674752
chr1	106152716	106153216	501	*	12h_noAb2_peak_7930	14.2774	0.576189	12h_noAb2	15.9954	-0.0459902	0.17581	0.466548	0.778957
chr1	106160861	106161361	501	*	12h_Non3_peak_8445	23.7927	0.6533	12h_Non3	33.0615	0.00674716	0.155691	0.95127	0.986695
chr1	106162559	106163059	501	*	12h_noAb3_peak_7765	153.838	0.974785	12h_noAb3	183.01	0.00420716	0.110704	0.954295	0.987441
chr1	106163323	106163823	501	*	6h_ADCP2_peak_8281	213.173	0.901689	6h_ADCP2	60.0527	0.106696	0.168708	0.254895	0.615475
chr1	106170688	106171188	501	*	24h_noAb3_peak_7290a	12.1031	0.468999	24h_noAb3	41.6162	-0.184986	0.217108	0.0922409	0.397932
chr1	106171211	106171711	501	*	24h_Non2_peak_6422b	432.427	0.999417	24h_Non2	481.932	0.295397	0.17505	0.0166693	0.17945
chr1	106171899	106172399	501	*	6h_Non1_peak_7333d	40.3888	0.933321	6h_Non1	103.933	-0.0269531	0.165483	0.695662	0.895455
chr1	106172529	106173029	501	*	12h_Non1_peak_8232f	27.3727	0.693532	12h_Non1	62.9818	-0.0690755	0.166126	0.43012	0.755767
chr1	106174016	106174516	501	*	12h_Non2_peak_7561	7.30114	0.327195	12h_Non2	12.091	-0.126008	0.228649	0.0687622	NA
chr1	106174639	106175139	501	*	6h_noAb1_peak_7331	21.0773	0.547272	6h_noAb1	17.4022	-0.0129614	0.167526	0.83512	0.949169
chr1	106199699	106200199	501	*	12h_noAb2_peak_7936	36.2818	0.774959	12h_noAb2	42.9514	0.107579	0.177776	0.256371	0.61659
chr1	106210554	106211054	501	*	24h_Non1_peak_6233	4.70588	0.118022	24h_Non1	14.9586	-0.0896915	0.192711	0.207117	0.565292
chr1	106211094	106211594	501	*	12h_Non3_peak_8455b	134.827	0.940378	12h_Non3	110.806	-0.023005	0.126485	0.802602	0.937448
chr1	106212779	106213279	501	*	6h_noAb2_peak_7384	7.35975	0.285025	6h_noAb2	10.1065	0.0583774	0.183817	0.30916	NA
chr1	106220811	106221311	501	*	12h_Non3_peak_8458	118.294	0.925146	12h_Non3	86.2337	-0.0647759	0.141209	0.484329	0.78971
chr1	106221328	106221828	501	*	12h_Non1_peak_8242	7.71671	0.382418	12h_Non1	11.9349	0.00717421	0.170558	0.896122	NA
chr1	106231266	106231766	501	*	LPS1_peak_8005	200.456	0.996158	LPS1	305.061	0.0609992	0.105407	0.483936	0.789452
chr1	106231775	106232275	501	*	6h_Non1_peak_7342a	12.6518	0.668279	6h_Non1	79.0837	-0.149064	0.178996	0.149461	0.491973
chr1	106232337	106232837	501	*	6h_ADCP3_peak_8020	74.9094	0.766327	6h_ADCP3	45.8778	0.0885161	0.161809	0.340707	0.691118
chr1	106241354	106241854	501	*	12h_Non3_peak_8464	34.5799	0.730186	12h_Non3	39.2785	0.0246141	0.154128	0.828994	0.947149
chr1	106242067	106242567	501	*	6h_Non2_peak_7974	28.7998	0.697731	6h_Non2	19.9938	-0.102726	0.189096	0.225881	0.585827
chr1	106254855	106255355	501	*	12h_Non1_peak_8250	6.89041	0.346753	12h_Non1	14.4395	0.0790391	0.189288	0.239516	0.599958
chr1	106267971	106268471	501	*	6h_ADCP1_peak_8051a	72.6633	0.823089	6h_ADCP1	30.6639	0.215708	0.256754	0.0638388	0.337697
chr1	106279706	106280206	501	*	12h_Non3_peak_8469	7.6785	0.369099	12h_Non3	15.3658	-0.00722646	0.166386	0.904431	0.972516
chr1	106289002	106289502	501	*	6h_Non2_peak_7978	4.93259	0.22202	6h_Non2	6.12432	0.0332753	0.179663	0.436211	NA
chr1	106303173	106303673	501	*	6h_Non1_peak_7352	19.6705	0.787198	6h_Non1	26.2815	-0.257949	0.302006	0.0395364	0.270995
chr1	106308001	106308501	501	*	6h_ADCP2_peak_8303	112.663	0.813539	6h_ADCP2	43.3143	0.0968414	0.16662	0.308316	0.664174
chr1	106314411	106314911	501	*	6h_ADCP2_peak_8304	60.4717	0.707313	6h_ADCP2	17.1614	0.11469	0.19821	0.18543	0.539783
chr1	106316904	106317404	501	*	12h_noAb2_peak_7955b	177.993	0.97891	12h_noAb2	177.004	0.377249	0.174905	0.00436967	0.0932929
chr1	106320548	106321048	501	*	24h_noAb2_peak_6385b	124.216	0.928961	24h_noAb2	79.0782	-0.262237	0.219784	0.0400909	0.272613
chr1	106321316	106321816	501	*	24h_Non3_peak_6350	99.4475	0.972799	24h_Non3	167.8	-0.155613	0.131047	0.112599	0.434654
chr1	106321839	106322339	501	*	LPS1_peak_8018b	15.9104	0.605898	LPS1	36.6551	0.122923	0.192612	0.185044	0.539175
chr1	106322824	106323324	501	*	12h_Non3_peak_8480	11.2313	0.476131	12h_Non3	16.4614	-0.0393318	0.171975	0.546887	0.825219
chr1	106324662	106325162	501	*	6h_ADCP3_peak_8035	24.8438	0.558696	6h_ADCP3	17.5582	0.061814	0.178304	0.367413	0.711795
chr1	106341445	106341945	501	*	6h_noAb1_peak_7352	12.8221	0.419435	6h_noAb1	13.6608	0.0705651	0.185257	0.283839	0.641552
chr1	106345195	106345695	501	*	24h_Non3_peak_6354b	77.682	0.947075	24h_Non3	139.243	0.0644274	0.131259	0.494117	0.795012
chr1	106347928	106348428	501	*	12h_ADCP1_peak_7145	8.44337	0.621159	12h_ADCP1	16.4636	-0.0179354	0.169085	0.764734	0.923277
chr1	106350942	106351442	501	*	6h_ADCP3_peak_8041	13.277	0.417365	6h_ADCP3	13.9177	0.0599108	0.179769	0.37182	0.715064
chr1	106351459	106351959	501	*	LPS3_peak_7603	30.4856	0.645429	LPS3	15.0588	0.0361569	0.17887	0.464584	0.777878
chr1	106353051	106353551	501	*	6h_Non2_peak_7994b	120.004	0.935326	6h_Non2	80.24	-0.0435347	0.141542	0.645894	0.874442
chr1	106354337	106354837	501	*	12h_Non3_peak_8488	6.06102	0.293796	12h_Non3	12.7176	-0.00170532	0.168154	0.979165	NA
chr1	106369286	106369786	501	*	6h_ADCP3_peak_8045	8.35246	0.299008	6h_ADCP3	10.9089	0.213297	0.367771	0.023845	NA
chr1	106374193	106374693	501	*	6h_Non2_peak_7997	8.41643	0.3944	6h_Non2	13.1746	-0.119169	0.214628	0.119628	NA
chr1	106376271	106376771	501	*	LPS1_peak_8026	6.77546	0.358756	LPS1	9.6902	0.0261534	0.171476	0.672406	NA
chr1	106389690	106390190	501	*	12h_noAb1_peak_6661	45.7415	0.729606	12h_noAb1	44.9272	-0.171064	0.20198	0.112088	0.433815
chr1	106394619	106395119	501	*	6h_ADCP2_peak_8323a	169.22	0.871993	6h_ADCP2	63.8512	0.513481	0.247575	0.00294238	0.0763085
chr1	106395446	106395946	501	*	12h_Non1_peak_8274	102.459	0.917159	12h_Non1	92.3681	0.0288244	0.13198	0.766998	0.92409
chr1	106400043	106400543	501	*	12h_Non2_peak_7595	6.47031	0.286662	12h_Non2	11.288	-0.0385053	0.175264	0.515293	NA
chr1	106400778	106401278	501	*	12h_noAb3_peak_7811a	101.332	0.934101	12h_noAb3	141.212	-0.0306554	0.123711	0.733452	0.91104
chr1	106401481	106401981	501	*	LPS3_peak_7612	5.9384	0.177987	LPS3	37.1886	-0.0146095	0.153379	0.803611	0.937869
chr1	106403990	106404490	501	*	12h_Non1_peak_8277	17.2726	0.593152	12h_Non1	13.9115	-0.173854	0.292006	0.0314711	0.244584
chr1	106406827	106407327	501	*	24h_Non2_peak_6458a	5.45539	0.175723	24h_Non2	25.0745	0.0333111	0.160639	0.704942	0.899254
chr1	106407330	106407830	501	*	12h_Non3_peak_8495a	29.6656	0.699344	12h_Non3	42.7304	0.379926	0.293719	0.0169461	0.181132
chr1	106407859	106408359	501	*	6h_noAb3_peak_7339d	410.191	0.999044	6h_noAb3	300.953	0.0897379	0.110548	0.30745	0.663475
chr1	106408619	106409119	501	*	12h_Non1_peak_8278f	60.196	0.839952	12h_Non1	71.7214	-0.00820141	0.138844	0.914358	0.975633
chr1	106409444	106409944	501	*	12h_ADCP1_peak_7157	6.16037	0.535729	12h_ADCP1	17.4097	-0.0308656	0.174352	0.58739	0.846082
chr1	106425084	106425584	501	*	LPS1_peak_8035	25.4534	0.71794	LPS1	28.5574	-0.351509	0.390316	0.0205281	0.198684
chr1	106427314	106427814	501	*	12h_noAb3_peak_7818	13.4474	0.562721	12h_noAb3	14.4681	0.0540342	0.181969	0.336495	0.687577
chr1	106460893	106461393	501	*	6h_ADCP2_peak_8330	258.978	0.923635	6h_ADCP2	65.1408	0.333053	0.302773	0.0259083	0.222922
chr1	106500859	106501359	501	*	6h_Non1_peak_7379	7.60799	0.506469	6h_Non1	10.0138	-0.177399	0.289173	0.0361813	NA
chr1	106508513	106509013	501	*	12h_Non3_peak_8504	19.3395	0.607665	12h_Non3	23.0549	-0.12936	0.216516	0.11914	0.445298
chr1	106511064	106511564	501	*	24h_ADCP2_peak_6741	8.70474	0.318624	24h_ADCP2	24.5424	-0.293202	0.370882	0.0287255	0.234001
chr1	106511566	106512066	501	*	6h_Non2_peak_8016b	211.695	0.985561	6h_Non2	263.429	0.122016	0.123587	0.20122	0.558448
chr1	106515485	106515985	501	*	12h_Non1_peak_8287a	9.45007	0.441201	12h_Non1	13.0461	0.000304085	0.169669	0.99605	NA
chr1	106519458	106519958	501	*	12h_noAb2_peak_7988	24.6765	0.699556	12h_noAb2	22.7192	-0.0125506	0.165223	0.847452	0.953714
chr1	106526731	106527231	501	*	6h_noAb2_peak_7422	9.9145	0.38185	6h_noAb2	13.2977	0.0140992	0.170297	0.812345	NA
chr1	106539619	106540119	501	*	12h_noAb2_peak_7991a	6.47863	0.356741	12h_noAb2	21.8118	-0.0264311	0.165521	0.704043	0.898818
chr1	106540127	106540627	501	*	LPS1_peak_8044b	79.3739	0.922056	LPS1	83.3366	-0.175137	0.177585	0.104252	0.420212
chr1	106542429	106542929	501	*	6h_ADCP3_peak_8071	36.9405	0.638649	6h_ADCP3	25.6897	-0.00638305	0.16012	0.927708	0.979345
chr1	106544579	106545079	501	*	24h_ADCP3_peak_7028	15.2175	0.462567	24h_ADCP3	20.5804	-0.0624215	0.174671	0.387559	0.726473
chr1	106545867	106546367	501	*	12h_Non3_peak_8514	128.163	0.934519	12h_Non3	109.3	0.0660851	0.131372	0.477992	0.786033
chr1	106546564	106547064	501	*	12h_Non3_peak_8516	3.87628	0.128253	12h_Non3	8.1478	-0.0262357	0.176546	0.584878	NA
chr1	106547324	106547824	501	*	6h_ADCP1_peak_8097b	240.466	0.969197	6h_ADCP1	108.235	0.0982647	0.127737	0.30038	0.656867
chr1	106547909	106548409	501	*	6h_ADCP3_peak_8074c	10.729	0.365341	6h_ADCP3	25.4013	0.168094	0.248478	0.0783792	0.370288
chr1	106548501	106549001	501	*	12h_Non3_peak_8519a	99.0483	0.902533	12h_Non3	70.2034	0.0167901	0.140755	0.837817	0.950191
chr1	106549008	106549508	501	*	12h_noAb3_peak_7828b	45.1062	0.818043	12h_noAb3	73.3678	0.11366	0.168635	0.242603	0.603007
chr1	106552804	106553304	501	*	12h_Non1_peak_8298b	113.691	0.930372	12h_Non1	98.7962	0.107728	0.14149	0.270027	0.62952
chr1	106554254	106554754	501	*	6h_ADCP1_peak_8100	21.3727	0.590274	6h_ADCP1	18.3478	0.165515	0.24595	0.0800811	0.3737
chr1	106561288	106561788	501	*	6h_ADCP3_peak_8079	19.786	0.509349	6h_ADCP3	25.8849	-0.157866	0.214209	0.120599	0.447995
chr1	106567451	106567951	501	*	6h_noAb1_peak_7386	50.7882	0.740186	6h_noAb1	36.5206	-0.0441041	0.15731	0.596795	0.850736
chr1	106568849	106569349	501	*	12h_Non3_peak_8525	110.192	0.9164	12h_Non3	113.149	0.129048	0.150148	0.203589	0.561128
chr1	106569568	106570068	501	*	LPS1_peak_8057	12.6421	0.546213	LPS1	20.2021	0.0749969	0.176619	0.353524	0.701408
chr1	106570335	106570835	501	*	6h_ADCP3_peak_8083a	30.1904	0.598748	6h_ADCP3	24.7552	0.168586	0.237617	0.0964967	0.405744
chr1	106570855	106571355	501	*	6h_ADCP3_peak_8083b	52.6241	0.70558	6h_ADCP3	35.3871	0.0512974	0.160008	0.541826	0.82266
chr1	106579830	106580330	501	*	6h_noAb2_peak_7438	25.3397	0.630335	6h_noAb2	17.9866	0.103897	0.203803	0.164301	0.511554
chr1	106581259	106581759	501	*	6h_Non2_peak_8032a	8.41643	0.3944	6h_Non2	41.9593	0.102163	0.172607	0.273304	0.632601
chr1	106581767	106582267	501	*	12h_noAb3_peak_7839	325.865	0.999532	12h_noAb3	411.646	0.199695	0.114224	0.0328442	0.249379
chr1	106588329	106588829	501	*	6h_ADCP3_peak_8086	16.9077	0.473599	6h_ADCP3	13.4654	0.105221	0.208549	0.129329	NA
chr1	106612606	106613106	501	*	6h_Non3_peak_7249	8.50823	0.357622	6h_Non3	14.5328	-0.0863786	0.191249	0.220202	0.579993
chr1	106613706	106614206	501	*	24h_Non2_peak_6489	5.45539	0.175723	24h_Non2	11.2343	-0.131763	0.236463	0.0558521	NA
chr1	106616852	106617352	501	*	12h_Non3_peak_8535	39.6655	0.756115	12h_Non3	19.6423	-0.123305	0.215899	0.117134	0.441985
chr1	106618986	106619486	501	*	6h_ADCP3_peak_8089	34.6527	0.626277	6h_ADCP3	18.8462	0.0611972	0.174612	0.417954	0.747823
chr1	106619961	106620461	501	*	6h_noAb3_peak_7372a	13.6461	0.478647	6h_noAb3	47.9502	-0.0714237	0.162731	0.413091	0.744255
chr1	106620509	106621009	501	*	6h_ADCP2_peak_8361b	122.988	0.827074	6h_ADCP2	42.8816	0.104969	0.170183	0.273354	0.632636
chr1	106625967	106626467	501	*	6h_ADCP1_peak_8116	12.0684	0.455109	6h_ADCP1	11.5462	0.221081	0.346703	0.0350324	NA
chr1	106626706	106627206	501	*	12h_Non1_peak_8317a	13.2006	0.529097	12h_Non1	70.7262	0.0398646	0.139799	0.665146	0.882538
chr1	106627263	106627763	501	*	LPS1_peak_8071c	235.44	0.998628	LPS1	391.312	0.388915	0.16377	0.0025495	0.0709887
chr1	106628195	106628695	501	*	12h_Non1_peak_8318	180.007	0.976182	12h_Non1	148.052	-0.469954	0.164437	0.000336786	0.0242074
chr1	106628703	106629203	501	*	6h_Non3_peak_7258	41.367	0.779212	6h_Non3	78.9402	-0.0437352	0.145231	0.6242	0.864332
chr1	106629299	106629799	501	*	LPS1_peak_8075	9.58376	0.467998	LPS1	17.7618	-0.022656	0.164449	0.745631	0.915818
chr1	106629823	106630323	501	*	6h_ADCP2_peak_8368	80.2081	0.758283	6h_ADCP2	24.7261	0.413673	0.406765	0.017108	0.181923
chr1	106631921	106632421	501	*	6h_ADCP3_peak_8099	100.253	0.813093	6h_ADCP3	52.7461	0.103412	0.157061	0.285909	0.643847
chr1	106643225	106643725	501	*	12h_noAb2_peak_8023	8.26448	0.431193	12h_noAb2	14.8285	-0.972655	0.495374	0.00171768	0.0577765
chr1	106644536	106645036	501	*	LPS1_peak_8080	15.9104	0.605898	LPS1	28.657	0.0707117	0.170255	0.39475	0.7318
chr1	106664942	106665442	501	*	6h_ADCP2_peak_8371	125.973	0.830819	6h_ADCP2	51.3869	0.107798	0.175045	0.255712	0.616032
chr1	106666991	106667491	501	*	6h_ADCP2_peak_8372a	69.5237	0.733139	6h_ADCP2	30.5622	0.510569	0.327405	0.00747506	0.121859
chr1	106667911	106668411	501	*	6h_ADCP2_peak_8373	27.7155	0.547885	6h_ADCP2	10.9306	0.0490168	0.17509	0.45805	NA
chr1	106678138	106678638	501	*	6h_ADCP3_peak_8105b	166.307	0.884947	6h_ADCP3	66.908	0.058614	0.148759	0.509649	0.804441
chr1	106682743	106683243	501	*	6h_noAb1_peak_7413	9.15149	0.322277	6h_noAb1	11.1519	0.0651266	0.187039	0.255515	NA
chr1	106684472	106684972	501	*	12h_Non2_peak_7644b	105.365	0.908106	12h_Non2	74.6389	-0.151749	0.18539	0.146463	0.487816
chr1	106694520	106695020	501	*	6h_Non1_peak_7431	40.3888	0.933321	6h_Non1	103.515	0.0336987	0.130685	0.710173	0.901697
chr1	106695140	106695640	501	*	12h_noAb3_peak_7857b	13.4474	0.562721	12h_noAb3	32.208	-0.00226634	0.158478	0.974469	0.992965
chr1	106695647	106696147	501	*	6h_noAb2_peak_7459d	316.854	0.995125	6h_noAb2	353.433	0.336147	0.130591	0.00191179	0.061246
chr1	106697494	106697994	501	*	6h_ADCP2_peak_8381	10.8372	0.322559	6h_ADCP2	8.2669	0.098716	0.207257	0.119988	NA
chr1	106697997	106698497	501	*	6h_ADCP1_peak_8134	39.4098	0.716748	6h_ADCP1	22.3149	0.0694848	0.165123	0.420658	0.749763
chr1	106700467	106700967	501	*	12h_Non1_peak_8340	113.691	0.930372	12h_Non1	120.453	-0.229948	0.165369	0.0431903	0.282523
chr1	106702639	106703139	501	*	6h_ADCP1_peak_8137	40.7	0.722698	6h_ADCP1	24.5998	0.0590877	0.175421	0.412635	0.743998
chr1	106711890	106712390	501	*	6h_noAb1_peak_7420	7.45798	0.257897	6h_noAb1	14.7535	-0.0905475	0.193935	0.207304	0.565448
chr1	106712395	106712895	501	*	LPS3_peak_7669	7.53366	0.263394	LPS3	11.898	-0.0271045	0.174301	0.61884	NA
chr1	106712934	106713434	501	*	24h_noAb2_peak_6457b	6.11054	0.244856	24h_noAb2	9.85656	-0.0607419	0.185466	0.276925	NA
chr1	106713515	106714015	501	*	6h_noAb3_peak_7394a	98.5692	0.889217	6h_noAb3	140.297	-0.0618966	0.121568	0.499499	0.798518
chr1	106714140	106714640	501	*	24h_noAb3_peak_7386d	246.386	0.958459	24h_noAb3	240.75	0.0605506	0.160373	0.482065	0.788485
chr1	106715037	106715537	501	*	6h_ADCP3_peak_8115e	199.126	0.907599	6h_ADCP3	75.1865	0.0792715	0.147286	0.399318	0.734801
chr1	106715932	106716432	501	*	24h_noAb1_peak_7251	4.81231	0.260096	24h_noAb1	10.0202	-0.189732	0.321457	0.0245278	NA
chr1	106717138	106717638	501	*	24h_Non3_peak_6415	27.3131	0.768997	24h_Non3	33.9141	-0.0884547	0.180404	0.287775	0.645838
chr1	106735537	106736037	501	*	12h_Non3_peak_8564	37.1023	0.743555	12h_Non3	29.948	-0.86922	0.365494	0.000747802	0.0372998
chr1	106738007	106738507	501	*	24h_noAb1_peak_7255	28.3683	0.722332	24h_noAb1	23.2881	-0.0536493	0.173261	0.454607	0.771398
chr1	106758059	106758559	501	*	12h_noAb3_peak_7868	4.94179	0.255061	12h_noAb3	9.57436	-0.0637467	0.188913	0.218011	NA
chr1	106758941	106759441	501	*	6h_Non1_peak_7446b	63.5045	0.983015	6h_Non1	219.758	0.0254002	0.113891	0.769565	0.925
chr1	106759446	106759946	501	*	6h_noAb3_peak_7398d	440.785	0.999455	6h_noAb3	478.613	0.203838	0.150613	0.0611807	0.331107
chr1	106760006	106760506	501	*	6h_ADCP1_peak_8142d	78.6025	0.835072	6h_ADCP1	101.166	-0.0217386	0.13021	0.801708	0.937142
chr1	106760517	106761017	501	*	6h_Non1_peak_7447	5.3429	0.377287	6h_Non1	19.9702	-0.126429	0.209327	0.139002	0.477209
chr1	106781530	106782030	501	*	24h_Non3_peak_6420	8.11467	0.439421	24h_Non3	8.45872	0.0311375	0.178187	0.505141	NA
chr1	106792302	106792802	501	*	24h_noAb3_peak_7400	14.0492	0.504469	24h_noAb3	11.7143	-0.00433613	0.172293	0.926559	NA
chr1	106793220	106793720	501	*	12h_Non2_peak_7661a	15.9167	0.547093	12h_Non2	13.6668	-0.0642326	0.183492	0.309347	0.665121
chr1	106793809	106794309	501	*	24h_noAb2_peak_6472	7.82602	0.331624	24h_noAb2	14.6076	-0.125013	0.227793	0.0764491	0.366261
chr1	106794387	106794887	501	*	24h_noAb2_peak_6473	12.6007	0.474731	24h_noAb2	13.6084	-0.0609444	0.180204	0.330914	NA
chr1	106795685	106796185	501	*	LPS2_peak_7382b	22.4747	0.650647	LPS2	36.9203	-0.130553	0.195689	0.164623	0.511989
chr1	106796455	106796955	501	*	24h_Non1_peak_6321c	374.171	0.998862	24h_Non1	344.676	0.133787	0.11878	0.157404	0.502275
chr1	106797256	106797756	501	*	6h_Non3_peak_7289	72.3692	0.882833	6h_Non3	73.4021	-0.360744	0.229102	0.0124194	0.155765
chr1	106799879	106800379	501	*	6h_ADCP2_peak_8397	35.2987	0.599659	6h_ADCP2	23.3579	-0.0189687	0.160021	0.801903	0.93721
chr1	106814548	106815048	501	*	LPS1_peak_8109	8.61748	0.436644	LPS1	40.5476	0.0158782	0.150265	0.849908	0.954433
chr1	106815259	106815759	501	*	LPS2_peak_7387b	217.971	0.995775	LPS2	239.823	0.136424	0.112635	0.132409	0.467263
chr1	106818286	106818786	501	*	24h_noAb3_peak_7409	46.0452	0.743661	24h_noAb3	36.46	-0.113815	0.201328	0.165808	0.51388
chr1	106821902	106822402	501	*	LPS2_peak_7389	31.0594	0.7265	LPS2	44.6086	0.0120033	0.1524	0.885116	0.966069
chr1	106839478	106839978	501	*	6h_Non2_peak_8082	21.3551	0.6328	6h_Non2	21.339	-0.138542	0.233726	0.0821635	0.378105
chr1	106880009	106880509	501	*	6h_ADCP1_peak_8157	14.0106	0.492207	6h_ADCP1	12.273	0.0705034	0.186559	0.267979	NA
chr1	106883318	106883818	501	*	LPS3_peak_7692a	67.9526	0.80563	LPS3	47.5635	-0.0216846	0.147512	0.794075	0.934278
chr1	106884157	106884657	501	*	24h_noAb1_peak_7277	3.32729	0.111307	24h_noAb1	9.295	-0.105751	0.218343	0.0514675	NA
chr1	106900825	106901325	501	*	LPS2_peak_7392	6.09266	0.254145	LPS2	7.15401	-0.0283243	0.178656	0.499593	NA
chr1	106901407	106901907	501	*	6h_Non3_peak_7297b	74.0057	0.886577	6h_Non3	76.896	-0.0940589	0.156554	0.323225	0.676822
chr1	106931321	106931821	501	*	6h_Non3_peak_7299	39.9174	0.771466	6h_Non3	38.6889	-0.17186	0.222626	0.0910133	0.395465
chr1	106931905	106932405	501	*	LPS1_peak_8118a	206.218	0.996766	LPS1	188.32	-0.0632713	0.122836	0.489753	0.792331
chr1	106932810	106933310	501	*	6h_Non1_peak_7468	4.29235	0.287866	6h_Non1	12.9566	-1.56805	0.491186	4.46527e-05	NA
chr1	106933617	106934117	501	*	12h_noAb3_peak_7889b	121.837	0.95399	12h_noAb3	110.446	-0.116213	0.146863	0.244142	0.604496
chr1	106934243	106934743	501	*	LPS3_peak_7700	4.46857	0.0783397	LPS3	9.66159	-0.235264	0.449056	0.0117895	NA
chr1	106960986	106961486	501	*	6h_Non1_peak_7472	11.336	0.635587	6h_Non1	13.1412	-0.092233	0.202997	0.12058	NA
chr1	106983842	106984342	501	*	12h_noAb3_peak_7893a	42.2847	0.807005	12h_noAb3	45.4342	-0.0697609	0.165404	0.41216	0.743757
chr1	107014487	107014987	501	*	24h_Non3_peak_6443	10.3363	0.516303	24h_Non3	14.7724	-0.0698475	0.180926	0.325832	0.679229
chr1	107025901	107026401	501	*	6h_Non2_peak_8095	13.4286	0.521124	6h_Non2	16.2855	-0.0877483	0.189006	0.242197	0.602586
chr1	107043233	107043733	501	*	6h_Non1_peak_7474	10.0547	0.598136	6h_Non1	14.1801	-0.145687	0.242233	0.0672989	0.345513
chr1	107087143	107087643	501	*	6h_noAb2_peak_7488	36.1152	0.709373	6h_noAb2	12.9308	0.0778943	0.192402	0.201671	NA
chr1	107094800	107095300	501	*	LPS3_peak_7707	49.7316	0.74802	LPS3	16.5502	-0.0044037	0.165049	0.944412	0.984494
chr1	107095438	107095938	501	*	6h_noAb2_peak_7490	9.9145	0.38185	6h_noAb2	11.4004	0.0539573	0.182836	0.345051	NA
chr1	107095941	107096441	501	*	LPS3_peak_7709	5.9384	0.177987	LPS3	8.91812	0.0271499	0.176308	0.580291	NA
chr1	107097882	107098382	501	*	LPS3_peak_7710	11.0418	0.384712	LPS3	13.2678	0.0853775	0.198491	0.155467	NA
chr1	107098628	107099128	501	*	LPS1_peak_8128	26.7183	0.728469	LPS1	34.4183	-0.0734326	0.165469	0.392297	0.729936
chr1	107127400	107127900	501	*	12h_Non3_peak_8596	27.2784	0.681862	12h_Non3	20.1687	0.0091464	0.162258	0.898242	0.970604
chr1	107151549	107152049	501	*	LPS3_peak_7713	204.854	0.957461	LPS3	135.516	-0.135772	0.133361	0.164038	0.511316
chr1	107152055	107152555	501	*	12h_Non1_peak_8388	3.89993	0.137315	12h_Non1	15.0047	0.0845081	0.189951	0.231057	0.591782
chr1	107161043	107161543	501	*	LPS1_peak_8132	60.5554	0.88281	LPS1	44.8452	-0.137435	0.200117	0.153548	0.497026
chr1	107181360	107181860	501	*	6h_Non1_peak_7483	42.0945	0.939422	6h_Non1	65.6383	-0.089713	0.160382	0.331365	0.683591
chr1	107197533	107198033	501	*	LPS3_peak_7718	22.3448	0.57272	LPS3	13.8842	-0.0271268	0.172238	0.635301	0.869371
chr1	107214661	107215161	501	*	6h_Non1_peak_7484	37.0192	0.919342	6h_Non1	82.1661	-0.323931	0.196392	0.0136711	0.163229
chr1	107243164	107243664	501	*	6h_Non2_peak_8107	10.3446	0.452282	6h_Non2	15.7482	-1.08732	0.462945	0.00068526	0.0355043
chr1	107268034	107268534	501	*	6h_Non1_peak_7486	5.3429	0.377287	6h_Non1	9.39605	-0.0809723	0.196458	0.142522	NA
chr1	107268782	107269282	501	*	6h_Non1_peak_7488	33.7084	0.903189	6h_Non1	62.4557	-0.0577721	0.145208	0.528052	0.815274
chr1	107278218	107278718	501	*	6h_Non1_peak_7489	5.3429	0.377287	6h_Non1	9.46961	-0.0336632	0.175334	0.531615	NA
chr1	107280243	107280743	501	*	LPS1_peak_8143	87.5032	0.934847	LPS1	61.4228	-0.0354085	0.149107	0.6868	0.891953
chr1	107344516	107345016	501	*	12h_noAb2_peak_8089	14.2774	0.576189	12h_noAb2	21.5335	0.0692612	0.180019	0.333829	0.685619
chr1	107345850	107346350	501	*	12h_noAb2_peak_8091	15.3599	0.593658	12h_noAb2	18.9682	0.070558	0.184854	0.280678	0.638801
chr1	107350366	107350866	501	*	LPS1_peak_8146	19.3598	0.654239	LPS1	25.8334	0.0429237	0.169238	0.552121	0.827628
chr1	107353010	107353510	501	*	24h_noAb2_peak_6505	20.1936	0.598018	24h_noAb2	18.5291	-0.34876	0.486024	0.0200572	0.19667
chr1	107365343	107365843	501	*	6h_ADCP1_peak_8190	16.0293	0.52434	6h_ADCP1	14.7641	-0.0485103	0.172303	0.475211	0.784288
chr1	107381407	107381907	501	*	6h_Non3_peak_7324	131.474	0.963227	6h_Non3	125.97	-0.555173	0.184943	0.000204563	0.0182948
chr1	107388986	107389486	501	*	12h_Non1_peak_8407	3.89993	0.137315	12h_Non1	8.67877	-0.0499412	0.181807	0.330778	NA
chr1	107389710	107390210	501	*	6h_noAb2_peak_7512	145.545	0.938381	6h_noAb2	98.9942	0.00551944	0.137337	0.879776	0.964228
chr1	107390265	107390765	501	*	12h_Non3_peak_8620	6.06102	0.293796	12h_Non3	13.9751	-0.35557	0.803506	0.0133042	0.161114
chr1	107397398	107397898	501	*	LPS3_peak_7736	24.6061	0.59586	LPS3	15.9437	-0.122017	0.21671	0.120267	0.447423
chr1	107402060	107402560	501	*	6h_noAb3_peak_7451	28.837	0.663141	6h_noAb3	26.9548	-0.133703	0.204482	0.148933	0.49132
chr1	107406787	107407287	501	*	6h_ADCP1_peak_8195	11.1283	0.434612	6h_ADCP1	9.41155	0.0723811	0.188793	0.24751	NA
chr1	107422438	107422938	501	*	24h_Non3_peak_6458	31.6903	0.799884	24h_Non3	45.2767	-0.0966484	0.173171	0.288711	0.646742
chr1	107429474	107429974	501	*	6h_ADCP1_peak_8197	11.1283	0.434612	6h_ADCP1	11.5238	-0.00658682	0.169033	0.903641	NA
chr1	107445309	107445809	501	*	12h_Non3_peak_8629	204.682	0.979	12h_Non3	172.119	-0.0916663	0.127152	0.299111	0.655954
chr1	107447524	107448024	501	*	12h_Non3_peak_8630b	219.266	0.983405	12h_Non3	154.14	0.0317954	0.114587	0.742059	0.914223
chr1	107471215	107471715	501	*	6h_Non1_peak_7506	6.45028	0.448681	6h_Non1	11.0924	-0.0697475	0.18239	0.30491	NA
chr1	107472677	107473177	501	*	12h_Non3_peak_8632	10.3071	0.453427	12h_Non3	9.1839	0.0317466	0.176726	0.529315	NA
chr1	107480920	107481420	501	*	12h_ADCP1_peak_7265	3.13272	0.215764	12h_ADCP1	8.98217	-0.0861535	0.201598	0.118816	NA
chr1	107481434	107481934	501	*	6h_Non3_peak_7337	97.6221	0.927666	6h_Non3	61.6344	-0.371796	0.248116	0.0131556	0.160129
chr1	107486845	107487345	501	*	12h_Non3_peak_8635	27.2784	0.681862	12h_Non3	23.1584	-0.0879702	0.183208	0.285357	0.643217
chr1	107492440	107492940	501	*	6h_ADCP3_peak_8177	41.6219	0.661935	6h_ADCP3	20.9218	0.0652414	0.178467	0.366612	0.711214
chr1	107495483	107495983	501	*	6h_ADCP3_peak_8178	9.91665	0.345041	6h_ADCP3	10.2621	0.0501648	0.180212	0.376194	NA
chr1	107496775	107497275	501	*	6h_Non2_peak_8134	344.357	0.999043	6h_Non2	395.42	0.179476	0.133812	0.0723513	0.356905
chr1	107500471	107500971	501	*	12h_Non3_peak_8638b	10.3071	0.453427	12h_Non3	12.7122	-0.0207444	0.172907	0.699537	NA
chr1	107502015	107502515	501	*	6h_Non1_peak_7513	45.5455	0.950405	6h_Non1	144.785	-0.000558454	0.115134	0.995578	0.998944
chr1	107503255	107503755	501	*	6h_ADCP2_peak_8454	155.038	0.860441	6h_ADCP2	45.0324	0.0296446	0.148459	0.735109	0.911691
chr1	107505819	107506319	501	*	6h_ADCP2_peak_8455a	121.502	0.825158	6h_ADCP2	50.0401	-0.185532	0.199459	0.0945574	0.402136
chr1	107509594	107510094	501	*	12h_Non3_peak_8642	9.406	0.428161	12h_Non3	9.88732	-0.0784665	0.189817	0.239193	NA
chr1	107511155	107511655	501	*	6h_ADCP1_peak_8216	54.0948	0.774496	6h_ADCP1	36.1193	0.0205688	0.151191	0.811554	0.940827
chr1	107512957	107513457	501	*	12h_Non1_peak_8433a	9.45007	0.441201	12h_Non1	18.8245	-0.101401	0.195093	0.191068	0.546604
chr1	107513477	107513977	501	*	LPS1_peak_8177a	82.6067	0.927236	LPS1	98.0651	-0.138764	0.157427	0.164662	0.512066
chr1	107514014	107514514	501	*	LPS3_peak_7758c	32.9206	0.662295	LPS3	25.5577	0.0388926	0.162336	0.620243	0.862356
chr1	107515809	107516309	501	*	12h_Non3_peak_8647	18.2641	0.594767	12h_Non3	20.7624	-0.126003	0.214834	0.129134	0.461741
chr1	107517631	107518131	501	*	LPS1_peak_8181	14.7996	0.587679	LPS1	20.9482	-0.0107556	0.165767	0.866134	0.959841
chr1	107525570	107526070	501	*	12h_noAb2_peak_8118a	117.193	0.942826	12h_noAb2	92.3257	-0.0871811	0.148477	0.354663	0.702326
chr1	107528255	107528755	501	*	24h_noAb1_peak_7325b	37.5582	0.774093	24h_noAb1	40.0932	-0.0502113	0.162364	0.549168	0.826444
chr1	107533694	107534194	501	*	12h_Non2_peak_7736	9.04896	0.39301	12h_Non2	10.6617	-0.188374	0.326399	0.0185679	NA
chr1	107548858	107549358	501	*	6h_ADCP2_peak_8464	60.4717	0.707313	6h_ADCP2	21.0714	-0.0315981	0.166479	0.650383	0.876418
chr1	107549427	107549927	501	*	12h_ADCP1_peak_7283	6.16037	0.535729	12h_ADCP1	10.4249	-0.041214	0.178084	0.437548	NA
chr1	107561318	107561818	501	*	24h_noAb1_peak_7327	9.17616	0.465243	24h_noAb1	9.68359	-0.0292223	0.176351	0.54795	NA
chr1	107562042	107562542	501	*	LPS2_peak_7455a	41.6006	0.789436	LPS2	45.8588	-0.171455	0.206527	0.11296	0.435296
chr1	107562599	107563099	501	*	6h_Non1_peak_7531	8.81087	0.555987	6h_Non1	13.3246	-0.273129	0.513039	0.0153822	NA
chr1	107563134	107563634	501	*	LPS2_peak_7456	15.706	0.557694	LPS2	17.2647	-0.00611951	0.169481	0.914069	0.975554
chr1	107565517	107566017	501	*	LPS2_peak_7457	24.8587	0.674806	LPS2	31.203	-0.0659132	0.169321	0.416622	0.746841
chr1	107566379	107566879	501	*	12h_noAb3_peak_7949	20.1935	0.659274	12h_noAb3	22.8371	-0.116436	0.208734	0.138959	0.477176
chr1	107582104	107582604	501	*	24h_noAb2_peak_6534a	34.9922	0.722065	24h_noAb2	38.6199	-0.106485	0.186731	0.223979	0.584028
chr1	107582732	107583232	501	*	6h_Non1_peak_7535	98.1845	0.998277	6h_Non1	355.789	-0.298498	0.130038	0.00460808	0.0954846
chr1	107583757	107584257	501	*	24h_noAb2_peak_6534e	312.228	0.996828	24h_noAb2	227.113	-0.245152	0.141184	0.0229893	0.209708
chr1	107584667	107585167	501	*	12h_noAb3_peak_7950f	31.4278	0.752184	12h_noAb3	34.821	-0.00273716	0.160412	0.978917	0.994335
chr1	107589755	107590255	501	*	12h_noAb3_peak_7951b	246.932	0.996432	12h_noAb3	225.507	-0.0414439	0.109591	0.626656	0.865326
chr1	107590385	107590885	501	*	12h_noAb2_peak_8129d	29.7061	0.736844	12h_noAb2	62.1481	-0.043337	0.143516	0.627089	0.865636
chr1	107590962	107591462	501	*	12h_Non3_peak_8661	7.6785	0.369099	12h_Non3	14.8994	-0.0703543	0.183593	0.296008	0.653195
chr1	107592645	107593145	501	*	6h_noAb3_peak_7482	19.798	0.575476	6h_noAb3	20.9806	0.0219978	0.162758	0.762787	0.922467
chr1	107598431	107598931	501	*	12h_Non1_peak_8453	32.2064	0.726403	12h_Non1	25.2827	-0.058433	0.166954	0.463018	0.776772
chr1	107609489	107609989	501	*	12h_Non2_peak_7751	177.294	0.965359	12h_Non2	140.004	0.126203	0.146917	0.210234	0.568762
chr1	107635855	107636355	501	*	24h_noAb1_peak_7339	14.2411	0.575684	24h_noAb1	11.7145	-0.0416281	0.176843	0.459321	NA
chr1	107703820	107704320	501	*	12h_noAb3_peak_7956	6.61768	0.35862	12h_noAb3	20.1207	0.0206395	0.161418	0.789305	0.932408
chr1	107704333	107704833	501	*	24h_noAb2_peak_6544	21.3491	0.611528	24h_noAb2	21.8682	-0.0816532	0.18893	0.247249	0.607754
chr1	107777212	107777712	501	*	12h_Non3_peak_8668	26.1035	0.672664	12h_Non3	17.981	-0.0420306	0.167617	0.561513	0.832575
chr1	107879410	107879910	501	*	6h_ADCP1_peak_8246	11.1283	0.434612	6h_ADCP1	9.84965	0.0582227	0.18196	0.344411	NA
chr1	108019964	108020464	501	*	6h_noAb3_peak_7489	8.18988	0.326247	6h_noAb3	7.99656	0.0104988	0.173372	0.945019	NA
chr1	108046124	108046624	501	*	6h_Non1_peak_7553	7.60799	0.506469	6h_Non1	10.4124	-0.0396655	0.176325	0.532425	NA
chr1	108135353	108135853	501	*	12h_noAb3_peak_7960	16.734	0.61639	12h_noAb3	20.6558	-0.00502995	0.168504	0.935058	0.981863
chr1	108259262	108259762	501	*	6h_noAb1_peak_7520b	213.016	0.950745	6h_noAb1	115.767	0.0539529	0.134701	0.561999	0.832815
chr1	108372754	108373254	501	*	24h_noAb3_peak_7495	19.236	0.574887	24h_noAb3	12.0089	-0.249696	0.479392	0.012173	NA
chr1	108417410	108417910	501	*	LPS2_peak_7474	10.5892	0.444371	LPS2	11.9792	-0.145446	0.24181	0.072493	NA
chr1	108452721	108453221	501	*	24h_noAb3_peak_7496a	103.437	0.865162	24h_noAb3	59.0323	-0.522845	0.289177	0.0043375	0.0928739
chr1	108691628	108692128	501	*	LPS1_peak_8213	14.7996	0.587679	LPS1	14.2854	0.104699	0.203253	0.16325	0.510263
chr1	108695908	108696408	501	*	LPS1_peak_8214	8.61748	0.436644	LPS1	9.48215	0.00651293	0.170993	0.89929	NA
chr1	108863818	108864318	501	*	6h_ADCP2_peak_8499	44.4989	0.647924	6h_ADCP2	19.965	0.121487	0.205226	0.155605	0.499734
chr1	108920329	108920829	501	*	6h_noAb2_peak_7562	45.0795	0.754772	6h_noAb2	36.7619	0.201155	0.285622	0.0515754	0.306531
chr1	109263529	109264029	501	*	LPS1_peak_8218	15.9104	0.605898	LPS1	16.8951	-0.125337	0.216203	0.118506	0.444281
chr1	109287213	109287713	501	*	6h_Non3_peak_7383	17.3049	0.569198	6h_Non3	14.0667	-0.00124795	0.174017	0.97566	0.993332
chr1	109357321	109357821	501	*	24h_noAb3_peak_7501	12.1031	0.468999	24h_noAb3	14.3016	-0.129896	0.231413	0.0756	0.364288
chr1	109707349	109707849	501	*	6h_noAb3_peak_7497	14.628	0.497423	6h_noAb3	13.5569	-0.0512515	0.174151	0.452722	NA
chr1	109812267	109812767	501	*	24h_ADCP3_peak_7175	17.2321	0.493497	24h_ADCP3	14.265	0.0830804	0.19727	0.159615	0.505456
chr1	109889453	109889953	501	*	6h_Non3_peak_7386	13.8236	0.506896	6h_Non3	9.66291	-0.0480471	0.179074	0.396021	NA
chr1	109901803	109902303	501	*	12h_Non1_peak_8473	17.2726	0.593152	12h_Non1	8.04253	-0.202674	0.37668	0.00950358	NA
chr1	109912171	109912671	501	*	6h_Non3_peak_7388	37.0521	0.755234	6h_Non3	27.0569	-0.0489391	0.164348	0.534085	0.818564
chr1	109918562	109919062	501	*	LPS1_peak_8224a	4.27566	0.184028	LPS1	21.9332	-0.00954659	0.160981	0.897586	0.970332
chr1	109919101	109919601	501	*	6h_ADCP2_peak_8514b	728.566	0.995445	6h_ADCP2	207.826	0.0566736	0.127743	0.543244	0.823231
chr1	109920570	109921070	501	*	6h_Non3_peak_7390	118.787	0.952155	6h_Non3	85.9491	-0.121369	0.154729	0.227049	0.587095
chr1	109921825	109922325	501	*	12h_Non3_peak_8691	17.205	0.581404	12h_Non3	9.38875	-0.210916	0.387985	0.0106709	NA
chr1	109940076	109940576	501	*	6h_ADCP2_peak_8517a	357.029	0.956094	6h_ADCP2	102.223	0.0452736	0.132551	0.625233	0.864851
chr1	109975366	109975866	501	*	12h_Non3_peak_8695	65.7544	0.843548	12h_Non3	51.5438	0.0153375	0.144234	0.864601	0.959347
chr1	109984097	109984597	501	*	12h_noAb1_peak_6830	11.9874	0.416513	12h_noAb1	11.8956	1.67337	0.887109	0.00299166	NA
chr1	110133659	110134159	501	*	6h_noAb1_peak_7540	8.29182	0.291614	6h_noAb1	10.2732	-0.00814561	0.173733	0.855035	NA
chr1	110150752	110151252	501	*	6h_ADCP2_peak_8520a	35.2987	0.599659	6h_ADCP2	16.6932	0.0644693	0.171363	0.419376	0.748844
chr1	110214146	110214646	501	*	12h_Non3_peak_8699	11.2313	0.476131	12h_Non3	12.2914	0.00245373	0.171716	0.963207	NA
chr1	110215146	110215646	501	*	LPS1_peak_8233b	35.9465	0.789412	LPS1	50.8369	0.00702936	0.143772	0.951607	0.986782
chr1	110247020	110247520	501	*	24h_ADCP1_peak_6409	47.6544	0.71718	24h_ADCP1	31.6754	-0.0107989	0.156919	0.895435	0.969501
chr1	110270397	110270897	501	*	6h_Non3_peak_7399	12.7082	0.48237	6h_Non3	13.3538	0.0883795	0.194965	0.20361	NA
chr1	110309170	110309670	501	*	12h_Non2_peak_7780	26.0538	0.662478	12h_Non2	11.1099	-0.15589	0.269574	0.0307671	NA
chr1	110325023	110325523	501	*	6h_Non2_peak_8199	8.41643	0.3944	6h_Non2	9.7889	-0.013509	0.169884	0.851718	NA
chr1	110383338	110383838	501	*	6h_Non1_peak_7581	16.7825	0.745717	6h_Non1	8.10566	-0.0701075	0.198553	0.0352827	NA
chr1	110383892	110384392	501	*	12h_Non3_peak_8705	7.6785	0.369099	12h_Non3	6.23952	-0.0188275	0.174803	0.698898	NA
chr1	110389023	110389523	501	*	6h_noAb2_peak_7586	38.6288	0.723506	6h_noAb2	24.7221	-0.0148736	0.160345	0.856372	0.956665
chr1	110477412	110477912	501	*	24h_ADCP3_peak_7189	9.62142	0.342653	24h_ADCP3	10.0864	0.0177797	0.174484	0.728057	NA
chr1	110482733	110483233	501	*	12h_Non1_peak_8494a	7.71671	0.382418	12h_Non1	20.418	-0.706088	0.444599	0.00363511	0.0851877
chr1	110483372	110483872	501	*	24h_Non3_peak_6518b	209.03	0.999562	24h_Non3	283.881	-0.022663	0.103275	0.7892	0.932376
chr1	110489328	110489828	501	*	6h_ADCP2_peak_8533	26.6721	0.539566	6h_ADCP2	11.5395	0.0359626	0.173624	0.554187	NA
chr1	110518696	110519196	501	*	24h_Non1_peak_6414	11.9374	0.440153	24h_Non1	13.7532	0.0287685	0.173923	0.60893	0.857147
chr1	110656743	110657243	501	*	LPS1_peak_8247	151.817	0.985643	LPS1	224.214	0.0167786	0.121614	0.856284	0.956643
chr1	110667148	110667648	501	*	6h_Non3_peak_7411	24.789	0.661852	6h_Non3	21.9089	-0.585512	0.426809	0.00657265	0.114307
chr1	110796082	110796582	501	*	6h_Non1_peak_7589	74.7654	0.991641	6h_Non1	246.792	0.130988	0.118393	0.157956	0.503209
chr1	110905226	110905726	501	*	6h_noAb3_peak_7517	9.91896	0.386759	6h_noAb3	12.5733	0.0146528	0.168252	0.817331	NA
chr1	110909183	110909683	501	*	6h_noAb3_peak_7518b	109.575	0.90369	6h_noAb3	71.0242	0.074446	0.152824	0.420205	0.74936
chr1	110971208	110971708	501	*	6h_noAb3_peak_7519	17.6805	0.547114	6h_noAb3	13.8352	-0.0634175	0.186349	0.268159	0.627724
chr1	111242301	111242801	501	*	12h_Non3_peak_8717	21.5368	0.631594	12h_Non3	19.048	-0.160672	0.236959	0.0845103	0.382775
chr1	111296071	111296571	501	*	6h_noAb3_peak_7521	47.7361	0.768258	6h_noAb3	47.3446	0.0584311	0.158393	0.500016	0.79886
chr1	111336941	111337441	501	*	LPS3_peak_7831a	307.984	0.988432	LPS3	134.139	-0.0954391	0.127543	0.309157	0.664918
chr1	111367368	111367868	501	*	LPS2_peak_7514	9.63456	0.414635	LPS2	11.6605	0.0351584	0.17521	0.537006	NA
chr1	111372467	111372967	501	*	24h_noAb2_peak_6586	6.95254	0.291754	24h_noAb2	24.1558	0.0985462	0.187666	0.23484	0.595317
chr1	111373024	111373524	501	*	6h_ADCP2_peak_8545b	607.895	0.990189	6h_ADCP2	150.205	0.17433	0.151445	0.0998999	0.412274
chr1	111391913	111392413	501	*	12h_ADCP1_peak_7337	5.09167	0.473663	12h_ADCP1	11.2617	0.00360992	0.170266	0.950251	NA
chr1	111394535	111395035	501	*	6h_ADCP2_peak_8548	335.15	0.950234	6h_ADCP2	99.8909	0.111018	0.144571	0.265259	0.624991
chr1	111468656	111469156	501	*	6h_noAb1_peak_7564	49.4381	0.734809	6h_noAb1	23.2842	-0.0765374	0.178067	0.330551	0.683003
chr1	111547369	111547869	501	*	6h_ADCP1_peak_8301	28.2653	0.650232	6h_ADCP1	17.8553	0.0043558	0.160831	0.959975	0.988887
chr1	111634042	111634542	501	*	LPS1_peak_8265	26.7183	0.728469	LPS1	28.4222	-0.18964	0.259141	0.0687809	0.349117
chr1	111660212	111660712	501	*	24h_noAb3_peak_7540	21.4249	0.597339	24h_noAb3	17.3827	-1.12085	0.461771	0.000501648	0.0299731
chr1	111696684	111697184	501	*	12h_Non3_peak_8731	76.0354	0.865579	12h_Non3	47.2322	-0.0309376	0.154827	0.703905	0.898759
chr1	111742502	111743002	501	*	24h_noAb3_peak_7542b	106.618	0.869015	24h_noAb3	67.999	-0.0525403	0.149171	0.555916	0.829798
chr1	111778438	111778938	501	*	6h_noAb1_peak_7570	10.9428	0.374977	6h_noAb1	7.29166	0.0798856	0.200631	0.0915955	NA
chr1	111791378	111791878	501	*	24h_ADCP1_peak_6431	9.89255	0.348404	24h_ADCP1	11.7311	0.0591665	0.182636	0.343314	NA
chr1	111863912	111864412	501	*	6h_Non1_peak_7608a	54.3873	0.97042	6h_Non1	134.352	-0.332951	0.170575	0.00767415	0.123583
chr1	111864735	111865235	501	*	24h_noAb1_peak_7394c	286.247	0.996175	24h_noAb1	371.772	0.183967	0.19798	0.103897	0.419513
chr1	111865420	111865920	501	*	12h_Non1_peak_8517	3.89993	0.137315	12h_Non1	10.9556	0.0311371	0.174611	0.594445	NA
chr1	111989281	111989781	501	*	24h_noAb2_peak_6600	13.6268	0.496519	24h_noAb2	18.3003	-0.0273883	0.169295	0.663293	0.881833
chr1	112121838	112122338	501	*	24h_Non1_peak_6436	17.2725	0.541467	24h_Non1	16.7916	0.0138365	0.166228	0.836137	0.949454
chr1	112288389	112288889	501	*	LPS1_peak_8276	5.90427	0.311298	LPS1	7.29545	0.0166564	0.174103	0.744329	NA
chr1	112298225	112298725	501	*	6h_ADCP2_peak_8565	52.9553	0.682006	6h_ADCP2	25.6073	-0.103036	0.187106	0.221775	0.581691
chr1	112332515	112333015	501	*	6h_noAb2_peak_7614	12.6781	0.453626	6h_noAb2	13.1834	-0.0556697	0.177738	0.408036	NA
chr1	112351393	112351893	501	*	6h_ADCP2_peak_8567	139.585	0.845704	6h_ADCP2	52.53	0.0595105	0.157894	0.496302	0.796396
chr1	112377799	112378299	501	*	12h_Non1_peak_8522	7.71671	0.382418	12h_Non1	11.2866	-0.0106141	0.169793	0.866124	NA
chr1	112378599	112379099	501	*	12h_noAb3_peak_8022	56.7661	0.8555	12h_noAb3	62.8753	-0.398562	0.269025	0.0116144	0.150846
chr1	112379875	112380375	501	*	LPS1_peak_8282b	62.083	0.886802	LPS1	78.1007	-0.157327	0.163175	0.13691	0.473871
chr1	112388507	112389007	501	*	6h_ADCP1_peak_8320a	75.6206	0.8294	6h_ADCP1	52.3579	-0.10302	0.171337	0.269437	0.628803
chr1	112451519	112452019	501	*	6h_Non3_peak_7444	113.424	0.946571	6h_Non3	132.565	-0.0445753	0.125612	0.640384	0.871816
chr1	112452354	112452854	501	*	12h_noAb2_peak_8198	36.2818	0.774959	12h_noAb2	51.71	-0.0611298	0.153694	0.47991	0.787236
chr1	112453413	112453913	501	*	24h_Non3_peak_6552	7.0583	0.391063	24h_Non3	11.1797	0.0473846	0.179139	0.45994	NA
chr1	112455970	112456470	501	*	6h_Non1_peak_7619	6.45028	0.448681	6h_Non1	10.0776	-1.70371	0.629536	0.000206506	NA
chr1	112750553	112751053	501	*	12h_Non3_peak_8748	16.1628	0.566607	12h_Non3	13.6087	-0.123356	0.223809	0.086087	NA
chr1	112889271	112889771	501	*	6h_noAb2_peak_7625	11.7356	0.431906	6h_noAb2	11.363	-0.0335788	0.173371	0.624908	NA
chr1	112912969	112913469	501	*	12h_noAb3_peak_8031	23.8058	0.69531	12h_noAb3	28.3134	-0.0840697	0.180381	0.296281	0.6534
chr1	112973148	112973648	501	*	6h_ADCP3_peak_8291	11.5604	0.383648	6h_ADCP3	10.3715	-0.0335243	0.173152	0.561921	NA
chr1	112987501	112988001	501	*	6h_ADCP3_peak_8292	13.277	0.417365	6h_ADCP3	11.932	0.153637	0.248011	0.071984	NA
chr1	112988411	112988911	501	*	LPS3_peak_7862	17.9962	0.519034	LPS3	16.3356	-0.10334	0.196983	0.192731	0.548458
chr1	112989266	112989766	501	*	LPS1_peak_8297b	17.0413	0.622958	LPS1	18.0645	0.122462	0.215871	0.120699	0.448127
chr1	112996723	112997223	501	*	6h_Non3_peak_7456	11.6174	0.45592	6h_Non3	12.847	-0.0754697	0.186027	0.268296	NA
chr1	112998710	112999210	501	*	LPS1_peak_8300	7.68068	0.400278	LPS1	11.8406	-0.0356431	0.173526	0.557128	NA
chr1	113048270	113048770	501	*	6h_ADCP3_peak_8295	16.9077	0.473599	6h_ADCP3	12.8869	0.0245612	0.171766	0.678885	NA
chr1	113049201	113049701	501	*	6h_Non1_peak_7627	7.60799	0.506469	6h_Non1	9.85187	-0.0279168	0.175667	0.582963	NA
chr1	113049769	113050269	501	*	6h_noAb2_peak_7630b	9.9145	0.38185	6h_noAb2	13.6117	0.0439418	0.175063	0.481181	NA
chr1	113070680	113071180	501	*	24h_noAb2_peak_6617	20.1936	0.598018	24h_noAb2	14.7197	0.0453022	0.174389	0.494479	0.795169
chr1	113079332	113079832	501	*	6h_Non3_peak_7460	31.4667	0.718537	6h_Non3	23.3733	-0.0701854	0.177776	0.341178	0.691445
chr1	113081655	113082155	501	*	6h_Non1_peak_7630	10.0547	0.598136	6h_Non1	15.3227	0.0672713	0.178586	0.347768	0.696872
chr1	113109676	113110176	501	*	12h_noAb3_peak_8035b	111.494	0.94479	12h_noAb3	127.162	-0.00892101	0.126214	0.92038	0.977299
chr1	113160015	113160515	501	*	12h_ADCP2_peak_7634	30.8284	0.665477	12h_ADCP2	25.0722	0.0504205	0.166216	0.519624	0.810188
chr1	113163139	113163639	501	*	24h_Non2_peak_6674a	65.5444	0.821996	24h_Non2	53.42	-0.203986	0.212644	0.0761465	0.365477
chr1	113202844	113203344	501	*	6h_noAb3_peak_7557	101.69	0.893584	6h_noAb3	59.9231	0.133379	0.167772	0.192427	0.548141
chr1	113259343	113259843	501	*	24h_ADCP3_peak_7244	24.7675	0.577593	24h_ADCP3	18.2179	0.0621837	0.175341	0.394517	0.731692
chr1	113265958	113266458	501	*	12h_Non3_peak_8763	6.06102	0.293796	12h_Non3	10.5942	0.0122691	0.170279	0.839102	NA
chr1	113297755	113298255	501	*	12h_noAb2_peak_8216	18.7245	0.639715	12h_noAb2	26.4746	-0.0608062	0.173867	0.412681	0.744033
chr1	113472668	113473168	501	*	12h_ADCP2_peak_7642	10.0897	0.397116	12h_ADCP2	11.0181	0.106528	0.212528	0.107696	NA
chr1	113482374	113482874	501	*	12h_ADCP1_peak_7362	7.27932	0.583094	12h_ADCP1	10.7118	0.00394557	0.173269	0.902679	NA
chr1	113530425	113530925	501	*	LPS1_peak_8312	62.083	0.886802	LPS1	79.9792	-0.0234095	0.133986	0.79934	0.936166
chr1	113542942	113543442	501	*	LPS2_peak_7556	10.5892	0.444371	LPS2	10.3766	0.0572413	0.182331	0.358306	NA
chr1	113592291	113592791	501	*	6h_noAb2_peak_7643	13.6405	0.473454	6h_noAb2	14.0125	-0.15126	0.258329	0.0464626	0.292216
chr1	113617182	113617682	501	*	6h_ADCP1_peak_8351	49.9872	0.760477	6h_ADCP1	40.0745	0.0755616	0.166075	0.391383	0.729218
chr1	113666630	113667130	501	*	24h_Non1_peak_6465	14.0093	0.485224	24h_Non1	10.5339	0.0082098	0.173563	0.867222	NA
chr1	113667605	113668105	501	*	24h_noAb3_peak_7586	23.6725	0.618099	24h_noAb3	15.5657	-0.0907799	0.194987	0.201291	0.558521
chr1	113703767	113704267	501	*	6h_noAb2_peak_7646	51.7494	0.781339	6h_noAb2	35.5268	0.0130529	0.156037	0.874443	0.962665
chr1	113893130	113893630	501	*	6h_noAb3_peak_7566	37.3785	0.719336	6h_noAb3	26.2821	-0.0775147	0.177885	0.323827	0.677398
chr1	113894147	113894647	501	*	6h_noAb3_peak_7567	5.79435	0.201737	6h_noAb3	7.46952	-0.0686793	0.197031	0.04923	NA
chr1	113915038	113915538	501	*	6h_Non1_peak_7645	28.8621	0.873943	6h_Non1	59.673	-0.0502651	0.151768	0.561767	0.832687
chr1	113916612	113917112	501	*	6h_Non1_peak_7646	5.3429	0.377287	6h_Non1	26.1634	-0.376418	0.410255	0.0186227	0.189928
chr1	113917210	113917710	501	*	6h_Non1_peak_7647b	72.866	0.990569	6h_Non1	260.199	-0.365257	0.1457	0.00177724	0.0588376
chr1	113917761	113918261	501	*	24h_noAb1_peak_7439	10.14	0.492041	24h_noAb1	26.1187	-0.122619	0.213032	0.127843	0.459699
chr1	113918840	113919340	501	*	24h_noAb2_peak_6638	29.8494	0.688371	24h_noAb2	21.1695	-0.0882143	0.201204	0.131748	0.466179
chr1	114022274	114022774	501	*	24h_noAb1_peak_7441	14.2411	0.575684	24h_noAb1	18.9292	0.0012091	0.164951	0.989435	0.997214
chr1	114164793	114165293	501	*	6h_Non2_peak_8290	3.41977	0.0895418	6h_Non2	11.0179	-0.176603	0.296624	0.0307739	NA
chr1	114165458	114165958	501	*	12h_ADCP2_peak_7654b	25.1139	0.622828	12h_ADCP2	33.0665	0.0349336	0.158014	0.67521	0.886655
chr1	114314156	114314656	501	*	12h_Non3_peak_8778	14.1319	0.534049	12h_Non3	16.608	-0.116435	0.204185	0.155604	0.499734
chr1	114359017	114359517	501	*	12h_noAb3_peak_8061	11.3652	0.519365	12h_noAb3	12.126	-0.0177137	0.173319	0.739888	NA
chr1	114564254	114564754	501	*	12h_Non3_peak_8780	30.8772	0.707437	12h_Non3	17.2772	0.0131285	0.163978	0.854119	0.955802
chr1	114570035	114570535	501	*	6h_ADCP1_peak_8365	31.8813	0.675145	6h_ADCP1	18.5242	-0.113787	0.197041	0.188795	0.543991
chr1	114642938	114643438	501	*	12h_noAb1_peak_6901	25.7751	0.607702	12h_noAb1	22.4938	0.307564	0.500018	0.0219749	0.205323
chr1	114673887	114674387	501	*	6h_Non2_peak_8297	79.9323	0.881384	6h_Non2	56.304	-0.339377	0.279232	0.0209803	0.200762
chr1	114747875	114748375	501	*	6h_Non1_peak_7656	37.0192	0.919342	6h_Non1	53.5994	-0.170245	0.255173	0.0686979	0.348914
chr1	114749765	114750265	501	*	6h_Non2_peak_8300	18.9982	0.605502	6h_Non2	15.0948	-1.33479	0.422281	6.02627e-05	0.00902272
chr1	114787990	114788490	501	*	12h_noAb3_peak_8069	34.0732	0.767272	12h_noAb3	37.0009	-0.0749762	0.169528	0.373265	0.716121
chr1	114819098	114819598	501	*	LPS2_peak_7578	38.9004	0.775379	LPS2	28.4056	-0.155353	0.216742	0.118089	0.44352
chr1	114827046	114827546	501	*	12h_Non1_peak_8580	10.3541	0.466082	12h_Non1	12.5256	0.00240641	0.167552	0.97069	NA
chr1	114856338	114856838	501	*	24h_noAb2_peak_6650b	14.674	0.516222	24h_noAb2	14.3377	-0.0185132	0.170366	0.762737	0.922467
chr1	114859597	114860097	501	*	24h_noAb1_peak_7457	8.23998	0.436071	24h_noAb1	9.42443	-0.00105592	0.17423	0.979839	NA
chr1	114911311	114911811	501	*	6h_noAb1_peak_7631	76.3497	0.81272	6h_noAb1	39.8705	-0.109592	0.189435	0.217102	0.576413
chr1	115042206	115042706	501	*	LPS1_peak_8341	7.68068	0.400278	LPS1	9.3972	-0.0145214	0.174116	0.770014	NA
chr1	115058377	115058877	501	*	6h_Non3_peak_7500	217.873	0.994891	6h_Non3	204.177	-0.0190177	0.118557	0.829554	0.947367
chr1	115086400	115086900	501	*	LPS3_peak_7914	19.0603	0.533556	LPS3	10.5605	0.0271091	0.172964	0.646175	NA
chr1	115141530	115142030	501	*	12h_Non1_peak_8587	16.2275	0.578642	12h_Non1	19.728	-0.117925	0.208607	0.145469	0.48644
chr1	115173718	115174218	501	*	6h_Non2_peak_8315	23.7772	0.656381	6h_Non2	16.5275	-0.264676	0.372887	0.0331118	0.250507
chr1	115178164	115178664	501	*	6h_ADCP2_peak_8643	61.7468	0.711209	6h_ADCP2	26.3874	0.0355503	0.162788	0.649315	0.875908
chr1	115180122	115180622	501	*	6h_Non3_peak_7507	13.8236	0.506896	6h_Non3	12.9781	-0.0543317	0.175391	0.428963	NA
chr1	115221356	115221856	501	*	6h_noAb1_peak_7638	57.6573	0.763972	6h_noAb1	29.4121	-0.0153863	0.161733	0.839697	0.950715
chr1	115221908	115222408	501	*	6h_ADCP2_peak_8647	198.301	0.892401	6h_ADCP2	63.6073	0.22231	0.247761	0.0627187	0.334881
chr1	115310080	115310580	501	*	6h_Non1_peak_7674	54.3873	0.97042	6h_Non1	86.0088	0.023163	0.142514	0.785216	0.930932
chr1	115455458	115455958	501	*	6h_ADCP3_peak_8347a	51.3718	0.70116	6h_ADCP3	31.0156	0.0379308	0.172561	0.572221	0.837819
chr1	115522129	115522629	501	*	12h_noAb2_peak_8260	30.9968	0.745298	12h_noAb2	36.9392	-0.0605642	0.16404	0.467785	0.779769
chr1	115537229	115537729	501	*	6h_noAb2_peak_7678	7.35975	0.285025	6h_noAb2	8.57885	-0.034837	0.176972	0.507415	NA
chr1	115642854	115643354	501	*	LPS3_peak_7926	35.3994	0.677995	LPS3	27.927	0.0425483	0.160077	0.600974	0.852693
chr1	115643438	115643938	501	*	6h_ADCP3_peak_8352	32.4021	0.612844	6h_ADCP3	33.7802	0.0376848	0.158133	0.649136	0.875822
chr1	115773223	115773723	501	*	6h_noAb3_peak_7602	135.562	0.930602	6h_noAb3	67.4083	-0.172654	0.203504	0.110358	0.430816
chr1	115776486	115776986	501	*	24h_noAb3_peak_7633	22.5417	0.607871	24h_noAb3	18.9713	-0.0689367	0.184102	0.308356	0.664215
chr1	115778664	115779164	501	*	6h_noAb2_peak_7685	16.6394	0.5267	6h_noAb2	10.4541	0.0490503	0.181248	0.366101	NA
chr1	115786221	115786721	501	*	6h_Non2_peak_8332b	354.822	0.999251	6h_Non2	370.899	0.0521817	0.112081	0.596662	0.850621
chr1	115786918	115787418	501	*	12h_Non2_peak_7888	6.47031	0.286662	12h_Non2	14.8974	-0.00599997	0.164541	0.923165	0.978005
chr1	115811549	115812049	501	*	6h_ADCP2_peak_8665	24.6174	0.521762	6h_ADCP2	8.45064	0.0698272	0.187042	0.257233	NA
chr1	115868264	115868764	501	*	6h_ADCP2_peak_8666	46.8786	0.65843	6h_ADCP2	20.4081	0.166218	0.247094	0.0829525	0.37971
chr1	115884737	115885237	501	*	6h_ADCP1_peak_8407b	18.1184	0.553157	6h_ADCP1	15.6865	0.130752	0.226361	0.0974405	0.407565
chr1	115895674	115896174	501	*	12h_Non3_peak_8815	9.406	0.428161	12h_Non3	12.5549	-0.0337497	0.172744	0.579265	NA
chr1	115899643	115900143	501	*	6h_ADCP2_peak_8669	44.4989	0.647924	6h_ADCP2	10.2596	0.0923308	0.198719	0.177717	NA
chr1	115961804	115962304	501	*	12h_ADCP2_peak_7685	8.4001	0.342799	12h_ADCP2	12.7425	0.0345455	0.173298	0.574925	NA
chr1	115964924	115965424	501	*	6h_ADCP1_peak_8411	52.7176	0.769943	6h_ADCP1	40.2908	0.551327	0.321259	0.00516783	0.101139
chr1	115971930	115972430	501	*	24h_Non3_peak_6614	7.0583	0.391063	24h_Non3	9.7208	0.0363922	0.177925	0.472984	NA
chr1	116008230	116008730	501	*	6h_Non2_peak_8341	10.3446	0.452282	6h_Non2	11.8698	-0.140617	0.245357	0.0573644	NA
chr1	116121622	116122122	501	*	6h_ADCP2_peak_8673b	34.187	0.592807	6h_ADCP2	29.1935	0.730481	0.36393	0.00233598	0.0678938
chr1	116201893	116202393	501	*	6h_ADCP3_peak_8370	356.898	0.967344	6h_ADCP3	237.614	0.252385	0.145496	0.0223256	0.20676
chr1	116204274	116204774	501	*	12h_noAb3_peak_8100	139.445	0.966862	12h_noAb3	153.983	0.093571	0.125378	0.321087	0.675102
chr1	116204882	116205382	501	*	6h_ADCP1_peak_8416	15.0108	0.508846	6h_ADCP1	17.1559	0.0713289	0.184299	0.290992	0.648704
chr1	116218274	116218774	501	*	12h_ADCP1_peak_7406	10.8907	0.680475	12h_ADCP1	21.2422	-0.0270037	0.168098	0.682925	0.890294
chr1	116252577	116253077	501	*	6h_ADCP3_peak_8375	30.1904	0.598748	6h_ADCP3	24.0633	0.0206864	0.162612	0.776941	0.92773
chr1	116261692	116262192	501	*	12h_Non3_peak_8824a	7.6785	0.369099	12h_Non3	32.9262	-0.0777331	0.170923	0.361081	0.707172
chr1	116262357	116262857	501	*	24h_noAb1_peak_7488b	82.1883	0.892747	24h_noAb1	67.6431	-0.081313	0.154553	0.366026	0.710763
chr1	116264320	116264820	501	*	12h_Non3_peak_8825	20.4306	0.620436	12h_Non3	23.5654	-0.0529565	0.169706	0.474444	0.783821
chr1	116269074	116269574	501	*	24h_noAb3_peak_7653	12.1031	0.468999	24h_noAb3	11.2242	0.198527	0.367621	0.0119124	NA
chr1	116276814	116277314	501	*	6h_noAb1_peak_7675	30.2807	0.632396	6h_noAb1	14.6928	0.0833272	0.188131	0.253442	0.614081
chr1	116290168	116290668	501	*	LPS3_peak_7946	51.0876	0.753216	LPS3	33.2677	0.0639828	0.170202	0.424211	0.751921
chr1	116330100	116330600	501	*	24h_noAb1_peak_7493	48.7174	0.818223	24h_noAb1	28.9508	0.0110266	0.166179	0.866489	0.959969
chr1	116477660	116478160	501	*	6h_noAb3_peak_7627	26.4988	0.644069	6h_noAb3	20.9717	-0.0271416	0.163781	0.702257	0.898037
chr1	116586552	116587052	501	*	6h_ADCP1_peak_8429b	54.0948	0.774496	6h_ADCP1	33.7114	0.22824	0.250948	0.061351	0.331518
chr1	116613966	116614466	501	*	6h_ADCP3_peak_8388	21.7719	0.53024	6h_ADCP3	10.0049	0.0546658	0.178333	0.391234	NA
chr1	116617207	116617707	501	*	12h_Non2_peak_7907	18.0576	0.578022	12h_Non2	21.9452	0.0464213	0.168138	0.536218	0.819592
chr1	116617826	116618326	501	*	6h_Non1_peak_7700	90.2564	0.996986	6h_Non1	227.759	-0.0271845	0.10839	0.752738	0.918274
chr1	116618332	116618832	501	*	12h_ADCP3_peak_6458	8.1151	0.300853	12h_ADCP3	16.4606	0.0337343	0.169027	0.616303	0.86067
chr1	116619158	116619658	501	*	6h_ADCP3_peak_8391	29.0997	0.591158	6h_ADCP3	18.5212	0.0181857	0.167273	0.784344	0.930673
chr1	116639653	116640153	501	*	12h_Non1_peak_8625	33.4436	0.734118	12h_Non1	44.4555	0.206569	0.246947	0.0735012	0.359715
chr1	116680853	116681353	501	*	6h_Non2_peak_8364	14.5023	0.540469	6h_Non2	15.0704	0.0353393	0.169737	0.607817	0.856568
chr1	116681535	116682035	501	*	6h_ADCP2_peak_8698	6.37122	0.171471	6h_ADCP2	6.42027	0.00676337	0.17222	0.906299	NA
chr1	116720111	116720611	501	*	6h_ADCP2_peak_8699	38.6865	0.619278	6h_ADCP2	15.0193	0.189966	0.300536	0.0404625	0.273887
chr1	116778137	116778637	501	*	12h_Non3_peak_8837	9.406	0.428161	12h_Non3	9.50737	0.0311284	0.176871	0.537671	NA
chr1	116793857	116794357	501	*	12h_Non3_peak_8838	8.52932	0.400288	12h_Non3	8.34204	-0.0492049	0.178389	0.411651	NA
chr1	116803293	116803793	501	*	12h_Non1_peak_8629	6.89041	0.346753	12h_Non1	9.55511	-0.81143	0.674862	0.00538042	NA
chr1	117114410	117114910	501	*	6h_noAb3_peak_7633a	15.6281	0.51491	6h_noAb3	33.1011	-0.109978	0.187225	0.217117	0.576413
chr1	117114968	117115468	501	*	LPS3_peak_7959	135.312	0.909171	LPS3	71.8948	0.0354138	0.141633	0.694523	0.895069
chr1	117116877	117117377	501	*	12h_Non3_peak_8844	16.1628	0.566607	12h_Non3	18.108	0.0498368	0.177375	0.431864	0.756954
chr1	117439538	117440038	501	*	6h_ADCP2_peak_8708	17.7962	0.446818	6h_ADCP2	12.9274	-0.0823756	0.188696	0.237735	NA
chr1	117519500	117520000	501	*	12h_noAb2_peak_8309a	17.5843	0.625288	12h_noAb2	17.1522	-0.1568	0.252252	0.0665291	0.34387
chr1	117674313	117674813	501	*	6h_noAb3_peak_7638	100.127	0.891379	6h_noAb3	68.9744	0.0758491	0.153677	0.414947	0.745497
chr1	117691708	117692208	501	*	12h_ADCP1_peak_7427	12.1676	0.704176	12h_ADCP1	29.7359	0.0777744	0.181923	0.311774	0.667399
chr1	117851639	117852139	501	*	6h_noAb1_peak_7696	59.0539	0.768515	6h_noAb1	39.5548	-0.010015	0.157546	0.8951	0.969408
chr1	117915020	117915520	501	*	12h_noAb2_peak_8314	36.2818	0.774959	12h_noAb2	44.1766	-0.060021	0.166681	0.463624	0.777202
chr1	117950162	117950662	501	*	6h_noAb2_peak_7734	153.993	0.945014	6h_noAb2	104.6	0.279344	0.202332	0.0304788	0.240941
chr1	118009872	118010372	501	*	LPS3_peak_7967	22.3448	0.57272	LPS3	12.1415	0.0941527	0.205552	0.113353	NA
chr1	118012696	118013196	501	*	LPS1_peak_8411	38.6923	0.804019	LPS1	30.6937	-0.048114	0.16729	0.532803	0.817895
chr1	118044957	118045457	501	*	6h_noAb1_peak_7702	96.0733	0.849089	6h_noAb1	58.6902	0.0151517	0.149485	0.859205	0.9575
chr1	118275112	118275612	501	*	12h_noAb3_peak_8139	26.2909	0.716471	12h_noAb3	24.522	-0.113903	0.197472	0.187483	0.542393
chr1	118288442	118288942	501	*	6h_ADCP2_peak_8720	18.7327	0.459017	6h_ADCP2	13.9299	0.0809199	0.189445	0.241196	0.601552
chr1	118294129	118294629	501	*	12h_ADCP1_peak_7437	27.9489	0.849239	12h_ADCP1	57.9633	0.134594	0.191486	0.164779	0.512264
chr1	118310379	118310879	501	*	6h_Non2_peak_8388a	6.60636	0.32012	6h_Non2	28.9204	-0.186971	0.233035	0.0852043	0.384155
chr1	118310981	118311481	501	*	24h_noAb3_peak_7686b	263.319	0.964152	24h_noAb3	206.189	-0.0728709	0.142586	0.444888	0.76539
chr1	118311867	118312367	501	*	12h_noAb2_peak_8326f	25.9131	0.709521	12h_noAb2	37.1322	-0.147659	0.21191	0.134987	0.471064
chr1	118320639	118321139	501	*	LPS1_peak_8420	35.9465	0.789412	LPS1	42.733	-0.385953	0.309552	0.0156575	0.174112
chr1	118321566	118322066	501	*	LPS1_peak_8421a	194.724	0.995411	LPS1	208.898	-0.18771	0.152667	0.074317	0.361637
chr1	118322080	118322580	501	*	24h_noAb3_peak_7689d	24.8171	0.627782	24h_noAb3	70.0075	-0.372265	0.247325	0.011058	0.147171
chr1	118322688	118323188	501	*	12h_Non1_peak_8648e	20.5071	0.632166	12h_Non1	33.6077	-0.0628416	0.167079	0.46611	0.778658
chr1	118323475	118323975	501	*	24h_noAb3_peak_7691	4.53176	0.174631	24h_noAb3	6.97215	-0.0363026	0.181938	0.337696	NA
chr1	118325099	118325599	501	*	12h_Non3_peak_8863b	99.0483	0.902533	12h_Non3	101.13	-0.0620076	0.133653	0.495037	0.795547
chr1	118333151	118333651	501	*	12h_noAb1_peak_6969	5.94484	0.188082	12h_noAb1	12.2207	0.0265526	0.172478	0.659555	NA
chr1	118335040	118335540	501	*	6h_Non1_peak_7732b	84.3878	0.99558	6h_Non1	195.527	0.139537	0.120682	0.137335	0.47474
chr1	118335748	118336248	501	*	LPS1_peak_8429a	15.9104	0.605898	LPS1	30.5524	0.102831	0.19166	0.219322	0.578963
chr1	118345427	118345927	501	*	12h_ADCP1_peak_7449	4.07969	0.383186	12h_ADCP1	10.8684	0.0603997	0.184768	0.294359	NA
chr1	118364910	118365410	501	*	6h_ADCP2_peak_8733	82.9318	0.764022	6h_ADCP2	43.1423	0.0798328	0.157649	0.390584	0.728567
chr1	118367904	118368404	501	*	12h_noAb2_peak_8335	25.9131	0.709521	12h_noAb2	32.8072	-0.951496	0.319235	0.000131708	0.0139911
chr1	118369001	118369501	501	*	6h_Non3_peak_7588b	266.721	0.998627	6h_Non3	327.703	0.11146	0.105728	0.20875	0.567072
chr1	118380364	118380864	501	*	6h_ADCP2_peak_8737b	36.4192	0.606343	6h_ADCP2	17.8782	0.068022	0.176205	0.372795	0.715686
chr1	118386862	118387362	501	*	24h_noAb2_peak_6725	11.5966	0.450949	24h_noAb2	10.7292	-0.0271995	0.174906	0.610211	NA
chr1	118388021	118388521	501	*	24h_noAb2_peak_6726b	132.809	0.937402	24h_noAb2	97.0253	-0.101368	0.16175	0.283069	0.640834
chr1	118389050	118389550	501	*	6h_Non1_peak_7737d	56.1898	0.973494	6h_Non1	170.127	0.00231843	0.119628	0.97885	0.994335
chr1	118389848	118390348	501	*	6h_Non1_peak_7737g	25.7186	0.849456	6h_Non1	104.83	-0.0351567	0.127501	0.698851	0.896742
chr1	118391854	118392354	501	*	12h_Non3_peak_8874	44.9071	0.779075	12h_Non3	33.059	0.0055694	0.154587	0.951625	0.986789
chr1	118395591	118396091	501	*	6h_ADCP2_peak_8742a	27.7155	0.547885	6h_ADCP2	21.6867	0.0220961	0.160175	0.76801	0.924477
chr1	118396443	118396943	501	*	LPS1_peak_8442	50.0941	0.851932	LPS1	64.8127	-0.0593067	0.152757	0.504233	0.800942
chr1	118398912	118399412	501	*	6h_Non2_peak_8407	6.60636	0.32012	6h_Non2	11.3408	-0.0891306	0.193346	0.209254	NA
chr1	118399818	118400318	501	*	12h_Non3_peak_8880b	151.764	0.952882	12h_Non3	108.083	-0.324362	0.197143	0.014342	0.167147
chr1	118410759	118411259	501	*	6h_ADCP2_peak_8747	55.4345	0.690876	6h_ADCP2	26.3182	0.425731	0.353063	0.0144726	0.167745
chr1	118425744	118426244	501	*	12h_Non3_peak_8882	6.06102	0.293796	12h_Non3	9.02056	-0.0620147	0.185527	0.283631	NA
chr1	118428264	118428764	501	*	6h_Non1_peak_7743	25.7186	0.849456	6h_Non1	59.0455	-0.73823	0.2923	0.000553455	0.0317239
chr1	118434597	118435097	501	*	12h_ADCP1_peak_7466	4.07969	0.383186	12h_ADCP1	12.2768	0.0175875	0.171294	0.764534	NA
chr1	118448176	118448676	501	*	12h_noAb3_peak_8168	62.7999	0.870443	12h_noAb3	47.8119	0.14863	0.207388	0.132175	0.466903
chr1	118448758	118449258	501	*	6h_noAb2_peak_7768	5.05292	0.145157	6h_noAb2	9.43836	0.000440583	0.173184	0.992871	NA
chr1	118453285	118453785	501	*	6h_Non2_peak_8414	5.75108	0.275484	6h_Non2	9.22667	-0.0430313	0.174539	0.482187	NA
chr1	118457689	118458189	501	*	6h_noAb1_peak_7731	6.65157	0.218872	6h_noAb1	11.8609	0.032523	0.174636	0.569115	NA
chr1	118458192	118458692	501	*	12h_Non3_peak_8892	15.1382	0.550913	12h_Non3	15.8911	-0.125025	0.221314	0.100351	0.413045
chr1	118458770	118459270	501	*	LPS1_peak_8450a	71.4078	0.907505	LPS1	121.474	0.0771732	0.132239	0.413759	0.744701
chr1	118459326	118459826	501	*	6h_ADCP1_peak_8489b	120.974	0.895949	6h_ADCP1	120.845	0.0399851	0.129462	0.664043	0.882137
chr1	118468156	118468656	501	*	6h_Non1_peak_7750	3.307	0.149386	6h_Non1	8.30818	-0.00945486	0.171215	0.850403	NA
chr1	118468784	118469284	501	*	6h_ADCP2_peak_8752b	236.71	0.914016	6h_ADCP2	70.9226	0.219785	0.203169	0.0646912	0.339668
chr1	118469529	118470029	501	*	6h_Non1_peak_7753	3.307	0.149386	6h_Non1	6.73301	-0.0644992	0.189732	0.190734	NA
chr1	118472372	118472872	501	*	6h_ADCP3_peak_8449	101.707	0.815283	6h_ADCP3	50.3451	0.144494	0.184865	0.165111	0.512806
chr1	118476825	118477325	501	*	6h_noAb1_peak_7736	63.2869	0.780636	6h_noAb1	39.6958	-0.240863	0.246459	0.0512606	0.305649
chr1	118497646	118498146	501	*	24h_noAb3_peak_7719	3.19384	0.0600414	24h_noAb3	11.0388	0.00579474	0.171486	0.920943	NA
chr1	118498265	118498765	501	*	6h_Non2_peak_8421b	111.403	0.926455	6h_Non2	92.5272	-0.0238634	0.135427	0.794527	0.934461
chr1	118505687	118506187	501	*	12h_noAb2_peak_8359	6.47863	0.356741	12h_noAb2	9.44944	0.0244158	0.174486	0.627172	NA
chr1	118506941	118507441	501	*	12h_ADCP2_peak_7756a	14.6808	0.497404	12h_ADCP2	36.9902	0.0774175	0.171448	0.360838	0.707039
chr1	118507455	118507955	501	*	12h_noAb3_peak_8180b	65.8635	0.877618	12h_noAb3	69.4558	0.00290869	0.13548	0.980934	0.994858
chr1	118514744	118515244	501	*	6h_noAb2_peak_7779	36.1152	0.709373	6h_noAb2	17.947	0.0956511	0.199377	0.174628	0.525779
chr1	118525292	118525792	501	*	6h_Non3_peak_7613	252.303	0.997846	6h_Non3	171.11	-0.165429	0.137302	0.0985296	0.409848
chr1	118526083	118526583	501	*	6h_ADCP3_peak_8460	9.91665	0.345041	6h_ADCP3	11.7371	0.121046	0.225287	0.0804833	NA
chr1	118529110	118529610	501	*	12h_Non3_peak_8903	74.5475	0.862718	12h_Non3	55.4795	-0.0357597	0.155531	0.671647	0.885249
chr1	118552989	118553489	501	*	6h_noAb1_peak_7746	10.9428	0.374977	6h_noAb1	11.8332	0.149978	0.256472	0.0461039	NA
chr1	118559646	118560146	501	*	6h_ADCP2_peak_8768	31.9912	0.578867	6h_ADCP2	15.466	0.242712	0.39829	0.0299198	0.238493
chr1	118564498	118564998	501	*	LPS2_peak_7680	14.6405	0.538754	LPS2	15.6675	-0.0750299	0.189903	0.229189	0.589567
chr1	118567591	118568091	501	*	12h_noAb3_peak_8190	42.2847	0.807005	12h_noAb3	49.0812	0.575691	0.330987	0.00513319	0.100915
chr1	118569453	118569953	501	*	6h_noAb2_peak_7786	53.1079	0.786371	6h_noAb2	40.5287	0.0987885	0.181911	0.26225	0.622025
chr1	118571546	118572046	501	*	12h_ADCP1_peak_7486	5.09167	0.473663	12h_ADCP1	12.2725	0.165065	0.28764	0.0249574	NA
chr1	118580101	118580601	501	*	6h_ADCP3_peak_8469	13.277	0.417365	6h_ADCP3	13.529	0.102829	0.208158	0.130544	NA
chr1	118612059	118612559	501	*	12h_Non3_peak_8908	5.29821	0.246629	12h_Non3	11.6235	-0.0248035	0.173279	0.662776	NA
chr1	118623957	118624457	501	*	12h_Non2_peak_7976b	49.3636	0.790835	12h_Non2	43.3186	-0.0858049	0.163119	0.348602	0.697521
chr1	118645840	118646340	501	*	LPS2_peak_7685a	8.70585	0.38219	LPS2	36.8979	0.024475	0.152978	0.772342	0.926054
chr1	118646377	118646877	501	*	12h_ADCP1_peak_7493b	54.6517	0.929299	12h_ADCP1	110.997	0.0154738	0.13373	0.866139	0.959841
chr1	118647889	118648389	501	*	LPS3_peak_8027	6.72141	0.223561	LPS3	13.9845	0.00764964	0.167635	0.869809	0.961265
chr1	118660689	118661189	501	*	6h_Non2_peak_8435	7.49561	0.359993	6h_Non2	9.9016	0.0408202	0.174582	0.514773	NA
chr1	118667134	118667634	501	*	12h_ADCP1_peak_7496	5.09167	0.473663	12h_ADCP1	11.0898	0.0470292	0.178748	0.399208	NA
chr1	118676469	118676969	501	*	6h_noAb2_peak_7795a	188.653	0.96525	6h_noAb2	144.158	0.00900545	0.118887	0.912981	0.975249
chr1	118677071	118677571	501	*	12h_Non1_peak_8701c	7.71671	0.382418	12h_Non1	15.374	-0.0286331	0.171561	0.657659	0.879535
chr1	118689771	118690271	501	*	6h_ADCP2_peak_8783	50.5033	0.673055	6h_ADCP2	37.7665	0.000652697	0.152039	0.997	0.999262
chr1	118699933	118700433	501	*	6h_ADCP2_peak_8785	318.91	0.945561	6h_ADCP2	84.3097	0.0106473	0.138142	0.905008	0.972749
chr1	118700511	118701011	501	*	12h_noAb2_peak_8385	4.82899	0.252425	12h_noAb2	14.1588	-0.0491239	0.172959	0.476101	0.784774
chr1	118701029	118701529	501	*	6h_ADCP2_peak_8787	14.1913	0.391589	6h_ADCP2	10.0228	0.0184545	0.172116	0.747571	NA
chr1	118701795	118702295	501	*	24h_ADCP2_peak_7085	22.4552	0.550234	24h_ADCP2	13.3074	-0.0521844	0.176384	0.426821	NA
chr1	118719655	118720155	501	*	12h_noAb3_peak_8213	25.041	0.705981	12h_noAb3	25.1186	-0.0326042	0.165341	0.654502	0.878224
chr1	118721240	118721740	501	*	12h_noAb3_peak_8215	6.61768	0.35862	12h_noAb3	9.4551	0.00240888	0.172606	0.95273	NA
chr1	118757402	118757902	501	*	24h_Non3_peak_6712	4.15073	0.170965	24h_Non3	26.3612	0.256638	0.331724	0.0409927	0.275516
chr1	118757912	118758412	501	*	6h_ADCP3_peak_8485b	318.195	0.957481	6h_ADCP3	147.302	0.367748	0.175424	0.00523802	0.101897
chr1	118758483	118758983	501	*	24h_noAb3_peak_7751c	42.085	0.72825	24h_noAb3	57.3444	0.204393	0.215374	0.0791893	0.372111
chr1	118759530	118760030	501	*	LPS1_peak_8489b	77.7672	0.919434	LPS1	87.9816	-0.546474	0.199202	0.000466236	0.0289359
chr1	118766247	118766747	501	*	6h_noAb2_peak_7804	6.56092	0.244398	6h_noAb2	8.67178	0.00562412	0.173799	0.904263	NA
chr1	118768791	118769291	501	*	12h_Non3_peak_8928	33.3346	0.722975	12h_Non3	29.9817	-0.828178	0.316942	0.000411919	0.026947
chr1	118772262	118772762	501	*	12h_Non3_peak_8930	65.7544	0.843548	12h_Non3	51.2477	-0.0562475	0.147877	0.534602	0.818923
chr1	118782154	118782654	501	*	6h_noAb3_peak_7714	61.4346	0.814415	6h_noAb3	52.1939	0.0726224	0.160614	0.41266	0.744015
chr1	118787457	118787957	501	*	24h_noAb1_peak_7584	11.1297	0.516168	24h_noAb1	18.4229	0.015688	0.167045	0.811799	0.940876
chr1	118814951	118815451	501	*	12h_noAb2_peak_8398b	120.633	0.945644	12h_noAb2	156.464	0.132946	0.137387	0.184456	0.538663
chr1	118824461	118824961	501	*	LPS1_peak_8497	5.90427	0.311298	LPS1	9.11303	0.0485113	0.179988	0.381721	NA
chr1	118825228	118825728	501	*	6h_Non1_peak_7780a	32.0764	0.89461	6h_Non1	82.3562	0.0101786	0.137249	0.912785	0.975188
chr1	118826023	118826523	501	*	LPS2_peak_7704b	10.5892	0.444371	LPS2	17.6824	-0.0611284	0.179972	0.351825	0.700112
chr1	118827226	118827726	501	*	6h_noAb2_peak_7814	11.7356	0.431906	6h_noAb2	13.2254	0.0152875	0.168778	0.806681	NA
chr1	118851908	118852408	501	*	12h_Non1_peak_8722	17.2726	0.593152	12h_Non1	18.267	-0.00363975	0.16	0.9609	0.989281
chr1	118897229	118897729	501	*	LPS1_peak_8501a	33.247	0.773975	LPS1	42.8007	0.609517	0.266558	0.00135631	0.0510505
chr1	118898077	118898577	501	*	6h_ADCP3_peak_8504	15.0611	0.447393	6h_ADCP3	17.1488	0.0423012	0.173002	0.520591	0.810797
chr1	118918172	118918672	501	*	24h_noAb1_peak_7591	4.81231	0.260096	24h_noAb1	10.206	0.0153508	0.173648	0.764052	NA
chr1	118918811	118919311	501	*	24h_Non1_peak_6597	4.70588	0.118022	24h_Non1	7.6166	-0.0481923	0.184718	0.268974	NA
chr1	118952280	118952780	501	*	12h_noAb2_peak_8408	4.06259	0.181759	12h_noAb2	3.29628	0.0704147	0.197764	0.0697381	NA
chr1	118952963	118953463	501	*	6h_Non1_peak_7788	16.7825	0.745717	6h_Non1	21.306	0.0464275	0.169466	0.519632	0.810188
chr1	118968608	118969108	501	*	12h_noAb2_peak_8410a	93.6746	0.917161	12h_noAb2	87.2025	0.0579929	0.156388	0.523145	0.812408
chr1	118969224	118969724	501	*	12h_noAb2_peak_8410c	7.35578	0.39672	12h_noAb2	30.9791	0.21929	0.311805	0.0484416	0.29766
chr1	118976479	118976979	501	*	12h_ADCP1_peak_7543	9.64834	0.652587	12h_ADCP1	15.3394	0.0227581	0.172743	0.695472	0.895443
chr1	118993669	118994169	501	*	24h_ADCP3_peak_7415	19.3117	0.520599	24h_ADCP3	16.6143	-0.0210639	0.165572	0.749936	0.917379
chr1	119033322	119033822	501	*	LPS1_peak_8509a	8.61748	0.436644	LPS1	37.3459	-0.108	0.178277	0.242979	0.603379
chr1	119033830	119034330	501	*	12h_noAb2_peak_8416b	143.435	0.962438	12h_noAb2	148.135	0.0832778	0.134323	0.397553	0.733677
chr1	119035763	119036263	501	*	6h_ADCP3_peak_8514	13.277	0.417365	6h_ADCP3	9.31006	0.832206	0.830398	0.00814932	NA
chr1	119074851	119075351	501	*	12h_ADCP2_peak_7803	35.5993	0.693432	12h_ADCP2	28.5687	-0.0278582	0.160422	0.718966	0.905324
chr1	119082533	119083033	501	*	24h_noAb1_peak_7598b	19.8361	0.649746	24h_noAb1	23.9448	-0.0752115	0.18186	0.306594	0.662689
chr1	119083616	119084116	501	*	12h_Non1_peak_8734b	34.6919	0.741286	12h_Non1	35.1619	-0.157587	0.216999	0.115809	0.439879
chr1	119087456	119087956	501	*	6h_Non1_peak_7795	45.5455	0.950405	6h_Non1	83.9785	-0.286562	0.21997	0.0310177	0.242921
chr1	119093672	119094172	501	*	12h_Non1_peak_8737	53.1879	0.819406	12h_Non1	46.8317	-0.268806	0.250284	0.0383695	0.267081
chr1	119124823	119125323	501	*	12h_noAb2_peak_8425	28.4283	0.728085	12h_noAb2	35.5435	-0.0772089	0.172233	0.356625	0.703726
chr1	119125454	119125954	501	*	12h_Non2_peak_8015	19.1538	0.592124	12h_Non2	13.9178	-0.0393933	0.175483	0.494406	0.795135
chr1	119128724	119129224	501	*	6h_Non1_peak_7799	7.60799	0.506469	6h_Non1	10.0304	-0.0313896	0.174839	0.557089	NA
chr1	119197179	119197679	501	*	12h_ADCP2_peak_7818	77.1469	0.823513	12h_ADCP2	55.4384	0.653534	0.297277	0.00159426	0.0555901
chr1	119209724	119210224	501	*	12h_noAb3_peak_8253	13.4474	0.562721	12h_noAb3	18.5133	0.0360654	0.171164	0.627761	0.865942
chr1	119216334	119216834	501	*	12h_ADCP1_peak_7576	5.09167	0.473663	12h_ADCP1	15.0772	0.0146557	0.172166	0.785344	0.930962
chr1	119217280	119217780	501	*	24h_Non3_peak_6740	114.469	0.983382	24h_Non3	152.527	0.157144	0.160883	0.140078	0.478644
chr1	119218904	119219404	501	*	6h_ADCP3_peak_8530	16.9077	0.473599	6h_ADCP3	13.229	0.204185	0.325222	0.0341101	NA
chr1	119219829	119220329	501	*	LPS2_peak_7727	164.392	0.984642	LPS2	206.394	0.0977477	0.122135	0.297411	0.654307
chr1	119222993	119223493	501	*	6h_ADCP3_peak_8533	16.9077	0.473599	6h_ADCP3	8.95689	0.0990182	0.208544	0.110802	NA
chr1	119226219	119226719	501	*	6h_noAb2_peak_7838	15.622	0.510308	6h_noAb2	15.5662	0.0744098	0.185637	0.278251	0.636615
chr1	119229193	119229693	501	*	6h_ADCP3_peak_8536	56.4228	0.717929	6h_ADCP3	17.2712	0.110958	0.201376	0.174046	0.525188
chr1	119229770	119230270	501	*	12h_ADCP1_peak_7580	6.16037	0.535729	12h_ADCP1	9.68239	0.0354107	0.175203	0.536954	NA
chr1	119231657	119232157	501	*	12h_ADCP1_peak_7581	44.2418	0.907376	12h_ADCP1	80.0303	0.582071	0.242124	0.00107307	0.0450721
chr1	119232161	119232661	501	*	6h_ADCP1_peak_8564	10.2101	0.412032	6h_ADCP1	9.41018	0.0805761	0.199966	0.113337	NA
chr1	119234121	119234621	501	*	6h_ADCP1_peak_8566	23.6164	0.611306	6h_ADCP1	11.7212	0.0916746	0.19322	0.215759	NA
chr1	119268890	119269390	501	*	6h_ADCP2_peak_8846	285.131	0.933854	6h_ADCP2	79.5652	0.230466	0.210202	0.0573112	0.321626
chr1	119269402	119269902	501	*	6h_ADCP1_peak_8569	3.82756	0.108507	6h_ADCP1	7.01708	0.0246641	0.173906	0.651774	NA
chr1	119276091	119276591	501	*	LPS1_peak_8528	9.58376	0.467998	LPS1	10.4958	-0.0191338	0.170805	0.764695	NA
chr1	119280843	119281343	501	*	12h_noAb2_peak_8437	11.1601	0.513356	12h_noAb2	12.9254	-0.035493	0.176845	0.505638	NA
chr1	119298651	119299151	501	*	6h_noAb2_peak_7845	39.9003	0.730073	6h_noAb2	35.1845	-0.0725931	0.170919	0.38094	0.721856
chr1	119299992	119300492	501	*	6h_ADCP2_peak_8851a	136.535	0.842509	6h_ADCP2	55.1012	0.668251	0.243557	0.000422089	0.0272416
chr1	119302343	119302843	501	*	12h_Non3_peak_8983	14.1319	0.534049	12h_Non3	14.7	0.0175262	0.168636	0.778585	0.92829
chr1	119323056	119323556	501	*	12h_Non1_peak_8757	9.45007	0.441201	12h_Non1	14.0765	0.0266845	0.171922	0.636571	0.870036
chr1	119390590	119391090	501	*	12h_ADCP2_peak_7844	13.7244	0.480314	12h_ADCP2	12.3936	0.0961401	0.202993	0.146344	NA
chr1	119416151	119416651	501	*	6h_ADCP3_peak_8553	12.4099	0.401242	6h_ADCP3	11.2556	0.0513253	0.181385	0.339339	NA
chr1	119446714	119447214	501	*	24h_noAb3_peak_7791	19.236	0.574887	24h_noAb3	25.8275	0.139193	0.223069	0.114157	0.43709
chr1	119458180	119458680	501	*	12h_noAb3_peak_8275	32.7444	0.760027	12h_noAb3	28.9007	-0.330838	0.395196	0.0228548	0.209118
chr1	119463357	119463857	501	*	LPS1_peak_8537a	69.8353	0.904313	LPS1	61.3154	-0.130511	0.168312	0.195086	0.551418
chr1	119474639	119475139	501	*	6h_ADCP2_peak_8860b	64.3154	0.718928	6h_ADCP2	23.4076	1.55803	0.404917	5.98251e-06	0.00219054
chr1	119480662	119481162	501	*	6h_noAb3_peak_7765	11.7407	0.436539	6h_noAb3	10.4893	0.00316179	0.173504	0.946768	NA
chr1	119481500	119482000	501	*	6h_Non1_peak_7827	13.9995	0.697314	6h_Non1	22.5205	-0.149902	0.235558	0.0866697	0.387181
chr1	119484397	119484897	501	*	6h_noAb3_peak_7767	34.8846	0.704906	6h_noAb3	26.6026	0.114925	0.201436	0.174038	0.525188
chr1	119492154	119492654	501	*	LPS1_peak_8544a	111.042	0.962063	LPS1	160.877	-0.0821562	0.117203	0.363525	0.709015
chr1	119494264	119494764	501	*	6h_noAb3_peak_7770	24.2108	0.623452	6h_noAb3	19.2811	-0.027261	0.172379	0.645912	0.874442
chr1	119494958	119495458	501	*	6h_Non1_peak_7830	72.866	0.990569	6h_Non1	155.64	0.27724	0.166114	0.0195006	0.194222
chr1	119495545	119496045	501	*	12h_Non1_peak_8773b	5.32766	0.258251	12h_Non1	12.7059	0.0723513	0.186612	0.27387	NA
chr1	119498292	119498792	501	*	12h_Non1_peak_8774a	11.2813	0.489184	12h_Non1	61.4089	0.22031	0.217454	0.0629798	0.335485
chr1	119498809	119499309	501	*	12h_ADCP2_peak_7855b	175.794	0.923125	12h_ADCP2	99.3509	0.0474018	0.134144	0.608619	0.857027
chr1	119499351	119499851	501	*	6h_Non1_peak_7832b	28.8621	0.873943	6h_Non1	59.3989	-0.121121	0.169511	0.216332	0.575637
chr1	119502451	119502951	501	*	LPS1_peak_8550a	56.0211	0.870562	LPS1	72.255	-0.0160936	0.139882	0.850335	0.954585
chr1	119503198	119503698	501	*	LPS1_peak_8550d	14.7996	0.587679	LPS1	39.4438	-0.0319242	0.154456	0.670899	0.884972
chr1	119503765	119504265	501	*	LPS1_peak_8550f	59.0358	0.878871	LPS1	111.915	-0.157319	0.14461	0.126874	0.45818
chr1	119504541	119505041	501	*	6h_Non3_peak_7680e	325.648	0.999738	6h_Non3	537.24	0.0153855	0.116554	0.811607	0.940827
chr1	119506067	119506567	501	*	12h_Non2_peak_8045	9.04896	0.39301	12h_Non2	13.1407	-0.211579	0.372176	0.0184566	NA
chr1	119509455	119509955	501	*	12h_Non3_peak_9002	62.877	0.836337	12h_Non3	39.5459	-0.43468	0.338355	0.0122323	0.154746
chr1	119520331	119520831	501	*	6h_Non1_peak_7840	4.29235	0.287866	6h_Non1	11.8959	-0.166434	0.264342	0.0544395	NA
chr1	119520948	119521448	501	*	12h_Non1_peak_8780	17.2726	0.593152	12h_Non1	22.3793	-0.203885	0.272054	0.0592399	0.326218
chr1	119522578	119523078	501	*	6h_noAb2_peak_7874a	119.164	0.913528	6h_noAb2	88.2787	0.188699	0.180159	0.0942511	0.401608
chr1	119524154	119524654	501	*	12h_Non3_peak_9005a	35.8359	0.737192	12h_Non3	40.455	-0.00836607	0.151931	0.911102	0.974662
chr1	119525087	119525587	501	*	12h_Non1_peak_8788b	30.9803	0.718663	12h_Non1	49.4761	-0.20729	0.226701	0.0739334	0.360787
chr1	119525869	119526369	501	*	6h_Non1_peak_7844c	102.191	0.998757	6h_Non1	302.508	0.0259449	0.159454	0.723432	0.907163
chr1	119533037	119533537	501	*	6h_noAb2_peak_7877	32.422	0.685946	6h_noAb2	25.7985	-0.0873303	0.185635	0.258913	0.619042
chr1	119533562	119534062	501	*	24h_noAb3_peak_7812a	5.25682	0.228067	24h_noAb3	19.2312	-0.102737	0.192314	0.211217	0.569841
chr1	119534255	119534755	501	*	6h_Non3_peak_7689a	338.517	0.999843	6h_Non3	332.341	-0.0186385	0.0976354	0.812975	0.941253
chr1	119534842	119535342	501	*	LPS2_peak_7766d	36.2421	0.760073	LPS2	87.1253	-0.0752635	0.134848	0.422413	0.750759
chr1	119535814	119536314	501	*	LPS2_peak_7767	11.5684	0.470977	LPS2	13.3344	0.202302	0.361053	0.0167891	NA
chr1	119538346	119538846	501	*	12h_Non3_peak_9011	30.8772	0.707437	12h_Non3	32.3108	-0.148237	0.205741	0.136736	0.473656
chr1	119548592	119549092	501	*	12h_Non1_peak_8793b	71.7824	0.867289	12h_Non1	65.4847	-0.183259	0.199092	0.0911158	0.395643
chr1	119556714	119557214	501	*	6h_ADCP3_peak_8579	7.60257	0.272769	6h_ADCP3	10.6391	0.0129238	0.171835	0.823311	NA
chr1	119557574	119558074	501	*	6h_ADCP1_peak_8604c	101.689	0.873202	6h_ADCP1	60.85	0.0405427	0.14375	0.655857	0.87873
chr1	119558243	119558743	501	*	24h_ADCP2_peak_7160	5.08845	0.152273	24h_ADCP2	11.2823	0.0360454	0.175749	0.53535	NA
chr1	119569453	119569953	501	*	LPS3_peak_8112	10.1288	0.358698	LPS3	10.8563	0.01007	0.172789	0.844595	NA
chr1	119595447	119595947	501	*	6h_ADCP2_peak_8885	35.2987	0.599659	6h_ADCP2	15.2966	0.0774617	0.185596	0.274939	0.633911
chr1	119599165	119599665	501	*	24h_noAb1_peak_7647	13.1815	0.557754	24h_noAb1	16.4978	0.0115161	0.1712	0.834985	0.949115
chr1	119647849	119648349	501	*	24h_noAb3_peak_7820a	9.344	0.40162	24h_noAb3	18.9603	-0.105617	0.198829	0.174737	0.525929
chr1	119648417	119648917	501	*	6h_Non1_peak_7855b	37.0192	0.919342	6h_Non1	95.4687	-0.143737	0.220233	0.112112	0.433857
chr1	119649066	119649566	501	*	24h_noAb1_peak_7649d	6.45805	0.362533	24h_noAb1	20.9324	-0.28443	0.385098	0.0282355	0.232238
chr1	119654282	119654782	501	*	6h_ADCP2_peak_8888	63.028	0.71513	6h_ADCP2	26.2227	-0.0268733	0.164597	0.70625	0.899698
chr1	119674949	119675449	501	*	12h_noAb2_peak_8485	33.6156	0.760893	12h_noAb2	37.3458	-0.0832154	0.16893	0.355889	0.703113
chr1	119681713	119682213	501	*	6h_ADCP2_peak_8890	19.6825	0.47063	6h_ADCP2	8.33888	0.137717	0.2487	0.0376562	NA
chr1	119794455	119794955	501	*	12h_ADCP1_peak_7643	8.44337	0.621159	12h_ADCP1	10.2795	-0.0690728	0.18952	0.21786	NA
chr1	119818657	119819157	501	*	LPS1_peak_8576	21.7489	0.682046	LPS1	20.5069	-0.109752	0.202598	0.165743	0.513815
chr1	119835667	119836167	501	*	6h_Non1_peak_7862	6.45028	0.448681	6h_Non1	15.5852	-0.0941097	0.195903	0.185404	0.539759
chr1	119836246	119836746	501	*	LPS1_peak_8580a	10.5777	0.496663	LPS1	25.2073	-0.0175993	0.162457	0.831203	0.947883
chr1	119836844	119837344	501	*	24h_Non1_peak_6656b	114.203	0.909393	24h_Non1	127.784	-0.0619099	0.141948	0.501142	0.799437
chr1	119837387	119837887	501	*	12h_Non1_peak_8812d	255.113	0.994518	12h_Non1	363.354	0.269102	0.159649	0.0214442	0.202812
chr1	119892919	119893419	501	*	6h_noAb2_peak_7892b	33.6424	0.694023	6h_noAb2	37.4138	1.24343	0.335164	1.23866e-05	0.00335288
chr1	119893534	119894034	501	*	6h_noAb2_peak_7893b	7.35975	0.285025	6h_noAb2	14.3491	0.068312	0.186541	0.270982	0.630379
chr1	119894954	119895454	501	*	6h_Non1_peak_7866	25.7186	0.849456	6h_Non1	53.1633	-0.405601	0.252553	0.00893774	0.132995
chr1	119895580	119896080	501	*	LPS1_peak_8587	6.77546	0.358756	LPS1	7.86638	0.000797623	0.173902	0.998242	NA
chr1	119902465	119902965	501	*	6h_ADCP1_peak_8625	3.18024	0.056244	6h_ADCP1	9.55657	0.0102685	0.174046	0.822786	NA
chr1	119903047	119903547	501	*	6h_noAb3_peak_7812b	32.4323	0.689443	6h_noAb3	33.8779	-0.116749	0.194247	0.189338	0.544564
chr1	119911884	119912384	501	*	6h_noAb1_peak_7871	16.814	0.490677	6h_noAb1	18.3478	-0.073339	0.183927	0.296186	0.653306
chr1	119912871	119913371	501	*	24h_noAb3_peak_7831c	305.518	0.975692	24h_noAb3	219.67	0.0185869	0.124623	0.843999	0.952381
chr1	119913575	119914075	501	*	12h_Non3_peak_9034e	12.1776	0.497072	12h_Non3	27.6212	-0.0899004	0.180881	0.26964	0.629067
chr1	119917002	119917502	501	*	24h_Non3_peak_6794	16.4145	0.648468	24h_Non3	21.0167	0.0462441	0.172614	0.497174	0.796876
chr1	119919222	119919722	501	*	6h_Non2_peak_8551	36.7267	0.747938	6h_Non2	32.7252	-0.673702	0.374404	0.00316202	0.0792948
chr1	119925318	119925818	501	*	LPS1_peak_8596b	121.446	0.970105	LPS1	121.991	0.0969552	0.135012	0.320653	0.674775
chr1	119929701	119930201	501	*	6h_Non1_peak_7873	49.0469	0.959609	6h_Non1	134.66	-0.107209	0.144525	0.290093	0.647963
chr1	119987288	119987788	501	*	6h_ADCP2_peak_8908	21.6203	0.492239	6h_ADCP2	12.624	0.041491	0.170701	0.551579	NA
chr1	120013074	120013574	501	*	12h_Non2_peak_8085b	80.0918	0.870121	12h_Non2	55.2577	-0.22313	0.223851	0.064704	0.339681
chr1	120016187	120016687	501	*	12h_noAb2_peak_8510a	48.807	0.825919	12h_noAb2	48.1486	-0.0760616	0.16021	0.397666	0.733748
chr1	120018820	120019320	501	*	12h_noAb2_peak_8511	17.5843	0.625288	12h_noAb2	17.7825	0.00319205	0.168794	0.955346	0.987893
chr1	120019386	120019886	501	*	12h_Non3_peak_9046a	85.0891	0.881913	12h_Non3	63.9792	0.00941896	0.144919	0.918798	0.976935
chr1	120020422	120020922	501	*	12h_noAb2_peak_8512d	117.193	0.942826	12h_noAb2	177.655	0.0447025	0.12147	0.636432	0.869936
chr1	120026112	120026612	501	*	12h_ADCP1_peak_7670	16.1814	0.760306	12h_ADCP1	36.2172	-0.0483786	0.155743	0.56948	0.836496
chr1	120028037	120028537	501	*	12h_noAb3_peak_8343	11.3652	0.519365	12h_noAb3	17.1402	0.0154912	0.169401	0.791425	0.933191
chr1	120031624	120032124	501	*	LPS3_peak_8144	25.7569	0.606704	LPS3	19.2115	0.348094	1.06552	0.0117727	0.151951
chr1	120032266	120032766	501	*	12h_noAb2_peak_8515	5.63544	0.309293	12h_noAb2	8.74524	0.00147934	0.173448	0.973351	NA
chr1	120032974	120033474	501	*	12h_noAb3_peak_8345b	61.2796	0.866864	12h_noAb3	85.8157	0.00177234	0.134929	0.995317	0.998854
chr1	120033498	120033998	501	*	6h_noAb3_peak_7830	4.35062	0.0931479	6h_noAb3	12.0701	-0.0435325	0.178931	0.421466	NA
chr1	120034661	120035161	501	*	12h_ADCP1_peak_7676	20.4322	0.801632	12h_ADCP1	37.4361	0.0373377	0.163172	0.641129	0.872219
chr1	120038030	120038530	501	*	6h_ADCP1_peak_8649a	7.59969	0.329685	6h_ADCP1	18.264	0.0461965	0.173471	0.483108	0.788924
chr1	120038593	120039093	501	*	6h_Non3_peak_7731a	87.347	0.91188	6h_Non3	113.786	-0.0150278	0.119895	0.865326	0.959528
chr1	120039184	120039684	501	*	6h_ADCP1_peak_8649e	21.3727	0.590274	6h_ADCP1	37.735	0.171562	0.21199	0.110286	0.430699
chr1	120041022	120041522	501	*	6h_Non1_peak_7891	4.29235	0.287866	6h_Non1	12.6209	-0.00430959	0.167277	0.935822	NA
chr1	120044013	120044513	501	*	6h_noAb3_peak_7834a	10.8188	0.412912	6h_noAb3	21.5137	0.0323758	0.167733	0.641594	0.872464
chr1	120044639	120045139	501	*	6h_ADCP2_peak_8922b	516.526	0.982959	6h_ADCP2	241.356	0.314062	0.13502	0.00422297	0.0916249
chr1	120045302	120045802	501	*	6h_ADCP1_peak_8652	5.23751	0.214112	6h_ADCP1	19.2424	-0.112444	0.200753	0.173261	0.524104
chr1	120050991	120051491	501	*	6h_ADCP1_peak_8653	12.0684	0.455109	6h_ADCP1	13.361	0.0497891	0.175318	0.449325	NA
chr1	120054929	120055429	501	*	12h_Non1_peak_8841	11.2813	0.489184	12h_Non1	15.0461	0.000134027	0.165468	0.999646	0.999909
chr1	120055475	120055975	501	*	12h_noAb3_peak_8352	11.3652	0.519365	12h_noAb3	23.0712	-0.117606	0.204138	0.159037	0.504531
chr1	120056993	120057493	501	*	6h_Non1_peak_7896	22.6523	0.821107	6h_Non1	40.3773	0.0123742	0.14833	0.890396	0.96789
chr1	120072307	120072807	501	*	12h_noAb2_peak_8524	6.47863	0.356741	12h_noAb2	13.2926	-0.00500696	0.170814	0.925884	NA
chr1	120072812	120073312	501	*	LPS2_peak_7819b	38.9004	0.775379	LPS2	56.488	-0.343723	0.266613	0.0187687	0.190622
chr1	120073624	120074124	501	*	12h_Non1_peak_8845d	232.648	0.991313	12h_Non1	231.61	-0.00667217	0.116434	0.917437	0.976589
chr1	120074235	120074735	501	*	24h_noAb1_peak_7683e	152.181	0.960736	24h_noAb1	169.052	0.172578	0.148226	0.100339	0.413019
chr1	120074804	120075304	501	*	12h_Non3_peak_9067f	61.4488	0.832481	12h_Non3	107.641	0.110528	0.144262	0.257955	0.61819
chr1	120075394	120075894	501	*	LPS2_peak_7819j	244.751	0.998028	LPS2	332.106	0.346162	0.115096	0.000502801	0.0300134
chr1	120076247	120076747	501	*	6h_ADCP2_peak_8929	72.1622	0.739893	6h_ADCP2	42.8137	0.0993932	0.17103	0.285519	0.643382
chr1	120079977	120080477	501	*	24h_noAb1_peak_7685a	5.61681	0.316431	24h_noAb1	15.237	0.028453	0.171706	0.637757	0.870517
chr1	120080613	120081113	501	*	6h_Non3_peak_7744b	287.543	0.999211	6h_Non3	399.309	0.0641646	0.110052	0.471075	0.781829
chr1	120081234	120081734	501	*	12h_ADCP1_peak_7696	7.27932	0.583094	12h_ADCP1	31.467	0.0426189	0.156766	0.613274	0.859119
chr1	120081929	120082429	501	*	12h_Non3_peak_9069	7.6785	0.369099	12h_Non3	13.2892	0.0338442	0.173865	0.567151	NA
chr1	120085649	120086149	501	*	24h_noAb3_peak_7858	15.0513	0.520454	24h_noAb3	11.8285	-0.0582397	0.18257	0.323329	NA
chr1	120093468	120093968	501	*	12h_Non1_peak_8849b	118.575	0.935074	12h_Non1	72.3448	-0.287903	0.220357	0.0290041	0.23498
chr1	120094350	120094850	501	*	24h_noAb3_peak_7861	5.25682	0.228067	24h_noAb3	6.17437	-0.0655512	0.191314	0.184146	NA
chr1	120098250	120098750	501	*	12h_Non3_peak_9074	21.5368	0.631594	12h_Non3	27.1381	-0.534137	0.385537	0.00730104	0.120549
chr1	120098756	120099256	501	*	12h_Non3_peak_9075	13.1448	0.516017	12h_Non3	22.1132	0.0268048	0.164273	0.711617	0.902253
chr1	120099414	120099914	501	*	6h_noAb1_peak_7916	428.399	0.99526	6h_noAb1	256.961	0.176626	0.160792	0.105169	0.421991
chr1	120099944	120100444	501	*	12h_noAb3_peak_8366	3.42684	0.107069	12h_noAb3	23.5785	-0.193227	0.283494	0.0551985	0.316474
chr1	120100518	120101018	501	*	12h_Non1_peak_8854	115.315	0.931976	12h_Non1	99.888	-0.397783	0.227304	0.00806109	0.126778
chr1	120101131	120101631	501	*	12h_Non1_peak_8855	15.1999	0.563423	12h_Non1	15.7092	-0.0175066	0.166131	0.795554	0.9349
chr1	120120210	120120710	501	*	12h_ADCP2_peak_7931b	132.502	0.893059	12h_ADCP2	110.708	0.0301653	0.12735	0.731122	0.910075
chr1	120120840	120121340	501	*	12h_Non1_peak_8856d	322.603	0.998872	12h_Non1	329.979	0.0135126	0.105281	0.893859	0.969013
chr1	120121447	120121947	501	*	12h_Non1_peak_8856f	70.3106	0.864166	12h_Non1	115.544	-0.0887164	0.141761	0.343931	0.693558
chr1	120122195	120122695	501	*	24h_noAb3_peak_7866g	113.037	0.876231	24h_noAb3	83.112	-0.175551	0.166939	0.100946	0.414222
chr1	120122919	120123419	501	*	12h_noAb2_peak_8539i	145.219	0.963536	12h_noAb2	113.073	-0.0658758	0.149108	0.467718	0.779748
chr1	120132326	120132826	501	*	6h_ADCP2_peak_8944	306.384	0.941357	6h_ADCP2	97.4407	0.461851	0.18056	0.00116403	0.0470122
chr1	120136143	120136643	501	*	6h_ADCP1_peak_8668a	527.644	0.998853	6h_ADCP1	415.084	0.167343	0.138449	0.11218	0.433946
chr1	120136700	120137200	501	*	6h_ADCP2_peak_8946	8.51056	0.256251	6h_ADCP2	49.223	0.00231563	0.148361	0.982168	0.995106
chr1	120146960	120147460	501	*	6h_noAb2_peak_7936	39.9003	0.730073	6h_noAb2	38.4467	-0.0704577	0.1646	0.405516	0.739422
chr1	120154183	120154683	501	*	12h_Non2_peak_8119	63.6019	0.834744	12h_Non2	45.7927	-0.0493489	0.154966	0.554633	0.829168
chr1	120155300	120155800	501	*	12h_Non3_peak_9086	23.7927	0.6533	12h_Non3	24.1953	-0.582156	0.536894	0.00881283	0.132066
chr1	120155981	120156481	501	*	6h_ADCP2_peak_8951	269.382	0.927788	6h_ADCP2	99.3526	0.172977	0.159431	0.101277	0.41484
chr1	120162495	120162995	501	*	12h_Non2_peak_8122	19.1538	0.592124	12h_Non2	25.2881	0.057555	0.166659	0.478172	0.786088
chr1	120167970	120168470	501	*	12h_ADCP1_peak_7720	8.44337	0.621159	12h_ADCP1	9.62698	0.705523	1.08848	0.00991743	NA
chr1	120170237	120170737	501	*	6h_ADCP1_peak_8675a	122.611	0.897801	6h_ADCP1	61.6024	1.34209	0.228771	2.53983e-10	1.85624e-06
chr1	120171730	120172230	501	*	6h_Non3_peak_7766	35.6371	0.746679	6h_Non3	31.2973	-0.192314	0.255471	0.0724076	0.357032
chr1	120174999	120175499	501	*	24h_noAb3_peak_7879	31.951	0.677937	24h_noAb3	25.5576	0.0287833	0.168016	0.658075	0.879721
chr1	120194019	120194519	501	*	6h_ADCP1_peak_8678	16.0293	0.52434	6h_ADCP1	14.1055	0.0296316	0.16582	0.686811	0.891953
chr1	120197140	120197640	501	*	LPS2_peak_7849b	124.052	0.960939	LPS2	122.641	-0.142134	0.147486	0.152585	0.495702
chr1	120198869	120199369	501	*	12h_ADCP1_peak_7727	7.27932	0.583094	12h_ADCP1	14.0705	0.142851	0.230916	0.100832	0.413951
chr1	120202495	120202995	501	*	6h_noAb1_peak_7934	139.689	0.901857	6h_noAb1	91.9409	0.0603149	0.151197	0.509779	0.804465
chr1	120231255	120231755	501	*	12h_Non3_peak_9098	34.5799	0.730186	12h_Non3	37.0547	-0.0466666	0.161996	0.55446	0.829094
chr1	120235525	120236025	501	*	12h_ADCP1_peak_7734	8.44337	0.621159	12h_ADCP1	22.3445	0.0718625	0.172148	0.379734	0.72092
chr1	120236355	120236855	501	*	6h_ADCP3_peak_8662b	358.761	0.967768	6h_ADCP3	142.391	0.569375	0.164772	5.27495e-05	0.00835184
chr1	120236859	120237359	501	*	24h_ADCP1_peak_6713b	9.89255	0.348404	24h_ADCP1	30.8233	0.0785926	0.173581	0.34602	0.695463
chr1	120237779	120238279	501	*	6h_noAb2_peak_7951	20.8721	0.583861	6h_noAb2	13.3237	-0.026045	0.17303	0.651802	NA
chr1	120247171	120247671	501	*	12h_ADCP2_peak_7956	33.193	0.680406	12h_ADCP2	30.1254	0.211004	0.246802	0.0716976	0.355464
chr1	120250381	120250881	501	*	12h_Non3_peak_9103	3.22302	0.0674023	12h_Non3	6.31848	0.0772086	0.199598	0.08819	NA
chr1	120251101	120251601	501	*	6h_noAb2_peak_7953b	54.4741	0.79128	6h_noAb2	38.2225	1.01028	0.332366	0.000128896	0.0137887
chr1	120253721	120254221	501	*	6h_ADCP3_peak_8667	32.4021	0.612844	6h_ADCP3	22.3353	0.244375	0.393093	0.0298912	0.238348
chr1	120255815	120256315	501	*	12h_noAb3_peak_8390	103.013	0.935896	12h_noAb3	117.101	0.212045	0.182027	0.0666792	0.344232
chr1	120257394	120257894	501	*	6h_ADCP2_peak_8972	22.6076	0.502249	6h_ADCP2	18.0202	0.0689575	0.179392	0.344365	0.693922
chr1	120258765	120259265	501	*	6h_noAb1_peak_7945	48.0963	0.729263	6h_noAb1	44.9997	0.212212	0.227454	0.0737059	0.360235
chr1	120264050	120264550	501	*	6h_ADCP1_peak_8694	18.1184	0.553157	6h_ADCP1	20.7904	0.0146876	0.161667	0.834723	0.949088
chr1	120264644	120265144	501	*	12h_noAb3_peak_8394b	46.5317	0.823602	12h_noAb3	152.163	0.14347	0.154762	0.161079	0.507347
chr1	120265173	120265673	501	*	12h_noAb2_peak_8569c	294.679	0.997821	12h_noAb2	407.242	0.363602	0.168097	0.00455088	0.0949424
chr1	120265784	120266284	501	*	12h_ADCP2_peak_7964f	28.5077	0.649544	12h_ADCP2	38.5448	-0.0102636	0.154891	0.897417	0.970264
chr1	120266823	120267323	501	*	24h_noAb1_peak_7717	7.33325	0.401584	24h_noAb1	10.7357	0.0690352	0.191464	0.194407	NA
chr1	120289997	120290497	501	*	12h_ADCP2_peak_7966	25.1139	0.622828	12h_ADCP2	18.3038	-0.019304	0.166688	0.76473	0.923277
chr1	120293752	120294252	501	*	24h_noAb1_peak_7720	120.454	0.937828	24h_noAb1	117.12	0.376025	0.212465	0.00924205	0.134958
chr1	120305125	120305625	501	*	12h_ADCP2_peak_7970	81.5123	0.831032	12h_ADCP2	32.5011	0.353188	0.36286	0.0224673	0.207432
chr1	120305659	120306159	501	*	12h_ADCP2_peak_7971a	148.869	0.906096	12h_ADCP2	117.98	0.150194	0.162636	0.154728	0.498747
chr1	120318814	120319314	501	*	12h_Non3_peak_9119	40.9618	0.762221	12h_Non3	30.5278	0.0335448	0.166456	0.646725	0.874707
chr1	120327601	120328101	501	*	12h_Non3_peak_9120	40.9618	0.762221	12h_Non3	36.163	-0.168416	0.225001	0.101022	0.414405
chr1	120331801	120332301	501	*	6h_ADCP3_peak_8682	22.7838	0.54012	6h_ADCP3	16.7758	-0.024936	0.170641	0.679552	0.888634
chr1	120359102	120359602	501	*	LPS2_peak_7872b	124.052	0.960939	LPS2	136.903	-0.0835946	0.128803	0.37399	0.716819
chr1	120361111	120361611	501	*	6h_noAb1_peak_7957	22.181	0.559953	6h_noAb1	9.24773	-0.0417359	0.181044	0.337332	NA
chr1	120363537	120364037	501	*	LPS1_peak_8689	114.491	0.964999	LPS1	112.254	-0.0426895	0.125603	0.640077	0.871663
chr1	120364278	120364778	501	*	12h_Non1_peak_8904	11.2813	0.489184	12h_Non1	15.9361	-0.197316	0.291259	0.0501473	0.302295
chr1	120365324	120365824	501	*	LPS1_peak_8691	11.5976	0.522564	LPS1	16.1858	0.0502123	0.173739	0.462399	0.776408
chr1	120390300	120390800	501	*	6h_noAb3_peak_7899	16.6458	0.531442	6h_noAb3	12.3802	0.0164416	0.167694	0.80059	NA
chr1	120396261	120396761	501	*	6h_ADCP2_peak_8991	183.646	0.88264	6h_ADCP2	60.1435	0.0375414	0.138	0.694009	0.894911
chr1	120415469	120415969	501	*	12h_Non3_peak_9133	2.61299	0.0239359	12h_Non3	6.74171	5.90388e-05	0.173393	0.990407	NA
chr1	120415970	120416470	501	*	LPS1_peak_8693	42.8925	0.82368	LPS1	27.5363	0.117118	0.204995	0.163425	0.510543
chr1	120428494	120428994	501	*	12h_ADCP2_peak_7980	19.7137	0.568461	12h_ADCP2	20.5058	-0.00255149	0.165318	0.962042	0.989607
chr1	120430104	120430604	501	*	6h_ADCP2_peak_8995a	705.794	0.994696	6h_ADCP2	220.204	0.182744	0.131439	0.070541	0.353114
chr1	120438404	120438904	501	*	12h_noAb3_peak_8414	7.50801	0.399344	12h_noAb3	11.991	-0.0171353	0.173556	0.76097	NA
chr1	120443322	120443822	501	*	12h_Non3_peak_9139	54.4177	0.812255	12h_Non3	64.5543	0.0314642	0.142751	0.720923	0.90622
chr1	120449548	120450048	501	*	6h_noAb2_peak_7986	80.2658	0.856675	6h_noAb2	43.1264	0.637211	0.337423	0.0033513	0.0816897
chr1	120450559	120451059	501	*	6h_noAb3_peak_7911	39.9124	0.733085	6h_noAb3	22.2629	-0.0809101	0.186765	0.271423	0.630779
chr1	120451439	120451939	501	*	6h_ADCP3_peak_8699b	148.777	0.870259	6h_ADCP3	50.5349	0.0897695	0.159229	0.344192	0.693817
chr1	120464905	120465405	501	*	6h_noAb1_peak_7971	40.2282	0.693147	6h_noAb1	26.5282	0.14442	0.207327	0.143106	0.483055
chr1	120467273	120467773	501	*	12h_noAb2_peak_8603	54.6205	0.843486	12h_noAb2	35.6754	0.104403	0.19493	0.200013	0.557006
chr1	120471565	120472065	501	*	LPS1_peak_8706a	10.5777	0.496663	LPS1	9.35736	0.184019	0.348533	0.00625135	NA
chr1	120472103	120472603	501	*	LPS1_peak_8707	5.90427	0.311298	LPS1	5.45377	0.00286266	0.177248	0.928773	NA
chr1	120473050	120473550	501	*	LPS1_peak_8710	11.5976	0.522564	LPS1	11.0655	0.114703	0.223914	0.0614762	NA
chr1	120473627	120474127	501	*	LPS2_peak_7895b	38.9004	0.775379	LPS2	27.9318	0.324399	0.406374	0.0266386	0.225595
chr1	120474219	120474719	501	*	LPS2_peak_7895c	9.63456	0.414635	LPS2	11.3849	-0.012189	0.17681	0.746992	NA
chr1	120478215	120478715	501	*	LPS3_peak_8231	12.9329	0.430336	LPS3	6.8265	0.0372835	0.182304	0.328316	NA
chr1	120480074	120480574	501	*	LPS1_peak_8719	3.52549	0.1064	LPS1	4.89254	0.0504187	0.188052	0.139283	NA
chr1	120480877	120481377	501	*	12h_Non1_peak_8923b	71.7824	0.867289	12h_Non1	74.6596	0.0739845	0.138363	0.451585	0.769602
chr1	120481378	120481878	501	*	LPS1_peak_8721	5.90427	0.311298	LPS1	10.2981	-0.00398979	0.171932	0.942155	NA
chr1	120488892	120489392	501	*	LPS1_peak_8726	3.52549	0.1064	LPS1	5.5177	0.0349143	0.18212	0.336135	NA
chr1	120491026	120491526	501	*	LPS2_peak_7906	6.09266	0.254145	LPS2	8.11416	0.0931898	0.208839	0.069751	NA
chr1	120494768	120495268	501	*	6h_noAb1_peak_7980	63.2869	0.780636	6h_noAb1	43.8469	0.543176	0.353904	0.00698686	0.117918
chr1	120497975	120498475	501	*	12h_noAb2_peak_8612	9.20262	0.461699	12h_noAb2	9.73629	0.0115391	0.173934	0.824883	NA
chr1	120499301	120499801	501	*	LPS1_peak_8733	9.58376	0.467998	LPS1	15.2789	0.0223512	0.170436	0.728709	0.909177
chr1	120501393	120501893	501	*	LPS1_peak_8734	37.3137	0.797009	LPS1	32.6371	0.0400842	0.166528	0.585802	0.845374
chr1	120502422	120502922	501	*	6h_noAb1_peak_7985	11.872	0.398384	6h_noAb1	13.2857	-0.0509857	0.179543	0.378948	NA
chr1	120503433	120503933	501	*	12h_noAb1_peak_7200	5.94484	0.188082	12h_noAb1	11.3495	0.0243931	0.172598	0.699663	NA
chr1	120504051	120504551	501	*	24h_noAb1_peak_7746a	21.0088	0.661819	24h_noAb1	35.2846	0.0215061	0.161417	0.754115	0.918827
chr1	120504635	120505135	501	*	LPS1_peak_8737c	155.469	0.98688	LPS1	153.908	0.241847	0.190819	0.0479498	0.296084
chr1	120508981	120509481	501	*	6h_noAb1_peak_7988	24.4306	0.582679	6h_noAb1	20.9453	0.323498	0.451014	0.0249785	0.219134
chr1	120509753	120510253	501	*	LPS2_peak_7919	6.93294	0.302933	LPS2	18.1381	0.0997829	0.197642	0.18426	0.538399
chr1	120510262	120510762	501	*	6h_noAb3_peak_7937	50.4132	0.778762	6h_noAb3	37.1337	0.146674	0.203037	0.145046	0.485802
chr1	120512739	120513239	501	*	6h_Non1_peak_7972	8.81087	0.555987	6h_Non1	8.60712	-0.17662	0.296178	0.0282488	NA
chr1	120517497	120517997	501	*	LPS1_peak_8743a	243.344	0.99893	LPS1	436.827	0.0703226	0.104746	0.41309	0.744255
chr1	120518014	120518514	501	*	6h_noAb2_peak_8006c	31.2124	0.677393	6h_noAb2	87.9647	0.0375996	0.132866	0.683048	0.89032
chr1	120518557	120519057	501	*	24h_Non2_peak_6978	7.13789	0.276937	24h_Non2	16.6093	0.0194462	0.167482	0.775602	0.927338
chr1	120519359	120519859	501	*	LPS1_peak_8744	31.9154	0.765516	LPS1	38.6813	-0.0363943	0.157177	0.647389	0.874953
chr1	120524154	120524654	501	*	LPS3_peak_8259	263.953	0.979189	LPS3	172.444	0.311727	0.168398	0.0116279	0.150966
chr1	120527483	120527983	501	*	LPS1_peak_8747c	153.641	0.986248	LPS1	142.468	0.0992307	0.120982	0.287237	0.645321
chr1	120527987	120528487	501	*	12h_noAb2_peak_8628b	15.3599	0.593658	12h_noAb2	31.1148	0.0630262	0.167151	0.448048	0.767436
chr1	120530543	120531043	501	*	12h_noAb3_peak_8442	5.76134	0.310789	12h_noAb3	10.0362	-0.0131563	0.172489	0.813158	NA
chr1	120531726	120532226	501	*	LPS1_peak_8749a	124.952	0.972453	LPS1	164.17	0.111342	0.125354	0.242119	0.602508
chr1	120532441	120532941	501	*	6h_noAb3_peak_7942c	475.893	0.9997	6h_noAb3	454.839	0.267612	0.123511	0.00781088	0.124678
chr1	120532956	120533456	501	*	12h_Non3_peak_9164d	30.8772	0.707437	12h_Non3	67.4322	0.00360574	0.13778	0.977473	0.993927
chr1	120533796	120534296	501	*	6h_ADCP1_peak_8744	30.6643	0.667183	6h_ADCP1	43.2762	-0.165963	0.205384	0.116984	0.441768
chr1	120534852	120535352	501	*	6h_noAb2_peak_8012	19.7907	0.570521	6h_noAb2	17.8162	0.203917	0.301167	0.0509197	0.30474
chr1	120535812	120536312	501	*	LPS3_peak_8265	224.861	0.9664	LPS3	133.405	0.0469633	0.129977	0.612836	0.858974
chr1	120540213	120540713	501	*	12h_Non3_peak_9168	3.22302	0.0674023	12h_Non3	6.27736	-0.0897587	0.205755	0.0806403	NA
chr1	120540734	120541234	501	*	6h_Non2_peak_8660b	88.0122	0.895397	6h_Non2	59.406	-0.294833	0.217946	0.0264972	0.224908
chr1	120549226	120549726	501	*	LPS3_peak_8268b	62.2154	0.789967	LPS3	47.2344	-0.513873	0.308173	0.00509121	0.100465
chr1	120549940	120550440	501	*	LPS2_peak_7933c	171.616	0.987059	LPS2	159.741	-0.0213664	0.115618	0.815842	0.942331
chr1	120556269	120556769	501	*	6h_Non1_peak_7990	4.29235	0.287866	6h_Non1	24.3188	0.0691147	0.168162	0.406236	0.739878
chr1	120556832	120557332	501	*	6h_ADCP1_peak_8751b	90.7635	0.857044	6h_ADCP1	63.6614	0.0509736	0.142027	0.581357	0.843021
chr1	120566457	120566957	501	*	6h_Non1_peak_7993	5.3429	0.377287	6h_Non1	10.4934	-0.0492594	0.177355	0.421247	NA
chr1	120586432	120586932	501	*	6h_Non3_peak_7835	48.7749	0.812173	6h_Non3	42.8482	-0.762893	0.330075	0.00102318	0.0439361
chr1	120588269	120588769	501	*	12h_Non3_peak_9173a	28.4659	0.690634	12h_Non3	18.4332	-0.00394979	0.16707	0.944948	0.984567
chr1	120592331	120592831	501	*	12h_ADCP2_peak_8016	16.6458	0.528492	12h_ADCP2	19.2439	-0.0540438	0.171829	0.452622	0.770032
chr1	120667365	120667865	501	*	6h_Non1_peak_7995	11.336	0.635587	6h_Non1	14.1919	-0.0883434	0.195972	0.180421	0.533474
chr1	120668200	120668700	501	*	6h_Non2_peak_8669	34.036	0.732687	6h_Non2	28.7856	-0.0691994	0.163041	0.456662	0.772667
chr1	120679048	120679548	501	*	6h_noAb3_peak_7956	19.798	0.575476	6h_noAb3	16.4549	0.0157628	0.168229	0.8126	0.941209
chr1	120681939	120682439	501	*	12h_noAb3_peak_8457	13.4474	0.562721	12h_noAb3	17.7744	-0.021292	0.168344	0.771266	0.925598
chr1	120685808	120686308	501	*	6h_noAb3_peak_7958	23.0866	0.612307	6h_noAb3	21.5774	0.000140724	0.164592	0.999115	0.999739
chr1	120695963	120696463	501	*	12h_ADCP1_peak_7817	6.16037	0.535729	12h_ADCP1	10.7195	-0.0112528	0.171709	0.832183	NA
chr1	120739057	120739557	501	*	6h_Non1_peak_8000	4.29235	0.287866	6h_Non1	7.13386	0.00102569	0.174826	0.983867	NA
chr1	120739788	120740288	501	*	6h_ADCP2_peak_9045b	68.2129	0.729684	6h_ADCP2	35.1589	0.210554	0.24666	0.0717026	0.355464
chr1	120754645	120755145	501	*	6h_Non3_peak_7846	7.53246	0.316767	6h_Non3	5.69436	-0.0121651	0.174068	0.786606	NA
chr1	120757403	120757903	501	*	6h_ADCP1_peak_8763a	144.265	0.917733	6h_ADCP1	88.5487	0.552975	0.193432	0.000363368	0.0252838
chr1	120758072	120758572	501	*	LPS1_peak_8769	5.90427	0.311298	LPS1	14.6245	-0.010357	0.166431	0.862552	0.958704
chr1	120758716	120759216	501	*	12h_ADCP1_peak_7823	20.4322	0.801632	12h_ADCP1	43.0261	0.106085	0.182053	0.239291	0.599683
chr1	120771239	120771739	501	*	12h_ADCP1_peak_7824	37.5494	0.888371	12h_ADCP1	50.073	0.329777	0.309106	0.0260601	0.223456
chr1	120816142	120816642	501	*	12h_ADCP1_peak_7826	6.16037	0.535729	12h_ADCP1	15.6042	0.0704864	0.183451	0.303133	0.659423
chr1	120816675	120817175	501	*	6h_ADCP2_peak_9053	80.2081	0.758283	6h_ADCP2	32.1395	0.159064	0.218235	0.119746	0.446426
chr1	120835406	120835906	501	*	12h_Non3_peak_9192	35.8359	0.737192	12h_Non3	50.5247	-0.106535	0.16646	0.269277	0.628654
chr1	120892903	120893403	501	*	24h_ADCP3_peak_7618	7.92992	0.285226	24h_ADCP3	7.52866	0.166875	0.299474	0.0144399	NA
chr1	120910822	120911322	501	*	6h_Non3_peak_7855	30.1028	0.708537	6h_Non3	25.6117	-0.00288588	0.158155	0.96388	0.990217
chr1	120940032	120940532	501	*	12h_noAb2_peak_8654	15.3599	0.593658	12h_noAb2	14.5731	0.174987	0.293233	0.0356868	0.258604
chr1	120948320	120948820	501	*	12h_noAb2_peak_8655	60.5689	0.859127	12h_noAb2	64.6256	0.311421	0.264848	0.0274158	0.228721
chr1	120968932	120969432	501	*	6h_noAb3_peak_7974	4.35062	0.0931479	6h_noAb3	8.96384	0.0791915	0.199006	0.11893	NA
chr1	120969458	120969958	501	*	12h_noAb3_peak_8471	50.8645	0.8382	12h_noAb3	43.8172	0.105331	0.190824	0.218582	0.578139
chr1	120973745	120974245	501	*	LPS3_peak_8294	17.9962	0.519034	LPS3	18.6105	0.00944864	0.162696	0.908608	0.973903
chr1	120974454	120974954	501	*	12h_Non1_peak_8977	49.0774	0.805545	12h_Non1	65.3031	-0.0733678	0.151027	0.423693	0.75166
chr1	121006734	121007234	501	*	12h_noAb3_peak_8474	12.3947	0.54177	12h_noAb3	16.9199	-0.0604477	0.179717	0.360999	0.707102
chr1	121012056	121012556	501	*	24h_ADCP1_peak_6785	21.9296	0.555076	24h_ADCP1	11.9041	-0.00601993	0.171161	0.910543	NA
chr1	121014051	121014551	501	*	24h_Non1_peak_6784	97.4963	0.887482	24h_Non1	77.9564	-0.0609755	0.140516	0.516322	0.808205
chr1	121016117	121016617	501	*	12h_Non1_peak_8980	12.2305	0.509724	12h_Non1	17.291	0.066787	0.175743	0.382476	0.723191
chr1	121034702	121035202	501	*	12h_ADCP3_peak_6744	34.5166	0.68272	12h_ADCP3	21.9856	0.0243055	0.161357	0.751681	0.91802
chr1	121127011	121127511	501	*	12h_ADCP1_peak_7848	6.16037	0.535729	12h_ADCP1	11.8968	0.0054082	0.169812	0.929399	NA
chr1	121135620	121136120	501	*	12h_noAb2_peak_8665b	36.2818	0.774959	12h_noAb2	40.6124	0.236157	0.278432	0.0543697	0.314289
chr1	121136762	121137262	501	*	6h_noAb2_peak_8046	50.3989	0.776153	6h_noAb2	35.0611	0.00950897	0.158502	0.911111	0.974662
chr1	121149383	121149883	501	*	LPS1_peak_8788	11.5976	0.522564	LPS1	13.6784	0.0115109	0.169299	0.861022	0.95828
chr1	121155085	121155585	501	*	12h_noAb2_peak_8667	14.2774	0.576189	12h_noAb2	13.5946	0.138235	0.244008	0.0555073	NA
chr1	121174392	121174892	501	*	6h_Non3_peak_7870	6.59084	0.270182	6h_Non3	6.40684	-0.0834623	0.195934	0.173513	NA
chr1	121194739	121195239	501	*	12h_ADCP2_peak_8049b	84.4506	0.836075	12h_ADCP2	64.5973	0.121919	0.173399	0.217743	0.577181
chr1	121215797	121216297	501	*	LPS2_peak_7967	12.5707	0.495046	LPS2	14.1079	-0.107922	0.212388	0.107646	0.426348
chr1	121222279	121222779	501	*	12h_noAb2_peak_8673	9.20262	0.461699	12h_noAb2	10.7252	0.0574543	0.185121	0.271646	NA
chr1	121240240	121240740	501	*	LPS1_peak_8792	11.5976	0.522564	LPS1	17.7756	0.02506	0.168034	0.706663	0.899925
chr1	121247584	121248084	501	*	12h_ADCP1_peak_7859	6.16037	0.535729	12h_ADCP1	15.3439	0.00678268	0.168302	0.954575	0.98754
chr1	121249049	121249549	501	*	6h_Non3_peak_7876	34.2343	0.73791	6h_Non3	27.6893	-0.138829	0.21283	0.131006	0.46507
chr1	121275717	121276217	501	*	12h_Non1_peak_8992	6.89041	0.346753	12h_Non1	9.78822	-0.00792908	0.171914	0.878923	NA
chr1	121277337	121277837	501	*	12h_Non3_peak_9220	48.9329	0.793856	12h_Non3	61.8388	-0.0840876	0.155279	0.36388	0.709319
chr1	121277900	121278400	501	*	LPS1_peak_8796	5.0699	0.253947	LPS1	10.6046	-0.0546959	0.180713	0.352502	NA
chr1	121278741	121279241	501	*	24h_Non3_peak_6923	16.4145	0.648468	24h_Non3	26.8525	-0.0379089	0.163999	0.616933	0.860866
chr1	121280461	121280961	501	*	12h_ADCP1_peak_7862	20.4322	0.801632	12h_ADCP1	40.4894	0.0207175	0.147867	0.814102	0.941767
chr1	121307073	121307573	501	*	6h_noAb2_peak_8058	34.8736	0.701855	6h_noAb2	17.0253	0.0328756	0.172891	0.596402	0.850488
chr1	121313759	121314259	501	*	24h_Non1_peak_6798	25.4991	0.637265	24h_Non1	20.845	-0.101618	0.190435	0.225723	0.585677
chr1	121314766	121315266	501	*	6h_ADCP1_peak_8801	221.993	0.962642	6h_ADCP1	169.962	0.351514	0.144154	0.00232982	0.0678062
chr1	121316006	121316506	501	*	LPS1_peak_8802	51.5626	0.856757	LPS1	60.969	0.0560679	0.145386	0.541328	0.822412
chr1	121326334	121326834	501	*	6h_Non3_peak_7888	17.3049	0.569198	6h_Non3	12.7311	-0.130414	0.222102	0.106385	NA
chr1	121326930	121327430	501	*	6h_Non1_peak_8037a	12.6518	0.668279	6h_Non1	64.7324	-0.0389462	0.14362	0.665132	0.882538
chr1	121327634	121328134	501	*	6h_noAb3_peak_8001e	360.06	0.997611	6h_noAb3	433.635	0.220937	0.135391	0.0334738	0.251513
chr1	121328329	121328829	501	*	24h_noAb2_peak_6981e	33.6889	0.714133	24h_noAb2	95.3901	-0.0720677	0.140272	0.443231	0.764465
chr1	121329370	121329870	501	*	24h_Non2_peak_7041a	129.219	0.919807	24h_Non2	153.741	-0.240137	0.15681	0.0332955	0.251001
chr1	121329883	121330383	501	*	12h_Non2_peak_8257	4.17603	0.123008	12h_Non2	22.4214	0.0446296	0.170913	0.525452	0.813968
chr1	121334257	121334757	501	*	24h_noAb1_peak_7813	110.204	0.928011	24h_noAb1	100.007	0.380763	0.239546	0.0116506	0.15109
chr1	121359613	121360113	501	*	12h_Non3_peak_9235	6.06102	0.293796	12h_Non3	11.3198	-0.134939	0.233947	0.0789465	NA
chr1	121360451	121360951	501	*	6h_Non3_peak_7893	266.721	0.998627	6h_Non3	307.721	0.0794984	0.113721	0.379126	0.720472
chr1	121361005	121361505	501	*	24h_noAb2_peak_6985c	6.95254	0.291754	24h_noAb2	25.7378	-0.105373	0.189239	0.215108	0.574125
chr1	121377323	121377823	501	*	6h_Non1_peak_8043	10.0547	0.598136	6h_Non1	15.4612	-0.177815	0.287308	0.0376897	0.264862
chr1	121377825	121378325	501	*	24h_Non1_peak_6809	9.00725	0.353636	24h_Non1	15.7704	0.0482248	0.173879	0.45535	0.771835
chr1	121379501	121380001	501	*	12h_ADCP2_peak_8074	22.9135	0.602923	12h_ADCP2	22.514	0.00642432	0.161303	0.933279	0.981238
chr1	121380015	121380515	501	*	12h_ADCP3_peak_6770b	129.901	0.901789	12h_ADCP3	89.3898	0.218324	0.188591	0.0646108	0.339485
chr1	121380563	121381063	501	*	12h_Non1_peak_9013c	6.09338	0.306257	12h_Non1	20.8149	0.0136274	0.163209	0.853796	0.955681
chr1	121394038	121394538	501	*	12h_Non2_peak_8267	7.30114	0.327195	12h_Non2	10.0544	-0.0459779	0.176414	0.471913	NA
chr1	121394740	121395240	501	*	6h_ADCP3_peak_8811b	41.6219	0.661935	6h_ADCP3	29.5108	0.00101045	0.159153	0.965458	0.990664
chr1	121395245	121395745	501	*	LPS1_peak_8815	7.68068	0.400278	LPS1	15.8353	-0.0808201	0.191504	0.222254	0.582211
chr1	121396494	121396994	501	*	6h_ADCP2_peak_9110	30.9075	0.571471	6h_ADCP2	18.5227	0.0439279	0.165648	0.570836	0.83723
chr1	121398186	121398686	501	*	12h_ADCP1_peak_7881	8.44337	0.621159	12h_ADCP1	11.2817	-0.0587828	0.182267	0.3292	NA
chr1	121400203	121400703	501	*	24h_noAb3_peak_7992	55.5845	0.77553	24h_noAb3	28.4946	-0.0322233	0.1633	0.669348	0.884437
chr1	121404613	121405113	501	*	LPS3_peak_8333	75.2724	0.822945	LPS3	44.3114	0.027131	0.156589	0.739905	0.913461
chr1	121423360	121423860	501	*	12h_ADCP2_peak_8085	38.0454	0.706365	12h_ADCP2	24.6894	0.00807608	0.161626	0.914241	0.975599
chr1	121426297	121426797	501	*	LPS2_peak_7998	3.7866	0.0703399	LPS2	27.4117	-0.0876984	0.179951	0.290981	0.648704
chr1	121426870	121427370	501	*	6h_Non1_peak_8050b	70.9754	0.989343	6h_Non1	190.467	0.123978	0.126779	0.195405	0.551843
chr1	121427441	121427941	501	*	6h_ADCP3_peak_8818d	8.35246	0.299008	6h_ADCP3	37.3356	-0.0440694	0.156182	0.58454	0.844756
chr1	121430123	121430623	501	*	LPS2_peak_8001a	47.1187	0.813393	LPS2	56.9955	-0.0983779	0.160462	0.302633	0.658869
chr1	121430895	121431395	501	*	12h_Non2_peak_8279d	301.881	0.995047	12h_Non2	288.703	0.0378958	0.110401	0.665801	0.882809
chr1	121431606	121432106	501	*	LPS2_peak_8001e	73.6096	0.892004	LPS2	123.168	0.139238	0.157139	0.181181	0.534558
chr1	121440010	121440510	501	*	24h_ADCP2_peak_7347	3.83321	0.0664986	24h_ADCP2	13.7288	0.0402357	0.176582	0.481325	0.788083
chr1	121440682	121441182	501	*	12h_noAb3_peak_8524a	113.206	0.946408	12h_noAb3	197.682	0.395181	0.147604	0.00106377	0.0448772
chr1	121441230	121441730	501	*	24h_noAb3_peak_7997c	16.0718	0.535561	24h_noAb3	62.4684	0.0760252	0.157912	0.389572	0.727796
chr1	121453641	121454141	501	*	6h_ADCP2_peak_9120	82.9318	0.764022	6h_ADCP2	54.9453	0.0160536	0.146289	0.785167	0.930913
chr1	121461840	121462340	501	*	24h_noAb2_peak_7001b	195.705	0.975199	24h_noAb2	258.22	0.703559	0.137676	2.99518e-08	6.01382e-05
chr1	121462636	121463136	501	*	12h_noAb2_peak_8708c	41.7472	0.79994	12h_noAb2	62.4938	0.140057	0.187417	0.167737	0.516394
chr1	121463621	121464121	501	*	12h_ADCP2_peak_8094a	50.8172	0.758904	12h_ADCP2	43.8743	0.142806	0.2009	0.150811	0.493487
chr1	121464466	121464966	501	*	12h_noAb3_peak_8528d	139.445	0.966862	12h_noAb3	152.284	0.0279093	0.11945	0.783304	0.930241
chr1	121464967	121465467	501	*	12h_Non1_peak_9034	3.24379	0.0728552	12h_Non1	11.7554	-0.0839631	0.194376	0.193314	NA
chr1	121480001	121480501	501	*	6h_ADCP3_peak_8826	19.786	0.509349	6h_ADCP3	16.9407	-0.0116821	0.165286	0.869616	0.961182
chr1	121481699	121482199	501	*	12h_ADCP1_peak_7898	13.4764	0.725861	12h_ADCP1	18.5493	-0.0730973	0.183697	0.297134	0.654054
chr1	121483041	121483541	501	*	24h_ADCP3_peak_7682	286.318	0.961137	24h_ADCP3	140.598	0.0926097	0.131955	0.330629	0.683033
chr1	121489568	121490068	501	*	12h_Non1_peak_9039	3.24379	0.0728552	12h_Non1	8.17601	-0.0473974	0.18213	0.337928	NA
chr1	121490184	121490684	501	*	12h_ADCP1_peak_7900	26.407	0.841432	12h_ADCP1	44.8484	0.00800312	0.153786	0.92375	0.978147
chr1	121508700	121509200	501	*	12h_noAb3_peak_8532b	146.609	0.970887	12h_noAb3	160.028	0.198967	0.172654	0.0764575	0.366273
chr1	121509230	121509730	501	*	12h_ADCP1_peak_7904	9.64834	0.652587	12h_ADCP1	92.655	0.0255771	0.136668	0.77547	0.927275
chr1	121545967	121546467	501	*	6h_noAb1_peak_8075	19.9882	0.534488	6h_noAb1	15.5518	-0.0167517	0.167526	0.797784	0.935693
chr1	121549418	121549918	501	*	6h_noAb2_peak_8094	10.8141	0.407383	6h_noAb2	11.361	-0.062093	0.185238	0.290499	NA
chr1	121550824	121551324	501	*	24h_noAb3_peak_8008	34.4223	0.691958	24h_noAb3	29.1525	0.051838	0.169231	0.494141	0.795031
chr1	121551395	121551895	501	*	6h_Non2_peak_8762	4.15419	0.157603	6h_Non2	14.5108	-0.0517029	0.179188	0.39134	0.729214
chr1	121557874	121558374	501	*	12h_ADCP1_peak_7908	45.9473	0.91153	12h_ADCP1	78.7262	0.480704	0.246918	0.00421096	0.0915568
chr1	121566928	121567428	501	*	LPS1_peak_8843a	25.4534	0.71794	LPS1	33.7668	-0.054525	0.161019	0.517822	0.809059
chr1	121567752	121568252	501	*	LPS2_peak_8019d	193.617	0.992248	LPS2	233.716	-0.135915	0.120133	0.145671	0.48664
chr1	121596895	121597395	501	*	12h_noAb2_peak_8725	7.35578	0.39672	12h_noAb2	11.6439	0.0898968	0.198127	0.168643	NA
chr1	121601037	121601537	501	*	24h_noAb2_peak_7020	19.0544	0.583584	24h_noAb2	17.578	0.0354994	0.171946	0.587651	0.846282
chr1	121695818	121696318	501	*	24h_noAb3_peak_8014	34.4223	0.691958	24h_noAb3	23.7952	0.0540543	0.16972	0.482793	0.788758
chr1	121796894	121797394	501	*	12h_Non3_peak_9284	91.2395	0.891518	12h_Non3	79.1241	0.514165	0.212826	0.00147594	0.0532242
chr1	121803210	121803710	501	*	12h_noAb2_peak_8731	6.47863	0.356741	12h_noAb2	9.49016	0.0118603	0.174441	0.799171	NA
chr1	121805055	121805555	501	*	24h_Non2_peak_7077	7.13789	0.276937	24h_Non2	8.04462	0.0379907	0.177172	0.486172	NA
chr1	121960142	121960642	501	*	6h_ADCP1_peak_8844	43.3088	0.73424	6h_ADCP1	23.2663	0.120864	0.211441	0.134663	0.470514
chr1	122021384	122021884	501	*	6h_Non2_peak_8770b	137.556	0.950584	6h_Non2	150.465	-0.0466934	0.133191	0.591191	0.847781
chr1	122022192	122022692	501	*	6h_ADCP1_peak_8847	29.4589	0.658976	6h_ADCP1	19.265	-0.0618455	0.173004	0.407529	0.74081
chr1	122099725	122100225	501	*	LPS2_peak_8026	12.5707	0.495046	LPS2	9.49738	0.00487389	0.173186	0.917827	NA
chr1	122102276	122102776	501	*	6h_ADCP1_peak_8849	14.0106	0.492207	6h_ADCP1	12.183	0.161315	0.271819	0.0379576	NA
chr1	122248728	122249228	501	*	LPS1_peak_8854	19.3598	0.654239	LPS1	18.0862	0.0835536	0.194824	0.187338	0.542225
chr1	122439304	122439804	501	*	6h_Non1_peak_8079	18.2142	0.767461	6h_Non1	30.9488	-0.754969	0.355621	0.0013404	0.0506427
chr1	122466102	122466602	501	*	24h_noAb2_peak_7033	20.1936	0.598018	24h_noAb2	22.4596	-0.119986	0.205149	0.155763	0.49986
chr1	122483964	122484464	501	*	6h_ADCP2_peak_9152	60.4717	0.707313	6h_ADCP2	25.9656	0.420327	0.377298	0.0161894	0.176979
chr1	122561191	122561691	501	*	6h_ADCP2_peak_9153	26.6721	0.539566	6h_ADCP2	12.475	0.062129	0.179339	0.368446	NA
chr1	122563084	122563584	501	*	12h_noAb2_peak_8743	18.7245	0.639715	12h_noAb2	23.0491	-0.0285832	0.164988	0.7002	0.897276
chr1	122664694	122665194	501	*	6h_ADCP3_peak_8863	15.9768	0.46099	6h_ADCP3	9.45659	0.00362828	0.169726	0.940027	NA
chr1	123083695	123084195	501	*	6h_Non1_peak_8084	19.6705	0.787198	6h_Non1	38.4799	0.0072089	0.155682	0.931205	0.980607
chr1	123084323	123084823	501	*	24h_Non3_peak_6984	65.4754	0.92486	24h_Non3	83.8099	0.123903	0.165942	0.21931	0.578948
chr1	123105221	123105721	501	*	12h_noAb1_peak_7305	12.944	0.437849	12h_noAb1	12.336	0.0997728	0.212268	0.0812573	NA
chr1	123148453	123148953	501	*	6h_ADCP2_peak_9161	17.7962	0.446818	6h_ADCP2	11.3699	0.148648	0.251721	0.0615214	NA
chr1	123255436	123255936	501	*	6h_Non2_peak_8789	39.4624	0.762296	6h_Non2	25.5554	-0.0837295	0.178077	0.293095	0.650672
chr1	123320615	123321115	501	*	6h_noAb2_peak_8125	41.1813	0.736703	6h_noAb2	36.754	0.0456111	0.160644	0.573723	0.838821
chr1	123322667	123323167	501	*	LPS2_peak_8040	6.93294	0.302933	LPS2	6.12028	-0.154102	0.273756	0.0199512	NA
chr1	123372591	123373091	501	*	LPS3_peak_8381	16.9483	0.50313	LPS3	14.7756	-0.113202	0.216293	0.0941098	0.401376
chr1	123424740	123425240	501	*	LPS1_peak_8875	92.4544	0.94169	LPS1	87.5251	0.0168182	0.13299	0.849551	0.954322
chr1	123477628	123478128	501	*	6h_noAb2_peak_8131	11.7356	0.431906	6h_noAb2	16.684	0.0206373	0.168644	0.743347	0.914895
chr1	123508025	123508525	501	*	6h_ADCP2_peak_9172	23.6067	0.512225	6h_ADCP2	12.9346	0.0342146	0.171367	0.605481	NA
chr1	123509839	123510339	501	*	6h_Non1_peak_8095	8.81087	0.555987	6h_Non1	11.4617	-0.0485482	0.173007	0.471868	NA
chr1	123513369	123513869	501	*	LPS2_peak_8048	6.09266	0.254145	LPS2	10.3812	-0.162648	0.278193	0.031278	NA
chr1	123518306	123518806	501	*	6h_ADCP2_peak_9176	48.0796	0.663359	6h_ADCP2	24.9525	0.0539777	0.163912	0.50496	0.801494
chr1	123544371	123544871	501	*	6h_ADCP2_peak_9178	255.528	0.922215	6h_ADCP2	108.388	0.644564	0.224315	0.000276495	0.0218035
chr1	123578618	123579118	501	*	6h_Non2_peak_8802	15.5971	0.558425	6h_Non2	20.5074	-0.0763468	0.17999	0.31845	0.673058
chr1	123580104	123580604	501	*	6h_Non1_peak_8100	88.2926	0.99663	6h_Non1	188.905	-0.00695091	0.10859	0.899553	0.971005
chr1	123581393	123581893	501	*	6h_ADCP3_peak_8883	15.0611	0.447393	6h_ADCP3	7.40516	0.0731756	0.191377	0.206675	NA
chr1	123605994	123606494	501	*	6h_Non1_peak_8101	7.60799	0.506469	6h_Non1	10.2506	-0.00334242	0.171202	0.954497	NA
chr1	123635654	123636154	501	*	6h_Non1_peak_8102	3.307	0.149386	6h_Non1	8.52613	0.0282414	0.174876	0.594245	NA
chr1	123636172	123636672	501	*	6h_ADCP2_peak_9184	44.4989	0.647924	6h_ADCP2	16.3151	0.00370271	0.163595	0.948743	0.985921
chr1	123671679	123672179	501	*	6h_ADCP3_peak_8887	34.6527	0.626277	6h_ADCP3	26.4651	0.142303	0.211703	0.138631	0.476696
chr1	123822118	123822618	501	*	24h_noAb3_peak_8054	38.2088	0.711077	24h_noAb3	32.5124	0.122522	0.2001	0.169856	0.519249
chr1	123882961	123883461	501	*	6h_Non1_peak_8106	6.45028	0.448681	6h_Non1	10.8231	-0.057687	0.183822	0.291161	NA
chr1	123919592	123920092	501	*	6h_ADCP2_peak_9188b	224.882	0.908038	6h_ADCP2	117.068	0.23122	0.152621	0.037111	0.263214
chr1	123920197	123920697	501	*	6h_Non1_peak_8108	8.81087	0.555987	6h_Non1	22.9825	-0.168184	0.239881	0.0840199	0.381749
chr1	123932020	123932520	501	*	LPS2_peak_8061	97.369	0.931737	LPS2	75.705	0.0438505	0.138277	0.637765	0.870517
chr1	123932841	123933341	501	*	12h_ADCP1_peak_7950	8.44337	0.621159	12h_ADCP1	21.485	0.0299355	0.165262	0.669893	0.88455
chr1	123933719	123934219	501	*	12h_Non1_peak_9093a	20.5071	0.632166	12h_Non1	102.913	-0.177026	0.170251	0.0986564	0.410001
chr1	123934284	123934784	501	*	LPS1_peak_8894b	200.456	0.996158	LPS1	232.656	-0.178992	0.127755	0.0635669	0.336996
chr1	123974563	123975063	501	*	12h_noAb3_peak_8589	9.38126	0.465852	12h_noAb3	8.28084	-0.0939505	0.209639	0.0698308	NA
chr1	123978492	123978992	501	*	12h_Non1_peak_9095	6.09338	0.306257	12h_Non1	7.75592	-0.147093	0.26572	0.0205237	NA
chr1	123990162	123990662	501	*	24h_ADCP2_peak_7397	60.3818	0.740906	24h_ADCP2	35.4728	-0.0250269	0.157354	0.741439	0.913991
chr1	124041510	124042010	501	*	LPS1_peak_8898	13.7098	0.567548	LPS1	15.2499	-0.403955	0.67194	0.0134595	0.162026
chr1	124071640	124072140	501	*	6h_noAb1_peak_8123	94.5234	0.846668	6h_noAb1	65.9789	-0.589541	0.241082	0.000955507	0.0422823
chr1	124072963	124073463	501	*	6h_noAb2_peak_8152	107.963	0.900302	6h_noAb2	90.0272	-0.0254181	0.132884	0.78578	0.931133
chr1	124077441	124077941	501	*	24h_noAb2_peak_7068	11.5966	0.450949	24h_noAb2	15.7155	-0.127828	0.224473	0.0990432	0.410656
chr1	124309538	124310038	501	*	6h_ADCP3_peak_8901	142.502	0.864318	6h_ADCP3	52.8056	0.306304	0.271641	0.0310421	0.242988
chr1	124310237	124310737	501	*	24h_ADCP3_peak_7745a	83.3684	0.807197	24h_ADCP3	34.6794	0.251666	0.324104	0.0413652	0.276717
chr1	124368279	124368779	501	*	12h_noAb3_peak_8596	15.6181	0.600192	12h_noAb3	24.1077	-0.0732024	0.181025	0.309022	0.66485
chr1	124369036	124369536	501	*	12h_Non1_peak_9103	3.24379	0.0728552	12h_Non1	14.366	0.0195408	0.170139	0.73599	0.912039
chr1	124369589	124370089	501	*	6h_Non1_peak_8123	21.1503	0.8048	6h_Non1	55.3963	-0.177306	0.210971	0.0962377	0.40541
chr1	124377053	124377553	501	*	12h_noAb2_peak_8796	16.4626	0.61012	12h_noAb2	19.53	-0.0128846	0.166875	0.858346	0.9573
chr1	124399863	124400363	501	*	6h_ADCP1_peak_8907	29.4589	0.658976	6h_ADCP1	30.8691	0.0704488	0.165728	0.41508	0.745551
chr1	124440596	124441096	501	*	6h_ADCP2_peak_9206	95.4304	0.787456	6h_ADCP2	27.6637	0.689786	0.331749	0.00213129	0.0647934
chr1	124450080	124450580	501	*	6h_Non2_peak_8830	17.8459	0.590623	6h_Non2	16.0638	-0.0838725	0.184146	0.275952	0.634746
chr1	124453124	124453624	501	*	LPS1_peak_8911	10.5777	0.496663	LPS1	13.9676	-0.114772	0.215882	0.101861	0.415858
chr1	124488440	124488940	501	*	24h_Non3_peak_7023	11.4961	0.548533	24h_Non3	19.2878	-0.0459233	0.174895	0.475923	0.78468
chr1	124565522	124566022	501	*	12h_ADCP1_peak_7965	13.4764	0.725861	12h_ADCP1	16.8734	-0.0233034	0.169884	0.704281	0.898866
chr1	124577218	124577718	501	*	6h_ADCP3_peak_8916	34.6527	0.626277	6h_ADCP3	19.4487	-0.0254031	0.163422	0.722463	0.906799
chr1	124584556	124585056	501	*	24h_ADCP3_peak_7756	24.7675	0.577593	24h_ADCP3	13.4257	-0.137664	0.240703	0.0574059	NA
chr1	124602876	124603376	501	*	12h_ADCP2_peak_8164a	65.7683	0.799905	12h_ADCP2	51.7543	0.0404873	0.152999	0.638215	0.870798
chr1	124603725	124604225	501	*	6h_Non3_peak_7997	37.0521	0.755234	6h_Non3	39.7127	-0.0462104	0.158608	0.581985	0.843384
chr1	124659408	124659908	501	*	LPS3_peak_8432	25.7569	0.606704	LPS3	19.0439	0.0234107	0.164679	0.748378	0.916886
chr1	124674377	124674877	501	*	LPS2_peak_8084	38.9004	0.775379	LPS2	26.3553	-0.0540906	0.166508	0.52494	0.813625
chr1	124718067	124718567	501	*	LPS1_peak_8918	40.0817	0.810876	LPS1	40.4459	-0.0666472	0.162355	0.440751	0.76285
chr1	124726726	124727226	501	*	24h_noAb3_peak_8086	20.3229	0.586382	24h_noAb3	24.2478	-0.034048	0.164125	0.649137	0.875822
chr1	124748806	124749306	501	*	6h_Non1_peak_8137	42.0945	0.939422	6h_Non1	105.636	0.055535	0.137113	0.551693	0.827411
chr1	124766636	124767136	501	*	6h_ADCP2_peak_9226	51.7259	0.677448	6h_ADCP2	25.8984	0.753131	0.420274	0.00313044	0.078921
chr1	124775289	124775789	501	*	6h_noAb3_peak_8097	77.3171	0.852902	6h_noAb3	67.298	-0.14735	0.177335	0.155731	0.499837
chr1	124804528	124805028	501	*	6h_Non3_peak_8006a	11.6174	0.45592	6h_Non3	16.877	-0.451752	0.533959	0.0130845	0.159789
chr1	124805151	124805651	501	*	6h_Non1_peak_8140b	82.4471	0.994937	6h_Non1	227.764	-0.0194454	0.11957	0.826338	0.946265
chr1	124806271	124806771	501	*	24h_ADCP3_peak_7769	6.34176	0.214196	24h_ADCP3	10.5721	-0.0365307	0.172927	0.554197	NA
chr1	124812597	124813097	501	*	6h_ADCP1_peak_8930	19.1877	0.566364	6h_ADCP1	13.641	0.066832	0.181092	0.335495	0.686719
chr1	124845561	124846061	501	*	12h_Non3_peak_9367	12.1776	0.497072	12h_Non3	14.2075	-0.0559099	0.176839	0.411691	0.74349
chr1	124849138	124849638	501	*	12h_ADCP1_peak_7977	6.16037	0.535729	12h_ADCP1	16.854	0.0139228	0.163989	0.847491	0.953735
chr1	124855579	124856079	501	*	12h_noAb2_peak_8819	17.5843	0.625288	12h_noAb2	10.3901	0.103215	0.217412	0.0564504	NA
chr1	124910563	124911063	501	*	12h_Non1_peak_9126	73.2607	0.870481	12h_Non1	59.7142	-0.165212	0.175873	0.123169	0.451881
chr1	124912160	124912660	501	*	12h_Non3_peak_9371	17.205	0.581404	12h_Non3	20.5098	-0.102395	0.201124	0.165957	0.514059
chr1	124928928	124929428	501	*	12h_ADCP1_peak_7980	5.09167	0.473663	12h_ADCP1	12.6526	-0.0209347	0.165991	0.756859	NA
chr1	124929841	124930341	501	*	6h_ADCP2_peak_9237	52.9553	0.682006	6h_ADCP2	20.655	0.0256505	0.161265	0.738947	0.913079
chr1	124931183	124931683	501	*	6h_ADCP1_peak_8937a	62.5173	0.798533	6h_ADCP1	33.4186	0.388145	0.294768	0.0156527	0.174112
chr1	124997347	124997847	501	*	6h_ADCP1_peak_8938	29.4589	0.658976	6h_ADCP1	19.0262	0.0373931	0.168639	0.581826	0.843277
chr1	125027071	125027571	501	*	12h_ADCP3_peak_6862	19.6006	0.552981	12h_ADCP3	16.4271	0.021023	0.1674	0.751274	0.917862
chr1	125181502	125182002	501	*	12h_noAb2_peak_8827	10.1684	0.48874	12h_noAb2	13.5761	0.0288533	0.17328	0.632889	NA
chr1	125218410	125218910	501	*	12h_ADCP3_peak_6864	29.3281	0.647973	12h_ADCP3	27.8986	0.62041	0.484909	0.00830647	0.128575
chr1	125241655	125242155	501	*	12h_noAb3_peak_8630	97.9877	0.930167	12h_noAb3	92.3357	-4.01534e-05	0.136661	0.985508	0.996042
chr1	125257331	125257831	501	*	24h_ADCP1_peak_6921	17.6407	0.502428	24h_ADCP1	11.6263	-0.0515272	0.182133	0.334988	NA
chr1	125337932	125338432	501	*	12h_ADCP2_peak_8188	13.7244	0.480314	12h_ADCP2	13.7973	0.107066	0.208258	0.138735	0.476819
chr1	125343037	125343537	501	*	12h_noAb2_peak_8833	15.3599	0.593658	12h_noAb2	19.9221	0.0963053	0.193442	0.215509	0.574653
chr1	125370734	125371234	501	*	LPS1_peak_8942	71.4078	0.907505	LPS1	64.2469	0.0166876	0.141823	0.848744	0.953986
chr1	125382560	125383060	501	*	LPS2_peak_8110	24.8587	0.674806	LPS2	18.1517	-0.0780917	0.188731	0.231497	0.592298
chr1	125384312	125384812	501	*	12h_ADCP1_peak_8002	5.09167	0.473663	12h_ADCP1	13.04	0.0045142	0.176053	0.922599	NA
chr1	125386074	125386574	501	*	12h_noAb2_peak_8839	8.26448	0.431193	12h_noAb2	21.1461	-0.0746845	0.18299	0.298259	0.655116
chr1	125386631	125387131	501	*	24h_Non1_peak_6909	3.9538	0.0610932	24h_Non1	8.32958	-1.04503	0.694377	0.00326863	NA
chr1	125389135	125389635	501	*	12h_noAb2_peak_8841	2.66625	0.0390906	12h_noAb2	7.0518	-0.128786	0.246906	0.0129547	NA
chr1	125389698	125390198	501	*	24h_noAb3_peak_8116a	59.7909	0.787173	24h_noAb3	65.7164	-0.0256402	0.156185	0.753681	0.918662
chr1	125390405	125390905	501	*	12h_noAb1_peak_7370	11.9874	0.416513	12h_noAb1	15.867	0.0797796	0.190699	0.222957	0.582883
chr1	125391524	125392024	501	*	6h_noAb1_peak_8179	13.7921	0.439202	6h_noAb1	13.3822	-0.00165894	0.170511	0.97588	NA
chr1	125395242	125395742	501	*	12h_Non3_peak_9393	3.22302	0.0674023	12h_Non3	12.6469	-0.0416169	0.180465	0.384582	NA
chr1	125395764	125396264	501	*	24h_noAb1_peak_7945b	12.144	0.538085	24h_noAb1	12.046	-0.00276675	0.173661	0.916421	NA
chr1	125396722	125397222	501	*	6h_noAb3_peak_8123	8.18988	0.326247	6h_noAb3	10.4453	-0.0259671	0.175186	0.595539	NA
chr1	125397494	125397994	501	*	24h_noAb3_peak_8124	9.344	0.40162	24h_noAb3	11.3226	0.0116686	0.174095	0.805883	NA
chr1	125398086	125398586	501	*	12h_noAb1_peak_7376	5.94484	0.188082	12h_noAb1	16.4078	-0.0156858	0.166047	0.810662	0.940486
chr1	125398595	125399095	501	*	12h_Non1_peak_9157	18.3347	0.606725	12h_Non1	26.704	-0.0242638	0.157454	0.733639	0.91111
chr1	125399134	125399634	501	*	24h_noAb3_peak_8126	9.344	0.40162	24h_noAb3	13.2154	-0.0300709	0.171479	0.623933	NA
chr1	125400547	125401047	501	*	12h_noAb3_peak_8651	11.3652	0.519365	12h_noAb3	14.018	-0.0634018	0.18441	0.284311	0.642046
chr1	125401232	125401732	501	*	6h_Non2_peak_8870	2.10279	0.00669005	6h_Non2	9.82538	-0.0452209	0.180903	0.378331	NA
chr1	125401813	125402313	501	*	12h_noAb3_peak_8653	16.734	0.61639	12h_noAb3	27.3102	-0.0375165	0.166039	0.60966	0.857617
chr1	125402337	125402837	501	*	12h_Non3_peak_9404	6.85513	0.333809	12h_Non3	13.2212	-0.0936046	0.201205	0.150337	NA
chr1	125404375	125404875	501	*	24h_Non3_peak_7060	8.11467	0.439421	24h_Non3	15.7529	-0.0329905	0.172196	0.593959	0.849329
chr1	125405551	125406051	501	*	12h_Non1_peak_9163	9.45007	0.441201	12h_Non1	12.6746	-0.0260403	0.172981	0.667725	NA
chr1	125406117	125406617	501	*	12h_noAb2_peak_8853	7.35578	0.39672	12h_noAb2	13.1464	-0.053149	0.180566	0.362531	NA
chr1	125406822	125407322	501	*	6h_noAb3_peak_8137b	12.6834	0.458434	6h_noAb3	22.2903	-0.0529924	0.173246	0.454208	0.771075
chr1	125407484	125407984	501	*	24h_noAb2_peak_7126d	7.82602	0.331624	24h_noAb2	11.9249	-0.0620832	0.182532	0.322531	NA
chr1	125411788	125412288	501	*	24h_noAb2_peak_7128	3.79936	0.0676629	24h_noAb2	9.41142	0.00558901	0.173419	0.908908	NA
chr1	125412434	125412934	501	*	12h_noAb2_peak_8856b	14.2774	0.576189	12h_noAb2	27.1455	-0.0261814	0.16489	0.712606	0.902523
chr1	125413054	125413554	501	*	24h_noAb3_peak_8137c	17.1098	0.549523	24h_noAb3	17.8129	0.0247594	0.171642	0.681954	0.889892
chr1	125413776	125414276	501	*	12h_Non2_peak_8410	8.16129	0.361818	12h_Non2	11.3675	-0.106465	0.212144	0.103705	NA
chr1	125415613	125416113	501	*	6h_Non2_peak_8879	8.41643	0.3944	6h_Non2	16.2721	-0.166997	0.261635	0.0624858	0.334406
chr1	125418831	125419331	501	*	24h_noAb3_peak_8142	6.80552	0.311713	24h_noAb3	13.3504	-0.0204306	0.169465	0.737861	NA
chr1	125419848	125420348	501	*	LPS3_peak_8473	204.854	0.957461	LPS3	101.294	-0.0165391	0.135947	0.851793	0.955072
chr1	125420452	125420952	501	*	6h_ADCP1_peak_8970	5.9943	0.258359	6h_ADCP1	9.79616	0.106186	0.213002	0.0990032	NA
chr1	125420977	125421477	501	*	24h_Non3_peak_7073	10.3363	0.516303	24h_Non3	14.0734	-0.0694004	0.18721	0.238294	0.598824
chr1	125422548	125423048	501	*	24h_noAb3_peak_8147b	8.47146	0.374703	24h_noAb3	12.5708	-0.00468822	0.170339	0.940932	NA
chr1	125423133	125423633	501	*	24h_noAb1_peak_7972	5.61681	0.316431	24h_noAb1	9.98609	-0.0444826	0.180493	0.383588	NA
chr1	125424392	125424892	501	*	LPS1_peak_8968b	10.5777	0.496663	LPS1	16.2643	-0.0289449	0.17065	0.64675	0.874708
chr1	125425184	125425684	501	*	24h_noAb3_peak_8151a	9.344	0.40162	24h_noAb3	11.6768	-0.00801537	0.171575	0.902306	NA
chr1	125425737	125426237	501	*	24h_noAb1_peak_7977	4.04784	0.189431	24h_noAb1	9.13858	-0.0482773	0.180877	0.372872	NA
chr1	125426336	125426836	501	*	12h_Non3_peak_9419a	73.0658	0.859688	12h_Non3	78.753	-0.118515	0.154096	0.234103	0.594599
chr1	125426883	125427383	501	*	24h_noAb3_peak_8152c	117.899	0.881377	24h_noAb3	96.0998	0.135993	0.154209	0.182018	0.535326
chr1	125428339	125428839	501	*	24h_Non1_peak_6923	99.1435	0.889879	24h_Non1	90.4199	-0.0158457	0.137938	0.857134	0.956902
chr1	125429581	125430081	501	*	12h_Non3_peak_9421a	11.2313	0.476131	12h_Non3	19.2824	0.00535304	0.169528	0.947482	0.985475
chr1	125430187	125430687	501	*	24h_noAb2_peak_7147d	16.8274	0.552089	24h_noAb2	24.3859	-0.0180155	0.162578	0.801652	0.937141
chr1	125430740	125431240	501	*	12h_ADCP1_peak_8012	37.5494	0.888371	12h_ADCP1	69.9738	-0.0568444	0.142973	0.535126	0.819161
chr1	125431287	125431787	501	*	24h_noAb2_peak_7148c	24.9077	0.647494	24h_noAb2	29.7179	-0.119943	0.20116	0.167412	0.51598
chr1	125431837	125432337	501	*	24h_noAb3_peak_8157b	42.085	0.72825	24h_noAb3	47.637	-0.0188224	0.150964	0.821869	0.944585
chr1	125432433	125432933	501	*	24h_noAb2_peak_7151a	24.9077	0.647494	24h_noAb2	29.7469	-0.00748993	0.159929	0.915694	0.976054
chr1	125433287	125433787	501	*	24h_noAb1_peak_7989	5.61681	0.316431	24h_noAb1	13.8231	-0.0323263	0.17367	0.579712	0.84215
chr1	125433995	125434495	501	*	6h_noAb2_peak_8230a	41.1813	0.736703	6h_noAb2	44.7201	-0.0357153	0.152775	0.72166	0.906488
chr1	125434518	125435018	501	*	24h_noAb2_peak_7153b	212.555	0.981312	24h_noAb2	271.135	0.200037	0.138205	0.0574148	0.32191
chr1	125435255	125435755	501	*	12h_ADCP3_peak_6886d	536.987	0.997606	12h_ADCP3	366.651	0.248484	0.233834	0.0505381	0.303529
chr1	125435941	125436441	501	*	12h_Non2_peak_8428f	38.5862	0.744532	12h_Non2	101.571	-0.17214	0.1641	0.100917	0.414173
chr1	125437335	125437835	501	*	12h_Non3_peak_9429a	8.52932	0.400288	12h_Non3	15.9605	-0.0530141	0.179015	0.399408	0.734861
chr1	125437923	125438423	501	*	12h_Non2_peak_8430	94.1367	0.89326	12h_Non2	91.0501	0.0152744	0.139142	0.864749	0.959361
chr1	125438746	125439246	501	*	6h_noAb1_peak_8213	15.7889	0.474594	6h_noAb1	10.9	-0.0138145	0.174325	0.770813	NA
chr1	125440948	125441448	501	*	12h_ADCP2_peak_8222a	5.32553	0.192477	12h_ADCP2	21.4808	-0.0710426	0.177199	0.351083	0.699561
chr1	125441596	125442096	501	*	6h_noAb2_peak_8233d	208.256	0.973638	6h_noAb2	162.087	-0.249707	0.150548	0.0247168	0.218011
chr1	125450455	125450955	501	*	6h_ADCP1_peak_8985b	39.4098	0.716748	6h_ADCP1	36.2692	0.227608	0.240316	0.0611056	0.330911
chr1	125453877	125454377	501	*	12h_Non2_peak_8433a	9.96252	0.42099	12h_Non2	19.2122	-0.0932351	0.191399	0.225121	0.585042
chr1	125454450	125454950	501	*	24h_Non2_peak_7200	447.46	0.999564	24h_Non2	348.201	-0.0966926	0.104233	0.245541	0.605829
chr1	125457835	125458335	501	*	LPS1_peak_8986b	5.0699	0.253947	LPS1	17.4925	-0.00323628	0.166884	0.952042	0.986864
chr1	125458468	125458968	501	*	12h_noAb2_peak_8885a	240.918	0.993388	12h_noAb2	207.767	0.154425	0.141066	0.136808	0.473753
chr1	125459036	125459536	501	*	12h_Non3_peak_9435b	34.5799	0.730186	12h_Non3	42.9099	0.0992152	0.172851	0.280029	0.638292
chr1	125461506	125462006	501	*	12h_ADCP1_peak_8025	5.09167	0.473663	12h_ADCP1	13.8146	-0.0231844	0.168933	0.711512	0.902248
chr1	125462833	125463333	501	*	6h_noAb2_peak_8242a	228.205	0.980418	6h_noAb2	204.864	0.124803	0.12353	0.185464	0.539806
chr1	125463515	125464015	501	*	6h_noAb3_peak_8169c	9.04222	0.358028	6h_noAb3	21.6421	-0.0375559	0.163781	0.600838	0.852656
chr1	125465506	125466006	501	*	12h_noAb3_peak_8691	4.16232	0.185318	12h_noAb3	9.08723	0.0181511	0.170618	0.763181	NA
chr1	125466040	125466540	501	*	24h_noAb3_peak_8169b	50.0842	0.758097	24h_noAb3	76.3118	-0.0935222	0.151475	0.322966	0.676598
chr1	125466580	125467080	501	*	12h_noAb3_peak_8692c	209.925	0.991907	12h_noAb3	223.106	-0.0455111	0.11576	0.600881	0.85267
chr1	125467806	125468306	501	*	12h_Non1_peak_9196b	135.137	0.949868	12h_Non1	127.779	0.00337582	0.120318	0.972468	0.992499
chr1	125470237	125470737	501	*	6h_noAb1_peak_8226a	32.7038	0.648867	6h_noAb1	26.2398	0.113017	0.204373	0.167465	0.516056
chr1	125470764	125471264	501	*	LPS1_peak_8996c	90.798	0.939404	LPS1	135.521	-0.00593537	0.121854	0.937551	0.982574
chr1	125471390	125471890	501	*	24h_noAb1_peak_8002e	21.0088	0.661819	24h_noAb1	75.2872	-0.111722	0.162276	0.24711	0.607618
chr1	125471906	125472406	501	*	LPS1_peak_8998	3.52549	0.1064	LPS1	11.7235	-0.089241	0.200132	0.148477	NA
chr1	125473168	125473668	501	*	12h_Non3_peak_9446a	347.692	0.998566	12h_Non3	345.043	-0.0446173	0.101858	0.556354	0.83005
chr1	125474069	125474569	501	*	6h_noAb2_peak_8249b	128.935	0.923959	6h_noAb2	92.846	-0.00513294	0.129931	0.963868	0.990217
chr1	125476216	125476716	501	*	12h_ADCP1_peak_8036	58.2105	0.935291	12h_ADCP1	113.766	0.0192095	0.131302	0.833188	0.948459
chr1	125478518	125479018	501	*	24h_noAb1_peak_8006	10.14	0.492041	24h_noAb1	17.9377	-0.0552858	0.173654	0.43402	0.758377
chr1	125507694	125508194	501	*	6h_ADCP2_peak_9294a	55.4345	0.690876	6h_ADCP2	26.9876	0.181853	0.235415	0.0906406	0.394684
chr1	125508464	125508964	501	*	12h_ADCP2_peak_8241	67.1688	0.80318	12h_ADCP2	49.201	0.114871	0.169139	0.248249	0.60887
chr1	125513600	125514100	501	*	6h_ADCP2_peak_9296	20.6451	0.4818	6h_ADCP2	20.8067	-0.00645339	0.15937	0.923881	0.978206
chr1	125518966	125519466	501	*	12h_Non1_peak_9208	27.3727	0.693532	12h_Non1	30.6348	0.0316448	0.162463	0.681293	0.889579
chr1	125525927	125526427	501	*	12h_Non3_peak_9459	29.6656	0.699344	12h_Non3	28.2049	-0.467765	0.437672	0.0113303	0.148928
chr1	125526576	125527076	501	*	12h_Non2_peak_8452	21.3944	0.618057	12h_Non2	20.2434	0.0259188	0.163295	0.723851	0.907294
chr1	125527191	125527691	501	*	24h_noAb3_peak_8189	33.1812	0.685201	24h_noAb3	23.9607	-0.113599	0.203241	0.161945	0.508554
chr1	125530189	125530689	501	*	6h_ADCP2_peak_9301	95.4304	0.787456	6h_ADCP2	25.5518	0.0534372	0.16672	0.500249	0.799008
chr1	125559237	125559737	501	*	6h_Non1_peak_8206a	30.4608	0.884498	6h_Non1	110.478	0.0686159	0.130189	0.458306	0.773833
chr1	125560162	125560662	501	*	6h_noAb1_peak_8244d	530.604	0.998844	6h_noAb1	515.487	0.35044	0.143865	0.00254001	0.0707999
chr1	125560803	125561303	501	*	24h_Non1_peak_6956f	215.555	0.978163	24h_Non1	381.179	0.133414	0.180809	0.191509	0.547114
chr1	125561550	125562050	501	*	24h_noAb1_peak_8016g	17.5421	0.622908	24h_noAb1	41.7185	-0.0998254	0.167117	0.286098	0.644068
chr1	125567219	125567719	501	*	12h_Non3_peak_9466	8.52932	0.400288	12h_Non3	11.5787	-0.0252169	0.171239	0.671644	NA
chr1	125568031	125568531	501	*	6h_Non2_peak_8932a	102.927	0.916635	6h_Non2	61.1989	-0.0161646	0.140959	0.853385	0.955544
chr1	125574205	125574705	501	*	12h_Non1_peak_9219	21.6162	0.64353	12h_Non1	23.4633	0.038883	0.170132	0.560184	0.8321
chr1	125574851	125575351	501	*	6h_Non2_peak_8933	4.15419	0.157603	6h_Non2	11.7753	-0.00944478	0.170945	0.870538	NA
chr1	125575421	125575921	501	*	24h_Non1_peak_6959a	104.117	0.896845	24h_Non1	71.2809	-0.121563	0.167704	0.221171	0.581093
chr1	125576152	125576652	501	*	12h_ADCP1_peak_8050	4.07969	0.383186	12h_ADCP1	24.8365	-0.0252678	0.160604	0.734015	0.911216
chr1	125576882	125577382	501	*	6h_Non1_peak_8213	86.3364	0.99618	6h_Non1	209.022	0.0277677	0.104295	0.744718	0.915421
chr1	125578047	125578547	501	*	24h_noAb1_peak_8020	13.1815	0.557754	24h_noAb1	13.8628	0.0424409	0.176964	0.458135	0.773707
chr1	125578880	125579380	501	*	6h_Non3_peak_8088	13.8236	0.506896	6h_Non3	13.3191	-0.220883	0.381276	0.0197908	NA
chr1	125607371	125607871	501	*	12h_Non1_peak_9226	76.2362	0.876524	12h_Non1	50.3051	-0.0968608	0.165961	0.299329	0.656124
chr1	125615720	125616220	501	*	12h_ADCP3_peak_6923	28.0623	0.638277	12h_ADCP3	20.4258	0.00276208	0.163152	0.973782	0.992827
chr1	125647948	125648448	501	*	24h_Non2_peak_7232	77.8811	0.849305	24h_Non2	73.2004	-0.125573	0.170153	0.20323	0.560679
chr1	125660809	125661309	501	*	12h_Non1_peak_9235	6.89041	0.346753	12h_Non1	12.9401	-0.0263634	0.171962	0.660081	NA
chr1	125668982	125669482	501	*	12h_Non1_peak_9236	14.1907	0.546872	12h_Non1	15.6466	-0.0138789	0.166406	0.829103	0.947192
chr1	125696235	125696735	501	*	6h_ADCP3_peak_9025	12.4099	0.401242	6h_ADCP3	11.3803	0.0718058	0.185877	0.274633	NA
chr1	125701648	125702148	501	*	12h_ADCP1_peak_8062	35.9107	0.883212	12h_ADCP1	42.4916	0.0836266	0.173289	0.331299	0.683547
chr1	125705269	125705769	501	*	12h_ADCP2_peak_8269b	22.9135	0.602923	12h_ADCP2	22.103	0.022829	0.166218	0.741988	0.914179
chr1	125706828	125707328	501	*	12h_ADCP1_peak_8066	37.5494	0.888371	12h_ADCP1	63.3684	0.448863	0.294221	0.00913449	0.13432
chr1	125729051	125729551	501	*	6h_Non3_peak_8097	94.1729	0.922919	6h_Non3	94.5539	0.0837059	0.151921	0.379886	0.721016
chr1	125729572	125730072	501	*	12h_Non1_peak_9246	8.57046	0.413714	12h_Non1	17.9557	0.094771	0.193366	0.213097	0.571904
chr1	125730087	125730587	501	*	6h_Non2_peak_8947	47.9186	0.798877	6h_Non2	32.1737	-0.225208	0.27125	0.0548378	0.315607
chr1	125738377	125738877	501	*	6h_ADCP2_peak_9327	20.6451	0.4818	6h_ADCP2	11.8403	1.46069	0.669369	0.00127207	NA
chr1	125740641	125741141	501	*	24h_ADCP3_peak_7870	18.2641	0.507588	24h_ADCP3	12.9717	0.0584082	0.177129	0.395122	NA
chr1	125745796	125746296	501	*	24h_noAb3_peak_8210	23.6725	0.618099	24h_noAb3	22.3659	0.0344353	0.16882	0.60777	0.856568
chr1	125789751	125790251	501	*	12h_Non3_peak_9491	35.8359	0.737192	12h_Non3	25.8772	-0.0332722	0.162437	0.661999	0.88121
chr1	125821334	125821834	501	*	6h_noAb1_peak_8267	26.7333	0.604003	6h_noAb1	13.6072	0.0780124	0.191392	0.223963	NA
chr1	125833266	125833766	501	*	6h_ADCP3_peak_9039	12.4099	0.401242	6h_ADCP3	13.1877	0.0868297	0.193841	0.210486	NA
chr1	125839466	125839966	501	*	12h_Non3_peak_9493	48.9329	0.793856	12h_Non3	53.195	-0.220318	0.253307	0.0646481	0.339593
chr1	125839973	125840473	501	*	6h_noAb2_peak_8285c	5.7913	0.197175	6h_noAb2	14.9419	0.0196373	0.170634	0.739705	0.913404
chr1	125887985	125888485	501	*	6h_ADCP2_peak_9338	206.537	0.897681	6h_ADCP2	86.4679	0.115633	0.151013	0.245286	0.605571
chr1	125950933	125951433	501	*	6h_ADCP1_peak_9040	22.4875	0.60073	6h_ADCP1	13.195	0.0220206	0.169101	0.746126	NA
chr1	125957751	125958251	501	*	6h_ADCP2_peak_9340	124.479	0.82896	6h_ADCP2	35.5913	0.548757	0.331871	0.00581508	0.107725
chr1	125961133	125961633	501	*	12h_ADCP1_peak_8079	9.64834	0.652587	12h_ADCP1	19.7407	0.0328813	0.166626	0.650615	0.876524
chr1	125964596	125965096	501	*	6h_ADCP3_peak_9047	17.8531	0.486375	6h_ADCP3	15.1812	0.0745605	0.181326	0.317571	0.672313
chr1	125994748	125995248	501	*	6h_ADCP2_peak_9348	56.6841	0.695218	6h_ADCP2	21.4364	0.0277856	0.160523	0.730785	0.910004
chr1	126003551	126004051	501	*	6h_ADCP2_peak_9351	15.9646	0.420273	6h_ADCP2	11.1963	0.0404962	0.174158	0.530329	NA
chr1	126017275	126017775	501	*	6h_Non2_peak_8965	94.5845	0.905186	6h_Non2	55.5066	-0.0342023	0.141694	0.700337	0.897357
chr1	126020627	126021127	501	*	6h_ADCP1_peak_9047a	135.856	0.910546	6h_ADCP1	87.7153	0.496015	0.206913	0.001473	0.0531809
chr1	126021343	126021843	501	*	6h_ADCP2_peak_9354c	16.8733	0.434048	6h_ADCP2	19.8809	0.167322	0.241055	0.0917866	0.396956
chr1	126026215	126026715	501	*	12h_Non3_peak_9508a	7.6785	0.369099	12h_Non3	16.3733	0.104237	0.202892	0.156953	0.501606
chr1	126026744	126027244	501	*	12h_ADCP2_peak_8296b	132.502	0.893059	12h_ADCP2	76.4402	0.48066	0.289932	0.00624384	0.111737
chr1	126032749	126033249	501	*	12h_ADCP1_peak_8088	10.8907	0.680475	12h_ADCP1	17.2957	0.220527	0.353342	0.0293895	0.236298
chr1	126065612	126066112	501	*	6h_ADCP2_peak_9360	195.025	0.890316	6h_ADCP2	64.1537	0.501234	0.212723	0.00164858	0.056461
chr1	126096606	126097106	501	*	6h_ADCP2_peak_9362	477.629	0.97832	6h_ADCP2	140.127	0.299374	0.159546	0.0118757	0.152602
chr1	126102875	126103375	501	*	6h_Non3_peak_8120	17.3049	0.569198	6h_Non3	12.7014	-0.0304831	0.174479	0.579387	NA
chr1	126123794	126124294	501	*	6h_ADCP2_peak_9365	15.9646	0.420273	6h_ADCP2	13.2553	-0.00153831	0.165154	0.977904	NA
chr1	126178570	126179070	501	*	12h_Non3_peak_9519	70.1216	0.853614	12h_Non3	59.4693	0.00533952	0.139727	0.957452	0.988334
chr1	126182394	126182894	501	*	6h_Non3_peak_8123	7.53246	0.316767	6h_Non3	9.708	-0.13151	0.228866	0.0851179	NA
chr1	126206690	126207190	501	*	6h_ADCP2_peak_9370	72.1622	0.739893	6h_ADCP2	30.791	0.288953	0.322846	0.0349747	0.256201
chr1	126226337	126226837	501	*	6h_noAb2_peak_8305	9.9145	0.38185	6h_noAb2	10.4485	0.0635254	0.187039	0.253791	NA
chr1	126269724	126270224	501	*	12h_noAb3_peak_8760	13.4474	0.562721	12h_noAb3	17.9217	0.201422	0.341223	0.0239174	0.214249
chr1	126287340	126287840	501	*	6h_ADCP2_peak_9374	40.9873	0.631109	6h_ADCP2	16.7366	-0.0446553	0.172205	0.524365	0.813279
chr1	126296557	126297057	501	*	6h_ADCP2_peak_9375	23.6067	0.512225	6h_ADCP2	10.8409	-0.0393104	0.17609	0.493102	NA
chr1	126413554	126414054	501	*	24h_noAb1_peak_8058	17.5421	0.622908	24h_noAb1	11.6107	-0.0223723	0.174651	0.682813	NA
chr1	126431581	126432081	501	*	12h_noAb2_peak_8965	23.4546	0.688695	12h_noAb2	32.1275	-0.163604	0.216861	0.108764	0.428322
chr1	126440299	126440799	501	*	24h_noAb3_peak_8232	11.1611	0.448992	24h_noAb3	14.5986	-0.0213201	0.169476	0.726781	0.908366
chr1	126442056	126442556	501	*	6h_Non2_peak_8988a	36.7267	0.747938	6h_Non2	41.7737	-0.45717	0.314078	0.00935134	0.135669
chr1	126442650	126443150	501	*	LPS1_peak_9066b	144.559	0.982777	LPS1	188.37	0.0743632	0.125083	0.421931	0.750416
chr1	126445846	126446346	501	*	12h_noAb1_peak_7478	11.0518	0.392716	12h_noAb1	11.234	-0.0400388	0.175614	0.502494	NA
chr1	126475852	126476352	501	*	12h_noAb2_peak_8969	18.7245	0.639715	12h_noAb2	11.6584	0.0265811	0.175233	0.624989	NA
chr1	126522968	126523468	501	*	24h_ADCP3_peak_7902	18.2641	0.507588	24h_ADCP3	13.1519	0.0609352	0.178856	0.372903	NA
chr1	126554492	126554992	501	*	12h_ADCP1_peak_8106	5.09167	0.473663	12h_ADCP1	10.18	0.0432485	0.178906	0.431123	NA
chr1	126559064	126559564	501	*	6h_Non3_peak_8135	14.9623	0.529458	6h_Non3	16.5448	0.0323609	0.171526	0.611487	0.858373
chr1	126560368	126560868	501	*	6h_ADCP2_peak_9385	59.2028	0.703423	6h_ADCP2	15.4353	0.0237326	0.166365	0.759548	0.921087
chr1	126568811	126569311	501	*	24h_noAb3_peak_8239	12.1031	0.468999	24h_noAb3	12.003	-0.0517363	0.180296	0.344968	NA
chr1	126569760	126570260	501	*	12h_noAb1_peak_7483	66.5446	0.798879	12h_noAb1	53.9539	0.145518	0.190588	0.159959	0.505898
chr1	126575272	126575772	501	*	6h_ADCP2_peak_9389	40.9873	0.631109	6h_ADCP2	15.1865	0.00225641	0.16751	0.996244	0.99914
chr1	126651525	126652025	501	*	12h_Non3_peak_9539	14.1319	0.534049	12h_Non3	16.6121	0.0258305	0.164749	0.721451	0.906429
chr1	126658662	126659162	501	*	24h_Non2_peak_7272	291.184	0.991246	24h_Non2	196.396	0.0860521	0.124766	0.358471	0.70522
chr1	126659684	126660184	501	*	24h_ADCP3_peak_7910	9.62142	0.342653	24h_ADCP3	16.938	0.0766243	0.187259	0.268546	0.62804
chr1	126660187	126660687	501	*	12h_Non3_peak_9543b	232.174	0.986575	12h_Non3	257.489	0.118048	0.122077	0.205318	0.563167
chr1	126660874	126661374	501	*	24h_ADCP2_peak_7565c	33.3069	0.632107	24h_ADCP2	39.5919	-0.00407411	0.148586	0.958097	0.988521
chr1	126662173	126662673	501	*	24h_Non3_peak_7164	7.0583	0.391063	24h_Non3	11.4916	0.00583888	0.169668	0.909933	NA
chr1	126670432	126670932	501	*	6h_Non3_peak_8145b	203.953	0.992721	6h_Non3	228.737	0.201059	0.144676	0.0601495	0.328189
chr1	126676307	126676807	501	*	12h_Non1_peak_9303	13.2006	0.529097	12h_Non1	16.4331	-0.0364678	0.171045	0.577646	0.84094
chr1	126681655	126682155	501	*	6h_ADCP1_peak_9087a	90.7635	0.857044	6h_ADCP1	74.2408	0.298149	0.205298	0.0240709	0.214915
chr1	126728057	126728557	501	*	LPS3_peak_8572	23.4686	0.5845	LPS3	21.0187	-0.00407086	0.164104	0.950535	0.986514
chr1	126743809	126744309	501	*	6h_ADCP2_peak_9402	23.6067	0.512225	6h_ADCP2	17.9741	0.0118522	0.161439	0.882317	0.965045
chr1	126746968	126747468	501	*	6h_ADCP2_peak_9403	14.1913	0.391589	6h_ADCP2	12.5196	0.0237798	0.168885	0.716202	NA
chr1	126747808	126748308	501	*	24h_Non2_peak_7280	25.3707	0.634793	24h_Non2	19.2454	-0.0175778	0.169871	0.776929	0.92773
chr1	126752096	126752596	501	*	24h_noAb1_peak_8078	25.8571	0.704197	24h_noAb1	28.4883	-0.821719	0.43466	0.00223252	0.0663691
chr1	126806514	126807014	501	*	LPS3_peak_8578	19.0603	0.533556	LPS3	18.5423	-0.16728	0.261517	0.0618889	0.332958
chr1	126816886	126817386	501	*	12h_Non1_peak_9312a	7.71671	0.382418	12h_Non1	22.065	-3.58801e-05	0.162767	0.99039	0.997493
chr1	126817586	126818086	501	*	12h_ADCP2_peak_8327c	102.521	0.861689	12h_ADCP2	75.052	0.00198646	0.136607	0.981475	0.994947
chr1	126824802	126825302	501	*	24h_noAb1_peak_8084	9.17616	0.465243	24h_noAb1	12.8969	-0.0106174	0.172432	0.839427	NA
chr1	126833337	126833837	501	*	12h_noAb2_peak_8992	4.82899	0.252425	12h_noAb2	12.6389	0.0534918	0.179845	0.377531	NA
chr1	126840416	126840916	501	*	6h_ADCP3_peak_9106	33.5226	0.61964	6h_ADCP3	24.3124	0.579263	0.467773	0.00826537	0.128344
chr1	126874736	126875236	501	*	6h_ADCP2_peak_9411	29.8335	0.563789	6h_ADCP2	13.8554	0.0239005	0.16905	0.721461	0.90643
chr1	126877386	126877886	501	*	6h_ADCP2_peak_9412	36.4192	0.606343	6h_ADCP2	23.3574	-0.0110235	0.163419	0.869303	0.961098
chr1	126929624	126930124	501	*	6h_Non1_peak_8285	13.9995	0.697314	6h_Non1	20.1481	-0.05513	0.171921	0.439948	0.762259
chr1	126931676	126932176	501	*	6h_Non3_peak_8158	45.7809	0.799451	6h_Non3	35.848	-1.1315	0.280004	2.30016e-06	0.00115142
chr1	126953220	126953720	501	*	12h_noAb3_peak_8795	21.3815	0.672248	12h_noAb3	24.0212	-0.288925	0.426748	0.0243108	0.216298
chr1	126966351	126966851	501	*	12h_noAb2_peak_9003	7.35578	0.39672	12h_noAb2	7.91776	-0.0218718	0.174897	0.645811	NA
chr1	126993218	126993718	501	*	6h_Non2_peak_9017	52.2756	0.813963	6h_Non2	47.5904	-0.0706408	0.159983	0.426596	0.753509
chr1	127009628	127010128	501	*	12h_noAb2_peak_9005b	90.4013	0.912967	12h_noAb2	70.5118	0.402541	0.263279	0.0114569	0.149659
chr1	127010323	127010823	501	*	12h_noAb3_peak_8798	3.42684	0.107069	12h_noAb3	5.38124	0.0267595	0.181324	0.363966	NA
chr1	127011826	127012326	501	*	6h_noAb3_peak_8268	15.6281	0.51491	6h_noAb3	16.0778	-0.00933945	0.165842	0.876883	0.96359
chr1	127017638	127018138	501	*	6h_ADCP2_peak_9420	59.2028	0.703423	6h_ADCP2	25.9264	0.705378	0.337632	0.00202455	0.0632118
chr1	127037760	127038260	501	*	6h_ADCP2_peak_9422	29.8335	0.563789	6h_ADCP2	16.5902	-0.024839	0.168557	0.710019	0.901566
chr1	127047143	127047643	501	*	24h_noAb1_peak_8097	12.144	0.538085	24h_noAb1	18.74	0.11516	0.214844	0.11581	0.439879
chr1	127083856	127084356	501	*	12h_noAb3_peak_8803c	25.041	0.705981	12h_noAb3	38.9284	0.762816	0.381757	0.00229985	0.0672825
chr1	127084362	127084862	501	*	24h_noAb3_peak_8266	3.84305	0.115856	24h_noAb3	13.4337	-0.0356323	0.17524	0.540375	NA
chr1	127127881	127128381	501	*	6h_ADCP2_peak_9426	15.9646	0.420273	6h_ADCP2	11.1426	0.0380609	0.174554	0.522637	NA
chr1	127135256	127135756	501	*	6h_noAb3_peak_8276a	117.577	0.912757	6h_noAb3	102.007	0.106712	0.149561	0.283592	0.641256
chr1	127136059	127136559	501	*	12h_ADCP2_peak_8346d	114.954	0.876295	12h_ADCP2	79.4443	-0.00228826	0.145649	0.979635	0.994533
chr1	127149406	127149906	501	*	6h_Non3_peak_8169	9.51569	0.394234	6h_Non3	7.03761	-0.0246338	0.174402	0.636006	NA
chr1	127184231	127184731	501	*	6h_ADCP2_peak_9429	59.2028	0.703423	6h_ADCP2	31.6747	0.0793449	0.17479	0.343115	0.692976
chr1	127185254	127185754	501	*	24h_ADCP3_peak_7943	46.8144	0.707413	24h_ADCP3	24.5872	0.0631055	0.173556	0.410643	0.742846
chr1	127202213	127202713	501	*	6h_ADCP1_peak_9120a	246.059	0.971022	6h_ADCP1	172.23	0.278459	0.130872	0.00831382	0.128632
chr1	127203160	127203660	501	*	24h_noAb3_peak_8272a	51.4473	0.762609	24h_noAb3	40.3275	-0.188912	0.223493	0.0865554	0.387004
chr1	127203777	127204277	501	*	12h_Non3_peak_9584c	48.9329	0.793856	12h_Non3	64.2134	0.100656	0.158871	0.296667	0.65364
chr1	127204678	127205178	501	*	6h_noAb3_peak_8282c	303.389	0.99381	6h_noAb3	268.918	-0.0419108	0.11141	0.625089	0.864764
chr1	127205200	127205700	501	*	24h_noAb1_peak_8107c	47.2883	0.813248	24h_noAb1	136.06	-0.098288	0.139905	0.306803	0.662878
chr1	127205841	127206341	501	*	24h_Non1_peak_7028d	194.765	0.969917	24h_Non1	191.763	0.00687035	0.124111	0.939561	0.983081
chr1	127206526	127207026	501	*	6h_Non1_peak_8304e	11.336	0.635587	6h_Non1	108.33	0.158293	0.167717	0.137286	0.47464
chr1	127207106	127207606	501	*	24h_Non3_peak_7192h	92.084	0.965796	24h_Non3	172.096	-0.0765028	0.120433	0.403209	0.737662
chr1	127208576	127209076	501	*	12h_Non2_peak_8557	10.9005	0.446758	12h_Non2	14.8968	-0.0819829	0.191373	0.222733	0.582679
chr1	127212783	127213283	501	*	6h_ADCP2_peak_9436b	63.028	0.71513	6h_ADCP2	28.6669	0.170948	0.214195	0.111921	0.433488
chr1	127213526	127214026	501	*	6h_ADCP2_peak_9437	7.06184	0.202557	6h_ADCP2	9.91545	0.0127324	0.171354	0.823202	NA
chr1	127216600	127217100	501	*	6h_ADCP1_peak_9125b	13.0295	0.474039	6h_ADCP1	11.2991	0.0760811	0.189014	0.237957	NA
chr1	127218497	127218997	501	*	12h_noAb1_peak_7516b	9.24762	0.339427	12h_noAb1	22.7822	0.0141452	0.162164	0.831903	0.948118
chr1	127219101	127219601	501	*	6h_Non1_peak_8307b	80.5143	0.994277	6h_Non1	216.665	0.198318	0.135102	0.0560696	0.31873
chr1	127219604	127220104	501	*	6h_Non2_peak_9034b	109.697	0.92457	6h_Non2	123.671	0.037226	0.12858	0.688107	0.892741
chr1	127222044	127222544	501	*	6h_noAb1_peak_8340a	115.056	0.875236	6h_noAb1	87.3116	0.573142	0.194895	0.000248315	0.0205296
chr1	127222550	127223050	501	*	6h_ADCP1_peak_9129	3.82756	0.108507	6h_ADCP1	29.1387	0.0810592	0.172376	0.333599	0.685415
chr1	127224486	127224986	501	*	12h_Non2_peak_8561	9.04896	0.39301	12h_Non2	31.2887	0.112697	0.187424	0.216122	0.575446
chr1	127225010	127225510	501	*	6h_ADCP1_peak_9130b	285.832	0.980957	6h_ADCP1	238.86	0.368867	0.148286	0.00203744	0.0634079
chr1	127225512	127226012	501	*	12h_Non3_peak_9594b	32.1003	0.715354	12h_Non3	58.1705	-0.0913158	0.159708	0.322083	0.675852
chr1	127226770	127227270	501	*	12h_ADCP2_peak_8362	41.7855	0.723883	12h_ADCP2	21.4888	0.0767161	0.172971	0.359113	0.705668
chr1	127230445	127230945	501	*	24h_ADCP1_peak_7068	16.6077	0.487137	24h_ADCP1	16.2894	-0.0388926	0.172453	0.551838	0.827509
chr1	127232302	127232802	501	*	12h_Non3_peak_9598	9.406	0.428161	12h_Non3	15.2312	0.0548905	0.178698	0.389248	0.727651
chr1	127233046	127233546	501	*	LPS1_peak_9118	7.68068	0.400278	LPS1	20.079	-0.163763	0.259047	0.0594007	0.326611
chr1	127236705	127237205	501	*	LPS2_peak_8256	13.5952	0.517838	LPS2	18.1697	0.0295441	0.169244	0.661206	0.880855
chr1	127238332	127238832	501	*	24h_Non2_peak_7315	6.27968	0.23031	24h_Non2	11.915	0.0627615	0.185509	0.276432	NA
chr1	127238982	127239482	501	*	6h_ADCP3_peak_9146b	60.2821	0.729671	6h_ADCP3	57.6479	0.0405326	0.145607	0.598146	0.85138
chr1	127239919	127240419	501	*	6h_Non1_peak_8319a	92.2276	0.997381	6h_Non1	378.922	0.023605	0.103422	0.79564	0.93494
chr1	127240694	127241194	501	*	12h_Non1_peak_9348	42.3974	0.779283	12h_Non1	38.8437	-0.401637	0.348536	0.0142869	0.166778
chr1	127241589	127242089	501	*	LPS3_peak_8618a	11.9769	0.408648	LPS3	51.0166	-0.00919935	0.144851	0.91199	0.974868
chr1	127242096	127242596	501	*	LPS1_peak_9124b	112.764	0.963606	LPS1	171.511	0.000122766	0.116713	0.977279	0.993842
chr1	127242794	127243294	501	*	6h_ADCP1_peak_9140c	287.752	0.981395	6h_ADCP1	253.186	0.0213977	0.106995	0.807499	0.939462
chr1	127243518	127244018	501	*	12h_ADCP2_peak_8374	7.5912	0.311559	12h_ADCP2	12.213	0.00448206	0.167467	0.955585	NA
chr1	127246174	127246674	501	*	24h_Non2_peak_7320	166.519	0.949097	24h_Non2	131.547	-0.167759	0.155598	0.111994	0.43362
chr1	127246820	127247320	501	*	6h_noAb3_peak_8295c	5.0557	0.148022	6h_noAb3	17.5999	0.0214486	0.167066	0.747553	0.916618
chr1	127247601	127248101	501	*	6h_Non2_peak_9045	32.7083	0.72466	6h_Non2	38.4714	0.0466592	0.161608	0.568345	0.835867
chr1	127248469	127248969	501	*	12h_noAb3_peak_8830	111.494	0.94479	12h_noAb3	131.917	-0.059395	0.136242	0.498018	0.797489
chr1	127249017	127249517	501	*	24h_ADCP1_peak_7079	3.66862	0.0388387	24h_ADCP1	21.6618	-0.164844	0.240906	0.0832685	0.380337
chr1	127249529	127250029	501	*	6h_ADCP3_peak_9153	28.0195	0.583469	6h_ADCP3	28.8395	-0.0375348	0.160932	0.627294	0.865748
chr1	127250321	127250821	501	*	6h_noAb3_peak_8299	54.4893	0.793499	6h_noAb3	43.0189	-0.160182	0.222003	0.108063	0.427075
chr1	127251272	127251772	501	*	6h_ADCP2_peak_9455	3.30928	0.0179923	6h_ADCP2	7.49161	0.0886844	0.202393	0.124958	NA
chr1	127251831	127252331	501	*	12h_ADCP3_peak_7027	49.688	0.754395	12h_ADCP3	38.7226	-0.0101821	0.149661	0.897957	0.97048
chr1	127256419	127256919	501	*	12h_noAb3_peak_8833a	8.4299	0.434498	12h_noAb3	32.9504	0.00568375	0.15443	0.952226	0.986914
chr1	127256972	127257472	501	*	6h_Non1_peak_8332b	88.2926	0.99663	6h_Non1	314.54	0.110632	0.108747	0.209182	0.567454
chr1	127257612	127258112	501	*	12h_ADCP1_peak_8192	21.8952	0.812577	12h_ADCP1	56.9505	0.0598081	0.155871	0.497908	0.797433
chr1	127259530	127260030	501	*	6h_ADCP2_peak_9459	45.685	0.653299	6h_ADCP2	22.5317	0.121983	0.205312	0.159469	0.505229
chr1	127260383	127260883	501	*	12h_noAb2_peak_9054	6.47863	0.356741	12h_noAb2	15.1362	-0.920443	0.539706	0.00270486	0.073222
chr1	127261005	127261505	501	*	12h_Non1_peak_9363a	71.7824	0.867289	12h_Non1	72.2013	-0.145446	0.1852	0.163102	0.510045
chr1	127269286	127269786	501	*	12h_ADCP1_peak_8197	4.07969	0.383186	12h_ADCP1	15.4295	-0.0288138	0.169685	0.651078	0.876696
chr1	127270105	127270605	501	*	12h_ADCP2_peak_8386a	512.604	0.991915	12h_ADCP2	282.901	0.513271	0.139611	2.49785e-05	0.00527314
chr1	127271129	127271629	501	*	6h_ADCP2_peak_9464a	144.186	0.850593	6h_ADCP2	65.6377	0.128217	0.174397	0.20184	0.559204
chr1	127277570	127278070	501	*	12h_noAb3_peak_8838a	17.869	0.631746	12h_noAb3	29.7041	0.0345845	0.160712	0.661516	0.881004
chr1	127278295	127278795	501	*	6h_Non1_peak_8342b	78.5897	0.99345	6h_Non1	225.455	-0.0183479	0.119546	0.835117	0.949169
chr1	127278839	127279339	501	*	24h_Non3_peak_7219d	7.0583	0.391063	24h_Non3	103.017	0.035963	0.12605	0.694487	0.895069
chr1	127290067	127290567	501	*	12h_Non2_peak_8587	4.17603	0.123008	12h_Non2	8.40923	-0.0081194	0.170702	0.887207	NA
chr1	127290593	127291093	501	*	6h_ADCP1_peak_9156a	75.6206	0.8294	6h_ADCP1	42.1998	-0.0306095	0.155861	0.70667	0.899925
chr1	127291411	127291911	501	*	6h_noAb2_peak_8398b	65.67	0.824023	6h_noAb2	76.9938	0.0642487	0.146018	0.487918	0.791464
chr1	127291973	127292473	501	*	6h_ADCP1_peak_9156e	33.1095	0.682957	6h_ADCP1	34.5983	0.0532715	0.15316	0.549608	0.826554
chr1	127296262	127296762	501	*	6h_ADCP1_peak_9157	3.18024	0.056244	6h_ADCP1	7.58301	0.0703398	0.192143	0.176392	NA
chr1	127296786	127297286	501	*	6h_Non1_peak_8349	13.9995	0.697314	6h_Non1	28.0187	-0.0151798	0.158249	0.840345	0.950908
chr1	127299652	127300152	501	*	12h_ADCP2_peak_8397	24.0073	0.613165	12h_ADCP2	13.4652	0.0503548	0.174444	0.461384	NA
chr1	127318240	127318740	501	*	12h_noAb3_peak_8843	8.4299	0.434498	12h_noAb3	11.3025	0.0290709	0.173952	0.589735	NA
chr1	127321569	127322069	501	*	12h_Non3_peak_9626	13.1448	0.516017	12h_Non3	16.1873	0.00784338	0.167603	0.903771	0.972383
chr1	127344206	127344706	501	*	12h_ADCP1_peak_8212	6.16037	0.535729	12h_ADCP1	12.1642	0.0219219	0.171356	0.707983	NA
chr1	127344876	127345376	501	*	6h_ADCP1_peak_9166b	43.3088	0.73424	6h_ADCP1	42.022	-0.0985894	0.163412	0.299669	0.656375
chr1	127380955	127381455	501	*	6h_ADCP1_peak_9170b	24.7591	0.621816	6h_ADCP1	30.1054	-0.0557013	0.164753	0.491127	0.79315
chr1	127403924	127404424	501	*	12h_ADCP1_peak_8223	6.16037	0.535729	12h_ADCP1	15.1708	0.0544232	0.174278	0.447833	0.767287
chr1	127413824	127414324	501	*	24h_noAb3_peak_8311	43.396	0.733692	24h_noAb3	35.2017	-0.135999	0.206173	0.146334	0.487572
chr1	127416764	127417264	501	*	12h_ADCP1_peak_8226	8.44337	0.621159	12h_ADCP1	25.6154	0.0833319	0.179444	0.303056	0.659369
chr1	127424247	127424747	501	*	12h_noAb3_peak_8854a	11.3652	0.519365	12h_noAb3	31.1447	-0.238715	0.288894	0.0478654	0.295916
chr1	127424938	127425438	501	*	6h_noAb3_peak_8324b	360.06	0.997611	6h_noAb3	338.947	0.185649	0.160903	0.0897148	0.39301
chr1	127425511	127426011	501	*	LPS3_peak_8649	7.53366	0.263394	LPS3	17.2597	-0.145912	0.243522	0.0674665	0.345877
chr1	127458921	127459421	501	*	12h_Non3_peak_9641	38.379	0.750009	12h_Non3	25.2968	-0.21559	0.283502	0.0529066	0.310279
chr1	127470014	127470514	501	*	12h_ADCP1_peak_8232	12.1676	0.704176	12h_ADCP1	33.796	0.153234	0.226954	0.107568	0.426271
chr1	127471421	127471921	501	*	12h_ADCP1_peak_8233	7.27932	0.583094	12h_ADCP1	17.2363	0.00659962	0.166354	0.9207	0.977404
chr1	127484135	127484635	501	*	12h_ADCP1_peak_8236	20.4322	0.801632	12h_ADCP1	45.7796	0.715787	0.273478	0.000594204	0.0328498
chr1	127484751	127485251	501	*	12h_noAb2_peak_9085	47.3759	0.821142	12h_noAb2	50.8493	-0.0237247	0.143571	0.795561	0.9349
chr1	127487146	127487646	501	*	24h_noAb3_peak_8319	24.8171	0.627782	24h_noAb3	22.1117	0.0356074	0.168758	0.596626	0.850621
chr1	127488628	127489128	501	*	12h_ADCP1_peak_8240	3.13272	0.215764	12h_ADCP1	11.8986	0.140414	0.243289	0.062843	NA
chr1	127489334	127489834	501	*	6h_Non2_peak_9086	9.36671	0.424375	6h_Non2	16.918	0.0228269	0.163407	0.756082	0.919617
chr1	127493718	127494218	501	*	12h_noAb2_peak_9092	37.632	0.781614	12h_noAb2	39.2532	0.189177	0.276201	0.062697	0.33483
chr1	127494272	127494772	501	*	12h_ADCP1_peak_8244	8.44337	0.621159	12h_ADCP1	15.407	0.0375209	0.171077	0.57854	0.841519
chr1	127496692	127497192	501	*	24h_noAb3_peak_8324	54.1976	0.771433	24h_noAb3	31.7967	-0.0514971	0.167172	0.501287	0.799461
chr1	127500173	127500673	501	*	24h_noAb3_peak_8326	51.4473	0.762609	24h_noAb3	42.7813	-0.116086	0.180309	0.221512	0.581468
chr1	127512605	127513105	501	*	12h_noAb2_peak_9096	25.9131	0.709521	12h_noAb2	20.6743	-0.0844746	0.194388	0.179719	0.532488
chr1	127583634	127584134	501	*	24h_ADCP1_peak_7122	38.5707	0.67565	24h_ADCP1	21.7738	0.126671	0.210073	0.148808	0.491116
chr1	127587698	127588198	501	*	6h_Non1_peak_8372	4.29235	0.287866	6h_Non1	11.6832	-0.126757	0.228468	0.07623	NA
chr1	127588374	127588874	501	*	12h_noAb2_peak_9101b	90.4013	0.912967	12h_noAb2	101.231	0.000413911	0.129046	0.999662	0.999913
chr1	127595551	127596051	501	*	24h_noAb3_peak_8332a	84.7814	0.83852	24h_noAb3	47.7208	-0.0806308	0.173099	0.340188	0.690675
chr1	127596109	127596609	501	*	24h_Non3_peak_7246	75.9145	0.944077	24h_Non3	132.646	-0.265519	0.176859	0.0268795	0.226596
chr1	127596883	127597383	501	*	12h_Non1_peak_9399a	57.37	0.83213	12h_Non1	64.7076	0.047142	0.146638	0.598844	0.851682
chr1	127597513	127598013	501	*	24h_noAb2_peak_7314	166.398	0.961254	24h_noAb2	150.201	0.0540175	0.118876	0.53843	0.820701
chr1	127607666	127608166	501	*	12h_Non2_peak_8616a	12.845	0.4912	12h_Non2	15.4884	-0.0493987	0.1782	0.412956	0.744206
chr1	127608308	127608808	501	*	24h_Non3_peak_7249a	122.117	0.98727	24h_Non3	171.895	-0.177606	0.151089	0.0917554	0.396888
chr1	127608883	127609383	501	*	12h_noAb2_peak_9107c	7.35578	0.39672	12h_noAb2	44.6304	0.0388888	0.15489	0.64397	0.873504
chr1	127609447	127609947	501	*	24h_Non1_peak_7084a	62.7819	0.818751	24h_Non1	54.5184	0.0617036	0.158662	0.470057	0.781185
chr1	127610346	127610846	501	*	24h_Non1_peak_7085	126.19	0.922096	24h_Non1	100.729	0.587295	0.207511	0.000367614	0.025452
chr1	127619338	127619838	501	*	12h_ADCP2_peak_8436	14.6808	0.497404	12h_ADCP2	18.3734	-0.0508736	0.171827	0.474694	0.783996
chr1	127621295	127621795	501	*	LPS2_peak_8312	44.3406	0.801891	LPS2	55.6991	0.107837	0.161431	0.265265	0.624991
chr1	127622284	127622784	501	*	24h_ADCP3_peak_8024	545.544	0.995752	24h_ADCP3	273.465	-0.0493983	0.115163	0.583049	0.843888
chr1	127622975	127623475	501	*	12h_noAb3_peak_8881	4.16232	0.185318	12h_noAb3	9.54579	-0.0222167	0.17374	0.672658	NA
chr1	127625901	127626401	501	*	12h_noAb2_peak_9116	14.2774	0.576189	12h_noAb2	17.0163	0.0249927	0.172831	0.661712	0.881063
chr1	127626592	127627092	501	*	6h_ADCP1_peak_9208	111.248	0.885149	6h_ADCP1	73.6561	0.0537038	0.140394	0.576081	0.840144
chr1	127627330	127627830	501	*	12h_ADCP1_peak_8267	37.5494	0.888371	12h_ADCP1	83.4956	0.110741	0.151076	0.261885	0.621661
chr1	127627854	127628354	501	*	12h_Non1_peak_9409	11.2813	0.489184	12h_Non1	18.1923	-0.0991554	0.195393	0.199486	0.556256
chr1	127637815	127638315	501	*	24h_ADCP2_peak_7681	92.1106	0.807583	24h_ADCP2	50.3995	-0.0903782	0.164946	0.325342	0.678833
chr1	127638486	127638986	501	*	12h_Non3_peak_9675	6.06102	0.293796	12h_Non3	9.53073	-0.0480968	0.181379	0.352668	NA
chr1	127641484	127641984	501	*	LPS3_peak_8681	55.2035	0.767986	LPS3	65.0592	-0.101964	0.157618	0.290796	0.648558
chr1	127646189	127646689	501	*	6h_Non1_peak_8394	21.1503	0.8048	6h_Non1	40.0607	-0.0962585	0.163571	0.299225	0.656032
chr1	127651594	127652094	501	*	6h_ADCP2_peak_9520	24.6174	0.521762	6h_ADCP2	15.1614	0.0103332	0.164877	0.882395	0.965064
chr1	127659977	127660477	501	*	24h_Non3_peak_7264	52.046	0.889992	24h_Non3	96.3575	0.0426631	0.134419	0.643036	0.873092
chr1	127660500	127661000	501	*	12h_noAb2_peak_9124b	4.82899	0.252425	12h_noAb2	33.8605	-0.0185928	0.149789	0.812663	0.941209
chr1	127679764	127680264	501	*	6h_Non2_peak_9114	22.5583	0.644798	6h_Non2	22.2575	-1.35697	0.388835	2.14453e-05	0.00477846
chr1	127696469	127696969	501	*	12h_noAb2_peak_9126	18.7245	0.639715	12h_noAb2	23.9541	-0.487422	0.446494	0.0106542	0.144443
chr1	127702119	127702619	501	*	24h_noAb2_peak_7331	14.674	0.516222	24h_noAb2	12.7728	0.0915323	0.201682	0.14826	NA
chr1	127755803	127756303	501	*	6h_ADCP2_peak_9526	9.26656	0.279874	6h_ADCP2	10.0255	0.0757925	0.193422	0.169849	NA
chr1	127765410	127765910	501	*	6h_noAb3_peak_8364	41.1936	0.739614	6h_noAb3	24.0559	-0.0578651	0.172053	0.43833	0.76141
chr1	127773193	127773693	501	*	12h_ADCP2_peak_8452b	68.5757	0.806462	12h_ADCP2	95.9829	-0.0764646	0.135811	0.409639	0.742247
chr1	127773751	127774251	501	*	24h_noAb2_peak_7333d	282.238	0.994363	24h_noAb2	401.075	0.160963	0.143618	0.120848	0.448276
chr1	127774432	127774932	501	*	6h_ADCP1_peak_9220f	200.191	0.953249	6h_ADCP1	172.074	0.144142	0.139363	0.150578	0.493215
chr1	127775268	127775768	501	*	LPS2_peak_8327	9.63456	0.414635	LPS2	14.0237	-0.0778033	0.186847	0.260424	0.620539
chr1	127776028	127776528	501	*	24h_Non1_peak_7099	25.4991	0.637265	24h_Non1	18.1595	-0.0982882	0.196915	0.18801	0.542993
chr1	127780798	127781298	501	*	LPS2_peak_8329	57.1203	0.850082	LPS2	59.2458	-0.196613	0.228186	0.0818244	0.377495
chr1	127781620	127782120	501	*	12h_Non1_peak_9424	4.5956	0.201833	12h_Non1	8.50154	-0.00173518	0.174927	0.976005	NA
chr1	127782130	127782630	501	*	12h_noAb2_peak_9135	12.1763	0.535888	12h_noAb2	13.858	0.129896	0.227766	0.0924992	0.398378
chr1	127783601	127784101	501	*	6h_ADCP1_peak_9225	7.59969	0.329685	6h_ADCP1	11.8204	0.00450886	0.165509	0.950293	NA
chr1	127784965	127785465	501	*	12h_noAb2_peak_9136	4.82899	0.252425	12h_noAb2	9.08384	-0.0222037	0.177019	0.600881	NA
chr1	127785812	127786312	501	*	LPS1_peak_9196	124.952	0.972453	LPS1	146.422	-0.122018	0.1524	0.229234	0.589601
chr1	127786570	127787070	501	*	12h_noAb2_peak_9139	9.20262	0.461699	12h_noAb2	14.5617	0.102753	0.206282	0.138765	0.476895
chr1	127787186	127787686	501	*	12h_Non2_peak_8642	24.8679	0.652445	12h_Non2	24.331	0.142931	0.221643	0.110188	0.430565
chr1	127795278	127795778	501	*	6h_ADCP1_peak_9228b	51.3484	0.765227	6h_ADCP1	44.4103	0.00916831	0.15232	0.921293	0.977594
chr1	127795973	127796473	501	*	12h_Non2_peak_8644	9.96252	0.42099	12h_Non2	21.0917	-0.0284813	0.16839	0.668393	0.883984
chr1	127796547	127797047	501	*	LPS1_peak_9199b	126.712	0.973579	LPS1	159.9	0.105057	0.132877	0.291747	0.649518
chr1	127806134	127806634	501	*	12h_Non2_peak_8647	8.16129	0.361818	12h_Non2	11.9371	0.0093408	0.171129	0.867678	NA
chr1	127811128	127811628	501	*	6h_Non3_peak_8276	6.59084	0.270182	6h_Non3	11.5394	-0.70663	1.062	0.0078504	NA
chr1	127812874	127813374	501	*	24h_Non2_peak_7402	9.89345	0.38399	24h_Non2	14.6215	0.0130116	0.166848	0.844884	0.952772
chr1	127827257	127827757	501	*	24h_noAb2_peak_7342	95.8788	0.895221	24h_noAb2	67.1065	-0.27	0.225779	0.0347191	0.255287
chr1	127827781	127828281	501	*	12h_noAb3_peak_8904	2.10777	0.00810051	12h_noAb3	9.97684	-0.105074	0.218163	0.0503564	NA
chr1	127836578	127837078	501	*	6h_noAb2_peak_8459a	192.19	0.967019	6h_noAb2	150.964	-0.0205162	0.127385	0.822169	0.944666
chr1	127838564	127839064	501	*	24h_Non2_peak_7406b	62.5309	0.814067	24h_Non2	51.5869	-0.155531	0.201321	0.131982	0.466527
chr1	127849604	127850104	501	*	12h_noAb3_peak_8908	7.50801	0.399344	12h_noAb3	21.5654	0.164168	0.255435	0.0676072	0.346111
chr1	127850109	127850609	501	*	24h_ADCP2_peak_7710	184.144	0.896203	24h_ADCP2	131.221	0.151432	0.14305	0.137301	0.474657
chr1	127850688	127851188	501	*	12h_Non3_peak_9712	3.87628	0.128253	12h_Non3	13.8987	-0.0501367	0.17736	0.415232	0.745709
chr1	127855688	127856188	501	*	6h_noAb3_peak_8384	9.04222	0.358028	6h_noAb3	11.4641	-0.0406777	0.177215	0.47573	NA
chr1	127859219	127859719	501	*	6h_ADCP3_peak_9243b	25.8912	0.566946	6h_ADCP3	21.9848	-0.0560933	0.16531	0.46332	0.776962
chr1	127859949	127860449	501	*	12h_ADCP1_peak_8292	5.09167	0.473663	12h_ADCP1	12.5532	0.0574536	0.180067	0.360132	NA
chr1	127860480	127860980	501	*	6h_Non1_peak_8427	21.1503	0.8048	6h_Non1	40.2053	-0.0137362	0.147667	0.870854	0.961596
chr1	127861711	127862211	501	*	6h_Non1_peak_8428	19.6705	0.787198	6h_Non1	31.7036	-0.55616	0.30167	0.00353929	0.084049
chr1	127864585	127865085	501	*	6h_ADCP1_peak_9247	25.915	0.6318	6h_ADCP1	10.3079	0.0470785	0.178608	0.423848	NA
chr1	127868526	127869026	501	*	12h_Non2_peak_8664a	249.514	0.988355	12h_Non2	253.821	-0.0115916	0.111957	0.874195	0.962587
chr1	127869475	127869975	501	*	24h_Non3_peak_7287	16.4145	0.648468	24h_Non3	21.1558	-0.0398105	0.173777	0.558887	0.831367
chr1	127898566	127899066	501	*	6h_ADCP2_peak_9554	162.886	0.866861	6h_ADCP2	64.3658	0.448745	0.288627	0.00917222	0.134588
chr1	127899604	127900104	501	*	6h_ADCP2_peak_9556	33.0845	0.586036	6h_ADCP2	15.2063	0.847528	0.523617	0.00380347	0.0871731
chr1	127902919	127903419	501	*	24h_ADCP3_peak_8066	48.1298	0.712632	24h_ADCP3	24.5959	0.0234181	0.163686	0.747837	0.916668
chr1	127919984	127920484	501	*	6h_ADCP3_peak_9254	283.902	0.946446	6h_ADCP3	103.978	0.692015	0.205675	5.19026e-05	0.00827512
chr1	127940313	127940813	501	*	6h_ADCP1_peak_9255	21.3727	0.590274	6h_ADCP1	14.6963	0.0347648	0.169599	0.613986	0.859535
chr1	127943690	127944190	501	*	24h_ADCP3_peak_8069	64.5193	0.764962	24h_ADCP3	38.5284	0.13227	0.20239	0.158063	0.503311
chr1	127949544	127950044	501	*	LPS1_peak_9227	5.0699	0.253947	LPS1	12.7158	-0.0932647	0.201747	0.141109	NA
chr1	127963257	127963757	501	*	6h_noAb3_peak_8393	16.6458	0.531442	6h_noAb3	13.4568	0.101394	0.211254	0.0995598	NA
chr1	127970951	127971451	501	*	12h_noAb1_peak_7626	35.4223	0.677459	12h_noAb1	28.0859	0.0101666	0.164883	0.877995	0.963818
chr1	127974981	127975481	501	*	6h_ADCP1_peak_9261a	14.0106	0.492207	6h_ADCP1	19.3951	0.0236965	0.16592	0.727627	0.90875
chr1	127975622	127976122	501	*	24h_Non3_peak_7294a	92.084	0.965796	24h_Non3	185.571	0.0287884	0.121845	0.758321	0.92052
chr1	127976455	127976955	501	*	24h_ADCP3_peak_8078c	275.017	0.957545	24h_ADCP3	156.686	0.178497	0.137706	0.0813004	0.376457
chr1	127977452	127977952	501	*	12h_Non3_peak_9739a	22.6576	0.642652	12h_Non3	37.7398	-0.0180631	0.154424	0.827348	0.946518
chr1	127977992	127978492	501	*	24h_noAb1_peak_8220b	159.412	0.96474	24h_noAb1	196.273	0.104359	0.118107	0.263891	0.623595
chr1	127978911	127979411	501	*	12h_noAb2_peak_9173b	28.4283	0.728085	12h_noAb2	50.467	-0.0314218	0.148501	0.713234	0.902797
chr1	127980184	127980684	501	*	LPS1_peak_9234	10.5777	0.496663	LPS1	12.3115	-0.0138504	0.172478	0.794214	NA
chr1	127981072	127981572	501	*	12h_noAb2_peak_9175c	304.831	0.99823	12h_noAb2	472.414	0.27568	0.104478	0.00199349	0.062616
chr1	127982030	127982530	501	*	12h_noAb1_peak_7631e	66.5446	0.798879	12h_noAb1	84.4157	0.0964508	0.146597	0.322687	0.676385
chr1	127982563	127983063	501	*	24h_noAb2_peak_7366	6.11054	0.244856	24h_noAb2	16.9595	-0.0434416	0.174307	0.499315	0.798397
chr1	127983178	127983678	501	*	12h_Non2_peak_8685	9.96252	0.42099	12h_Non2	13.9879	0.0372773	0.175406	0.529418	0.815892
chr1	127988445	127988945	501	*	12h_ADCP1_peak_8317	10.8907	0.680475	12h_ADCP1	26.422	-0.407063	0.459017	0.0154179	0.172833
chr1	127990251	127990751	501	*	6h_ADCP3_peak_9268	44.0128	0.672589	6h_ADCP3	25.0784	0.202621	0.251472	0.0727351	0.357835
chr1	127991626	127992126	501	*	12h_Non3_peak_9746b	184.939	0.971314	12h_Non3	165.715	0.129229	0.134232	0.190348	0.54586
chr1	128004332	128004832	501	*	12h_noAb2_peak_9180	221.5	0.990508	12h_noAb2	238.681	0.0585786	0.108994	0.497938	0.797437
chr1	128004911	128005411	501	*	12h_noAb2_peak_9181	3.34011	0.104189	12h_noAb2	23.3436	-0.0404129	0.167506	0.574439	0.839237
chr1	128005581	128006081	501	*	12h_Non3_peak_9750	10.3071	0.453427	12h_Non3	19.3739	-0.251329	0.398081	0.0275736	0.229419
chr1	128006181	128006681	501	*	LPS1_peak_9243b	53.0401	0.861405	LPS1	68.9036	0.174508	0.198531	0.108963	0.428639
chr1	128007910	128008410	501	*	6h_Non2_peak_9168	2.73405	0.0329754	6h_Non2	11.5821	0.00539598	0.165866	0.939647	NA
chr1	128008456	128008956	501	*	6h_ADCP3_peak_9274	18.8127	0.497969	6h_ADCP3	15.8105	0.0490886	0.171482	0.490703	0.792905
chr1	128012593	128013093	501	*	LPS2_peak_8372	16.7905	0.575361	LPS2	14.9706	-0.0478651	0.175315	0.457739	0.773487
chr1	128013321	128013821	501	*	12h_noAb2_peak_9184	9.20262	0.461699	12h_noAb2	16.759	0.0868044	0.190614	0.235574	0.595983
chr1	128013911	128014411	501	*	6h_ADCP1_peak_9278c	276.267	0.978814	6h_ADCP1	175.606	0.446568	0.149524	0.000332807	0.0241111
chr1	128014453	128014953	501	*	12h_noAb2_peak_9186	11.1601	0.513356	12h_noAb2	15.3016	0.00202265	0.168049	0.974184	0.99295
chr1	128014963	128015463	501	*	12h_Non1_peak_9486	7.71671	0.382418	12h_Non1	9.63676	-0.0769278	0.19492	0.15942	NA
chr1	128016034	128016534	501	*	LPS3_peak_8739b	444.36	0.998527	LPS3	317.256	-0.13664	0.12483	0.152844	0.495945
chr1	128016541	128017041	501	*	6h_Non1_peak_8457	4.29235	0.287866	6h_Non1	14.2061	0.0380354	0.176414	0.480822	0.78773
chr1	128018247	128018747	501	*	6h_ADCP3_peak_9281	23.8079	0.549746	6h_ADCP3	12.7385	0.141313	0.238864	0.0754597	NA
chr1	128018970	128019470	501	*	12h_ADCP2_peak_8521	15.6548	0.513532	12h_ADCP2	14.4081	0.0537393	0.177542	0.413809	0.744727
chr1	128020349	128020849	501	*	6h_ADCP3_peak_9284	323.674	0.959061	6h_ADCP3	151.109	0.292336	0.159246	0.0132486	0.160694
chr1	128020982	128021482	501	*	12h_ADCP1_peak_8329	3.13272	0.215764	12h_ADCP1	7.35046	0.0778966	0.198063	0.12093	NA
chr1	128022189	128022689	501	*	6h_ADCP1_peak_9283	6.78237	0.295958	6h_ADCP1	6.71543	0.0315364	0.176546	0.53599	NA
chr1	128032160	128032660	501	*	24h_noAb3_peak_8407	12.1031	0.468999	24h_noAb3	13.2678	-0.0178944	0.177607	0.644116	NA
chr1	128036262	128036762	501	*	6h_ADCP2_peak_9593	87.0548	0.772231	6h_ADCP2	35.5629	0.341739	0.360306	0.0244682	0.217043
chr1	128044122	128044622	501	*	6h_noAb1_peak_8478	128.077	0.890244	6h_noAb1	70.7723	-0.120434	0.168074	0.22377	0.583838
chr1	128068980	128069480	501	*	6h_noAb2_peak_8498	98.5455	0.887747	6h_noAb2	85.2794	0.221118	0.176547	0.0579385	0.32324
chr1	128072272	128072772	501	*	6h_ADCP2_peak_9596	9.26656	0.279874	6h_ADCP2	10.1915	0.0346024	0.174001	0.550153	NA
chr1	128102204	128102704	501	*	12h_Non3_peak_9773a	199.261	0.977147	12h_Non3	203.594	-0.0306878	0.121325	0.729895	0.909624
chr1	128102910	128103410	501	*	24h_noAb1_peak_8236c	445.38	0.999918	24h_noAb1	497.215	0.225994	0.139376	0.0341338	0.253648
chr1	128103491	128103991	501	*	12h_Non1_peak_9495d	135.137	0.949868	12h_Non1	195.431	-0.0328409	0.136291	0.728415	0.909049
chr1	128104060	128104560	501	*	12h_ADCP2_peak_8530	6.80805	0.276718	12h_ADCP2	22.5383	-0.0455797	0.167452	0.537147	0.820045
chr1	128104916	128105416	501	*	24h_noAb3_peak_8415	20.3229	0.586382	24h_noAb3	21.927	-0.0800279	0.180758	0.307859	0.663907
chr1	128106191	128106691	501	*	24h_ADCP3_peak_8108	13.2733	0.428612	24h_ADCP3	13.7589	0.0536292	0.176134	0.426475	0.753487
chr1	128114704	128115204	501	*	12h_noAb3_peak_8956	21.3815	0.672248	12h_noAb3	21.6336	0.00924084	0.159255	0.899474	0.970984
chr1	128124312	128124812	501	*	6h_ADCP3_peak_9298	45.2202	0.677552	6h_ADCP3	32.0459	0.0191742	0.155904	0.811125	0.940662
chr1	128140983	128141483	501	*	24h_noAb3_peak_8420	46.0452	0.743661	24h_noAb3	28.221	-0.156025	0.227716	0.100457	0.413268
chr1	128141647	128142147	501	*	6h_ADCP1_peak_9299	45.9541	0.745131	6h_ADCP1	35.7964	0.140086	0.19138	0.164527	0.511857
chr1	128148532	128149032	501	*	24h_ADCP2_peak_7769	8.70474	0.318624	24h_ADCP2	10.1589	-0.154001	0.264252	0.0378317	NA
chr1	128191381	128191881	501	*	6h_ADCP2_peak_9608b	224.882	0.908038	6h_ADCP2	68.809	0.0865885	0.145706	0.364657	0.709778
chr1	128221522	128222022	501	*	6h_ADCP2_peak_9609a	84.3012	0.766785	6h_ADCP2	32.5839	0.446444	0.350951	0.0121134	0.154021
chr1	128223241	128223741	501	*	12h_noAb3_peak_8965	14.5223	0.582066	12h_noAb3	15.8688	-0.0429328	0.173604	0.520974	0.811042
chr1	128241976	128242476	501	*	6h_ADCP1_peak_9305	35.5986	0.69734	6h_ADCP1	23.6012	0.0909828	0.185339	0.255361	0.615896
chr1	128242483	128242983	501	*	6h_noAb1_peak_8491	8.29182	0.291614	6h_noAb1	10.0701	0.0124682	0.17424	0.786176	NA
chr1	128243353	128243853	501	*	12h_noAb2_peak_9212	9.20262	0.461699	12h_noAb2	39.4889	-0.172686	0.216326	0.100259	0.412836
chr1	128243864	128244364	501	*	24h_noAb3_peak_8429c	532.508	0.997837	24h_noAb3	322.091	0.0241238	0.121316	0.778963	0.928462
chr1	128244367	128244867	501	*	6h_ADCP1_peak_9307d	81.6084	0.840868	6h_ADCP1	147.635	0.319296	0.182804	0.0130105	0.159339
chr1	128244872	128245372	501	*	12h_Non3_peak_9789f	111.804	0.918194	12h_Non3	131.121	-0.0937601	0.131987	0.325113	0.678605
chr1	128281745	128282245	501	*	12h_noAb2_peak_9215	12.1763	0.535888	12h_noAb2	11.3587	-0.118147	0.221474	0.0861235	NA
chr1	128282856	128283356	501	*	12h_noAb3_peak_8970	12.3947	0.54177	12h_noAb3	15.8411	-0.132748	0.228593	0.0896775	0.392894
chr1	128314625	128315125	501	*	12h_noAb2_peak_9221	28.4283	0.728085	12h_noAb2	17.421	-0.0815381	0.190652	0.234366	0.594895
chr1	128322996	128323496	501	*	6h_ADCP3_peak_9310	48.8888	0.692019	6h_ADCP3	28.8315	-0.00891801	0.161425	0.911437	0.974757
chr1	128351031	128351531	501	*	24h_noAb1_peak_8257	12.144	0.538085	24h_noAb1	12.2269	-0.0453762	0.177461	0.4432	NA
chr1	128352682	128353182	501	*	6h_ADCP1_peak_9311	11.1283	0.434612	6h_ADCP1	8.88113	0.0650133	0.18971	0.194385	NA
chr1	128357416	128357916	501	*	12h_Non3_peak_9796a	116.665	0.923442	12h_Non3	123.114	-0.0528806	0.136611	0.565322	0.834303
chr1	128358239	128358739	501	*	6h_ADCP1_peak_9313a	47.2899	0.750455	6h_ADCP1	50.4509	0.0417538	0.147158	0.644053	0.873531
chr1	128358905	128359405	501	*	12h_Non1_peak_9519f	63.0511	0.847518	12h_Non1	128.2	0.132535	0.13576	0.179014	0.531357
chr1	128359461	128359961	501	*	12h_noAb1_peak_7669d	349.309	0.991246	12h_noAb1	274.071	0.122126	0.142991	0.206414	0.56451
chr1	128360108	128360608	501	*	24h_noAb3_peak_8438	4.53176	0.174631	24h_noAb3	15.5988	0.0234425	0.16812	0.724674	0.907583
chr1	128368633	128369133	501	*	12h_noAb2_peak_9235	40.3649	0.794083	12h_noAb2	41.3138	0.0217606	0.154279	0.79047	0.932779
chr1	128372066	128372566	501	*	24h_Non2_peak_7472	13.9262	0.48402	24h_Non2	12.4974	-0.90234	0.676428	0.00392107	NA
chr1	128374031	128374531	501	*	12h_Non3_peak_9800	28.4659	0.690634	12h_Non3	23.2	-0.0705186	0.172562	0.375057	0.717545
chr1	128374716	128375216	501	*	12h_Non3_peak_9802	37.1023	0.743555	12h_Non3	38.4845	0.0658242	0.159191	0.454805	0.771513
chr1	128385714	128386214	501	*	24h_noAb1_peak_8264	3.32729	0.111307	24h_noAb1	4.43596	0.0204399	0.180076	0.467929	NA
chr1	128386369	128386869	501	*	6h_Non2_peak_9213b	150.1	0.959635	6h_Non2	115.026	-0.0801651	0.130447	0.387159	0.726176
chr1	128389721	128390221	501	*	6h_Non1_peak_8496	7.60799	0.506469	6h_Non1	12.3014	-0.247447	0.450596	0.0158941	NA
chr1	128399042	128399542	501	*	6h_Non3_peak_8350	217.873	0.994891	6h_Non3	289.037	-0.269429	0.14126	0.0135449	0.162507
chr1	128400914	128401414	501	*	12h_noAb2_peak_9242	12.1763	0.535888	12h_noAb2	18.6123	0.160803	0.249875	0.0751307	0.363204
chr1	128404851	128405351	501	*	12h_ADCP2_peak_8560	8.4001	0.342799	12h_ADCP2	6.8827	0.124587	0.236501	0.0381786	NA
chr1	128416063	128416563	501	*	24h_noAb3_peak_8448	3.84305	0.115856	24h_noAb3	11.5616	-0.0795707	0.191461	0.21803	NA
chr1	128416650	128417150	501	*	6h_noAb3_peak_8446b	215.515	0.976369	6h_noAb3	225.403	0.0906352	0.132226	0.377654	0.719388
chr1	128417154	128417654	501	*	12h_Non1_peak_9530d	203.298	0.98445	12h_Non1	236.467	0.0585252	0.112459	0.54846	0.826071
chr1	128435923	128436423	501	*	24h_noAb3_peak_8451	17.1098	0.549523	24h_noAb3	15.3153	0.00357267	0.168017	0.942093	0.984007
chr1	128441025	128441525	501	*	6h_ADCP2_peak_9637	5.70471	0.137687	6h_ADCP2	8.66931	-0.0464066	0.178405	0.396794	NA
chr1	128443861	128444361	501	*	12h_Non3_peak_9813	62.877	0.836337	12h_Non3	65.3142	0.0180114	0.141938	0.854909	0.95605
chr1	128444508	128445008	501	*	6h_Non1_peak_8500	4.29235	0.287866	6h_Non1	11.9835	-0.176936	0.292779	0.0319807	NA
chr1	128446653	128447153	501	*	LPS1_peak_9289	6.77546	0.358756	LPS1	13.6443	0.0621277	0.184378	0.298647	0.655479
chr1	128447157	128447657	501	*	6h_ADCP2_peak_9640a	381.009	0.961752	6h_ADCP2	148.509	0.201472	0.149559	0.0610857	0.330877
chr1	128447816	128448316	501	*	6h_ADCP2_peak_9641	3.86415	0.0395068	6h_ADCP2	12.9791	-0.0972172	0.196459	0.188153	NA
chr1	128463468	128463968	501	*	6h_noAb1_peak_8512	107.063	0.864953	6h_noAb1	62.0211	0.0905054	0.16457	0.326394	0.679788
chr1	128506843	128507343	501	*	12h_noAb2_peak_9251	25.9131	0.709521	12h_noAb2	30.8325	0.166369	0.23264	0.101277	0.41484
chr1	128513092	128513592	501	*	6h_Non3_peak_8359	24.789	0.661852	6h_Non3	19.6477	-0.00435509	0.164006	0.944594	0.984505
chr1	128546930	128547430	501	*	6h_Non2_peak_9225	7.49561	0.359993	6h_Non2	11.6071	-1.41754	0.565207	0.000464912	NA
chr1	128548126	128548626	501	*	12h_Non3_peak_9821a	29.6656	0.699344	12h_Non3	33.4822	-0.0556138	0.161787	0.506664	0.80252
chr1	128548666	128549166	501	*	12h_Non1_peak_9541c	61.62	0.843856	12h_Non1	70.6259	-0.0744747	0.147174	0.422862	0.751027
chr1	128549435	128549935	501	*	12h_Non3_peak_9822	28.4659	0.690634	12h_Non3	43.9928	-0.102325	0.169926	0.278282	0.636615
chr1	128570282	128570782	501	*	12h_noAb2_peak_9257	13.2158	0.557104	12h_noAb2	13.2567	-0.00714516	0.170015	0.899175	NA
chr1	128570812	128571312	501	*	12h_ADCP2_peak_8575	13.7244	0.480314	12h_ADCP2	17.0034	1.65215	0.535218	0.000110979	0.0127549
chr1	128585877	128586377	501	*	6h_ADCP1_peak_9338	3.82756	0.108507	6h_ADCP1	5.81309	0.00311658	0.173682	0.974986	NA
chr1	128590705	128591205	501	*	24h_noAb2_peak_7421a	131.082	0.935647	24h_noAb2	143.612	0.115215	0.136226	0.239513	0.599957
chr1	128591331	128591831	501	*	24h_noAb1_peak_8283d	38.9173	0.780399	24h_noAb1	71.5986	-0.141479	0.168795	0.162651	0.509409
chr1	128592151	128592651	501	*	24h_noAb1_peak_8283f	110.204	0.928011	24h_noAb1	152.855	0.112052	0.13578	0.250117	0.610807
chr1	128592828	128593328	501	*	24h_noAb3_peak_8462i	9.344	0.40162	24h_noAb3	18.9727	-0.0475714	0.169515	0.519101	0.809927
chr1	128608059	128608559	501	*	12h_noAb2_peak_9259	21.0569	0.665704	12h_noAb2	22.8289	0.0120258	0.170547	0.834892	0.949108
chr1	128613723	128614223	501	*	6h_Non1_peak_8509	19.6705	0.787198	6h_Non1	38.7333	-0.0408032	0.152974	0.632163	0.867879
chr1	128614728	128615228	501	*	12h_noAb2_peak_9261c	54.6205	0.843486	12h_noAb2	100.241	-0.0168146	0.1308	0.853399	0.955547
chr1	128615391	128615891	501	*	6h_ADCP2_peak_9655f	401.515	0.966134	6h_ADCP2	159.601	0.0324345	0.117988	0.748003	0.916761
chr1	128623014	128623514	501	*	24h_noAb3_peak_8466	8.47146	0.374703	24h_noAb3	10.2758	0.0751544	0.193205	0.185814	NA
chr1	128632430	128632930	501	*	6h_ADCP1_peak_9345	25.915	0.6318	6h_ADCP1	13.8755	2.47507	0.70609	4.07222e-05	0.00714742
chr1	128642151	128642651	501	*	6h_ADCP2_peak_9659	29.8335	0.563789	6h_ADCP2	17.8978	0.161549	0.244741	0.084192	0.382072
chr1	128659731	128660231	501	*	6h_Non2_peak_9237a	59.7103	0.836551	6h_Non2	35.8054	-0.00405382	0.148178	0.958323	0.98854
chr1	128670342	128670842	501	*	6h_Non2_peak_9238	13.4286	0.521124	6h_Non2	14.4638	-0.0889277	0.191904	0.21458	0.573614
chr1	128672225	128672725	501	*	6h_Non3_peak_8373	89.0442	0.914807	6h_Non3	56.3065	-0.052778	0.149641	0.552472	0.827816
chr1	128688079	128688579	501	*	12h_Non1_peak_9553	14.1907	0.546872	12h_Non1	13.7952	-0.0456705	0.176378	0.451593	0.769608
chr1	128698030	128698530	501	*	24h_noAb3_peak_8474	6.01552	0.273131	24h_noAb3	7.9793	0.0298249	0.177808	0.523689	NA
chr1	128701708	128702208	501	*	12h_ADCP2_peak_8590	18.6758	0.556054	12h_ADCP2	13.0536	-0.0996538	0.204307	0.144011	NA
chr1	128704304	128704804	501	*	12h_ADCP1_peak_8400	3.13272	0.215764	12h_ADCP1	19.5154	0.0196422	0.162578	0.789567	0.93252
chr1	128705006	128705506	501	*	6h_Non1_peak_8520	92.2276	0.997381	6h_Non1	395.438	0.189558	0.10205	0.0283655	0.232735
chr1	128705571	128706071	501	*	12h_Non3_peak_9840b	13.1448	0.516017	12h_Non3	37.753	-0.0791491	0.167155	0.365339	0.710271
chr1	128707637	128708137	501	*	6h_ADCP3_peak_9351	48.8888	0.692019	6h_ADCP3	39.7149	0.155101	0.205604	0.131119	0.465157
chr1	128712087	128712587	501	*	12h_noAb3_peak_9017	5.76134	0.310789	12h_noAb3	21.392	0.149789	0.243041	0.074039	0.361042
chr1	128712759	128713259	501	*	12h_Non2_peak_8767b	405.068	0.99926	12h_Non2	434.764	0.301489	0.149221	0.00831467	0.128632
chr1	128721500	128722000	501	*	6h_Non1_peak_8525	5.3429	0.377287	6h_Non1	48.6142	0.0378598	0.151492	0.661031	0.880735
chr1	128722021	128722521	501	*	12h_Non3_peak_9847a	393.96	0.999509	12h_Non3	509.599	0.363148	0.133661	0.000964062	0.042527
chr1	128723014	128723514	501	*	LPS1_peak_9317b	10.5777	0.496663	LPS1	18.4598	0.0183571	0.165169	0.794514	0.934452
chr1	128723732	128724232	501	*	12h_Non3_peak_9849	19.3395	0.607665	12h_Non3	15.6437	0.0149941	0.171952	0.780189	0.928917
chr1	128724408	128724908	501	*	24h_Non1_peak_7202a	225.126	0.981008	24h_Non1	269.225	0.00556546	0.107196	0.950021	0.986403
chr1	128725087	128725587	501	*	12h_Non2_peak_8772	19.1538	0.592124	12h_Non2	20.4358	-0.060314	0.177963	0.377185	0.719124
chr1	128728367	128728867	501	*	12h_ADCP3_peak_7204	9.04127	0.335264	12h_ADCP3	6.82533	0.0797611	0.195298	0.175436	NA
chr1	128746655	128747155	501	*	12h_Non1_peak_9568a	18.3347	0.606725	12h_Non1	40.7011	0.00035104	0.154152	0.993269	0.998303
chr1	128747300	128747800	501	*	6h_Non3_peak_8385	192.15	0.990189	6h_Non3	261.416	0.179626	0.131042	0.0736383	0.36003
chr1	128747998	128748498	501	*	LPS2_peak_8437	8.70585	0.38219	LPS2	13.121	-0.00426053	0.170278	0.949172	NA
chr1	128749852	128750352	501	*	6h_ADCP2_peak_9679	51.7259	0.677448	6h_ADCP2	20.8114	0.0781922	0.17347	0.35002	0.698681
chr1	128764465	128764965	501	*	12h_ADCP1_peak_8417	4.07969	0.383186	12h_ADCP1	7.91296	0.00252625	0.174892	0.958175	NA
chr1	128765076	128765576	501	*	6h_ADCP2_peak_9682	188.506	0.886007	6h_ADCP2	47.8462	0.608305	0.279908	0.00184396	0.0601506
chr1	128767870	128768370	501	*	6h_ADCP3_peak_9367	9.91665	0.345041	6h_ADCP3	9.26593	0.145444	0.247779	0.0608383	NA
chr1	128768393	128768893	501	*	6h_ADCP1_peak_9367	44.627	0.739859	6h_ADCP1	21.3479	0.922279	0.424046	0.00133699	0.0505606
chr1	128770771	128771271	501	*	6h_ADCP2_peak_9687	33.0845	0.586036	6h_ADCP2	11.8534	0.0219111	0.168753	0.739452	NA
chr1	128810807	128811307	501	*	6h_ADCP2_peak_9688	42.1499	0.636764	6h_ADCP2	19.0093	0.151653	0.248736	0.0778049	0.368957
chr1	128820483	128820983	501	*	12h_ADCP1_peak_8423	9.64834	0.652587	12h_ADCP1	9.70064	0.0271868	0.177918	0.532834	NA
chr1	128824162	128824662	501	*	12h_noAb2_peak_9291a	72.8328	0.885062	12h_noAb2	65.7326	-0.29098	0.223645	0.027959	0.231276
chr1	128824895	128825395	501	*	12h_ADCP2_peak_8609a	233.808	0.948586	12h_ADCP2	147.314	0.140268	0.147506	0.164115	0.511382
chr1	128825507	128826007	501	*	12h_ADCP1_peak_8426	7.27932	0.583094	12h_ADCP1	52.5551	0.0480239	0.149429	0.595718	0.850171
chr1	128832524	128833024	501	*	6h_Non1_peak_8535	50.8156	0.96369	6h_Non1	82.9951	-0.113676	0.160997	0.241087	0.601457
chr1	128833025	128833525	501	*	6h_ADCP2_peak_9692d	6.37122	0.171471	6h_ADCP2	19.9232	0.0896227	0.188217	0.250441	0.611153
chr1	128875198	128875698	501	*	LPS2_peak_8449	27.2994	0.696719	LPS2	28.9004	-0.453679	0.519288	0.0133027	0.161114
chr1	128876300	128876800	501	*	6h_ADCP2_peak_9698	46.8786	0.65843	6h_ADCP2	21.0071	0.0930799	0.193181	0.21359	0.572502
chr1	128876865	128877365	501	*	6h_Non1_peak_8539	3.307	0.149386	6h_Non1	14.4786	-0.0259906	0.166397	0.70425	0.898864
chr1	128893529	128894029	501	*	6h_noAb1_peak_8563	46.7629	0.723625	6h_noAb1	33.0689	-0.0272553	0.156773	0.732924	0.910823
chr1	128977534	128978034	501	*	6h_ADCP2_peak_9701	42.1499	0.636764	6h_ADCP2	13.1553	0.12791	0.227825	0.0789084	NA
chr1	128999159	128999659	501	*	12h_ADCP1_peak_8433	6.16037	0.535729	12h_ADCP1	10.9466	0.00294679	0.17163	0.94417	NA
chr1	128999713	129000213	501	*	12h_ADCP2_peak_8620b	139.003	0.898722	12h_ADCP2	87.7915	-0.0233115	0.133474	0.790585	0.932821
chr1	129000278	129000778	501	*	6h_Non1_peak_8544	7.60799	0.506469	6h_Non1	28.3006	-0.545153	0.561574	0.00938504	0.135888
chr1	129009535	129010035	501	*	12h_ADCP2_peak_8621b	175.794	0.923125	12h_ADCP2	83.5658	0.130838	0.156548	0.198172	0.554811
chr1	129012007	129012507	501	*	12h_Non1_peak_9593	15.1999	0.563423	12h_Non1	15.2042	-0.0815048	0.189449	0.236284	0.596604
chr1	129171097	129171597	501	*	6h_Non3_peak_8405	32.844	0.728441	6h_Non3	31.3182	-0.130672	0.201862	0.157161	0.501857
chr1	129179382	129179882	501	*	6h_Non1_peak_8549	43.8135	0.945158	6h_Non1	99.6385	-0.0661535	0.144934	0.469071	0.780651
chr1	129207287	129207787	501	*	12h_noAb3_peak_9050a	6.61768	0.35862	12h_noAb3	23.4932	-0.0788355	0.181317	0.301063	0.657519
chr1	129207796	129208296	501	*	6h_Non3_peak_8408	136.982	0.967068	6h_Non3	166.734	-0.0693205	0.118585	0.44596	0.765945
chr1	129208417	129208917	501	*	12h_ADCP1_peak_8443	6.16037	0.535729	12h_ADCP1	23.9513	0.0120674	0.164934	0.855277	0.956145
chr1	129223249	129223749	501	*	LPS3_peak_8827	20.1402	0.547135	LPS3	7.37478	0.00468188	0.173364	0.913746	NA
chr1	129244251	129244751	501	*	6h_noAb3_peak_8500	50.4132	0.778762	6h_noAb3	30.9938	-0.438681	0.381391	0.0131715	0.160251
chr1	129254616	129255116	501	*	12h_Non1_peak_9600	12.2305	0.509724	12h_Non1	15.8422	-0.113004	0.209555	0.133635	0.468992
chr1	129263621	129264121	501	*	12h_ADCP1_peak_8445	6.16037	0.535729	12h_ADCP1	10.3977	0.0214748	0.172411	0.709694	NA
chr1	129289879	129290379	501	*	24h_Non1_peak_7222	24.2771	0.625553	24h_Non1	19.1537	0.0372171	0.172159	0.567127	0.835238
chr1	129385869	129386369	501	*	12h_Non3_peak_9890	19.3395	0.607665	12h_Non3	30.9185	-0.190261	0.246728	0.0714683	0.354941
chr1	129386489	129386989	501	*	LPS1_peak_9353	198.542	0.995901	LPS1	192.994	-0.147733	0.131678	0.125574	0.455818
chr1	129403526	129404026	501	*	6h_ADCP2_peak_9719	60.4717	0.707313	6h_ADCP2	24.0781	-0.012454	0.159207	0.867071	0.96022
chr1	129423640	129424140	501	*	6h_ADCP1_peak_9400	12.0684	0.455109	6h_ADCP1	6.0319	0.0950219	0.209481	0.080253	NA
chr1	129427877	129428377	501	*	6h_Non1_peak_8560	4.29235	0.287866	6h_Non1	5.8251	0.00429968	0.171591	0.938743	NA
chr1	129462802	129463302	501	*	24h_ADCP3_peak_8205	13.2733	0.428612	24h_ADCP3	19.2498	-0.0309442	0.165422	0.663089	0.881743
chr1	129474471	129474971	501	*	6h_Non3_peak_8419	8.50823	0.357622	6h_Non3	11.1911	-0.0826428	0.197847	0.146566	NA
chr1	129491095	129491595	501	*	24h_noAb3_peak_8511	15.0513	0.520454	24h_noAb3	13.9938	-0.0118543	0.168718	0.846951	0.953562
chr1	129542467	129542967	501	*	6h_ADCP2_peak_9727	311.741	0.943142	6h_ADCP2	114.795	0.138314	0.154131	0.178066	0.530256
chr1	129542997	129543497	501	*	12h_noAb3_peak_9062b	10.3602	0.493769	12h_noAb3	29.9386	-0.222908	0.264212	0.0565604	0.320017
chr1	129559752	129560252	501	*	12h_noAb2_peak_9326	22.2479	0.67757	12h_noAb2	29.0696	0.0660222	0.174126	0.395604	0.732434
chr1	129586434	129586934	501	*	12h_noAb2_peak_9327	13.2158	0.557104	12h_noAb2	18.8239	0.119937	0.219623	0.106978	0.425188
chr1	129624426	129624926	501	*	12h_Non3_peak_9899b	126.508	0.932946	12h_Non3	109.748	-0.139358	0.143907	0.159981	0.50592
chr1	129651363	129651863	501	*	12h_Non3_peak_9900	19.3395	0.607665	12h_Non3	19.2051	-0.0908389	0.186783	0.252114	0.612862
chr1	129651958	129652458	501	*	6h_ADCP2_peak_9732	27.7155	0.547885	6h_ADCP2	13.4469	-0.0160741	0.170216	0.77017	NA
chr1	129683074	129683574	501	*	24h_Non2_peak_7543	18.2968	0.555649	24h_Non2	18.7502	0.0417468	0.171088	0.540241	0.821796
chr1	129704264	129704764	501	*	24h_ADCP3_peak_8217	19.3117	0.520599	24h_ADCP3	12.4594	-0.0401022	0.175911	0.494658	NA
chr1	129777076	129777576	501	*	12h_noAb2_peak_9332	34.9429	0.768112	12h_noAb2	38.8399	-0.0056798	0.156864	0.941977	0.983974
chr1	129791553	129792053	501	*	6h_ADCP2_peak_9737	51.7259	0.677448	6h_ADCP2	16.0724	1.13958	0.445828	0.000475048	0.0291671
chr1	129810805	129811305	501	*	6h_noAb3_peak_8515	25.3483	0.63397	6h_noAb3	21.2352	-0.0891512	0.189869	0.235042	0.595477
chr1	129826902	129827402	501	*	6h_noAb3_peak_8518	19.798	0.575476	6h_noAb3	16.3244	0.0513523	0.17871	0.396883	0.733228
chr1	129843369	129843869	501	*	LPS2_peak_8483	23.6594	0.662948	LPS2	21.9235	-0.213943	0.294276	0.0507696	0.30424
chr1	129854944	129855444	501	*	6h_ADCP1_peak_9418	18.1184	0.553157	6h_ADCP1	15.9321	1.19382	0.514	0.00111539	0.0459284
chr1	129919634	129920134	501	*	6h_Non1_peak_8577	28.8621	0.873943	6h_Non1	41.2369	-0.117156	0.179625	0.215004	0.574043
chr1	129926775	129927275	501	*	6h_noAb1_peak_8600	52.1464	0.745297	6h_noAb1	20.1272	-0.0937926	0.191906	0.21839	0.577973
chr1	129928317	129928817	501	*	6h_Non1_peak_8579b	47.2901	0.955069	6h_Non1	99.0349	-0.0566499	0.14011	0.532968	0.817984
chr1	130011262	130011762	501	*	6h_ADCP2_peak_9752	13.3279	0.37583	6h_ADCP2	8.25848	0.0847469	0.201476	0.105104	NA
chr1	130040788	130041288	501	*	LPS3_peak_8856	17.9962	0.519034	LPS3	11.3163	0.119489	0.226114	0.0691933	NA
chr1	130041423	130041923	501	*	6h_ADCP1_peak_9424	236.75	0.968051	6h_ADCP1	87.6282	1.05787	0.194322	2.80149e-09	1.13749e-05
chr1	130054038	130054538	501	*	6h_ADCP2_peak_9755a	121.502	0.825158	6h_ADCP2	49.7505	0.76941	0.274807	0.000275127	0.021724
chr1	130066142	130066642	501	*	6h_ADCP2_peak_9756	27.7155	0.547885	6h_ADCP2	10.4741	0.00674674	0.170728	0.900659	NA
chr1	130077556	130078056	501	*	12h_noAb2_peak_9348	40.3649	0.794083	12h_noAb2	33.1968	0.324068	0.432452	0.0267785	0.226151
chr1	130192594	130193094	501	*	12h_noAb3_peak_9084	21.3815	0.672248	12h_noAb3	15.3725	-0.130948	0.229767	0.0787857	0.371115
chr1	130285045	130285545	501	*	6h_noAb2_peak_8620	17.6738	0.542357	6h_noAb2	10.5281	-0.0978709	0.205216	0.133137	NA
chr1	130301501	130302001	501	*	12h_noAb3_peak_9086	5.76134	0.310789	12h_noAb3	8.46391	-0.0475519	0.182798	0.327307	NA
chr1	130350210	130350710	501	*	LPS3_peak_8864	49.7316	0.74802	LPS3	28.5093	-0.145494	0.232063	0.0949499	0.403024
chr1	130372081	130372581	501	*	LPS1_peak_9382	34.5908	0.781756	LPS1	36.8552	-0.216185	0.23976	0.0686191	0.348704
chr1	130373648	130374148	501	*	6h_noAb2_peak_8624	53.1079	0.786371	6h_noAb2	38.42	0.0436881	0.156775	0.608475	0.856956
chr1	130387197	130387697	501	*	6h_ADCP3_peak_9443	199.126	0.907599	6h_ADCP3	84.5323	0.306768	0.238952	0.0264025	0.224637
chr1	130397072	130397572	501	*	6h_Non3_peak_8448	18.5068	0.586924	6h_Non3	14.7104	0.0116479	0.169306	0.863923	0.959085
chr1	130417199	130417699	501	*	12h_noAb3_peak_9093	50.8645	0.8382	12h_noAb3	54.6897	-0.0441645	0.142634	0.628586	0.866249
chr1	130427459	130427959	501	*	6h_ADCP2_peak_9770	20.6451	0.4818	6h_ADCP2	9.65905	1.39385	0.64858	0.00159788	NA
chr1	130428625	130429125	501	*	6h_ADCP1_peak_9438	111.248	0.885149	6h_ADCP1	83.649	0.484695	0.213779	0.00206142	0.0637885
chr1	130429886	130430386	501	*	6h_ADCP2_peak_9773	38.6865	0.619278	6h_ADCP2	17.1702	0.103461	0.190921	0.226604	0.586629
chr1	130433332	130433832	501	*	6h_noAb1_peak_8620	10.9428	0.374977	6h_noAb1	8.75143	-0.0273455	0.175793	0.596429	NA
chr1	130457189	130457689	501	*	6h_ADCP2_peak_9776	77.5049	0.752572	6h_ADCP2	29.6583	0.111096	0.182519	0.235971	0.596356
chr1	130462514	130463014	501	*	12h_Non3_peak_9930	8.52932	0.400288	12h_Non3	18.5047	0.0202464	0.166031	0.780456	0.929014
chr1	130464133	130464633	501	*	6h_ADCP2_peak_9779b	28.7694	0.555868	6h_ADCP2	15.6328	0.0701919	0.179011	0.342891	0.692833
chr1	130468055	130468555	501	*	6h_ADCP2_peak_9780	16.8733	0.434048	6h_ADCP2	8.39471	1.67339e-05	0.169602	0.991856	NA
chr1	130469491	130469991	501	*	6h_Non3_peak_8456	31.4667	0.718537	6h_Non3	22.2329	-0.248409	0.343458	0.0363738	0.26088
chr1	130472956	130473456	501	*	6h_noAb3_peak_8546	19.798	0.575476	6h_noAb3	17.0041	-0.0302049	0.167261	0.658885	0.879975
chr1	130485077	130485577	501	*	6h_ADCP1_peak_9448	8.44446	0.36	6h_ADCP1	9.92886	0.0223596	0.17008	0.721099	NA
chr1	130485863	130486363	501	*	6h_ADCP1_peak_9449a	38.1294	0.710567	6h_ADCP1	18.8822	0.115808	0.200025	0.179754	0.532491
chr1	130512739	130513239	501	*	6h_ADCP3_peak_9462a	19.786	0.509349	6h_ADCP3	15.555	0.251827	0.41168	0.0255221	0.221483
chr1	130533436	130533936	501	*	12h_Non2_peak_8846	19.1538	0.592124	12h_Non2	20.2252	0.111381	0.200322	0.175926	0.527581
chr1	130545539	130546039	501	*	LPS3_peak_8885b	43.0788	0.719594	LPS3	20.2767	-0.0274057	0.167094	0.684332	0.890845
chr1	130547897	130548397	501	*	24h_noAb1_peak_8371	16.4223	0.608529	24h_noAb1	22.7842	-0.102304	0.195915	0.19927	0.556035
chr1	130549640	130550140	501	*	6h_noAb1_peak_8633	31.4866	0.640762	6h_noAb1	18.9486	-0.529602	0.511392	0.0103252	0.142192
chr1	130575890	130576390	501	*	24h_noAb2_peak_7496	12.6007	0.474731	24h_noAb2	12.2786	-0.108855	0.20968	0.123352	NA
chr1	130597900	130598400	501	*	6h_ADCP2_peak_9794	133.5	0.839301	6h_ADCP2	68.3598	0.282713	0.225364	0.0323619	0.247611
chr1	130633954	130634454	501	*	12h_Non1_peak_9652	35.9509	0.748278	12h_Non1	31.9115	-0.0933069	0.185442	0.254728	0.615424
chr1	130635947	130636447	501	*	6h_noAb2_peak_8652	18.7244	0.556486	6h_noAb2	13.2666	-0.0123232	0.169115	0.837754	NA
chr1	130655093	130655593	501	*	6h_noAb1_peak_8640	94.5234	0.846668	6h_noAb1	45.9447	0.618597	0.329502	0.00354758	0.0841576
chr1	130656268	130656768	501	*	6h_noAb1_peak_8641	8.29182	0.291614	6h_noAb1	9.23756	0.0364682	0.180562	0.397857	NA
chr1	130682338	130682838	501	*	24h_noAb2_peak_7504	6.11054	0.244856	24h_noAb2	9.66118	-0.065515	0.188766	0.225177	NA
chr1	130691829	130692329	501	*	6h_Non2_peak_9347	27.5231	0.688368	6h_Non2	17.0131	-0.23946	0.369101	0.0319729	0.246357
chr1	130700207	130700707	501	*	6h_noAb3_peak_8563b	57.2453	0.802414	6h_noAb3	39.616	0.0791298	0.165071	0.372399	0.715521
chr1	130700767	130701267	501	*	12h_noAb2_peak_9385	4.82899	0.252425	12h_noAb2	15.2155	0.103353	0.200232	0.180036	0.532894
chr1	130713997	130714497	501	*	LPS1_peak_9410	47.1846	0.841605	LPS1	52.7847	0.00458414	0.143296	0.958833	0.988604
chr1	130715032	130715532	501	*	24h_noAb3_peak_8559a	27.1458	0.646212	24h_noAb3	28.6206	-0.156797	0.231373	0.0938568	0.400984
chr1	130715534	130716034	501	*	24h_noAb1_peak_8390b	179.604	0.974347	24h_noAb1	294.792	0.0576657	0.11223	0.518302	0.809399
chr1	130716108	130716608	501	*	24h_noAb1_peak_8390d	60.4635	0.85094	24h_noAb1	111.361	-0.0184988	0.135088	0.823325	0.94521
chr1	130716743	130717243	501	*	6h_Non2_peak_9352f	157.357	0.964021	6h_Non2	184.117	-0.00984337	0.126549	0.910737	0.974539
chr1	130717256	130717756	501	*	6h_Non2_peak_9352g	234.97	0.990595	6h_Non2	217.853	-0.126578	0.134146	0.189904	0.545309
chr1	130741180	130741680	501	*	6h_ADCP1_peak_9463	6.78237	0.295958	6h_ADCP1	10.7691	-0.0125341	0.171619	0.815614	NA
chr1	130770849	130771349	501	*	6h_ADCP1_peak_9464	6.78237	0.295958	6h_ADCP1	9.99609	0.0874619	0.194228	0.200086	NA
chr1	130779823	130780323	501	*	LPS2_peak_8530	7.8047	0.344762	LPS2	11.0596	0.058944	0.179566	0.369942	NA
chr1	130790049	130790549	501	*	LPS3_peak_8898b	63.6394	0.794091	LPS3	38.8066	-0.025165	0.16134	0.733943	0.911179
chr1	130796895	130797395	501	*	12h_noAb1_peak_7795a	67.9897	0.802439	12h_noAb1	42.9444	-0.175034	0.211975	0.101338	0.414927
chr1	130810803	130811303	501	*	12h_noAb3_peak_9120	5.76134	0.310789	12h_noAb3	7.85577	0.00953047	0.17288	0.862369	NA
chr1	130824328	130824828	501	*	12h_noAb3_peak_9121b	22.5858	0.684185	12h_noAb3	21.9479	-0.0316627	0.169332	0.636071	0.86973
chr1	130872881	130873381	501	*	12h_ADCP1_peak_8511	6.16037	0.535729	12h_ADCP1	16.3269	-0.0262488	0.170982	0.678988	0.888395
chr1	130875077	130875577	501	*	24h_Non3_peak_7432	57.0115	0.904531	24h_Non3	80.4932	-0.319121	0.232284	0.0192098	0.19285
chr1	130875888	130876388	501	*	24h_Non3_peak_7433	13.9029	0.60322	24h_Non3	16.8933	-0.261281	0.527353	0.0130104	0.159339
chr1	130876869	130877369	501	*	12h_Non1_peak_9672a	42.3974	0.779283	12h_Non1	34.1213	-0.169607	0.23821	0.086068	0.385966
chr1	130882189	130882689	501	*	12h_noAb3_peak_9126	6.61768	0.35862	12h_noAb3	8.51412	-0.106207	0.21783	0.0616392	NA
chr1	130886429	130886929	501	*	12h_Non1_peak_9674	41.0886	0.773528	12h_Non1	37.8299	-0.06709	0.159853	0.44834	0.767514
chr1	130892234	130892734	501	*	12h_ADCP2_peak_8705	74.2657	0.818201	12h_ADCP2	56.2162	0.176817	0.197725	0.110741	0.43142
chr1	130896683	130897183	501	*	12h_Non3_peak_9968	5.29821	0.246629	12h_Non3	8.20232	0.0203129	0.17577	0.670584	NA
chr1	130902446	130902946	501	*	24h_ADCP1_peak_7339	233.476	0.94207	24h_ADCP1	99.4038	0.041335	0.14174	0.631129	0.867471
chr1	130917989	130918489	501	*	LPS1_peak_9432a	12.6421	0.546213	LPS1	83.2372	0.152762	0.158861	0.144579	0.485228
chr1	130918553	130919053	501	*	12h_noAb2_peak_9409b	200.482	0.986039	12h_noAb2	150.276	0.0761874	0.137398	0.428992	0.754982
chr1	130919323	130919823	501	*	12h_ADCP1_peak_8519	4.07969	0.383186	12h_ADCP1	7.72636	-0.00883162	0.174766	0.843511	NA
chr1	130932146	130932646	501	*	12h_noAb2_peak_9410	24.6765	0.699556	12h_noAb2	23.5754	-0.0737378	0.18084	0.320595	0.674763
chr1	130933120	130933620	501	*	6h_noAb2_peak_8681	39.9003	0.730073	6h_noAb2	29.1281	-0.0923538	0.179513	0.277214	0.635716
chr1	130935684	130936184	501	*	12h_ADCP1_peak_8523	12.1676	0.704176	12h_ADCP1	24.3362	0.0834566	0.175353	0.321875	0.675752
chr1	130937420	130937920	501	*	6h_ADCP1_peak_9482b	71.1941	0.819906	6h_ADCP1	42.2214	0.0111031	0.151095	0.908236	0.973774
chr1	130940246	130940746	501	*	6h_ADCP1_peak_9484	87.6895	0.851806	6h_ADCP1	32.7973	0.197145	0.238008	0.0787717	0.371097
chr1	130946111	130946611	501	*	12h_Non3_peak_9978	15.1382	0.550913	12h_Non3	12.8542	-0.0350725	0.174211	0.556403	NA
chr1	130952432	130952932	501	*	6h_ADCP3_peak_9504a	392.582	0.974566	6h_ADCP3	160.567	0.289892	0.160715	0.0145671	0.168253
chr1	130953284	130953784	501	*	6h_ADCP3_peak_9505	18.8127	0.497969	6h_ADCP3	14.8046	0.0393325	0.17035	0.578573	0.841529
chr1	130979423	130979923	501	*	LPS2_peak_8556	58.5822	0.854553	LPS2	50.6586	-0.0845064	0.167341	0.337996	0.68904
chr1	130987402	130987902	501	*	6h_noAb3_peak_8591	70.0008	0.836649	6h_noAb3	61.0587	0.151152	0.186949	0.146729	0.488245
chr1	130995449	130995949	501	*	6h_ADCP2_peak_9832	68.2129	0.729684	6h_ADCP2	24.9154	0.104177	0.197032	0.186478	0.541056
chr1	130996321	130996821	501	*	6h_ADCP1_peak_9490	12.0684	0.455109	6h_ADCP1	11.4792	0.113615	0.215692	0.100436	NA
chr1	130997426	130997926	501	*	6h_ADCP1_peak_9491b	211.041	0.958143	6h_ADCP1	100.125	0.480265	0.206703	0.0017027	0.0574525
chr1	130998182	130998682	501	*	6h_ADCP1_peak_9492	12.0684	0.455109	6h_ADCP1	8.47412	0.0556604	0.181734	0.345291	NA
chr1	130998883	130999383	501	*	6h_ADCP2_peak_9835b	35.2987	0.599659	6h_ADCP2	21.7164	-0.049995	0.167425	0.508969	0.804039
chr1	130999516	131000016	501	*	LPS2_peak_8561b	33.6276	0.744017	LPS2	29.821	0.0169285	0.16042	0.830235	0.947579
chr1	131000279	131000779	501	*	12h_Non1_peak_9703	6.89041	0.346753	12h_Non1	13.7541	-0.0610699	0.178953	0.367425	0.711795
chr1	131000787	131001287	501	*	12h_ADCP1_peak_8537	5.09167	0.473663	12h_ADCP1	7.08759	0.0676062	0.193979	0.121029	NA
chr1	131002502	131003002	501	*	LPS2_peak_8564b	9.63456	0.414635	LPS2	9.4739	-0.0102651	0.170093	0.859505	NA
chr1	131005633	131006133	501	*	6h_ADCP3_peak_9524b	20.7725	0.520135	6h_ADCP3	19.1814	0.0800493	0.181278	0.301146	0.657588
chr1	131014621	131015121	501	*	24h_noAb3_peak_8590a	4.53176	0.174631	24h_noAb3	17.17	-0.010497	0.166081	0.870286	0.961405
chr1	131015302	131015802	501	*	LPS1_peak_9456c	116.222	0.96636	LPS1	130.071	0.0508512	0.131343	0.581776	0.843241
chr1	131015831	131016331	501	*	12h_noAb2_peak_9428d	32.3001	0.753222	12h_noAb2	40.3092	-0.0751319	0.167824	0.381331	0.722139
chr1	131017032	131017532	501	*	6h_noAb3_peak_8601	30.024	0.671959	6h_noAb3	29.8449	0.0782784	0.174812	0.349806	0.698527
chr1	131018257	131018757	501	*	12h_Non1_peak_9708	8.57046	0.413714	12h_Non1	20.4804	-0.0177927	0.167292	0.787053	0.931559
chr1	131018903	131019403	501	*	24h_Non3_peak_7457	10.3363	0.516303	24h_Non3	33.1768	-0.0955682	0.184186	0.248114	0.608743
chr1	131019445	131019945	501	*	6h_Non1_peak_8643b	27.2812	0.862146	6h_Non1	93.1656	-0.00307789	0.139049	0.971018	0.991996
chr1	131020371	131020871	501	*	12h_Non2_peak_8902a	13.8491	0.511303	12h_Non2	51.052	-0.0510186	0.155032	0.556327	0.830039
chr1	131020872	131021372	501	*	12h_Non1_peak_9711c	206.927	0.985445	12h_Non1	184.315	-0.0912955	0.130848	0.334603	0.686116
chr1	131021458	131021958	501	*	24h_Non1_peak_7298c	260.163	0.989461	24h_Non1	241.688	-0.0663063	0.112076	0.48842	0.791692
chr1	131025187	131025687	501	*	12h_Non3_peak_10000a	9.406	0.428161	12h_Non3	17.9802	-0.0280462	0.167307	0.682538	0.890129
chr1	131025836	131026336	501	*	LPS2_peak_8573b	103.92	0.940262	LPS2	170.689	-0.0696925	0.129641	0.455299	0.771817
chr1	131026592	131027092	501	*	6h_ADCP2_peak_9849	80.2081	0.758283	6h_ADCP2	44.3317	0.0343386	0.147623	0.696204	0.895671
chr1	131027888	131028388	501	*	24h_Non1_peak_7302b	52.4477	0.787064	24h_Non1	40.441	0.00562535	0.152101	0.958488	0.988567
chr1	131029679	131030179	501	*	LPS1_peak_9466	41.4819	0.817358	LPS1	46.797	0.0626921	0.158936	0.471011	0.781773
chr1	131033213	131033713	501	*	6h_ADCP1_peak_9509a	9.31507	0.387133	6h_ADCP1	17.8807	0.0164149	0.162578	0.820871	0.944227
chr1	131033736	131034236	501	*	LPS3_peak_8947	260.182	0.978191	LPS3	209.68	0.130457	0.146967	0.197675	0.554242
chr1	131038038	131038538	501	*	12h_noAb2_peak_9440a	345.999	0.999288	12h_noAb2	467.505	0.0366303	0.108714	0.675425	0.88676
chr1	131038613	131039113	501	*	6h_Non1_peak_8651	6.45028	0.448681	6h_Non1	25.9677	-0.704404	0.459626	0.00400024	0.0891435
chr1	131039429	131039929	501	*	6h_Non2_peak_9403	58.2069	0.832362	6h_Non2	68.1173	-0.303801	0.23225	0.0259579	0.223014
chr1	131040361	131040861	501	*	12h_noAb1_peak_7836	34.177	0.669733	12h_noAb1	31.8633	0.0723224	0.172948	0.36906	0.712914
chr1	131042122	131042622	501	*	LPS2_peak_8584	3.7866	0.0703399	LPS2	39.9569	0.0363037	0.149982	0.682129	0.889956
chr1	131042639	131043139	501	*	6h_Non2_peak_9405b	270.636	0.995245	6h_Non2	219.951	0.0941057	0.116817	0.308114	0.664009
chr1	131043593	131044093	501	*	12h_Non3_peak_10017	21.5368	0.631594	12h_Non3	23.0447	0.0950374	0.186307	0.248359	0.608945
chr1	131045123	131045623	501	*	24h_Non1_peak_7314a	10.9357	0.414604	24h_Non1	14.4742	-0.0391895	0.175515	0.507666	0.803271
chr1	131045982	131046482	501	*	LPS1_peak_9478b	27.9974	0.73831	LPS1	59.8782	-0.0355316	0.144875	0.686051	0.891657
chr1	131046512	131047012	501	*	LPS2_peak_8589b	127.473	0.963801	LPS2	160.347	0.0837511	0.130402	0.384844	0.724483
chr1	131047106	131047606	501	*	LPS1_peak_9479	14.7996	0.587679	LPS1	23.0411	-0.0734817	0.178927	0.320904	0.674993
chr1	131047683	131048183	501	*	LPS3_peak_8958	5.9384	0.177987	LPS3	8.23745	-0.0227174	0.175396	0.67048	NA
chr1	131048776	131049276	501	*	12h_Non2_peak_8918	9.04896	0.39301	12h_Non2	14.5529	-0.176141	0.286067	0.0393181	0.270418
chr1	131049369	131049869	501	*	12h_noAb1_peak_7841	11.9874	0.416513	12h_noAb1	16.6081	-0.0724467	0.182626	0.308305	0.664174
chr1	131050449	131050949	501	*	12h_noAb3_peak_9165	8.4299	0.434498	12h_noAb3	20.4187	-0.0833244	0.186503	0.27182	0.631053
chr1	131050968	131051468	501	*	12h_ADCP1_peak_8560	8.44337	0.621159	12h_ADCP1	24.0133	0.0216753	0.164153	0.74258	0.914525
chr1	131051544	131052044	501	*	6h_Non1_peak_8661	6.45028	0.448681	6h_Non1	12.9261	-0.119811	0.22253	0.0736773	NA
chr1	131052360	131052860	501	*	6h_noAb3_peak_8625b	224.598	0.979192	6h_noAb3	141.509	0.144926	0.14487	0.153604	0.497077
chr1	131053128	131053628	501	*	24h_noAb1_peak_8444d	183.322	0.975807	24h_noAb1	196.127	0.0755326	0.111116	0.390203	0.728268
chr1	131053637	131054137	501	*	24h_noAb3_peak_8612e	20.3229	0.586382	24h_noAb3	33.6809	-0.0329525	0.162345	0.670925	0.884972
chr1	131054322	131054822	501	*	24h_Non1_peak_7320b	10.9357	0.414604	24h_Non1	18.2027	-0.0392909	0.172062	0.550686	0.827032
chr1	131055094	131055594	501	*	24h_Non3_peak_7476	6.04262	0.333725	24h_Non3	17.7434	-0.000647416	0.166104	0.998197	0.999482
chr1	131059818	131060318	501	*	12h_Non2_peak_8928a	6.47031	0.286662	12h_Non2	19.6281	-0.326888	0.468088	0.0216521	0.203768
chr1	131060323	131060823	501	*	24h_noAb3_peak_8619a	127.743	0.890808	24h_noAb3	98.5826	0.0227797	0.129712	0.794573	0.934486
chr1	131060872	131061372	501	*	12h_noAb3_peak_9173c	10.3602	0.493769	12h_noAb3	29.4981	-0.0360545	0.163659	0.63191	0.867796
chr1	131061822	131062322	501	*	12h_ADCP1_peak_8569	6.16037	0.535729	12h_ADCP1	16.0416	-0.0144291	0.169601	0.808989	0.939819
chr1	131062662	131063162	501	*	24h_noAb3_peak_8621	13.0662	0.487477	24h_noAb3	18.0117	-0.0654444	0.180127	0.342987	0.692857
chr1	131063321	131063821	501	*	12h_Non1_peak_9743b	5.32766	0.258251	12h_Non1	14.0299	-0.112138	0.217587	0.0896066	0.392728
chr1	131064057	131064557	501	*	12h_ADCP1_peak_8572	18.9915	0.789428	12h_ADCP1	50.1406	-0.0975227	0.168332	0.290591	0.64838
chr1	131065735	131066235	501	*	12h_noAb2_peak_9461	19.8822	0.65286	12h_noAb2	25.0914	0.0133125	0.165766	0.846343	0.953349
chr1	131068219	131068719	501	*	12h_ADCP2_peak_8772	579.5	0.994812	12h_ADCP2	310.417	0.156063	0.108866	0.0823654	0.378577
chr1	131071200	131071700	501	*	LPS1_peak_9495	5.0699	0.253947	LPS1	15.0639	-0.0477507	0.175421	0.448144	0.767457
chr1	131071701	131072201	501	*	12h_Non3_peak_10038a	18.2641	0.594767	12h_Non3	27.4955	-0.000972761	0.155551	0.988904	0.997064
chr1	131072285	131072785	501	*	LPS1_peak_9496c	159.138	0.988068	LPS1	274.167	0.121623	0.106582	0.166931	0.515326
chr1	131073022	131073522	501	*	LPS1_peak_9496d	94.1165	0.943885	LPS1	107.41	-0.189135	0.183341	0.0904933	0.394406
chr1	131073977	131074477	501	*	12h_ADCP1_peak_8578	6.16037	0.535729	12h_ADCP1	21.075	0.00650755	0.166621	0.918834	0.976935
chr1	131074775	131075275	501	*	12h_Non2_peak_8938	9.04896	0.39301	12h_Non2	12.4856	-0.01795	0.169702	0.759894	NA
chr1	131075419	131075919	501	*	12h_ADCP1_peak_8580	7.27932	0.583094	12h_ADCP1	23.2887	-0.218751	0.338474	0.0335139	0.251682
chr1	131076559	131077059	501	*	24h_noAb3_peak_8630	13.0662	0.487477	24h_noAb3	15.3525	-0.0256464	0.172171	0.657252	0.87933
chr1	131078738	131079238	501	*	12h_noAb2_peak_9469	10.1684	0.48874	12h_noAb2	14.2516	0.0191848	0.170717	0.760733	0.921688
chr1	131079690	131080190	501	*	12h_noAb3_peak_9197	21.3815	0.672248	12h_noAb3	32.5407	0.155229	0.217643	0.122087	0.450194
chr1	131080740	131081240	501	*	6h_noAb3_peak_8646	23.0866	0.612307	6h_noAb3	21.1005	0.00668639	0.164042	0.927873	0.979392
chr1	131082187	131082687	501	*	12h_noAb2_peak_9472	4.06259	0.181759	12h_noAb2	7.59595	-0.00937185	0.175181	0.83549	NA
chr1	131082850	131083350	501	*	12h_Non1_peak_9759b	21.6162	0.64353	12h_Non1	38.5357	-0.105682	0.174951	0.249495	0.61011
chr1	131083591	131084091	501	*	LPS1_peak_9505b	59.0358	0.878871	LPS1	121.91	0.00642913	0.121849	0.943231	0.984166
chr1	131084155	131084655	501	*	24h_Non2_peak_7650c	371.071	0.997828	24h_Non2	315.456	0.0439362	0.106018	0.611631	0.858439
chr1	131084674	131085174	501	*	24h_noAb1_peak_8462e	15.3217	0.592964	24h_noAb1	65.8002	8.33358e-05	0.142083	0.99509	0.998773
chr1	131085226	131085726	501	*	24h_Non3_peak_7489g	40.8297	0.848786	24h_Non3	53.1372	0.189627	0.210967	0.0947047	0.402432
chr1	131085924	131086424	501	*	12h_ADCP1_peak_8588	14.815	0.744103	12h_ADCP1	27.7633	0.0760615	0.177742	0.334453	0.68605
chr1	131086828	131087328	501	*	6h_noAb3_peak_8651b	217.326	0.97699	6h_noAb3	176.159	0.0173885	0.115335	0.870568	0.96153
chr1	131087367	131087867	501	*	12h_noAb1_peak_7870c	14.9162	0.475689	12h_noAb1	20.5584	-0.0570744	0.174036	0.419583	0.748972
chr1	131088688	131089188	501	*	12h_Non2_peak_8950	9.96252	0.42099	12h_Non2	14.6984	0.0206831	0.16954	0.740804	0.913808
chr1	131089462	131089962	501	*	LPS2_peak_8613a	32.3376	0.73547	LPS2	198.106	0.0625446	0.117709	0.482077	0.788485
chr1	131090137	131090637	501	*	LPS1_peak_9508c	210.075	0.997124	LPS1	253.085	0.124958	0.11271	0.168269	0.51726
chr1	131090880	131091380	501	*	12h_ADCP2_peak_8790d	148.869	0.906096	12h_ADCP2	116.92	0.190124	0.17009	0.0858992	0.385657
chr1	131091474	131091974	501	*	12h_ADCP1_peak_8592	6.16037	0.535729	12h_ADCP1	22.1766	0.00370036	0.165873	0.947898	0.985616
chr1	131092145	131092645	501	*	LPS3_peak_8989	120.477	0.893687	LPS3	58.2766	-0.0141531	0.14789	0.859325	0.957546
chr1	131093072	131093572	501	*	LPS1_peak_9510	5.90427	0.311298	LPS1	12.0867	-0.0834364	0.197151	0.160741	NA
chr1	131094005	131094505	501	*	24h_Non1_peak_7342	5.49794	0.178042	24h_Non1	15.8594	0.0333118	0.171351	0.602596	0.853665
chr1	131094520	131095020	501	*	12h_Non1_peak_9768	80.7454	0.88476	12h_Non1	65.5809	0.0331769	0.148025	0.705904	0.899521
chr1	131095492	131095992	501	*	12h_Non1_peak_9770a	167.691	0.970683	12h_Non1	153.997	-0.0666913	0.123794	0.467103	0.779342
chr1	131096203	131096703	501	*	LPS1_peak_9513c	57.5243	0.874716	LPS1	82.3753	0.156321	0.173476	0.138177	0.476121
chr1	131096742	131097242	501	*	6h_noAb2_peak_8753c	367.94	0.99792	6h_noAb2	370.97	0.0471316	0.128179	0.608979	0.857173
chr1	131097618	131098118	501	*	6h_noAb1_peak_8742d	297.156	0.978979	6h_noAb1	220.024	0.417129	0.208146	0.00478133	0.0975447
chr1	131103201	131103701	501	*	12h_noAb1_peak_7879a	28.1163	0.627289	12h_noAb1	46.0906	-0.0991457	0.174783	0.269628	0.629067
chr1	131103735	131104235	501	*	12h_Non1_peak_9772b	219.719	0.988569	12h_Non1	241.142	0.0374202	0.115841	0.678871	0.88835
chr1	131104253	131104753	501	*	LPS2_peak_8622c	12.5707	0.495046	LPS2	34.1092	-0.052994	0.165046	0.508159	0.80363
chr1	131105599	131106099	501	*	12h_Non1_peak_9774	12.2305	0.509724	12h_Non1	13.6539	-0.0806379	0.19088	0.22992	0.590518
chr1	131107942	131108442	501	*	6h_ADCP3_peak_9578	8.35246	0.299008	6h_ADCP3	12.8449	0.0350891	0.173184	0.572565	NA
chr1	131108572	131109072	501	*	6h_Non1_peak_8700	21.1503	0.8048	6h_Non1	42.4043	-0.133545	0.195111	0.160476	0.506541
chr1	131110023	131110523	501	*	LPS1_peak_9517a	69.8353	0.904313	LPS1	120.926	0.0226286	0.133911	0.805982	0.938886
chr1	131110722	131111222	501	*	LPS1_peak_9517c	217.826	0.99769	LPS1	362.062	-0.0450874	0.0956193	0.535899	0.819587
chr1	131111232	131111732	501	*	LPS1_peak_9517d	10.5777	0.496663	LPS1	36.4071	-0.0747559	0.165304	0.408383	0.741431
chr1	131113446	131113946	501	*	12h_noAb2_peak_9486	8.26448	0.431193	12h_noAb2	12.6026	-0.000863505	0.16703	0.993458	NA
chr1	131114083	131114583	501	*	12h_Non2_peak_8969	6.47031	0.286662	12h_Non2	9.00048	-0.00978625	0.173352	0.86551	NA
chr1	131115381	131115881	501	*	6h_Non1_peak_8702	4.29235	0.287866	6h_Non1	41.6196	0.00347461	0.147863	0.979971	0.994588
chr1	131115884	131116384	501	*	24h_Non3_peak_7508c	67.1947	0.928378	24h_Non3	88.3435	-0.535322	0.192071	0.000425691	0.0273784
chr1	131116510	131117010	501	*	12h_noAb1_peak_7885b	5.19253	0.138015	12h_noAb1	13.9799	0.0229778	0.17312	0.676633	0.887329
chr1	131118459	131118959	501	*	24h_Non2_peak_7665	13.9262	0.48402	24h_Non2	16.2972	0.00238535	0.166926	0.970834	0.991915
chr1	131118960	131119460	501	*	12h_Non3_peak_10070	51.6591	0.803382	12h_Non3	47.4767	0.0707314	0.164108	0.413124	0.744277
chr1	131121938	131122438	501	*	6h_Non3_peak_8572	22.2245	0.634153	6h_Non3	14.2416	-0.15445	0.248313	0.0727838	0.357969
chr1	131125846	131126346	501	*	24h_ADCP2_peak_7995a	19.4296	0.5181	24h_ADCP2	17.7469	-0.261844	0.386724	0.0293158	0.236078
chr1	131126369	131126869	501	*	12h_Non3_peak_10073c	10.3071	0.453427	12h_Non3	14.4547	-0.0401335	0.171874	0.558912	0.831376
chr1	131135073	131135573	501	*	24h_Non1_peak_7355	202.281	0.973171	24h_Non1	155.568	-0.352385	0.180749	0.00716403	0.119428
chr1	131135937	131136437	501	*	LPS1_peak_9526b	57.5243	0.874716	LPS1	79.5633	-0.478084	0.227068	0.00289961	0.0758741
chr1	131136490	131136990	501	*	12h_Non3_peak_10076d	8.52932	0.400288	12h_Non3	15.701	-0.000450965	0.169222	0.994683	0.998684
chr1	131137505	131138005	501	*	24h_ADCP3_peak_8343a	30.5471	0.622736	24h_ADCP3	55.4016	0.0501442	0.159247	0.551978	0.827564
chr1	131138147	131138647	501	*	12h_noAb1_peak_7894b	369.236	0.993227	12h_noAb1	276.528	0.0431408	0.148003	0.596343	0.850467
chr1	131139252	131139752	501	*	12h_Non1_peak_9790e	74.7453	0.873539	12h_Non1	105.235	-0.103787	0.152187	0.287721	0.645797
chr1	131140089	131140589	501	*	12h_Non1_peak_9791	5.32766	0.258251	12h_Non1	9.6963	-0.103431	0.214952	0.070061	NA
chr1	131141393	131141893	501	*	24h_noAb2_peak_7611b	69.1315	0.846141	24h_noAb2	41.932	-0.0146973	0.15833	0.846325	0.953349
chr1	131146268	131146768	501	*	24h_noAb2_peak_7613b	197.565	0.975964	24h_noAb2	135.374	-0.380113	0.198327	0.00639205	0.112887
chr1	131151326	131151826	501	*	6h_noAb2_peak_8776	9.03805	0.352824	6h_noAb2	15.4457	-0.128862	0.231145	0.0720866	0.356266
chr1	131152922	131153422	501	*	24h_noAb3_peak_8669	24.8171	0.627782	24h_noAb3	21.9242	0.0330265	0.168765	0.622358	0.863418
chr1	131155441	131155941	501	*	24h_noAb2_peak_7616	40.3153	0.750184	24h_noAb2	26.9883	-0.242474	0.332042	0.0414743	0.277049
chr1	131158980	131159480	501	*	12h_Non1_peak_9800	12.2305	0.509724	12h_Non1	18.5886	-0.022026	0.167242	0.721007	0.90622
chr1	131173795	131174295	501	*	12h_noAb2_peak_9504c	51.6962	0.835287	12h_noAb2	64.5288	-0.0905513	0.163595	0.32453	0.678037
chr1	131174441	131174941	501	*	24h_ADCP3_peak_8353	293.896	0.963396	24h_ADCP3	156.116	0.409523	0.158427	0.001215	0.0479372
chr1	131175101	131175601	501	*	12h_Non1_peak_9801e	6.09338	0.306257	12h_Non1	20.2554	-0.159206	0.261193	0.0526193	0.309398
chr1	131181601	131182101	501	*	12h_Non1_peak_9802b	97.7184	0.910989	12h_Non1	96.1918	-0.393235	0.211296	0.00644292	0.113215
chr1	131182499	131182999	501	*	12h_ADCP1_peak_8626	4.07969	0.383186	12h_ADCP1	14.0394	-0.0101801	0.170562	0.858835	0.957427
chr1	131183169	131183669	501	*	12h_Non1_peak_9803a	55.9682	0.828086	12h_Non1	57.9794	-0.0491593	0.150694	0.576118	0.840144
chr1	131183684	131184184	501	*	12h_noAb1_peak_7908a	5.19253	0.138015	12h_noAb1	24.6902	-0.0707322	0.171458	0.370081	0.713703
chr1	131184287	131184787	501	*	24h_noAb2_peak_7622a	264.5	0.99237	24h_noAb2	240.879	0.0617287	0.108697	0.493041	0.794361
chr1	131185290	131185790	501	*	24h_Non2_peak_7688	67.0622	0.825715	24h_Non2	73.286	0.106058	0.156152	0.275278	0.634145
chr1	131188476	131188976	501	*	6h_noAb2_peak_8786a	178.117	0.960126	6h_noAb2	164.084	0.0310464	0.123436	0.699735	0.897066
chr1	131189466	131189966	501	*	LPS1_peak_9542c	9.58376	0.467998	LPS1	18.1161	-0.0766009	0.185907	0.270312	0.6298
chr1	131198256	131198756	501	*	LPS1_peak_9543a	59.0358	0.878871	LPS1	63.201	-0.015139	0.14145	0.833509	0.948587
chr1	131199135	131199635	501	*	LPS1_peak_9543d	142.755	0.982093	LPS1	190.812	-0.0806475	0.119681	0.378592	0.720087
chr1	131200007	131200507	501	*	12h_noAb2_peak_9513	321.193	0.998753	12h_noAb2	370.496	0.279273	0.129456	0.00751425	0.122258
chr1	131200861	131201361	501	*	12h_Non1_peak_9806g	7.71671	0.382418	12h_Non1	14.9636	-0.339638	0.684072	0.0152724	0.172018
chr1	131201373	131201873	501	*	12h_Non3_peak_10100b	4.56906	0.191426	12h_Non3	11.5429	-0.135335	0.240086	0.057311	NA
chr1	131207429	131207929	501	*	LPS3_peak_9031	24.6061	0.59586	LPS3	17.8118	0.0103663	0.169027	0.880449	0.964424
chr1	131222183	131222683	501	*	6h_Non2_peak_9480	18.9982	0.605502	6h_Non2	19.2378	-0.0107771	0.15962	0.883453	0.965444
chr1	131238457	131238957	501	*	12h_ADCP2_peak_8834a	107.15	0.86734	12h_ADCP2	53.0621	0.392926	0.294223	0.0151482	0.171317
chr1	131239071	131239571	501	*	6h_Non1_peak_8739	4.29235	0.287866	6h_Non1	27.0978	0.137463	0.214563	0.130245	0.463711
chr1	131242981	131243481	501	*	12h_noAb3_peak_9252	6.61768	0.35862	12h_noAb3	11.4588	0.00234766	0.171589	0.969822	NA
chr1	131243650	131244150	501	*	12h_noAb2_peak_9521	4.82899	0.252425	12h_noAb2	13.7708	-0.256446	0.494848	0.0147929	0.169507
chr1	131244392	131244892	501	*	12h_Non2_peak_9007	8.16129	0.361818	12h_Non2	17.9191	-0.0247789	0.168389	0.70216	0.897998
chr1	131244999	131245499	501	*	24h_Non1_peak_7379a	178.044	0.961335	24h_Non1	205.87	-0.00257389	0.148965	0.971115	0.992011
chr1	131245844	131246344	501	*	12h_Non1_peak_9819f	121.853	0.938349	12h_Non1	116.592	-0.310912	0.183258	0.0143779	0.167348
chr1	131246363	131246863	501	*	24h_noAb1_peak_8512g	65.0015	0.861599	24h_noAb1	77.0266	-0.160073	0.186353	0.130771	0.464684
chr1	131246948	131247448	501	*	12h_noAb2_peak_9524b	11.1601	0.513356	12h_noAb2	30.8926	-0.140337	0.210539	0.132117	0.466815
chr1	131247492	131247992	501	*	12h_Non1_peak_9820	4.5956	0.201833	12h_Non1	14.0283	-0.130141	0.229352	0.0809156	0.375699
chr1	131248087	131248587	501	*	24h_Non2_peak_7703b	12.8837	0.462305	24h_Non2	14.573	-0.363785	0.661688	0.0154765	0.173142
chr1	131248875	131249375	501	*	LPS2_peak_8669	14.6405	0.538754	LPS2	18.2277	-0.103557	0.206961	0.125671	0.456017
chr1	131249496	131249996	501	*	LPS2_peak_8670a	13.5952	0.517838	LPS2	17.8863	-0.774477	0.587911	0.00482931	0.0980647
chr1	131250113	131250613	501	*	LPS1_peak_9559d	19.3598	0.654239	LPS1	22.3822	-0.60329	0.458228	0.00675364	0.115921
chr1	131250803	131251303	501	*	6h_noAb1_peak_8789a	24.4306	0.582679	6h_noAb1	33.4825	-0.0695802	0.167997	0.405799	0.739591
chr1	131251485	131251985	501	*	LPS2_peak_8672b	22.4747	0.650647	LPS2	25.751	-0.114879	0.198609	0.180739	0.533987
chr1	131252477	131252977	501	*	6h_noAb2_peak_8804d	181.616	0.961873	6h_noAb2	160.508	0.21461	0.152494	0.0419989	0.27863
chr1	131253524	131254024	501	*	12h_Non1_peak_9829c	47.7239	0.800584	12h_Non1	62.8089	0.178523	0.199913	0.108833	0.428461
chr1	131254102	131254602	501	*	12h_Non1_peak_9830	7.71671	0.382418	12h_Non1	15.3926	-0.0638402	0.181693	0.325345	0.678833
chr1	131255153	131255653	501	*	6h_Non1_peak_8752	4.29235	0.287866	6h_Non1	14.2553	-0.00107007	0.169708	0.984969	0.99591
chr1	131255803	131256303	501	*	24h_Non1_peak_7388	6.32671	0.231863	24h_Non1	13.4514	-0.10783	0.210841	0.119253	NA
chr1	131256735	131257235	501	*	6h_noAb3_peak_8720	7.36336	0.290297	6h_noAb3	13.5509	-0.0104226	0.171864	0.86832	NA
chr1	131257419	131257919	501	*	6h_ADCP1_peak_9600	4.51437	0.16341	6h_ADCP1	11.2203	0.0132597	0.171312	0.817026	NA
chr1	131260331	131260831	501	*	12h_Non3_peak_10121	47.5823	0.7892	12h_Non3	38.7364	-0.299352	0.293373	0.0308551	0.242262
chr1	131270198	131270698	501	*	24h_Non1_peak_7394b	71.9363	0.841562	24h_Non1	66.4333	-0.904258	0.224245	2.84989e-06	0.00132835
chr1	131270771	131271271	501	*	24h_noAb3_peak_8707	3.84305	0.115856	24h_noAb3	14.3571	0.00701984	0.169847	0.898598	0.970719
chr1	131274564	131275064	501	*	6h_Non1_peak_8758a	8.81087	0.555987	6h_Non1	36.6809	-0.520239	0.35325	0.0069505	0.117544
chr1	131275096	131275596	501	*	24h_noAb3_peak_8708b	101.854	0.863099	24h_noAb3	81.5641	-0.0717653	0.150039	0.440768	0.762857
chr1	131275922	131276422	501	*	LPS1_peak_9571a	30.5963	0.756818	LPS1	42.5289	-0.00858294	0.149443	0.910342	0.974434
chr1	131276736	131277236	501	*	6h_noAb3_peak_8729c	350.171	0.997123	6h_noAb3	384.901	0.284729	0.151683	0.0135753	0.162648
chr1	131277484	131277984	501	*	LPS1_peak_9571e	10.5777	0.496663	LPS1	29.0209	-0.0897129	0.182689	0.276387	0.635042
chr1	131278076	131278576	501	*	12h_Non1_peak_9842a	30.9803	0.718663	12h_Non1	42.8928	0.0930565	0.170316	0.311157	0.666843
chr1	131278646	131279146	501	*	24h_noAb1_peak_8532c	40.2872	0.786321	24h_noAb1	68.7297	0.0487322	0.14832	0.588056	0.846492
chr1	131279314	131279814	501	*	LPS1_peak_9573e	65.1614	0.894162	LPS1	109.569	0.0472754	0.139601	0.597269	0.850937
chr1	131280183	131280683	501	*	12h_noAb3_peak_9278	16.734	0.61639	12h_noAb3	28.8482	0.0936864	0.180006	0.279977	0.638292
chr1	131280759	131281259	501	*	12h_ADCP2_peak_8856	5.32553	0.192477	12h_ADCP2	14.137	0.00271034	0.1673	0.966073	0.990795
chr1	131281778	131282278	501	*	12h_noAb3_peak_9279	4.94179	0.255061	12h_noAb3	11.1569	0.0947894	0.204537	0.129658	NA
chr1	131282306	131282806	501	*	24h_noAb3_peak_8712	9.344	0.40162	24h_noAb3	18.3727	-0.0525465	0.175449	0.43884	0.761701
chr1	131282952	131283452	501	*	12h_noAb3_peak_9280	26.2909	0.716471	12h_noAb3	34.7407	0.202599	0.271889	0.0662055	0.343224
chr1	131283461	131283961	501	*	6h_ADCP3_peak_9638	6.17284	0.212272	6h_ADCP3	10.0511	-0.00427299	0.170616	0.936726	NA
chr1	131284221	131284721	501	*	12h_ADCP1_peak_8666	6.16037	0.535729	12h_ADCP1	14.7233	-0.0447577	0.175357	0.474282	0.783727
chr1	131286120	131286620	501	*	12h_noAb3_peak_9282	8.4299	0.434498	12h_noAb3	18.3653	-0.044874	0.170933	0.503179	0.8005
chr1	131286824	131287324	501	*	12h_noAb3_peak_9283a	181.492	0.985409	12h_noAb3	241.168	0.441831	0.14105	0.000202183	0.0181441
chr1	131287717	131288217	501	*	6h_noAb3_peak_8740c	21.976	0.600731	6h_noAb3	29.9391	-0.0444948	0.160029	0.586735	0.845832
chr1	131290551	131291051	501	*	24h_Non2_peak_7726	61.0354	0.81018	24h_Non2	51.9119	-0.0334526	0.153578	0.702765	0.89825
chr1	131291210	131291710	501	*	12h_noAb2_peak_9557	4.82899	0.252425	12h_noAb2	11.7134	-0.0239706	0.174218	0.651616	NA
chr1	131293074	131293574	501	*	12h_Non1_peak_9850	20.5071	0.632166	12h_Non1	28.8034	0.00965292	0.158488	0.899479	0.970984
chr1	131293945	131294445	501	*	12h_noAb2_peak_9559b	385.878	0.999711	12h_noAb2	474.857	0.124883	0.113281	0.173824	0.524935
chr1	131295087	131295587	501	*	12h_Non1_peak_9852	11.2813	0.489184	12h_Non1	18.6335	0.00804138	0.165578	0.91017	0.974381
chr1	131295905	131296405	501	*	12h_ADCP1_peak_8673	7.27932	0.583094	12h_ADCP1	17.7703	0.0422599	0.175829	0.483473	0.789071
chr1	131300694	131301194	501	*	24h_ADCP3_peak_8391	103.168	0.839018	24h_ADCP3	53.8615	0.310346	0.284472	0.030407	0.240615
chr1	131319543	131320043	501	*	12h_Non3_peak_10146	7.6785	0.369099	12h_Non3	10.9917	0.0553122	0.17939	0.386438	NA
chr1	131329040	131329540	501	*	12h_noAb2_peak_9568	29.7061	0.736844	12h_noAb2	26.4498	-0.191408	0.282308	0.0543557	0.314258
chr1	131334423	131334923	501	*	LPS1_peak_9593	14.7996	0.587679	LPS1	18.8576	0.0975422	0.193054	0.218515	0.578083
chr1	131335470	131335970	501	*	12h_Non3_peak_10150	8.52932	0.400288	12h_Non3	11.9851	0.0556351	0.180069	0.376418	NA
chr1	131339665	131340165	501	*	6h_noAb3_peak_8753	81.7794	0.861716	6h_noAb3	56.0118	0.540346	0.329318	0.00575579	0.10733
chr1	131340169	131340669	501	*	12h_noAb2_peak_9572	6.47863	0.356741	12h_noAb2	13.7918	0.0535167	0.181329	0.3433	0.693102
chr1	131340961	131341461	501	*	6h_Non2_peak_9532	21.3551	0.6328	6h_Non2	11.9044	-0.110087	0.207763	0.144144	NA
chr1	131345339	131345839	501	*	12h_noAb2_peak_9573a	56.0954	0.847616	12h_noAb2	62.5096	0.0271927	0.145835	0.755148	0.919235
chr1	131345910	131346410	501	*	12h_noAb3_peak_9297c	9.38126	0.465852	12h_noAb3	18.4628	-0.00807592	0.164294	0.945198	0.984666
chr1	131346466	131346966	501	*	LPS1_peak_9601	9.58376	0.467998	LPS1	13.1925	-0.0537762	0.179862	0.370357	NA
chr1	131347733	131348233	501	*	12h_noAb2_peak_9576	9.20262	0.461699	12h_noAb2	16.1631	0.0263866	0.168671	0.691539	0.8939
chr1	131356905	131357405	501	*	12h_Non3_peak_10158	10.3071	0.453427	12h_Non3	12.4343	0.0288106	0.17317	0.620778	NA
chr1	131357765	131358265	501	*	LPS1_peak_9605a	116.222	0.96636	LPS1	203.391	0.05947	0.11201	0.500763	0.799251
chr1	131359977	131360477	501	*	24h_ADCP2_peak_8068b	37.934	0.657261	24h_ADCP2	28.6562	0.126506	0.200691	0.171614	0.521732
chr1	131360743	131361243	501	*	12h_noAb2_peak_9580	258.631	0.995415	12h_noAb2	264.92	0.136329	0.140438	0.173554	0.524463
chr1	131361385	131361885	501	*	12h_Non2_peak_9056b	9.96252	0.42099	12h_Non2	23.8501	-0.0618605	0.168492	0.437159	0.76053
chr1	131361995	131362495	501	*	12h_noAb3_peak_9304	16.734	0.61639	12h_noAb3	22.7632	-0.00619346	0.166279	0.915388	0.975966
chr1	131363490	131363990	501	*	LPS1_peak_9610	3.52549	0.1064	LPS1	14.6189	0.0455971	0.177268	0.449535	0.768283
chr1	131364324	131364824	501	*	24h_noAb1_peak_8564	166.704	0.968471	24h_noAb1	157.624	-0.423555	0.169255	0.00137309	0.0513682
chr1	131364832	131365332	501	*	24h_Non2_peak_7745d	11.8633	0.438395	24h_Non2	27.7289	-0.00783594	0.160552	0.917402	0.97658
chr1	131365815	131366315	501	*	12h_noAb2_peak_9585	30.9968	0.745298	12h_noAb2	30.4459	0.0333006	0.162197	0.669818	0.884538
chr1	131366932	131367432	501	*	12h_Non3_peak_10168	11.2313	0.476131	12h_Non3	12.9185	-0.112849	0.212447	0.119389	NA
chr1	131376965	131377465	501	*	12h_Non3_peak_10169	23.7927	0.6533	12h_Non3	17.0874	-0.0257725	0.169831	0.666309	0.882995
chr1	131377990	131378490	501	*	12h_Non1_peak_9874a	102.459	0.917159	12h_Non1	123.249	0.0483209	0.130262	0.62406	0.864236
chr1	131378845	131379345	501	*	12h_Non3_peak_10171d	88.1532	0.886761	12h_Non3	111.514	-0.088972	0.143243	0.343973	0.693558
chr1	131379440	131379940	501	*	12h_Non1_peak_9874g	39.7894	0.767592	12h_Non1	57.1305	-0.00158868	0.145559	0.980481	0.99464
chr1	131379961	131380461	501	*	12h_noAb3_peak_9313	4.16232	0.185318	12h_noAb3	13.5183	0.0662006	0.183675	0.30631	NA
chr1	131380503	131381003	501	*	12h_Non1_peak_9876	20.5071	0.632166	12h_Non1	25.357	0.000494684	0.16056	0.993797	0.998454
chr1	131384408	131384908	501	*	12h_noAb2_peak_9587a	280.566	0.997059	12h_noAb2	314.817	-0.1957	0.120343	0.0437123	0.284219
chr1	131385458	131385958	501	*	LPS1_peak_9621a	7.68068	0.400278	LPS1	16.6008	0.00775097	0.170738	0.887622	0.966923
chr1	131386199	131386699	501	*	24h_noAb3_peak_8750	5.25682	0.228067	24h_noAb3	9.50247	-0.181001	0.313069	0.0197677	NA
chr1	131388811	131389311	501	*	LPS1_peak_9623	62.083	0.886802	LPS1	52.6866	-0.0375455	0.149631	0.672975	0.885822
chr1	131390019	131390519	501	*	6h_ADCP1_peak_9657	13.0295	0.474039	6h_ADCP1	13.2479	-0.0371908	0.172369	0.564257	NA
chr1	131393628	131394128	501	*	LPS1_peak_9625	17.0413	0.622958	LPS1	17.3404	-0.0214627	0.165444	0.756536	0.919835
chr1	131394455	131394955	501	*	12h_Non3_peak_10180	35.8359	0.737192	12h_Non3	36.2206	-0.0329974	0.159475	0.672798	0.885748
chr1	131396539	131397039	501	*	6h_ADCP2_peak_9998	66.9079	0.726094	6h_ADCP2	33.0353	0.204877	0.258393	0.0701122	0.351983
chr1	131409623	131410123	501	*	6h_noAb3_peak_8777	9.91896	0.386759	6h_noAb3	12.1231	-0.00378271	0.171727	0.942202	NA
chr1	131422622	131423122	501	*	LPS2_peak_8730	8.70585	0.38219	LPS2	11.8443	-0.0575055	0.181647	0.34582	NA
chr1	131427264	131427764	501	*	12h_noAb3_peak_9326	42.2847	0.807005	12h_noAb3	34.4378	-0.03506	0.157824	0.659501	0.880187
chr1	131430185	131430685	501	*	24h_noAb3_peak_8762	11.1611	0.448992	24h_noAb3	14.6504	-0.0410341	0.176702	0.47596	0.784711
chr1	131431847	131432347	501	*	12h_noAb3_peak_9329b	152.025	0.973842	12h_noAb3	149.617	0.0700822	0.135573	0.45392	0.77087
chr1	131434042	131434542	501	*	24h_Non3_peak_7601	65.4754	0.92486	24h_Non3	79.6736	-0.475933	0.247805	0.00398388	0.0890145
chr1	131434609	131435109	501	*	24h_noAb2_peak_7693	19.0544	0.583584	24h_noAb2	27.05	0.0223613	0.160817	0.761964	0.922169
chr1	131435962	131436462	501	*	LPS3_peak_9116	47.0445	0.73745	LPS3	21.5974	0.175484	0.261409	0.0680353	0.347194
chr1	131436573	131437073	501	*	12h_noAb1_peak_7991	30.5062	0.645203	12h_noAb1	26.9586	-0.0787341	0.180807	0.30305	0.659369
chr1	131437827	131438327	501	*	24h_Non3_peak_7604a	10.3363	0.516303	24h_Non3	32.216	-0.0856149	0.174895	0.322505	0.676229
chr1	131438452	131438952	501	*	24h_noAb2_peak_7695c	170.014	0.963206	24h_noAb2	143.122	0.0306881	0.124731	0.734342	0.911386
chr1	131438961	131439461	501	*	6h_Non1_peak_8805c	24.1754	0.836167	6h_Non1	65.9258	-0.0918587	0.163252	0.321771	0.675697
chr1	131439751	131440251	501	*	12h_Non1_peak_9901	16.2275	0.578642	12h_Non1	15.9961	0.0546735	0.17769	0.386506	0.725643
chr1	131440709	131441209	501	*	LPS1_peak_9643	5.90427	0.311298	LPS1	10.8817	0.000810304	0.172837	0.988049	NA
chr1	131441869	131442369	501	*	6h_ADCP2_peak_10014	25.6393	0.530737	6h_ADCP2	15.0159	0.0123483	0.166459	0.859793	0.957811
chr1	131443267	131443767	501	*	12h_noAb2_peak_9610	4.82899	0.252425	12h_noAb2	8.13766	0.0834213	0.19839	0.153236	NA
chr1	131443881	131444381	501	*	12h_Non1_peak_9906b	25.0297	0.674613	12h_Non1	25.8049	-0.0572375	0.169199	0.456622	0.772667
chr1	131445901	131446401	501	*	12h_Non1_peak_9907a	6.89041	0.346753	12h_Non1	13.244	-0.0183858	0.170221	0.75282	NA
chr1	131446505	131447005	501	*	LPS2_peak_8742b	151.892	0.979203	LPS2	156.462	0.0797583	0.117829	0.371057	0.714621
chr1	131447307	131447807	501	*	12h_ADCP1_peak_8710	6.16037	0.535729	12h_ADCP1	19.5628	-0.00854343	0.164603	0.901691	0.971735
chr1	131448359	131448859	501	*	LPS1_peak_9649b	56.0211	0.870562	LPS1	112.761	0.00770324	0.123294	0.933572	0.981277
chr1	131448862	131449362	501	*	12h_Non2_peak_9089	9.04896	0.39301	12h_Non2	15.0663	-0.0665144	0.181912	0.314293	0.669486
chr1	131460913	131461413	501	*	LPS1_peak_9651	71.4078	0.907505	LPS1	95.8061	-0.41653	0.197204	0.00351216	0.0837049
chr1	131462525	131463025	501	*	LPS1_peak_9653	104.208	0.955338	LPS1	101.762	-0.125789	0.15951	0.213918	0.572841
chr1	131463884	131464384	501	*	LPS1_peak_9654b	89.1476	0.937056	LPS1	107.139	-0.151614	0.162426	0.145493	0.486448
chr1	131464676	131465176	501	*	24h_noAb3_peak_8782	18.1648	0.562396	24h_noAb3	19.6054	-0.0112032	0.164212	0.866966	0.960189
chr1	131465183	131465683	501	*	LPS1_peak_9656	15.9104	0.605898	LPS1	26.4349	-0.0773756	0.177197	0.328686	0.681687
chr1	131468152	131468652	501	*	6h_ADCP2_peak_10028	15.9646	0.420273	6h_ADCP2	9.89828	0.365586	1.29975	0.0126487	NA
chr1	131469136	131469636	501	*	12h_noAb2_peak_9620	63.5906	0.866068	12h_noAb2	61.6711	-0.0740834	0.155357	0.42245	0.750759
chr1	131469912	131470412	501	*	12h_noAb2_peak_9621a	23.4546	0.688695	12h_noAb2	33.4811	0.0182503	0.158566	0.791764	0.933351
chr1	131470581	131471081	501	*	LPS1_peak_9660b	107.615	0.958871	LPS1	125.206	-0.144792	0.161314	0.161842	0.508488
chr1	131471647	131472147	501	*	24h_Non1_peak_7464	7.1894	0.278146	24h_Non1	13.7364	-0.0203223	0.169569	0.723814	0.907294
chr1	131472181	131472681	501	*	12h_noAb1_peak_8007	47.0728	0.735226	12h_noAb1	22.0261	-0.0937643	0.198115	0.187592	0.542449
chr1	131472683	131473183	501	*	12h_Non3_peak_10211	6.85513	0.333809	12h_Non3	11.6307	-0.0442653	0.178254	0.422801	NA
chr1	131473731	131474231	501	*	LPS2_peak_8758a	238.967	0.997684	LPS2	284.283	-0.0652352	0.102399	0.438979	0.76176
chr1	131474240	131474740	501	*	24h_noAb2_peak_7715b	9.65934	0.397444	24h_noAb2	40.3524	-0.189797	0.241625	0.076575	0.366445
chr1	131474758	131475258	501	*	12h_noAb3_peak_9355	14.5223	0.582066	12h_noAb3	27.9223	-0.0087677	0.163288	0.882314	0.965045
chr1	131475266	131475766	501	*	12h_Non1_peak_9923b	54.5742	0.823929	12h_Non1	45.7774	-0.0402682	0.152876	0.636948	0.870244
chr1	131481377	131481877	501	*	24h_Non1_peak_7470	90.963	0.877633	24h_Non1	56.3795	-0.154195	0.219931	0.111169	0.432119
chr1	131482210	131482710	501	*	12h_Non3_peak_10219	46.2403	0.784261	12h_Non3	42.4068	-0.0609428	0.166948	0.453291	0.770504
chr1	131483484	131483984	501	*	6h_Non1_peak_8831	7.60799	0.506469	6h_Non1	17.1021	-0.0510968	0.177264	0.409434	0.742118
chr1	131486402	131486902	501	*	12h_noAb2_peak_9631	22.2479	0.67757	12h_noAb2	20.8145	-0.0949479	0.194562	0.203207	0.560635
chr1	131486969	131487469	501	*	6h_noAb3_peak_8812a	23.0866	0.612307	6h_noAb3	22.4962	0.0582113	0.171082	0.441245	0.763183
chr1	131487595	131488095	501	*	6h_noAb3_peak_8813	4.35062	0.0931479	6h_noAb3	11.0843	0.0313185	0.178087	0.495631	NA
chr1	131492378	131492878	501	*	12h_noAb3_peak_9364a	97.9877	0.930167	12h_noAb3	105.381	-0.0249179	0.130194	0.778934	0.928452
chr1	131497506	131498006	501	*	6h_noAb2_peak_8897	9.9145	0.38185	6h_noAb2	13.7542	-0.0310463	0.172229	0.598565	0.851544
chr1	131501533	131502033	501	*	6h_ADCP2_peak_10045	50.5033	0.673055	6h_ADCP2	33.4796	0.0342676	0.164513	0.644549	0.873821
chr1	131502750	131503250	501	*	6h_Non2_peak_9592	9.36671	0.424375	6h_Non2	13.5029	-0.165392	0.270799	0.0439858	NA
chr1	131506221	131506721	501	*	12h_ADCP1_peak_8732	6.16037	0.535729	12h_ADCP1	15.0592	-0.00560969	0.165719	0.921698	0.977658
chr1	131508961	131509461	501	*	24h_ADCP3_peak_8464	27.0431	0.596553	24h_ADCP3	13.8338	-0.231299	0.374559	0.0254741	0.221279
chr1	131511051	131511551	501	*	6h_noAb2_peak_8899	64.2458	0.82039	6h_noAb2	42.2084	0.0982912	0.201059	0.170775	0.520524
chr1	131513677	131514177	501	*	6h_ADCP2_peak_10052	17.7962	0.446818	6h_ADCP2	11.082	0.0311743	0.171038	0.628087	NA
chr1	131515402	131515902	501	*	6h_Non1_peak_8840	10.0547	0.598136	6h_Non1	12.4824	-0.233852	0.423044	0.0145631	NA
chr1	131521506	131522006	501	*	6h_Non2_peak_9598	21.3551	0.6328	6h_Non2	23.7164	-0.0716923	0.169104	0.391852	0.729531
chr1	131523768	131524268	501	*	LPS1_peak_9686a	38.6923	0.804019	LPS1	49.2149	0.118116	0.170557	0.230513	0.591162
chr1	131524439	131524939	501	*	24h_noAb1_peak_8618b	10.14	0.492041	24h_noAb1	21.6754	0.0385576	0.168941	0.583631	0.844232
chr1	131524982	131525482	501	*	12h_Non2_peak_9118a	30.9266	0.699789	12h_Non2	43.426	-0.0284333	0.151486	0.736593	0.912171
chr1	131525612	131526112	501	*	LPS2_peak_8779a	40.2454	0.782656	LPS2	62.3459	-0.074925	0.156492	0.391474	0.729316
chr1	131526743	131527243	501	*	12h_ADCP3_peak_7475d	425.622	0.993443	12h_ADCP3	297.843	0.138104	0.153557	0.186424	0.54096
chr1	131527460	131527960	501	*	12h_ADCP2_peak_8943f	1243.64	0.999936	12h_ADCP2	818.835	0.308811	0.158564	0.00952202	0.136885
chr1	131528027	131528527	501	*	12h_ADCP2_peak_8943g	431.007	0.986327	12h_ADCP2	245.399	0.104629	0.11433	0.257264	0.617485
chr1	131528780	131529280	501	*	24h_ADCP3_peak_8470i	297.699	0.964603	24h_ADCP3	159.601	0.0508243	0.118847	0.57578	0.839939
chr1	131529468	131529968	501	*	LPS1_peak_9689b	14.7996	0.587679	LPS1	16.9567	-0.0327301	0.172994	0.587544	0.846219
chr1	131530074	131530574	501	*	12h_Non1_peak_9948	13.2006	0.529097	12h_Non1	23.8925	-0.0367491	0.167461	0.601233	0.852883
chr1	131533731	131534231	501	*	6h_Non3_peak_8706	18.5068	0.586924	6h_Non3	14.9638	0.0151615	0.16743	0.818846	0.943465
chr1	131539722	131540222	501	*	6h_ADCP2_peak_10058	57.9402	0.699384	6h_ADCP2	24.0871	0.00478452	0.157541	0.954147	0.987417
chr1	131548311	131548811	501	*	24h_noAb1_peak_8622	14.2411	0.575684	24h_noAb1	18.9573	-0.0171697	0.165682	0.796529	0.935202
chr1	131552305	131552805	501	*	12h_ADCP1_peak_8743	16.1814	0.760306	12h_ADCP1	14.2399	-0.00718062	0.170006	0.8953	0.969469
chr1	131552836	131553336	501	*	12h_Non3_peak_10250	11.2313	0.476131	12h_Non3	14.5856	-0.0572941	0.178603	0.377339	0.719187
chr1	131555076	131555576	501	*	12h_noAb2_peak_9647b	183.57	0.980789	12h_noAb2	201.361	0.0362507	0.11508	0.671067	0.885009
chr1	131560191	131560691	501	*	24h_Non1_peak_7494a	8.08361	0.318415	24h_Non1	62.7195	0.144275	0.179051	0.163711	0.510877
chr1	131560740	131561240	501	*	6h_noAb2_peak_8914b	217.282	0.977022	6h_noAb2	207.909	0.286898	0.154556	0.0137351	0.16349
chr1	131561267	131561767	501	*	12h_noAb2_peak_9649c	32.3001	0.753222	12h_noAb2	50.8581	0.096723	0.171008	0.299316	0.65612
chr1	131583727	131584227	501	*	12h_Non1_peak_9958b	21.6162	0.64353	12h_Non1	25.2819	-0.0466155	0.172354	0.499055	0.798199
chr1	131586270	131586770	501	*	24h_Non3_peak_7648a	5.07175	0.262358	24h_Non3	19.0007	-0.0527915	0.17123	0.457652	0.773426
chr1	131586775	131587275	501	*	12h_ADCP1_peak_8749	29.5085	0.85692	12h_ADCP1	69.602	0.0461821	0.136834	0.616187	0.860599
chr1	131606642	131607142	501	*	12h_noAb2_peak_9654	40.3649	0.794083	12h_noAb2	25.5227	0.201679	0.290933	0.0533155	0.311477
chr1	131613315	131613815	501	*	12h_Non1_peak_9964	51.8096	0.814837	12h_Non1	53.7024	-0.100764	0.164167	0.286811	0.644815
chr1	131618497	131618997	501	*	6h_noAb1_peak_8901	19.9882	0.534488	6h_noAb1	9.5873	-0.000111083	0.172875	0.998988	NA
chr1	131623176	131623676	501	*	6h_Non3_peak_8717	10.5527	0.426405	6h_Non3	11.1803	-0.0753809	0.190604	0.215058	NA
chr1	131638024	131638524	501	*	24h_noAb1_peak_8630	9.17616	0.465243	24h_noAb1	14.311	-0.106856	0.212303	0.103863	0.419477
chr1	131638634	131639134	501	*	LPS1_peak_9704	31.9154	0.765516	LPS1	35.5912	0.0118159	0.154774	0.882663	0.965147
chr1	131639140	131639640	501	*	6h_noAb1_peak_8905	6.65157	0.218872	6h_noAb1	6.43036	0.0179817	0.176586	0.671992	NA
chr1	131657404	131657904	501	*	24h_noAb1_peak_8632	8.23998	0.436071	24h_noAb1	18.4962	-0.0579421	0.175601	0.402636	0.737165
chr1	131657949	131658449	501	*	6h_Non1_peak_8864	63.5045	0.983015	6h_Non1	308.515	0.0375632	0.105443	0.673576	0.886079
chr1	131659488	131659988	501	*	6h_noAb2_peak_8925a	164.25	0.952166	6h_noAb2	137.442	0.0261283	0.122645	0.784851	0.930841
chr1	131660193	131660693	501	*	6h_noAb3_peak_8843	5.0557	0.148022	6h_noAb3	8.41575	-0.00226947	0.174063	0.987395	NA
chr1	131671117	131671617	501	*	24h_noAb2_peak_7756	13.6268	0.496519	24h_noAb2	11.1978	-0.0702845	0.189442	0.23618	NA
chr1	131672338	131672838	501	*	12h_noAb3_peak_9397a	168.484	0.981159	12h_noAb3	158.388	-0.0957267	0.134874	0.31879	0.673351
chr1	131677968	131678468	501	*	12h_ADCP1_peak_8758	13.4764	0.725861	12h_ADCP1	24.6643	0.0260491	0.168268	0.691184	0.893869
chr1	131678905	131679405	501	*	12h_Non3_peak_10268a	46.2403	0.784261	12h_Non3	39.9174	-0.055188	0.16186	0.506415	0.802439
chr1	131679609	131680109	501	*	24h_noAb3_peak_8826b	154.709	0.912976	24h_noAb3	135.458	0.0329941	0.13001	0.717024	0.904425
chr1	131680162	131680662	501	*	12h_Non3_peak_10269	11.2313	0.476131	12h_Non3	25.9001	-0.109199	0.192287	0.204208	0.561853
chr1	131687915	131688415	501	*	12h_Non1_peak_9975	4.5956	0.201833	12h_Non1	21.7012	0.0823931	0.182191	0.295848	0.653107
chr1	131688430	131688930	501	*	LPS1_peak_9710b	144.559	0.982777	LPS1	200.143	0.114083	0.117032	0.219893	0.579735
chr1	131689140	131689640	501	*	12h_Non2_peak_9141d	21.3944	0.618057	12h_Non2	35.6278	0.0331975	0.159607	0.680926	0.889332
chr1	131689791	131690291	501	*	12h_Non3_peak_10270f	44.9071	0.779075	12h_Non3	62.954	-0.0265365	0.142307	0.752556	0.918201
chr1	131690376	131690876	501	*	12h_ADCP3_peak_7497b	473.153	0.995675	12h_ADCP3	333.726	0.532199	0.141514	1.80286e-05	0.00430426
chr1	131691328	131691828	501	*	LPS1_peak_9712d	235.44	0.998628	LPS1	436.347	0.17752	0.121327	0.0649172	0.340107
chr1	131691840	131692340	501	*	12h_ADCP1_peak_8766	4.07969	0.383186	12h_ADCP1	64.4793	0.140184	0.18011	0.170827	0.52057
chr1	131692503	131693003	501	*	6h_ADCP1_peak_9744	44.627	0.739859	6h_ADCP1	26.8816	0.131787	0.203111	0.15323	0.49649
chr1	131700343	131700843	501	*	6h_noAb2_peak_8936	64.2458	0.82039	6h_noAb2	54.0395	0.0909315	0.160457	0.334943	0.686399
chr1	131700905	131701405	501	*	12h_Non2_peak_9145	4.90519	0.184784	12h_Non2	6.86803	-0.0204423	0.173723	0.699101	NA
chr1	131702412	131702912	501	*	12h_noAb2_peak_9670b	54.6205	0.843486	12h_noAb2	78.8347	0.172702	0.174598	0.115999	0.440178
chr1	131703350	131703850	501	*	6h_Non1_peak_8881	19.6705	0.787198	6h_Non1	32.3454	-0.0273838	0.156105	0.729048	0.909278
chr1	131708278	131708778	501	*	6h_Non3_peak_8735	39.9174	0.771466	6h_Non3	38.8559	-0.873455	0.290642	0.000130223	0.0138942
chr1	131708876	131709376	501	*	12h_Non3_peak_10277	6.06102	0.293796	12h_Non3	12.6902	-0.0902235	0.20405	0.102855	NA
chr1	131709499	131709999	501	*	12h_Non3_peak_10279	11.2313	0.476131	12h_Non3	16.633	-0.121594	0.218437	0.112734	0.434953
chr1	131711682	131712182	501	*	12h_Non2_peak_9152	8.16129	0.361818	12h_Non2	16.7546	0.00247787	0.169123	0.969552	0.991589
chr1	131712363	131712863	501	*	12h_Non1_peak_9988	82.2604	0.887462	12h_Non1	59.534	-0.308928	0.2516	0.0265579	0.225214
chr1	131713381	131713881	501	*	6h_Non2_peak_9645	22.5583	0.644798	6h_Non2	22.7426	-0.0739761	0.178065	0.334222	0.685861
chr1	131717440	131717940	501	*	6h_Non2_peak_9646	56.7115	0.82792	6h_Non2	49.3464	-0.0889365	0.160237	0.330002	0.682688
chr1	131729940	131730440	501	*	6h_Non1_peak_8887	8.81087	0.555987	6h_Non1	14.2756	-0.158491	0.264919	0.0424218	0.279885
chr1	131731690	131732190	501	*	12h_ADCP1_peak_8778	8.44337	0.621159	12h_ADCP1	22.8035	-0.214897	0.318656	0.0394766	0.270841
chr1	131734020	131734520	501	*	12h_Non1_peak_9998	7.71671	0.382418	12h_Non1	8.92029	0.0696705	0.188807	0.241677	NA
chr1	131734839	131735339	501	*	LPS2_peak_8820	22.4747	0.650647	LPS2	21.9623	-0.099592	0.192361	0.219561	0.579301
chr1	131737208	131737708	501	*	6h_ADCP1_peak_9764	5.23751	0.214112	6h_ADCP1	10.7242	0.0260293	0.169486	0.689099	NA
chr1	131740500	131741000	501	*	6h_Non2_peak_9655	7.49561	0.359993	6h_Non2	10.2071	0.0277539	0.173725	0.627736	NA
chr1	131745202	131745702	501	*	12h_Non2_peak_9159	3.48656	0.0646468	12h_Non2	7.63329	-0.0873115	0.206154	0.0648327	NA
chr1	131746020	131746520	501	*	24h_noAb1_peak_8661	7.33325	0.401584	24h_noAb1	14.6783	-0.0326941	0.17179	0.612656	0.858939
chr1	131747016	131747516	501	*	LPS1_peak_9735a	109.326	0.960441	LPS1	157.015	0.286022	0.157964	0.0148599	0.169787
chr1	131747573	131748073	501	*	12h_ADCP3_peak_7513c	358.019	0.987983	12h_ADCP3	205.312	0.276375	0.132549	0.00944	0.136255
chr1	131748301	131748801	501	*	12h_noAb2_peak_9680	4.82899	0.252425	12h_noAb2	7.89804	-0.00970041	0.174559	0.852576	NA
chr1	131749684	131750184	501	*	12h_noAb2_peak_9681	43.1396	0.805801	12h_noAb2	47.7611	0.197203	0.223042	0.0879863	0.389888
chr1	131751216	131751716	501	*	24h_Non3_peak_7679	8.11467	0.439421	24h_Non3	13.7018	0.00130862	0.16682	0.98617	0.996268
chr1	131754550	131755050	501	*	LPS1_peak_9737b	47.1846	0.841605	LPS1	70.6208	0.0774912	0.150441	0.409331	0.742068
chr1	131755325	131755825	501	*	12h_ADCP1_peak_8788	4.07969	0.383186	12h_ADCP1	11.2784	0.0245788	0.172942	0.66606	NA
chr1	131756055	131756555	501	*	12h_noAb2_peak_9684	18.7245	0.639715	12h_noAb2	13.5786	0.127603	0.230343	0.0772562	NA
chr1	131759166	131759666	501	*	LPS3_peak_9202	26.9206	0.617215	LPS3	23.7853	-0.151321	0.223789	0.111542	0.43277
chr1	131759952	131760452	501	*	24h_noAb3_peak_8850b	616.721	0.999329	24h_noAb3	344.092	-0.00379669	0.0999575	0.967762	0.991203
chr1	131760861	131761361	501	*	24h_ADCP1_peak_7582d	39.8407	0.682275	24h_ADCP1	105.736	0.0304027	0.132296	0.695618	0.895455
chr1	131761391	131761891	501	*	12h_noAb3_peak_9425d	361.357	0.999819	12h_noAb3	561.068	0.372607	0.126507	0.000545822	0.0315298
chr1	131761902	131762402	501	*	24h_Non1_peak_7527b	14.0093	0.485224	24h_Non1	56.4217	-0.0403845	0.150324	0.657673	0.879536
chr1	131765513	131766013	501	*	6h_noAb1_peak_8938	83.8236	0.828019	6h_noAb1	69.2436	-0.304152	0.223493	0.0249198	0.218913
chr1	131774329	131774829	501	*	6h_noAb3_peak_8877	17.6805	0.547114	6h_noAb3	9.69791	0.154107	0.277784	0.0210866	NA
chr1	131794909	131795409	501	*	LPS1_peak_9743	5.0699	0.253947	LPS1	8.34594	-0.0733044	0.190996	0.205458	NA
chr1	131799924	131800424	501	*	6h_noAb3_peak_8878b	114.363	0.909375	6h_noAb3	79.6178	0.0160761	0.138243	0.861331	0.958351
chr1	131800815	131801315	501	*	LPS2_peak_8835	11.5684	0.470977	LPS2	6.35238	1.84828	0.955849	0.00326762	NA
chr1	131811350	131811850	501	*	6h_ADCP1_peak_9780b	33.1095	0.682957	6h_ADCP1	28.294	0.605524	0.37197	0.00449931	0.0944272
chr1	131814983	131815483	501	*	LPS1_peak_9747	13.7098	0.567548	LPS1	12.7576	-0.0388426	0.176927	0.488359	NA
chr1	131822792	131823292	501	*	LPS1_peak_9748	13.7098	0.567548	LPS1	19.6485	0.00252131	0.162899	0.972904	0.992607
chr1	131827169	131827669	501	*	12h_ADCP2_peak_9000a	53.4703	0.767378	12h_ADCP2	107.39	-0.091161	0.13904	0.325004	0.678453
chr1	131827687	131828187	501	*	12h_noAb2_peak_9694c	250.732	0.994591	12h_noAb2	328.713	0.0157208	0.104254	0.879619	0.964228
chr1	131828195	131828695	501	*	6h_noAb2_peak_8965c	75.8221	0.847698	6h_noAb2	99.1124	0.00350989	0.131824	0.969115	0.991452
chr1	131828763	131829263	501	*	12h_Non2_peak_9175	9.04896	0.39301	12h_Non2	29.7618	-0.110953	0.189707	0.208232	0.566555
chr1	131829267	131829767	501	*	12h_Non3_peak_10317	5.29821	0.246629	12h_Non3	14.4492	-0.0923068	0.198231	0.170558	0.52018
chr1	131846254	131846754	501	*	12h_noAb2_peak_9695	15.3599	0.593658	12h_noAb2	18.9846	-0.0974388	0.197833	0.180758	0.534018
chr1	131849798	131850298	501	*	24h_noAb1_peak_8675	5.61681	0.316431	24h_noAb1	10.222	0.0658324	0.19003	0.219564	NA
chr1	131865729	131866229	501	*	12h_Non2_peak_9178	4.90519	0.184784	12h_Non2	9.20517	-0.0212406	0.177034	0.628159	NA
chr1	131866258	131866758	501	*	6h_noAb1_peak_8948	133.029	0.895223	6h_noAb1	81.9175	-0.261162	0.217728	0.0397939	0.271737
chr1	131866959	131867459	501	*	LPS3_peak_9220a	427.891	0.998007	LPS3	307.281	0.127717	0.106287	0.14087	0.479717
chr1	131867473	131867973	501	*	12h_Non1_peak_10024e	70.3106	0.864166	12h_Non1	149.975	0.0470038	0.122313	0.606011	0.855577
chr1	131867976	131868476	501	*	12h_Non1_peak_10024g	20.5071	0.632166	12h_Non1	53.5067	0.012037	0.143494	0.891154	0.968226
chr1	131879869	131880369	501	*	6h_ADCP2_peak_10125	26.6721	0.539566	6h_ADCP2	17.59	-0.0368785	0.166508	0.609653	0.857617
chr1	131905439	131905939	501	*	12h_Non1_peak_10027	35.9509	0.748278	12h_Non1	28.6691	0.0300679	0.162975	0.684558	0.891
chr1	131906645	131907145	501	*	LPS3_peak_9222	25.7569	0.606704	LPS3	20.1438	0.250236	0.368864	0.0354013	0.257616
chr1	131909571	131910071	501	*	12h_Non1_peak_10030	9.45007	0.441201	12h_Non1	28.436	-0.0647279	0.165627	0.439086	0.761767
chr1	131910173	131910673	501	*	6h_noAb3_peak_8890b	336.407	0.996416	6h_noAb3	236.343	0.174451	0.152767	0.10257	0.417214
chr1	131911152	131911652	501	*	6h_Non1_peak_8913e	69.0938	0.987992	6h_Non1	239.464	-0.0955271	0.111034	0.262725	0.622436
chr1	131911824	131912324	501	*	12h_noAb3_peak_9443h	5.76134	0.310789	12h_noAb3	18.62	0.00437219	0.167848	0.9566	0.988197
chr1	131913327	131913827	501	*	LPS1_peak_9760	5.0699	0.253947	LPS1	10.4923	-0.00903365	0.172142	0.854452	NA
chr1	131915147	131915647	501	*	6h_Non2_peak_9689	15.5971	0.558425	6h_Non2	27.7493	-0.00596815	0.155646	0.933641	0.981278
chr1	131915650	131916150	501	*	6h_Non3_peak_8769b	153.744	0.977092	6h_Non3	145.275	0.0403835	0.11966	0.651364	0.876832
chr1	131916966	131917466	501	*	12h_Non1_peak_10036	16.2275	0.578642	12h_Non1	19.3141	-0.03651	0.168344	0.597769	0.851176
chr1	131933442	131933942	501	*	24h_noAb1_peak_8687	30.9329	0.738825	24h_noAb1	28.261	-0.0898899	0.184652	0.248789	0.609336
chr1	131937631	131938131	501	*	6h_noAb3_peak_8900	64.263	0.82223	6h_noAb3	40.5516	-0.0900363	0.170106	0.316453	0.671346
chr1	131947682	131948182	501	*	6h_noAb3_peak_8902b	5.79435	0.201737	6h_noAb3	19.7744	-0.30626	0.451474	0.0222828	0.206615
chr1	131948275	131948775	501	*	12h_ADCP2_peak_9017b	60.2327	0.78649	12h_ADCP2	45.1928	-0.0390901	0.154333	0.642225	0.872781
chr1	131962966	131963466	501	*	12h_Non3_peak_10342a	22.6576	0.642652	12h_Non3	45.5944	0.0265189	0.151168	0.751987	0.91809
chr1	131963600	131964100	501	*	6h_ADCP3_peak_9812c	172.776	0.889732	6h_ADCP3	86.9889	0.124433	0.148513	0.214413	0.573445
chr1	131964476	131964976	501	*	12h_ADCP1_peak_8822	4.07969	0.383186	12h_ADCP1	10.6672	-0.159288	0.276136	0.0277893	NA
chr1	131975480	131975980	501	*	12h_noAb2_peak_9721	30.9968	0.745298	12h_noAb2	21.5891	0.0233718	0.164605	0.75507	0.919231
chr1	131976525	131977025	501	*	6h_ADCP1_peak_9806	45.9541	0.745131	6h_ADCP1	53.3201	0.590076	0.329141	0.00424273	0.0918376
chr1	131977275	131977775	501	*	12h_ADCP1_peak_8828	4.07969	0.383186	12h_ADCP1	6.4943	0.0820877	0.202052	0.0992452	NA
chr1	131981588	131982088	501	*	12h_Non1_peak_10050c	133.462	0.948475	12h_Non1	99.9937	-0.0940242	0.144461	0.325284	0.67877
chr1	131982834	131983334	501	*	LPS1_peak_9778	65.1614	0.894162	LPS1	64.0214	-0.24145	0.213929	0.0490173	0.299297
chr1	131990338	131990838	501	*	12h_noAb2_peak_9726	34.9429	0.768112	12h_noAb2	48.771	0.0621078	0.153328	0.495823	0.796083
chr1	131994998	131995498	501	*	6h_Non3_peak_8783	42.8277	0.786411	6h_Non3	36.9115	-0.181384	0.235212	0.0875518	0.388957
chr1	132000415	132000915	501	*	12h_Non3_peak_10354	20.4306	0.620436	12h_Non3	28.3064	-0.0998088	0.194215	0.206492	0.564607
chr1	132001768	132002268	501	*	6h_Non2_peak_9713	10.3446	0.452282	6h_Non2	9.9943	-0.185194	0.302127	0.0334053	NA
chr1	132005981	132006481	501	*	12h_ADCP2_peak_9032	7.5912	0.311559	12h_ADCP2	10.2199	-0.0148859	0.173403	0.768829	NA
chr1	132006818	132007318	501	*	6h_ADCP1_peak_9816a	31.8813	0.675145	6h_ADCP1	53.0125	-0.208864	0.20519	0.0730693	0.358707
chr1	132007338	132007838	501	*	6h_Non1_peak_8934c	76.6733	0.992549	6h_Non1	247.67	-0.0255287	0.129257	0.767689	0.924319
chr1	132008052	132008552	501	*	LPS1_peak_9783e	89.1476	0.937056	LPS1	191.092	-0.0116637	0.122693	0.836036	0.949412
chr1	132009184	132009684	501	*	24h_noAb3_peak_8889a	72.7914	0.81699	24h_noAb3	56.8599	-0.169066	0.207691	0.113314	0.435762
chr1	132009997	132010497	501	*	12h_Non1_peak_10064a	26.1948	0.684466	12h_Non1	54.9051	0.0838105	0.161564	0.359836	0.706111
chr1	132010563	132011063	501	*	LPS2_peak_8877b	201.055	0.993489	LPS2	334.232	-0.0284619	0.107098	0.763058	0.922549
chr1	132011202	132011702	501	*	12h_Non3_peak_10360e	30.8772	0.707437	12h_Non3	71.6635	0.031425	0.148013	0.713029	0.902662
chr1	132011703	132012203	501	*	24h_noAb3_peak_8891	40.7834	0.722642	24h_noAb3	31.5877	-0.569737	0.452414	0.00675092	0.115907
chr1	132014752	132015252	501	*	12h_noAb1_peak_8117	12.944	0.437849	12h_noAb1	14.4605	-0.119876	0.227397	0.0631248	0.335897
chr1	132046332	132046832	501	*	12h_noAb1_peak_8120	60.8326	0.78349	12h_noAb1	41.1141	-0.282806	0.319336	0.0350807	0.256443
chr1	132050615	132051115	501	*	6h_ADCP2_peak_10159	48.0796	0.663359	6h_ADCP2	20.9649	0.18678	0.267588	0.0664806	0.343715
chr1	132054356	132054856	501	*	12h_Non1_peak_10072a	140.186	0.953873	12h_Non1	109.934	-0.181887	0.158982	0.0923281	0.39804
chr1	132054891	132055391	501	*	24h_Non3_peak_7730	5.07175	0.262358	24h_Non3	20.8219	-0.254924	0.342682	0.0347716	0.255488
chr1	132059196	132059696	501	*	12h_ADCP1_peak_8849	8.44337	0.621159	12h_ADCP1	19.7771	0.117079	0.210252	0.137502	0.475014
chr1	132064932	132065432	501	*	24h_noAb1_peak_8718	6.45805	0.362533	24h_noAb1	13.2834	-0.0776633	0.191738	0.214821	NA
chr1	132085318	132085818	501	*	12h_Non3_peak_10370	62.877	0.836337	12h_Non3	59.2611	-0.0781954	0.153288	0.394738	0.7318
chr1	132092586	132093086	501	*	12h_ADCP2_peak_9049	25.1139	0.622828	12h_ADCP2	20.5291	0.0483252	0.173522	0.484731	0.789871
chr1	132093089	132093589	501	*	6h_Non2_peak_9725	3.41977	0.0895418	6h_Non2	11.9644	-0.00880229	0.171287	0.874319	NA
chr1	132098015	132098515	501	*	12h_noAb3_peak_9481a	15.6181	0.600192	12h_noAb3	25.8492	0.0621575	0.172124	0.41832	0.748047
chr1	132098636	132099136	501	*	12h_noAb3_peak_9481c	12.3947	0.54177	12h_noAb3	13.7262	0.0460069	0.17489	0.460355	0.775141
chr1	132099167	132099667	501	*	24h_ADCP2_peak_8223b	5.76036	0.19336	24h_ADCP2	14.9408	0.104679	0.209405	0.125331	0.455377
chr1	132099714	132100214	501	*	6h_ADCP1_peak_9831	38.1294	0.710567	6h_ADCP1	26.2504	1.06491	0.430801	0.000625846	0.0338414
chr1	132101892	132102392	501	*	12h_Non1_peak_10083	8.57046	0.413714	12h_Non1	15.6945	-0.00552211	0.170639	0.924013	0.978236
chr1	132102937	132103437	501	*	24h_Non1_peak_7576	9.00725	0.353636	24h_Non1	15.2894	-0.00783862	0.170788	0.904487	0.972524
chr1	132103709	132104209	501	*	12h_Non3_peak_10380	16.1628	0.566607	12h_Non3	23.0691	-0.0258495	0.166542	0.706486	0.899812
chr1	132104377	132104877	501	*	LPS2_peak_8895	13.5952	0.517838	LPS2	28.7022	-0.0415907	0.165542	0.585075	0.845093
chr1	132105383	132105883	501	*	12h_ADCP1_peak_8855	5.09167	0.473663	12h_ADCP1	17.2386	-0.0911827	0.193959	0.208613	0.566936
chr1	132106053	132106553	501	*	24h_ADCP2_peak_8232a	20.425	0.52946	24h_ADCP2	23.6894	0.0360509	0.164935	0.629326	0.866531
chr1	132106804	132107304	501	*	12h_ADCP1_peak_8856	12.1676	0.704176	12h_ADCP1	41.7987	0.146305	0.204301	0.139944	0.478339
chr1	132107589	132108089	501	*	12h_noAb3_peak_9490e	15.6181	0.600192	12h_noAb3	35.7998	-0.0625828	0.171778	0.412486	0.7439
chr1	132108346	132108846	501	*	12h_Non1_peak_10090d	26.1948	0.684466	12h_Non1	40.0855	-0.129754	0.197516	0.160623	0.506795
chr1	132109336	132109836	501	*	12h_noAb2_peak_9764a	24.6765	0.699556	12h_noAb2	39.8757	0.203295	0.249951	0.0746224	0.362224
chr1	132110010	132110510	501	*	12h_noAb3_peak_9493e	64.3279	0.874	12h_noAb3	110.772	0.390342	0.200379	0.00600888	0.109779
chr1	132110636	132111136	501	*	12h_noAb3_peak_9493h	23.8058	0.69531	12h_noAb3	64.3492	0.491879	0.270462	0.005054	0.100112
chr1	132111176	132111676	501	*	12h_ADCP2_peak_9064i	80.0515	0.828585	12h_ADCP2	82.6371	0.195802	0.184628	0.0860967	0.386027
chr1	132111729	132112229	501	*	12h_ADCP2_peak_9064k	49.5024	0.754292	12h_ADCP2	59.4833	0.359034	0.289372	0.0198625	0.195683
chr1	132112462	132112962	501	*	12h_ADCP2_peak_9064m	22.9135	0.602923	12h_ADCP2	30.4724	0.169906	0.24897	0.0798404	0.373326
chr1	132113065	132113565	501	*	24h_ADCP2_peak_8235a	55.1874	0.725369	24h_ADCP2	44.1243	0.150131	0.212225	0.13194	0.466451
chr1	132113801	132114301	501	*	12h_ADCP1_peak_8864	6.16037	0.535729	12h_ADCP1	23.1955	0.0368779	0.169551	0.583485	0.844111
chr1	132114548	132115048	501	*	12h_ADCP2_peak_9064r	20.7663	0.580624	12h_ADCP2	19.5334	0.00230341	0.166653	0.971927	0.992281
chr1	132115511	132116011	501	*	12h_ADCP1_peak_8867	5.09167	0.473663	12h_ADCP1	13.2793	0.0284612	0.175398	0.586834	NA
chr1	132116611	132117111	501	*	12h_Non1_peak_10100	27.3727	0.693532	12h_Non1	28.636	-0.582435	0.432016	0.00679899	0.116287
chr1	132118153	132118653	501	*	6h_noAb3_peak_8961	12.6834	0.458434	6h_noAb3	15.3665	0.0360054	0.172987	0.559546	0.831745
chr1	132118810	132119310	501	*	12h_ADCP3_peak_7591	7.21836	0.261807	12h_ADCP3	11.624	0.0135908	0.17294	0.800348	NA
chr1	132120383	132120883	501	*	12h_noAb2_peak_9778	3.34011	0.104189	12h_noAb2	6.00468	0.0278417	0.178811	0.502956	NA
chr1	132121137	132121637	501	*	6h_noAb3_peak_8965b	87.8093	0.872523	6h_noAb3	81.4796	-0.079865	0.140825	0.416533	0.746795
chr1	132122015	132122515	501	*	12h_ADCP1_peak_8871	6.16037	0.535729	12h_ADCP1	14.6905	-0.0216112	0.170285	0.720164	0.905816
chr1	132122565	132123065	501	*	12h_ADCP1_peak_8872	6.16037	0.535729	12h_ADCP1	16.2812	0.0153673	0.169589	0.796661	0.935203
chr1	132123278	132123778	501	*	12h_Non2_peak_9249	5.67087	0.239644	12h_Non2	9.91632	-0.0891244	0.201096	0.137639	NA
chr1	132123824	132124324	501	*	6h_noAb3_peak_8970	9.04222	0.358028	6h_noAb3	11.3364	0.0121476	0.172199	0.821408	NA
chr1	132125391	132125891	501	*	12h_ADCP2_peak_9078	10.9679	0.420692	12h_ADCP2	20.2267	0.0189833	0.165017	0.780568	0.929077
chr1	132126006	132126506	501	*	12h_ADCP2_peak_9079	43.0503	0.729386	12h_ADCP2	38.9782	0.00752695	0.158615	0.916111	0.976157
chr1	132127143	132127643	501	*	12h_ADCP1_peak_8876	7.27932	0.583094	12h_ADCP1	14.9421	-0.0638307	0.182463	0.311007	0.666785
chr1	132128117	132128617	501	*	6h_ADCP3_peak_9869a	28.0195	0.583469	6h_ADCP3	27.7061	0.130446	0.205067	0.156393	0.500789
chr1	132128801	132129301	501	*	6h_noAb2_peak_9044b	55.8481	0.795695	6h_noAb2	56.7497	-0.0865207	0.156034	0.334288	0.685933
chr1	132129440	132129940	501	*	12h_ADCP2_peak_9084e	16.6458	0.528492	12h_ADCP2	29.1691	-0.2032	0.274429	0.0593541	0.326495
chr1	132130301	132130801	501	*	24h_noAb1_peak_8755c	27.1059	0.713622	24h_noAb1	56.8237	-0.0127074	0.148031	0.880999	0.96457
chr1	132131895	132132395	501	*	6h_Non2_peak_9752	9.36671	0.424375	6h_Non2	12.0996	-0.79875	0.769188	0.00674897	NA
chr1	132133503	132134003	501	*	12h_ADCP2_peak_9085a	1182.02	0.99989	12h_ADCP2	618.538	0.384601	0.137042	0.000767509	0.0378457
chr1	132134232	132134732	501	*	24h_noAb2_peak_7853	7.82602	0.331624	24h_noAb2	17.2934	-0.140902	0.237544	0.0701343	0.352051
chr1	132134957	132135457	501	*	12h_ADCP2_peak_9086b	21.8331	0.592005	12h_ADCP2	50.9652	0.00200518	0.14499	0.980231	0.994597
chr1	132135574	132136074	501	*	6h_noAb3_peak_8981b	366.016	0.997849	6h_noAb3	325.298	0.133035	0.118417	0.153942	0.497447
chr1	132136486	132136986	501	*	12h_Non3_peak_10413a	155.196	0.955217	12h_Non3	130.553	0.17394	0.146063	0.0962477	0.40541
chr1	132137142	132137642	501	*	24h_noAb2_peak_7855c	84.6523	0.877465	24h_noAb2	78.8198	0.0302189	0.140139	0.741646	0.914049
chr1	132138070	132138570	501	*	6h_noAb3_peak_8983c	154.027	0.945029	6h_noAb3	176.01	0.239737	0.155227	0.0332165	0.250766
chr1	132138665	132139165	501	*	24h_noAb2_peak_7855h	55.7555	0.810505	24h_noAb2	80.0864	0.0353265	0.146308	0.701002	0.897601
chr1	132139532	132140032	501	*	12h_noAb3_peak_9517b	286.949	0.998622	12h_noAb3	329.327	0.259209	0.132488	0.0138447	0.164279
chr1	132140104	132140604	501	*	12h_ADCP2_peak_9088c	207.055	0.938386	12h_ADCP2	83.1496	-0.0153492	0.140638	0.837505	0.949999
chr1	132140989	132141489	501	*	12h_ADCP2_peak_9090	9.23335	0.371209	12h_ADCP2	10.2342	-0.0134227	0.169523	0.822353	NA
chr1	132141706	132142206	501	*	12h_ADCP1_peak_8892	20.4322	0.801632	12h_ADCP1	35.1791	-0.0559028	0.165056	0.490078	0.792578
chr1	132143029	132143529	501	*	24h_Non1_peak_7612	124.464	0.920432	24h_Non1	118.303	0.343939	0.167595	0.00639628	0.112916
chr1	132144197	132144697	501	*	6h_noAb2_peak_9057	17.6738	0.542357	6h_noAb2	15.9316	-0.0474034	0.177251	0.435615	0.759428
chr1	132145035	132145535	501	*	6h_Non1_peak_8983	27.2812	0.862146	6h_Non1	68.2785	-0.0682437	0.148914	0.456493	0.772532
chr1	132146037	132146537	501	*	6h_noAb3_peak_8991	78.7986	0.855891	6h_noAb3	67.9604	-0.0196946	0.140346	0.816205	0.942432
chr1	132147464	132147964	501	*	12h_ADCP2_peak_9098	62.9871	0.793366	12h_ADCP2	44.9581	0.0686827	0.160391	0.436494	0.760029
chr1	132149375	132149875	501	*	24h_Non3_peak_7784	93.9152	0.967678	24h_Non3	152.664	0.0105168	0.118114	0.909349	0.974081
chr1	132150199	132150699	501	*	12h_ADCP3_peak_7616c	219.745	0.957105	12h_ADCP3	170.909	0.249459	0.150192	0.0258182	0.222691
chr1	132150888	132151388	501	*	12h_Non1_peak_10128	12.2305	0.509724	12h_Non1	20.047	0.0098975	0.16581	0.880677	0.964493
chr1	132151447	132151947	501	*	6h_ADCP3_peak_9885	88.7915	0.793814	6h_ADCP3	51.5683	0.0761396	0.161289	0.399986	0.735271
chr1	132152165	132152665	501	*	12h_Non1_peak_10129d	7.71671	0.382418	12h_Non1	15.4892	0.00424175	0.165595	0.953529	0.987255
chr1	132155712	132156212	501	*	24h_noAb1_peak_8771	137.909	0.951711	24h_noAb1	116.589	-0.129538	0.149158	0.191208	0.546778
chr1	132157318	132157818	501	*	LPS1_peak_9852	59.0358	0.878871	LPS1	71.8087	-0.308346	0.239763	0.0253902	0.221001
chr1	132158021	132158521	501	*	24h_Non3_peak_7789	4.15073	0.170965	24h_Non3	8.1963	0.0255237	0.177389	0.563545	NA
chr1	132162551	132163051	501	*	6h_noAb1_peak_9033	18.9142	0.520689	6h_noAb1	15.135	-0.173948	0.285538	0.036948	0.262703
chr1	132165807	132166307	501	*	LPS1_peak_9854	12.6421	0.546213	LPS1	17.0017	-0.18091	0.272194	0.0565503	0.32
chr1	132172049	132172549	501	*	6h_ADCP2_peak_10210	117.065	0.81946	6h_ADCP2	42.5637	1.00608	0.294643	3.90402e-05	0.00702529
chr1	132191767	132192267	501	*	LPS2_peak_8939	13.5952	0.517838	LPS2	15.7595	0.0803063	0.186452	0.262634	0.622436
chr1	132192554	132193054	501	*	6h_noAb1_peak_9037	8.29182	0.291614	6h_noAb1	13.7967	-0.0317038	0.170265	0.619105	0.861794
chr1	132193099	132193599	501	*	LPS1_peak_9858	7.68068	0.400278	LPS1	12.7141	0.0219601	0.172068	0.694106	NA
chr1	132193617	132194117	501	*	12h_Non3_peak_10433	6.06102	0.293796	12h_Non3	14.7891	-0.0678834	0.182017	0.317731	0.672425
chr1	132194132	132194632	501	*	12h_ADCP2_peak_9112	2.75468	0.0164211	12h_ADCP2	13.1006	-0.0434306	0.177974	0.414125	NA
chr1	132194649	132195149	501	*	6h_noAb3_peak_9008a	140.552	0.934876	6h_noAb3	80.5435	0.160478	0.234107	0.100583	0.413468
chr1	132195471	132195971	501	*	12h_Non1_peak_10146	13.2006	0.529097	12h_Non1	26.0477	-0.213805	0.275298	0.0571183	0.321208
chr1	132199252	132199752	501	*	12h_Non3_peak_10439	64.3122	0.840024	12h_Non3	48.7283	-0.0365374	0.159484	0.647005	0.87484
chr1	132205118	132205618	501	*	12h_Non3_peak_10440	5.29821	0.246629	12h_Non3	12.3859	-0.0482057	0.17853	0.429184	NA
chr1	132205792	132206292	501	*	12h_ADCP1_peak_8914	78.4683	0.960358	12h_ADCP1	166.374	-0.0453735	0.122305	0.617313	0.860989
chr1	132206297	132206797	501	*	24h_noAb2_peak_7885b	13.6268	0.496519	24h_noAb2	48.2653	-0.0150067	0.149363	0.847211	0.953645
chr1	132206815	132207315	501	*	12h_ADCP1_peak_8915	7.27932	0.583094	12h_ADCP1	14.916	-0.0855693	0.191809	0.22602	0.586003
chr1	132207608	132208108	501	*	24h_noAb1_peak_8786	4.04784	0.189431	24h_noAb1	8.98169	-0.0390198	0.178807	0.435411	NA
chr1	132210915	132211415	501	*	6h_noAb2_peak_9080	25.3397	0.630335	6h_noAb2	20.5752	-0.049718	0.17269	0.475463	0.78438
chr1	132212060	132212560	501	*	12h_Non3_peak_10446	9.406	0.428161	12h_Non3	13.0043	-0.207604	0.355993	0.0211983	NA
chr1	132237483	132237983	501	*	12h_Non1_peak_10158a	38.4998	0.761378	12h_Non1	38.5492	-0.0920518	0.186198	0.242836	0.603293
chr1	132241475	132241975	501	*	6h_Non1_peak_9009	25.7186	0.849456	6h_Non1	41.2241	0.0692372	0.153206	0.44645	0.766298
chr1	132254964	132255464	501	*	12h_Non3_peak_10452	18.2641	0.594767	12h_Non3	14.9566	-0.142682	0.241085	0.067902	0.346892
chr1	132258868	132259368	501	*	12h_ADCP2_peak_9126	17.6529	0.542742	12h_ADCP2	13.911	0.0452887	0.175466	0.463608	0.777202
chr1	132260273	132260773	501	*	12h_Non1_peak_10163	23.878	0.664665	12h_Non1	20.9883	-0.0983839	0.192223	0.218721	0.578271
chr1	132262635	132263135	501	*	LPS1_peak_9873	5.90427	0.311298	LPS1	11.1216	-0.00140737	0.170472	0.974511	NA
chr1	132264552	132265052	501	*	6h_Non2_peak_9796	274.652	0.995645	6h_Non2	298.845	0.12298	0.132238	0.207223	0.565342
chr1	132265064	132265564	501	*	12h_ADCP2_peak_9132b	24.0073	0.613165	12h_ADCP2	32.567	-0.0944202	0.176107	0.266578	0.62617
chr1	132271497	132271997	501	*	24h_Non1_peak_7641	7.1894	0.278146	24h_Non1	12.5837	-0.068432	0.182636	0.310606	NA
chr1	132286714	132287214	501	*	12h_ADCP1_peak_8928	4.07969	0.383186	12h_ADCP1	11.282	0.0386713	0.174494	0.522654	NA
chr1	132290882	132291382	501	*	LPS2_peak_8955	9.63456	0.414635	LPS2	10.6828	-0.0247124	0.173114	0.66061	NA
chr1	132295397	132295897	501	*	12h_noAb2_peak_9832	11.1601	0.513356	12h_noAb2	15.9298	0.0251318	0.168619	0.737716	0.912613
chr1	132295959	132296459	501	*	6h_ADCP1_peak_9895	12.0684	0.455109	6h_ADCP1	21.4369	-0.0705977	0.175415	0.361723	0.707759
chr1	132296509	132297009	501	*	6h_noAb2_peak_9093b	176.372	0.95918	6h_noAb2	97.0544	-0.159233	0.161406	0.128758	0.461181
chr1	132306148	132306648	501	*	LPS2_peak_8958	28.5399	0.706843	LPS2	24.1997	-0.00281963	0.163844	0.964698	0.990434
chr1	132308591	132309091	501	*	12h_ADCP3_peak_7642b	11.979	0.41948	12h_ADCP3	17.7186	0.0378308	0.1755	0.51773	0.809
chr1	132311162	132311662	501	*	12h_Non1_peak_10175	12.2305	0.509724	12h_Non1	17.7385	-0.0326299	0.169629	0.608936	0.857147
chr1	132312592	132313092	501	*	6h_Non1_peak_9024	42.0945	0.939422	6h_Non1	110.452	0.00709256	0.123974	0.936271	0.982189
chr1	132313752	132314252	501	*	6h_ADCP1_peak_9903	114.472	0.888903	6h_ADCP1	67.0207	0.326984	0.243539	0.022491	0.207514
chr1	132314979	132315479	501	*	12h_ADCP1_peak_8939	4.07969	0.383186	12h_ADCP1	10.0184	-0.0113336	0.173962	0.832399	NA
chr1	132315814	132316314	501	*	12h_Non3_peak_10474a	190.287	0.973652	12h_Non3	202.606	0.165629	0.138429	0.100474	0.413271
chr1	132316682	132317182	501	*	24h_noAb3_peak_8988e	163.333	0.918873	24h_noAb3	115.495	-0.0168066	0.130865	0.856524	0.956719
chr1	132317320	132317820	501	*	12h_noAb3_peak_9567h	58.2625	0.859235	12h_noAb3	72.9015	-0.113557	0.16766	0.243878	0.604202
chr1	132318334	132318834	501	*	LPS2_peak_8965d	112.224	0.949837	LPS2	168.501	0.1861	0.163229	0.090497	0.394413
chr1	132318995	132319495	501	*	6h_ADCP3_peak_9933c	33.5226	0.61964	6h_ADCP3	50.3875	0.0488934	0.156201	0.567773	0.835533
chr1	132319683	132320183	501	*	12h_Non2_peak_9312	4.17603	0.123008	12h_Non2	9.92229	-0.00647613	0.170946	0.906809	NA
chr1	132329528	132330028	501	*	6h_noAb2_peak_9106	17.6738	0.542357	6h_noAb2	16.5756	-0.0404428	0.175678	0.495651	0.796002
chr1	132333665	132334165	501	*	12h_Non2_peak_9314	6.47031	0.286662	12h_Non2	13.0293	0.0781008	0.19221	0.212648	NA
chr1	132334401	132334901	501	*	6h_noAb3_peak_9044	9.91896	0.386759	6h_noAb3	13.091	-0.0317342	0.174425	0.565103	NA
chr1	132334984	132335484	501	*	LPS1_peak_9896b	25.4534	0.71794	LPS1	36.1738	0.569548	0.464175	0.0088269	0.132152
chr1	132335512	132336012	501	*	6h_ADCP3_peak_9937b	36.9405	0.638649	6h_ADCP3	20.2674	0.090696	0.189897	0.234028	0.594583
chr1	132337881	132338381	501	*	6h_ADCP2_peak_10247	82.9318	0.764022	6h_ADCP2	37.7969	0.0996678	0.182024	0.254909	0.615475
chr1	132338809	132339309	501	*	6h_ADCP2_peak_10248	55.4345	0.690876	6h_ADCP2	23.9029	0.0766038	0.178682	0.335011	0.686449
chr1	132341070	132341570	501	*	24h_noAb2_peak_7912a	8.7289	0.366066	24h_noAb2	23.0427	-0.00906466	0.163362	0.894899	0.969384
chr1	132341699	132342199	501	*	12h_ADCP2_peak_9161a	693.086	0.997581	12h_ADCP2	352.106	0.395076	0.127761	0.00031073	0.0231316
chr1	132342275	132342775	501	*	LPS2_peak_8973c	17.8935	0.59265	LPS2	57.8312	0.04789	0.147394	0.612098	0.858722
chr1	132343121	132343621	501	*	12h_noAb2_peak_9852	65.1128	0.869677	12h_noAb2	53.8878	-0.010484	0.149966	0.901169	0.971591
chr1	132345382	132345882	501	*	LPS2_peak_8976	5.28625	0.196267	LPS2	10.3373	-0.0403137	0.177589	0.458073	NA
chr1	132346096	132346596	501	*	12h_ADCP2_peak_9166a	212.357	0.940547	12h_ADCP2	120.494	0.650036	0.193151	5.59461e-05	0.00861895
chr1	132346666	132347166	501	*	12h_Non1_peak_10193c	26.1948	0.684466	12h_Non1	72.5865	0.213651	0.223933	0.0709151	0.353797
chr1	132347169	132347669	501	*	12h_noAb2_peak_9854d	62.0759	0.862617	12h_noAb2	80.0663	-0.0350763	0.1425	0.694452	0.895069
chr1	132353381	132353881	501	*	6h_ADCP2_peak_10256	43.3205	0.642486	6h_ADCP2	22.699	0.159149	0.223577	0.111002	0.431833
chr1	132355751	132356251	501	*	12h_Non1_peak_10198c	97.7184	0.910989	12h_Non1	99.4861	-0.0525862	0.137798	0.566119	0.83466
chr1	132362910	132363410	501	*	12h_Non3_peak_10494	9.406	0.428161	12h_Non3	11.2686	0.0198711	0.173361	0.710401	NA
chr1	132363690	132364190	501	*	12h_noAb2_peak_9859	4.06259	0.181759	12h_noAb2	11.5691	0.0705784	0.189202	0.241813	NA
chr1	132364275	132364775	501	*	LPS3_peak_9349b	115.609	0.887987	LPS3	71.1003	0.208294	0.190359	0.073675	0.360125
chr1	132364794	132365294	501	*	6h_noAb3_peak_9057c	5.0557	0.148022	6h_noAb3	18.9126	-0.025533	0.166661	0.693166	0.894699
chr1	132367002	132367502	501	*	12h_ADCP1_peak_8968	8.44337	0.621159	12h_ADCP1	19.7672	0.0797684	0.187044	0.267394	0.626974
chr1	132367507	132368007	501	*	LPS2_peak_8986a	166.193	0.985233	LPS2	135.867	-0.0702531	0.126903	0.449267	0.768093
chr1	132369575	132370075	501	*	6h_noAb3_peak_9059a	9.91896	0.386759	6h_noAb3	14.6132	-0.0275653	0.171892	0.648247	0.875415
chr1	132370612	132371112	501	*	6h_Non1_peak_9051b	90.2564	0.996986	6h_Non1	337.368	0.242231	0.127588	0.0167648	0.180012
chr1	132371126	132371626	501	*	6h_Non1_peak_9051d	16.7825	0.745717	6h_Non1	88.5655	0.0106054	0.140975	0.907033	0.973426
chr1	132372019	132372519	501	*	12h_noAb3_peak_9591	4.94179	0.255061	12h_noAb3	6.49893	-0.0274489	0.176596	0.557785	NA
chr1	132384226	132384726	501	*	12h_noAb2_peak_9867a	83.9252	0.903912	12h_noAb2	79.1873	0.83807	0.265372	9.95666e-05	0.0120239
chr1	132384877	132385377	501	*	12h_Non3_peak_10503c	5.29821	0.246629	12h_Non3	14.3569	0.137569	0.236369	0.0719015	0.355786
chr1	132390552	132391052	501	*	12h_Non1_peak_10208	5.32766	0.258251	12h_Non1	12.2934	-0.0481207	0.175465	0.46229	NA
chr1	132415233	132415733	501	*	12h_Non3_peak_10507	10.3071	0.453427	12h_Non3	14.6542	0.8591	0.929136	0.00942015	0.136144
chr1	132415943	132416443	501	*	LPS1_peak_9916a	8.61748	0.436644	LPS1	34.6266	0.0586151	0.166625	0.470365	0.781437
chr1	132416601	132417101	501	*	24h_noAb3_peak_9017c	72.7914	0.81699	24h_noAb3	56.6765	-0.0866643	0.163093	0.345923	0.695378
chr1	132417165	132417665	501	*	12h_Non3_peak_10508e	349.683	0.998651	12h_Non3	361.688	0.0802913	0.158492	0.386189	0.725396
chr1	132417702	132418202	501	*	6h_ADCP1_peak_9928c	135.856	0.910546	6h_ADCP1	149.05	0.00546318	0.139902	0.951857	0.986858
chr1	132418268	132418768	501	*	24h_noAb1_peak_8832	6.45805	0.362533	24h_noAb1	12.9238	-0.113847	0.217646	0.0933146	NA
chr1	132420632	132421132	501	*	6h_noAb1_peak_9101	227.597	0.957273	6h_noAb1	116.046	-0.00480846	0.136188	0.952188	0.986902
chr1	132436573	132437073	501	*	LPS1_peak_9920	5.90427	0.311298	LPS1	12.6199	-0.0194122	0.17201	0.738543	NA
chr1	132437358	132437858	501	*	6h_noAb3_peak_9072c	60.031	0.81055	6h_noAb3	45.0693	-0.0173328	0.154813	0.83683	0.949736
chr1	132443083	132443583	501	*	6h_Non1_peak_9062	16.7825	0.745717	6h_Non1	30.8315	-0.048083	0.159614	0.559003	0.831424
chr1	132467644	132468144	501	*	12h_ADCP1_peak_8982	6.16037	0.535729	12h_ADCP1	17.4575	0.11261	0.206615	0.147131	0.488837
chr1	132476774	132477274	501	*	6h_Non2_peak_9838b	89.6465	0.897824	6h_Non2	104.317	-0.0239005	0.129363	0.790489	0.932779
chr1	132477363	132477863	501	*	12h_Non1_peak_10216e	97.7184	0.910989	12h_Non1	125.232	-0.496634	0.186599	0.000681452	0.0355037
chr1	132479352	132479852	501	*	6h_ADCP1_peak_9937	17.0654	0.539178	6h_ADCP1	12.9526	0.0196694	0.168353	0.766272	NA
chr1	132492024	132492524	501	*	6h_ADCP2_peak_10279	17.7962	0.446818	6h_ADCP2	10.5279	0.0768769	0.193793	0.18462	NA
chr1	132513761	132514261	501	*	12h_noAb3_peak_9608	5.76134	0.310789	12h_noAb3	13.3477	-0.027506	0.170035	0.671137	NA
chr1	132520686	132521186	501	*	LPS3_peak_9371	36.6546	0.685508	LPS3	28.7631	-0.0702066	0.178512	0.350759	0.699324
chr1	132523888	132524388	501	*	12h_Non2_peak_9353	15.9167	0.547093	12h_Non2	15.6897	-0.0578124	0.181099	0.333478	0.68533
chr1	132525133	132525633	501	*	24h_Non3_peak_7847	5.07175	0.262358	24h_Non3	12.8744	-0.0651277	0.186424	0.263075	NA
chr1	132525726	132526226	501	*	6h_noAb2_peak_9147a	47.7223	0.765974	6h_noAb2	51.7253	-0.369534	0.28081	0.0165826	0.179091
chr1	132526245	132526745	501	*	12h_Non1_peak_10227	3.24379	0.0728552	12h_Non1	11.3154	-0.0487491	0.18102	0.36994	NA
chr1	132530085	132530585	501	*	12h_ADCP1_peak_8994	6.16037	0.535729	12h_ADCP1	8.69895	0.00670251	0.175391	0.879528	NA
chr1	132536265	132536765	501	*	12h_ADCP1_peak_8998	4.07969	0.383186	12h_ADCP1	12.6417	-0.0675826	0.185317	0.28627	NA
chr1	132544661	132545161	501	*	6h_Non2_peak_9853	16.7119	0.575031	6h_Non2	15.9833	-0.837835	0.54268	0.00403423	0.0895634
chr1	132552989	132553489	501	*	12h_Non1_peak_10229	11.2813	0.489184	12h_Non1	12.5467	-0.0428521	0.178436	0.439681	NA
chr1	132558011	132558511	501	*	6h_noAb3_peak_9091	19.798	0.575476	6h_noAb3	22.7715	0.206282	0.314376	0.0415327	0.277147
chr1	132564973	132565473	501	*	12h_Non3_peak_10533	6.85513	0.333809	12h_Non3	12.7351	0.0103519	0.168855	0.877317	NA
chr1	132565669	132566169	501	*	LPS2_peak_9012a	144.834	0.975464	LPS2	168.072	0.0604718	0.11925	0.499755	0.798696
chr1	132566176	132566676	501	*	LPS1_peak_9934c	27.9974	0.73831	LPS1	86.3685	0.261155	0.202382	0.0390302	0.269361
chr1	132566733	132567233	501	*	12h_ADCP1_peak_9007	4.07969	0.383186	12h_ADCP1	10.626	-0.00723126	0.172764	0.873634	NA
chr1	132591919	132592419	501	*	12h_Non3_peak_10535	30.8772	0.707437	12h_Non3	42.9986	-0.0481896	0.155321	0.568753	0.836062
chr1	132594588	132595088	501	*	12h_Non3_peak_10537	82.0477	0.876819	12h_Non3	62.2311	-0.45857	0.232259	0.00412366	0.0905694
chr1	132595100	132595600	501	*	LPS1_peak_9941	3.52549	0.1064	LPS1	10.2524	-0.0403478	0.176782	0.473678	NA
chr1	132608377	132608877	501	*	6h_noAb3_peak_9097	5.79435	0.201737	6h_noAb3	9.32316	-0.0161226	0.172963	0.750224	NA
chr1	132609001	132609501	501	*	6h_noAb2_peak_9165b	74.3529	0.844654	6h_noAb2	59.0484	0.101669	0.161241	0.300317	0.656812
chr1	132683065	132683565	501	*	24h_noAb1_peak_8863	7.33325	0.401584	24h_noAb1	12.211	0.00655595	0.171718	0.905663	NA
chr1	132715444	132715944	501	*	12h_Non3_peak_10544	241.475	0.988624	12h_Non3	224.786	0.0526447	0.122443	0.565374	0.834327
chr1	132718590	132719090	501	*	6h_ADCP3_peak_9984	21.7719	0.53024	6h_ADCP3	23.9905	-0.0697379	0.176704	0.35835	0.705096
chr1	132727609	132728109	501	*	LPS3_peak_9386	12.9329	0.430336	LPS3	13.9245	0.0352384	0.170541	0.612826	0.858974
chr1	132733416	132733916	501	*	12h_Non3_peak_10547a	3.87628	0.128253	12h_Non3	9.82748	-0.0117686	0.171821	0.838413	NA
chr1	132734052	132734552	501	*	6h_noAb3_peak_9105b	185.167	0.963964	6h_noAb3	152.86	0.00792081	0.124981	0.937845	0.982639
chr1	132749187	132749687	501	*	6h_Non2_peak_9867	101.248	0.914531	6h_Non2	117.785	0.0647911	0.132487	0.471962	0.782441
chr1	132758541	132759041	501	*	LPS1_peak_9948	42.8925	0.82368	LPS1	35.8869	-0.0297191	0.158652	0.711152	0.902154
chr1	132767469	132767969	501	*	6h_ADCP3_peak_9989	6.17284	0.212272	6h_ADCP3	7.67116	0.051484	0.182788	0.335453	NA
chr1	132793873	132794373	501	*	12h_Non1_peak_10250	3.24379	0.0728552	12h_Non1	13.3452	0.0507759	0.177115	0.409467	NA
chr1	132794411	132794911	501	*	LPS2_peak_9027b	166.193	0.985233	LPS2	137.471	-0.0376082	0.128465	0.673799	0.88622
chr1	132838334	132838834	501	*	12h_ADCP2_peak_9225	11.8671	0.442206	12h_ADCP2	9.85714	0.0895631	0.199846	0.155047	NA
chr1	132844921	132845421	501	*	12h_Non1_peak_10253	13.2006	0.529097	12h_Non1	15.7047	0.795621	0.639646	0.00621337	0.11153
chr1	132865471	132865971	501	*	24h_ADCP3_peak_8693b	170.49	0.906096	24h_ADCP3	95.0623	0.331063	0.239711	0.0204809	0.198543
chr1	132877614	132878114	501	*	6h_ADCP2_peak_10310	35.2987	0.599659	6h_ADCP2	15.2349	0.0516284	0.168797	0.480359	0.787429
chr1	132888307	132888807	501	*	6h_noAb3_peak_9119a	95.4689	0.88469	6h_noAb3	54.3743	0.202194	0.245716	0.0745957	0.362171
chr1	132888946	132889446	501	*	6h_Non1_peak_9090	21.1503	0.8048	6h_Non1	50.5167	0.0491479	0.159603	0.551938	0.827541
chr1	132921711	132922211	501	*	12h_ADCP1_peak_9063	6.16037	0.535729	12h_ADCP1	14.5411	-0.0328475	0.168499	0.629145	0.866475
chr1	132934861	132935361	501	*	6h_ADCP3_peak_9999	15.9768	0.46099	6h_ADCP3	11.4816	0.0599682	0.181188	0.34507	NA
chr1	132944391	132944891	501	*	12h_ADCP1_peak_9064	5.09167	0.473663	12h_ADCP1	9.53135	0.02053	0.173905	0.720176	NA
chr1	132948996	132949496	501	*	6h_noAb3_peak_9124	11.7407	0.436539	6h_noAb3	12.52	0.0138975	0.171566	0.797903	NA
chr1	132953835	132954335	501	*	6h_ADCP2_peak_10316	13.3279	0.37583	6h_ADCP2	13.3733	0.0563277	0.179565	0.362563	NA
chr1	132968586	132969086	501	*	12h_Non3_peak_10563	27.2784	0.681862	12h_Non3	25.3997	-0.290105	0.363282	0.0296003	0.237105
chr1	132969429	132969929	501	*	24h_noAb2_peak_7968	6.11054	0.244856	24h_noAb2	13.7396	0.0182207	0.16823	0.778729	0.928346
chr1	132975853	132976353	501	*	6h_Non1_peak_9093	6.45028	0.448681	6h_Non1	18.5409	-0.413735	0.62923	0.012654	0.157261
chr1	132977003	132977503	501	*	6h_Non1_peak_9094a	11.336	0.635587	6h_Non1	42.3	0.00317256	0.147375	0.980652	0.994731
chr1	132977613	132978113	501	*	12h_noAb2_peak_9935c	34.9429	0.768112	12h_noAb2	51.6356	-0.0208954	0.145665	0.807523	0.939462
chr1	132978546	132979046	501	*	12h_noAb3_peak_9651a	5.76134	0.310789	12h_noAb3	18.2702	-0.166673	0.254473	0.0707751	0.353398
chr1	132979392	132979892	501	*	LPS2_peak_9043	12.5707	0.495046	LPS2	15.0595	-0.0466403	0.177278	0.441778	0.763455
chr1	132979924	132980424	501	*	12h_noAb3_peak_9653	4.16232	0.185318	12h_noAb3	14.665	-0.0154399	0.167665	0.808019	0.939641
chr1	132980752	132981252	501	*	24h_noAb1_peak_8898	6.45805	0.362533	24h_noAb1	14.2789	0.0294872	0.173282	0.600643	0.852516
chr1	132981289	132981789	501	*	12h_Non1_peak_10274b	12.2305	0.509724	12h_Non1	24.99	-0.0710664	0.179359	0.340519	0.690965
chr1	132981798	132982298	501	*	12h_Non1_peak_10274d	11.2813	0.489184	12h_Non1	23.9902	-0.0683936	0.178293	0.338243	0.689292
chr1	132982680	132983180	501	*	24h_noAb1_peak_8902	87.0122	0.900036	24h_noAb1	87.66	0.0521193	0.138113	0.573237	0.838532
chr1	132983260	132983760	501	*	12h_Non2_peak_9399b	9.04896	0.39301	12h_Non2	17.581	-0.0646224	0.18353	0.293944	0.651386
chr1	132983978	132984478	501	*	12h_Non3_peak_10580	19.3395	0.607665	12h_Non3	26.4043	0.0041729	0.159913	0.95261	0.986994
chr1	132984573	132985073	501	*	24h_noAb3_peak_9084	8.47146	0.374703	24h_noAb3	16.7899	-0.0018517	0.171395	0.965456	0.990664
chr1	132985676	132986176	501	*	24h_noAb3_peak_9086c	7.62476	0.345371	24h_noAb3	14.2643	-0.0284467	0.173999	0.643617	0.873308
chr1	132988520	132989020	501	*	12h_Non3_peak_10584	8.52932	0.400288	12h_Non3	14.6581	-0.0365018	0.174507	0.532098	0.817438
chr1	132989368	132989868	501	*	24h_noAb3_peak_9092	11.1611	0.448992	24h_noAb3	12.8517	0.0340227	0.173909	0.558616	NA
chr1	132989882	132990382	501	*	24h_noAb1_peak_8916	4.81231	0.260096	24h_noAb1	9.64083	-0.0300256	0.175331	0.560471	NA
chr1	132991272	132991772	501	*	24h_noAb1_peak_8918	4.81231	0.260096	24h_noAb1	8.0966	-1.68878	0.697815	0.000520089	NA
chr1	132992426	132992926	501	*	24h_noAb2_peak_7987b	10.6157	0.425091	24h_noAb2	14.3374	-0.0393258	0.176908	0.482352	0.788618
chr1	132992937	132993437	501	*	24h_noAb3_peak_9098	8.47146	0.374703	24h_noAb3	14.8	-0.133065	0.232474	0.0732024	0.358994
chr1	132993624	132994124	501	*	24h_noAb3_peak_9099b	12.1031	0.468999	24h_noAb3	19.5767	-0.326492	0.56653	0.0155844	0.173769
chr1	132995062	132995562	501	*	24h_noAb3_peak_9100	9.344	0.40162	24h_noAb3	9.25811	-0.105311	0.216394	0.064386	NA
chr1	132996496	132996996	501	*	24h_noAb2_peak_7995	10.6157	0.425091	24h_noAb2	9.39565	0.0224501	0.178679	0.54498	NA
chr1	132997074	132997574	501	*	LPS1_peak_9989	6.77546	0.358756	LPS1	13.9021	-0.151342	0.266139	0.0301818	0.23962
chr1	132997708	132998208	501	*	24h_noAb1_peak_8925	10.14	0.492041	24h_noAb1	10.6205	-0.0104685	0.17511	0.866902	NA
chr1	132998438	132998938	501	*	24h_noAb1_peak_8926	4.04784	0.189431	24h_noAb1	7.07417	-0.099109	0.214962	0.047297	NA
chr1	132999139	132999639	501	*	LPS2_peak_9065	7.8047	0.344762	LPS2	13.2137	-0.111306	0.215931	0.0966819	NA
chr1	133000024	133000524	501	*	24h_noAb1_peak_8927	4.04784	0.189431	24h_noAb1	10.7112	-0.0740625	0.194055	0.159616	NA
chr1	133000684	133001184	501	*	24h_noAb1_peak_8929	8.23998	0.436071	24h_noAb1	13.4457	-0.00086281	0.170814	0.988705	NA
chr1	133001359	133001859	501	*	24h_noAb1_peak_8931	5.61681	0.316431	24h_noAb1	7.14722	-0.0485836	0.183829	0.292884	NA
chr1	133002148	133002648	501	*	LPS3_peak_9428	15.9173	0.486655	LPS3	17.9461	-0.0701208	0.193194	0.149571	0.492144
chr1	133003611	133004111	501	*	24h_noAb3_peak_9115b	11.1611	0.448992	24h_noAb3	19.7086	-0.380177	0.678217	0.0152055	0.171658
chr1	133004173	133004673	501	*	24h_noAb2_peak_8007	5.30242	0.190085	24h_noAb2	10.3922	-0.00462948	0.174068	0.925525	NA
chr1	133004739	133005239	501	*	24h_noAb3_peak_9116	5.25682	0.228067	24h_noAb3	10.4836	0.0259254	0.177208	0.563489	NA
chr1	133005295	133005795	501	*	24h_Non3_peak_7903	9.20829	0.480631	24h_Non3	14.7668	-0.145497	0.252912	0.0448571	0.287527
chr1	133006563	133007063	501	*	24h_noAb3_peak_9119	10.241	0.426391	24h_noAb3	13.3624	-0.0863056	0.197353	0.161822	NA
chr1	133007258	133007758	501	*	24h_noAb3_peak_9120b	13.0662	0.487477	24h_noAb3	16.5331	-0.0460196	0.174098	0.475729	0.78452
chr1	133008818	133009318	501	*	24h_noAb3_peak_9122b	22.5417	0.607871	24h_noAb3	16.9307	0.0307504	0.173985	0.593548	0.849135
chr1	133010592	133011092	501	*	24h_noAb2_peak_8017b	19.0544	0.583584	24h_noAb2	20.7617	0.0382916	0.171771	0.622844	0.863586
chr1	133011666	133012166	501	*	24h_noAb3_peak_9126	3.84305	0.115856	24h_noAb3	25.5109	-0.0198837	0.1646	0.772815	0.926282
chr1	133012273	133012773	501	*	12h_Non2_peak_9419	260.999	0.990223	12h_Non2	180.029	0.219385	0.151181	0.0448067	0.287433
chr1	133013281	133013781	501	*	24h_noAb3_peak_9129b	40.7834	0.722642	24h_noAb3	34.5469	-0.290655	0.340206	0.0312641	0.243851
chr1	133014184	133014684	501	*	24h_noAb3_peak_9130a	12.1031	0.468999	24h_noAb3	14.4182	-0.167013	0.281098	0.0351895	0.256763
chr1	133015256	133015756	501	*	LPS1_peak_10011	7.68068	0.400278	LPS1	11.4288	-0.0134841	0.174187	0.78689	NA
chr1	133015920	133016420	501	*	24h_noAb3_peak_9132a	12.1031	0.468999	24h_noAb3	10.7649	0.0428471	0.178942	0.432376	NA
chr1	133016427	133016927	501	*	24h_noAb3_peak_9132b	14.0492	0.504469	24h_noAb3	14.0965	-0.130487	0.240841	0.0359824	0.25966
chr1	133018137	133018637	501	*	24h_noAb1_peak_8949	6.45805	0.362533	24h_noAb1	11.8095	-0.0459807	0.179299	0.407475	NA
chr1	133018680	133019180	501	*	24h_ADCP3_peak_8723b	9.62142	0.342653	24h_ADCP3	13.3098	-0.0598675	0.185435	0.259013	NA
chr1	133020118	133020618	501	*	24h_ADCP3_peak_8724	48.1298	0.712632	24h_ADCP3	35.6655	0.167062	0.216919	0.110236	0.430619
chr1	133020622	133021122	501	*	24h_noAb3_peak_9136c	6.01552	0.273131	24h_noAb3	15.5867	0.145001	0.241948	0.0758075	0.364739
chr1	133021400	133021900	501	*	12h_noAb1_peak_8299	25.7751	0.607702	12h_noAb1	23.2344	-0.0601296	0.173784	0.414028	0.744885
chr1	133023021	133023521	501	*	LPS1_peak_10021	42.8925	0.82368	LPS1	55.5187	-0.210961	0.233203	0.0675449	0.345987
chr1	133023628	133024128	501	*	LPS2_peak_9091b	42.9657	0.795779	LPS2	66.2681	0.00116199	0.142123	0.983904	0.995664
chr1	133024377	133024877	501	*	12h_noAb2_peak_9971c	28.4283	0.728085	12h_noAb2	33.8799	-0.0628986	0.1767	0.369568	0.713349
chr1	133025155	133025655	501	*	6h_ADCP1_peak_10003b	328.572	0.988033	6h_ADCP1	246.662	0.0445541	0.116421	0.623996	0.864206
chr1	133025720	133026220	501	*	6h_ADCP2_peak_10340d	10.0424	0.301989	6h_ADCP2	25.9027	0.0223383	0.159629	0.754221	0.918865
chr1	133026257	133026757	501	*	6h_Non1_peak_9121	13.9995	0.697314	6h_Non1	38.7889	-0.191119	0.240236	0.0762723	0.365754
chr1	133026956	133027456	501	*	24h_Non3_peak_7925	6.04262	0.333725	24h_Non3	14.0033	-0.0269147	0.171442	0.660487	0.880559
chr1	133027928	133028428	501	*	12h_noAb1_peak_8307	25.7751	0.607702	12h_noAb1	21.9062	-1.0345	0.443817	0.000772287	0.0379728
chr1	133028489	133028989	501	*	24h_noAb3_peak_9146	17.1098	0.549523	24h_noAb3	15.6455	-0.278542	0.531281	0.0157257	0.174545
chr1	133029735	133030235	501	*	12h_noAb2_peak_9979	43.1396	0.805801	12h_noAb2	39.3243	-0.195102	0.264419	0.0607751	0.330042
chr1	133032324	133032824	501	*	24h_noAb3_peak_9149a	6.01552	0.273131	24h_noAb3	13.296	-0.0810514	0.193814	0.198788	NA
chr1	133032971	133033471	501	*	12h_noAb2_peak_9981b	54.6205	0.843486	12h_noAb2	91.8088	-0.18143	0.170053	0.0944233	0.401915
chr1	133033660	133034160	501	*	6h_Non1_peak_9126d	72.866	0.990569	6h_Non1	169.632	-0.184906	0.146741	0.0820464	0.377889
chr1	133036677	133037177	501	*	12h_ADCP2_peak_9269	27.3645	0.641052	12h_ADCP2	18.5935	0.129836	0.221603	0.114238	0.43718
chr1	133039353	133039853	501	*	24h_noAb1_peak_8968	50.1555	0.822856	24h_noAb1	52.7171	-1.06568	0.291984	1.19091e-05	0.00326184
chr1	133045858	133046358	501	*	12h_noAb2_peak_9985	60.5689	0.859127	12h_noAb2	70.3163	-0.101884	0.167772	0.277106	0.635638
chr1	133046617	133047117	501	*	6h_noAb2_peak_9233d	25.3397	0.630335	6h_noAb2	30.0994	-0.0546396	0.167355	0.487798	0.791414
chr1	133050068	133050568	501	*	6h_ADCP2_peak_10350	35.2987	0.599659	6h_ADCP2	17.6409	0.0322762	0.1666	0.65376	0.877886
chr1	133059532	133060032	501	*	6h_noAb3_peak_9182	12.6834	0.458434	6h_noAb3	12.5262	0.0118346	0.171885	0.790245	NA
chr1	133069430	133069930	501	*	24h_Non2_peak_8115	7.13789	0.276937	24h_Non2	15.0044	-0.0440987	0.1759	0.432398	0.757252
chr1	133070117	133070617	501	*	12h_noAb2_peak_9993	29.7061	0.736844	12h_noAb2	19.1547	0.06793	0.180816	0.334075	0.685772
chr1	133070628	133071128	501	*	24h_noAb3_peak_9158	6.01552	0.273131	24h_noAb3	11.0108	-0.126966	0.233012	0.056729	NA
chr1	133077043	133077543	501	*	12h_Non3_peak_10632	14.1319	0.534049	12h_Non3	17.8887	0.0921396	0.190834	0.230243	0.590957
chr1	133083051	133083551	501	*	12h_noAb2_peak_9996	17.5843	0.625288	12h_noAb2	21.3475	0.0401061	0.170918	0.582918	0.84385
chr1	133083716	133084216	501	*	6h_ADCP2_peak_10356	112.663	0.813539	6h_ADCP2	47.2685	0.232441	0.288357	0.0521325	0.307953
chr1	133086887	133087387	501	*	12h_noAb3_peak_9719	5.76134	0.310789	12h_noAb3	12.711	0.0566895	0.181566	0.318417	NA
chr1	133087576	133088076	501	*	6h_Non1_peak_9137b	38.6969	0.926544	6h_Non1	79.2707	-0.285537	0.212391	0.0268948	0.226643
chr1	133092254	133092754	501	*	24h_Non3_peak_7938	9.20829	0.480631	24h_Non3	17.5566	0.00184357	0.166787	0.979975	0.994588
chr1	133101362	133101862	501	*	LPS1_peak_10049	40.0817	0.810876	LPS1	44.9346	-0.591203	0.28839	0.00223765	0.0663964
chr1	133118112	133118612	501	*	12h_ADCP1_peak_9111	65.4488	0.945764	12h_ADCP1	101.184	0.705619	0.22598	0.000137069	0.014352
chr1	133118700	133119200	501	*	12h_Non3_peak_10641	6.06102	0.293796	12h_Non3	12.8495	-0.0226855	0.168382	0.730622	NA
chr1	133119949	133120449	501	*	6h_ADCP1_peak_10029b	69.7313	0.81658	6h_ADCP1	40.6602	0.0484314	0.153717	0.581468	0.843088
chr1	133125582	133126082	501	*	12h_noAb3_peak_9727	12.3947	0.54177	12h_noAb3	12.3912	-0.0991573	0.205796	0.129831	NA
chr1	133126349	133126849	501	*	6h_ADCP2_peak_10365	18.7327	0.459017	6h_ADCP2	9.74763	0.0160364	0.173092	0.769146	NA
chr1	133128597	133129097	501	*	LPS2_peak_9123a	6.09266	0.254145	LPS2	16.6548	-0.0785577	0.184748	0.271497	0.630853
chr1	133129162	133129662	501	*	6h_Non1_peak_9144b	52.5958	0.967235	6h_Non1	129.564	-0.197802	0.158517	0.0687227	0.348996
chr1	133129751	133130251	501	*	LPS2_peak_9123d	90.9042	0.922536	LPS2	136.888	0.0101495	0.118662	0.936609	0.982284
chr1	133130346	133130846	501	*	12h_ADCP2_peak_9294e	36.8175	0.69989	12h_ADCP2	149.638	0.0409905	0.121047	0.651707	0.877005
chr1	133130974	133131474	501	*	24h_ADCP2_peak_8423g	1125.47	0.999727	24h_ADCP2	512.172	0.331067	0.16669	0.0076698	0.123583
chr1	133131499	133131999	501	*	6h_ADCP1_peak_10032j	116.091	0.890768	6h_ADCP1	190.418	0.0870925	0.14426	0.362301	0.708081
chr1	133132307	133132807	501	*	24h_noAb2_peak_8061k	38.9686	0.743744	24h_noAb2	52.1351	-0.103276	0.177046	0.259806	0.619923
chr1	133132840	133133340	501	*	24h_noAb3_peak_9170n	22.5417	0.607871	24h_noAb3	43.3266	-0.527477	0.292908	0.00429027	0.0923526
chr1	133133403	133133903	501	*	LPS1_peak_10052o	196.631	0.995675	LPS1	284.77	0.0699426	0.122973	0.467094	0.779334
chr1	133134297	133134797	501	*	24h_noAb3_peak_9170r	22.5417	0.607871	24h_noAb3	30.5588	-0.0772647	0.171492	0.354613	0.702326
chr1	133134802	133135302	501	*	24h_noAb1_peak_8988a	27.1059	0.713622	24h_noAb1	37.9135	0.0136189	0.156545	0.862778	0.95878
chr1	133135889	133136389	501	*	12h_Non2_peak_9459b	30.9266	0.699789	12h_Non2	31.9519	-0.122855	0.200624	0.168992	0.518088
chr1	133142326	133142826	501	*	24h_noAb1_peak_8991	5.61681	0.316431	24h_noAb1	11.3095	-0.0306056	0.173545	0.608055	NA
chr1	133145179	133145679	501	*	6h_Non1_peak_9151	5.3429	0.377287	6h_Non1	12.3462	-0.0531281	0.182342	0.328773	NA
chr1	133145912	133146412	501	*	12h_Non1_peak_10347	99.2936	0.913031	12h_Non1	60.9422	-0.149568	0.201729	0.133034	0.468094
chr1	133158874	133159374	501	*	24h_noAb1_peak_8996	16.4223	0.608529	24h_noAb1	14.5349	-0.000145336	0.167252	0.993054	0.998211
chr1	133162887	133163387	501	*	12h_Non3_peak_10655	9.406	0.428161	12h_Non3	10.6303	-0.0474112	0.174936	0.472032	NA
chr1	133168606	133169106	501	*	LPS3_peak_9493	53.8237	0.763336	LPS3	28.8336	-0.0510202	0.166799	0.508211	0.803648
chr1	133175097	133175597	501	*	6h_ADCP1_peak_10042	6.78237	0.295958	6h_ADCP1	7.91921	0.101212	0.212882	0.083184	NA
chr1	133177382	133177882	501	*	24h_Non1_peak_7790	109.137	0.903405	24h_Non1	74.5467	-0.306959	0.245805	0.0259072	0.222922
chr1	133178166	133178666	501	*	24h_Non3_peak_7958	4.15073	0.170965	24h_Non3	6.93471	-0.0492913	0.183034	0.316707	NA
chr1	133180871	133181371	501	*	12h_Non3_peak_10661	53.0344	0.807898	12h_Non3	42.3232	-0.0566465	0.165706	0.482067	0.788485
chr1	133188116	133188616	501	*	12h_Non1_peak_10353b	15.1999	0.563423	12h_Non1	19.8851	0.0453591	0.171575	0.535545	0.819356
chr1	133188717	133189217	501	*	12h_Non3_peak_10664	118.294	0.925146	12h_Non3	95.0283	0.15976	0.173875	0.134021	0.46953
chr1	133189441	133189941	501	*	12h_ADCP2_peak_9312	9.23335	0.371209	12h_ADCP2	7.98022	0.0130135	0.174274	0.792156	NA
chr1	133208340	133208840	501	*	6h_Non2_peak_9970	28.7998	0.697731	6h_Non2	31.7166	0.10011	0.177967	0.271357	0.630732
chr1	133209588	133210088	501	*	24h_Non1_peak_7795	7.1894	0.278146	24h_Non1	10.3076	-0.0904922	0.199978	0.157888	NA
chr1	133210112	133210612	501	*	12h_Non3_peak_10667b	17.205	0.581404	12h_Non3	27.1606	-0.000546628	0.157635	0.978309	0.994212
chr1	133211870	133212370	501	*	6h_ADCP1_peak_10049a	52.7176	0.769943	6h_ADCP1	33.9192	0.00811729	0.150509	0.926066	0.978792
chr1	133213905	133214405	501	*	6h_ADCP1_peak_10050a	68.275	0.813144	6h_ADCP1	52.6824	0.0661979	0.148307	0.47588	0.784645
chr1	133214628	133215128	501	*	LPS1_peak_10075c	196.631	0.995675	LPS1	286.194	0.0408143	0.10095	0.628614	0.866249
chr1	133215250	133215750	501	*	12h_ADCP1_peak_9135	7.27932	0.583094	12h_ADCP1	31.5654	0.0421594	0.161511	0.597823	0.851199
chr1	133216801	133217301	501	*	LPS2_peak_9140a	8.70585	0.38219	LPS2	21.089	0.00962764	0.163798	0.885237	0.966123
chr1	133217426	133217926	501	*	12h_Non3_peak_10674a	80.5357	0.874192	12h_Non3	63.7889	-0.147402	0.184551	0.163311	0.510375
chr1	133218218	133218718	501	*	12h_ADCP1_peak_9138	4.07969	0.383186	12h_ADCP1	7.25143	0.0513342	0.184135	0.289496	NA
chr1	133227329	133227829	501	*	6h_noAb2_peak_9274	19.7907	0.570521	6h_noAb2	16.471	0.0298006	0.16906	0.659775	0.880262
chr1	133229083	133229583	501	*	LPS2_peak_9143b	45.725	0.807999	LPS2	56.4192	-0.0419007	0.150226	0.633903	0.868643
chr1	133265323	133265823	501	*	6h_noAb3_peak_9226	23.0866	0.612307	6h_noAb3	28.2276	0.111897	0.192861	0.209015	0.567296
chr1	133268463	133268963	501	*	12h_noAb2_peak_10035	14.2774	0.576189	12h_noAb2	20.2338	-0.0113309	0.166696	0.861206	0.958326
chr1	133269115	133269615	501	*	12h_Non1_peak_10372b	6.09338	0.306257	12h_Non1	16.7321	-0.0185435	0.164843	0.790493	0.932779
chr1	133269716	133270216	501	*	6h_Non2_peak_9983a	10.3446	0.452282	6h_Non2	20.0954	-0.672705	0.420838	0.00421315	0.0915661
chr1	133270283	133270783	501	*	LPS1_peak_10086a	140.955	0.981294	LPS1	216.679	-0.0791045	0.112383	0.37351	0.716323
chr1	133271049	133271549	501	*	12h_Non3_peak_10682c	11.2313	0.476131	12h_Non3	28.94	-0.0755881	0.173204	0.350023	0.698681
chr1	133276333	133276833	501	*	24h_noAb1_peak_9023	3.32729	0.111307	24h_noAb1	8.14363	-0.00344625	0.175522	0.935849	NA
chr1	133276950	133277450	501	*	12h_Non3_peak_10683b	416.425	0.999724	12h_Non3	358.729	0.146883	0.112388	0.115111	0.438794
chr1	133277456	133277956	501	*	6h_noAb3_peak_9231c	17.6805	0.547114	6h_noAb3	95.0952	0.00353415	0.128748	0.960026	0.988907
chr1	133291819	133292319	501	*	6h_Non1_peak_9184b	70.9754	0.989343	6h_Non1	131.066	-0.0418158	0.124576	0.645297	0.874183
chr1	133292335	133292835	501	*	6h_Non2_peak_9985c	13.4286	0.521124	6h_Non2	18.3862	-0.0148914	0.163368	0.829609	0.947381
chr1	133295008	133295508	501	*	24h_Non3_peak_7983b	60.3698	0.913165	24h_Non3	96.4243	0.0328518	0.140985	0.722093	0.906676
chr1	133306766	133307266	501	*	12h_noAb2_peak_10043	54.6205	0.843486	12h_noAb2	58.5863	-0.209634	0.194943	0.068808	0.349175
chr1	133307310	133307810	501	*	6h_Non3_peak_9025	54.8783	0.834855	6h_Non3	47.1535	-0.978459	0.259704	8.33136e-06	0.00267451
chr1	133311166	133311666	501	*	12h_Non3_peak_10689	17.205	0.581404	12h_Non3	22.0347	-0.0949896	0.190323	0.233	0.593631
chr1	133314314	133314814	501	*	12h_noAb2_peak_10046	51.6962	0.835287	12h_noAb2	48.8238	-0.127179	0.193624	0.172749	0.52332
chr1	133315124	133315624	501	*	12h_Non2_peak_9496a	5.67087	0.239644	12h_Non2	15.2046	-0.100999	0.198939	0.178402	0.530707
chr1	133315739	133316239	501	*	6h_ADCP1_peak_10065b	468.61	0.99764	6h_ADCP1	230.919	0.363611	0.139535	0.00146241	0.0529637
chr1	133316529	133317029	501	*	24h_noAb3_peak_9213a	19.236	0.574887	24h_noAb3	25.8397	-0.155719	0.224884	0.103765	0.419288
chr1	133317100	133317600	501	*	6h_Non2_peak_9994	13.4286	0.521124	6h_Non2	16.7033	-0.0396076	0.168816	0.573295	0.838546
chr1	133327918	133328418	501	*	6h_ADCP1_peak_10068	38.1294	0.710567	6h_ADCP1	25.877	-0.0515995	0.161468	0.525827	0.814183
chr1	133334543	133335043	501	*	12h_Non1_peak_10391b	27.3727	0.693532	12h_Non1	26.4905	0.119943	0.202809	0.166605	0.514765
chr1	133335584	133336084	501	*	6h_Non1_peak_9198	10.0547	0.598136	6h_Non1	19.0453	-0.103391	0.198172	0.175715	0.527328
chr1	133343605	133344105	501	*	6h_ADCP1_peak_10072	61.0952	0.794739	6h_ADCP1	32.1736	-0.014665	0.145098	0.86658	0.960028
chr1	133344363	133344863	501	*	12h_Non1_peak_10396	4.5956	0.201833	12h_Non1	7.11246	-0.0190484	0.176124	0.70401	NA
chr1	133347752	133348252	501	*	LPS2_peak_9165b	248.621	0.998203	LPS2	244.218	0.211921	0.132153	0.038797	0.268614
chr1	133348401	133348901	501	*	LPS2_peak_9165d	14.6405	0.538754	LPS2	57.3574	0.0193856	0.137527	0.826366	0.946276
chr1	133348987	133349487	501	*	6h_noAb3_peak_9246	7.36336	0.290297	6h_noAb3	12.204	0.0459241	0.177576	0.437685	NA
chr1	133349686	133350186	501	*	12h_ADCP1_peak_9177	17.5741	0.775344	12h_ADCP1	31.1627	-0.0212907	0.160804	0.76508	0.923408
chr1	133352674	133353174	501	*	6h_noAb3_peak_9249	9.91896	0.386759	6h_noAb3	12.4445	-0.033497	0.173804	0.572605	NA
chr1	133353465	133353965	501	*	6h_noAb3_peak_9250b	74.372	0.846543	6h_noAb3	55.296	-0.310794	0.231709	0.0232981	0.211245
chr1	133357521	133358021	501	*	6h_ADCP2_peak_10419	106.851	0.805398	6h_ADCP2	36.9131	0.318838	0.312879	0.0270746	0.227436
chr1	133368031	133368531	501	*	6h_noAb2_peak_9303	58.6185	0.804346	6h_noAb2	37.899	0.189474	0.24359	0.0810858	0.376036
chr1	133369925	133370425	501	*	12h_Non1_peak_10408	30.9803	0.718663	12h_Non1	41.6036	-0.0202846	0.149657	0.810613	0.940456
chr1	133379793	133380293	501	*	LPS2_peak_9174	3.7866	0.0703399	LPS2	9.25129	0.0621267	0.187999	0.224087	NA
chr1	133380634	133381134	501	*	12h_Non1_peak_10411b	54.5742	0.823929	12h_Non1	43.9384	-0.224666	0.266518	0.0570578	0.321105
chr1	133381981	133382481	501	*	12h_Non1_peak_10413	91.4699	0.902231	12h_Non1	85.3888	-0.268648	0.208741	0.0351078	0.256514
chr1	133385452	133385952	501	*	12h_Non1_peak_10417a	100.874	0.915121	12h_Non1	92.2377	-0.441499	0.195056	0.00246874	0.0697389
chr1	133386105	133386605	501	*	6h_Non2_peak_10016	5.75108	0.275484	6h_Non2	20.0233	-0.0133611	0.162356	0.854446	0.955918
chr1	133406681	133407181	501	*	6h_ADCP3_peak_10107	161.487	0.881078	6h_ADCP3	69.6893	0.172546	0.182266	0.114721	0.438075
chr1	133417482	133417982	501	*	12h_Non1_peak_10419	15.1999	0.563423	12h_Non1	29.7795	0.0332429	0.160771	0.668104	0.883895
chr1	133418156	133418656	501	*	6h_ADCP1_peak_10088b	72.6633	0.823089	6h_ADCP1	86.2527	-0.169476	0.171303	0.113531	0.436157
chr1	133418908	133419408	501	*	12h_Non3_peak_10718	4.56906	0.191426	12h_Non3	9.68263	-0.0304079	0.176076	0.570526	NA
chr1	133437746	133438246	501	*	24h_noAb1_peak_9055	15.3217	0.592964	24h_noAb1	14.2246	-0.0171666	0.173004	0.744971	0.915512
chr1	133465694	133466194	501	*	12h_noAb2_peak_10071	24.6765	0.699556	12h_noAb2	26.7573	0.0836826	0.18343	0.264904	0.624608
chr1	133466576	133467076	501	*	12h_Non1_peak_10422	7.71671	0.382418	12h_Non1	10.9212	-0.0198165	0.171731	0.725819	NA
chr1	133470429	133470929	501	*	6h_Non1_peak_9218	3.307	0.149386	6h_Non1	17.4343	-0.174752	0.266056	0.0597753	0.32743
chr1	133471019	133471519	501	*	12h_Non2_peak_9526b	49.3636	0.790835	12h_Non2	41.7114	0.134259	0.18881	0.178	0.530129
chr1	133471532	133472032	501	*	12h_Non3_peak_10723b	177.853	0.967994	12h_Non3	137.874	0.138191	0.146986	0.176671	0.528513
chr1	133473013	133473513	501	*	24h_Non3_peak_8015	97.597	0.971211	24h_Non3	156.757	-0.0612999	0.125578	0.499226	0.798325
chr1	133473886	133474386	501	*	12h_Non3_peak_10725	6.06102	0.293796	12h_Non3	8.55065	-0.0401054	0.180334	0.378576	NA
chr1	133487131	133487631	501	*	12h_Non3_peak_10726b	88.1532	0.886761	12h_Non3	61.2029	8.55861e-05	0.138621	0.982529	0.995208
chr1	133487875	133488375	501	*	12h_Non1_peak_10426	11.2813	0.489184	12h_Non1	12.734	-0.112823	0.214076	0.107413	NA
chr1	133493435	133493935	501	*	12h_Non3_peak_10728	40.9618	0.762221	12h_Non3	39.8084	0.081699	0.168686	0.357953	0.704824
chr1	133597958	133598458	501	*	12h_Non3_peak_10729	5.29821	0.246629	12h_Non3	12.8277	-0.127766	0.228	0.0757914	NA
chr1	133598570	133599070	501	*	12h_noAb2_peak_10081	65.1128	0.869677	12h_noAb2	58.7542	0.212127	0.216719	0.0720518	0.356188
chr1	133601372	133601872	501	*	12h_noAb2_peak_10084	5.63544	0.309293	12h_noAb2	11.2844	-0.0423907	0.179746	0.413324	NA
chr1	133601913	133602413	501	*	6h_noAb3_peak_9276a	7.36336	0.290297	6h_noAb3	15.2347	-0.0357936	0.17413	0.550161	0.826785
chr1	133602718	133603218	501	*	12h_noAb3_peak_9809	5.76134	0.310789	12h_noAb3	8.82368	-0.157255	0.271895	0.0296339	NA
chr1	133609589	133610089	501	*	6h_ADCP3_peak_10121a	245.139	0.931013	6h_ADCP3	182.986	0.027863	0.152613	0.744046	0.915191
chr1	133610090	133610590	501	*	12h_Non3_peak_10738e	331.835	0.997955	12h_Non3	335.318	0.0923682	0.124118	0.324179	0.677715
chr1	133610625	133611125	501	*	6h_Non1_peak_9230	4.29235	0.287866	6h_Non1	19.0391	-0.0651143	0.17952	0.34666	0.696036
chr1	133613810	133614310	501	*	24h_noAb3_peak_9248b	101.854	0.863099	24h_noAb3	75.8475	0.107089	0.163323	0.273561	0.632824
chr1	133632128	133632628	501	*	6h_noAb2_peak_9326	14.6221	0.492685	6h_noAb2	13.9481	-0.0299128	0.172037	0.603625	0.854245
chr1	133646361	133646861	501	*	6h_ADCP1_peak_10105	34.3487	0.690277	6h_ADCP1	27.0815	0.147793	0.209162	0.137506	0.475014
chr1	133660045	133660545	501	*	6h_ADCP1_peak_10106	3.82756	0.108507	6h_ADCP1	11.5858	0.0169941	0.170454	0.774967	NA
chr1	133660576	133661076	501	*	12h_Non3_peak_10744b	35.8359	0.737192	12h_Non3	68.3495	0.111763	0.162547	0.255448	0.615942
chr1	133661198	133661698	501	*	24h_noAb3_peak_9253d	504.894	0.996955	24h_noAb3	236.045	-0.0386307	0.114263	0.669258	0.884376
chr1	133661735	133662235	501	*	6h_ADCP1_peak_10107f	9.31507	0.387133	6h_ADCP1	34.6828	-0.0104318	0.153846	0.895462	0.969507
chr1	133670774	133671274	501	*	12h_ADCP2_peak_9381	20.7663	0.580624	12h_ADCP2	25.4676	-0.0497711	0.165786	0.522431	0.812023
chr1	133671783	133672283	501	*	24h_noAb2_peak_8133	8.7289	0.366066	24h_noAb2	9.05855	-0.0454272	0.182077	0.340311	NA
chr1	133684550	133685050	501	*	LPS1_peak_10151	7.68068	0.400278	LPS1	10.8624	-0.103159	0.2117	0.0901466	NA
chr1	133685716	133686216	501	*	6h_ADCP1_peak_10111	65.3825	0.805707	6h_ADCP1	58.0528	0.155057	0.171181	0.141934	0.481412
chr1	133701766	133702266	501	*	12h_noAb3_peak_9818	11.3652	0.519365	12h_noAb3	14.1409	-0.0140126	0.167103	0.831039	0.947861
chr1	133712612	133713112	501	*	6h_Non3_peak_9074	13.8236	0.506896	6h_Non3	14.102	-0.0844041	0.188924	0.245438	0.60569
chr1	133716424	133716924	501	*	24h_noAb3_peak_9262	23.6725	0.618099	24h_noAb3	17.7493	-0.0347381	0.171021	0.581339	0.843002
chr1	133736193	133736693	501	*	24h_noAb1_peak_9081	21.0088	0.661819	24h_noAb1	24.664	-0.186423	0.254548	0.0734715	0.359652
chr1	133769370	133769870	501	*	6h_noAb3_peak_9293	5.0557	0.148022	6h_noAb3	13.2466	0.0309727	0.172976	0.591585	NA
chr1	133769880	133770380	501	*	24h_Non1_peak_7861b	31.8131	0.686887	24h_Non1	37.1534	-0.0387074	0.160502	0.617496	0.861059
chr1	133771293	133771793	501	*	LPS1_peak_10159a	10.5777	0.496663	LPS1	48.8418	0.047866	0.158109	0.572687	0.838128
chr1	133771797	133772297	501	*	6h_noAb1_peak_9292b	733.393	0.999943	6h_noAb1	573.786	0.394836	0.132681	0.000436543	0.0277899
chr1	133772445	133772945	501	*	12h_Non3_peak_10756b	15.1382	0.550913	12h_Non3	26.1658	-0.0817766	0.179292	0.308917	0.66476
chr1	133773161	133773661	501	*	12h_Non3_peak_10758	6.06102	0.293796	12h_Non3	13.5405	0.066154	0.185515	0.274689	NA
chr1	133777631	133778131	501	*	12h_ADCP1_peak_9234	91.8866	0.970644	12h_ADCP1	208.159	0.0109437	0.118652	0.946414	0.985093
chr1	133778245	133778745	501	*	12h_Non2_peak_9555	9.04896	0.39301	12h_Non2	19.1803	-0.108063	0.205191	0.159235	0.504833
chr1	133778915	133779415	501	*	24h_Non2_peak_8212b	136.185	0.925974	24h_Non2	165.402	-0.139408	0.138675	0.158601	0.503991
chr1	133784573	133785073	501	*	12h_noAb1_peak_8425	123.803	0.89269	12h_noAb1	115.795	-0.153752	0.171636	0.142974	0.482968
chr1	133787736	133788236	501	*	12h_noAb3_peak_9833	20.1935	0.659274	12h_noAb3	23.7605	-0.0379124	0.168207	0.592818	0.848664
chr1	133793596	133794096	501	*	12h_noAb2_peak_10114	24.6765	0.699556	12h_noAb2	27.7337	-0.054499	0.170463	0.488571	0.79175
chr1	133815274	133815774	501	*	24h_noAb3_peak_9273a	11.1611	0.448992	24h_noAb3	20.6012	0.0145138	0.164406	0.834655	0.949088
chr1	133816039	133816539	501	*	12h_Non2_peak_9562b	171.933	0.962464	12h_Non2	145.499	0.0242089	0.122017	0.818518	0.943352
chr1	133816649	133817149	501	*	12h_Non3_peak_10764e	16.1628	0.566607	12h_Non3	35.5688	-0.00944696	0.155158	0.902433	0.971952
chr1	133818454	133818954	501	*	6h_ADCP2_peak_10460	42.1499	0.636764	6h_ADCP2	13.5459	0.866989	0.573277	0.00386657	NA
chr1	133837740	133838240	501	*	12h_Non3_peak_10765	6.85513	0.333809	12h_Non3	6.51496	0.0344056	0.175977	0.532659	NA
chr1	133841366	133841866	501	*	6h_Non3_peak_9091	57.9844	0.844509	6h_Non3	57.5601	-0.0139262	0.139453	0.903235	0.972159
chr1	133843207	133843707	501	*	6h_ADCP1_peak_10128	66.8254	0.809474	6h_ADCP1	33.8956	0.159718	0.201045	0.131115	0.465157
chr1	133853091	133853591	501	*	6h_Non2_peak_10063	132.244	0.946307	6h_Non2	91.7304	0.00292296	0.132795	0.977987	0.994108
chr1	133854311	133854811	501	*	LPS3_peak_9589b	70.8613	0.812737	LPS3	40.7485	0.0424452	0.151091	0.627403	0.865795
chr1	133855493	133855993	501	*	LPS1_peak_10174a	34.5908	0.781756	LPS1	66.0429	-0.202192	0.197843	0.0786911	0.370964
chr1	133856019	133856519	501	*	12h_Non3_peak_10771c	321.99	0.997503	12h_Non3	385.394	0.163196	0.116138	0.0838702	0.381416
chr1	133856555	133857055	501	*	24h_noAb3_peak_9280f	139.417	0.901066	24h_noAb3	109.205	0.137456	0.171168	0.184387	0.538539
chr1	133887426	133887926	501	*	24h_noAb1_peak_9100	11.1297	0.516168	24h_noAb1	19.4134	-0.0477889	0.17653	0.453452	0.77059
chr1	133892386	133892886	501	*	24h_Non2_peak_8225	26.6023	0.64534	24h_Non2	30.0997	-0.0265146	0.157057	0.734675	0.911493
chr1	133895662	133896162	501	*	LPS2_peak_9235	5.28625	0.196267	LPS2	10.3575	-0.063678	0.18562	0.275029	NA
chr1	133896247	133896747	501	*	6h_Non2_peak_10068a	76.7447	0.875418	6h_Non2	70.608	-0.477067	0.218125	0.00251136	0.0704628
chr1	133899969	133900469	501	*	12h_noAb3_peak_9850	14.5223	0.582066	12h_noAb3	14.8669	0.00753423	0.167971	0.907906	0.973699
chr1	133911443	133911943	501	*	6h_ADCP1_peak_10138a	125.897	0.901003	6h_ADCP1	103.694	-0.0264017	0.120695	0.767652	0.924319
chr1	133942076	133942576	501	*	12h_noAb3_peak_9852	9.38126	0.465852	12h_noAb3	14.2158	0.0166348	0.171345	0.770897	0.92551
chr1	133945475	133945975	501	*	LPS1_peak_10181	9.58376	0.467998	LPS1	11.2511	-0.018034	0.17185	0.758703	NA
chr1	133955745	133956245	501	*	12h_ADCP1_peak_9270	8.44337	0.621159	12h_ADCP1	14.0845	0.0483161	0.17839	0.42033	0.749478
chr1	133968819	133969319	501	*	6h_Non1_peak_9265	5.3429	0.377287	6h_Non1	12.4175	-0.0974444	0.20483	0.121861	NA
chr1	133976203	133976703	501	*	24h_ADCP1_peak_7895	15.5917	0.471337	24h_ADCP1	12.6546	0.0122963	0.167962	0.859637	NA
chr1	133978673	133979173	501	*	12h_ADCP2_peak_9413c	279.656	0.961945	12h_ADCP2	146.92	0.0612741	0.116736	0.49445	0.795157
chr1	133979353	133979853	501	*	6h_Non1_peak_9268	5.3429	0.377287	6h_Non1	12.0428	-1.0246	0.601968	0.00215665	NA
chr1	133981143	133981643	501	*	6h_Non2_peak_10075	35.3756	0.740358	6h_Non2	17.3535	-0.51041	0.604968	0.0119554	0.153066
chr1	134025962	134026462	501	*	24h_Non3_peak_8068	8.11467	0.439421	24h_Non3	16.5269	-0.0169242	0.166527	0.798286	0.935896
chr1	134045888	134046388	501	*	12h_noAb3_peak_9856	25.041	0.705981	12h_noAb3	27.19	-0.0464962	0.167996	0.531815	0.81736
chr1	134048693	134049193	501	*	LPS1_peak_10186	71.4078	0.907505	LPS1	63.3657	-0.0385139	0.154849	0.657827	0.87964
chr1	134053151	134053651	501	*	12h_Non2_peak_9588	84.7216	0.878303	12h_Non2	63.6907	-0.476771	0.277026	0.00585427	0.108109
chr1	134059680	134060180	501	*	24h_noAb3_peak_9295	20.3229	0.586382	24h_noAb3	18.4893	0.0779974	0.183726	0.273604	0.632824
chr1	134060762	134061262	501	*	24h_noAb1_peak_9116b	234.762	0.989849	24h_noAb1	224.081	0.131913	0.133646	0.179168	0.531531
chr1	134061396	134061896	501	*	6h_noAb3_peak_9328c	8.18988	0.326247	6h_noAb3	33.2629	-0.00594638	0.155772	0.961269	0.98943
chr1	134062359	134062859	501	*	6h_ADCP1_peak_10151	4.51437	0.16341	6h_ADCP1	7.12068	0.0319208	0.180138	0.420791	NA
chr1	134063036	134063536	501	*	6h_Non1_peak_9276a	21.1503	0.8048	6h_Non1	69.2485	-0.231016	0.209351	0.0540004	0.313324
chr1	134063681	134064181	501	*	6h_ADCP3_peak_10172c	172.776	0.889732	6h_ADCP3	99.6565	0.0113972	0.12825	0.906484	0.973279
chr1	134064613	134065113	501	*	12h_noAb2_peak_10141a	13.2158	0.557104	12h_noAb2	62.5414	-0.0915669	0.161347	0.323639	0.677266
chr1	134065278	134065778	501	*	24h_ADCP1_peak_7906b	959.542	0.999894	24h_ADCP1	662.605	0.318312	0.156105	0.00780729	0.124668
chr1	134065954	134066454	501	*	24h_noAb1_peak_9119c	8.23998	0.436071	24h_noAb1	20.9015	-0.0141613	0.165189	0.836828	0.949736
chr1	134066953	134067453	501	*	12h_Non3_peak_10798	23.7927	0.6533	12h_Non3	32.4586	0.0430815	0.160072	0.603068	0.853968
chr1	134070750	134071250	501	*	LPS1_peak_10194b	19.3598	0.654239	LPS1	24.8579	0.551029	0.457443	0.00975961	0.138287
chr1	134071659	134072159	501	*	24h_noAb3_peak_9304b	7.62476	0.345371	24h_noAb3	12.9204	-0.034683	0.174539	0.551029	NA
chr1	134072602	134073102	501	*	24h_noAb1_peak_9128a	4.81231	0.260096	24h_noAb1	9.69974	-0.054761	0.185765	0.26011	NA
chr1	134073132	134073632	501	*	24h_noAb1_peak_9128c	18.6803	0.636861	24h_noAb1	16.0102	-0.0978975	0.206844	0.119375	0.445603
chr1	134073824	134074324	501	*	24h_noAb3_peak_9306a	18.1648	0.562396	24h_noAb3	20.5545	-0.103598	0.208017	0.121563	0.449469
chr1	134074533	134075033	501	*	24h_noAb3_peak_9306c	81.7483	0.833289	24h_noAb3	35.7693	-0.645383	0.487449	0.00650781	0.113808
chr1	134075294	134075794	501	*	24h_noAb1_peak_9129	4.81231	0.260096	24h_noAb1	14.6969	-0.223946	0.396367	0.0183184	0.188638
chr1	134075873	134076373	501	*	24h_noAb2_peak_8174b	16.8274	0.552089	24h_noAb2	23.6293	-0.025917	0.167679	0.697346	0.896122
chr1	134076669	134077169	501	*	24h_noAb3_peak_9308	16.0718	0.535561	24h_noAb3	11.7048	-0.0395948	0.179114	0.428253	NA
chr1	134077523	134078023	501	*	12h_Non3_peak_10805a	183.163	0.970478	12h_Non3	188.128	-0.0845638	0.117316	0.337494	0.688582
chr1	134078027	134078527	501	*	12h_noAb1_peak_8464c	78.2854	0.825992	12h_noAb1	99.5102	0.229701	0.193848	0.0556082	0.317481
chr1	134078872	134079372	501	*	24h_noAb3_peak_9309e	446.266	0.994025	24h_noAb3	332.014	0.124621	0.120983	0.183574	0.537409
chr1	134079414	134079914	501	*	24h_noAb3_peak_9309g	39.4912	0.716837	24h_noAb3	75.6309	0.0698159	0.147215	0.448306	0.767506
chr1	134079957	134080457	501	*	6h_noAb3_peak_9346b	20.8797	0.588402	6h_noAb3	30.8308	-0.0457249	0.166755	0.545101	0.824267
chr1	134081121	134081621	501	*	6h_noAb1_peak_9341	11.872	0.398384	6h_noAb1	15.6746	0.0278202	0.172266	0.631301	0.867567
chr1	134082922	134083422	501	*	12h_noAb1_peak_8466a	39.22	0.698673	12h_noAb1	47.6908	-0.0842882	0.16863	0.346291	0.69567
chr1	134083560	134084060	501	*	6h_noAb1_peak_9343	91.4394	0.841481	6h_noAb1	53.8295	0.0425041	0.152076	0.623145	0.863735
chr1	134090986	134091486	501	*	6h_noAb1_peak_9344	17.856	0.506068	6h_noAb1	15.3035	-0.185162	0.295457	0.0398947	0.272009
chr1	134091659	134092159	501	*	12h_ADCP1_peak_9300	9.64834	0.652587	12h_ADCP1	31.6044	-0.0859447	0.176621	0.304201	0.660436
chr1	134092368	134092868	501	*	6h_Non2_peak_10101a	15.5971	0.558425	6h_Non2	53.8646	-0.0736939	0.149013	0.421693	0.750262
chr1	134092882	134093382	501	*	24h_Non2_peak_8259b	311.354	0.993742	24h_Non2	368.437	0.32896	0.16314	0.00722371	0.119944
chr1	134093792	134094292	501	*	12h_noAb3_peak_9879c	307.328	0.999181	12h_noAb3	389.566	0.342402	0.133649	0.00195175	0.061924
chr1	134094370	134094870	501	*	12h_Non1_peak_10518e	57.37	0.83213	12h_Non1	108.794	0.0885252	0.140972	0.358155	0.704986
chr1	134094967	134095467	501	*	LPS1_peak_10212j	117.959	0.96766	LPS1	148.312	-0.0743479	0.123816	0.417711	0.74761
chr1	134097743	134098243	501	*	24h_noAb2_peak_8181a	6.95254	0.291754	24h_noAb2	29.4921	0.0692899	0.169535	0.411037	0.743049
chr1	134098269	134098769	501	*	12h_Non3_peak_10813b	74.5475	0.862718	12h_Non3	90.7042	0.0678338	0.134965	0.459058	0.774372
chr1	134099084	134099584	501	*	24h_Non3_peak_8100b	213.251	0.999658	24h_Non3	555.458	0.110855	0.112188	0.221168	0.581093
chr1	134099621	134100121	501	*	12h_ADCP2_peak_9437f	44.3239	0.7345	12h_ADCP2	98.9008	0.0201153	0.13325	0.831385	0.947901
chr1	134101470	134101970	501	*	12h_ADCP1_peak_9309	7.27932	0.583094	12h_ADCP1	19.7052	-0.084293	0.184929	0.268136	0.627702
chr1	134104989	134105489	501	*	12h_ADCP1_peak_9311	10.8907	0.680475	12h_ADCP1	21.2311	0.00489766	0.168784	0.932036	0.980861
chr1	134106723	134107223	501	*	6h_noAb3_peak_9356	81.7794	0.861716	6h_noAb3	56.5787	-0.693481	0.254983	0.000395598	0.0264378
chr1	134110372	134110872	501	*	6h_ADCP2_peak_10509b	278.111	0.931276	6h_ADCP2	86.0055	0.112296	0.152165	0.257557	0.61776
chr1	134110955	134111455	501	*	24h_Non2_peak_8267	100.436	0.886715	24h_Non2	80.5885	-0.106951	0.160895	0.27119	0.630623
chr1	134120136	134120636	501	*	12h_Non3_peak_10821	54.4177	0.812255	12h_Non3	45.8818	-0.279601	0.276078	0.0335786	0.251909
chr1	134122141	134122641	501	*	12h_noAb2_peak_10170	33.6156	0.760893	12h_noAb2	32.7792	-0.162673	0.235124	0.093565	0.40041
chr1	134132417	134132917	501	*	6h_ADCP2_peak_10514	95.4304	0.787456	6h_ADCP2	38.3293	0.0119452	0.156841	0.881285	0.964736
chr1	134151611	134152111	501	*	6h_Non1_peak_9307	43.8135	0.945158	6h_Non1	106.362	-0.445467	0.199707	0.00241388	0.0690523
chr1	134174570	134175070	501	*	24h_noAb1_peak_9151	2.65534	0.0430153	24h_noAb1	5.06928	-0.04236	0.184717	0.229231	NA
chr1	134175248	134175748	501	*	6h_noAb3_peak_9365b	87.8093	0.872523	6h_noAb3	59.0931	0.292024	0.248499	0.0329612	0.249904
chr1	134177647	134178147	501	*	6h_noAb1_peak_9362	9.15149	0.322277	6h_noAb1	7.00892	0.0959162	0.207111	0.108333	NA
chr1	134184012	134184512	501	*	6h_noAb3_peak_9368	17.6805	0.547114	6h_noAb3	16.3085	-0.111346	0.203212	0.160768	0.506993
chr1	134188219	134188719	501	*	LPS2_peak_9281	8.70585	0.38219	LPS2	10.8151	-0.00278023	0.171654	0.92336	NA
chr1	134188925	134189425	501	*	LPS2_peak_9282	72.0752	0.888758	LPS2	73.2787	-0.0350032	0.144637	0.693216	0.894715
chr1	134191209	134191709	501	*	24h_Non3_peak_8116	11.4961	0.548533	24h_Non3	14.7726	-0.0631106	0.182422	0.319988	0.674347
chr1	134194148	134194648	501	*	12h_Non1_peak_10540b	26.1948	0.684466	12h_Non1	30.458	-0.146792	0.209952	0.13304	0.468094
chr1	134195099	134195599	501	*	12h_Non3_peak_10833a	51.6591	0.803382	12h_Non3	65.6838	-0.150416	0.190876	0.144199	0.484651
chr1	134195600	134196100	501	*	12h_Non1_peak_10542c	45.0428	0.790241	12h_Non1	87.5044	0.0467556	0.138172	0.609876	0.85768
chr1	134196286	134196786	501	*	12h_noAb3_peak_9894g	321.73	0.999496	12h_noAb3	391.883	0.227614	0.135121	0.0299401	0.238577
chr1	134196881	134197381	501	*	12h_ADCP2_peak_9457	8.4001	0.342799	12h_ADCP2	18.4877	-0.154825	0.248231	0.0693544	0.350316
chr1	134201956	134202456	501	*	12h_Non1_peak_10543b	73.2607	0.870481	12h_Non1	70.6343	-0.575353	0.217446	0.000571876	0.0322597
chr1	134202460	134202960	501	*	LPS1_peak_10237	5.0699	0.253947	LPS1	8.55997	-0.113111	0.224122	0.0520249	NA
chr1	134207982	134208482	501	*	12h_ADCP1_peak_9335	6.16037	0.535729	12h_ADCP1	4.69857	0.00969955	0.177779	0.781156	NA
chr1	134210137	134210637	501	*	12h_noAb2_peak_10185	80.7238	0.898731	12h_noAb2	69.0643	0.02465	0.142527	0.774324	0.926831
chr1	134216489	134216989	501	*	24h_noAb3_peak_9341	13.0662	0.487477	24h_noAb3	8.94784	-0.0708525	0.194132	0.143232	NA
chr1	134221133	134221633	501	*	12h_Non2_peak_9645	66.5398	0.84205	12h_Non2	57.3189	0.0505497	0.148411	0.570871	0.83723
chr1	134222074	134222574	501	*	6h_Non1_peak_9320	6.45028	0.448681	6h_Non1	12.7898	-0.0845399	0.19403	0.191191	NA
chr1	134222798	134223298	501	*	6h_ADCP3_peak_10209	8.35246	0.299008	6h_ADCP3	11.7088	-0.0553928	0.180435	0.363385	NA
chr1	134244152	134244652	501	*	12h_noAb2_peak_10189	22.2479	0.67757	12h_noAb2	29.6717	0.45677	0.396743	0.01376	0.163627
chr1	134260705	134261205	501	*	6h_noAb1_peak_9378	17.856	0.506068	6h_noAb1	10.8604	-0.0472165	0.178617	0.412831	NA
chr1	134264290	134264790	501	*	24h_noAb1_peak_9168	5.61681	0.316431	24h_noAb1	9.10431	-0.0196433	0.176181	0.674638	NA
chr1	134272610	134273110	501	*	6h_ADCP2_peak_10534	38.6865	0.619278	6h_ADCP2	16.119	0.359437	0.567593	0.0193149	0.193459
chr1	134282382	134282882	501	*	12h_noAb3_peak_9909	13.4474	0.562721	12h_noAb3	15.7097	-0.0228448	0.170911	0.704985	0.899283
chr1	134288242	134288742	501	*	6h_ADCP2_peak_10537a	162.886	0.866861	6h_ADCP2	88.4276	0.119277	0.154442	0.232758	0.593475
chr1	134293679	134294179	501	*	12h_ADCP1_peak_9346	4.07969	0.383186	12h_ADCP1	14.7231	0.109537	0.210417	0.126819	0.458106
chr1	134294216	134294716	501	*	6h_Non1_peak_9325	16.7825	0.745717	6h_Non1	37.5026	-0.0417937	0.157688	0.609459	0.857482
chr1	134301244	134301744	501	*	24h_noAb1_peak_9172	8.23998	0.436071	24h_noAb1	10.0775	0.0643599	0.192639	0.131273	NA
chr1	134302179	134302679	501	*	24h_noAb3_peak_9351a	16.0718	0.535561	24h_noAb3	71.5861	-0.209912	0.208344	0.0704977	0.352997
chr1	134302686	134303186	501	*	6h_noAb3_peak_9394b	334.448	0.99629	6h_noAb3	272.155	0.0217724	0.102705	0.79406	0.934278
chr1	134303442	134303942	501	*	12h_Non3_peak_10849b	26.1035	0.672664	12h_Non3	48.2077	-0.115133	0.183657	0.215804	0.575111
chr1	134304019	134304519	501	*	12h_ADCP2_peak_9476g	88.8989	0.843061	12h_ADCP2	55.1445	-0.0642651	0.154688	0.468536	0.780207
chr1	134304600	134305100	501	*	12h_noAb2_peak_10198c	96.9706	0.921089	12h_noAb2	113.72	-0.0357657	0.132155	0.673002	0.885822
chr1	134305278	134305778	501	*	24h_Non3_peak_8133	8.11467	0.439421	24h_Non3	24.3062	0.0479735	0.169776	0.511878	0.80544
chr1	134310278	134310778	501	*	12h_noAb3_peak_9916	16.734	0.61639	12h_noAb3	23.2442	0.0835162	0.18405	0.282781	0.640588
chr1	134315140	134315640	501	*	12h_noAb3_peak_9917	8.4299	0.434498	12h_noAb3	11.7251	-0.014182	0.173215	0.802402	NA
chr1	134322556	134323056	501	*	6h_noAb1_peak_9391	49.4381	0.734809	6h_noAb1	25.8548	0.0350699	0.167539	0.617302	0.860989
chr1	134331222	134331722	501	*	24h_noAb1_peak_9182	4.04784	0.189431	24h_noAb1	12.1808	0.00301704	0.173379	0.955963	NA
chr1	134331824	134332324	501	*	12h_Non1_peak_10566	130.124	0.94575	12h_Non1	81.5323	-0.0846835	0.152168	0.375545	0.717801
chr1	134332699	134333199	501	*	12h_ADCP2_peak_9479c	194.784	0.933053	12h_ADCP2	141.088	0.0847913	0.136942	0.382728	0.723191
chr1	134333603	134334103	501	*	12h_noAb3_peak_9923e	46.5317	0.823602	12h_noAb3	71.4499	0.044937	0.142316	0.61702	0.860921
chr1	134336304	134336804	501	*	6h_Non2_peak_10147	9.36671	0.424375	6h_Non2	14.9729	-0.102854	0.206486	0.133749	0.469134
chr1	134339709	134340209	501	*	12h_Non1_peak_10570	14.1907	0.546872	12h_Non1	14.8803	-0.0309857	0.171407	0.62132	0.86291
chr1	134342256	134342756	501	*	12h_ADCP1_peak_9368	4.07969	0.383186	12h_ADCP1	15.0532	-0.124883	0.228843	0.0690942	0.349863
chr1	134360320	134360820	501	*	12h_noAb3_peak_9929	20.1935	0.659274	12h_noAb3	28.679	-0.124864	0.205137	0.157366	0.502198
chr1	134361111	134361611	501	*	12h_noAb2_peak_10209a	38.9931	0.787858	12h_noAb2	53.2795	0.0326708	0.145426	0.711828	0.902278
chr1	134361727	134362227	501	*	6h_ADCP1_peak_10212c	318.768	0.986636	6h_ADCP1	246.86	0.126062	0.154439	0.211555	0.570158
chr1	134362400	134362900	501	*	24h_noAb1_peak_9192d	12.144	0.538085	24h_noAb1	25.6613	-0.0716714	0.174275	0.360774	0.70701
chr1	134368715	134369215	501	*	LPS1_peak_10270	17.0413	0.622958	LPS1	26.8918	-0.0402621	0.161476	0.614034	0.859558
chr1	134405127	134405627	501	*	12h_ADCP2_peak_9490a	80.0515	0.828585	12h_ADCP2	67.5026	0.0347448	0.156419	0.671197	0.885065
chr1	134405723	134406223	501	*	6h_Non3_peak_9178b	242.089	0.997121	6h_Non3	317.949	-0.0113711	0.103923	0.88744	0.966805
chr1	134406349	134406849	501	*	12h_Non2_peak_9671e	143.881	0.944905	12h_Non2	124.533	-0.117488	0.143955	0.255552	0.616014
chr1	134407200	134407700	501	*	12h_Non3_peak_10868	14.1319	0.534049	12h_Non3	13.6831	-0.00182665	0.166403	0.975811	0.993353
chr1	134412970	134413470	501	*	LPS2_peak_9320b	8.70585	0.38219	LPS2	13.0834	-0.0273889	0.171098	0.650708	NA
chr1	134413921	134414421	501	*	24h_noAb1_peak_9197a	11.1297	0.516168	24h_noAb1	26.0331	-0.620457	0.398408	0.00490462	0.0987263
chr1	134414446	134414946	501	*	24h_noAb2_peak_8230b	112.376	0.916608	24h_noAb2	116.979	-0.320575	0.193134	0.0142346	0.166497
chr1	134415078	134415578	501	*	12h_ADCP1_peak_9377c	252.489	0.998704	12h_ADCP1	398.323	0.325079	0.187977	0.0127288	0.157611
chr1	134415634	134416134	501	*	6h_Non1_peak_9348c	30.4608	0.884498	6h_Non1	144.143	0.0266745	0.157954	0.726352	0.908259
chr1	134416142	134416642	501	*	LPS1_peak_10276g	30.5963	0.756818	LPS1	58.3755	-0.105843	0.176797	0.254904	0.615475
chr1	134416644	134417144	501	*	24h_Non2_peak_8309b	141.455	0.930362	24h_Non2	111.495	-0.051576	0.146813	0.562158	0.832825
chr1	134417607	134418107	501	*	LPS1_peak_10277a	10.5777	0.496663	LPS1	21.3165	-0.0432793	0.173338	0.511468	0.80531
chr1	134418488	134418988	501	*	12h_Non2_peak_9676	100.522	0.902199	12h_Non2	102.735	0.190422	0.159244	0.0795077	0.372723
chr1	134419486	134419986	501	*	24h_noAb3_peak_9373b	94.0145	0.852593	24h_noAb3	91.0814	-0.0305858	0.140161	0.731025	0.910046
chr1	134420024	134420524	501	*	24h_noAb3_peak_9373d	431.8	0.992984	24h_noAb3	246.948	0.0181178	0.115051	0.840548	0.950977
chr1	134420533	134421033	501	*	6h_noAb2_peak_9454e	6.56092	0.244398	6h_noAb2	31.1307	-0.103751	0.183331	0.240755	0.601337
chr1	134421081	134421581	501	*	12h_Non1_peak_10587b	9.45007	0.441201	12h_Non1	10.2249	-0.0494572	0.181957	0.328075	NA
chr1	134435328	134435828	501	*	12h_Non2_peak_9680	38.5862	0.744532	12h_Non2	38.0832	-0.023294	0.157755	0.773136	0.926415
chr1	134450211	134450711	501	*	12h_Non3_peak_10878	9.406	0.428161	12h_Non3	14.4016	0.0187211	0.169391	0.763548	0.92278
chr1	134450940	134451440	501	*	6h_ADCP2_peak_10564a	128.973	0.83421	6h_ADCP2	55.3667	-0.0531127	0.150468	0.549263	0.826468
chr1	134454228	134454728	501	*	12h_Non3_peak_10880	10.3071	0.453427	12h_Non3	12.7776	0.000813579	0.168301	0.990389	NA
chr1	134455278	134455778	501	*	12h_Non1_peak_10595b	148.68	0.959709	12h_Non1	174.625	-0.123222	0.144976	0.209961	0.568455
chr1	134457501	134458001	501	*	12h_Non2_peak_9685a	8.16129	0.361818	12h_Non2	37.7734	0.0268664	0.153929	0.737711	0.912613
chr1	134458080	134458580	501	*	LPS1_peak_10285b	92.4544	0.94169	LPS1	124.549	-0.137451	0.144162	0.190856	0.546412
chr1	134458779	134459279	501	*	12h_noAb1_peak_8529	5.19253	0.138015	12h_noAb1	15.6362	-0.00953814	0.166421	0.898901	0.970786
chr1	134493465	134493965	501	*	LPS2_peak_9331	27.2994	0.696719	LPS2	35.6196	-0.0956937	0.181489	0.267256	0.626875
chr1	134494370	134494870	501	*	24h_ADCP2_peak_8605d	646.938	0.992861	24h_ADCP2	306.897	0.00569092	0.116162	0.953649	0.987285
chr1	134494889	134495389	501	*	24h_ADCP2_peak_8605f	96.4545	0.814409	24h_ADCP2	159.247	-0.0915594	0.129769	0.330603	0.683033
chr1	134518544	134519044	501	*	12h_Non3_peak_10886	239.609	0.988227	12h_Non3	191.163	-0.0204101	0.114939	0.815803	0.942307
chr1	134524368	134524868	501	*	12h_noAb1_peak_8532	16.9618	0.508603	12h_noAb1	16.1257	-0.0439958	0.177256	0.448237	0.76748
chr1	134532276	134532776	501	*	LPS1_peak_10291	7.68068	0.400278	LPS1	14.605	-0.0957903	0.202461	0.142268	0.481992
chr1	134532805	134533305	501	*	24h_noAb3_peak_9396	3.84305	0.115856	24h_noAb3	7.41503	0.0150924	0.175163	0.74656	NA
chr1	134551790	134552290	501	*	24h_Non2_peak_8326	65.5444	0.821996	24h_Non2	45.4667	-0.0101252	0.151997	0.900025	0.971222
chr1	134555643	134556143	501	*	12h_noAb1_peak_8536a	6.72843	0.233365	12h_noAb1	10.8926	-0.0329129	0.175545	0.548792	NA
chr1	134556158	134556658	501	*	6h_Non1_peak_9363a	22.6523	0.821107	6h_Non1	95.0916	-0.0745262	0.150166	0.410688	0.742863
chr1	134556774	134557274	501	*	12h_Non3_peak_10889c	215.603	0.982381	12h_Non3	224.521	-0.019895	0.118265	0.821464	0.944425
chr1	134557426	134557926	501	*	24h_noAb3_peak_9403	5.25682	0.228067	24h_noAb3	10.8488	-0.0746476	0.190544	0.221224	NA
chr1	134559772	134560272	501	*	6h_noAb1_peak_9427a	15.7889	0.474594	6h_noAb1	37.76	-0.164487	0.22189	0.104089	0.419953
chr1	134560330	134560830	501	*	12h_Non3_peak_10890b	65.7544	0.843548	12h_Non3	56.471	-0.268959	0.315417	0.0371759	0.263317
chr1	134560945	134561445	501	*	24h_Non1_peak_7971	6.32671	0.231863	24h_Non1	10.0053	-0.857857	0.843486	0.00544917	NA
chr1	134562400	134562900	501	*	12h_noAb2_peak_10239	11.1601	0.513356	12h_noAb2	12.7481	0.00463795	0.171179	0.934045	NA
chr1	134597523	134598023	501	*	12h_noAb3_peak_9955	9.38126	0.465852	12h_noAb3	11.3316	0.0183963	0.175497	0.6961	NA
chr1	134636618	134637118	501	*	LPS2_peak_9339a	36.2421	0.760073	LPS2	29.4168	-0.666156	0.453792	0.00520352	0.101561
chr1	134638447	134638947	501	*	12h_Non1_peak_10611	15.1999	0.563423	12h_Non1	13.9439	0.0434999	0.175575	0.482862	0.788797
chr1	134664767	134665267	501	*	12h_Non3_peak_10898	18.2641	0.594767	12h_Non3	21.8433	-0.0017931	0.161886	0.968738	0.99138
chr1	134674240	134674740	501	*	12h_noAb3_peak_9961	23.8058	0.69531	12h_noAb3	27.4453	-0.0332643	0.16578	0.645748	0.874412
chr1	134676263	134676763	501	*	24h_noAb1_peak_9228	9.17616	0.465243	24h_noAb1	13.2194	0.0555106	0.181525	0.350664	NA
chr1	134679373	134679873	501	*	12h_noAb3_peak_9962a	365.572	0.99984	12h_noAb3	419.069	0.256939	0.130359	0.0128377	0.158231
chr1	134679899	134680399	501	*	12h_ADCP2_peak_9519c	27.3645	0.641052	12h_ADCP2	67.7834	0.0729403	0.152428	0.426559	0.753495
chr1	134698425	134698925	501	*	12h_ADCP3_peak_7957	21.9422	0.580257	12h_ADCP3	22.4859	-0.0473936	0.17015	0.528905	0.815605
chr1	134698966	134699466	501	*	12h_ADCP1_peak_9413	21.8952	0.812577	12h_ADCP1	46.4875	0.0558835	0.159731	0.519506	0.810144
chr1	134703503	134704003	501	*	12h_noAb2_peak_10254	37.632	0.781614	12h_noAb2	31.1073	0.370579	0.441357	0.0227455	0.208598
chr1	134704817	134705317	501	*	6h_noAb3_peak_9459	31.2225	0.680921	6h_noAb3	26.0328	-0.161134	0.240513	0.0874425	0.388732
chr1	134705350	134705850	501	*	24h_noAb1_peak_9236	4.81231	0.260096	24h_noAb1	9.69249	-0.0106349	0.17149	0.847279	NA
chr1	134719094	134719594	501	*	12h_Non1_peak_10623	6.89041	0.346753	12h_Non1	16.3223	-0.0158886	0.168411	0.800036	0.936467
chr1	134719616	134720116	501	*	12h_noAb3_peak_9970b	166.64	0.980405	12h_noAb3	155.651	-0.0227364	0.1223	0.800221	0.936573
chr1	134720499	134720999	501	*	24h_noAb1_peak_9239	5.61681	0.316431	24h_noAb1	8.14886	-0.0605224	0.188691	0.207437	NA
chr1	134721672	134722172	501	*	12h_noAb1_peak_8552	6.72843	0.233365	12h_noAb1	9.70347	-0.00576501	0.172752	0.908666	NA
chr1	134725187	134725687	501	*	6h_noAb1_peak_9447	85.3357	0.830907	6h_noAb1	48.5145	-0.12659	0.182996	0.194928	0.551192
chr1	134741359	134741859	501	*	6h_noAb2_peak_9491	10.8141	0.407383	6h_noAb2	12.9461	-0.0136385	0.170758	0.815044	NA
chr1	134742773	134743273	501	*	12h_noAb3_peak_9974	8.4299	0.434498	12h_noAb3	13.962	0.0882596	0.196606	0.18211	0.535405
chr1	134745642	134746142	501	*	12h_noAb1_peak_8556a	40.5056	0.705466	12h_noAb1	30.9926	-0.470129	0.422559	0.011438	0.149652
chr1	134746148	134746648	501	*	LPS2_peak_9357	5.28625	0.196267	LPS2	13.2674	-1.13911	0.576162	0.00147649	NA
chr1	134746717	134747217	501	*	6h_noAb3_peak_9469a	5.79435	0.201737	6h_noAb3	17.1699	0.0146516	0.168154	0.813243	0.941391
chr1	134747454	134747954	501	*	24h_noAb3_peak_9426c	255.769	0.961678	24h_noAb3	171.475	-0.0829535	0.12276	0.358852	0.705524
chr1	134747984	134748484	501	*	12h_ADCP1_peak_9430c	9.64834	0.652587	12h_ADCP1	28.2485	0.0306847	0.16571	0.6606	0.880563
chr1	134751713	134752213	501	*	6h_Non2_peak_10200	5.75108	0.275484	6h_Non2	11.9966	-0.0765249	0.188804	0.234422	NA
chr1	134752444	134752944	501	*	6h_noAb2_peak_9502	10.8141	0.407383	6h_noAb2	17.3788	0.0491465	0.173847	0.465091	0.778205
chr1	134753599	134754099	501	*	24h_noAb1_peak_9253	9.17616	0.465243	24h_noAb1	15.2515	0.0902924	0.19812	0.172658	0.523175
chr1	134768488	134768988	501	*	6h_noAb1_peak_9454	11.872	0.398384	6h_noAb1	10.6928	0.0405813	0.178858	0.417195	NA
chr1	134770285	134770785	501	*	LPS3_peak_9729	40.4803	0.706768	LPS3	42.0921	-0.0691429	0.161476	0.433697	0.75816
chr1	134771262	134771762	501	*	LPS1_peak_10322a	133.799	0.977723	LPS1	215.335	0.0519539	0.116017	0.564373	0.833799
chr1	134771933	134772433	501	*	LPS1_peak_10322b	132.02	0.97675	LPS1	130.915	0.182462	0.154014	0.0899028	0.393325
chr1	134772459	134772959	501	*	24h_noAb3_peak_9430d	5.25682	0.228067	24h_noAb3	15.9116	-0.00923171	0.167445	0.876572	0.96352
chr1	134774120	134774620	501	*	12h_Non1_peak_10639	6.89041	0.346753	12h_Non1	14.885	0.00368465	0.165173	0.955422	0.987905
chr1	134774800	134775300	501	*	24h_noAb2_peak_8276	4.53094	0.127503	24h_noAb2	8.97605	0.0163125	0.175333	0.714133	NA
chr1	134775584	134776084	501	*	LPS1_peak_10324b	170.235	0.991003	LPS1	219.894	0.134839	0.129547	0.169974	0.51934
chr1	134776363	134776863	501	*	12h_noAb2_peak_10277	4.06259	0.181759	12h_noAb2	10.1718	-0.0469207	0.178257	0.425899	NA
chr1	134782682	134783182	501	*	6h_noAb2_peak_9509	10.8141	0.407383	6h_noAb2	13.2898	0.113652	0.217489	0.0977215	NA
chr1	134783971	134784471	501	*	6h_noAb3_peak_9484a	30.024	0.671959	6h_noAb3	35.1354	0.0198924	0.152983	0.811422	0.940809
chr1	134784829	134785329	501	*	LPS1_peak_10326c	124.952	0.972453	LPS1	170.948	0.0931545	0.122358	0.318161	0.672842
chr1	134785362	134785862	501	*	6h_ADCP3_peak_10285	3.07577	0.0276178	6h_ADCP3	21.0423	0.0459286	0.173244	0.504866	0.801439
chr1	134788144	134788644	501	*	6h_ADCP3_peak_10286	41.6219	0.661935	6h_ADCP3	26.0968	0.0483652	0.163562	0.551046	0.827165
chr1	134790445	134790945	501	*	24h_noAb3_peak_9437a	12.1031	0.468999	24h_noAb3	34.9667	-0.0118179	0.154419	0.894502	0.969258
chr1	134790963	134791463	501	*	24h_noAb2_peak_8280b	117.422	0.922095	24h_noAb2	105.8	-0.108976	0.152114	0.255787	0.616069
chr1	134791484	134791984	501	*	6h_Non1_peak_9394c	15.3771	0.722641	6h_Non1	28.6758	-0.581266	0.39743	0.00552983	0.105214
chr1	134801741	134802241	501	*	6h_noAb3_peak_9489b	68.5565	0.83313	6h_noAb3	59.506	0.55943	0.284667	0.00327677	0.0808847
chr1	134802343	134802843	501	*	24h_ADCP3_peak_8982	4.8705	0.124445	24h_ADCP3	12.8173	-0.00401405	0.173011	0.931886	NA
chr1	134802935	134803435	501	*	24h_noAb2_peak_8283b	8.7289	0.366066	24h_noAb2	22.136	0.0753913	0.179787	0.323388	0.677008
chr1	134803541	134804041	501	*	12h_noAb3_peak_9993b	139.445	0.966862	12h_noAb3	150.675	0.0587125	0.130142	0.519679	0.810192
chr1	134804151	134804651	501	*	24h_Non2_peak_8357c	8.94674	0.352367	24h_Non2	20.0286	-0.0483589	0.170558	0.51007	0.804623
chr1	134809350	134809850	501	*	6h_Non1_peak_9399	12.6518	0.668279	6h_Non1	26.949	-0.209438	0.275994	0.056297	0.3193
chr1	134816597	134817097	501	*	6h_ADCP3_peak_10295	219.349	0.918815	6h_ADCP3	79.1463	0.224892	0.227291	0.062341	0.334082
chr1	134817129	134817629	501	*	6h_ADCP2_peak_10618	14.1913	0.391589	6h_ADCP2	14.2971	0.0035223	0.168995	0.960707	0.989212
chr1	134818086	134818586	501	*	LPS2_peak_9381a	11.5684	0.470977	LPS2	26.7136	-0.0775284	0.176906	0.328496	0.681479
chr1	134818708	134819208	501	*	6h_Non1_peak_9402b	96.1918	0.997994	6h_Non1	267.95	0.0126917	0.101729	0.880494	0.964429
chr1	134819639	134820139	501	*	12h_ADCP2_peak_9554	11.8671	0.442206	12h_ADCP2	18.4967	0.0312552	0.163292	0.681343	0.889591
chr1	134823160	134823660	501	*	6h_ADCP2_peak_10621	21.6203	0.492239	6h_ADCP2	19.0549	0.300007	0.447422	0.0258068	0.222627
chr1	134829490	134829990	501	*	LPS2_peak_9384	42.9657	0.795779	LPS2	42.0888	-0.118349	0.185984	0.211058	0.569675
chr1	134840594	134841094	501	*	6h_ADCP1_peak_10284	28.2653	0.650232	6h_ADCP1	17.1951	0.0381875	0.164708	0.614573	0.859874
chr1	134850276	134850776	501	*	12h_noAb2_peak_10295	15.3599	0.593658	12h_noAb2	10.7405	0.0519037	0.183665	0.312972	NA
chr1	134854277	134854777	501	*	LPS1_peak_10343a	40.0817	0.810876	LPS1	53.8762	-0.0819973	0.161974	0.365958	0.710735
chr1	134872623	134873123	501	*	12h_noAb2_peak_10299	14.2774	0.576189	12h_noAb2	10.9328	0.0136051	0.173496	0.785555	NA
chr1	134878130	134878630	501	*	6h_noAb2_peak_9531	32.422	0.685946	6h_noAb2	23.3688	0.0427252	0.172592	0.520328	0.810618
chr1	134891697	134892197	501	*	24h_Non1_peak_8007	10.9357	0.414604	24h_Non1	12.2345	0.0640216	0.185477	0.281776	NA
chr1	134909421	134909921	501	*	12h_ADCP1_peak_9459	17.5741	0.775344	12h_ADCP1	20.7043	0.00374332	0.162694	0.960506	0.989124
chr1	134934032	134934532	501	*	12h_Non3_peak_10953	42.2677	0.768047	12h_Non3	30.4305	0.118233	0.193631	0.198361	0.555034
chr1	134954480	134954980	501	*	6h_Non1_peak_9410	5.3429	0.377287	6h_Non1	14.149	-0.0764932	0.185186	0.268916	0.628359
chr1	134955035	134955535	501	*	LPS1_peak_10349a	63.6183	0.890584	LPS1	79.9397	-0.166557	0.192355	0.116707	0.44138
chr1	134955769	134956269	501	*	6h_Non3_peak_9248d	291.738	0.999304	6h_Non3	426.342	0.177573	0.136463	0.084989	0.383661
chr1	134956552	134957052	501	*	6h_Non1_peak_9412	5.3429	0.377287	6h_Non1	8.3579	-0.155785	0.275375	0.0195618	NA
chr1	134961029	134961529	501	*	24h_noAb2_peak_8300	9.65934	0.397444	24h_noAb2	14.7254	-0.0690074	0.186408	0.269722	0.629146
chr1	134961565	134962065	501	*	12h_Non1_peak_10670b	70.3106	0.864166	12h_Non1	57.5258	0.0164513	0.144769	0.846231	0.95334
chr1	134962281	134962781	501	*	12h_Non3_peak_10958b	432.892	0.999815	12h_Non3	334.983	0.109824	0.119585	0.236425	0.596757
chr1	134962782	134963282	501	*	12h_noAb3_peak_10011d	36.7661	0.781812	12h_noAb3	57.5404	-0.0650567	0.153119	0.462437	0.776442
chr1	134963303	134963803	501	*	12h_Non3_peak_10959	8.52932	0.400288	12h_Non3	16.6656	-0.185815	0.268778	0.0604536	0.329181
chr1	134979398	134979898	501	*	LPS1_peak_10353	8.61748	0.436644	LPS1	12.6583	0.00256235	0.170887	0.968419	NA
chr1	134982605	134983105	501	*	6h_Non2_peak_10238	39.4624	0.762296	6h_Non2	46.2236	0.0565455	0.145601	0.537169	0.820045
chr1	134985062	134985562	501	*	12h_Non1_peak_10674	6.09338	0.306257	12h_Non1	8.08479	0.119777	0.226691	0.0717285	NA
chr1	134987521	134988021	501	*	12h_Non3_peak_10963	26.1035	0.672664	12h_Non3	38.453	-0.0293648	0.153763	0.726385	0.90828
chr1	134988220	134988720	501	*	12h_Non3_peak_10965	3.22302	0.0674023	12h_Non3	8.05042	-0.0874147	0.202903	0.10134	NA
chr1	134989327	134989827	501	*	6h_Non3_peak_9256	44.2991	0.792864	6h_Non3	39.7671	-0.715042	0.280924	0.000520845	0.0306589
chr1	134990754	134991254	501	*	6h_ADCP2_peak_10641	216.506	0.903524	6h_ADCP2	64.6393	0.154774	0.170467	0.144095	0.484484
chr1	134995915	134996415	501	*	12h_ADCP2_peak_9577	36.8175	0.69989	12h_ADCP2	25.2914	0.114721	0.197079	0.1889	0.544063
chr1	135000469	135000969	501	*	6h_noAb2_peak_9547a	71.433	0.838342	6h_noAb2	53.9944	-0.139827	0.194834	0.169842	0.519225
chr1	135016811	135017311	501	*	6h_ADCP3_peak_10324	22.7838	0.54012	6h_ADCP3	18.8839	0.17567	0.262669	0.0709105	0.353794
chr1	135063334	135063834	501	*	12h_ADCP2_peak_9585b	78.5963	0.826038	12h_ADCP2	35.6853	0.0617245	0.163082	0.468378	0.780178
chr1	135090766	135091266	501	*	24h_noAb1_peak_9308	18.6803	0.636861	24h_noAb1	17.5449	0.12595	0.225297	0.0920208	0.39748
chr1	135094678	135095178	501	*	12h_noAb2_peak_10325	12.1763	0.535888	12h_noAb2	17.7105	-0.17124	0.26411	0.061333	0.33146
chr1	135100633	135101133	501	*	6h_noAb1_peak_9498	14.7814	0.457404	6h_noAb1	14.5734	-0.0702616	0.184358	0.318442	0.673058
chr1	135105914	135106414	501	*	12h_Non1_peak_10688a	73.2607	0.870481	12h_Non1	65.9945	-0.28504	0.238447	0.0322419	0.247266
chr1	135108570	135109070	501	*	24h_noAb3_peak_9484	35.6741	0.698733	24h_noAb3	35.3122	-0.00439946	0.158512	0.953257	0.987204
chr1	135110031	135110531	501	*	12h_Non1_peak_10692a	79.2363	0.881974	12h_Non1	62.7539	-0.425463	0.259859	0.00793099	0.125713
chr1	135110572	135111072	501	*	LPS2_peak_9413	5.28625	0.196267	LPS2	14.7697	-0.306686	0.694389	0.0127769	0.157882
chr1	135111210	135111710	501	*	12h_ADCP1_peak_9499	5.09167	0.473663	12h_ADCP1	15.2622	-0.0607258	0.182889	0.307865	0.663907
chr1	135112051	135112551	501	*	24h_noAb1_peak_9319	6.45805	0.362533	24h_noAb1	15.3988	-0.0243131	0.17155	0.685669	0.891473
chr1	135112654	135113154	501	*	12h_Non3_peak_10983b	115.04	0.921693	12h_Non3	111.976	-0.246473	0.181394	0.0391803	0.269948
chr1	135128913	135129413	501	*	6h_Non1_peak_9428	7.60799	0.506469	6h_Non1	17.2123	-0.404366	0.589603	0.0149561	0.170306
chr1	135129419	135129919	501	*	12h_Non3_peak_10986a	9.406	0.428161	12h_Non3	26.7764	-0.150844	0.228086	0.10468	0.420983
chr1	135130128	135130628	501	*	12h_ADCP2_peak_9600b	340.359	0.974871	12h_ADCP2	176.77	0.0130708	0.122377	0.93164	0.980763
chr1	135130969	135131469	501	*	12h_Non1_peak_10698e	197.877	0.98286	12h_Non1	170.205	-0.00138848	0.120607	0.957448	0.988334
chr1	135131507	135132007	501	*	12h_Non1_peak_10698f	47.7239	0.800584	12h_Non1	72.2943	-0.0268744	0.143529	0.758145	0.920459
chr1	135132371	135132871	501	*	6h_noAb2_peak_9569f	291.826	0.992694	6h_noAb2	232.21	0.25621	0.160241	0.0268987	0.226643
chr1	135132946	135133446	501	*	12h_ADCP2_peak_9600i	288.999	0.964261	12h_ADCP2	163.183	0.0911968	0.13564	0.340623	0.691037
chr1	135133452	135133952	501	*	LPS1_peak_10380k	33.247	0.773975	LPS1	60.4584	-0.0124893	0.146297	0.882192	0.964978
chr1	135133983	135134483	501	*	12h_noAb3_peak_10036m	16.734	0.61639	12h_noAb3	35.1411	0.0324811	0.155211	0.701251	0.897655
chr1	135134703	135135203	501	*	12h_Non3_peak_10987	3.22302	0.0674023	12h_Non3	8.06391	-0.0648055	0.187975	0.24102	NA
chr1	135135302	135135802	501	*	LPS3_peak_9784	22.3448	0.57272	LPS3	24.5646	-0.0934738	0.188712	0.24114	0.601508
chr1	135135944	135136444	501	*	24h_Non2_peak_8401	4.6678	0.115751	24h_Non2	14.6057	-0.0605909	0.1818	0.334852	0.686363
chr1	135136459	135136959	501	*	12h_Non3_peak_10989b	86.6184	0.884238	12h_Non3	67.2919	-0.396705	0.256051	0.0107224	0.144787
chr1	135139853	135140353	501	*	12h_noAb1_peak_8616	14.9162	0.475689	12h_noAb1	13.5097	0.0279452	0.17502	0.607633	NA
chr1	135142781	135143281	501	*	24h_Non2_peak_8404	8.94674	0.352367	24h_Non2	11.7757	0.0350298	0.176047	0.536804	NA
chr1	135143345	135143845	501	*	12h_noAb3_peak_10042	4.16232	0.185318	12h_noAb3	9.66892	0.0660954	0.189345	0.218073	NA
chr1	135143889	135144389	501	*	6h_noAb1_peak_9515	12.8221	0.419435	6h_noAb1	15.6871	0.0145633	0.168026	0.81641	0.94252
chr1	135144907	135145407	501	*	12h_noAb2_peak_10349a	21.0569	0.665704	12h_noAb2	26.3934	-0.0252041	0.164425	0.707526	0.900291
chr1	135145443	135145943	501	*	LPS1_peak_10390	13.7098	0.567548	LPS1	31.5038	-0.219624	0.294894	0.0458328	0.290652
chr1	135145969	135146469	501	*	12h_Non1_peak_10704b	20.5071	0.632166	12h_Non1	48.6879	-0.233096	0.247668	0.0550538	0.316194
chr1	135146520	135147020	501	*	12h_Non3_peak_10995a	153.478	0.95405	12h_Non3	152.268	0.0449064	0.164652	0.567576	0.83545
chr1	135147319	135147819	501	*	12h_noAb2_peak_10351d	250.732	0.994591	12h_noAb2	297.169	0.347075	0.158098	0.00422538	0.0916249
chr1	135148044	135148544	501	*	LPS1_peak_10391g	31.9154	0.765516	LPS1	44.0664	0.0251295	0.149852	0.770549	0.925386
chr1	135148546	135149046	501	*	24h_ADCP3_peak_9033h	7.92992	0.285226	24h_ADCP3	12.4563	-0.00907925	0.170306	0.888421	NA
chr1	135153836	135154336	501	*	12h_Non2_peak_9782	4.90519	0.184784	12h_Non2	13.557	-0.0684583	0.187448	0.250649	NA
chr1	135154356	135154856	501	*	24h_noAb1_peak_9335b	68.0641	0.8681	24h_noAb1	64.414	-0.196715	0.202682	0.0799905	0.373564
chr1	135171170	135171670	501	*	24h_noAb3_peak_9506	20.3229	0.586382	24h_noAb3	17.8487	-0.205189	0.317043	0.0388184	0.268615
chr1	135171901	135172401	501	*	12h_ADCP1_peak_9526	23.3793	0.823307	12h_ADCP1	48.4249	-0.108509	0.170385	0.257922	0.618155
chr1	135183371	135183871	501	*	12h_ADCP3_peak_8033	17.3268	0.521577	12h_ADCP3	11.6471	0.153109	0.25993	0.0517255	NA
chr1	135183873	135184373	501	*	12h_ADCP1_peak_9527	5.09167	0.473663	12h_ADCP1	10.8837	0.117937	0.22625	0.0640155	NA
chr1	135188139	135188639	501	*	6h_ADCP2_peak_10675	162.886	0.866861	6h_ADCP2	43.1567	0.188317	0.229449	0.088349	0.390718
chr1	135204286	135204786	501	*	12h_noAb3_peak_10059b	7.50801	0.399344	12h_noAb3	10.2809	-0.000101011	0.175128	0.997591	NA
chr1	135224046	135224546	501	*	12h_noAb2_peak_10359	36.2818	0.774959	12h_noAb2	57.9676	0.110202	0.171487	0.265735	0.625274
chr1	135226489	135226989	501	*	12h_ADCP1_peak_9531	5.09167	0.473663	12h_ADCP1	15.7448	0.0423156	0.173005	0.517809	0.809059
chr1	135258342	135258842	501	*	LPS3_peak_9795	13.9088	0.450306	LPS3	18.974	-0.145638	0.235663	0.0875756	0.388989
chr1	135259013	135259513	501	*	LPS1_peak_10400c	84.2326	0.929879	LPS1	96.0689	-0.257846	0.177753	0.0321173	0.246887
chr1	135262274	135262774	501	*	6h_Non1_peak_9452	6.45028	0.448681	6h_Non1	16.0207	0.0230034	0.170913	0.697377	0.896143
chr1	135265845	135266345	501	*	12h_ADCP1_peak_9546	273.254	0.999181	12h_ADCP1	370.454	0.345241	0.162084	0.00507234	0.100334
chr1	135266404	135266904	501	*	6h_noAb2_peak_9599b	9.9145	0.38185	6h_noAb2	21.0762	0.0732788	0.178403	0.338144	0.689175
chr1	135267514	135268014	501	*	6h_Non1_peak_9454	25.7186	0.849456	6h_Non1	194.212	0.148261	0.123792	0.124752	0.454526
chr1	135268018	135268518	501	*	12h_noAb3_peak_10070b	190.887	0.987838	12h_noAb3	229.413	0.137292	0.144306	0.173224	0.524053
chr1	135268552	135269052	501	*	24h_noAb3_peak_9519d	15.0513	0.520454	24h_noAb3	37.7268	-0.0225952	0.154767	0.781097	0.929271
chr1	135269075	135269575	501	*	12h_ADCP2_peak_9627e	152.186	0.908448	12h_ADCP2	105.463	0.280748	0.173939	0.0206787	0.199383
chr1	135269682	135270182	501	*	12h_noAb3_peak_10072b	7.50801	0.399344	12h_noAb3	18.1148	0.0963709	0.191639	0.224402	0.58447
chr1	135271974	135272474	501	*	12h_noAb2_peak_10371	9.20262	0.461699	12h_noAb2	10.4728	-0.179628	0.304574	0.0263579	NA
chr1	135273264	135273764	501	*	6h_ADCP2_peak_10689	44.4989	0.647924	6h_ADCP2	22.4158	0.0795565	0.175793	0.335248	0.686536
chr1	135280988	135281488	501	*	6h_Non1_peak_9459a	25.7186	0.849456	6h_Non1	50.5427	-0.0718908	0.155921	0.421497	0.750153
chr1	135281731	135282231	501	*	24h_noAb2_peak_8344b	26.123	0.658234	24h_noAb2	43.1567	-0.348941	0.279813	0.0189544	0.191662
chr1	135282488	135282988	501	*	24h_noAb3_peak_9524f	553.909	0.998407	24h_noAb3	303.091	-0.131726	0.110867	0.140096	0.478678
chr1	135283205	135283705	501	*	LPS2_peak_9447g	82.9514	0.909812	LPS2	124.606	-0.0552518	0.138676	0.54405	0.823641
chr1	135283814	135284314	501	*	12h_noAb3_peak_10075j	132.348	0.962032	12h_noAb3	187.811	-0.0402893	0.137223	0.670076	0.884621
chr1	135289163	135289663	501	*	6h_Non2_peak_10296	11.3485	0.477533	6h_Non2	13.1739	-0.128734	0.218771	0.115148	NA
chr1	135312327	135312827	501	*	6h_Non1_peak_9463	7.60799	0.506469	6h_Non1	20.0485	-0.0508874	0.170201	0.483196	0.788953
chr1	135313045	135313545	501	*	24h_noAb1_peak_9357a	14.2411	0.575684	24h_noAb1	93.7273	0.00203774	0.131831	0.986514	0.996358
chr1	135313546	135314046	501	*	24h_Non1_peak_8060b	424.993	0.999668	24h_Non1	424.836	0.0701824	0.112132	0.438497	0.761522
chr1	135314052	135314552	501	*	24h_noAb2_peak_8349	5.30242	0.190085	24h_noAb2	26.1475	0.0513054	0.168236	0.512679	0.805921
chr1	135344047	135344547	501	*	6h_noAb2_peak_9612	62.8285	0.81641	6h_noAb2	33.572	0.188965	0.238179	0.0884631	0.39089
chr1	135366940	135367440	501	*	24h_ADCP3_peak_9053	260.077	0.952079	24h_ADCP3	110.473	0.401391	0.184758	0.00360882	0.0848746
chr1	135368147	135368647	501	*	6h_Non1_peak_9467a	52.5958	0.967235	6h_Non1	120.669	-0.151349	0.1559	0.14155	0.480796
chr1	135368969	135369469	501	*	24h_noAb1_peak_9361d	30.9329	0.738825	24h_noAb1	46.3709	-0.100024	0.176459	0.271881	0.631137
chr1	135369900	135370400	501	*	24h_noAb2_peak_8354	40.3153	0.750184	24h_noAb2	36.6988	-0.00281542	0.155763	0.972266	0.992378
chr1	135373070	135373570	501	*	6h_Non1_peak_9472	5.3429	0.377287	6h_Non1	12.7229	-0.143632	0.252001	0.0362114	NA
chr1	135377990	135378490	501	*	12h_noAb3_peak_10093	9.38126	0.465852	12h_noAb3	15.8124	0.00866936	0.168519	0.892269	0.968642
chr1	135378568	135379068	501	*	12h_Non1_peak_10751b	10.3541	0.466082	12h_Non1	20.8642	-0.0170911	0.167712	0.812364	0.941138
chr1	135379435	135379935	501	*	6h_Non3_peak_9312	7.53246	0.316767	6h_Non3	15.308	-0.148586	0.252851	0.0503915	0.303082
chr1	135380180	135380680	501	*	LPS1_peak_10429a	10.5777	0.496663	LPS1	16.5422	-0.31627	0.570847	0.0174345	0.183794
chr1	135380972	135381472	501	*	12h_Non3_peak_11037	4.56906	0.191426	12h_Non3	14.204	-0.0965916	0.199564	0.17188	0.522017
chr1	135381535	135382035	501	*	LPS2_peak_9462	29.7934	0.716978	LPS2	49.3004	-0.143504	0.182229	0.158419	0.503764
chr1	135382182	135382682	501	*	12h_noAb2_peak_10396c	25.9131	0.709521	12h_noAb2	23.1238	0.0557271	0.175445	0.425032	0.75258
chr1	135382695	135383195	501	*	12h_Non2_peak_9820	3.48656	0.0646468	12h_Non2	10.2499	-0.0214617	0.173522	0.689676	NA
chr1	135396200	135396700	501	*	LPS2_peak_9464b	61.5293	0.863075	LPS2	48.4202	0.0532529	0.153519	0.552057	0.8276
chr1	135399429	135399929	501	*	LPS2_peak_9465a	137.839	0.971007	LPS2	174.119	-0.0129841	0.120371	0.878723	0.964018
chr1	135399936	135400436	501	*	12h_Non2_peak_9822b	15.9167	0.547093	12h_Non2	35.1735	0.0734108	0.171628	0.37532	0.717718
chr1	135401391	135401891	501	*	12h_Non3_peak_11043	19.3395	0.607665	12h_Non3	19.8028	-0.0544098	0.174595	0.420974	0.74999
chr1	135405240	135405740	501	*	6h_ADCP1_peak_10374	152.77	0.924636	6h_ADCP1	86.5079	0.200027	0.186701	0.0787797	0.371114
chr1	135406371	135406871	501	*	24h_noAb1_peak_9383b	11.1297	0.516168	24h_noAb1	17.76	0.000809329	0.168069	0.999743	0.999955
chr1	135408924	135409424	501	*	LPS2_peak_9471	10.5892	0.444371	LPS2	5.9877	0.0301223	0.179206	0.471951	NA
chr1	135410927	135411427	501	*	12h_Non1_peak_10767a	362.341	0.999566	12h_Non1	345.93	-0.0439988	0.110421	0.580951	0.84278
chr1	135411433	135411933	501	*	12h_Non1_peak_10767b	6.89041	0.346753	12h_Non1	42.0194	-0.000437952	0.154556	0.991459	0.997746
chr1	135411966	135412466	501	*	LPS2_peak_9474	11.5684	0.470977	LPS2	22.3935	-0.17987	0.286229	0.0439165	0.284851
chr1	135413194	135413694	501	*	12h_noAb2_peak_10406	13.2158	0.557104	12h_noAb2	16.0163	-0.148572	0.249378	0.0573547	0.32174
chr1	135413947	135414447	501	*	6h_ADCP2_peak_10713	23.6067	0.512225	6h_ADCP2	17.3232	0.0315613	0.167362	0.655294	0.878547
chr1	135416517	135417017	501	*	6h_ADCP1_peak_10379	8.44446	0.36	6h_ADCP1	10.3925	0.0701138	0.187865	0.26359	NA
chr1	135427352	135427852	501	*	6h_noAb3_peak_9600	60.031	0.81055	6h_noAb3	59.4408	-0.0604453	0.15381	0.499693	0.798671
chr1	135427858	135428358	501	*	LPS1_peak_10446b	18.1914	0.638812	LPS1	25.7344	-0.00364513	0.163212	0.957885	0.988461
chr1	135428571	135429071	501	*	LPS1_peak_10448	15.9104	0.605898	LPS1	19.8309	-0.158707	0.262832	0.048569	0.298031
chr1	135429797	135430297	501	*	12h_Non2_peak_9836a	24.8679	0.652445	12h_Non2	74.6009	0.07149	0.147464	0.445693	0.765787
chr1	135430319	135430819	501	*	24h_Non3_peak_8320b	83.0295	0.954669	24h_Non3	176.717	-0.131922	0.133533	0.178289	0.530569
chr1	135430826	135431326	501	*	12h_Non3_peak_11058c	14.1319	0.534049	12h_Non3	39.8979	0.0283079	0.151508	0.713139	0.902732
chr1	135431819	135432319	501	*	24h_ADCP2_peak_8748a	15.5896	0.467151	24h_ADCP2	19.0895	-0.00299077	0.16642	0.956559	0.988184
chr1	135432444	135432944	501	*	6h_ADCP1_peak_10386b	4.51437	0.16341	6h_ADCP1	10.6192	0.0705002	0.189346	0.217553	NA
chr1	135433005	135433505	501	*	24h_noAb1_peak_9399a	6.45805	0.362533	24h_noAb1	14.9831	-0.0272936	0.17104	0.659474	0.880183
chr1	135452236	135452736	501	*	6h_Non1_peak_9491	18.2142	0.767461	6h_Non1	34.9763	-0.134463	0.201116	0.150895	0.49356
chr1	135461073	135461573	501	*	12h_Non2_peak_9844b	60.6928	0.826889	12h_Non2	41.5562	0.0494536	0.166566	0.526467	0.814504
chr1	135466882	135467382	501	*	12h_ADCP1_peak_9595	202.861	0.996801	12h_ADCP1	253.579	0.135778	0.140021	0.179279	0.531723
chr1	135468005	135468505	501	*	6h_noAb3_peak_9609d	28.837	0.663141	6h_noAb3	32	-0.00494897	0.159745	0.947753	0.985567
chr1	135471707	135472207	501	*	LPS1_peak_10459	153.641	0.986248	LPS1	168.345	-0.0719179	0.121593	0.406834	0.740284
chr1	135492367	135492867	501	*	6h_Non2_peak_10339	16.7119	0.575031	6h_Non2	17.6422	-0.0279277	0.167247	0.68119	0.889537
chr1	135502131	135502631	501	*	6h_ADCP2_peak_10731	21.6203	0.492239	6h_ADCP2	12.6655	0.0581424	0.179997	0.36851	NA
chr1	135514031	135514531	501	*	12h_ADCP1_peak_9606	8.44337	0.621159	12h_ADCP1	18.4049	-0.0811955	0.186583	0.258243	0.618373
chr1	135516269	135516769	501	*	LPS1_peak_10464a	27.9974	0.73831	LPS1	50.1782	-0.00140992	0.152333	0.991036	0.997613
chr1	135516874	135517374	501	*	6h_noAb2_peak_9649b	342.232	0.996839	6h_noAb2	293.435	0.227758	0.124387	0.0216884	0.203906
chr1	135518092	135518592	501	*	LPS1_peak_10465	5.90427	0.311298	LPS1	8.3189	0.0802324	0.19426	0.195573	NA
chr1	135523012	135523512	501	*	12h_Non3_peak_11073	71.5905	0.85669	12h_Non3	54.3259	0.187371	0.205167	0.0982066	0.409354
chr1	135528012	135528512	501	*	LPS1_peak_10467	7.68068	0.400278	LPS1	11.4249	-0.0851225	0.201141	0.119789	NA
chr1	135531676	135532176	501	*	6h_ADCP3_peak_10417	16.9077	0.473599	6h_ADCP3	14.4449	0.0676732	0.183394	0.317061	0.671968
chr1	135534011	135534511	501	*	12h_Non3_peak_11077a	55.8089	0.816624	12h_Non3	60.1897	0.0418786	0.146446	0.666795	0.883214
chr1	135534702	135535202	501	*	6h_noAb1_peak_9590c	424.306	0.995067	6h_noAb1	303.618	0.521563	0.129993	6.61276e-06	0.00232144
chr1	135535230	135535730	501	*	12h_ADCP2_peak_9686c	734.576	0.99815	12h_ADCP2	340.037	0.361442	0.10862	0.000156105	0.015569
chr1	135535756	135536256	501	*	LPS2_peak_9499f	8.70585	0.38219	LPS2	55.824	0.00470798	0.145071	0.958315	0.98854
chr1	135536295	135536795	501	*	LPS1_peak_10469b	107.615	0.958871	LPS1	149.655	0.093121	0.129015	0.326819	0.680059
chr1	135536796	135537296	501	*	24h_ADCP3_peak_9101	20.3745	0.533095	24h_ADCP3	35.5528	0.0573231	0.167904	0.46881	0.78044
chr1	135538350	135538850	501	*	12h_Non1_peak_10800	6.09338	0.306257	12h_Non1	10.7452	-0.0385341	0.175692	0.513367	NA
chr1	135540236	135540736	501	*	12h_Non1_peak_10801	88.3778	0.897374	12h_Non1	72.4886	-0.338116	0.214634	0.0145202	0.167996
chr1	135541156	135541656	501	*	6h_ADCP1_peak_10410	23.6164	0.611306	6h_ADCP1	14.7753	0.0177689	0.166737	0.792143	0.933494
chr1	135544712	135545212	501	*	6h_Non2_peak_10357a	104.612	0.918682	6h_Non2	117.415	-0.0363577	0.121444	0.689105	0.893208
chr1	135545247	135545747	501	*	12h_Non3_peak_11083c	10.3071	0.453427	12h_Non3	27.0194	0.0928597	0.188489	0.239156	0.599516
chr1	135554802	135555302	501	*	6h_ADCP3_peak_10425b	171.154	0.888625	6h_ADCP3	58.6619	0.526334	0.253553	0.00264352	0.0723388
chr1	135586039	135586539	501	*	24h_noAb1_peak_9427	5.61681	0.316431	24h_noAb1	9.7887	0.037796	0.178324	0.455161	NA
chr1	135586939	135587439	501	*	LPS1_peak_10480	7.68068	0.400278	LPS1	12.8804	-0.0295359	0.171445	0.631871	NA
chr1	135593283	135593783	501	*	12h_Non3_peak_11088a	23.7927	0.6533	12h_Non3	39.9785	-0.860193	0.296565	0.000178148	0.0168386
chr1	135593991	135594491	501	*	6h_Non3_peak_9356c	368.851	0.999932	6h_Non3	568.62	0.165675	0.124095	0.0866438	0.387149
chr1	135595141	135595641	501	*	6h_Non1_peak_9513	6.45028	0.448681	6h_Non1	16.6626	-0.119302	0.214324	0.115209	0.43894
chr1	135598282	135598782	501	*	12h_ADCP2_peak_9703	85.928	0.838502	12h_ADCP2	62.5112	0.161233	0.187611	0.130183	0.463567
chr1	135598787	135599287	501	*	12h_Non1_peak_10814c	6.09338	0.306257	12h_Non1	19.7287	0.0818994	0.176071	0.327462	0.680669
chr1	135605519	135606019	501	*	6h_ADCP2_peak_10749	22.6076	0.502249	6h_ADCP2	16.1114	-0.00441284	0.163693	0.890717	0.968038
chr1	135609537	135610037	501	*	12h_Non3_peak_11094	9.406	0.428161	12h_Non3	10.084	0.10234	0.207644	0.126969	NA
chr1	135614657	135615157	501	*	12h_Non1_peak_10816	8.57046	0.413714	12h_Non1	14.0777	0.0388892	0.172877	0.551219	0.827215
chr1	135615897	135616397	501	*	12h_ADCP2_peak_9708	11.8671	0.442206	12h_ADCP2	13.9373	-0.0358012	0.174596	0.555542	0.829591
chr1	135617285	135617785	501	*	6h_Non3_peak_9362a	223.886	0.995571	6h_Non3	207.161	0.0464858	0.131268	0.634102	0.868754
chr1	135617945	135618445	501	*	24h_Non1_peak_8119c	9.00725	0.353636	24h_Non1	22.4125	0.0614316	0.177334	0.379061	0.720444
chr1	135618543	135619043	501	*	24h_noAb1_peak_9434a	10.14	0.492041	24h_noAb1	40.1824	-0.15656	0.206562	0.123268	0.452089
chr1	135619060	135619560	501	*	12h_Non3_peak_11096b	86.6184	0.884238	12h_Non3	98.7719	0.00778427	0.129163	0.932262	0.980935
chr1	135619806	135620306	501	*	12h_noAb1_peak_8697d	584.088	0.999768	12h_noAb1	439.216	0.198227	0.111064	0.0339089	0.252892
chr1	135621027	135621527	501	*	12h_noAb2_peak_10462	28.4283	0.728085	12h_noAb2	52.4152	-0.128191	0.179519	0.1869	0.541623
chr1	135621658	135622158	501	*	24h_noAb3_peak_9601	6.80552	0.311713	24h_noAb3	11.1451	-0.110309	0.219615	0.0655104	NA
chr1	135625634	135626134	501	*	6h_ADCP2_peak_10757a	30.9075	0.571471	6h_ADCP2	36.1604	0.101702	0.177028	0.269425	0.628792
chr1	135626145	135626645	501	*	24h_noAb1_peak_9440	47.2883	0.813248	24h_noAb1	46.196	-0.00816206	0.149015	0.916082	0.976157
chr1	135626650	135627150	501	*	24h_noAb1_peak_9441	4.81231	0.260096	24h_noAb1	13.1927	-0.0250536	0.169389	0.693294	NA
chr1	135628121	135628621	501	*	12h_Non3_peak_11102	9.406	0.428161	12h_Non3	11.9601	0.00161204	0.169912	0.986789	NA
chr1	135629868	135630368	501	*	6h_ADCP2_peak_10760	302.822	0.940166	6h_ADCP2	124.026	0.353414	0.185231	0.00822234	0.127975
chr1	135630879	135631379	501	*	6h_Non3_peak_9371a	9.51569	0.394234	6h_Non3	60.1445	-0.142183	0.179291	0.16426	0.51149
chr1	135631400	135631900	501	*	24h_Non1_peak_8127a	361.635	0.998534	24h_Non1	328.038	0.0117928	0.111041	0.891672	0.96843
chr1	135632127	135632627	501	*	24h_ADCP2_peak_8803d	153.145	0.875188	24h_ADCP2	88.6518	0.031457	0.141913	0.724521	0.907524
chr1	135632781	135633281	501	*	24h_noAb2_peak_8416a	10.6157	0.425091	24h_noAb2	37.071	0.0625009	0.161288	0.47144	0.782073
chr1	135633423	135633923	501	*	12h_Non2_peak_9885a	417.529	0.999457	12h_Non2	445.938	0.159762	0.117169	0.0858565	0.385527
chr1	135634384	135634884	501	*	12h_ADCP2_peak_9720e	207.055	0.938386	12h_ADCP2	121.808	0.0701379	0.127664	0.442779	0.764173
chr1	135635339	135635839	501	*	12h_ADCP2_peak_9720h	35.5993	0.693432	12h_ADCP2	37.335	0.125927	0.199405	0.176177	0.527977
chr1	135635966	135636466	501	*	12h_ADCP1_peak_9648	12.1676	0.704176	12h_ADCP1	48.7383	0.0548332	0.152632	0.544345	0.823775
chr1	135636475	135636975	501	*	12h_Non3_peak_11107c	62.877	0.836337	12h_Non3	39.8078	0.0565745	0.164768	0.494658	0.795267
chr1	135637395	135637895	501	*	6h_Non2_peak_10381d	282.712	0.996317	6h_Non2	312.593	0.0486346	0.101453	0.563018	0.833351
chr1	135638078	135638578	501	*	12h_Non3_peak_11107f	10.3071	0.453427	12h_Non3	24.3847	-0.0523413	0.164593	0.505655	0.801995
chr1	135638621	135639121	501	*	12h_Non1_peak_10837	6.09338	0.306257	12h_Non1	11.422	0.0397109	0.177321	0.472828	NA
chr1	135639782	135640282	501	*	6h_ADCP2_peak_10765	177.206	0.877985	6h_ADCP2	105.134	0.0476945	0.123883	0.603077	0.853968
chr1	135646472	135646972	501	*	6h_ADCP2_peak_10766	61.7468	0.711209	6h_ADCP2	25.1709	0.373863	0.42873	0.0202333	0.19747
chr1	135651018	135651518	501	*	12h_noAb1_peak_8716a	32.9423	0.661755	12h_noAb1	30.458	0.0477832	0.16348	0.556475	0.830097
chr1	135651521	135652021	501	*	6h_noAb2_peak_9692	4.34812	0.0916726	6h_noAb2	14.8155	0.0486621	0.175369	0.460064	0.774946
chr1	135652806	135653306	501	*	6h_Non2_peak_10388	34.036	0.732687	6h_Non2	27.9552	-0.0551348	0.162739	0.499473	0.79851
chr1	135658320	135658820	501	*	6h_ADCP2_peak_10769a	21.6203	0.492239	6h_ADCP2	18.4809	0.0541544	0.175503	0.430058	0.755709
chr1	135659385	135659885	501	*	6h_ADCP3_peak_10454b	967.166	0.999747	6h_ADCP3	610.341	0.375747	0.126491	0.000474941	0.0291671
chr1	135660024	135660524	501	*	6h_Non3_peak_9382c	151.864	0.976138	6h_Non3	211.521	0.277286	0.136395	0.00989873	0.139281
chr1	135660561	135661061	501	*	6h_Non1_peak_9543	3.307	0.149386	6h_Non1	25.7	0.0724901	0.173338	0.367673	0.71193
chr1	135661686	135662186	501	*	12h_ADCP1_peak_9660	27.9489	0.849239	12h_ADCP1	56.0876	-0.0275624	0.15135	0.740474	0.913707
chr1	135663158	135663658	501	*	6h_Non3_peak_9385	9.51569	0.394234	6h_Non3	13.7165	-0.088087	0.194094	0.201706	0.559033
chr1	135664026	135664526	501	*	24h_noAb2_peak_8429b	52.8686	0.801315	24h_noAb2	67.7965	0.195239	0.18989	0.0860257	0.385869
chr1	135664532	135665032	501	*	12h_ADCP1_peak_9665	10.8907	0.680475	12h_ADCP1	42.1133	0.0961912	0.172328	0.296476	0.653611
chr1	135668190	135668690	501	*	12h_ADCP1_peak_9667	8.44337	0.621159	12h_ADCP1	28.4703	0.0617688	0.171734	0.41578	0.746162
chr1	135668957	135669457	501	*	6h_ADCP2_peak_10777b	245.23	0.917876	6h_ADCP2	107.313	0.284661	0.180177	0.0219389	0.205145
chr1	135669724	135670224	501	*	12h_ADCP2_peak_9738e	239.23	0.950471	12h_ADCP2	132.635	0.243389	0.164834	0.035722	0.258762
chr1	135670340	135670840	501	*	12h_Non1_peak_10852e	183.556	0.977724	12h_Non1	224.222	0.260578	0.130487	0.0125589	0.156755
chr1	135671318	135671818	501	*	12h_noAb2_peak_10494	13.2158	0.557104	12h_noAb2	18.9465	-0.0420847	0.171075	0.544585	0.823938
chr1	135675441	135675941	501	*	6h_ADCP2_peak_10780a	213.173	0.901689	6h_ADCP2	60.8559	0.0837965	0.158407	0.369098	0.712914
chr1	135676074	135676574	501	*	12h_noAb3_peak_10184	7.50801	0.399344	12h_noAb3	11.3421	-0.00725251	0.169157	0.902173	NA
chr1	135677398	135677898	501	*	6h_Non1_peak_9555	10.0547	0.598136	6h_Non1	13.2199	-0.184566	0.298382	0.0349897	NA
chr1	135680050	135680550	501	*	12h_Non3_peak_11126	8.52932	0.400288	12h_Non3	11.1933	-0.0464702	0.178464	0.413809	NA
chr1	135680706	135681206	501	*	12h_Non3_peak_11128a	108.586	0.914586	12h_Non3	90.469	0.00948102	0.133054	0.939613	0.983096
chr1	135681294	135681794	501	*	24h_noAb1_peak_9467c	7.33325	0.401584	24h_noAb1	29.3208	0.0749052	0.175225	0.353712	0.701597
chr1	135682230	135682730	501	*	6h_noAb2_peak_9706	58.6185	0.804346	6h_noAb2	46.4869	-0.330576	0.326253	0.0258754	0.222885
chr1	135684861	135685361	501	*	12h_Non1_peak_10862a	96.1484	0.908825	12h_Non1	85.68	0.0148547	0.137754	0.872771	0.96213
chr1	135685414	135685914	501	*	12h_Non1_peak_10862c	18.3347	0.606725	12h_Non1	39.8919	-0.0726737	0.166149	0.398317	0.734179
chr1	135686048	135686548	501	*	24h_noAb3_peak_9639a	3.19384	0.0600414	24h_noAb3	15.7114	-0.0193073	0.168494	0.727984	0.908931
chr1	135686707	135687207	501	*	LPS1_peak_10532b	94.1165	0.943885	LPS1	179.305	0.128742	0.122569	0.177779	0.529952
chr1	135687931	135688431	501	*	24h_ADCP2_peak_8834b	552.411	0.987221	24h_ADCP2	291.24	0.0299725	0.160742	0.703952	0.898773
chr1	135688637	135689137	501	*	12h_Non1_peak_10864d	197.877	0.98286	12h_Non1	170.481	-0.0451728	0.111328	0.608919	0.857147
chr1	135689632	135690132	501	*	12h_Non3_peak_11134h	46.2403	0.784261	12h_Non3	56.6076	-0.0405426	0.145265	0.63898	0.871202
chr1	135690315	135690815	501	*	12h_Non3_peak_11134j	18.2641	0.594767	12h_Non3	48.4575	-0.142843	0.18605	0.158157	0.503428
chr1	135690978	135691478	501	*	12h_ADCP2_peak_9745g	805.297	0.998808	12h_ADCP2	291.68	0.289245	0.153933	0.0130148	0.159364
chr1	135691880	135692380	501	*	12h_ADCP2_peak_9745i	64.3744	0.796648	12h_ADCP2	47.594	0.280124	0.274262	0.0362971	0.26066
chr1	135695938	135696438	501	*	24h_noAb3_peak_9642	9.344	0.40162	24h_noAb3	13.264	-0.111293	0.211446	0.121425	NA
chr1	135697423	135697923	501	*	12h_ADCP1_peak_9689	8.44337	0.621159	12h_ADCP1	21.7108	-0.018623	0.166961	0.794951	0.934623
chr1	135699289	135699789	501	*	12h_noAb3_peak_10198b	65.8635	0.877618	12h_noAb3	87.0116	-0.0568721	0.139707	0.513696	0.806539
chr1	135699932	135700432	501	*	24h_noAb2_peak_8444a	11.5966	0.450949	24h_noAb2	24.5145	-0.0657594	0.171565	0.402625	0.73716
chr1	135700553	135701053	501	*	24h_noAb2_peak_8444c	124.216	0.928961	24h_noAb2	98.026	-0.208307	0.17953	0.0694375	0.35046
chr1	135704232	135704732	501	*	12h_Non3_peak_11138	21.5368	0.631594	12h_Non3	13.227	-0.0423306	0.176396	0.475496	NA
chr1	135708324	135708824	501	*	12h_noAb3_peak_10201	7.50801	0.399344	12h_noAb3	11.4099	-0.0155009	0.172882	0.854691	NA
chr1	135711013	135711513	501	*	6h_ADCP2_peak_10794b	593.829	0.989315	6h_ADCP2	205.177	0.0960566	0.121476	0.298337	0.655159
chr1	135719415	135719915	501	*	12h_Non1_peak_10873	82.2604	0.887462	12h_Non1	60.1996	-0.437713	0.25319	0.00690165	0.117063
chr1	135720148	135720648	501	*	12h_ADCP3_peak_8154	7.21836	0.261807	12h_ADCP3	13.7639	-0.0268964	0.173027	0.637355	0.870402
chr1	135722114	135722614	501	*	6h_noAb3_peak_9695	19.798	0.575476	6h_noAb3	13.5845	-0.0228478	0.172189	0.682734	NA
chr1	135723579	135724079	501	*	24h_noAb3_peak_9651	8.47146	0.374703	24h_noAb3	14.5128	0.0927707	0.201285	0.142673	0.482581
chr1	135724110	135724610	501	*	12h_ADCP2_peak_9756	40.5296	0.718044	12h_ADCP2	32.8137	0.0197158	0.152344	0.812504	0.941202
chr1	135728308	135728808	501	*	12h_Non2_peak_9932a	15.9167	0.547093	12h_Non2	48.8218	-0.146445	0.186439	0.15222	0.495168
chr1	135728917	135729417	501	*	LPS2_peak_9561b	204.793	0.994071	LPS2	243.055	0.011408	0.10739	0.896225	0.969815
chr1	135729643	135730143	501	*	12h_noAb3_peak_10210	5.76134	0.310789	12h_noAb3	19.3637	0.0590558	0.177698	0.386779	0.725865
chr1	135730157	135730657	501	*	6h_ADCP2_peak_10801b	31.9912	0.578867	6h_ADCP2	24.0244	0.226314	0.311827	0.0469357	0.29354
chr1	135733620	135734120	501	*	6h_noAb3_peak_9700	3.05238	0.0161918	6h_noAb3	7.8842	-0.0231717	0.174561	0.652562	NA
chr1	135734136	135734636	501	*	6h_noAb1_peak_9662	21.0773	0.547272	6h_noAb1	20.3483	0.0813244	0.18793	0.253162	0.61376
chr1	135746081	135746581	501	*	12h_ADCP1_peak_9705	27.9489	0.849239	12h_ADCP1	48.2339	0.936729	0.285007	5.63824e-05	0.00865697
chr1	135746620	135747120	501	*	12h_ADCP1_peak_9706	3.13272	0.215764	12h_ADCP1	10.8799	0.0673126	0.187605	0.24214	NA
chr1	135752891	135753391	501	*	24h_Non1_peak_8174	238.646	0.984995	24h_Non1	162.854	-0.0434811	0.128991	0.625879	0.865147
chr1	135755789	135756289	501	*	6h_ADCP1_peak_10482	59.6803	0.790848	6h_ADCP1	45.9564	0.0425975	0.147953	0.632781	0.868199
chr1	135759641	135760141	501	*	12h_ADCP2_peak_9770	10.0897	0.397116	12h_ADCP2	13.1265	-0.0108655	0.168854	0.85499	NA
chr1	135760214	135760714	501	*	6h_ADCP2_peak_10807	23.6067	0.512225	6h_ADCP2	12.967	0.165975	0.274168	0.0482294	NA
chr1	135764056	135764556	501	*	12h_ADCP1_peak_9712	6.16037	0.535729	12h_ADCP1	15.7041	-0.0515242	0.175736	0.441527	0.763349
chr1	135765584	135766084	501	*	LPS2_peak_9572a	11.5684	0.470977	LPS2	32.0449	-0.192576	0.253751	0.0678246	0.3467
chr1	135766179	135766679	501	*	12h_Non1_peak_10886b	39.7894	0.767592	12h_Non1	57.6822	0.0178242	0.152924	0.841597	0.951362
chr1	135769916	135770416	501	*	12h_Non3_peak_11159a	6.06102	0.293796	12h_Non3	14.1081	-0.00176271	0.166437	0.970143	0.991809
chr1	135770825	135771325	501	*	24h_Non3_peak_8421	105.036	0.977226	24h_Non3	141.217	0.0155476	0.133639	0.867195	0.96027
chr1	135771554	135772054	501	*	12h_ADCP1_peak_9716	4.07969	0.383186	12h_ADCP1	8.66087	-0.016034	0.175245	0.739085	NA
chr1	135776459	135776959	501	*	6h_Non1_peak_9587	11.336	0.635587	6h_Non1	20.2085	-0.0884399	0.186669	0.250763	0.611481
chr1	135777025	135777525	501	*	6h_ADCP1_peak_10488	19.1877	0.566364	6h_ADCP1	18.5031	0.0333309	0.161932	0.668216	0.883927
chr1	135781220	135781720	501	*	12h_Non1_peak_10892	61.62	0.843856	12h_Non1	46.5455	-0.133278	0.19242	0.169458	0.518735
chr1	135782690	135783190	501	*	24h_ADCP3_peak_9188a	303.418	0.9663	24h_ADCP3	159.341	0.0918696	0.127703	0.346678	0.69605
chr1	135787118	135787618	501	*	12h_ADCP1_peak_9722	6.16037	0.535729	12h_ADCP1	13.2661	0.102435	0.211393	0.0905652	NA
chr1	135787758	135788258	501	*	LPS1_peak_10569	51.5626	0.856757	LPS1	44.4478	-0.222858	0.269161	0.0549943	0.316025
chr1	135789772	135790272	501	*	12h_Non1_peak_10896b	86.8399	0.895083	12h_Non1	67.28	-0.502487	0.240649	0.00275937	0.0739799
chr1	135790363	135790863	501	*	24h_Non2_peak_8554	4.6678	0.115751	24h_Non2	11.0837	-0.0126183	0.171322	0.823793	NA
chr1	135793634	135794134	501	*	24h_Non2_peak_8555	34.2665	0.70171	24h_Non2	33.1815	-0.886207	0.322232	0.000279486	0.0218697
chr1	135811227	135811727	501	*	12h_Non1_peak_10901a	105.644	0.920998	12h_Non1	117.79	-0.487759	0.183261	0.000712962	0.0361854
chr1	135813072	135813572	501	*	LPS3_peak_9959b	53.8237	0.763336	LPS3	40.7023	-0.155595	0.209197	0.121686	0.449585
chr1	135813634	135814134	501	*	6h_noAb2_peak_9758	23.0784	0.607986	6h_noAb2	21.4853	-0.0465692	0.171069	0.51514	0.807492
chr1	135814227	135814727	501	*	12h_noAb2_peak_10550	4.82899	0.252425	12h_noAb2	12.5612	0.014591	0.169404	0.815021	NA
chr1	135815331	135815831	501	*	6h_noAb3_peak_9730	36.1264	0.712258	6h_noAb3	28.0717	-0.0107835	0.158365	0.885531	0.966241
chr1	135820697	135821197	501	*	24h_Non1_peak_8191	31.8131	0.686887	24h_Non1	28.1833	-0.081179	0.180549	0.29549	0.652802
chr1	135821315	135821815	501	*	6h_noAb3_peak_9733	8.18988	0.326247	6h_noAb3	12.2033	-0.0602649	0.18047	0.35096	NA
chr1	135828889	135829389	501	*	6h_noAb3_peak_9734a	75.8415	0.849885	6h_noAb3	55.2182	-0.277995	0.233507	0.0339375	0.253013
chr1	135829904	135830404	501	*	12h_Non1_peak_10910	6.89041	0.346753	12h_Non1	9.42984	0.110314	0.218654	0.0777946	NA
chr1	135831598	135832098	501	*	6h_noAb2_peak_9768	25.3397	0.630335	6h_noAb2	23.474	-0.0122871	0.16685	0.852846	0.955408
chr1	135841703	135842203	501	*	12h_Non3_peak_11184	20.4306	0.620436	12h_Non3	18.1572	-0.0602108	0.175585	0.401131	0.736077
chr1	135843036	135843536	501	*	6h_noAb2_peak_9771a	54.4741	0.79128	6h_noAb2	44.2608	0.0734867	0.153896	0.42458	0.752254
chr1	135843838	135844338	501	*	6h_noAb2_peak_9771c	169.425	0.955233	6h_noAb2	129.888	0.0362007	0.122615	0.692507	0.894442
chr1	135844404	135844904	501	*	12h_Non1_peak_10914f	178.238	0.975388	12h_Non1	157.658	-0.0935038	0.125984	0.31519	0.670204
chr1	135845088	135845588	501	*	12h_Non3_peak_11186e	18.2641	0.594767	12h_Non3	27.3496	-0.103925	0.192526	0.212052	0.570656
chr1	135847031	135847531	501	*	6h_noAb2_peak_9772b	132.225	0.927084	6h_noAb2	106.205	-0.0422904	0.1242	0.644694	0.873875
chr1	135847636	135848136	501	*	12h_Non1_peak_10916	4.5956	0.201833	12h_Non1	11.3706	-0.105191	0.209738	0.114501	NA
chr1	135850669	135851169	501	*	12h_noAb2_peak_10560	44.5421	0.811177	12h_noAb2	41.6624	-0.0765356	0.164823	0.406054	0.739727
chr1	135852277	135852777	501	*	6h_ADCP3_peak_10527	65.5173	0.744017	6h_ADCP3	33.0397	0.290127	0.321555	0.0364469	0.261099
chr1	135862197	135862697	501	*	12h_Non1_peak_10921b	18.3347	0.606725	12h_Non1	25.1951	-0.210569	0.297287	0.0497085	0.301135
chr1	135864749	135865249	501	*	6h_noAb1_peak_9704	23.299	0.571668	6h_noAb1	14.1771	0.0791747	0.192248	0.207149	0.565332
chr1	135865475	135865975	501	*	LPS2_peak_9610	64.5065	0.871106	LPS2	67.0048	-0.0330473	0.142421	0.701952	0.897886
chr1	135866078	135866578	501	*	12h_Non3_peak_11193	3.22302	0.0674023	12h_Non3	8.87305	-0.107601	0.220467	0.0516104	NA
chr1	135882671	135883171	501	*	12h_Non3_peak_11195	80.5357	0.874192	12h_Non3	49.3298	-0.208973	0.255561	0.0621812	0.333681
chr1	135895838	135896338	501	*	6h_ADCP1_peak_10519	15.0108	0.508846	6h_ADCP1	14.2013	0.0719271	0.186549	0.27475	0.633684
chr1	135906707	135907207	501	*	6h_ADCP2_peak_10841	24.6174	0.521762	6h_ADCP2	13.6414	-0.00284431	0.16868	0.960904	0.989281
chr1	135929760	135930260	501	*	6h_Non2_peak_10469b	125.222	0.940169	6h_Non2	107.168	-0.0942794	0.1399	0.32693	0.680132
chr1	135930490	135930990	501	*	12h_Non3_peak_11199c	23.7927	0.6533	12h_Non3	17.9357	-0.490181	0.517296	0.0114455	0.149652
chr1	135931674	135932174	501	*	6h_Non1_peak_9621	19.6705	0.787198	6h_Non1	39.9981	-0.675754	0.272504	0.000683278	0.0355043
chr1	135933624	135934124	501	*	6h_Non1_peak_9622	18.2142	0.767461	6h_Non1	27.9986	0.0204626	0.155912	0.794354	0.934399
chr1	135936853	135937353	501	*	12h_ADCP2_peak_9817	13.7244	0.480314	12h_ADCP2	12.5215	-0.0303433	0.174453	0.561715	NA
chr1	135944177	135944677	501	*	24h_noAb3_peak_9704	5.25682	0.228067	24h_noAb3	11.6428	-0.0117374	0.172548	0.827972	NA
chr1	135944729	135945229	501	*	LPS1_peak_10609b	89.1476	0.937056	LPS1	90.047	-0.0636127	0.142518	0.49331	0.79461
chr1	135945640	135946140	501	*	24h_noAb2_peak_8494b	58.6747	0.81933	24h_noAb2	48.3132	-0.0875204	0.168711	0.3308	0.683142
chr1	135946263	135946763	501	*	LPS1_peak_10611b	13.7098	0.567548	LPS1	24.7215	-0.414358	0.47946	0.0144321	0.167605
chr1	135958451	135958951	501	*	6h_Non3_peak_9464	47.2729	0.805957	6h_Non3	44.0724	-0.449391	0.307201	0.00958544	0.137238
chr1	136007319	136007819	501	*	6h_noAb2_peak_9799a	12.6781	0.453626	6h_noAb2	74.9209	-0.181669	0.195564	0.0996541	0.411853
chr1	136007838	136008338	501	*	24h_Non3_peak_8451b	202.726	0.999442	24h_Non3	266.963	0.0160732	0.113352	0.866089	0.959838
chr1	136008344	136008844	501	*	12h_ADCP3_peak_8212	10.9748	0.393935	12h_ADCP3	80.7671	-0.225097	0.176509	0.0498824	0.301604
chr1	136010202	136010702	501	*	6h_Non1_peak_9629	12.6518	0.668279	6h_Non1	22.3758	-0.105901	0.191238	0.21132	0.56991
chr1	136017115	136017615	501	*	LPS1_peak_10618a	5.90427	0.311298	LPS1	28.7969	0.0338942	0.16131	0.66141	0.880987
chr1	136017730	136018230	501	*	12h_Non1_peak_10941b	260.786	0.995169	12h_Non1	198.8	-0.0333238	0.112661	0.668685	0.884067
chr1	136018389	136018889	501	*	12h_Non3_peak_11213e	10.3071	0.453427	12h_Non3	36.7093	-0.385156	0.325777	0.0161718	0.17686
chr1	136045700	136046200	501	*	12h_Non3_peak_11215	79.0296	0.871444	12h_Non3	48.8786	-0.538942	0.309815	0.00486042	0.0982979
chr1	136047359	136047859	501	*	12h_Non1_peak_10945	63.0511	0.847518	12h_Non1	50.48	-0.0516863	0.16009	0.537358	0.820127
chr1	136047877	136048377	501	*	6h_ADCP2_peak_10857	6.37122	0.171471	6h_ADCP2	16.3672	-0.148655	0.247697	0.0636964	0.337289
chr1	136051408	136051908	501	*	LPS2_peak_9640	41.6006	0.789436	LPS2	42.7746	0.448657	0.434842	0.0139214	0.164625
chr1	136066426	136066926	501	*	6h_Non2_peak_10486	6.60636	0.32012	6h_Non2	12.512	-0.0252407	0.169557	0.701794	NA
chr1	136076050	136076550	501	*	6h_noAb3_peak_9776	80.2861	0.858815	6h_noAb3	39.0696	-0.0284916	0.153205	0.732538	0.910635
chr1	136116118	136116618	501	*	LPS2_peak_9643	57.1203	0.850082	LPS2	59.3441	-0.394167	0.282185	0.0131717	0.160251
chr1	136116620	136117120	501	*	12h_Non1_peak_10948c	8.57046	0.413714	12h_Non1	11.582	-0.047645	0.181173	0.369585	NA
chr1	136118807	136119307	501	*	12h_ADCP1_peak_9806	6.16037	0.535729	12h_ADCP1	13.7544	0.0671658	0.187941	0.266432	0.626068
chr1	136119834	136120334	501	*	6h_Non1_peak_9638	4.29235	0.287866	6h_Non1	8.92401	-0.144655	0.259652	0.0251631	NA
chr1	136120786	136121286	501	*	12h_ADCP2_peak_9840b	40.5296	0.718044	12h_ADCP2	40.9648	0.00626148	0.154062	0.950489	0.986514
chr1	136122608	136123108	501	*	12h_ADCP1_peak_9808	7.27932	0.583094	12h_ADCP1	18.9723	-0.0127977	0.165162	0.870587	0.961534
chr1	136123627	136124127	501	*	6h_noAb3_peak_9786	9.04222	0.358028	6h_noAb3	15.9949	-0.00786686	0.169353	0.879569	0.964222
chr1	136124131	136124631	501	*	12h_ADCP1_peak_9810	10.8907	0.680475	12h_ADCP1	36.2958	-0.00374771	0.159107	0.962626	0.989817
chr1	136124988	136125488	501	*	12h_ADCP2_peak_9844d	61.6065	0.790034	12h_ADCP2	66.1607	-0.0856355	0.163343	0.348041	0.697094
chr1	136125550	136126050	501	*	12h_noAb3_peak_10293f	9.38126	0.465852	12h_noAb3	29.1218	-0.0293311	0.159173	0.710355	0.901765
chr1	136126176	136126676	501	*	6h_Non1_peak_9643a	52.5958	0.967235	6h_Non1	165.391	-0.0468156	0.11284	0.598176	0.851395
chr1	136126828	136127328	501	*	12h_Non2_peak_10005d	274.511	0.992148	12h_Non2	227.801	-0.0270911	0.105109	0.75073	0.917676
chr1	136127801	136128301	501	*	6h_noAb1_peak_9741a	79.3216	0.819006	6h_noAb1	44.1269	0.087703	0.172443	0.320915	0.674993
chr1	136128309	136128809	501	*	12h_Non3_peak_11232	35.8359	0.737192	12h_Non3	32.2212	-0.00185586	0.156362	0.979327	0.994439
chr1	136129201	136129701	501	*	24h_Non3_peak_8473	88.4416	0.961614	24h_Non3	148.888	-0.138033	0.147944	0.17162	0.521734
chr1	136130035	136130535	501	*	12h_Non3_peak_11233c	67.2034	0.847076	12h_Non3	69.9044	-0.0645995	0.147931	0.482656	0.788719
chr1	136130966	136131466	501	*	6h_noAb1_peak_9743f	393.827	0.992945	6h_noAb1	414.293	0.0775313	0.118326	0.402293	0.736995
chr1	136131627	136132127	501	*	LPS1_peak_10641b	48.6347	0.846826	LPS1	83.3288	-0.0568917	0.151674	0.52651	0.814517
chr1	136132450	136132950	501	*	6h_noAb3_peak_9793	13.6461	0.478647	6h_noAb3	19.4009	-0.0513923	0.175441	0.436965	0.760365
chr1	136133155	136133655	501	*	24h_noAb3_peak_9724a	6.80552	0.311713	24h_noAb3	17.011	-0.0770499	0.184735	0.273	0.632254
chr1	136133778	136134278	501	*	6h_ADCP1_peak_10550c	16.0293	0.52434	6h_ADCP1	27.8744	0.0757818	0.16906	0.378101	0.719768
chr1	136134402	136134902	501	*	24h_Non3_peak_8479	7.0583	0.391063	24h_Non3	25.214	-0.0894403	0.188789	0.242003	0.602387
chr1	136134953	136135453	501	*	24h_noAb2_peak_8520c	316.265	0.99705	24h_noAb2	294.113	0.041885	0.119659	0.690349	0.893672
chr1	136135509	136136009	501	*	12h_ADCP2_peak_9855a	43.0503	0.729386	12h_ADCP2	43.2506	0.234066	0.261718	0.0553217	0.31678
chr1	136136459	136136959	501	*	12h_Non2_peak_10012a	33.4355	0.715781	12h_Non2	110.534	0.0139954	0.128767	0.880848	0.964552
chr1	136136979	136137479	501	*	12h_noAb3_peak_10301b	278.865	0.99831	12h_noAb3	336.616	0.149899	0.118727	0.112662	0.434765
chr1	136137588	136138088	501	*	12h_ADCP2_peak_9855f	45.606	0.739671	12h_ADCP2	57.6945	0.156972	0.194018	0.135126	0.471214
chr1	136138195	136138695	501	*	6h_ADCP3_peak_10571e	212.566	0.915248	6h_ADCP3	122.922	0.345091	0.165314	0.00557522	0.105581
chr1	136139238	136139738	501	*	24h_noAb1_peak_9577a	61.9685	0.854547	24h_noAb1	65.6075	0.0835813	0.153919	0.375628	0.717818
chr1	136139888	136140388	501	*	6h_noAb2_peak_9826b	422.311	0.999225	6h_noAb2	336.78	0.0460015	0.108125	0.599579	0.852063
chr1	136140498	136140998	501	*	LPS1_peak_10645i	19.3598	0.654239	LPS1	120.297	0.101117	0.129349	0.28606	0.644021
chr1	136141481	136141981	501	*	12h_ADCP2_peak_9858a	938.24	0.99954	12h_ADCP2	509.81	0.355401	0.152785	0.00317089	0.0794019
chr1	136142314	136142814	501	*	12h_ADCP2_peak_9858c	270.368	0.959561	12h_ADCP2	122.658	0.310051	0.171871	0.0125546	0.15674
chr1	136143468	136143968	501	*	6h_ADCP2_peak_10876b	36.4192	0.606343	6h_ADCP2	21.1536	-0.0308607	0.159833	0.692497	0.894442
chr1	136145472	136145972	501	*	12h_ADCP1_peak_9831	6.16037	0.535729	12h_ADCP1	10.155	-0.144274	0.257484	0.0318533	NA
chr1	136150458	136150958	501	*	24h_noAb1_peak_9580	13.1815	0.557754	24h_noAb1	17.6433	-0.207362	0.346132	0.0235245	0.212229
chr1	136151397	136151897	501	*	24h_Non1_peak_8251a	78.1776	0.854787	24h_Non1	88.7731	-0.223684	0.189081	0.0564171	0.319712
chr1	136156269	136156769	501	*	6h_noAb2_peak_9830	26.4898	0.640378	6h_noAb2	26.394	0.0598365	0.172832	0.428559	0.754736
chr1	136158924	136159424	501	*	LPS1_peak_10652	12.6421	0.546213	LPS1	16.6543	-0.0561721	0.181764	0.348284	0.697251
chr1	136159526	136160026	501	*	24h_noAb2_peak_8536	6.95254	0.291754	24h_noAb2	12.1641	-0.0357042	0.177314	0.48778	NA
chr1	136160068	136160568	501	*	24h_noAb3_peak_9737a	22.5417	0.607871	24h_noAb3	27.9619	-0.475213	0.470978	0.0124016	0.155661
chr1	136160904	136161404	501	*	24h_Non1_peak_8255c	202.281	0.973171	24h_Non1	176.278	-0.229633	0.153339	0.0381271	0.266256
chr1	136161481	136161981	501	*	12h_Non3_peak_11252d	150.053	0.951787	12h_Non3	168.535	0.112559	0.136852	0.256521	0.616783
chr1	136163753	136164253	501	*	LPS3_peak_10030	6.72141	0.223561	LPS3	13.1468	-0.0685892	0.187477	0.248102	NA
chr1	136164467	136164967	501	*	12h_ADCP1_peak_9840	5.09167	0.473663	12h_ADCP1	9.75099	0.0863546	0.205374	0.074421	NA
chr1	136165406	136165906	501	*	6h_noAb1_peak_9765	12.8221	0.419435	6h_noAb1	14.3049	-0.035456	0.175498	0.525165	0.81375
chr1	136165936	136166436	501	*	24h_noAb3_peak_9742	6.01552	0.273131	24h_noAb3	9.90095	-0.00189123	0.173897	0.969314	NA
chr1	136167096	136167596	501	*	24h_noAb1_peak_9589	4.81231	0.260096	24h_noAb1	10.7906	-0.0812916	0.196305	0.166825	NA
chr1	136167607	136168107	501	*	12h_ADCP1_peak_9843	10.8907	0.680475	12h_ADCP1	22.1756	-0.0729118	0.181975	0.304667	0.660932
chr1	136168658	136169158	501	*	12h_ADCP1_peak_9844	6.16037	0.535729	12h_ADCP1	20.6547	-0.0256083	0.172589	0.660649	0.880563
chr1	136169256	136169756	501	*	6h_noAb2_peak_9844b	43.7711	0.748881	6h_noAb2	38.8983	0.093941	0.175271	0.292667	0.650323
chr1	136170072	136170572	501	*	6h_Non3_peak_9510b	126.008	0.958734	6h_Non3	139.031	0.00548828	0.116084	0.958523	0.988584
chr1	136170693	136171193	501	*	6h_noAb3_peak_9818	3.68181	0.0455218	6h_noAb3	7.22946	-0.0315238	0.178625	0.487684	NA
chr1	136173933	136174433	501	*	24h_noAb1_peak_9598	6.45805	0.362533	24h_noAb1	14.8568	0.0108774	0.171584	0.827917	0.946646
chr1	136174453	136174953	501	*	6h_noAb3_peak_9819	2.466	0.00339284	6h_noAb3	14.5813	-0.150003	0.259921	0.0397532	0.271641
chr1	136175117	136175617	501	*	6h_Non1_peak_9673	37.0192	0.919342	6h_Non1	86.6843	-0.24785	0.213539	0.0443474	0.286199
chr1	136175705	136176205	501	*	LPS3_peak_10037	5.18667	0.127566	LPS3	12.2875	-0.0392194	0.176168	0.492993	NA
chr1	136176247	136176747	501	*	24h_noAb3_peak_9753	5.25682	0.228067	24h_noAb3	11.4406	0.0522247	0.182992	0.319805	NA
chr1	136177016	136177516	501	*	24h_noAb1_peak_9603	12.144	0.538085	24h_noAb1	20.8029	0.071812	0.184606	0.281426	0.639241
chr1	136177864	136178364	501	*	12h_noAb3_peak_10322	8.4299	0.434498	12h_noAb3	15.0946	0.0182527	0.173842	0.726788	0.908366
chr1	136178701	136179201	501	*	24h_noAb1_peak_9606	10.14	0.492041	24h_noAb1	18.3837	-0.0702899	0.183388	0.304764	0.660993
chr1	136179388	136179888	501	*	24h_noAb3_peak_9759a	13.0662	0.487477	24h_noAb3	12.1423	-0.0877999	0.202614	0.114573	NA
chr1	136180333	136180833	501	*	24h_noAb3_peak_9760b	23.6725	0.618099	24h_noAb3	22.8573	0.00740252	0.168347	0.918059	0.976751
chr1	136181484	136181984	501	*	24h_ADCP3_peak_9272b	14.2362	0.446075	24h_ADCP3	17.3577	-0.00115632	0.172842	0.98573	0.996152
chr1	136182597	136183097	501	*	24h_noAb1_peak_9611	6.45805	0.362533	24h_noAb1	13.1521	-0.185993	0.324511	0.016859	NA
chr1	136194342	136194842	501	*	12h_Non3_peak_11267	241.475	0.988624	12h_Non3	238.829	0.0186942	0.103102	0.831902	0.948118
chr1	136196950	136197450	501	*	6h_Non2_peak_10526	35.3756	0.740358	6h_Non2	40.3873	-0.159976	0.195379	0.128109	0.46011
chr1	136203067	136203567	501	*	6h_ADCP1_peak_10575	9.31507	0.387133	6h_ADCP1	12.7022	-0.00374264	0.169584	0.943598	NA
chr1	136212762	136213262	501	*	24h_noAb1_peak_9614	74.2746	0.879824	24h_noAb1	65.2698	-0.087748	0.156258	0.343943	0.693558
chr1	136228271	136228771	501	*	6h_Non1_peak_9683	7.60799	0.506469	6h_Non1	21.5564	-0.0799486	0.179428	0.30847	0.664345
chr1	136234321	136234821	501	*	12h_ADCP3_peak_8269c	41.2605	0.718938	12h_ADCP3	50.4183	-0.555805	0.345293	0.00530871	0.102708
chr1	136249660	136250160	501	*	6h_noAb3_peak_9840	100.127	0.891379	6h_noAb3	81.4219	0.00848382	0.14144	0.864616	0.959347
chr1	136255109	136255609	501	*	12h_ADCP2_peak_9892a	330.737	0.973142	12h_ADCP2	193.346	0.18398	0.147059	0.0836015	0.380963
chr1	136255702	136256202	501	*	12h_Non3_peak_11279b	6.85513	0.333809	12h_Non3	14.6677	-0.0472922	0.175	0.462672	0.776593
chr1	136256718	136257218	501	*	LPS1_peak_10681a	71.4078	0.907505	LPS1	96.4993	0.0274144	0.12812	0.762326	0.922345
chr1	136257320	136257820	501	*	LPS2_peak_9693c	12.5707	0.495046	LPS2	27.711	-0.755734	0.378514	0.00179626	0.0592311
chr1	136261271	136261771	501	*	6h_Non1_peak_9695	2.39801	0.0291339	6h_Non1	9.45117	-0.101912	0.213288	0.0727889	NA
chr1	136261983	136262483	501	*	6h_ADCP3_peak_10603b	68.1716	0.75074	6h_ADCP3	47.4569	-0.280536	0.225262	0.0327333	0.249034
chr1	136263270	136263770	501	*	6h_Non2_peak_10540a	16.7119	0.575031	6h_Non2	26.4977	0.0560227	0.173614	0.440637	0.76277
chr1	136263817	136264317	501	*	6h_Non2_peak_10540b	10.3446	0.452282	6h_Non2	16.5787	-0.107451	0.202168	0.159142	0.504676
chr1	136265885	136266385	501	*	6h_ADCP1_peak_10588	3.82756	0.108507	6h_ADCP1	8.96122	0.0728873	0.192341	0.185789	NA
chr1	136268133	136268633	501	*	12h_noAb2_peak_10659	9.20262	0.461699	12h_noAb2	11.1772	0.0714967	0.188435	0.243384	NA
chr1	136291470	136291970	501	*	6h_Non1_peak_9701	7.60799	0.506469	6h_Non1	15.7543	0.00379802	0.166629	0.958562	0.988594
chr1	136306362	136306862	501	*	LPS1_peak_10689	33.247	0.773975	LPS1	38.1258	-0.0536452	0.160718	0.517597	0.808942
chr1	136307266	136307766	501	*	12h_Non2_peak_10058	13.8491	0.511303	12h_Non2	16.2259	-0.0920628	0.19672	0.184481	0.538664
chr1	136320013	136320513	501	*	24h_noAb1_peak_9632	10.14	0.492041	24h_noAb1	12.4812	-0.0300009	0.17662	0.560101	NA
chr1	136329411	136329911	501	*	6h_Non1_peak_9704	19.6705	0.787198	6h_Non1	33.2051	-0.00694378	0.1526	0.916326	0.976232
chr1	136333434	136333934	501	*	6h_ADCP1_peak_10595	207.412	0.956535	6h_ADCP1	109.914	0.0515748	0.133675	0.578768	0.841676
chr1	136344212	136344712	501	*	LPS1_peak_10694	44.3133	0.829985	LPS1	52.9146	-0.146539	0.180683	0.156029	0.500205
chr1	136344887	136345387	501	*	12h_Non1_peak_11024c	46.379	0.795539	12h_Non1	50.3878	-0.298005	0.326825	0.0313932	0.244338
chr1	136345419	136345919	501	*	24h_ADCP2_peak_8967b	151.546	0.874038	24h_ADCP2	144.371	-0.025175	0.153107	0.756899	0.92
chr1	136345925	136346425	501	*	LPS3_peak_10063e	232.219	0.969142	LPS3	203.182	-0.153209	0.15035	0.13693	0.473922
chr1	136346575	136347075	501	*	12h_Non2_peak_10065	33.4355	0.715781	12h_Non2	47.0109	-0.0348952	0.15099	0.6751	0.886646
chr1	136392492	136392992	501	*	24h_noAb1_peak_9639	12.144	0.538085	24h_noAb1	17.8771	-0.100528	0.200272	0.173211	0.524032
chr1	136394457	136394957	501	*	6h_noAb3_peak_9859	114.363	0.909375	6h_noAb3	96.3117	0.221606	0.182727	0.0597249	0.32731
chr1	136405508	136406008	501	*	12h_Non3_peak_11298	7.6785	0.369099	12h_Non3	12.0953	-0.0605625	0.182111	0.30837	NA
chr1	136414238	136414738	501	*	12h_noAb2_peak_10673	11.1601	0.513356	12h_noAb2	20.7526	-0.0475587	0.170501	0.508821	0.804016
chr1	136414962	136415462	501	*	12h_Non2_peak_10073a	286.186	0.993473	12h_Non2	300.258	0.0412734	0.147559	0.643675	0.873336
chr1	136415705	136416205	501	*	12h_Non3_peak_11301	13.1448	0.516017	12h_Non3	14.9382	-0.0828643	0.192361	0.221795	0.581727
chr1	136416211	136416711	501	*	6h_ADCP1_peak_10606	7.59969	0.329685	6h_ADCP1	12.8406	0.0699266	0.185505	0.280973	NA
chr1	136429491	136429991	501	*	12h_Non3_peak_11303a	16.1628	0.566607	12h_Non3	34.2838	0.0957501	0.186845	0.237905	0.598424
chr1	136430090	136430590	501	*	6h_noAb2_peak_9894b	246.623	0.985096	6h_noAb2	192.6	0.378037	0.174783	0.00398768	0.0890294
chr1	136458845	136459345	501	*	6h_Non3_peak_9545	50.2867	0.81818	6h_Non3	47.7868	-0.983211	0.236168	1.54905e-06	0.000901377
chr1	136465104	136465604	501	*	6h_noAb1_peak_9814	36.4201	0.672028	6h_noAb1	27.3556	-0.0263459	0.162154	0.72378	0.907285
chr1	136466072	136466572	501	*	12h_Non1_peak_11037b	360.335	0.99954	12h_Non1	362.838	0.147324	0.1408	0.14604	0.487165
chr1	136466833	136467333	501	*	12h_Non2_peak_10079d	9.04896	0.39301	12h_Non2	17.5091	0.0706102	0.187421	0.242373	0.602752
chr1	136467370	136467870	501	*	12h_Non2_peak_10080	2.84059	0.0231918	12h_Non2	7.00242	0.0330816	0.179587	0.456257	NA
chr1	136469384	136469884	501	*	6h_Non1_peak_9718	7.60799	0.506469	6h_Non1	14.669	-0.640067	0.65108	0.00698747	0.117918
chr1	136479520	136480020	501	*	6h_ADCP2_peak_10932	21.6203	0.492239	6h_ADCP2	14.2211	0.0238248	0.165702	0.734517	0.91144
chr1	136521465	136521965	501	*	6h_ADCP2_peak_10934	180.42	0.880282	6h_ADCP2	65.0056	0.0447608	0.13742	0.62712	0.865646
chr1	136524888	136525388	501	*	12h_Non3_peak_11313	73.0658	0.859688	12h_Non3	50.7725	-0.881088	0.243552	1.53289e-05	0.00382104
chr1	136537296	136537796	501	*	6h_Non2_peak_10569	6.60636	0.32012	6h_Non2	8.75057	-0.025134	0.172494	0.662889	NA
chr1	136538156	136538656	501	*	6h_ADCP1_peak_10621	156.198	0.927397	6h_ADCP1	69.0073	1.28655	0.190964	1.00817e-12	6.14017e-08
chr1	136540356	136540856	501	*	6h_ADCP1_peak_10622	28.2653	0.650232	6h_ADCP1	19.0208	0.0852199	0.187695	0.249514	0.610146
chr1	136550830	136551330	501	*	12h_noAb3_peak_10373	39.504	0.794898	12h_noAb3	50.837	-0.313359	0.248044	0.0241941	0.215673
chr1	136558096	136558596	501	*	6h_noAb1_peak_9821	10.0356	0.350099	6h_noAb1	9.52791	-0.100189	0.214997	0.0537175	NA
chr1	136558810	136559310	501	*	6h_noAb2_peak_9907	36.1152	0.709373	6h_noAb2	36.4601	-0.170622	0.209722	0.109584	0.429583
chr1	136564856	136565356	501	*	24h_Non2_peak_8685	14.9897	0.503848	24h_Non2	21.3232	-0.551171	0.52357	0.00876965	0.131738
chr1	136569154	136569654	501	*	6h_ADCP1_peak_10627	22.4875	0.60073	6h_ADCP1	19.1954	0.000161079	0.162002	0.997543	0.999331
chr1	136578214	136578714	501	*	6h_noAb2_peak_9911a	67.1009	0.827721	6h_noAb2	59.4266	-0.0559146	0.149606	0.535196	0.819161
chr1	136580153	136580653	501	*	12h_Non2_peak_10093	7.30114	0.327195	12h_Non2	10.4246	-0.126098	0.23022	0.0686005	NA
chr1	136581110	136581610	501	*	24h_Non1_peak_8322	4.70588	0.118022	24h_Non1	23.9309	-0.624348	0.4441	0.00622218	0.111606
chr1	136581803	136582303	501	*	12h_noAb2_peak_10689b	90.4013	0.912967	12h_noAb2	84.1245	0.0744206	0.147833	0.425039	0.75258
chr1	136600037	136600537	501	*	12h_Non3_peak_11327b	95.9091	0.898134	12h_Non3	73.397	-0.0778933	0.13764	0.407701	0.740929
chr1	136600578	136601078	501	*	LPS3_peak_10096a	43.0788	0.719594	LPS3	33.6366	-0.293579	0.315755	0.0307069	0.241729
chr1	136601339	136601839	501	*	6h_noAb2_peak_9917b	42.4716	0.74296	6h_noAb2	25.0797	-0.52708	0.478911	0.00904443	0.133711
chr1	136608291	136608791	501	*	12h_Non2_peak_10098a	29.6897	0.691359	12h_Non2	56.5867	0.0532258	0.15614	0.540455	0.821888
chr1	136608808	136609308	501	*	12h_Non2_peak_10098c	232.463	0.984839	12h_Non2	148.182	-0.0508285	0.123483	0.577131	0.840644
chr1	136609617	136610117	501	*	6h_Non1_peak_9737	15.3771	0.722641	6h_Non1	41.6307	-0.190526	0.216898	0.0838726	0.381418
chr1	136611429	136611929	501	*	LPS1_peak_10731	4.27566	0.184028	LPS1	7.70259	0.0138625	0.173179	0.795368	NA
chr1	136611964	136612464	501	*	6h_Non1_peak_9738a	32.0764	0.89461	6h_Non1	91.37	4.97515e-05	0.12762	0.998774	0.999616
chr1	136612631	136613131	501	*	LPS2_peak_9738c	22.4747	0.650647	LPS2	30.8126	0.084468	0.179287	0.298426	0.65521
chr1	136613353	136613853	501	*	6h_ADCP2_peak_10952	44.4989	0.647924	6h_ADCP2	27.904	0.0191021	0.154858	0.816878	0.942672
chr1	136615696	136616196	501	*	6h_ADCP2_peak_10953	105.408	0.803401	6h_ADCP2	37.4534	0.0268162	0.151642	0.751931	0.91807
chr1	136618521	136619021	501	*	LPS3_peak_10105	76.7552	0.826316	LPS3	60.1691	-0.0887411	0.153957	0.345808	0.695275
chr1	136624020	136624520	501	*	12h_noAb3_peak_10392a	11.3652	0.519365	12h_noAb3	30.3988	-0.186643	0.249281	0.0769965	0.367387
chr1	136624629	136625129	501	*	6h_noAb2_peak_9925c	213.663	0.975707	6h_noAb2	213.975	-0.0614497	0.128202	0.503789	0.800755
chr1	136625134	136625634	501	*	6h_ADCP3_peak_10648f	20.7725	0.520135	6h_ADCP3	42.1892	0.142778	0.19695	0.154494	0.498308
chr1	136629078	136629578	501	*	LPS1_peak_10738	9.58376	0.467998	LPS1	12.4441	-0.0459878	0.173212	0.479194	NA
chr1	136633625	136634125	501	*	6h_ADCP3_peak_10652	18.8127	0.497969	6h_ADCP3	11.4459	0.0849307	0.192429	0.216693	NA
chr1	136635685	136636185	501	*	12h_Non2_peak_10110	30.9266	0.699789	12h_Non2	33.5922	-0.0711912	0.166293	0.412032	0.743681
chr1	136656484	136656984	501	*	6h_Non2_peak_10598a	221.341	0.987957	6h_Non2	177.982	-0.00953832	0.127996	0.920968	0.97745
chr1	136657452	136657952	501	*	6h_Non1_peak_9750	8.81087	0.555987	6h_Non1	17.3483	0.0146007	0.166513	0.827672	0.946619
chr1	136658710	136659210	501	*	12h_Non3_peak_11349	18.2641	0.594767	12h_Non3	14.6868	-0.170479	0.268824	0.0550737	0.316221
chr1	136659731	136660231	501	*	24h_noAb3_peak_9826	10.241	0.426391	24h_noAb3	12.8476	-0.0518255	0.177889	0.41011	NA
chr1	136660855	136661355	501	*	6h_ADCP3_peak_10659b	44.0128	0.672589	6h_ADCP3	31.6785	0.11717	0.181771	0.219113	0.578707
chr1	136662237	136662737	501	*	12h_Non2_peak_10118	9.04896	0.39301	12h_Non2	13.155	-1.19555	0.467584	0.000350825	NA
chr1	136672573	136673073	501	*	12h_ADCP1_peak_9919	4.07969	0.383186	12h_ADCP1	10.3355	-0.0596695	0.186222	0.26887	NA
chr1	136673263	136673763	501	*	24h_Non3_peak_8568	88.4416	0.961614	24h_Non3	112.192	0.0145108	0.138812	0.883156	0.965338
chr1	136674980	136675480	501	*	6h_Non1_peak_9754	5.3429	0.377287	6h_Non1	16.3287	-0.149751	0.2481	0.0610399	0.330757
chr1	136675657	136676157	501	*	LPS1_peak_10751	7.68068	0.400278	LPS1	7.92995	-0.029845	0.178033	0.507974	NA
chr1	136683134	136683634	501	*	6h_ADCP1_peak_10655a	191.232	0.94891	6h_ADCP1	139.241	-0.0779128	0.123729	0.397516	0.733656
chr1	136683665	136684165	501	*	LPS3_peak_10119b	363.103	0.994607	LPS3	332.146	0.201013	0.122461	0.0391741	0.269936
chr1	136684295	136684795	501	*	24h_noAb2_peak_8619d	20.1936	0.598018	24h_noAb2	31.2937	0.0782293	0.180277	0.309984	0.665775
chr1	136685261	136685761	501	*	LPS2_peak_9758a	289.866	0.999492	LPS2	414.455	0.117079	0.104551	0.177042	0.528959
chr1	136686015	136686515	501	*	12h_Non1_peak_11086h	18.3347	0.606725	12h_Non1	23.3244	0.0294535	0.163483	0.700811	0.897515
chr1	136686541	136687041	501	*	6h_noAb3_peak_9910	11.7407	0.436539	6h_noAb3	24.1409	-0.145711	0.221606	0.110413	0.430865
chr1	136689710	136690210	501	*	6h_Non2_peak_10610	16.7119	0.575031	6h_Non2	22.3959	-0.254489	0.343087	0.0353845	0.257565
chr1	136707305	136707805	501	*	12h_ADCP2_peak_9962	22.9135	0.602923	12h_ADCP2	16.7189	-0.0690607	0.184643	0.295462	0.652797
chr1	136726088	136726588	501	*	24h_noAb3_peak_9836	15.0513	0.520454	24h_noAb3	13.3448	-0.0844471	0.196409	0.17504	NA
chr1	136739471	136739971	501	*	12h_Non1_peak_11092a	45.0428	0.790241	12h_Non1	36.2804	-0.494572	0.313421	0.00674186	0.115886
chr1	136749093	136749593	501	*	12h_Non1_peak_11094	49.0774	0.805545	12h_Non1	41.8472	-0.181118	0.224289	0.0910467	0.395534
chr1	136749897	136750397	501	*	LPS2_peak_9766b	11.5684	0.470977	LPS2	16.0518	0.0876667	0.191787	0.227536	0.587658
chr1	136823336	136823836	501	*	6h_noAb1_peak_9863	15.7889	0.474594	6h_noAb1	14.7761	-0.0349578	0.173814	0.5507	0.827032
chr1	136824027	136824527	501	*	12h_noAb3_peak_10422	10.3602	0.493769	12h_noAb3	15.185	-0.111218	0.211332	0.117031	0.441872
chr1	136829183	136829683	501	*	6h_noAb2_peak_9961	90.8349	0.875763	6h_noAb2	47.809	0.0733147	0.164201	0.39666	0.73308
chr1	136830310	136830810	501	*	12h_ADCP2_peak_9971	3.96778	0.0897236	12h_ADCP2	8.1292	0.00569128	0.173943	0.916725	NA
chr1	136830914	136831414	501	*	6h_ADCP3_peak_10683a	200.796	0.908561	6h_ADCP3	95.7546	0.116535	0.14684	0.240376	0.600891
chr1	136839163	136839663	501	*	12h_Non3_peak_11373b	108.586	0.914586	12h_Non3	90.4075	0.0458247	0.135887	0.627079	0.865636
chr1	136899831	136900331	501	*	12h_ADCP1_peak_9943	5.09167	0.473663	12h_ADCP1	9.16134	-0.0444285	0.179314	0.403687	NA
chr1	136918422	136918922	501	*	24h_noAb3_peak_9847	6.80552	0.311713	24h_noAb3	14.8826	-0.137753	0.236052	0.0674133	0.345756
chr1	136919188	136919688	501	*	24h_noAb3_peak_9848	51.4473	0.762609	24h_noAb3	38.6614	-0.0442698	0.160717	0.579933	0.842293
chr1	136920032	136920532	501	*	24h_noAb1_peak_9705	8.23998	0.436071	24h_noAb1	12.6547	-0.0878558	0.199513	0.153196	NA
chr1	136974018	136974518	501	*	12h_noAb3_peak_10432	10.3602	0.493769	12h_noAb3	14.9241	-0.0949531	0.203792	0.136648	0.473542
chr1	137017615	137018115	501	*	6h_noAb2_peak_9970	33.6424	0.694023	6h_noAb2	21.8043	0.029541	0.16801	0.66497	0.882486
chr1	137020529	137021029	501	*	LPS1_peak_10779	34.5908	0.781756	LPS1	42.8776	-0.00236089	0.148935	0.978069	0.99412
chr1	137050390	137050890	501	*	12h_noAb2_peak_10744	9.20262	0.461699	12h_noAb2	7.69432	-0.00021398	0.176511	0.994744	NA
chr1	137127836	137128336	501	*	12h_Non3_peak_11379	10.3071	0.453427	12h_Non3	14.5135	-0.0981936	0.201421	0.161153	0.507466
chr1	137136136	137136636	501	*	12h_Non3_peak_11380	16.1628	0.566607	12h_Non3	14.2629	0.0322074	0.174223	0.572925	0.838271
chr1	137145396	137145896	501	*	24h_Non3_peak_8596	34.6828	0.817759	24h_Non3	34.2103	0.00788659	0.163358	0.917315	0.976562
chr1	137170780	137171280	501	*	6h_noAb2_peak_9976	11.7356	0.431906	6h_noAb2	9.38611	0.0125349	0.173611	0.802065	NA
chr1	137195884	137196384	501	*	12h_ADCP1_peak_9954	9.64834	0.652587	12h_ADCP1	19.8756	0.0507498	0.177195	0.417724	0.747618
chr1	137198696	137199196	501	*	6h_Non1_peak_9782	10.0547	0.598136	6h_Non1	14.2549	0.0350389	0.175127	0.532592	0.81775
chr1	137225446	137225946	501	*	6h_noAb2_peak_9979	75.8221	0.847698	6h_noAb2	49.5756	-0.288869	0.258407	0.0317623	0.245646
chr1	137238255	137238755	501	*	6h_Non1_peak_9786	4.29235	0.287866	6h_Non1	8.87898	-0.148436	0.257087	0.0415247	NA
chr1	137283740	137284240	501	*	6h_noAb1_peak_9885	26.7333	0.604003	6h_noAb1	20.2039	0.0884874	0.193163	0.220999	0.580879
chr1	137323846	137324346	501	*	12h_noAb3_peak_10447	20.1935	0.659274	12h_noAb3	13.8678	-0.0626151	0.181754	0.337261	0.688284
chr1	137330548	137331048	501	*	6h_ADCP3_peak_10699	18.8127	0.497969	6h_ADCP3	12.4117	0.0890301	0.193393	0.21545	NA
chr1	137396708	137397208	501	*	LPS1_peak_10789	5.90427	0.311298	LPS1	9.67251	-0.0505861	0.179817	0.375688	NA
chr1	137453582	137454082	501	*	6h_Non3_peak_9625	13.8236	0.506896	6h_Non3	20.7771	0.101194	0.188911	0.228765	0.589086
chr1	137484797	137485297	501	*	6h_Non2_peak_10636	6.60636	0.32012	6h_Non2	7.90004	-0.0535705	0.179958	0.371528	NA
chr1	137486515	137487015	501	*	12h_Non3_peak_11389	17.205	0.581404	12h_Non3	10.3072	-0.887416	0.56406	0.00343688	NA
chr1	137548394	137548894	501	*	6h_ADCP3_peak_10704	12.4099	0.401242	6h_ADCP3	11.519	0.161722	0.269983	0.0437101	NA
chr1	137549616	137550116	501	*	6h_noAb1_peak_9889	40.2282	0.693147	6h_noAb1	32.1239	0.0101065	0.159702	0.892535	0.968729
chr1	137567480	137567980	501	*	6h_ADCP3_peak_10707	20.7725	0.520135	6h_ADCP3	13.2134	-0.0134251	0.169651	0.824328	NA
chr1	137593677	137594177	501	*	6h_Non3_peak_9630b	94.1729	0.922919	6h_Non3	88.9965	-0.16215	0.175805	0.127767	0.459606
chr1	137655467	137655967	501	*	12h_noAb2_peak_10763	12.1763	0.535888	12h_noAb2	18.0227	0.0285141	0.168661	0.670943	0.884972
chr1	137657019	137657519	501	*	24h_Non1_peak_8372	33.1139	0.695595	24h_Non1	26.7973	-0.141439	0.224946	0.105423	0.422445
chr1	137692474	137692974	501	*	6h_ADCP3_peak_10712	17.8531	0.486375	6h_ADCP3	12.2944	0.108964	0.202283	0.171383	NA
chr1	137750629	137751129	501	*	12h_Non1_peak_11136	3.89993	0.137315	12h_Non1	15.3475	-0.0366758	0.171392	0.571059	0.837344
chr1	137751257	137751757	501	*	6h_Non3_peak_9634b	258.466	0.998216	6h_Non3	313.565	0.0623271	0.101577	0.394755	0.7318
chr1	137751940	137752440	501	*	6h_Non1_peak_9796	7.60799	0.506469	6h_Non1	62.072	-0.252863	0.223543	0.0472393	0.29428
chr1	137752556	137753056	501	*	24h_Non2_peak_8757	6.27968	0.23031	24h_Non2	5.78248	-1.36535	0.845225	0.00267988	NA
chr1	137851462	137851962	501	*	6h_noAb1_peak_9900	16.814	0.490677	6h_noAb1	10.4276	0.0443403	0.178146	0.44103	NA
chr1	137852191	137852691	501	*	12h_noAb2_peak_10767	68.1794	0.876163	12h_noAb2	57.749	0.102897	0.166166	0.281539	0.639326
chr1	137854106	137854606	501	*	6h_ADCP1_peak_10700	3.82756	0.108507	6h_ADCP1	5.42932	0.110221	0.227873	0.0156981	NA
chr1	137863584	137864084	501	*	12h_Non1_peak_11141	21.6162	0.64353	12h_Non1	25.6836	-0.130447	0.206	0.152875	0.49601
chr1	137864971	137865471	501	*	6h_noAb1_peak_9904	18.9142	0.520689	6h_noAb1	18.1813	-0.0240765	0.167925	0.716355	0.904087
chr1	137881598	137882098	501	*	6h_noAb1_peak_9905	19.9882	0.534488	6h_noAb1	13.5732	0.248601	0.496856	0.0133786	NA
chr1	137898253	137898753	501	*	6h_Non1_peak_9800a	86.3364	0.99618	6h_Non1	258.882	-0.028131	0.106688	0.765244	0.923462
chr1	137898762	137899262	501	*	6h_Non1_peak_9800b	25.7186	0.849456	6h_Non1	66.8997	-0.110897	0.174823	0.238207	0.598681
chr1	137899279	137899779	501	*	LPS2_peak_9801	10.5892	0.444371	LPS2	20.6854	-0.0697303	0.178023	0.340954	0.691256
chr1	137917396	137917896	501	*	LPS3_peak_10175	65.0703	0.798094	LPS3	38.8851	0.00779817	0.150379	0.93123	0.980607
chr1	137921021	137921521	501	*	12h_Non1_peak_11146a	6.89041	0.346753	12h_Non1	11.1084	-0.0476853	0.179825	0.394708	NA
chr1	137921530	137922030	501	*	12h_noAb2_peak_10776	93.6746	0.917161	12h_noAb2	77.186	0.0151654	0.143963	0.908051	0.973729
chr1	137922503	137923003	501	*	12h_ADCP1_peak_9974	7.27932	0.583094	12h_ADCP1	13.7191	-0.0793689	0.196546	0.153596	0.497069
chr1	137926004	137926504	501	*	LPS3_peak_10179	11.9769	0.408648	LPS3	18.3035	-0.010449	0.165329	0.874712	0.962751
chr1	137932401	137932901	501	*	6h_ADCP2_peak_11038	99.6802	0.79446	6h_ADCP2	43.9764	0.075373	0.165123	0.381922	0.722704
chr1	137943224	137943724	501	*	24h_noAb1_peak_9742	6.45805	0.362533	24h_noAb1	7.53653	0.00124905	0.175874	0.954716	NA
chr1	137952896	137953396	501	*	6h_ADCP2_peak_11040	180.42	0.880282	6h_ADCP2	53.3215	0.299654	0.27092	0.0309722	0.24272
chr1	137955503	137956003	501	*	12h_noAb2_peak_10784	7.35578	0.39672	12h_noAb2	10.3486	-0.000886586	0.17204	0.987516	NA
chr1	137988847	137989347	501	*	12h_Non3_peak_11419a	30.8772	0.707437	12h_Non3	31.4752	-0.0751898	0.173259	0.359397	0.705822
chr1	137995757	137996257	501	*	6h_Non3_peak_9652	9.51569	0.394234	6h_Non3	9.43044	-0.0562921	0.180873	0.351508	NA
chr1	137999236	137999736	501	*	6h_Non1_peak_9809a	70.9754	0.989343	6h_Non1	107.823	-0.82013	0.186084	5.99565e-07	0.000447087
chr1	138006309	138006809	501	*	LPS1_peak_10827a	5.0699	0.253947	LPS1	14.4389	-0.515601	0.710182	0.0105749	0.143945
chr1	138006839	138007339	501	*	LPS3_peak_10190	172.892	0.939023	LPS3	105.987	-0.068539	0.136313	0.462675	0.776593
chr1	138008055	138008555	501	*	12h_Non3_peak_11425	19.3395	0.607665	12h_Non3	19.3613	-0.0596885	0.177226	0.39257	0.730126
chr1	138009421	138009921	501	*	6h_Non1_peak_9811	63.5045	0.983015	6h_Non1	122.262	-0.261221	0.168318	0.0264497	0.224741
chr1	138012199	138012699	501	*	6h_ADCP3_peak_10736	24.8438	0.558696	6h_ADCP3	17.9952	0.0177468	0.163284	0.802907	0.937624
chr1	138017541	138018041	501	*	6h_Non3_peak_9658	65.8972	0.867252	6h_Non3	47.0174	-0.144413	0.168148	0.161757	0.508395
chr1	138025251	138025751	501	*	LPS3_peak_10196a	105.996	0.875725	LPS3	45.1007	-0.17439	0.211379	0.105073	0.421835
chr1	138025780	138026280	501	*	LPS2_peak_9820c	20.1515	0.623417	LPS2	32.7963	-1.03821	0.295242	1.96414e-05	0.00451413
chr1	138033623	138034123	501	*	6h_Non3_peak_9660	14.9623	0.529458	6h_Non3	11.4931	-1.27929	0.599775	0.00108747	NA
chr1	138036475	138036975	501	*	12h_Non2_peak_10194	19.1538	0.592124	12h_Non2	11.7389	-0.182979	0.298235	0.0338708	NA
chr1	138037380	138037880	501	*	12h_Non3_peak_11436a	44.9071	0.779075	12h_Non3	38.0585	-0.490052	0.275376	0.00482329	0.0980178
chr1	138038345	138038845	501	*	12h_Non1_peak_11172a	41.0886	0.773528	12h_Non1	47.5691	-0.195656	0.235222	0.0737567	0.360349
chr1	138039065	138039565	501	*	6h_Non3_peak_9663b	300.158	0.999416	6h_Non3	350.865	0.0070568	0.108206	0.966473	0.990914
chr1	138039811	138040311	501	*	LPS1_peak_10839	5.0699	0.253947	LPS1	7.92055	-0.0278092	0.176926	0.561398	NA
chr1	138040327	138040827	501	*	12h_Non1_peak_11174	4.5956	0.201833	12h_Non1	10.588	-0.0563641	0.183696	0.303917	NA
chr1	138043911	138044411	501	*	12h_Non3_peak_11441	2.61299	0.0239359	12h_Non3	9.59248	-0.13851	0.249496	0.0394359	NA
chr1	138044472	138044972	501	*	LPS1_peak_10840	77.7672	0.919434	LPS1	77.1709	-0.195326	0.195888	0.0871395	0.388143
chr1	138064506	138065006	501	*	6h_noAb1_peak_9932	23.299	0.571668	6h_noAb1	20.3541	-0.0329402	0.169325	0.628656	0.866265
chr1	138065319	138065819	501	*	6h_noAb3_peak_9976	5.0557	0.148022	6h_noAb3	9.08855	-0.0144928	0.174879	0.743205	NA
chr1	138065822	138066322	501	*	6h_noAb1_peak_9933	22.181	0.559953	6h_noAb1	14.1274	-0.242692	0.416698	0.0214146	0.202685
chr1	138080307	138080807	501	*	24h_noAb2_peak_8689b	23.7067	0.636274	24h_noAb2	33.8878	0.0308631	0.160621	0.693525	0.894767
chr1	138081696	138082196	501	*	6h_Non1_peak_9829	6.45028	0.448681	6h_Non1	12.617	-0.170508	0.278568	0.0388236	NA
chr1	138085780	138086280	501	*	6h_noAb1_peak_9936	44.122	0.712247	6h_noAb1	26.7705	-0.168205	0.249138	0.0710931	0.354223
chr1	138111417	138111917	501	*	12h_noAb2_peak_10806	4.82899	0.252425	12h_noAb2	9.3724	-0.038174	0.178401	0.492822	NA
chr1	138123837	138124337	501	*	12h_noAb2_peak_10807a	29.7061	0.736844	12h_noAb2	39.386	-0.308228	0.335079	0.0283516	0.232724
chr1	138124452	138124952	501	*	12h_noAb2_peak_10808	3.34011	0.104189	12h_noAb2	21.4194	-0.919683	0.448113	0.00135929	0.0510818
chr1	138125248	138125748	501	*	24h_noAb3_peak_9914	142.789	0.904081	24h_noAb3	58.6271	-0.0947003	0.176266	0.281589	0.639338
chr1	138126267	138126767	501	*	24h_noAb1_peak_9765a	90.2583	0.904529	24h_noAb1	77.8945	-0.0180539	0.142908	0.838487	0.950346
chr1	138126797	138127297	501	*	24h_noAb2_peak_8695b	175.463	0.966072	24h_noAb2	185.012	0.0055129	0.119548	0.94579	0.984892
chr1	138127586	138128086	501	*	24h_noAb2_peak_8696	17.9321	0.568444	24h_noAb2	20.8704	0.00573615	0.165415	0.905667	0.973023
chr1	138128318	138128818	501	*	12h_noAb3_peak_10507	2.74007	0.0402197	12h_noAb3	9.16293	-0.158725	0.273756	0.0304654	NA
chr1	138129532	138130032	501	*	12h_Non2_peak_10210	26.0538	0.662478	12h_Non2	24.0687	-0.232638	0.300512	0.0473919	0.294768
chr1	138130093	138130593	501	*	24h_noAb3_peak_9919	23.6725	0.618099	24h_noAb3	25.4209	-0.676227	0.400855	0.00352352	0.0838358
chr1	138130685	138131185	501	*	12h_noAb3_peak_10509b	9.38126	0.465852	12h_noAb3	20.2532	-0.112235	0.206574	0.148979	0.491404
chr1	138131211	138131711	501	*	24h_Non2_peak_8795	9.89345	0.38399	24h_Non2	12.5046	-0.00519506	0.169565	0.927265	NA
chr1	138133074	138133574	501	*	12h_noAb1_peak_8994	11.9874	0.416513	12h_noAb1	17.4994	-0.166671	0.26331	0.0553352	0.316793
chr1	138133613	138134113	501	*	24h_noAb1_peak_9773	3.32729	0.111307	24h_noAb1	7.5259	-0.0183387	0.177037	0.654783	NA
chr1	138134254	138134754	501	*	24h_Non3_peak_8643a	95.7529	0.969497	24h_Non3	141.767	-0.374069	0.181145	0.00480926	0.0978414
chr1	138135472	138135972	501	*	12h_Non1_peak_11197a	27.3727	0.693532	12h_Non1	39.5876	-0.0395364	0.155003	0.637339	0.870402
chr1	138136398	138136898	501	*	24h_noAb2_peak_8707b	260.585	0.991785	24h_noAb2	255.141	-0.0536698	0.111871	0.529634	0.816007
chr1	138136931	138137431	501	*	24h_noAb3_peak_9926d	46.0452	0.743661	24h_noAb3	33.1254	-0.100162	0.189636	0.220708	0.580568
chr1	138137675	138138175	501	*	12h_noAb1_peak_9001	62.2501	0.787754	12h_noAb1	41.3971	-0.00285419	0.153145	0.990719	0.997533
chr1	138144367	138144867	501	*	12h_Non3_peak_11468	27.2784	0.681862	12h_Non3	22.9845	-0.42507	0.405659	0.0144119	0.167496
chr1	138145548	138146048	501	*	24h_noAb1_peak_9780b	125.644	0.94222	24h_noAb1	80.1129	-0.235825	0.198385	0.0489959	0.299271
chr1	138146241	138146741	501	*	12h_noAb3_peak_10518	4.16232	0.185318	12h_noAb3	6.94438	-0.135032	0.251359	0.0212071	NA
chr1	138152590	138153090	501	*	6h_Non3_peak_9689	7.53246	0.316767	6h_Non3	21.1416	-0.0260782	0.166152	0.70753	0.900291
chr1	138153110	138153610	501	*	24h_noAb3_peak_9938	56.9791	0.779572	24h_noAb3	37.3977	-0.10768	0.190346	0.213939	0.572844
chr1	138153643	138154143	501	*	12h_Non1_peak_11206	12.2305	0.509724	12h_Non1	18.6692	-0.119583	0.218815	0.107267	0.425718
chr1	138154646	138155146	501	*	12h_Non3_peak_11475	16.1628	0.566607	12h_Non3	17.3333	-0.109268	0.206259	0.145594	0.486541
chr1	138157046	138157546	501	*	12h_Non2_peak_10229	4.90519	0.184784	12h_Non2	8.35208	0.00787817	0.174581	0.838236	NA
chr1	138157651	138158151	501	*	12h_Non3_peak_11476a	28.4659	0.690634	12h_Non3	38.8683	-0.0553283	0.166558	0.478264	0.786156
chr1	138158259	138158759	501	*	6h_noAb3_peak_10008	220.957	0.978174	6h_noAb3	187.589	-0.22001	0.137427	0.0353633	0.257445
chr1	138158890	138159390	501	*	12h_noAb2_peak_10832b	238.964	0.993117	12h_noAb2	252.339	-0.10583	0.126018	0.265762	0.625297
chr1	138159548	138160048	501	*	24h_noAb3_peak_9944	3.84305	0.115856	24h_noAb3	11.8275	-0.0873086	0.20217	0.111253	NA
chr1	138160278	138160778	501	*	6h_noAb2_peak_10049	28.8274	0.659821	6h_noAb2	26.678	-0.0606915	0.170564	0.433113	0.757733
chr1	138162674	138163174	501	*	12h_Non1_peak_11213	57.37	0.83213	12h_Non1	79.0328	0.0453665	0.144044	0.61761	0.86107
chr1	138165381	138165881	501	*	LPS1_peak_10880	21.7489	0.682046	LPS1	33.5053	-0.268679	0.258771	0.040032	0.272397
chr1	138166000	138166500	501	*	6h_Non2_peak_10729b	7.49561	0.359993	6h_Non2	14.7753	-0.171021	0.265835	0.0551478	0.316376
chr1	138171460	138171960	501	*	12h_Non2_peak_10236	18.0576	0.578022	12h_Non2	23.6142	-0.0426051	0.168565	0.548972	0.826318
chr1	138171971	138172471	501	*	6h_Non1_peak_9863	4.29235	0.287866	6h_Non1	26.1503	-0.176905	0.251381	0.0755251	0.364119
chr1	138172476	138172976	501	*	6h_ADCP3_peak_10779	24.8438	0.558696	6h_ADCP3	27.0877	-0.118311	0.186956	0.203774	0.561396
chr1	138173554	138174054	501	*	12h_Non1_peak_11221	6.09338	0.306257	12h_Non1	15.2662	-0.126233	0.222742	0.0921564	0.397793
chr1	138174091	138174591	501	*	6h_Non1_peak_9866a	16.7825	0.745717	6h_Non1	41.3245	-0.550834	0.307842	0.00372374	0.0862451
chr1	138175088	138175588	501	*	LPS1_peak_10887c	166.521	0.990187	LPS1	168.849	0.00381966	0.129638	0.968242	0.991315
chr1	138175655	138176155	501	*	12h_Non2_peak_10241e	15.9167	0.547093	12h_Non2	51.2351	0.00873634	0.144791	0.926508	0.978843
chr1	138180042	138180542	501	*	12h_Non3_peak_11487	20.4306	0.620436	12h_Non3	23.4558	-0.162762	0.24861	0.0730431	0.358645
chr1	138185013	138185513	501	*	24h_Non2_peak_8819	16.0732	0.522117	24h_Non2	14.5981	-0.103131	0.202881	0.150847	0.493503
chr1	138186666	138187166	501	*	LPS1_peak_10891	8.61748	0.436644	LPS1	15.4887	0.00913739	0.168039	0.8833	0.96536
chr1	138190692	138191192	501	*	12h_noAb3_peak_10536	68.9567	0.884334	12h_noAb3	78.0913	-0.00779642	0.141238	0.924991	0.978421
chr1	138191290	138191790	501	*	6h_noAb2_peak_10063a	16.6394	0.5267	6h_noAb2	52.3744	-0.046218	0.154563	0.589137	0.846909
chr1	138191957	138192457	501	*	12h_noAb3_peak_10537b	237.093	0.995667	12h_noAb3	279.197	0.110531	0.134927	0.255384	0.615901
chr1	138210581	138211081	501	*	6h_noAb2_peak_10065b	53.1079	0.786371	6h_noAb2	43.2646	0.00100477	0.14989	0.992192	0.997937
chr1	138237194	138237694	501	*	6h_noAb2_peak_10066	49.0565	0.771102	6h_noAb2	52.1525	-0.0958708	0.16283	0.297424	0.65432
chr1	138243904	138244404	501	*	6h_noAb3_peak_10028a	276.661	0.990453	6h_noAb3	267.401	0.00824368	0.12677	0.922309	0.977766
chr1	138244421	138244921	501	*	12h_noAb1_peak_9028b	132.048	0.90109	12h_noAb1	79.0787	-0.533877	0.265452	0.00290088	0.0758919
chr1	138245119	138245619	501	*	6h_Non1_peak_9877	5.3429	0.377287	6h_Non1	16.5433	-0.10258	0.200903	0.162652	0.509409
chr1	138248024	138248524	501	*	6h_noAb1_peak_9985	161.752	0.920021	6h_noAb1	63.0323	0.0274447	0.14583	0.761019	0.921782
chr1	138248794	138249294	501	*	12h_Non1_peak_11237	7.71671	0.382418	12h_Non1	13.4605	-0.0619962	0.183548	0.311014	NA
chr1	138252881	138253381	501	*	12h_noAb3_peak_10544	16.734	0.61639	12h_noAb3	19.4128	0.0464335	0.176487	0.456213	0.772459
chr1	138253494	138253994	501	*	12h_noAb2_peak_10857	8.26448	0.431193	12h_noAb2	15.4122	-0.0528745	0.179916	0.369093	0.712914
chr1	138258701	138259201	501	*	6h_Non3_peak_9714	92.4572	0.920197	6h_Non3	76.9146	-0.419195	0.254917	0.00816275	0.127637
chr1	138261494	138261994	501	*	6h_noAb2_peak_10076	135.531	0.930132	6h_noAb2	92.6937	-0.0955326	0.149361	0.339624	0.690274
chr1	138262359	138262859	501	*	6h_noAb1_peak_9993	103.898	0.860786	6h_noAb1	55.513	0.0198999	0.148751	0.810883	0.940558
chr1	138265977	138266477	501	*	6h_Non1_peak_9883	21.1503	0.8048	6h_Non1	37.063	-0.349483	0.333075	0.0211019	0.201262
chr1	138267421	138267921	501	*	LPS1_peak_10908a	89.1476	0.937056	LPS1	109.694	-0.111003	0.14378	0.254511	0.615145
chr1	138267955	138268455	501	*	24h_noAb1_peak_9814c	14.2411	0.575684	24h_noAb1	31.0037	0.0769517	0.178431	0.326608	0.67989
chr1	138274894	138275394	501	*	6h_noAb1_peak_9996	91.4394	0.841481	6h_noAb1	53.4448	-0.011851	0.146988	0.894457	0.969237
chr1	138275799	138276299	501	*	LPS1_peak_10911	8.61748	0.436644	LPS1	12.3048	-0.088329	0.197542	0.174257	NA
chr1	138288677	138289177	501	*	6h_ADCP1_peak_10786	58.2726	0.786931	6h_ADCP1	40.1083	0.0409781	0.153321	0.634831	0.869101
chr1	138290000	138290500	501	*	12h_Non3_peak_11510	18.2641	0.594767	12h_Non3	14.2924	0.0177629	0.170424	0.764683	0.923277
chr1	138291397	138291897	501	*	6h_ADCP2_peak_11124	15.9646	0.420273	6h_ADCP2	14.4804	0.0326353	0.170237	0.619551	0.862026
chr1	138292032	138292532	501	*	6h_ADCP1_peak_10789b	149.357	0.921868	6h_ADCP1	86.1683	0.257542	0.201749	0.0392015	0.270035
chr1	138297687	138298187	501	*	6h_ADCP3_peak_10806	112.003	0.829659	6h_ADCP3	63.601	0.110393	0.167846	0.25465	0.615334
chr1	138300283	138300783	501	*	24h_noAb1_peak_9820	12.144	0.538085	24h_noAb1	13.9926	-0.0234708	0.171967	0.685519	0.891419
chr1	138303264	138303764	501	*	12h_ADCP1_peak_10029	4.07969	0.383186	12h_ADCP1	12.059	-0.149163	0.258019	0.0407491	NA
chr1	138304169	138304669	501	*	LPS1_peak_10919	7.68068	0.400278	LPS1	14.3974	-0.0457209	0.174963	0.47775	0.785862
chr1	138321084	138321584	501	*	12h_Non2_peak_10271	11.8617	0.469992	12h_Non2	13.7965	-0.108424	0.206154	0.142514	0.482396
chr1	138321809	138322309	501	*	12h_Non2_peak_10272	4.90519	0.184784	12h_Non2	8.42145	-0.0599865	0.187259	0.233778	NA
chr1	138322337	138322837	501	*	LPS1_peak_10922a	21.7489	0.682046	LPS1	118.017	-0.00405893	0.129678	0.964038	0.99025
chr1	138323021	138323521	501	*	LPS3_peak_10279b	523.939	0.999675	LPS3	336.041	0.0681471	0.102347	0.440019	0.762303
chr1	138326736	138327236	501	*	LPS3_peak_10283b	12.9329	0.430336	LPS3	19.2429	-0.242501	0.355138	0.0322458	0.247273
chr1	138327250	138327750	501	*	6h_Non1_peak_9898	49.0469	0.959609	6h_Non1	115.759	-0.0907177	0.139351	0.340011	0.690536
chr1	138327825	138328325	501	*	24h_noAb3_peak_9987b	78.7385	0.828107	24h_noAb3	55.5075	-0.0297942	0.151717	0.717667	0.904737
chr1	138328418	138328918	501	*	LPS1_peak_10926b	18.1914	0.638812	LPS1	36.9799	-0.0662203	0.170362	0.40843	0.74145
chr1	138342704	138343204	501	*	LPS3_peak_10288a	7.53366	0.263394	LPS3	20.5293	-0.0216233	0.161012	0.770775	0.925467
chr1	138343396	138343896	501	*	12h_Non3_peak_11523b	369.697	0.999122	12h_Non3	287.072	0.0204393	0.104098	0.811652	0.940834
chr1	138344012	138344512	501	*	24h_Non2_peak_8847d	8.0276	0.316822	24h_Non2	15.4907	-0.102891	0.200979	0.169709	0.519104
chr1	138348412	138348912	501	*	6h_Non2_peak_10778	390.78	0.999683	6h_Non2	380.316	0.143229	0.103912	0.0986182	0.409938
chr1	138372383	138372883	501	*	6h_noAb3_peak_10059	11.7407	0.436539	6h_noAb3	11.2934	-0.0377828	0.176286	0.476984	NA
chr1	138384120	138384620	501	*	12h_noAb2_peak_10879a	43.1396	0.805801	12h_noAb2	56.2754	0.426148	0.280552	0.0109865	0.146653
chr1	138390046	138390546	501	*	LPS3_peak_10293	11.9769	0.408648	LPS3	9.04591	-0.0986536	0.21057	0.0791514	NA
chr1	138418487	138418987	501	*	12h_noAb2_peak_10880	16.4626	0.61012	12h_noAb2	16.7272	-0.0208577	0.168627	0.741335	0.913965
chr1	138458054	138458554	501	*	12h_noAb3_peak_10576	146.609	0.970887	12h_noAb3	122.967	-0.288125	0.171089	0.0177592	0.185565
chr1	138465283	138465783	501	*	LPS3_peak_10295	19.0603	0.533556	LPS3	15.4171	-0.0152344	0.167392	0.814012	0.941736
chr1	138468002	138468502	501	*	6h_ADCP2_peak_11145	26.6721	0.539566	6h_ADCP2	14.1885	0.0949567	0.194145	0.202726	0.560053
chr1	138473145	138473645	501	*	6h_ADCP2_peak_11146	20.6451	0.4818	6h_ADCP2	8.09584	0.0513295	0.182285	0.343858	NA
chr1	138479521	138480021	501	*	12h_ADCP2_peak_10100	19.7137	0.568461	12h_ADCP2	16.0099	0.0874221	0.188112	0.255133	0.615697
chr1	138480664	138481164	501	*	12h_noAb2_peak_10887	13.2158	0.557104	12h_noAb2	18.9052	0.0364287	0.172393	0.565627	0.834419
chr1	138487555	138488055	501	*	6h_ADCP2_peak_11149	33.0845	0.586036	6h_ADCP2	18.0584	0.0387859	0.165968	0.604287	0.854581
chr1	138494887	138495387	501	*	6h_Non2_peak_10788	11.3485	0.477533	6h_Non2	11.4802	-0.244403	0.383372	0.0275531	NA
chr1	138497397	138497897	501	*	LPS3_peak_10301	12.9329	0.430336	LPS3	8.99603	0.0204749	0.170447	0.739595	NA
chr1	138501369	138501869	501	*	6h_ADCP1_peak_10811	12.0684	0.455109	6h_ADCP1	13.2559	-0.0469713	0.174105	0.467808	NA
chr1	138506217	138506717	501	*	12h_noAb3_peak_10581	5.76134	0.310789	12h_noAb3	21.2959	-0.122254	0.215336	0.115423	0.439205
chr1	138506805	138507305	501	*	6h_Non1_peak_9914b	28.8621	0.873943	6h_Non1	114.3	-0.162784	0.155308	0.119185	0.445401
chr1	138507383	138507883	501	*	24h_noAb1_peak_9832d	10.14	0.492041	24h_noAb1	34.822	-0.00150092	0.155587	0.984643	0.995845
chr1	138507954	138508454	501	*	12h_noAb3_peak_10583	8.4299	0.434498	12h_noAb3	10.2152	-0.0726683	0.190774	0.20511	NA
chr1	138516882	138517382	501	*	6h_noAb1_peak_10023	22.181	0.559953	6h_noAb1	17.1863	-0.0356897	0.172193	0.564529	0.833888
chr1	138536001	138536501	501	*	6h_Non3_peak_9751	9.51569	0.394234	6h_Non3	11.5757	-0.0114607	0.169505	0.842468	NA
chr1	138541161	138541661	501	*	12h_Non1_peak_11286a	9.45007	0.441201	12h_Non1	24.1181	-0.113519	0.195387	0.191923	0.547602
chr1	138541804	138542304	501	*	12h_Non1_peak_11286c	94.5837	0.906774	12h_Non1	109.948	-0.167724	0.163912	0.117874	0.443197
chr1	138542341	138542841	501	*	12h_Non2_peak_10297	6.47031	0.286662	12h_Non2	26.7337	0.0202392	0.162594	0.779372	0.928591
chr1	138542954	138543454	501	*	12h_noAb3_peak_10587	4.94179	0.255061	12h_noAb3	7.59712	-0.0896376	0.206185	0.0782474	NA
chr1	138543464	138543964	501	*	6h_noAb2_peak_10113	15.622	0.510308	6h_noAb2	12.5862	-0.0944078	0.2032	0.127358	NA
chr1	138549021	138549521	501	*	LPS1_peak_10955	6.77546	0.358756	LPS1	19.6429	-0.0330685	0.166076	0.632679	0.868127
chr1	138549587	138550087	501	*	12h_Non2_peak_10300b	14.8733	0.530033	12h_Non2	53.5674	-0.00991864	0.142003	0.910001	0.974328
chr1	138550177	138550677	501	*	6h_noAb2_peak_10115b	263.414	0.988403	6h_noAb2	233.08	-0.0366581	0.111589	0.68741	0.892322
chr1	138550794	138551294	501	*	LPS2_peak_9923d	6.93294	0.302933	LPS2	31.75	-0.0878699	0.176457	0.292379	0.650101
chr1	138557877	138558377	501	*	12h_ADCP1_peak_10051	5.09167	0.473663	12h_ADCP1	12.1078	-0.0643029	0.183768	0.305529	NA
chr1	138559548	138560048	501	*	LPS3_peak_10310b	93.4492	0.857269	LPS3	62.2011	-0.308641	0.264873	0.0278961	0.230977
chr1	138571078	138571578	501	*	24h_noAb2_peak_8776b	75.2622	0.859768	24h_noAb2	75.5694	-0.414693	0.228006	0.00648103	0.113557
chr1	138571720	138572220	501	*	LPS3_peak_10312	5.18667	0.127566	LPS3	11.5647	-0.146708	0.259185	0.03198	NA
chr1	138582106	138582606	501	*	LPS3_peak_10313a	87.3002	0.846779	LPS3	67.0408	-0.0371063	0.147552	0.670779	0.884929
chr1	138582641	138583141	501	*	6h_ADCP3_peak_10840b	11.5604	0.383648	6h_ADCP3	18.5074	-0.0392761	0.17118	0.555381	0.829556
chr1	138583673	138584173	501	*	12h_noAb1_peak_9073	14.9162	0.475689	12h_noAb1	13.8476	0.00823568	0.166613	0.900709	0.971464
chr1	138595933	138596433	501	*	LPS3_peak_10315a	169.404	0.936614	LPS3	136.011	-0.0111055	0.125999	0.899749	0.97109
chr1	138596467	138596967	501	*	12h_noAb3_peak_10601	2.10777	0.00810051	12h_noAb3	43.533	-0.0212057	0.145702	0.782973	0.93008
chr1	138612363	138612863	501	*	6h_ADCP2_peak_11169	19.6825	0.47063	6h_ADCP2	14.1973	-0.0700825	0.180599	0.319097	0.673629
chr1	138613538	138614038	501	*	12h_Non3_peak_11556a	46.2403	0.784261	12h_Non3	34.3343	-0.078625	0.172578	0.322394	0.676115
chr1	138614470	138614970	501	*	24h_noAb2_peak_8782b	250.844	0.990247	24h_noAb2	194.269	0.0811961	0.118505	0.37238	0.715518
chr1	138615148	138615648	501	*	24h_noAb1_peak_9844c	12.144	0.538085	24h_noAb1	30.74	-0.0595562	0.170026	0.443874	0.764813
chr1	138617358	138617858	501	*	LPS2_peak_9936b	15.706	0.557694	LPS2	51.1839	-0.390075	0.303889	0.0145986	0.168405
chr1	138617888	138618388	501	*	12h_Non3_peak_11558d	279.307	0.994294	12h_Non3	260.51	0.0776471	0.117128	0.390071	0.728143
chr1	138618512	138619012	501	*	24h_noAb2_peak_8783e	33.6889	0.714133	24h_noAb2	50.3275	-0.179905	0.214273	0.099321	0.411106
chr1	138619024	138619524	501	*	LPS3_peak_10322a	494.371	0.999411	LPS3	342.622	0.0423341	0.118641	0.643648	0.873325
chr1	138619531	138620031	501	*	6h_Non1_peak_9941b	59.8267	0.978797	6h_Non1	213.038	0.147545	0.150217	0.150403	0.492992
chr1	138637800	138638300	501	*	6h_Non2_peak_10811	14.5023	0.540469	6h_Non2	12.353	-0.106448	0.207214	0.136451	NA
chr1	138654074	138654574	501	*	24h_ADCP1_peak_8503	11.7109	0.39652	24h_ADCP1	12.5288	0.0315595	0.17359	0.593443	NA
chr1	138689227	138689727	501	*	6h_ADCP2_peak_11179a	151.921	0.85759	6h_ADCP2	61.2077	0.0863348	0.166957	0.346141	0.695544
chr1	138692189	138692689	501	*	12h_Non3_peak_11563	11.2313	0.476131	12h_Non3	12.7605	-0.0341058	0.172215	0.56144	NA
chr1	138696733	138697233	501	*	24h_noAb1_peak_9851	10.14	0.492041	24h_noAb1	11.331	-0.0886347	0.197665	0.171058	NA
chr1	138752307	138752807	501	*	12h_noAb3_peak_10615	55.2779	0.851388	12h_noAb3	44.477	-0.180485	0.210723	0.0977469	0.408276
chr1	138783178	138783678	501	*	12h_noAb2_peak_10917	4.82899	0.252425	12h_noAb2	6.49317	0.0374292	0.181022	0.372105	NA
chr1	138798385	138798885	501	*	6h_ADCP1_peak_10847	9.31507	0.387133	6h_ADCP1	7.3088	0.0307751	0.177066	0.527019	NA
chr1	138822184	138822684	501	*	12h_noAb2_peak_10918	9.20262	0.461699	12h_noAb2	15.5216	-0.0517328	0.178057	0.411634	0.743449
chr1	138835300	138835800	501	*	6h_Non1_peak_9946	25.7186	0.849456	6h_Non1	48.7081	-0.459568	0.294237	0.00760814	0.123024
chr1	138842793	138843293	501	*	6h_Non1_peak_9948	3.307	0.149386	6h_Non1	10.0602	-0.0516062	0.180139	0.367594	NA
chr1	138843487	138843987	501	*	12h_Non1_peak_11313a	65.9345	0.854448	12h_Non1	96.2366	-0.176754	0.164555	0.100164	0.412675
chr1	138844189	138844689	501	*	12h_Non1_peak_11314	12.2305	0.509724	12h_Non1	19.9881	-0.434316	0.46879	0.0145784	0.168299
chr1	138852513	138853013	501	*	12h_noAb2_peak_10923	34.9429	0.768112	12h_noAb2	45.5063	-0.0887374	0.166692	0.322147	0.675921
chr1	138856091	138856591	501	*	12h_Non1_peak_11317a	6.09338	0.306257	12h_Non1	42.7141	0.112824	0.214536	0.106504	0.424356
chr1	138856604	138857104	501	*	12h_noAb2_peak_10926b	181.707	0.980185	12h_noAb2	178.507	0.091739	0.167372	0.322835	0.676524
chr1	138885152	138885652	501	*	24h_ADCP2_peak_9193	3.83321	0.0664986	24h_ADCP2	9.82645	-0.0644648	0.183327	0.316339	NA
chr1	138885659	138886159	501	*	6h_ADCP1_peak_10854a	314.861	0.986031	6h_ADCP1	121.489	0.200197	0.176145	0.0753963	0.363855
chr1	138886332	138886832	501	*	6h_ADCP1_peak_10854c	14.0106	0.492207	6h_ADCP1	21.4236	0.0217241	0.159459	0.782659	0.929902
chr1	138905086	138905586	501	*	24h_noAb2_peak_8795	13.6268	0.496519	24h_noAb2	15.2059	-0.0843162	0.193352	0.207738	0.566044
chr1	138920704	138921204	501	*	12h_Non2_peak_10328	5.67087	0.239644	12h_Non2	5.92974	-0.0327084	0.180323	0.415648	NA
chr1	138921218	138921718	501	*	12h_Non2_peak_10329	20.2662	0.605273	12h_Non2	14.7859	-0.153619	0.259274	0.0442784	0.286016
chr1	138922159	138922659	501	*	12h_Non1_peak_11322	2.6309	0.0265597	12h_Non1	5.17128	-0.0431363	0.183693	0.284737	NA
chr1	138922822	138923322	501	*	6h_Non1_peak_9960	61.6606	0.981022	6h_Non1	102.409	-0.4009	0.162069	0.00155311	0.0548779
chr1	138928727	138929227	501	*	6h_Non2_peak_10830a	130.482	0.944795	6h_Non2	101.05	0.0588984	0.133751	0.595393	0.849971
chr1	138939637	138940137	501	*	LPS3_peak_10346	178.148	0.942511	LPS3	150.2	0.047358	0.130861	0.608239	0.856794
chr1	138940322	138940822	501	*	6h_ADCP2_peak_11201	333.338	0.949795	6h_ADCP2	119.996	0.152245	0.156715	0.14384	0.484218
chr1	138955419	138955919	501	*	24h_noAb3_peak_10042	34.4223	0.691958	24h_noAb3	22.7102	-0.113361	0.206669	0.149013	0.491433
chr1	138959768	138960268	501	*	6h_ADCP1_peak_10863	68.275	0.813144	6h_ADCP1	36.944	0.0616108	0.160119	0.479175	0.786866
chr1	138962557	138963057	501	*	LPS1_peak_11006b	213.944	0.997419	LPS1	215.675	-0.148142	0.132298	0.13171	0.466106
chr1	138963155	138963655	501	*	12h_noAb3_peak_10639d	58.2625	0.859235	12h_noAb3	158.639	-0.157349	0.138384	0.116502	0.441024
chr1	138963763	138964263	501	*	6h_Non2_peak_10836f	68.8935	0.85952	6h_Non2	113.189	-0.0370252	0.136128	0.68216	0.88997
chr1	138964446	138964946	501	*	24h_noAb3_peak_10043i	14.0492	0.504469	24h_noAb3	20.2584	-0.0231703	0.166175	0.738894	0.913065
chr1	138966855	138967355	501	*	12h_Non2_peak_10341	4.90519	0.184784	12h_Non2	23.2967	-0.0676368	0.17844	0.344339	0.693903
chr1	138967411	138967911	501	*	LPS1_peak_11011b	148.18	0.984271	LPS1	156.09	-0.0827671	0.125487	0.375	0.717481
chr1	138968083	138968583	501	*	LPS1_peak_11012	3.52549	0.1064	LPS1	10.1267	-0.027019	0.175215	0.592874	NA
chr1	138971744	138972244	501	*	12h_noAb3_peak_10644	12.3947	0.54177	12h_noAb3	15.2819	0.0158805	0.169182	0.740114	0.91354
chr1	138972438	138972938	501	*	LPS1_peak_11013b	31.9154	0.765516	LPS1	69.5046	-0.0365787	0.144124	0.677886	0.887916
chr1	138973415	138973915	501	*	24h_noAb2_peak_8809	86.2387	0.880299	24h_noAb2	71.676	-0.174395	0.18143	0.100194	0.412712
chr1	138975369	138975869	501	*	12h_Non3_peak_11595a	13.1448	0.516017	12h_Non3	28.2979	-0.219611	0.29896	0.0468749	0.293324
chr1	138975874	138976374	501	*	12h_noAb2_peak_10945c	129.315	0.952711	12h_noAb2	116.574	0.0312139	0.127266	0.730802	0.910006
chr1	138982212	138982712	501	*	LPS1_peak_11017b	183.348	0.99374	LPS1	215.791	-0.102896	0.125857	0.274134	0.63311
chr1	138983010	138983510	501	*	12h_Non1_peak_11341d	50.4394	0.810372	12h_Non1	57.2149	0.00340748	0.143571	0.969578	0.991589
chr1	138983633	138984133	501	*	LPS1_peak_11018c	6.77546	0.358756	LPS1	41.1142	-0.176808	0.217493	0.0947675	0.402531
chr1	138993451	138993951	501	*	12h_noAb2_peak_10947	22.2479	0.67757	12h_noAb2	36.4339	-0.0289397	0.158307	0.727354	0.908617
chr1	138994796	138995296	501	*	12h_ADCP1_peak_10105	6.16037	0.535729	12h_ADCP1	13.2286	0.0660022	0.184242	0.303324	NA
chr1	139000945	139001445	501	*	6h_noAb3_peak_10121b	83.2784	0.864492	6h_noAb3	52.0112	-0.271961	0.256818	0.038735	0.268357
chr1	139003474	139003974	501	*	LPS1_peak_11028	69.8353	0.904313	LPS1	76.0977	0.00534402	0.14431	0.926418	0.978822
chr1	139007462	139007962	501	*	6h_noAb2_peak_10167a	181.616	0.961873	6h_noAb2	115.707	-0.0328772	0.135916	0.717566	0.904665
chr1	139015072	139015572	501	*	LPS2_peak_9978a	61.5293	0.863075	LPS2	56.8504	-0.0370641	0.151806	0.651369	0.876832
chr1	139018859	139019359	501	*	6h_Non3_peak_9807	20.9674	0.619724	6h_Non3	15.0209	-0.245295	0.396952	0.0262707	0.224163
chr1	139037054	139037554	501	*	6h_noAb2_peak_10169	37.367	0.716437	6h_noAb2	30.3193	-0.0232526	0.162404	0.752875	0.918353
chr1	139061946	139062446	501	*	24h_noAb2_peak_8821	17.9321	0.568444	24h_noAb2	10.1691	-0.0288601	0.177127	0.550366	NA
chr1	139065130	139065630	501	*	12h_noAb2_peak_10960	156.007	0.969595	12h_noAb2	152.929	0.174333	0.162698	0.102212	0.416623
chr1	139067145	139067645	501	*	6h_noAb1_peak_10091a	126.434	0.888524	6h_noAb1	83.7553	-0.243696	0.194682	0.043735	0.284286
chr1	139068092	139068592	501	*	12h_ADCP2_peak_10164	157.189	0.911917	12h_ADCP2	109.666	0.318562	0.186751	0.0147457	0.169225
chr1	139068879	139069379	501	*	12h_ADCP1_peak_10118	6.16037	0.535729	12h_ADCP1	14.026	-0.0391116	0.17556	0.503776	0.800755
chr1	139083325	139083825	501	*	6h_noAb2_peak_10174	14.6221	0.492685	6h_noAb2	14.7169	-0.0194218	0.168851	0.742449	0.914475
chr1	139156358	139156858	501	*	24h_Non2_peak_8926	14.9897	0.503848	24h_Non2	13.362	-0.00923868	0.168495	0.877302	NA
chr1	139161596	139162096	501	*	12h_Non3_peak_11621	20.4306	0.620436	12h_Non3	20.1376	-0.0926771	0.189225	0.237513	0.597866
chr1	139162758	139163258	501	*	24h_Non3_peak_8768	17.7059	0.668696	24h_Non3	28.8331	0.0380783	0.161595	0.649953	0.87618
chr1	139176930	139177430	501	*	6h_ADCP2_peak_11237	60.4717	0.707313	6h_ADCP2	20.5883	-0.00973774	0.160363	0.896568	0.969862
chr1	139179688	139180188	501	*	6h_Non2_peak_10870	10.3446	0.452282	6h_Non2	13.2306	-0.0211713	0.169796	0.710971	NA
chr1	139230218	139230718	501	*	12h_noAb2_peak_10970	9.20262	0.461699	12h_noAb2	13.1433	-0.1121	0.219976	0.0787146	NA
chr1	139267794	139268294	501	*	6h_Non1_peak_10004	21.1503	0.8048	6h_Non1	37.521	-0.607266	0.30549	0.00236932	0.0684642
chr1	139276868	139277368	501	*	12h_Non1_peak_11366	41.0886	0.773528	12h_Non1	22.1646	-0.400369	0.502277	0.0160166	0.176033
chr1	139297879	139298379	501	*	12h_noAb2_peak_10974	11.1601	0.513356	12h_noAb2	10.7686	0.00979011	0.173324	0.832631	NA
chr1	139302466	139302966	501	*	LPS2_peak_9989	19.014	0.608272	LPS2	17.8106	0.0190153	0.171128	0.754458	0.918996
chr1	139340404	139340904	501	*	LPS1_peak_11051	24.2032	0.706484	LPS1	25.2954	-0.0261808	0.163098	0.713366	0.90284
chr1	139420874	139421374	501	*	6h_noAb2_peak_10188	7.35975	0.285025	6h_noAb2	7.68052	-0.0178882	0.174825	0.725541	NA
chr1	139421470	139421970	501	*	LPS1_peak_11052b	50.0941	0.851932	LPS1	107.786	-0.0321904	0.122771	0.730331	0.909778
chr1	139421988	139422488	501	*	6h_Non1_peak_10008b	61.6606	0.981022	6h_Non1	216.907	-0.0357334	0.150822	0.672145	0.885433
chr1	139422583	139423083	501	*	12h_Non3_peak_11636f	24.9414	0.663245	12h_Non3	68.9314	-0.0435324	0.145157	0.622364	0.86342
chr1	139423889	139424389	501	*	12h_Non1_peak_11373	64.4893	0.851111	12h_Non1	57.1	-0.121049	0.168137	0.218874	0.578459
chr1	139429343	139429843	501	*	12h_noAb1_peak_9150	10.1381	0.367402	12h_noAb1	6.61687	-0.0901008	0.208116	0.061528	NA
chr1	139438338	139438838	501	*	6h_ADCP1_peak_10908	23.6164	0.611306	6h_ADCP1	18.5229	0.00492963	0.162407	0.948824	0.985938
chr1	139443036	139443536	501	*	6h_Non1_peak_10011	11.336	0.635587	6h_Non1	26.1099	-0.1524	0.225844	0.102703	0.417516
chr1	139453957	139454457	501	*	LPS2_peak_9996a	13.5952	0.517838	LPS2	48.8588	-0.136798	0.180539	0.171521	0.521529
chr1	139454460	139454960	501	*	24h_noAb2_peak_8846b	373.667	0.999118	24h_noAb2	340.31	-0.0142227	0.102995	0.86316	0.958844
chr1	139455161	139455661	501	*	12h_Non1_peak_11377d	76.2362	0.876524	12h_Non1	96.5086	-0.0559684	0.15269	0.562499	0.833016
chr1	139467639	139468139	501	*	12h_ADCP1_peak_10130	6.16037	0.535729	12h_ADCP1	12.9087	0.12467	0.225911	0.0874676	NA
chr1	139510012	139510512	501	*	6h_ADCP1_peak_10913	11.1283	0.434612	6h_ADCP1	11.4755	0.0343045	0.17077	0.605129	NA
chr1	140175422	140175922	501	*	24h_noAb3_peak_10086	10.241	0.426391	24h_noAb3	10.457	0.0355997	0.178255	0.464235	NA
chr1	140183106	140183606	501	*	6h_noAb3_peak_10153a	50.4132	0.778762	6h_noAb3	44.5911	-0.0102273	0.155961	0.883218	0.96536
chr1	140257644	140258144	501	*	24h_noAb3_peak_10088a	114.653	0.87798	24h_noAb3	84.5045	0.239007	0.215093	0.0513057	0.305788
chr1	140261085	140261585	501	*	6h_ADCP1_peak_10919	8.44446	0.36	6h_ADCP1	8.89676	0.0463727	0.177397	0.440571	NA
chr1	140351665	140352165	501	*	6h_noAb3_peak_10155	14.628	0.497423	6h_noAb3	12.0932	-0.0255851	0.172012	0.660248	NA
chr1	140429291	140429791	501	*	6h_noAb2_peak_10201	37.367	0.716437	6h_noAb2	34.0748	0.00764899	0.151623	0.928143	0.9795
chr1	140433448	140433948	501	*	6h_Non2_peak_10896	43.6457	0.781606	6h_Non2	35.3046	-0.130887	0.191471	0.175062	0.526501
chr1	140434694	140435194	501	*	LPS3_peak_10404	19.0603	0.533556	LPS3	14.0681	-0.0744921	0.183803	0.287074	0.645104
chr1	140465999	140466499	501	*	LPS1_peak_11068	15.9104	0.605898	LPS1	12.8607	0.0607177	0.183329	0.308884	NA
chr1	140466520	140467020	501	*	6h_ADCP1_peak_10925	6.78237	0.295958	6h_ADCP1	9.45975	0.134903	0.242692	0.0532653	NA
chr1	140531427	140531927	501	*	LPS2_peak_10006	27.2994	0.696719	LPS2	32.4075	-0.689699	0.334419	0.0017491	0.0583737
chr1	140548617	140549117	501	*	6h_Non2_peak_10899	11.3485	0.477533	6h_Non2	13.5557	-0.574179	0.730384	0.0092175	NA
chr1	140562195	140562695	501	*	6h_Non3_peak_9851	54.8783	0.834855	6h_Non3	49.1508	-0.0696288	0.156034	0.439503	0.762042
chr1	140650539	140651039	501	*	6h_ADCP2_peak_11271	26.6721	0.539566	6h_ADCP2	15.5662	0.244487	0.388003	0.0280398	0.231569
chr1	140733080	140733580	501	*	LPS2_peak_10009	86.1149	0.915218	LPS2	83.763	-0.470935	0.214722	0.00237041	0.0684642
chr1	140737758	140738258	501	*	12h_Non3_peak_11656	6.85513	0.333809	12h_Non3	10.3277	-0.0902018	0.199473	0.168045	NA
chr1	140738954	140739454	501	*	12h_noAb3_peak_10698a	65.8635	0.877618	12h_noAb3	53.8898	-0.283413	0.25532	0.0335596	0.251829
chr1	140740012	140740512	501	*	6h_Non3_peak_9859	192.15	0.990189	6h_Non3	185.654	-0.177972	0.152719	0.0903511	0.394153
chr1	140740839	140741339	501	*	LPS1_peak_11077	13.7098	0.567548	LPS1	17.3105	-0.0363807	0.178599	0.454555	0.771366
chr1	140747991	140748491	501	*	6h_Non3_peak_9861	182.409	0.987962	6h_Non3	182.923	0.051047	0.125893	0.580333	0.842563
chr1	140773735	140774235	501	*	6h_Non3_peak_9862	18.5068	0.586924	6h_Non3	14.6946	-0.126846	0.22282	0.0977982	0.408358
chr1	140978068	140978568	501	*	6h_noAb2_peak_10217	51.7494	0.781339	6h_noAb2	39.5393	-0.0136686	0.151658	0.786003	0.931174
chr1	140995592	140996092	501	*	6h_noAb2_peak_10218	12.6781	0.453626	6h_noAb2	15.6393	-0.0751051	0.18534	0.282782	0.640588
chr1	141045913	141046413	501	*	6h_ADCP1_peak_10942	21.3727	0.590274	6h_ADCP1	13.5551	0.106697	0.208721	0.126401	NA
chr1	141066812	141067312	501	*	12h_Non3_peak_11663	53.0344	0.807898	12h_Non3	64.4823	0.439054	0.255446	0.00734551	0.12087
chr1	141139782	141140282	501	*	12h_noAb3_peak_10705a	11.3652	0.519365	12h_noAb3	46.5695	-0.139565	0.18461	0.16616	0.51429
chr1	141140499	141140999	501	*	6h_ADCP3_peak_10953b	248.618	0.932625	6h_ADCP3	96.5244	0.1233	0.139401	0.215107	0.574125
chr1	141255058	141255558	501	*	12h_noAb2_peak_11018	7.35578	0.39672	12h_noAb2	9.72292	0.0629023	0.184167	0.30621	NA
chr1	141274615	141275115	501	*	24h_noAb1_peak_9951	11.1297	0.516168	24h_noAb1	7.80766	0.0435082	0.182477	0.334294	NA
chr1	141618467	141618967	501	*	6h_Non2_peak_10918	65.8024	0.852182	6h_Non2	66.2466	-0.0794588	0.14711	0.389781	0.727921
chr1	141811575	141812075	501	*	6h_noAb2_peak_10224	16.6394	0.5267	6h_noAb2	12.3618	0.056813	0.183508	0.307248	NA
chr1	141926745	141927245	501	*	6h_noAb3_peak_10182	16.6458	0.531442	6h_noAb3	12.7853	-0.0136882	0.173049	0.784749	NA
chr1	141933624	141934124	501	*	6h_ADCP1_peak_10951	66.8254	0.809474	6h_ADCP1	49.8897	0.105985	0.164263	0.267918	0.627534
chr1	141947500	141948000	501	*	24h_noAb1_peak_9959	5.61681	0.316431	24h_noAb1	24.1877	0.0404554	0.167375	0.578718	0.84165
chr1	141948010	141948510	501	*	6h_Non1_peak_10044	63.5045	0.983015	6h_Non1	92.5548	-0.18613	0.180066	0.0887026	0.391202
chr1	142098505	142099005	501	*	24h_Non1_peak_8583	9.00725	0.353636	24h_Non1	12.9716	-0.0254008	0.171676	0.661756	NA
chr1	142127326	142127826	501	*	12h_Non1_peak_11412	8.57046	0.413714	12h_Non1	12.2344	0.039738	0.176055	0.493851	NA
chr1	142159395	142159895	501	*	6h_ADCP2_peak_11297	24.6174	0.521762	6h_ADCP2	15.1138	-0.0561628	0.182528	0.330801	0.683142
chr1	142208911	142209411	501	*	6h_Non1_peak_10046b	35.3562	0.911471	6h_Non1	60.1446	-0.168442	0.209559	0.107868	0.426753
chr1	142270200	142270700	501	*	12h_noAb2_peak_11031	21.0569	0.665704	12h_noAb2	21.8614	-0.0526192	0.175442	0.431001	0.756297
chr1	142373002	142373502	501	*	6h_Non3_peak_9884	12.7082	0.48237	6h_Non3	10.0983	-2.59009	0.648126	2.76304e-06	NA
chr1	142415085	142415585	501	*	6h_ADCP2_peak_11303	49.2879	0.668238	6h_ADCP2	19.1616	0.0177434	0.167768	0.787325	0.9317
chr1	142424654	142425154	501	*	LPS1_peak_11104	34.5908	0.781756	LPS1	36.3258	0.0211883	0.15517	0.707056	0.900088
chr1	142440059	142440559	501	*	LPS1_peak_11105	6.77546	0.358756	LPS1	8.11787	-0.00102896	0.170861	0.974201	NA
chr1	142467274	142467774	501	*	LPS1_peak_11107	10.5777	0.496663	LPS1	16.9945	0.0295928	0.170208	0.6396	0.871431
chr1	142468166	142468666	501	*	6h_noAb3_peak_10197	25.3483	0.63397	6h_noAb3	22.5919	0.0799799	0.178847	0.320286	0.674586
chr1	142538704	142539204	501	*	LPS3_peak_10455	51.0876	0.753216	LPS3	39.1272	0.0653687	0.15384	0.470723	0.781633
chr1	142605879	142606379	501	*	LPS1_peak_11111	12.6421	0.546213	LPS1	13.6845	1.31155	0.676411	0.00197583	0.0622656
chr1	142665229	142665729	501	*	LPS3_peak_10458	290.613	0.985397	LPS3	102.975	0.208761	0.171567	0.0660204	0.342693
chr1	142665810	142666310	501	*	LPS3_peak_10459	11.9769	0.408648	LPS3	11.4459	0.0116961	0.167686	0.861038	NA
chr1	142681307	142681807	501	*	6h_noAb1_peak_10166	50.7882	0.740186	6h_noAb1	20.3809	-0.0424521	0.174791	0.492434	0.793993
chr1	142682129	142682629	501	*	LPS2_peak_10044	6.09266	0.254145	LPS2	8.8363	0.0120271	0.174603	0.849386	NA
chr1	142682708	142683208	501	*	6h_Non3_peak_9893	115.206	0.948464	6h_Non3	76.0621	-0.067875	0.146844	0.45084	0.769091
chr1	142687392	142687892	501	*	24h_noAb2_peak_8901	6.11054	0.244856	24h_noAb2	8.08196	-0.103622	0.212948	0.087902	NA
chr1	142687928	142688428	501	*	LPS1_peak_11117a	19.3598	0.654239	LPS1	23.6502	-0.0523354	0.170305	0.474542	0.783872
chr1	142688763	142689263	501	*	LPS1_peak_11117c	95.7844	0.945879	LPS1	94.6773	-0.636582	0.244458	0.00056814	0.0321681
chr1	142695058	142695558	501	*	6h_Non1_peak_10062	69.0938	0.987992	6h_Non1	156.155	-0.0378015	0.111408	0.664203	0.882169
chr1	142705926	142706426	501	*	6h_noAb3_peak_10207b	64.263	0.82223	6h_noAb3	50.1777	0.0899384	0.166468	0.325827	0.679226
chr1	142706620	142707120	501	*	6h_Non2_peak_10951	65.8024	0.852182	6h_Non2	44.7046	-0.0718412	0.155444	0.431032	0.756304
chr1	142742261	142742761	501	*	12h_Non3_peak_11697	53.0344	0.807898	12h_Non3	49.6372	0.0748132	0.157142	0.413454	0.74452
chr1	142758916	142759416	501	*	6h_ADCP2_peak_11325	31.9912	0.578867	6h_ADCP2	22.6415	0.0477761	0.169328	0.514946	0.807409
chr1	142767895	142768395	501	*	6h_Non3_peak_9902	28.7526	0.697614	6h_Non3	32.2787	0.0977047	0.18318	0.262685	0.622436
chr1	142858465	142858965	501	*	LPS2_peak_10054	7.8047	0.344762	LPS2	9.87898	1.16515	0.88585	0.00431343	NA
chr1	142893290	142893790	501	*	24h_noAb1_peak_9988	19.8361	0.649746	24h_noAb1	20.1922	-0.0377947	0.171503	0.549975	0.826669
chr1	142894132	142894632	501	*	6h_noAb2_peak_10266	181.616	0.961873	6h_noAb2	157.266	0.0011545	0.118973	0.988035	0.996819
chr1	142894986	142895486	501	*	6h_Non1_peak_10068	7.60799	0.506469	6h_Non1	15.6881	-0.102586	0.202972	0.153763	0.49725
chr1	142927719	142928219	501	*	6h_Non2_peak_10961	27.5231	0.688368	6h_Non2	19.7694	-0.116872	0.207266	0.14637	0.487622
chr1	142970453	142970953	501	*	LPS2_peak_10059	14.6405	0.538754	LPS2	15.5633	-0.158906	0.243883	0.0793288	0.372413
chr1	142999606	143000106	501	*	6h_Non1_peak_10071	3.307	0.149386	6h_Non1	9.4597	-0.0488497	0.178608	0.400707	NA
chr1	143000206	143000706	501	*	LPS1_peak_11134b	69.8353	0.904313	LPS1	65.9515	0.0464755	0.140834	0.612055	0.858721
chr1	143001094	143001594	501	*	LPS1_peak_11135b	71.4078	0.907505	LPS1	55.4887	-0.126254	0.172193	0.203923	0.561549
chr1	143009814	143010314	501	*	6h_Non1_peak_10075	13.9995	0.697314	6h_Non1	15.8961	-0.104147	0.217204	0.0556742	0.317659
chr1	143065438	143065938	501	*	12h_noAb3_peak_10749	7.50801	0.399344	12h_noAb3	10.3313	-0.0448187	0.179345	0.414539	NA
chr1	143074926	143075426	501	*	6h_noAb3_peak_10224	20.8797	0.588402	6h_noAb3	13.053	-0.185742	0.313556	0.0254166	NA
chr1	143100413	143100913	501	*	6h_ADCP1_peak_10992	58.2726	0.786931	6h_ADCP1	28.3414	-0.0401004	0.160634	0.610364	0.857895
chr1	143104329	143104829	501	*	6h_noAb1_peak_10193	21.0773	0.547272	6h_noAb1	14.6794	0.0488376	0.172393	0.484226	0.789626
chr1	143150861	143151361	501	*	6h_noAb1_peak_10194	22.181	0.559953	6h_noAb1	17.0901	0.0361764	0.16861	0.603695	0.854293
chr1	143286181	143286681	501	*	24h_ADCP3_peak_9642	8.76349	0.315453	24h_ADCP3	8.62025	0.020725	0.17416	0.69237	NA
chr1	143307408	143307908	501	*	6h_Non2_peak_10975	12.3769	0.500424	6h_Non2	12.7023	-0.0285476	0.171	0.646886	NA
chr1	143325345	143325845	501	*	12h_Non3_peak_11719	28.4659	0.690634	12h_Non3	34.3024	-0.0485086	0.160371	0.551671	0.827411
chr1	143391812	143392312	501	*	6h_Non1_peak_10083	37.0192	0.919342	6h_Non1	68.8858	-0.0130524	0.129195	0.885881	0.966366
chr1	143464788	143465288	501	*	6h_ADCP1_peak_11001	22.4875	0.60073	6h_ADCP1	19.851	0.0167274	0.163996	0.812648	0.941209
chr1	143466036	143466536	501	*	24h_noAb2_peak_8920	21.3491	0.611528	24h_noAb2	26.3592	0.13349	0.21412	0.135468	0.471688
chr1	143558162	143558662	501	*	12h_noAb2_peak_11073	17.5843	0.625288	12h_noAb2	24.0613	0.0695332	0.180928	0.324935	0.678358
chr1	143621841	143622341	501	*	6h_noAb3_peak_10236a	24.2108	0.623452	6h_noAb3	18.6851	0.00513637	0.165132	0.958871	0.988604
chr1	143622441	143622941	501	*	12h_noAb3_peak_10760b	4.94179	0.255061	12h_noAb3	11.8173	0.0606402	0.18162	0.33625	NA
chr1	143644184	143644684	501	*	LPS1_peak_11157	21.7489	0.682046	LPS1	24.4076	-0.194248	0.268175	0.0644481	0.339078
chr1	143665995	143666495	501	*	6h_Non1_peak_10094	4.29235	0.287866	6h_Non1	3.91209	-0.0230532	0.181467	0.316881	NA
chr1	143666677	143667177	501	*	6h_Non1_peak_10096	7.60799	0.506469	6h_Non1	19.5929	0.00813142	0.161494	0.926279	0.978822
chr1	143693064	143693564	501	*	12h_Non3_peak_11728	13.1448	0.516017	12h_Non3	13.9285	-0.0918826	0.198968	0.158777	0.5042
chr1	143701422	143701922	501	*	6h_Non1_peak_10100	5.3429	0.377287	6h_Non1	16.7033	-0.156419	0.243567	0.0771693	0.367825
chr1	143701978	143702478	501	*	12h_noAb2_peak_11080a	54.6205	0.843486	12h_noAb2	93.0908	-0.206435	0.179828	0.0672919	0.345513
chr1	143702582	143703082	501	*	24h_ADCP2_peak_9306d	356.687	0.960775	24h_ADCP2	202.807	0.0750027	0.170972	0.374713	0.717338
chr1	143703122	143703622	501	*	24h_noAb1_peak_10008d	12.144	0.538085	24h_noAb1	55.3562	-0.116352	0.185799	0.206924	0.56505
chr1	143710257	143710757	501	*	12h_noAb3_peak_10763	20.1935	0.659274	12h_noAb3	21.8589	0.103499	0.19424	0.205408	0.563299
chr1	143730840	143731340	501	*	LPS1_peak_11166	27.9974	0.73831	LPS1	21.7045	-0.0264411	0.169599	0.679271	0.888548
chr1	143738707	143739207	501	*	12h_Non2_peak_10472a	21.3944	0.618057	12h_Non2	27.3645	-0.549965	0.34667	0.00583609	0.107895
chr1	143739327	143739827	501	*	24h_noAb1_peak_10012a	163.05	0.966611	24h_noAb1	197.616	-0.00379779	0.134446	0.942545	0.984087
chr1	143739925	143740425	501	*	6h_Non1_peak_10103d	54.3873	0.97042	6h_Non1	164.922	-0.287186	0.144344	0.0100592	0.140194
chr1	143740495	143740995	501	*	LPS2_peak_10085	3.7866	0.0703399	LPS2	10.9672	-0.0127093	0.172219	0.812616	NA
chr1	143764378	143764878	501	*	12h_Non1_peak_11457	25.0297	0.674613	12h_Non1	16.9599	-0.0811864	0.183831	0.281866	0.639577
chr1	143776798	143777298	501	*	6h_Non1_peak_10105b	82.4471	0.994937	6h_Non1	324.908	0.0666856	0.139052	0.481815	0.788333
chr1	143777632	143778132	501	*	LPS1_peak_11170d	99.1372	0.949836	LPS1	194.445	0.0201352	0.120029	0.831677	0.948003
chr1	143778147	143778647	501	*	12h_Non2_peak_10474h	15.9167	0.547093	12h_Non2	52.7579	0.153763	0.198191	0.138988	0.477209
chr1	143778660	143779160	501	*	6h_Non2_peak_10999	4.15419	0.157603	6h_Non2	10.0658	-0.0758398	0.190402	0.22248	NA
chr1	143788756	143789256	501	*	12h_Non3_peak_11742	26.1035	0.672664	12h_Non3	23.155	-0.0529917	0.173533	0.447672	0.767219
chr1	143799251	143799751	501	*	6h_ADCP3_peak_11030	28.0195	0.583469	6h_ADCP3	18.2933	0.0292811	0.167287	0.678756	0.888319
chr1	143803507	143804007	501	*	LPS1_peak_11174	82.6067	0.927236	LPS1	80.6291	-0.441927	0.226015	0.00432695	0.0927486
chr1	143813845	143814345	501	*	6h_noAb3_peak_10250b	61.4346	0.814415	6h_noAb3	53.0484	0.00797602	0.145161	0.929918	0.980141
chr1	143853620	143854120	501	*	6h_Non2_peak_11005	27.5231	0.688368	6h_Non2	40.1404	-0.0385154	0.152641	0.599448	0.851969
chr1	143888441	143888941	501	*	6h_noAb3_peak_10253	21.976	0.600731	6h_noAb3	17.9572	-0.00679484	0.170339	0.909294	0.974081
chr1	143915954	143916454	501	*	LPS2_peak_10096a	17.8935	0.59265	LPS2	65.9338	-0.292429	0.261271	0.0294882	0.236611
chr1	143916498	143916998	501	*	6h_noAb3_peak_10254b	396.043	0.998769	6h_noAb3	328.954	-0.0426494	0.101664	0.567463	0.835392
chr1	143917541	143918041	501	*	12h_Non3_peak_11746e	67.2034	0.847076	12h_Non3	70.6453	-0.186088	0.192396	0.0930025	0.399313
chr1	143918300	143918800	501	*	6h_Non3_peak_9945g	203.953	0.992721	6h_Non3	187.041	-0.119116	0.137108	0.253286	0.61391
chr1	143918807	143919307	501	*	24h_noAb2_peak_8938h	13.6268	0.496519	24h_noAb2	26.5465	-0.159367	0.231914	0.0988429	0.41036
chr1	143919335	143919835	501	*	12h_Non3_peak_11748	21.5368	0.631594	12h_Non3	23.413	-0.0441041	0.165568	0.564841	0.83407
chr1	143921525	143922025	501	*	6h_Non1_peak_10117	5.3429	0.377287	6h_Non1	9.85164	-0.0604208	0.184103	0.290061	NA
chr1	143922302	143922802	501	*	6h_ADCP2_peak_11378	13.3279	0.37583	6h_ADCP2	7.91225	0.028391	0.175653	0.586678	NA
chr1	143929494	143929994	501	*	6h_Non1_peak_10119	8.81087	0.555987	6h_Non1	15.8897	-0.112259	0.201377	0.166366	0.514476
chr1	143941408	143941908	501	*	12h_Non3_peak_11752	32.1003	0.715354	12h_Non3	33.3333	-0.0858979	0.174451	0.318528	0.67314
chr1	143954409	143954909	501	*	24h_noAb2_peak_8941	32.3971	0.705772	24h_noAb2	22.1851	-0.0394878	0.172465	0.545734	0.824521
chr1	143974535	143975035	501	*	12h_noAb2_peak_11107	10.1684	0.48874	12h_noAb2	12.7239	-0.0593965	0.185013	0.281682	NA
chr1	143975788	143976288	501	*	6h_noAb3_peak_10262	18.7314	0.561678	6h_noAb3	12.4195	0.0601536	0.185414	0.272421	NA
chr1	143984897	143985397	501	*	12h_noAb1_peak_9248	14.9162	0.475689	12h_noAb1	17.0116	0.036046	0.175036	0.54199	0.822739
chr1	143988666	143989166	501	*	12h_noAb2_peak_11110	159.634	0.971348	12h_noAb2	142.323	-0.061163	0.130061	0.502615	0.800152
chr1	143992502	143993002	501	*	12h_noAb3_peak_10787	52.3269	0.842743	12h_noAb3	52.6986	-0.19136	0.231688	0.0836818	0.381111
chr1	143999451	143999951	501	*	6h_Non2_peak_11020a	47.9186	0.798877	6h_Non2	65.5796	-0.46797	0.226233	0.00340299	0.0824193
chr1	143999985	144000485	501	*	6h_Non3_peak_9957d	28.7526	0.697614	6h_Non3	38.454	-0.276588	0.2639	0.0360628	0.259899
chr1	144000586	144001086	501	*	6h_Non3_peak_9957f	10.5527	0.426405	6h_Non3	19.8983	-0.927688	0.443239	0.00125123	0.0487169
chr1	144001238	144001738	501	*	12h_noAb3_peak_10791b	39.504	0.794898	12h_noAb3	47.9924	-0.190304	0.21364	0.0876262	0.389055
chr1	144002090	144002590	501	*	24h_Non1_peak_8644a	9.95848	0.38565	24h_Non1	42.2912	-0.0481416	0.159766	0.566951	0.835101
chr1	144002619	144003119	501	*	24h_Non3_peak_8884b	141.601	0.993599	24h_Non3	188.554	-0.110102	0.131059	0.244446	0.60481
chr1	144003311	144003811	501	*	24h_noAb2_peak_8954e	54.3079	0.805858	24h_noAb2	69.8416	-0.360487	0.255419	0.0150714	0.17086
chr1	144004041	144004541	501	*	6h_noAb1_peak_10238f	486.361	0.99778	6h_noAb1	388.24	0.188217	0.137338	0.0686251	0.348704
chr1	144004692	144005192	501	*	6h_Non3_peak_9962	146.251	0.973002	6h_Non3	142.08	-0.323361	0.163815	0.00802417	0.126471
chr1	144005534	144006034	501	*	24h_Non2_peak_9036	90.6302	0.8721	24h_Non2	65.2617	-0.518152	0.228028	0.00160001	0.0556703
chr1	144006489	144006989	501	*	12h_Non3_peak_11768	228.473	0.985675	12h_Non3	206.388	-0.160028	0.13511	0.111005	0.431834
chr1	144007244	144007744	501	*	12h_Non3_peak_11769a	124.856	0.931456	12h_Non3	100.86	-0.0756101	0.143266	0.423799	0.751737
chr1	144075991	144076491	501	*	6h_Non1_peak_10137	11.336	0.635587	6h_Non1	20.0241	-0.387572	0.5	0.015845	0.175099
chr1	144085469	144085969	501	*	24h_noAb3_peak_10208	10.241	0.426391	24h_noAb3	12.5067	-0.0825762	0.195962	0.174187	NA
chr1	144086050	144086550	501	*	LPS3_peak_10549	179.906	0.943593	LPS3	98.6886	0.0523675	0.146842	0.563365	0.833408
chr1	144087293	144087793	501	*	6h_Non1_peak_10141	13.9995	0.697314	6h_Non1	21.0576	-1.15713	0.439983	0.000295864	0.0225807
chr1	144113587	144114087	501	*	6h_Non1_peak_10143	7.60799	0.506469	6h_Non1	9.85014	0.0276526	0.173716	0.622419	NA
chr1	144115116	144115616	501	*	6h_ADCP1_peak_11057	9.31507	0.387133	6h_ADCP1	8.05162	0.0815609	0.1984	0.136561	NA
chr1	144119259	144119759	501	*	24h_noAb3_peak_10212	9.344	0.40162	24h_noAb3	15.2035	-0.0343492	0.168834	0.609683	0.857623
chr1	144139059	144139559	501	*	LPS1_peak_11209	5.90427	0.311298	LPS1	10.2123	-0.0838193	0.198136	0.147264	NA
chr1	144139835	144140335	501	*	6h_noAb3_peak_10276a	179.903	0.96126	6h_noAb3	162.801	0.0702938	0.125074	0.449241	0.76807
chr1	144169713	144170213	501	*	6h_Non3_peak_9975	7.53246	0.316767	6h_Non3	10.3429	-0.0850135	0.193386	0.214705	NA
chr1	144173684	144174184	501	*	12h_noAb2_peak_11124	18.7245	0.639715	12h_noAb2	16.9695	-0.0858994	0.194335	0.200931	0.558131
chr1	144188940	144189440	501	*	6h_Non2_peak_11037	11.3485	0.477533	6h_Non2	9.505	-0.782201	0.746396	0.00637006	NA
chr1	144190014	144190514	501	*	12h_Non2_peak_10515	11.8617	0.469992	12h_Non2	12.1233	-0.0376449	0.174938	0.517631	NA
chr1	144197642	144198142	501	*	6h_Non3_peak_9978	62.7076	0.858765	6h_Non3	84.1387	-0.546059	0.214317	0.000799456	0.0386023
chr1	144200456	144200956	501	*	6h_Non1_peak_10149	98.1845	0.998277	6h_Non1	318.175	-0.0961797	0.120111	0.290271	0.648107
chr1	144202794	144203294	501	*	6h_Non1_peak_10150b	98.1845	0.998277	6h_Non1	256.491	-0.0056264	0.103216	0.975655	0.993332
chr1	144204599	144205099	501	*	24h_Non2_peak_9053	43.7315	0.750751	24h_Non2	29.2603	0.0655552	0.180848	0.339979	0.69052
chr1	144205207	144205707	501	*	6h_Non3_peak_9983	53.3385	0.829412	6h_Non3	37.3689	-1.1432	0.276905	1.94143e-06	0.00102819
chr1	144206177	144206677	501	*	24h_Non2_peak_9056a	102.089	0.888866	24h_Non2	103.765	-0.540537	0.173033	0.000151807	0.0153274
chr1	144206976	144207476	501	*	24h_ADCP3_peak_9706	5.59053	0.171674	24h_ADCP3	5.07303	-0.0799432	0.202707	0.0511523	NA
chr1	144215244	144215744	501	*	6h_Non3_peak_9986	80.6225	0.900237	6h_Non3	55.4984	-0.0800419	0.156145	0.390073	0.728143
chr1	144239142	144239642	501	*	6h_Non2_peak_11046	344.357	0.999043	6h_Non2	272.863	-0.0890299	0.110791	0.314518	0.669659
chr1	144240795	144241295	501	*	6h_Non1_peak_10157	3.307	0.149386	6h_Non1	5.38559	-0.18091	0.328344	0.00918524	NA
chr1	144241377	144241877	501	*	6h_Non1_peak_10158	22.6523	0.821107	6h_Non1	18.1311	-1.2315	0.407587	8.16334e-05	0.0106236
chr1	144242450	144242950	501	*	6h_Non3_peak_9990a	18.5068	0.586924	6h_Non3	18.0531	-0.619783	0.590719	0.00792488	0.125693
chr1	144242987	144243487	501	*	24h_Non1_peak_8667a	6.32671	0.231863	24h_Non1	41.7518	-0.0567652	0.149506	0.521649	0.811443
chr1	144243488	144243988	501	*	6h_Non1_peak_10161c	43.8135	0.945158	6h_Non1	97.1897	-0.0949904	0.149359	0.330982	0.683269
chr1	144244833	144245333	501	*	6h_Non2_peak_11051b	13.4286	0.521124	6h_Non2	18.7242	-0.204841	0.300849	0.0466602	0.292787
chr1	144246321	144246821	501	*	6h_Non2_peak_11053b	11.3485	0.477533	6h_Non2	14.7877	-1.02689	0.455732	0.000803262	0.0386589
chr1	144247007	144247507	501	*	6h_Non1_peak_10166	3.307	0.149386	6h_Non1	7.47052	-0.13888	0.253601	0.0235866	NA
chr1	144247518	144248018	501	*	6h_Non1_peak_10167	10.0547	0.598136	6h_Non1	12.7447	-0.176117	0.291868	0.0308917	NA
chr1	144248140	144248640	501	*	6h_Non3_peak_9995	7.53246	0.316767	6h_Non3	11.6731	-1.07189	0.509584	0.0011929	NA
chr1	144248885	144249385	501	*	12h_Non1_peak_11517b	96.1484	0.908825	12h_Non1	98.1774	-0.210714	0.172043	0.062173	0.333651
chr1	144250315	144250815	501	*	6h_Non1_peak_10171	40.3888	0.933321	6h_Non1	50.3696	-0.363005	0.281906	0.0153634	0.172593
chr1	144256423	144256923	501	*	6h_Non1_peak_10172	8.81087	0.555987	6h_Non1	13.6459	-0.174908	0.282254	0.0383972	0.267174
chr1	144263265	144263765	501	*	24h_noAb1_peak_10067	12.144	0.538085	24h_noAb1	11.7729	-0.0411136	0.176267	0.471737	NA
chr1	144265630	144266130	501	*	12h_Non2_peak_10538	9.04896	0.39301	12h_Non2	14.1567	-0.021999	0.167035	0.738577	0.912977
chr1	144267484	144267984	501	*	6h_Non1_peak_10174a	8.81087	0.555987	6h_Non1	70.5324	0.017637	0.132119	0.845883	0.953271
chr1	144267987	144268487	501	*	LPS1_peak_11237c	210.075	0.997124	LPS1	225.413	-0.0110918	0.108599	0.897439	0.970282
chr1	144275773	144276273	501	*	6h_ADCP1_peak_11090	9.31507	0.387133	6h_ADCP1	9.18856	-0.00782639	0.171411	0.881353	NA
chr1	144279985	144280485	501	*	6h_ADCP1_peak_11091	12.0684	0.455109	6h_ADCP1	8.94335	-0.00173056	0.171626	0.967085	NA
chr1	144282700	144283200	501	*	6h_Non2_peak_11063a	5.75108	0.275484	6h_Non2	30.3748	-0.0287323	0.160251	0.707973	0.900487
chr1	144283254	144283754	501	*	12h_ADCP2_peak_10316b	102.521	0.861689	12h_ADCP2	66.152	0.0497934	0.1492	0.577082	0.840624
chr1	144283859	144284359	501	*	6h_Non2_peak_11063e	11.3485	0.477533	6h_Non2	31.8788	0.00829899	0.154642	0.919157	0.976971
chr1	144294921	144295421	501	*	LPS3_peak_10578	41.7749	0.713261	LPS3	30.0114	-0.00429329	0.158173	0.952876	0.987117
chr1	144296203	144296703	501	*	LPS1_peak_11240	30.5963	0.756818	LPS1	46.1915	-0.0557984	0.149351	0.529542	0.815954
chr1	144300603	144301103	501	*	24h_noAb2_peak_8994	16.8274	0.552089	24h_noAb2	16.5243	-0.00240189	0.16717	0.982963	0.995368
chr1	144306228	144306728	501	*	6h_Non2_peak_11069	22.5583	0.644798	6h_Non2	21.3647	-0.142399	0.218019	0.121787	0.449741
chr1	144306974	144307474	501	*	6h_Non3_peak_10008c	104.59	0.936648	6h_Non3	90.286	-0.00958494	0.1396	0.908708	0.97393
chr1	144307614	144308114	501	*	24h_Non2_peak_9078a	5.45539	0.175723	24h_Non2	24.1874	-0.0554015	0.17704	0.395489	0.73236
chr1	144308196	144308696	501	*	6h_Non1_peak_10183b	76.6733	0.992549	6h_Non1	157.432	-0.211853	0.145075	0.0462791	0.291778
chr1	144312532	144313032	501	*	6h_ADCP1_peak_11099	13.0295	0.474039	6h_ADCP1	14.9073	0.0122836	0.166127	0.857241	0.95695
chr1	144314408	144314908	501	*	12h_noAb2_peak_11154	51.6962	0.835287	12h_noAb2	45.6489	9.26626e-05	0.149323	0.998562	0.99958
chr1	144316194	144316694	501	*	6h_Non1_peak_10186a	25.7186	0.849456	6h_Non1	50.9832	-0.131467	0.174759	0.188866	0.544063
chr1	144317507	144318007	501	*	6h_Non3_peak_10014	196.071	0.991159	6h_Non3	230.763	-0.0613703	0.109085	0.484035	0.789511
chr1	144318374	144318874	501	*	6h_ADCP1_peak_11102b	100.113	0.871066	6h_ADCP1	70.2562	-0.00849356	0.128327	0.930193	0.98019
chr1	144319377	144319877	501	*	6h_noAb1_peak_10288	31.4866	0.640762	6h_noAb1	23.9268	-0.160976	0.239349	0.0872103	0.388266
chr1	144330266	144330766	501	*	6h_Non2_peak_11081a	365.339	0.999381	6h_Non2	312.152	0.0330403	0.101505	0.696389	0.895671
chr1	144335614	144336114	501	*	12h_ADCP1_peak_10270	5.09167	0.473663	12h_ADCP1	10.845	0.0542955	0.179569	0.382666	NA
chr1	144337532	144338032	501	*	6h_Non1_peak_10192	13.9995	0.697314	6h_Non1	18.972	-0.104028	0.189557	0.210442	0.569006
chr1	144343257	144343757	501	*	12h_ADCP2_peak_10331	53.4703	0.767378	12h_ADCP2	44.5129	-0.0250572	0.153002	0.757806	0.920322
chr1	144354977	144355477	501	*	6h_Non1_peak_10195a	63.5045	0.983015	6h_Non1	91.8076	-0.262218	0.214321	0.0371008	0.263183
chr1	144355946	144356446	501	*	6h_Non3_peak_10024	87.347	0.91188	6h_Non3	56.1585	-0.256683	0.270354	0.044538	0.286741
chr1	144374079	144374579	501	*	24h_Non1_peak_8696	43.9235	0.753157	24h_Non1	23.2055	-0.0693027	0.178236	0.357001	0.704057
chr1	144379929	144380429	501	*	12h_Non3_peak_11852	13.1448	0.516017	12h_Non3	11.9394	-0.201736	0.357235	0.0148684	NA
chr1	144380681	144381181	501	*	6h_Non3_peak_10028	13.8236	0.506896	6h_Non3	12.4589	0.0214494	0.168606	0.739133	NA
chr1	144406590	144407090	501	*	12h_Non1_peak_11549a	86.8399	0.895083	12h_Non1	79.598	-0.147587	0.158997	0.154056	0.497662
chr1	144431445	144431945	501	*	12h_Non1_peak_11550	13.2006	0.529097	12h_Non1	13.7567	-0.0311328	0.172079	0.617681	0.861073
chr1	144452116	144452616	501	*	24h_ADCP3_peak_9742	8.76349	0.315453	24h_ADCP3	8.33707	0.0895481	0.204815	0.109797	NA
chr1	144453056	144453556	501	*	24h_Non3_peak_8940	12.6856	0.577024	24h_Non3	17.9628	-0.0251	0.166804	0.709809	0.901504
chr1	144502135	144502635	501	*	12h_Non2_peak_10569	13.8491	0.511303	12h_Non2	10.0357	-0.0847114	0.197139	0.166783	NA
chr1	144605670	144606170	501	*	6h_ADCP1_peak_11119	7.59969	0.329685	6h_ADCP1	9.37183	-0.00887525	0.169264	0.869715	NA
chr1	144750733	144751233	501	*	24h_ADCP3_peak_9747	24.7675	0.577593	24h_ADCP3	24.4071	-0.0529194	0.172425	0.457638	0.77341
chr1	144764381	144764881	501	*	6h_noAb2_peak_10380	21.9682	0.596294	6h_noAb2	17.4805	-0.00122981	0.161298	0.959745	0.988784
chr1	144775265	144775765	501	*	12h_Non3_peak_11863	148.346	0.950564	12h_Non3	122.868	-0.0494406	0.129473	0.587969	0.846446
chr1	144862110	144862610	501	*	12h_Non3_peak_11864a	177.853	0.967994	12h_Non3	118.429	-0.179975	0.160933	0.0935806	0.40041
chr1	144902356	144902856	501	*	6h_noAb3_peak_10330a	7.36336	0.290297	6h_noAb3	43.4867	-0.0285939	0.152338	0.732182	0.910412
chr1	144902954	144903454	501	*	12h_Non2_peak_10574b	133.613	0.936685	12h_Non2	107.348	0.0350735	0.133424	0.699786	0.897108
chr1	144978112	144978612	501	*	6h_Non1_peak_10215	6.45028	0.448681	6h_Non1	13.867	-0.163091	0.269372	0.043047	0.282081
chr1	145336771	145337271	501	*	LPS1_peak_11277	8.61748	0.436644	LPS1	9.1132	-0.0538462	0.178271	0.389548	NA
chr1	145344349	145344849	501	*	6h_ADCP2_peak_11486	28.7694	0.555868	6h_ADCP2	15.179	0.00811486	0.161474	0.913941	0.975509
chr1	145614475	145614975	501	*	6h_ADCP2_peak_11488	50.5033	0.673055	6h_ADCP2	31.8574	0.074667	0.172872	0.366297	0.71102
chr1	145769858	145770358	501	*	6h_noAb1_peak_10313a	59.0539	0.768515	6h_noAb1	34.6957	0.0695913	0.177031	0.349874	0.698554
chr1	145781273	145781773	501	*	6h_ADCP1_peak_11131	15.0108	0.508846	6h_ADCP1	12.6692	0.0521985	0.178347	0.408043	NA
chr1	145858578	145859078	501	*	12h_noAb2_peak_11184	37.632	0.781614	12h_noAb2	29.9542	-0.00723207	0.163526	0.917801	0.976682
chr1	145877904	145878404	501	*	6h_noAb3_peak_10337	12.6834	0.458434	6h_noAb3	15.3524	0.00495532	0.165957	0.946866	0.985283
chr1	145891750	145892250	501	*	6h_ADCP3_peak_11145b	182.571	0.896771	6h_ADCP3	87.4913	0.515597	0.216498	0.0012654	0.0490159
chr1	145957729	145958229	501	*	6h_Non1_peak_10226	7.60799	0.506469	6h_Non1	12.5923	-0.0379515	0.172823	0.536043	NA
chr1	146026580	146027080	501	*	6h_Non3_peak_10054	14.9623	0.529458	6h_Non3	11.134	-0.16496	0.282738	0.0291562	NA
chr1	146028088	146028588	501	*	6h_ADCP1_peak_11137	10.2101	0.412032	6h_ADCP1	9.92052	-0.0632168	0.182371	0.3168	NA
chr1	146106856	146107356	501	*	6h_Non1_peak_10227	8.81087	0.555987	6h_Non1	12.6167	-0.381614	0.95539	0.011315	NA
chr1	146231428	146231928	501	*	12h_noAb2_peak_11189	7.35578	0.39672	12h_noAb2	9.37305	0.0464571	0.18101	0.367594	NA
chr1	146315118	146315618	501	*	6h_ADCP2_peak_11498	11.6501	0.341708	6h_ADCP2	8.48012	0.0314926	0.1773	0.52748	NA
chr1	146316127	146316627	501	*	6h_ADCP1_peak_11140b	116.091	0.890768	6h_ADCP1	65.6053	0.0735375	0.149407	0.429129	0.755095
chr1	146316659	146317159	501	*	6h_ADCP1_peak_11140d	125.897	0.901003	6h_ADCP1	62.9242	-0.0911075	0.155141	0.337975	0.689031
chr1	146330712	146331212	501	*	6h_noAb2_peak_10396	24.2024	0.619728	6h_noAb2	16.8996	0.0978326	0.194012	0.207797	0.566067
chr1	146337005	146337505	501	*	6h_ADCP2_peak_11502a	288.653	0.935258	6h_ADCP2	87.7571	0.377808	0.202741	0.0077401	0.124094
chr1	146337506	146338006	501	*	LPS1_peak_11292	4.27566	0.184028	LPS1	15.0301	-0.0634764	0.177357	0.371586	0.714881
chr1	146338113	146338613	501	*	12h_noAb2_peak_11196	11.1601	0.513356	12h_noAb2	15.5961	0.0372709	0.173034	0.55342	0.828428
chr1	146701514	146702014	501	*	12h_noAb2_peak_11197	28.4283	0.728085	12h_noAb2	18.3734	-0.0553929	0.18101	0.364959	0.710055
chr1	146925287	146925787	501	*	6h_Non2_peak_11133	12.3769	0.500424	6h_Non2	9.50767	-0.176864	0.318041	0.0122492	NA
chr1	146926247	146926747	501	*	6h_ADCP1_peak_11146	30.6643	0.667183	6h_ADCP1	20.8544	0.125394	0.212484	0.138539	0.476578
chr1	146955606	146956106	501	*	LPS3_peak_10634	47.0445	0.73745	LPS3	23.3546	0.112971	0.203015	0.166607	0.514765
chr1	146956352	146956852	501	*	6h_noAb2_peak_10402	14.6221	0.492685	6h_noAb2	18.0012	-0.104158	0.196084	0.189249	0.544453
chr1	146965686	146966186	501	*	6h_Non2_peak_11137	5.75108	0.275484	6h_Non2	5.3022	-0.178585	0.329674	0.00624793	NA
chr1	146966230	146966730	501	*	24h_Non1_peak_8722	23.0698	0.613238	24h_Non1	18.4194	-0.134099	0.226482	0.0965004	0.40575
chr1	146967205	146967705	501	*	12h_Non3_peak_11892a	3.87628	0.128253	12h_Non3	36.9336	-0.105208	0.191421	0.210795	0.569379
chr1	146967789	146968289	501	*	24h_noAb2_peak_9043b	166.398	0.961254	24h_noAb2	163.817	-0.133118	0.160911	0.191872	0.54754
chr1	146970648	146971148	501	*	6h_Non1_peak_10239	11.336	0.635587	6h_Non1	17.9965	-0.104635	0.202611	0.155861	0.500049
chr1	147121462	147121962	501	*	LPS1_peak_11306	25.4534	0.71794	LPS1	12.6943	-0.0303372	0.169611	0.636581	NA
chr1	147214848	147215348	501	*	6h_noAb3_peak_10354	54.4893	0.793499	6h_noAb3	44.2918	0.0206862	0.155871	0.800338	0.936617
chr1	147237495	147237995	501	*	LPS1_peak_11309	9.58376	0.467998	LPS1	7.66158	0.0324466	0.175619	0.545529	NA
chr1	147247880	147248380	501	*	6h_ADCP1_peak_11154	30.6643	0.667183	6h_ADCP1	12.9286	0.0736078	0.186859	0.272822	NA
chr1	147391630	147392130	501	*	12h_ADCP1_peak_10311	18.9915	0.789428	12h_ADCP1	29.1854	-0.0418758	0.164105	0.587974	0.846446
chr1	147393508	147394008	501	*	12h_ADCP2_peak_10361	22.9135	0.602923	12h_ADCP2	20.9458	-0.0284422	0.163675	0.701935	0.897878
chr1	147394212	147394712	501	*	6h_Non2_peak_11150	7.49561	0.359993	6h_Non2	11.2949	0.00623403	0.168416	0.926417	NA
chr1	147430553	147431053	501	*	6h_ADCP3_peak_11174	20.7725	0.520135	6h_ADCP3	15.1831	-0.000313161	0.166992	0.993564	0.998415
chr1	147432519	147433019	501	*	LPS1_peak_11316	9.58376	0.467998	LPS1	12.1047	0.0215877	0.177742	0.596297	NA
chr1	147437381	147437881	501	*	LPS2_peak_10205	11.5684	0.470977	LPS2	8.17751	-1.15122	0.732524	0.00277819	NA
chr1	147438157	147438657	501	*	LPS1_peak_11318	7.68068	0.400278	LPS1	12.7092	-0.23559	0.401311	0.0222722	NA
chr1	147685687	147686187	501	*	12h_ADCP1_peak_10314	8.44337	0.621159	12h_ADCP1	13.0281	0.0577931	0.18298	0.328215	NA
chr1	147802727	147803227	501	*	6h_Non2_peak_11155	83.1456	0.887011	6h_Non2	58.1028	-0.539909	0.279904	0.00335739	0.081781
chr1	147881214	147881714	501	*	LPS1_peak_11321	6.77546	0.358756	LPS1	8.78073	0.0430957	0.179006	0.470712	NA
chr1	148051780	148052280	501	*	6h_Non2_peak_11157	10.3446	0.452282	6h_Non2	11.7881	-0.20876	0.327028	0.0345979	NA
chr1	148085261	148085761	501	*	6h_ADCP1_peak_11165	9.31507	0.387133	6h_ADCP1	9.71336	0.0674709	0.186362	0.264074	NA
chr1	148206953	148207453	501	*	6h_Non1_peak_10250	10.0547	0.598136	6h_Non1	27.5116	-0.101024	0.187109	0.235292	0.595673
chr1	148287990	148288490	501	*	LPS1_peak_11324b	44.3133	0.829985	LPS1	50.1813	-0.0322788	0.150738	0.704069	0.898825
chr1	148288611	148289111	501	*	12h_Non3_peak_11903	6.85513	0.333809	12h_Non3	19.7557	-0.042052	0.171502	0.533495	0.818269
chr1	148290560	148291060	501	*	24h_noAb3_peak_10317	58.3813	0.783343	24h_noAb3	31.9681	0.0491048	0.163233	0.535327	0.819249
chr1	148312407	148312907	501	*	6h_Non1_peak_10256	45.5455	0.950405	6h_Non1	62.9871	-0.624551	0.215791	0.000246095	0.0204572
chr1	148312937	148313437	501	*	12h_Non3_peak_11906c	61.4488	0.832481	12h_Non3	62.1689	-0.603132	0.218526	0.000391873	0.0263043
chr1	148420976	148421476	501	*	6h_Non2_peak_11164	23.7772	0.656381	6h_Non2	18.7691	-0.267338	0.41463	0.0267877	0.226187
chr1	148621110	148621610	501	*	6h_ADCP1_peak_11173	18.1184	0.553157	6h_ADCP1	13.4151	0.120098	0.214137	0.12975	NA
chr1	148730555	148731055	501	*	LPS1_peak_11332	21.7489	0.682046	LPS1	25.7043	0.0687682	0.173277	0.387442	0.726394
chr1	148731313	148731813	501	*	24h_noAb3_peak_10322	19.236	0.574887	24h_noAb3	19.6479	-0.0300711	0.168618	0.64557	0.874313
chr1	148764674	148765174	501	*	6h_Non2_peak_11169	21.3551	0.6328	6h_Non2	24.0327	-0.0228129	0.161183	0.76614	0.923784
chr1	148903039	148903539	501	*	24h_Non3_peak_8993	143.576	0.994003	24h_Non3	210.761	-0.204548	0.138246	0.0470829	0.293907
chr1	148904024	148904524	501	*	LPS2_peak_10220	95.7445	0.929432	LPS2	82.3663	-0.473915	0.246635	0.00417285	0.0911456
chr1	148905333	148905833	501	*	6h_Non3_peak_10098	26.0952	0.674405	6h_Non3	24.0825	-0.0535684	0.162807	0.510346	0.804733
chr1	148920241	148920741	501	*	6h_ADCP2_peak_11546	219.849	0.905444	6h_ADCP2	68.6139	0.18068	0.215512	0.100455	0.413268
chr1	148986340	148986840	501	*	6h_Non3_peak_10101	18.5068	0.586924	6h_Non3	14.3673	-1.19331	0.517298	0.000784804	0.0382418
chr1	148988156	148988656	501	*	12h_Non3_peak_11922	7.6785	0.369099	12h_Non3	4.33776	-1.93585	0.881721	0.000905274	NA
chr1	148993525	148994025	501	*	12h_Non2_peak_10620	21.3944	0.618057	12h_Non2	19.6308	-0.157742	0.242395	0.0778414	0.36904
chr1	149069973	149070473	501	*	24h_noAb3_peak_10330	7.62476	0.345371	24h_noAb3	11.2544	-0.0393178	0.178043	0.465346	NA
chr1	149102754	149103254	501	*	6h_Non1_peak_10269	6.45028	0.448681	6h_Non1	12.349	-0.0712957	0.184671	0.280475	NA
chr1	149103311	149103811	501	*	6h_noAb2_peak_10438	185.129	0.963668	6h_noAb2	148.138	-0.158827	0.15237	0.128231	0.460348
chr1	149127689	149128189	501	*	24h_ADCP3_peak_9812	45.5073	0.701936	24h_ADCP3	30.3359	-0.104981	0.186724	0.231132	0.591859
chr1	149129704	149130204	501	*	24h_Non2_peak_9162	25.3707	0.634793	24h_Non2	26.0399	-0.508018	0.440427	0.00999003	0.139778
chr1	149254102	149254602	501	*	12h_noAb3_peak_10915	7.50801	0.399344	12h_noAb3	7.93306	0.104434	0.214999	0.078047	NA
chr1	149332202	149332702	501	*	6h_noAb1_peak_10366	18.9142	0.520689	6h_noAb1	9.79107	0.0699455	0.189961	0.225175	NA
chr1	149339177	149339677	501	*	6h_ADCP2_peak_11554	306.384	0.941357	6h_ADCP2	104.621	0.34331	0.21546	0.0142356	0.166498
chr1	149385013	149385513	501	*	12h_ADCP1_peak_10339	8.44337	0.621159	12h_ADCP1	22.1365	-0.0678197	0.174381	0.376564	0.718652
chr1	149463504	149464004	501	*	12h_Non3_peak_11931	10.3071	0.453427	12h_Non3	11.3266	0.0457913	0.177932	0.441086	NA
chr1	149531957	149532457	501	*	24h_noAb3_peak_10340	19.236	0.574887	24h_noAb3	16.4507	-0.0347787	0.167381	0.621208	0.862896
chr1	149556326	149556826	501	*	6h_ADCP1_peak_11192	21.3727	0.590274	6h_ADCP1	16.4668	0.028416	0.166852	0.692642	0.894494
chr1	149632585	149633085	501	*	6h_ADCP2_peak_11559	10.8372	0.322559	6h_ADCP2	11.084	0.0354187	0.17579	0.524886	NA
chr1	149733485	149733985	501	*	24h_ADCP1_peak_8759	12.652	0.417026	24h_ADCP1	13.5334	-0.122074	0.222815	0.0861851	NA
chr1	149756347	149756847	501	*	24h_noAb1_peak_10164	18.6803	0.636861	24h_noAb1	15.3119	0.0100556	0.169855	0.865011	0.959387
chr1	149758427	149758927	501	*	12h_Non3_peak_11937	30.8772	0.707437	12h_Non3	24.9645	-0.190806	0.272689	0.0629132	0.335294
chr1	149813532	149814032	501	*	6h_Non1_peak_10279a	13.9995	0.697314	6h_Non1	24.4984	-0.289126	0.350723	0.0297944	0.23801
chr1	149826972	149827472	501	*	24h_noAb2_peak_9083	9.65934	0.397444	24h_noAb2	11.865	0.0488477	0.180741	0.370549	NA
chr1	149831043	149831543	501	*	6h_noAb2_peak_10448	9.9145	0.38185	6h_noAb2	10.1907	1.06071	0.770088	0.0057403	NA
chr1	149832901	149833401	501	*	6h_Non2_peak_11197	68.8935	0.85952	6h_Non2	50.1644	-0.580359	0.290245	0.00253945	0.0707999
chr1	149840239	149840739	501	*	LPS1_peak_11357	63.6183	0.890584	LPS1	68.2916	-0.11541	0.15365	0.239275	0.599683
chr1	149840794	149841294	501	*	12h_Non3_peak_11942a	288.914	0.995331	12h_Non3	238.772	0.0660891	0.108128	0.452679	0.770064
chr1	149841297	149841797	501	*	24h_noAb3_peak_10346d	27.1458	0.646212	24h_noAb3	93.8067	0.0605896	0.138545	0.499803	0.798708
chr1	149841803	149842303	501	*	12h_Non3_peak_11943a	89.6936	0.88917	12h_Non3	68.9443	0.0465846	0.141984	0.613483	0.859172
chr1	149846559	149847059	501	*	12h_Non3_peak_11946	55.8089	0.816624	12h_Non3	54.547	-0.495963	0.235587	0.00268654	0.0729804
chr1	149855511	149856011	501	*	6h_Non1_peak_10286	18.2142	0.767461	6h_Non1	32.0546	-0.62745	0.318716	0.00227447	0.0669136
chr1	149856719	149857219	501	*	12h_Non3_peak_11948	245.213	0.989365	12h_Non3	210.284	0.0317114	0.108518	0.725922	0.908038
chr1	149858678	149859178	501	*	6h_noAb2_peak_10458	13.6405	0.473454	6h_noAb2	16.022	-0.401107	0.645562	0.0148491	0.169751
chr1	149862640	149863140	501	*	12h_Non3_peak_11951	9.406	0.428161	12h_Non3	11.1834	0.0235105	0.170356	0.704742	NA
chr1	149865772	149866272	501	*	6h_Non1_peak_10292	12.6518	0.668279	6h_Non1	15.8193	-0.21482	0.323669	0.0354196	0.257649
chr1	149867208	149867708	501	*	12h_ADCP2_peak_10405	33.193	0.680406	12h_ADCP2	30.7948	0.00663962	0.153354	0.936287	0.982195
chr1	149876465	149876965	501	*	6h_Non1_peak_10294	28.8621	0.873943	6h_Non1	53.0752	-0.151926	0.199829	0.134621	0.470414
chr1	149888920	149889420	501	*	6h_Non1_peak_10296	8.81087	0.555987	6h_Non1	12.568	-0.0273315	0.170611	0.652745	NA
chr1	149890993	149891493	501	*	12h_Non3_peak_11958	167.324	0.962396	12h_Non3	147.371	0.0468334	0.133404	0.613235	0.859116
chr1	149891697	149892197	501	*	LPS2_peak_10244c	5.28625	0.196267	LPS2	14.9261	-0.142897	0.238077	0.0717892	0.355622
chr1	149892234	149892734	501	*	24h_noAb2_peak_9098	26.123	0.658234	24h_noAb2	31.8199	-0.0661375	0.17599	0.371695	0.714977
chr1	149892916	149893416	501	*	LPS2_peak_10246	5.28625	0.196267	LPS2	11.3703	-0.0158625	0.171236	0.767546	NA
chr1	149893660	149894160	501	*	6h_Non1_peak_10301	12.6518	0.668279	6h_Non1	22.2573	-0.255623	0.333204	0.0352369	0.256967
chr1	149894167	149894667	501	*	12h_Non3_peak_11962	2.61299	0.0239359	12h_Non3	7.59815	0.00951733	0.174177	0.854511	NA
chr1	149894895	149895395	501	*	6h_Non1_peak_10302	7.60799	0.506469	6h_Non1	11.9189	-0.0305098	0.172707	0.594242	NA
chr1	149911016	149911516	501	*	LPS2_peak_10249a	95.7445	0.929432	LPS2	106.258	0.152868	0.162967	0.156114	0.500344
chr1	149923630	149924130	501	*	12h_noAb2_peak_11263	43.1396	0.805801	12h_noAb2	47.5771	-0.115048	0.180563	0.227056	0.587098
chr1	149924198	149924698	501	*	LPS1_peak_11380	26.7183	0.728469	LPS1	33.8571	-0.17111	0.224537	0.0953702	0.403899
chr1	149924702	149925202	501	*	6h_noAb1_peak_10397	5.12845	0.124821	6h_noAb1	7.93658	-0.00632266	0.176317	0.875102	NA
chr1	149937709	149938209	501	*	6h_Non1_peak_10308b	61.6606	0.981022	6h_Non1	122.525	-0.478	0.18895	0.00096958	0.0426738
chr1	149939243	149939743	501	*	24h_noAb1_peak_10188b	72.7116	0.877175	24h_noAb1	71.722	-0.0932226	0.158206	0.310238	0.666061
chr1	149940208	149940708	501	*	LPS1_peak_11384c	217.826	0.99769	LPS1	271.779	-0.291732	0.136597	0.00734453	0.12087
chr1	149940886	149941386	501	*	12h_Non2_peak_10665f	21.3944	0.618057	12h_Non2	33.9669	-0.713328	0.401229	0.00287932	0.0756556
chr1	149941418	149941918	501	*	12h_Non1_peak_11661	10.3541	0.466082	12h_Non1	12.7469	-0.0277257	0.172073	0.645113	NA
chr1	149943584	149944084	501	*	6h_ADCP2_peak_11595	17.7962	0.446818	6h_ADCP2	11.0755	-0.0210353	0.171477	0.710169	NA
chr1	149944425	149944925	501	*	12h_ADCP1_peak_10371	5.09167	0.473663	12h_ADCP1	9.27513	0.0290534	0.174781	0.599477	NA
chr1	149945857	149946357	501	*	12h_noAb3_peak_10953	6.61768	0.35862	12h_noAb3	21.414	-0.0963658	0.190024	0.22379	0.583857
chr1	149946359	149946859	501	*	12h_Non2_peak_10666b	131.916	0.935297	12h_Non2	138.201	-0.158782	0.144928	0.111477	0.432695
chr1	149946960	149947460	501	*	12h_Non3_peak_11979c	339.748	0.99827	12h_Non3	292.691	-0.0342155	0.122029	0.705886	0.89952
chr1	149947559	149948059	501	*	LPS1_peak_11387c	132.02	0.97675	LPS1	189.987	-0.0808959	0.127487	0.388115	0.726902
chr1	149948367	149948867	501	*	12h_Non3_peak_11979e	44.9071	0.779075	12h_Non3	48.6926	0.0117564	0.147821	0.883133	0.965338
chr1	149949290	149949790	501	*	LPS1_peak_11388	59.0358	0.878871	LPS1	56.1259	-0.173672	0.208916	0.106054	0.423348
chr1	149950617	149951117	501	*	6h_Non3_peak_10153	24.789	0.661852	6h_Non3	26.8754	-0.147783	0.223533	0.114088	0.43703
chr1	149951420	149951920	501	*	24h_noAb3_peak_10372	14.0492	0.504469	24h_noAb3	14.6398	-0.0812526	0.193899	0.18829	0.543429
chr1	149953923	149954423	501	*	12h_noAb2_peak_11275a	264.583	0.995932	12h_noAb2	255.996	0.00581602	0.110083	0.946706	0.985178
chr1	149954586	149955086	501	*	12h_Non1_peak_11671c	10.3541	0.466082	12h_Non1	13.4901	0.0147436	0.171532	0.791818	NA
chr1	149955441	149955941	501	*	LPS1_peak_11392	117.959	0.96766	LPS1	161.377	0.121391	0.144087	0.222156	0.582105
chr1	149955967	149956467	501	*	12h_Non3_peak_11987	14.1319	0.534049	12h_Non3	16.6688	-0.118177	0.207601	0.156789	0.501333
chr1	149957444	149957944	501	*	6h_Non1_peak_10320a	65.3581	0.984871	6h_Non1	179.781	-0.0223425	0.127879	0.77085	0.925479
chr1	149958109	149958609	501	*	6h_Non3_peak_10158	20.9674	0.619724	6h_Non3	31.3703	-0.10163	0.186504	0.236525	0.596806
chr1	149959027	149959527	501	*	12h_ADCP1_peak_10381	8.44337	0.621159	12h_ADCP1	17.5062	0.00716451	0.169	0.919069	0.976971
chr1	149960125	149960625	501	*	12h_Non3_peak_11991a	42.2677	0.768047	12h_Non3	31.8799	-0.0240627	0.163068	0.731024	0.910046
chr1	149960657	149961157	501	*	6h_Non3_peak_10160a	157.515	0.978904	6h_Non3	177.554	-0.259503	0.163071	0.0249647	0.219075
chr1	149961447	149961947	501	*	12h_noAb2_peak_11282a	45.9542	0.816203	12h_noAb2	67.5284	-0.358032	0.230099	0.0127944	0.157963
chr1	149962274	149962774	501	*	6h_Non1_peak_10325a	7.60799	0.506469	6h_Non1	21.9036	-0.0433382	0.17245	0.498228	0.797651
chr1	149962779	149963279	501	*	6h_ADCP2_peak_11611b	567.857	0.987436	6h_ADCP2	188.187	0.140397	0.1241	0.139608	0.477922
chr1	149965673	149966173	501	*	6h_Non1_peak_10326b	40.3888	0.933321	6h_Non1	82.7603	-0.189574	0.181319	0.0840184	0.381749
chr1	149979698	149980198	501	*	12h_Non1_peak_11680	21.6162	0.64353	12h_Non1	16.355	0.108691	0.210084	0.13106	0.465122
chr1	150015410	150015910	501	*	6h_ADCP2_peak_11615	20.6451	0.4818	6h_ADCP2	11.0132	0.113564	0.214959	0.111971	NA
chr1	150026128	150026628	501	*	12h_Non2_peak_10680a	26.0538	0.662478	12h_Non2	23.2344	-0.195082	0.261071	0.0672576	0.345454
chr1	150064263	150064763	501	*	12h_Non1_peak_11683	9.45007	0.441201	12h_Non1	14.5245	-0.090923	0.193364	0.208694	0.567007
chr1	150064800	150065300	501	*	6h_Non1_peak_10332	13.9995	0.697314	6h_Non1	17.6174	-0.190173	0.277319	0.0536853	0.312423
chr1	150065624	150066124	501	*	6h_ADCP1_peak_11254b	56.8724	0.782813	6h_ADCP1	24.7712	-0.0184767	0.164948	0.775122	0.927155
chr1	150076670	150077170	501	*	12h_Non3_peak_12001	57.2077	0.820477	12h_Non3	42.2037	-0.0162766	0.155241	0.840816	0.951116
chr1	150097638	150098138	501	*	12h_noAb1_peak_9403	14.9162	0.475689	12h_noAb1	15.5417	-0.0834741	0.191293	0.221342	0.581272
chr1	150099225	150099725	501	*	LPS1_peak_11410a	12.6421	0.546213	LPS1	48.2899	-0.207547	0.220905	0.0728486	0.358124
chr1	150099814	150100314	501	*	12h_Non1_peak_11690b	180.007	0.976182	12h_Non1	253.428	0.0520415	0.112232	0.578868	0.841722
chr1	150100954	150101454	501	*	12h_Non1_peak_11692	7.71671	0.382418	12h_Non1	16.9904	-0.0922801	0.193768	0.210401	0.568962
chr1	150101862	150102362	501	*	12h_Non1_peak_11694	8.57046	0.413714	12h_Non1	12.1009	0.0396023	0.174348	0.520035	NA
chr1	150103771	150104271	501	*	6h_Non2_peak_11253	4.15419	0.157603	6h_Non2	11.2478	-0.162138	0.259058	0.0578162	NA
chr1	150104278	150104778	501	*	6h_Non3_peak_10182	37.0521	0.755234	6h_Non3	27.6846	-0.604049	0.49342	0.00712119	0.11901
chr1	150106577	150107077	501	*	12h_Non3_peak_12011	23.7927	0.6533	12h_Non3	24.416	-0.883889	0.478954	0.0022156	0.0662344
chr1	150107184	150107684	501	*	LPS2_peak_10281	6.09266	0.254145	LPS2	8.33089	-0.0814798	0.199826	0.105687	NA
chr1	150108083	150108583	501	*	LPS2_peak_10282a	7.8047	0.344762	LPS2	17.6833	-0.100303	0.202971	0.149946	0.492469
chr1	150108591	150109091	501	*	LPS1_peak_11417b	27.9974	0.73831	LPS1	25.4348	-0.109031	0.201265	0.172844	0.523479
chr1	150109373	150109873	501	*	LPS1_peak_11418	14.7996	0.587679	LPS1	28.7562	-0.0724579	0.169853	0.384392	0.724232
chr1	150115400	150115900	501	*	12h_Non1_peak_11703	15.1999	0.563423	12h_Non1	13.5572	-0.0987817	0.200593	0.164911	NA
chr1	150130016	150130516	501	*	6h_Non3_peak_10192	12.7082	0.48237	6h_Non3	15.6836	-0.0393657	0.1732	0.531515	0.817168
chr1	150135335	150135835	501	*	24h_Non2_peak_9237a	39.6118	0.731286	24h_Non2	25.7998	-0.129201	0.209222	0.142347	0.482098
chr1	150143514	150144014	501	*	6h_noAb3_peak_10451	314.974	0.994885	6h_noAb3	245.912	0.0808214	0.124921	0.405096	0.739098
chr1	150144021	150144521	501	*	24h_noAb3_peak_10401	5.25682	0.228067	24h_noAb3	18.8564	-0.0248632	0.168347	0.69579	0.89554
chr1	150145012	150145512	501	*	6h_Non2_peak_11265	268.633	0.995048	6h_Non2	281.614	-0.0114492	0.111097	0.894648	0.969307
chr1	150150758	150151258	501	*	12h_ADCP1_peak_10400	5.09167	0.473663	12h_ADCP1	33.6553	-0.0465767	0.157388	0.575756	0.839939
chr1	150151302	150151802	501	*	6h_Non2_peak_11266b	375.905	0.999543	6h_Non2	348.322	0.0559788	0.104194	0.513163	0.8062
chr1	150154377	150154877	501	*	12h_ADCP1_peak_10403	6.16037	0.535729	12h_ADCP1	12.259	-0.0275917	0.173488	0.608385	NA
chr1	150162846	150163346	501	*	24h_ADCP3_peak_9889	22.5436	0.55657	24h_ADCP3	23.2666	-0.0472371	0.169471	0.511652	0.805358
chr1	150163611	150164111	501	*	12h_Non1_peak_11714	8.57046	0.413714	12h_Non1	15.9295	-0.00316052	0.171063	0.973975	0.992903
chr1	150164871	150165371	501	*	12h_Non3_peak_12029a	501.897	0.999954	12h_Non3	557.085	0.0920186	0.0900852	0.232239	0.593048
chr1	150165596	150166096	501	*	24h_noAb2_peak_9155c	177.286	0.967004	24h_noAb2	159.246	0.00246178	0.11812	0.9776	0.99398
chr1	150166339	150166839	501	*	12h_Non1_peak_11715e	6.89041	0.346753	12h_Non1	24.5394	-0.113581	0.186891	0.207507	0.565725
chr1	150167105	150167605	501	*	LPS1_peak_11431b	149.996	0.985035	LPS1	172.233	0.193625	0.163544	0.0787323	0.371016
chr1	150197674	150198174	501	*	LPS1_peak_11432b	253.286	0.999225	LPS1	347.583	-0.102972	0.122606	0.269808	0.629191
chr1	150198258	150198758	501	*	12h_Non3_peak_12036b	28.4659	0.690634	12h_Non3	42.3129	-0.0045582	0.159289	0.948801	0.985923
chr1	150201079	150201579	501	*	12h_ADCP2_peak_10460b	12.7862	0.462079	12h_ADCP2	15.358	0.00765407	0.168548	0.903922	0.972457
chr1	150201967	150202467	501	*	6h_Non3_peak_10207	50.2867	0.81818	6h_Non3	43.754	-0.385767	0.328441	0.0164377	0.178447
chr1	150202946	150203446	501	*	LPS1_peak_11435	63.6183	0.890584	LPS1	50.6221	-0.352042	0.281996	0.0191146	0.192477
chr1	150204456	150204956	501	*	LPS1_peak_11436	12.6421	0.546213	LPS1	15.9899	-0.0959036	0.196624	0.194332	0.55057
chr1	150208113	150208613	501	*	6h_ADCP1_peak_11289	55.4798	0.778614	6h_ADCP1	41.4276	-0.0102767	0.148788	0.893527	0.968919
chr1	150218242	150218742	501	*	12h_Non1_peak_11724	5.32766	0.258251	12h_Non1	10.6286	-0.0404309	0.178184	0.449901	NA
chr1	150218785	150219285	501	*	6h_Non2_peak_11279	7.49561	0.359993	6h_Non2	12.9183	-0.118639	0.218223	0.103584	NA
chr1	150247751	150248251	501	*	12h_Non3_peak_12045	40.9618	0.762221	12h_Non3	40.4385	-0.741961	0.296454	0.000575503	0.0323419
chr1	150251709	150252209	501	*	6h_Non2_peak_11281	59.7103	0.836551	6h_Non2	46.8152	-0.13812	0.177206	0.17159	0.521712
chr1	150257567	150258067	501	*	24h_noAb1_peak_10228	12.144	0.538085	24h_noAb1	15.379	-0.142372	0.23227	0.0890349	0.391716
chr1	150266484	150266984	501	*	12h_Non3_peak_12052	53.0344	0.807898	12h_Non3	37.4247	-0.552414	0.333948	0.00502344	0.0997986
chr1	150307574	150308074	501	*	6h_Non2_peak_11288	30.0898	0.707267	6h_Non2	27.3102	-0.37234	0.404539	0.0195546	0.194443
chr1	150322307	150322807	501	*	6h_Non3_peak_10219	23.4986	0.648147	6h_Non3	29.7825	-0.220269	0.273243	0.0567357	0.320371
chr1	150323167	150323667	501	*	12h_ADCP1_peak_10420	8.44337	0.621159	12h_ADCP1	16.6691	-0.0277939	0.16847	0.671597	0.885235
chr1	150335102	150335602	501	*	12h_noAb2_peak_11323	54.6205	0.843486	12h_noAb2	41.0662	-0.0201147	0.158399	0.797869	0.93574
chr1	150362029	150362529	501	*	12h_noAb3_peak_11011	12.3947	0.54177	12h_noAb3	14.1193	-0.952713	0.607592	0.00307075	0.0780667
chr1	150362584	150363084	501	*	24h_noAb1_peak_10237b	5.61681	0.316431	24h_noAb1	15.6725	-0.0488334	0.176317	0.416016	0.746375
chr1	150363307	150363807	501	*	24h_noAb3_peak_10428	12.1031	0.468999	24h_noAb3	10.0343	-0.00966648	0.171146	0.848763	NA
chr1	150371857	150372357	501	*	24h_Non2_peak_9264	183.014	0.958957	24h_Non2	106.614	-0.161855	0.165328	0.127255	0.458831
chr1	150372759	150373259	501	*	12h_noAb2_peak_11328	143.435	0.962438	12h_noAb2	117.967	-0.157088	0.168843	0.136017	0.47244
chr1	150377228	150377728	501	*	6h_noAb2_peak_10536a	96.9931	0.885357	6h_noAb2	89.4368	-0.0697853	0.149545	0.450414	0.76886
chr1	150377739	150378239	501	*	12h_Non2_peak_10735	5.67087	0.239644	12h_Non2	16.6708	0.00268126	0.166883	0.958166	0.988532
chr1	150392281	150392781	501	*	12h_Non3_peak_12067a	68.6592	0.850412	12h_Non3	117.621	-0.0372594	0.133476	0.682463	0.890099
chr1	150392884	150393384	501	*	6h_ADCP1_peak_11306c	602.969	0.999575	6h_ADCP1	521.774	0.148472	0.138845	0.139552	0.477885
chr1	150393404	150393904	501	*	12h_Non3_peak_12067d	134.827	0.940378	12h_Non3	201.384	-0.00646283	0.131387	0.934085	0.981479
chr1	150394153	150394653	501	*	12h_ADCP2_peak_10482	12.7862	0.462079	12h_ADCP2	15.9949	-0.0531278	0.179168	0.383911	0.723891
chr1	150394984	150395484	501	*	12h_noAb1_peak_9440	15.9302	0.492949	12h_noAb1	15.628	-0.0450269	0.173677	0.48586	0.790373
chr1	150395620	150396120	501	*	12h_Non3_peak_12070b	27.2784	0.681862	12h_Non3	39.2559	0.0131499	0.149993	0.878142	0.963836
chr1	150396148	150396648	501	*	24h_noAb3_peak_10440	3.19384	0.0600414	24h_noAb3	13.8688	0.00883527	0.168758	0.911461	0.974757
chr1	150405398	150405898	501	*	6h_noAb1_peak_10473	29.0863	0.623352	6h_noAb1	22.0699	0.0676495	0.177374	0.360168	0.706496
chr1	150409939	150410439	501	*	LPS1_peak_11460	17.0413	0.622958	LPS1	16.0299	-0.343956	0.480179	0.020556	0.198785
chr1	150415961	150416461	501	*	12h_noAb3_peak_11025	17.869	0.631746	12h_noAb3	16.493	-0.113035	0.209239	0.136348	0.473052
chr1	150426202	150426702	501	*	12h_noAb3_peak_11026	7.50801	0.399344	12h_noAb3	15.8825	-0.101702	0.201212	0.169957	0.51932
chr1	150447796	150448296	501	*	12h_Non1_peak_11751	15.1999	0.563423	12h_Non1	14.1888	0.0302525	0.168241	0.648791	0.875661
chr1	150459546	150460046	501	*	12h_noAb2_peak_11339	11.1601	0.513356	12h_noAb2	14.5762	-0.0277217	0.172002	0.656238	0.87888
chr1	150469969	150470469	501	*	LPS1_peak_11464	173.964	0.991858	LPS1	165.143	0.0351037	0.113803	0.688381	0.892884
chr1	150470596	150471096	501	*	12h_Non2_peak_10748b	10.9005	0.446758	12h_Non2	18.4639	0.0243824	0.167593	0.715183	0.903525
chr1	150472350	150472850	501	*	12h_Non1_peak_11757a	86.8399	0.895083	12h_Non1	77.8098	-0.20555	0.196184	0.0725443	0.357362
chr1	150486277	150486777	501	*	6h_Non2_peak_11314	40.8465	0.768958	6h_Non2	44.4884	-0.19458	0.224566	0.0809391	0.375735
chr1	150486854	150487354	501	*	6h_Non1_peak_10398	7.60799	0.506469	6h_Non1	11.4856	-0.264902	0.496514	0.0148976	NA
chr1	150495509	150496009	501	*	12h_Non1_peak_11760	50.4394	0.810372	12h_Non1	49.1491	-0.205163	0.2062	0.0760828	0.365339
chr1	150496061	150496561	501	*	6h_noAb3_peak_10498	4.35062	0.0931479	6h_noAb3	6.6416	-0.00860285	0.175895	0.835104	NA
chr1	150496579	150497079	501	*	LPS1_peak_11471a	95.7844	0.945879	LPS1	165.027	-0.0713834	0.11817	0.430338	0.755887
chr1	150497658	150498158	501	*	6h_Non1_peak_10401	40.3888	0.933321	6h_Non1	81.4305	-0.147765	0.185647	0.150215	0.49272
chr1	150498160	150498660	501	*	12h_Non3_peak_12087	4.56906	0.191426	12h_Non3	10.9654	-0.0608505	0.181224	0.334525	NA
chr1	150502589	150503089	501	*	12h_Non3_peak_12088	11.2313	0.476131	12h_Non3	10.2646	-0.0191891	0.170513	0.741063	NA
chr1	150505821	150506321	501	*	12h_noAb2_peak_11350	38.9931	0.787858	12h_noAb2	46.6134	0.00594392	0.149529	0.947456	0.985475
chr1	150532177	150532677	501	*	6h_ADCP3_peak_11333a	14.1609	0.43263	6h_ADCP3	14.0391	0.13761	0.225729	0.108518	0.427901
chr1	150532740	150533240	501	*	6h_ADCP2_peak_11697a	276.361	0.930679	6h_ADCP2	72.4744	0.156432	0.162835	0.136123	0.472643
chr1	150540197	150540697	501	*	12h_Non3_peak_12094	29.6656	0.699344	12h_Non3	23.3147	-0.156744	0.236338	0.0865724	0.387004
chr1	150556571	150557071	501	*	12h_noAb2_peak_11354	12.1763	0.535888	12h_noAb2	14.7711	-0.0121307	0.168258	0.848314	0.953986
chr1	150587345	150587845	501	*	6h_ADCP3_peak_11336	5.49561	0.176581	6h_ADCP3	7.00921	0.0799028	0.198504	0.122817	NA
chr1	150591185	150591685	501	*	12h_Non3_peak_12096	26.1035	0.672664	12h_Non3	21.7699	-0.445091	0.520961	0.0129377	0.158886
chr1	150657494	150657994	501	*	24h_noAb1_peak_10263	4.81231	0.260096	24h_noAb1	7.41419	-0.00426719	0.175441	0.918621	NA
chr1	150680997	150681497	501	*	24h_noAb2_peak_9202	89.4293	0.885547	24h_noAb2	76.1344	-0.0989244	0.158908	0.307304	0.663363
chr1	150681651	150682151	501	*	6h_Non1_peak_10413	16.7825	0.745717	6h_Non1	37.125	-1.04302	0.294482	1.71972e-05	0.00417285
chr1	150682438	150682938	501	*	12h_noAb3_peak_11045b	16.734	0.61639	12h_noAb3	25.4194	-0.133656	0.216291	0.128222	0.460344
chr1	150752501	150753001	501	*	LPS1_peak_11487	17.0413	0.622958	LPS1	14.6284	-0.179821	0.278835	0.0485993	0.298158
chr1	150753898	150754398	501	*	12h_Non3_peak_12102a	17.205	0.581404	12h_Non3	18.2269	-0.0530859	0.171864	0.467465	0.77958
chr1	150759032	150759532	501	*	24h_noAb2_peak_9209a	26.123	0.658234	24h_noAb2	63.4612	0.0828739	0.153168	0.412742	0.744088
chr1	150759639	150760139	501	*	12h_Non1_peak_11779b	187.118	0.979133	12h_Non1	212.133	0.0706242	0.113551	0.437141	0.760527
chr1	150761006	150761506	501	*	12h_Non3_peak_12104b	76.0354	0.865579	12h_Non3	108.032	-0.062545	0.134803	0.501573	0.799643
chr1	150824559	150825059	501	*	6h_Non2_peak_11341	21.3551	0.6328	6h_Non2	17.9469	-0.183553	0.291307	0.0435748	0.283738
chr1	150920225	150920725	501	*	6h_Non1_peak_10422	13.9995	0.697314	6h_Non1	17.6965	-0.300587	0.482038	0.0199798	0.196286
chr1	150956144	150956644	501	*	6h_ADCP2_peak_11715	74.8227	0.74629	6h_ADCP2	30.8175	0.684235	0.350094	0.00246273	0.0696552
chr1	150958192	150958692	501	*	6h_ADCP2_peak_11716	15.9646	0.420273	6h_ADCP2	16.0901	0.0765204	0.182382	0.309394	0.665139
chr1	150958725	150959225	501	*	LPS1_peak_11498a	123.197	0.971383	LPS1	126.029	0.15552	0.152801	0.138646	0.476711
chr1	150959412	150959912	501	*	6h_Non1_peak_10425b	8.81087	0.555987	6h_Non1	43.1848	0.0763929	0.153761	0.417835	0.747707
chr1	150995850	150996350	501	*	6h_ADCP3_peak_11350	9.91665	0.345041	6h_ADCP3	7.64867	-0.00117807	0.172495	0.973399	NA
chr1	150997522	150998022	501	*	12h_noAb2_peak_11370	27.1638	0.718861	12h_noAb2	21.5893	-0.260661	0.391515	0.0290248	0.235081
chr1	151001301	151001801	501	*	24h_noAb1_peak_10279	7.33325	0.401584	24h_noAb1	12.5295	-0.0616312	0.184841	0.29494	NA
chr1	151001804	151002304	501	*	12h_ADCP2_peak_10514	11.8671	0.442206	12h_ADCP2	15.1547	-0.0391239	0.171941	0.55952	0.831744
chr1	151009357	151009857	501	*	12h_Non3_peak_12115	62.877	0.836337	12h_Non3	43.9325	-0.440115	0.30324	0.0092494	0.135016
chr1	151010948	151011448	501	*	12h_Non3_peak_12116	17.205	0.581404	12h_Non3	24.1761	-0.0181637	0.162275	0.805063	0.938436
chr1	151034923	151035423	501	*	6h_Non3_peak_10280	44.2991	0.792864	6h_Non3	35.6747	-0.27076	0.317419	0.0377562	0.264998
chr1	151040234	151040734	501	*	24h_noAb2_peak_9227	29.8494	0.688371	24h_noAb2	26.6367	-0.266816	0.400616	0.0259083	0.222922
chr1	151040856	151041356	501	*	12h_Non3_peak_12120b	34.5799	0.730186	12h_Non3	38.3993	0.0243997	0.15716	0.760136	0.92136
chr1	151074368	151074868	501	*	12h_noAb2_peak_11379a	95.3198	0.919087	12h_noAb2	88.4419	-0.0355138	0.13572	0.69761	0.896254
chr1	151075033	151075533	501	*	12h_noAb2_peak_11379d	17.5843	0.625288	12h_noAb2	33.7089	-0.953913	0.36558	0.000325449	0.0237951
chr1	151075536	151076036	501	*	6h_noAb1_peak_10527	22.181	0.559953	6h_noAb1	23.6935	-0.107047	0.19412	0.20484	0.562559
chr1	151078845	151079345	501	*	6h_Non1_peak_10439	24.1754	0.836167	6h_Non1	40.6117	-1.14476	0.298411	5.15656e-06	0.00198113
chr1	151084967	151085467	501	*	12h_ADCP1_peak_10465	7.27932	0.583094	12h_ADCP1	21.7877	0.00334071	0.160176	0.974065	0.992903
chr1	151095953	151096453	501	*	12h_Non3_peak_12128	12.1776	0.497072	12h_Non3	10.9003	-0.151865	0.27478	0.0157784	NA
chr1	151102887	151103387	501	*	12h_ADCP1_peak_10468	6.16037	0.535729	12h_ADCP1	13.8591	-0.236766	0.412899	0.0190415	0.192093
chr1	151103607	151104107	501	*	6h_Non1_peak_10441b	43.8135	0.945158	6h_Non1	63.3183	-0.545275	0.208749	0.000668902	0.03514
chr1	151104329	151104829	501	*	6h_noAb1_peak_10534	5.87438	0.173822	6h_noAb1	4.76682	0.0130811	0.17678	0.724564	NA
chr1	151105173	151105673	501	*	6h_ADCP3_peak_11366	85.974	0.788532	6h_ADCP3	48.1487	0.0866431	0.163253	0.348754	0.697603
chr1	151113079	151113579	501	*	12h_ADCP1_peak_10473	5.09167	0.473663	12h_ADCP1	13.0495	-0.0132392	0.172371	0.814195	NA
chr1	151118455	151118955	501	*	6h_Non3_peak_10292	161.303	0.980547	6h_Non3	129.97	0.0263143	0.111247	0.769292	0.924879
chr1	151119235	151119735	501	*	12h_Non3_peak_12133b	14.1319	0.534049	12h_Non3	16.233	-0.11877	0.215843	0.113058	0.435417
chr1	151141829	151142329	501	*	12h_ADCP3_peak_8807	26.8099	0.627876	12h_ADCP3	22.4821	0.0368633	0.163842	0.639309	0.87132
chr1	151171484	151171984	501	*	6h_ADCP2_peak_11741	15.0704	0.406343	6h_ADCP2	9.89427	0.253258	0.49988	0.0142358	NA
chr1	151171991	151172491	501	*	6h_Non2_peak_11371	14.5023	0.540469	6h_Non2	17.8997	-0.0242239	0.163409	0.735566	0.911923
chr1	151176046	151176546	501	*	6h_ADCP1_peak_11369	17.0654	0.539178	6h_ADCP1	11.1956	0.0314758	0.172021	0.616485	NA
chr1	151180909	151181409	501	*	6h_ADCP1_peak_11370	14.0106	0.492207	6h_ADCP1	17.3162	0.00296528	0.164832	0.969063	0.991437
chr1	151187959	151188459	501	*	12h_noAb2_peak_11396	4.82899	0.252425	12h_noAb2	9.60805	0.0288615	0.17267	0.63105	NA
chr1	151214839	151215339	501	*	12h_noAb2_peak_11397	28.4283	0.728085	12h_noAb2	16.4423	0.0659752	0.18709	0.259653	0.619785
chr1	151219004	151219504	501	*	12h_noAb2_peak_11398	5.63544	0.309293	12h_noAb2	9.30043	0.0238081	0.176356	0.608403	NA
chr1	151228250	151228750	501	*	6h_noAb3_peak_10550a	61.4346	0.814415	6h_noAb3	41.6286	0.0123764	0.155006	0.879326	0.964111
chr1	151245094	151245594	501	*	12h_ADCP1_peak_10479	4.07969	0.383186	12h_ADCP1	13.2962	0.0293136	0.17382	0.608399	NA
chr1	151249068	151249568	501	*	24h_noAb1_peak_10303a	13.1815	0.557754	24h_noAb1	18.2068	0.00322295	0.167763	0.958364	0.98854
chr1	151250096	151250596	501	*	12h_noAb3_peak_11091a	14.5223	0.582066	12h_noAb3	39.9823	-0.101251	0.175759	0.257538	0.617752
chr1	151250738	151251238	501	*	12h_Non2_peak_10806b	402.997	0.999239	12h_Non2	411.584	0.0530271	0.112017	0.576426	0.840269
chr1	151251308	151251808	501	*	LPS2_peak_10383c	11.5684	0.470977	LPS2	23.9468	-0.232377	0.335353	0.0355053	0.25794
chr1	151258256	151258756	501	*	12h_Non3_peak_12151c	13.1448	0.516017	12h_Non3	14.5492	0.0220329	0.166505	0.74781	0.916668
chr1	151264743	151265243	501	*	6h_ADCP2_peak_11753	245.23	0.917876	6h_ADCP2	70.5142	0.13817	0.187031	0.169941	0.519299
chr1	151269636	151270136	501	*	12h_Non2_peak_10808	15.9167	0.547093	12h_Non2	24.0023	0.104805	0.198645	0.18495	0.539114
chr1	151270568	151271068	501	*	12h_Non2_peak_10810b	84.7216	0.878303	12h_Non2	71.3247	0.000946675	0.142965	0.984799	0.995874
chr1	151279553	151280053	501	*	12h_Non2_peak_10811	9.04896	0.39301	12h_Non2	10.0803	-0.0594372	0.184034	0.296883	NA
chr1	151285030	151285530	501	*	24h_Non2_peak_9343	253.521	0.98443	24h_Non2	170.574	-0.0912208	0.139298	0.34307	0.692927
chr1	151285846	151286346	501	*	12h_Non3_peak_12159	3.87628	0.128253	12h_Non3	6.87681	-0.0279964	0.178919	0.50948	NA
chr1	151286956	151287456	501	*	24h_Non3_peak_9150a	7.0583	0.391063	24h_Non3	37.2407	0.0102991	0.157545	0.910255	0.974423
chr1	151287469	151287969	501	*	24h_noAb2_peak_9255	304.181	0.996264	24h_noAb2	274.557	0.0554474	0.111792	0.537714	0.8203
chr1	151307010	151307510	501	*	12h_noAb1_peak_9509	45.7415	0.729606	12h_noAb1	37.7824	0.0137659	0.152854	0.851901	0.955108
chr1	151312469	151312969	501	*	12h_noAb3_peak_11104b	21.3815	0.672248	12h_noAb3	21.8191	0.108503	0.207322	0.147627	0.489571
chr1	151338145	151338645	501	*	12h_noAb2_peak_11414	66.6425	0.872908	12h_noAb2	60.6409	0.238988	0.236366	0.056162	0.318953
chr1	151342222	151342722	501	*	6h_noAb1_peak_10562	10.9428	0.374977	6h_noAb1	10.6807	0.0590799	0.186073	0.257601	NA
chr1	151342843	151343343	501	*	12h_noAb3_peak_11107a	78.405	0.902159	12h_noAb3	123.21	-0.144692	0.145644	0.166757	0.515047
chr1	151343469	151343969	501	*	24h_noAb2_peak_9263f	168.204	0.962132	24h_noAb2	155.939	-0.235318	0.162386	0.035549	0.25807
chr1	151344122	151344622	501	*	LPS2_peak_10395g	262.247	0.998749	LPS2	386.802	0.0238231	0.112531	0.787783	0.931827
chr1	151345060	151345560	501	*	12h_Non2_peak_10821i	245.707	0.987636	12h_Non2	209.394	0.0624321	0.161695	0.466495	0.778914
chr1	151345758	151346258	501	*	24h_ADCP2_peak_9643	10.3129	0.364393	24h_ADCP2	15.2369	-0.00779093	0.171262	0.8878	0.96701
chr1	151348258	151348758	501	*	24h_noAb3_peak_10522	11.1611	0.448992	24h_noAb3	14.5439	-0.138497	0.237099	0.0712929	0.354568
chr1	151352872	151353372	501	*	12h_Non1_peak_11839a	76.2362	0.876524	12h_Non1	62.1076	-0.310854	0.223114	0.0221377	0.20589
chr1	151362714	151363214	501	*	12h_Non3_peak_12172	24.9414	0.663245	12h_Non3	21.3481	-0.20252	0.303174	0.0433109	0.282995
chr1	151371479	151371979	501	*	6h_Non3_peak_10319a	146.251	0.973002	6h_Non3	151.846	0.138926	0.13555	0.163468	0.510621
chr1	151389956	151390456	501	*	24h_noAb1_peak_10332	28.3683	0.722332	24h_noAb1	25.9851	-0.0734615	0.174247	0.358591	0.705296
chr1	151422154	151422654	501	*	6h_noAb2_peak_10622	69.9825	0.83491	6h_noAb2	47.1441	0.228571	0.265714	0.0595681	0.32698
chr1	151427121	151427621	501	*	24h_Non1_peak_8931	5.49794	0.178042	24h_Non1	14.5242	-0.137761	0.241349	0.0566796	0.320251
chr1	151427730	151428230	501	*	12h_noAb3_peak_11115a	28.8327	0.735283	12h_noAb3	87.7058	0.0626185	0.148661	0.493287	0.794579
chr1	151428250	151428750	501	*	12h_Non2_peak_10828c	567.147	0.999958	12h_Non2	609.862	0.302582	0.142321	0.00720197	0.119681
chr1	151428833	151429333	501	*	6h_ADCP3_peak_11403c	246.878	0.93187	6h_ADCP3	163.081	0.246018	0.147926	0.0261565	0.223822
chr1	151429965	151430465	501	*	12h_ADCP1_peak_10499	8.44337	0.621159	12h_ADCP1	21.5964	-0.000419787	0.164462	0.988412	0.996968
chr1	151431311	151431811	501	*	6h_ADCP1_peak_11395	25.915	0.6318	6h_ADCP1	16.917	0.0682946	0.178896	0.356507	0.703673
chr1	151449088	151449588	501	*	LPS3_peak_10882	22.3448	0.57272	LPS3	14.1532	-0.0274325	0.171362	0.652479	0.877407
chr1	151457042	151457542	501	*	12h_noAb2_peak_11434a	118.91	0.944199	12h_noAb2	107.214	0.170683	0.164856	0.11517	0.438878
chr1	151461197	151461697	501	*	12h_noAb2_peak_11435	23.4546	0.688695	12h_noAb2	26.3368	0.00492598	0.1594	0.959389	0.988699
chr1	151462785	151463285	501	*	12h_Non3_peak_12185	9.406	0.428161	12h_Non3	15.1354	-0.168991	0.278628	0.0382188	0.26658
chr1	151483479	151483979	501	*	24h_noAb2_peak_9281	20.1936	0.598018	24h_noAb2	18.487	-0.0474234	0.173722	0.482168	0.788514
chr1	151489795	151490295	501	*	6h_noAb2_peak_10631	9.03805	0.352824	6h_noAb2	9.25903	-0.0413048	0.176235	0.472468	NA
chr1	151490697	151491197	501	*	6h_ADCP3_peak_11411	18.8127	0.497969	6h_ADCP3	13.267	0.214237	0.342588	0.0334705	NA
chr1	151496965	151497465	501	*	12h_Non2_peak_10835	22.5378	0.630004	12h_Non2	20.9296	-0.111472	0.206227	0.161501	0.507944
chr1	151499607	151500107	501	*	6h_ADCP1_peak_11405a	38.1294	0.710567	6h_ADCP1	44.8913	-0.0375728	0.149163	0.669391	0.884458
chr1	151500181	151500681	501	*	6h_ADCP1_peak_11405c	120.974	0.895949	6h_ADCP1	146.156	0.0206621	0.156083	0.795789	0.934988
chr1	151500759	151501259	501	*	24h_ADCP1_peak_8910e	326.279	0.971077	24h_ADCP1	217.755	0.0408748	0.159344	0.617477	0.861039
chr1	151501402	151501902	501	*	24h_noAb2_peak_9283h	9.65934	0.397444	24h_noAb2	17.8083	-0.0242043	0.16876	0.70528	0.899405
chr1	151548737	151549237	501	*	6h_Non1_peak_10485	5.3429	0.377287	6h_Non1	10.1801	-0.00250071	0.171469	0.957847	NA
chr1	151550445	151550945	501	*	6h_ADCP1_peak_11406	5.23751	0.214112	6h_ADCP1	7.86918	-0.0135568	0.174159	0.800974	NA
chr1	151563273	151563773	501	*	LPS2_peak_10421	8.70585	0.38219	LPS2	6.35937	-0.00791433	0.175772	0.849478	NA
chr1	151564323	151564823	501	*	12h_Non3_peak_12201	88.1532	0.886761	12h_Non3	63.5596	-0.076991	0.151347	0.40674	0.740284
chr1	151568641	151569141	501	*	12h_ADCP2_peak_10584	45.606	0.739671	12h_ADCP2	20.8128	-0.01975	0.167048	0.775408	0.927267
chr1	151570462	151570962	501	*	LPS1_peak_11580a	5.90427	0.311298	LPS1	14.828	-0.0167106	0.169333	0.785383	0.930964
chr1	151571205	151571705	501	*	6h_noAb3_peak_10594a	211.901	0.975113	6h_noAb3	171.932	-0.189778	0.161467	0.0837711	0.381265
chr1	151571895	151572395	501	*	24h_noAb2_peak_9287b	99.1366	0.899759	24h_noAb2	129.605	-0.397961	0.202782	0.00508749	0.100459
chr1	151572543	151573043	501	*	12h_Non3_peak_12203f	116.665	0.923442	12h_Non3	113.185	-0.103255	0.139471	0.308844	0.664709
chr1	151581555	151582055	501	*	12h_Non1_peak_11864	14.1907	0.546872	12h_Non1	20.4127	-0.144981	0.229296	0.0990798	0.410721
chr1	151583476	151583976	501	*	6h_noAb2_peak_10645	13.6405	0.473454	6h_noAb2	18.6252	0.00975914	0.166891	0.878507	0.963984
chr1	151584488	151584988	501	*	12h_noAb3_peak_11134a	103.013	0.935896	12h_noAb3	99.037	-0.154305	0.173765	0.14821	0.490284
chr1	151585567	151586067	501	*	6h_noAb3_peak_10600	36.1264	0.712258	6h_noAb3	22.8441	-0.080726	0.191765	0.224333	0.584388
chr1	151586269	151586769	501	*	12h_noAb3_peak_11136	7.50801	0.399344	12h_noAb3	6.45241	-0.0145694	0.177778	0.696415	NA
chr1	151593696	151594196	501	*	24h_noAb3_peak_10552	10.241	0.426391	24h_noAb3	9.71433	-0.00526164	0.17288	0.920489	NA
chr1	151594343	151594843	501	*	6h_ADCP3_peak_11425a	15.9768	0.46099	6h_ADCP3	21.4112	0.00395552	0.160674	0.9453	0.984719
chr1	151594872	151595372	501	*	6h_noAb2_peak_10650b	89.3085	0.873066	6h_noAb2	47.8563	0.0126044	0.151166	0.877052	0.963639
chr1	151596597	151597097	501	*	24h_noAb3_peak_10555	7.62476	0.345371	24h_noAb3	9.89704	-0.0497753	0.182742	0.328875	NA
chr1	151597320	151597820	501	*	6h_noAb1_peak_10605	3.7401	0.0362898	6h_noAb1	12.3471	0.0451626	0.177649	0.431912	NA
chr1	151597861	151598361	501	*	6h_noAb1_peak_10606	363.744	0.990035	6h_noAb1	252.331	-0.109773	0.123685	0.233407	0.593906
chr1	151598821	151599321	501	*	24h_noAb1_peak_10356c	93.5276	0.908886	24h_noAb1	100.498	-0.0613055	0.139732	0.512498	0.805777
chr1	151600655	151601155	501	*	24h_Non3_peak_9195a	7.0583	0.391063	24h_Non3	23.8005	-0.00993266	0.162824	0.874629	0.962729
chr1	151601323	151601823	501	*	6h_noAb3_peak_10609b	201.127	0.970926	6h_noAb3	182.89	0.0290496	0.115684	0.790133	0.932662
chr1	151601936	151602436	501	*	24h_noAb2_peak_9302	7.82602	0.331624	24h_noAb2	11.9395	-0.0262437	0.173322	0.647899	NA
chr1	151602504	151603004	501	*	12h_noAb3_peak_11143a	8.4299	0.434498	12h_noAb3	12.7493	-0.0538192	0.188099	0.163812	NA
chr1	151603055	151603555	501	*	12h_Non3_peak_12218	34.5799	0.730186	12h_Non3	31.534	-0.0732838	0.173493	0.362875	0.708574
chr1	151610616	151611116	501	*	12h_ADCP1_peak_10519	21.8952	0.812577	12h_ADCP1	47.385	0.456144	0.317586	0.0100429	0.140101
chr1	151613181	151613681	501	*	6h_Non1_peak_10506	6.45028	0.448681	6h_Non1	16.3928	-0.0933928	0.194198	0.194031	0.550164
chr1	151614335	151614835	501	*	24h_Non2_peak_9385a	19.4355	0.570791	24h_Non2	32.7234	-0.0335936	0.15994	0.663324	0.881845
chr1	151614861	151615361	501	*	12h_Non3_peak_12222c	50.2919	0.798759	12h_Non3	53.4783	-0.0418376	0.150442	0.632807	0.868229
chr1	151615587	151616087	501	*	LPS1_peak_11599b	92.4544	0.94169	LPS1	80.4166	-0.217557	0.218327	0.0628024	0.335089
chr1	151616497	151616997	501	*	6h_Non3_peak_10351	95.8946	0.925258	6h_Non3	103.644	-0.131209	0.14	0.176417	0.528211
chr1	151617067	151617567	501	*	12h_ADCP1_peak_10523	4.07969	0.383186	12h_ADCP1	20.758	-0.065025	0.175057	0.391014	0.728943
chr1	151617579	151618079	501	*	24h_Non1_peak_8957	6.32671	0.231863	24h_Non1	12.6877	-0.0089252	0.171142	0.869368	NA
chr1	151618164	151618664	501	*	24h_Non3_peak_9204	13.9029	0.60322	24h_Non3	21.4799	-0.299638	0.392513	0.0261972	0.223933
chr1	151618707	151619207	501	*	12h_Non1_peak_11882	9.45007	0.441201	12h_Non1	12.0443	-0.0574236	0.181486	0.332975	NA
chr1	151619266	151619766	501	*	6h_noAb1_peak_10620	30.2807	0.632396	6h_noAb1	20.7338	-0.228707	0.322571	0.040594	0.27423
chr1	151620137	151620637	501	*	12h_Non1_peak_11885a	65.9345	0.854448	12h_Non1	97.1355	-0.0144378	0.132998	0.877949	0.963818
chr1	151620641	151621141	501	*	24h_Non2_peak_9392b	514.994	0.999914	24h_Non2	405.728	-0.0537602	0.102283	0.526126	0.814303
chr1	151621153	151621653	501	*	24h_noAb2_peak_9314	13.6268	0.496519	24h_noAb2	23.2189	-0.241719	0.351312	0.032971	0.249947
chr1	151624074	151624574	501	*	LPS1_peak_11606	7.68068	0.400278	LPS1	10.8162	-0.0944187	0.203843	0.120717	NA
chr1	151625203	151625703	501	*	LPS1_peak_11607a	164.67	0.989686	LPS1	147.332	-0.149004	0.160722	0.154151	0.497771
chr1	151626072	151626572	501	*	12h_Non3_peak_12233	5.29821	0.246629	12h_Non3	14.2352	-0.0323397	0.171596	0.594039	0.849333
chr1	151629279	151629779	501	*	24h_Non1_peak_8963a	3.9538	0.0610932	24h_Non1	13.6524	-0.0941143	0.199061	0.16813	0.517086
chr1	151629869	151630369	501	*	12h_noAb2_peak_11472	65.1128	0.869677	12h_noAb2	70.2356	-0.114923	0.166781	0.240903	0.601422
chr1	151653391	151653891	501	*	LPS1_peak_11609b	166.521	0.990187	LPS1	152.656	0.0431282	0.116487	0.6223	0.863416
chr1	151654012	151654512	501	*	6h_noAb2_peak_10670	7.35975	0.285025	6h_noAb2	14.3911	-0.155361	0.247397	0.0709687	0.353949
chr1	151657023	151657523	501	*	6h_noAb2_peak_10671	65.67	0.824023	6h_noAb2	43.9253	-0.112614	0.185765	0.218782	0.578349
chr1	151660102	151660602	501	*	12h_Non3_peak_12239	23.7927	0.6533	12h_Non3	33.9281	-0.0825214	0.176042	0.318249	0.672941
chr1	151660890	151661390	501	*	12h_Non3_peak_12240b	177.853	0.967994	12h_Non3	132.747	-0.221306	0.170649	0.0506651	0.303931
chr1	151661570	151662070	501	*	12h_noAb3_peak_11163b	104.699	0.937691	12h_noAb3	129.348	0.0675269	0.13984	0.469038	0.780632
chr1	151662349	151662849	501	*	6h_noAb1_peak_10631a	14.7814	0.457404	6h_noAb1	22.4531	-0.276401	0.398777	0.0291095	0.235371
chr1	151662919	151663419	501	*	12h_Non3_peak_12242b	131.487	0.937549	12h_Non3	158.556	-0.118838	0.137964	0.218187	0.577661
chr1	151663552	151664052	501	*	12h_Non1_peak_11900c	19.413	0.619523	12h_Non1	29.2366	-0.100433	0.185391	0.238933	0.599352
chr1	151676547	151677047	501	*	6h_ADCP1_peak_11443	5.9943	0.258359	6h_ADCP1	10.0763	0.126061	0.232203	0.0631611	NA
chr1	151679774	151680274	501	*	6h_Non1_peak_10532	8.81087	0.555987	6h_Non1	10.0209	0.00350035	0.17086	0.957641	NA
chr1	151682988	151683488	501	*	6h_Non1_peak_10533	33.7084	0.903189	6h_Non1	68.7412	-0.833966	0.199451	1.6485e-06	0.000931021
chr1	151684094	151684594	501	*	12h_Non3_peak_12247	20.4306	0.620436	12h_Non3	25.8161	-0.0563069	0.171512	0.445229	0.765587
chr1	151684982	151685482	501	*	LPS1_peak_11618	69.8353	0.904313	LPS1	95.6231	-0.0564243	0.148897	0.535079	0.819161
chr1	151685510	151686010	501	*	12h_Non1_peak_11907c	57.37	0.83213	12h_Non1	52.4441	-0.0970708	0.171814	0.297178	0.654079
chr1	151686018	151686518	501	*	6h_ADCP2_peak_11826	15.9646	0.420273	6h_ADCP2	49.123	-0.239886	0.262401	0.0494782	0.300484
chr1	151686593	151687093	501	*	12h_noAb3_peak_11170b	189.001	0.987385	12h_noAb3	275.147	0.139967	0.12589	0.14756	0.489489
chr1	151687260	151687760	501	*	24h_Non2_peak_9409	14.9897	0.503848	24h_Non2	21.5975	0.00472461	0.162867	0.9502	0.986476
chr1	151688328	151688828	501	*	24h_noAb3_peak_10587a	7.62476	0.345371	24h_noAb3	16.4219	-0.117933	0.21996	0.0929106	0.399148
chr1	151688949	151689449	501	*	24h_ADCP3_peak_10060a	409.401	0.985689	24h_ADCP3	297.663	-0.0636923	0.112047	0.477692	0.785846
chr1	151689454	151689954	501	*	24h_noAb2_peak_9336b	310.213	0.99669	24h_noAb2	248.154	0.13265	0.116017	0.15012	0.492615
chr1	151689983	151690483	501	*	LPS1_peak_11622d	34.5908	0.781756	LPS1	39.2761	0.0433828	0.167933	0.55068	0.82703
chr1	151690519	151691019	501	*	LPS3_peak_10944	79.739	0.832645	LPS3	35.8458	-0.149107	0.220783	0.119165	0.445355
chr1	151702802	151703302	501	*	6h_noAb2_peak_10687a	178.117	0.960126	6h_noAb2	121.172	-0.0441404	0.131762	0.648862	0.875711
chr1	151703380	151703880	501	*	LPS3_peak_10946	5.9384	0.177987	LPS3	15.2829	-0.0556875	0.178546	0.387738	0.726579
chr1	151705448	151705948	501	*	24h_noAb2_peak_9338	11.5966	0.450949	24h_noAb2	16.0857	-0.0298438	0.172337	0.628512	0.86624
chr1	151706013	151706513	501	*	12h_Non1_peak_11914	104.049	0.919168	12h_Non1	85.4789	-0.427714	0.242605	0.00649595	0.113676
chr1	151716316	151716816	501	*	12h_noAb2_peak_11490	12.1763	0.535888	12h_noAb2	17.0969	-0.184555	0.290322	0.0454824	0.289484
chr1	151718551	151719051	501	*	24h_noAb1_peak_10401	28.3683	0.722332	24h_noAb1	26.4057	0.0322561	0.16812	0.65211	0.87728
chr1	151719434	151719934	501	*	12h_Non1_peak_11919	13.2006	0.529097	12h_Non1	12.2884	0.0321832	0.172476	0.592751	NA
chr1	151741332	151741832	501	*	6h_noAb2_peak_10695	30.0142	0.668987	6h_noAb2	25.9279	0.513251	0.505443	0.0121461	0.154163
chr1	151754420	151754920	501	*	12h_Non2_peak_10906a	24.8679	0.652445	12h_Non2	45.7651	0.00964147	0.146447	0.930562	0.980322
chr1	151754950	151755450	501	*	6h_ADCP1_peak_11459b	655.522	0.999779	6h_ADCP1	592.284	0.301283	0.164483	0.0122665	0.154943
chr1	151755641	151756141	501	*	6h_ADCP1_peak_11459d	101.689	0.873202	6h_ADCP1	129.435	0.0212823	0.138605	0.8136	0.941558
chr1	151756226	151756726	501	*	24h_noAb2_peak_9344f	21.3491	0.611528	24h_noAb2	25.9713	0.0254503	0.165593	0.747585	0.916618
chr1	151756957	151757457	501	*	24h_noAb3_peak_10599	84.7814	0.83852	24h_noAb3	55.0206	0.0378392	0.147613	0.670579	0.884853
chr1	151766041	151766541	501	*	12h_Non1_peak_11924	10.3541	0.466082	12h_Non1	10.5115	0.0344158	0.175065	0.546967	NA
chr1	151766780	151767280	501	*	6h_Non2_peak_11477	21.3551	0.6328	6h_Non2	29.4049	-0.0505985	0.16348	0.518614	0.809569
chr1	151783415	151783915	501	*	6h_ADCP1_peak_11465a	189.449	0.947948	6h_ADCP1	97.6644	0.070491	0.146412	0.438332	0.76141
chr1	151802771	151803271	501	*	LPS2_peak_10483	22.4747	0.650647	LPS2	32.8052	0.244609	0.294397	0.0498578	0.301535
chr1	151818589	151819089	501	*	LPS2_peak_10485	9.63456	0.414635	LPS2	16.7942	-0.0474611	0.176746	0.427462	0.753988
chr1	151819173	151819673	501	*	LPS2_peak_10486b	103.92	0.940262	LPS2	128.036	-0.0280183	0.127275	0.758014	0.920397
chr1	151820416	151820916	501	*	24h_noAb2_peak_9351	36.3068	0.729653	24h_noAb2	38.2323	-0.698729	0.346755	0.00184745	0.0602194
chr1	151822658	151823158	501	*	12h_ADCP2_peak_10645	11.8671	0.442206	12h_ADCP2	16.57	0.0977861	0.198036	0.189907	0.545309
chr1	151823160	151823660	501	*	12h_ADCP2_peak_10646	7.5912	0.311559	12h_ADCP2	13.1428	0.0476301	0.180448	0.382507	NA
chr1	151857658	151858158	501	*	6h_ADCP2_peak_11852a	340.596	0.951745	6h_ADCP2	123.554	0.114886	0.137954	0.243427	0.603785
chr1	151858762	151859262	501	*	6h_ADCP2_peak_11853	43.3205	0.642486	6h_ADCP2	25.0913	-0.0314454	0.159755	0.685804	0.891536
chr1	151859632	151860132	501	*	6h_ADCP3_peak_11483	24.8438	0.558696	6h_ADCP3	16.384	-0.0111351	0.165347	0.876675	0.963558
chr1	151861056	151861556	501	*	6h_ADCP2_peak_11855	80.2081	0.758283	6h_ADCP2	49.3338	0.30407	0.270076	0.0314475	0.244494
chr1	151872352	151872852	501	*	LPS2_peak_10493	7.8047	0.344762	LPS2	11.1028	-0.00428122	0.171871	0.93467	NA
chr1	151872939	151873439	501	*	6h_Non2_peak_11489b	52.2756	0.813963	6h_Non2	42.5538	-0.0960665	0.169047	0.300897	0.657421
chr1	151873561	151874061	501	*	12h_ADCP1_peak_10568	7.27932	0.583094	12h_ADCP1	26.7821	-0.134641	0.218289	0.121226	0.448961
chr1	151875120	151875620	501	*	6h_Non2_peak_11492a	30.0898	0.707267	6h_Non2	19.7526	-0.0515527	0.166382	0.481341	0.788083
chr1	151902896	151903396	501	*	12h_noAb2_peak_11518	24.6765	0.699556	12h_noAb2	37.0889	0.464535	0.365865	0.0121677	0.154298
chr1	151907021	151907521	501	*	6h_ADCP2_peak_11864	169.22	0.871993	6h_ADCP2	52.1961	0.0812082	0.156364	0.381644	0.722493
chr1	151917667	151918167	501	*	24h_noAb2_peak_9361	47.1973	0.780676	24h_noAb2	51.4588	0.167936	0.218755	0.110534	0.43107
chr1	151918192	151918692	501	*	LPS1_peak_11658	3.52549	0.1064	LPS1	12.5046	0.0958927	0.207469	0.0913051	NA
chr1	151922992	151923492	501	*	12h_noAb2_peak_11521	9.20262	0.461699	12h_noAb2	13.5417	-0.0628541	0.184021	0.322559	NA
chr1	151926038	151926538	501	*	6h_noAb1_peak_10675	97.6283	0.851567	6h_noAb1	74.0733	0.000865642	0.13497	0.994845	0.998715
chr1	151942619	151943119	501	*	12h_Non3_peak_12295	4.56906	0.191426	12h_Non3	6.09489	-0.0512935	0.1858	0.232023	NA
chr1	151943121	151943621	501	*	12h_Non3_peak_12296b	8.52932	0.400288	12h_Non3	15.0315	-0.326901	0.702043	0.0134785	0.162108
chr1	151946883	151947383	501	*	6h_ADCP1_peak_11487a	5.23751	0.214112	6h_ADCP1	11.6552	-0.00855422	0.171939	0.87392	NA
chr1	151947417	151947917	501	*	6h_Non2_peak_11501b	30.0898	0.707267	6h_Non2	47.731	-0.0663302	0.151403	0.46145	0.775894
chr1	151948040	151948540	501	*	LPS2_peak_10507c	73.6096	0.892004	LPS2	90.3935	-0.0867169	0.149983	0.35637	0.703542
chr1	151953440	151953940	501	*	6h_Non2_peak_11502	45.0603	0.787245	6h_Non2	40.9115	0.0730054	0.161011	0.414179	0.74498
chr1	151955892	151956392	501	*	6h_Non2_peak_11503	11.3485	0.477533	6h_Non2	13.7343	-0.793424	0.516597	0.00376353	0.0867575
chr1	151957560	151958060	501	*	12h_Non2_peak_10937b	253.332	0.989074	12h_Non2	248.45	0.0694094	0.114929	0.440591	0.76274
chr1	151958393	151958893	501	*	24h_noAb1_peak_10437b	111.9	0.929607	24h_noAb1	104.591	-0.442389	0.185254	0.00169405	0.0573051
chr1	151958929	151959429	501	*	24h_ADCP2_peak_9749d	43.9176	0.68467	24h_ADCP2	41.7884	-0.101534	0.182041	0.253562	0.614187
chr1	151960659	151961159	501	*	12h_noAb2_peak_11529	7.35578	0.39672	12h_noAb2	15.5958	-0.109274	0.208755	0.135274	0.471435
chr1	151963321	151963821	501	*	12h_Non1_peak_11956	34.6919	0.741286	12h_Non1	42.5814	-0.201705	0.23095	0.0777135	0.368752
chr1	151964963	151965463	501	*	6h_Non2_peak_11509	68.8935	0.85952	6h_Non2	50.0575	0.00741698	0.142874	0.936707	0.982303
chr1	151967809	151968309	501	*	6h_ADCP3_peak_11505	4.84546	0.136992	6h_ADCP3	14.5099	0.0390544	0.169213	0.58076	0.842743
chr1	151968412	151968912	501	*	6h_Non2_peak_11511b	106.302	0.920687	6h_Non2	77.9236	-0.04734	0.139737	0.602624	0.85369
chr1	151975424	151975924	501	*	12h_ADCP2_peak_10672	16.6458	0.528492	12h_ADCP2	22.8652	-0.0736173	0.17896	0.319166	0.673673
chr1	151976776	151977276	501	*	12h_noAb3_peak_11225	99.6573	0.932186	12h_noAb3	84.443	-0.00816427	0.14336	0.927785	0.979367
chr1	151979795	151980295	501	*	24h_noAb2_peak_9374a	54.3079	0.805858	24h_noAb2	49.3632	-0.499686	0.333075	0.00737008	0.121022
chr1	151980412	151980912	501	*	24h_noAb1_peak_10446c	7.33325	0.401584	24h_noAb1	14.6548	-0.0307727	0.174861	0.573802	0.838888
chr1	151981792	151982292	501	*	6h_noAb1_peak_10692	66.1438	0.788426	6h_noAb1	37.9524	0.0143989	0.155045	0.864247	0.959204
chr1	151992351	151992851	501	*	12h_Non3_peak_12318	9.406	0.428161	12h_Non3	17.6557	0.0621873	0.174074	0.405859	0.739604
chr1	151997547	151998047	501	*	LPS3_peak_10997	153.882	0.925547	LPS3	112.164	-0.00872273	0.132378	0.89176	0.968444
chr1	151998059	151998559	501	*	LPS2_peak_10525b	26.0722	0.685919	LPS2	32.4313	0.0383488	0.158421	0.616626	0.860774
chr1	151998887	151999387	501	*	12h_Non1_peak_11972a	19.413	0.619523	12h_Non1	35.4479	0.0322912	0.157381	0.688899	0.893155
chr1	151999511	152000011	501	*	12h_ADCP2_peak_10678b	172.381	0.921187	12h_ADCP2	159.78	0.0575162	0.126755	0.52565	0.814097
chr1	152015547	152016047	501	*	12h_Non2_peak_10955b	125.171	0.929257	12h_Non2	123.583	0.25578	0.189257	0.0376989	0.264863
chr1	152018386	152018886	501	*	12h_Non3_peak_12322a	6.85513	0.333809	12h_Non3	11.5735	0.0586859	0.184584	0.290965	NA
chr1	152019128	152019628	501	*	24h_noAb3_peak_10638b	528.244	0.997707	24h_noAb3	332.364	0.0705953	0.111007	0.417924	0.747793
chr1	152019938	152020438	501	*	12h_Non1_peak_11977	21.6162	0.64353	12h_Non1	19.2361	-0.0351783	0.168933	0.589854	0.847201
chr1	152020766	152021266	501	*	12h_Non1_peak_11978a	112.073	0.928587	12h_Non1	95.2708	0.371033	0.225852	0.0115648	0.150469
chr1	152021455	152021955	501	*	12h_noAb2_peak_11551	7.35578	0.39672	12h_noAb2	16.4531	0.101118	0.199682	0.180118	0.533033
chr1	152022519	152023019	501	*	24h_noAb3_peak_10640	15.0513	0.520454	24h_noAb3	20.1442	0.040317	0.170302	0.558149	0.831007
chr1	152023530	152024030	501	*	12h_Non1_peak_11980a	12.2305	0.509724	12h_Non1	29.231	-0.13111	0.194742	0.1678	0.516497
chr1	152024211	152024711	501	*	12h_Non2_peak_10962a	154.29	0.952162	12h_Non2	153.498	-0.147137	0.13225	0.135208	0.471347
chr1	152025206	152025706	501	*	12h_Non1_peak_11980f	364.348	0.999588	12h_Non1	592.249	0.235734	0.120041	0.0165182	0.178744
chr1	152027803	152028303	501	*	6h_Non3_peak_10445	13.8236	0.506896	6h_Non3	18.8878	-0.0986514	0.191412	0.214825	0.573774
chr1	152034620	152035120	501	*	6h_ADCP2_peak_11903	109.749	0.809528	6h_ADCP2	39.935	0.232163	0.276191	0.0569395	0.320821
chr1	152038378	152038878	501	*	6h_ADCP2_peak_11904b	81.5674	0.761155	6h_ADCP2	41.6312	0.116091	0.185799	0.214095	0.572979
chr1	152038957	152039457	501	*	12h_Non2_peak_10967	5.67087	0.239644	12h_Non2	9.17153	-0.0111091	0.172198	0.848912	NA
chr1	152039896	152040396	501	*	6h_Non1_peak_10615b	18.2142	0.767461	6h_Non1	45.4743	-0.273721	0.25026	0.0359866	0.25966
chr1	152040476	152040976	501	*	24h_ADCP3_peak_10125	12.3294	0.409369	24h_ADCP3	12.4763	-0.104029	0.205987	0.141345	NA
chr1	152041934	152042434	501	*	12h_ADCP2_peak_10693a	121.277	0.882647	12h_ADCP2	94.1831	-0.0541156	0.143183	0.541243	0.822353
chr1	152044166	152044666	501	*	6h_Non2_peak_11539	7.49561	0.359993	6h_Non2	6.53086	-0.0451497	0.180928	0.374489	NA
chr1	152044825	152045325	501	*	12h_noAb3_peak_11252	16.734	0.61639	12h_noAb3	22.2518	-0.0488794	0.169148	0.511273	0.805215
chr1	152058715	152059215	501	*	6h_ADCP1_peak_11523	24.7591	0.621816	6h_ADCP1	17.6536	0.127493	0.214575	0.128425	0.460592
chr1	152071249	152071749	501	*	6h_ADCP1_peak_11524	47.2899	0.750455	6h_ADCP1	36.7134	0.0925979	0.174783	0.288999	0.647019
chr1	152072610	152073110	501	*	24h_ADCP3_peak_10130	13.2733	0.428612	24h_ADCP3	12.5202	-0.0127516	0.172874	0.818453	NA
chr1	152073300	152073800	501	*	12h_ADCP2_peak_10697	140.638	0.899992	12h_ADCP2	96.9787	0.488447	0.214555	0.00197336	0.0622656
chr1	152073852	152074352	501	*	12h_noAb3_peak_11256	10.3602	0.493769	12h_noAb3	14.7659	0.0330105	0.172472	0.592469	0.848477
chr1	152087732	152088232	501	*	12h_Non1_peak_11996a	13.2006	0.529097	12h_Non1	19.018	-0.0830759	0.186406	0.259209	0.61935
chr1	152088389	152088889	501	*	LPS1_peak_11710a	10.5777	0.496663	LPS1	52.9668	-0.0720895	0.157164	0.422361	0.750754
chr1	152088991	152089491	501	*	12h_ADCP2_peak_10698b	96.4172	0.853943	12h_ADCP2	100.037	-0.0633513	0.13836	0.495259	0.795701
chr1	152089580	152090080	501	*	LPS2_peak_10554d	57.1203	0.850082	LPS2	106.325	0.0656947	0.148481	0.478335	0.786216
chr1	152090090	152090590	501	*	LPS3_peak_11021d	169.404	0.936614	LPS3	163.31	0.0592431	0.160878	0.48719	0.791108
chr1	152090600	152091100	501	*	24h_Non1_peak_9058f	45.321	0.759373	24h_Non1	84.205	-0.156181	0.176187	0.136018	0.47244
chr1	152091259	152091759	501	*	12h_noAb2_peak_11572b	16.4626	0.61012	12h_noAb2	24.2068	-0.467916	0.52669	0.0115131	0.150107
chr1	152097398	152097898	501	*	6h_noAb1_peak_10721	22.181	0.559953	6h_noAb1	10.925	-0.0712534	0.189543	0.214825	NA
chr1	152105216	152105716	501	*	12h_ADCP2_peak_10701	17.6529	0.542742	12h_ADCP2	12.7284	-0.128144	0.229253	0.0738133	NA
chr1	152106055	152106555	501	*	6h_ADCP1_peak_11529	109.643	0.883237	6h_ADCP1	70.5774	0.113934	0.168923	0.246212	0.606642
chr1	152142421	152142921	501	*	6h_noAb2_peak_10767	8.18599	0.321214	6h_noAb2	7.13303	0.00459732	0.172259	0.931185	NA
chr1	152152403	152152903	501	*	12h_noAb3_peak_11265	135.888	0.964501	12h_noAb3	212.817	0.433197	0.158478	0.000747959	0.0372998
chr1	152217325	152217825	501	*	12h_ADCP2_peak_10706	20.7663	0.580624	12h_ADCP2	19.9034	-0.0297897	0.165411	0.671168	0.885063
chr1	152217993	152218493	501	*	12h_ADCP1_peak_10624	5.09167	0.473663	12h_ADCP1	11.4498	-0.0610872	0.18115	0.335704	NA
chr1	152218994	152219494	501	*	6h_Non2_peak_11551b	317.396	0.998248	6h_Non2	268.445	0.197508	0.11418	0.034704	0.255255
chr1	152221071	152221571	501	*	12h_Non3_peak_12349	11.2313	0.476131	12h_Non3	11.136	-0.0122023	0.169703	0.815676	NA
chr1	152223078	152223578	501	*	12h_noAb3_peak_11270	19.0225	0.645898	12h_noAb3	26.8862	0.070072	0.182505	0.308015	0.663967
chr1	152224818	152225318	501	*	6h_ADCP1_peak_11539	23.6164	0.611306	6h_ADCP1	18.7313	0.0424394	0.167452	0.561331	0.832556
chr1	152225333	152225833	501	*	6h_ADCP2_peak_11933	10.0424	0.301989	6h_ADCP2	10.8988	0.00828214	0.169617	0.895577	NA
chr1	152225946	152226446	501	*	6h_ADCP2_peak_11934a	180.42	0.880282	6h_ADCP2	58.2442	0.460067	0.229339	0.0037306	0.0863385
chr1	152226561	152227061	501	*	6h_ADCP2_peak_11934c	5.70471	0.137687	6h_ADCP2	8.75636	0.0110024	0.169916	0.858569	NA
chr1	152229723	152230223	501	*	6h_Non1_peak_10639	5.3429	0.377287	6h_Non1	7.46845	-0.013613	0.17381	0.778827	NA
chr1	152230243	152230743	501	*	12h_ADCP1_peak_10628	10.8907	0.680475	12h_ADCP1	29.4606	-0.0183778	0.156241	0.82126	0.944365
chr1	152235685	152236185	501	*	6h_ADCP2_peak_11937	20.6451	0.4818	6h_ADCP2	11.0475	-0.0843843	0.196295	0.174539	NA
chr1	152260902	152261402	501	*	12h_ADCP2_peak_10719	10.9679	0.420692	12h_ADCP2	11.4907	-0.0332569	0.172726	0.592013	NA
chr1	152266350	152266850	501	*	6h_ADCP2_peak_11941	203.235	0.895602	6h_ADCP2	71.8688	0.561441	0.276013	0.00286714	0.0754577
chr1	152278192	152278692	501	*	6h_ADCP3_peak_11561	40.4388	0.656398	6h_ADCP3	18.893	0.128582	0.213007	0.135378	0.471584
chr1	152279961	152280461	501	*	12h_noAb3_peak_11278	7.50801	0.399344	12h_noAb3	9.59212	-0.0370781	0.17652	0.50826	NA
chr1	152287842	152288342	501	*	6h_noAb2_peak_10779b	57.2296	0.800102	6h_noAb2	49.1711	-0.151208	0.186616	0.145886	0.486927
chr1	152290745	152291245	501	*	12h_noAb3_peak_11282	40.8891	0.801193	12h_noAb3	57.555	-0.067738	0.15624	0.44034	0.762514
chr1	152313412	152313912	501	*	12h_ADCP1_peak_10638	8.44337	0.621159	12h_ADCP1	14.3945	-0.17378	0.295557	0.0276201	0.229691
chr1	152326710	152327210	501	*	LPS3_peak_11040	23.4686	0.5845	LPS3	12.5255	-0.101206	0.202771	0.153035	NA
chr1	152368645	152369145	501	*	24h_noAb1_peak_10488	3.32729	0.111307	24h_noAb1	8.65086	-0.0475158	0.179515	0.405075	NA
chr1	152369151	152369651	501	*	6h_noAb3_peak_10733	41.1936	0.739614	6h_noAb3	38.8636	0.0186497	0.154989	0.778351	0.928142
chr1	152370315	152370815	501	*	6h_noAb3_peak_10735	9.91896	0.386759	6h_noAb3	13.0666	-0.0904017	0.198884	0.160775	NA
chr1	152378288	152378788	501	*	12h_ADCP1_peak_10640	4.07969	0.383186	12h_ADCP1	9.2116	-0.0371162	0.176873	0.494457	NA
chr1	152385816	152386316	501	*	6h_Non1_peak_10650a	10.0547	0.598136	6h_Non1	45.3636	-0.188286	0.202182	0.0924002	0.398168
chr1	152386404	152386904	501	*	24h_Non1_peak_9075b	191.026	0.968081	24h_Non1	178.67	0.0409592	0.140668	0.653348	0.877783
chr1	152396574	152397074	501	*	12h_noAb2_peak_11603	56.0954	0.847616	12h_noAb2	53.6393	0.148292	0.212804	0.138659	0.476735
chr1	152402870	152403370	501	*	12h_noAb3_peak_11293	17.869	0.631746	12h_noAb3	21.5832	-0.0709334	0.182339	0.306633	0.66273
chr1	152408610	152409110	501	*	6h_noAb3_peak_10739	14.628	0.497423	6h_noAb3	12.6878	-0.0292581	0.174301	0.582799	NA
chr1	152422137	152422637	501	*	6h_ADCP2_peak_11956	148.817	0.854773	6h_ADCP2	62.6266	0.0826794	0.159487	0.374556	0.717196
chr1	152422933	152423433	501	*	12h_Non3_peak_12372a	106.984	0.912775	12h_Non3	101.068	0.0449647	0.13512	0.624716	0.864542
chr1	152423592	152424092	501	*	12h_Non2_peak_11009c	13.8491	0.511303	12h_Non2	21.6253	-0.0389956	0.169764	0.563105	0.83337
chr1	152424603	152425103	501	*	LPS3_peak_11049a	250.798	0.975398	LPS3	196.802	0.0883033	0.116789	0.333277	0.685143
chr1	152425106	152425606	501	*	LPS1_peak_11742b	13.7098	0.567548	LPS1	54.925	-0.00708226	0.143679	0.953551	0.987257
chr1	152427266	152427766	501	*	6h_ADCP3_peak_11578b	134.737	0.856419	6h_ADCP3	59.9066	0.250839	0.239569	0.0478132	0.295793
chr1	152428210	152428710	501	*	12h_Non3_peak_12376b	256.49	0.991244	12h_Non3	180.286	-0.0834185	0.124283	0.376877	0.71889
chr1	152428714	152429214	501	*	12h_noAb3_peak_11300d	5.76134	0.310789	12h_noAb3	23.1376	-0.04545	0.166633	0.543542	0.823369
chr1	152429770	152430270	501	*	6h_Non1_peak_10660	45.5455	0.950405	6h_Non1	111.008	-0.210085	0.152123	0.0523528	0.308633
chr1	152430406	152430906	501	*	12h_noAb2_peak_11613	4.06259	0.181759	12h_noAb2	11.0344	-0.0606943	0.184112	0.297492	NA
chr1	152436761	152437261	501	*	12h_Non2_peak_11015b	38.5862	0.744532	12h_Non2	41.4094	0.0160385	0.150726	0.841888	0.951507
chr1	152437560	152438060	501	*	12h_Non3_peak_12381c	99.0483	0.902533	12h_Non3	93.7411	0.00898757	0.132929	0.934316	0.981574
chr1	152472224	152472724	501	*	12h_Non2_peak_11017	9.04896	0.39301	12h_Non2	8.15714	-0.0624088	0.18818	0.216915	NA
chr1	152504565	152505065	501	*	6h_ADCP3_peak_11584	9.91665	0.345041	6h_ADCP3	10.4798	0.0204189	0.173747	0.698649	NA
chr1	152511192	152511692	501	*	12h_noAb2_peak_11620	106.989	0.932774	12h_noAb2	100.98	0.0940506	0.139837	0.335139	0.68649
chr1	152520741	152521241	501	*	LPS1_peak_11753b	62.083	0.886802	LPS1	59.1952	-0.94518	0.270622	2.64674e-05	0.00548915
chr1	152524059	152524559	501	*	12h_ADCP1_peak_10661	7.27932	0.583094	12h_ADCP1	15.4631	-0.0796203	0.186318	0.272718	0.632011
chr1	152524902	152525402	501	*	LPS3_peak_11063a	284.862	0.984206	LPS3	215.33	0.0208633	0.115856	0.813066	0.941317
chr1	152525434	152525934	501	*	12h_ADCP2_peak_10752c	21.8331	0.592005	12h_ADCP2	42.5332	0.039615	0.15231	0.647369	0.874953
chr1	152526041	152526541	501	*	12h_ADCP1_peak_10664	5.09167	0.473663	12h_ADCP1	17.2358	-0.0486076	0.171829	0.478083	0.786088
chr1	152526686	152527186	501	*	12h_Non3_peak_12392	22.6576	0.642652	12h_Non3	22.9072	-0.0928821	0.178394	0.280438	0.638609
chr1	152528176	152528676	501	*	12h_ADCP2_peak_10755a	224.824	0.945386	12h_ADCP2	139.209	0.183009	0.158301	0.0894159	0.392425
chr1	152528733	152529233	501	*	6h_Non1_peak_10670c	106.224	0.999065	6h_Non1	388.175	-0.0155039	0.100224	0.844815	0.952746
chr1	152529250	152529750	501	*	6h_ADCP1_peak_11577c	27.0839	0.64118	6h_ADCP1	58.5517	-0.00732917	0.145866	0.931672	0.980763
chr1	152531145	152531645	501	*	12h_Non1_peak_12046a	6.09338	0.306257	12h_Non1	18.6673	0.0240117	0.166554	0.722279	0.906765
chr1	152531718	152532218	501	*	6h_Non2_peak_11601	106.302	0.920687	6h_Non2	95.4158	0.0396983	0.129635	0.671394	0.885119
chr1	152532257	152532757	501	*	12h_Non2_peak_11028	4.17603	0.123008	12h_Non2	12.566	-0.0204847	0.170983	0.723934	NA
chr1	152532770	152533270	501	*	6h_noAb1_peak_10769	29.0863	0.623352	6h_noAb1	22.9381	0.853527	0.573701	0.00437041	0.0932945
chr1	152533727	152534227	501	*	6h_ADCP1_peak_11582	22.4875	0.60073	6h_ADCP1	21.8652	-0.0104225	0.158712	0.884756	0.965958
chr1	152536400	152536900	501	*	6h_Non3_peak_10517b	353.632	0.999899	6h_Non3	545.336	0.191013	0.10634	0.0331449	0.250584
chr1	152536956	152537456	501	*	12h_Non2_peak_11031b	8.16129	0.361818	12h_Non2	22.4193	-0.0522765	0.168992	0.489108	0.792051
chr1	152538062	152538562	501	*	12h_Non2_peak_11033	7.30114	0.327195	12h_Non2	8.88269	-0.0952696	0.20522	0.117687	NA
chr1	152539734	152540234	501	*	6h_noAb2_peak_10821a	21.9682	0.596294	6h_noAb2	25.6444	-0.269841	0.355298	0.0355104	0.25794
chr1	152540526	152541026	501	*	6h_Non3_peak_10520	201.977	0.992351	6h_Non3	271.797	-0.072695	0.108044	0.403236	0.737687
chr1	152541054	152541554	501	*	12h_ADCP2_peak_10762c	9.23335	0.371209	12h_ADCP2	19.318	0.00203298	0.16457	0.978171	0.994179
chr1	152541713	152542213	501	*	6h_noAb3_peak_10766b	32.4323	0.689443	6h_noAb3	34.9167	0.0644234	0.166162	0.439807	0.762166
chr1	152553579	152554079	501	*	6h_ADCP2_peak_11983a	206.537	0.897681	6h_ADCP2	129.545	0.0940706	0.125956	0.307517	0.663539
chr1	152554086	152554586	501	*	12h_noAb3_peak_11322c	177.757	0.984372	12h_noAb3	208.131	0.272132	0.150995	0.0166529	0.179351
chr1	152554711	152555211	501	*	6h_noAb2_peak_10824	7.35975	0.285025	6h_noAb2	16.1182	-0.157441	0.257184	0.0562038	0.319047
chr1	152555976	152556476	501	*	12h_ADCP1_peak_10678	5.09167	0.473663	12h_ADCP1	14.6392	0.0995298	0.20049	0.176027	0.527728
chr1	152573001	152573501	501	*	12h_ADCP3_peak_9007	18.4549	0.538013	12h_ADCP3	17.0853	-0.021502	0.170004	0.729042	0.909277
chr1	152580341	152580841	501	*	6h_Non3_peak_10525	27.4165	0.686036	6h_Non3	30.7214	-0.474495	0.338412	0.00862698	0.130615
chr1	152581110	152581610	501	*	12h_noAb3_peak_11327a	237.093	0.995667	12h_noAb3	288.846	-0.0636999	0.10909	0.467424	0.779572
chr1	152581872	152582372	501	*	12h_Non1_peak_12064	41.0886	0.773528	12h_Non1	44.4635	-0.00880604	0.156162	0.903217	0.972157
chr1	152584924	152585424	501	*	12h_Non3_peak_12412	28.4659	0.690634	12h_Non3	15.7333	-0.183324	0.290358	0.0426398	0.280579
chr1	152585546	152586046	501	*	12h_Non3_peak_12413b	62.877	0.836337	12h_Non3	63.9917	-0.0386803	0.144851	0.66893	0.88415
chr1	152594238	152594738	501	*	6h_Non2_peak_11618	3.41977	0.0895418	6h_Non2	9.69677	-0.140001	0.249929	0.0375086	NA
chr1	152594748	152595248	501	*	24h_noAb1_peak_10530b	14.2411	0.575684	24h_noAb1	23.6485	-0.0842799	0.187947	0.242952	0.603352
chr1	152599245	152599745	501	*	LPS3_peak_11087	73.7958	0.819611	LPS3	56.0234	0.030942	0.149338	0.731041	0.910046
chr1	152604217	152604717	501	*	6h_ADCP3_peak_11614	12.4099	0.401242	6h_ADCP3	9.73219	1.17089	0.768358	0.00480905	NA
chr1	152606131	152606631	501	*	12h_Non1_peak_12071	10.3541	0.466082	12h_Non1	10.6136	-0.0483314	0.181756	0.335654	NA
chr1	152612082	152612582	501	*	12h_Non1_peak_12072a	6.09338	0.306257	12h_Non1	21.0472	-0.0641634	0.179895	0.343118	0.692976
chr1	152612726	152613226	501	*	12h_Non3_peak_12416b	79.0296	0.871444	12h_Non3	79.4065	-0.0637519	0.145495	0.485286	0.790108
chr1	152613612	152614112	501	*	6h_noAb3_peak_10779	15.6281	0.51491	6h_noAb3	19.7324	0.074911	0.185043	0.278912	0.637305
chr1	152615979	152616479	501	*	LPS1_peak_11783	10.5777	0.496663	LPS1	11.9284	-0.0596415	0.186852	0.246049	NA
chr1	152621674	152622174	501	*	LPS1_peak_11784	38.6923	0.804019	LPS1	44.3801	0.0689722	0.149475	0.45585	0.772145
chr1	152624937	152625437	501	*	24h_noAb1_peak_10537b	41.6675	0.792321	24h_noAb1	39.7692	-0.0874618	0.183661	0.276047	0.634776
chr1	152631862	152632362	501	*	6h_ADCP1_peak_11603	33.1095	0.682957	6h_ADCP1	12.7836	0.883633	0.701639	0.00537033	NA
chr1	152650369	152650869	501	*	12h_ADCP1_peak_10693	16.1814	0.760306	12h_ADCP1	24.9853	0.0317313	0.162325	0.678725	0.888313
chr1	152651661	152652161	501	*	LPS3_peak_11096	20.1402	0.547135	LPS3	11.6312	-0.081966	0.194465	0.18965	NA
chr1	152668130	152668630	501	*	6h_ADCP3_peak_11623	21.7719	0.53024	6h_ADCP3	12.8358	0.0965413	0.198116	0.194233	NA
chr1	152669674	152670174	501	*	6h_ADCP2_peak_12009b	95.4304	0.787456	6h_ADCP2	35.0808	0.0330325	0.15113	0.706329	0.899723
chr1	152682491	152682991	501	*	6h_ADCP3_peak_11625	16.9077	0.473599	6h_ADCP3	12.9612	0.0740598	0.188658	0.249085	NA
chr1	152685838	152686338	501	*	6h_ADCP1_peak_11610b	81.6084	0.840868	6h_ADCP1	59.1389	0.191284	0.17987	0.0884521	0.390855
chr1	152687132	152687632	501	*	6h_Non2_peak_11636	17.8459	0.590623	6h_Non2	19.6067	-0.0750274	0.177094	0.335649	0.686865
chr1	152687935	152688435	501	*	6h_ADCP3_peak_11629	47.6584	0.687241	6h_ADCP3	21.8178	1.28517	0.453982	0.000178512	0.0168488
chr1	152697373	152697873	501	*	12h_Non1_peak_12085	7.71671	0.382418	12h_Non1	10.1053	-0.0314885	0.173529	0.584423	NA
chr1	152702709	152703209	501	*	6h_ADCP2_peak_12017	23.6067	0.512225	6h_ADCP2	13.3396	0.212056	0.304917	0.0507225	NA
chr1	152704484	152704984	501	*	6h_Non2_peak_11642	13.4286	0.521124	6h_Non2	16.3131	-0.0236707	0.170317	0.696423	0.895671
chr1	152705079	152705579	501	*	6h_Non3_peak_10545a	80.6225	0.900237	6h_Non3	73.1391	0.0697128	0.135261	0.458665	0.774064
chr1	152720519	152721019	501	*	6h_noAb2_peak_10848a	39.9003	0.730073	6h_noAb2	30.3234	-0.0145093	0.161521	0.838829	0.95047
chr1	152724209	152724709	501	*	24h_noAb3_peak_10743	27.1458	0.646212	24h_noAb3	20.5208	-0.0229384	0.165676	0.741791	0.914106
chr1	152727571	152728071	501	*	6h_ADCP2_peak_12024	18.7327	0.459017	6h_ADCP2	12.0625	0.114096	0.221609	0.0696234	NA
chr1	152728471	152728971	501	*	12h_Non2_peak_11070	10.9005	0.446758	12h_Non2	11.1988	0.0206629	0.172573	0.705397	NA
chr1	152746401	152746901	501	*	12h_Non3_peak_12439	58.614	0.824704	12h_Non3	52.2762	-0.435237	0.296257	0.00956075	0.137063
chr1	152761143	152761643	501	*	6h_Non1_peak_10714	3.307	0.149386	6h_Non1	6.21741	-0.0425302	0.183694	0.245568	NA
chr1	152761726	152762226	501	*	LPS3_peak_11110b	110.782	0.882302	LPS3	61.6258	0.0295616	0.147415	0.740286	0.913616
chr1	152765729	152766229	501	*	12h_noAb2_peak_11670a	10.1684	0.48874	12h_noAb2	61.4661	-0.0639664	0.151989	0.469871	0.781108
chr1	152766381	152766881	501	*	24h_noAb1_peak_10551b	286.247	0.996175	24h_noAb1	280.118	0.0507759	0.153038	0.563626	0.833464
chr1	152766903	152767403	501	*	12h_Non3_peak_12441d	40.9618	0.762221	12h_Non3	75.7268	0.0310176	0.152795	0.707165	0.900141
chr1	152767466	152767966	501	*	24h_Non2_peak_9562	6.27968	0.23031	24h_Non2	36.2992	-0.181862	0.236417	0.0837804	0.381265
chr1	152767988	152768488	501	*	12h_Non3_peak_12444	351.675	0.998732	12h_Non3	253.994	0.0175415	0.118821	0.886413	0.96649
chr1	152770194	152770694	501	*	6h_Non1_peak_10721	3.307	0.149386	6h_Non1	5.50775	-0.0474219	0.185824	0.22952	NA
chr1	152770706	152771206	501	*	6h_ADCP3_peak_11647a	36.9405	0.638649	6h_ADCP3	39.5393	0.0699983	0.155997	0.434291	0.758592
chr1	152771334	152771834	501	*	24h_Non1_peak_9129	5.49794	0.178042	24h_Non1	11.9416	-0.0832404	0.19265	0.211104	NA
chr1	152772289	152772789	501	*	LPS1_peak_11811b	14.7996	0.587679	LPS1	22.5769	-0.185046	0.255918	0.0694272	0.350421
chr1	152774016	152774516	501	*	12h_noAb2_peak_11676a	18.7245	0.639715	12h_noAb2	35.4893	-0.413357	0.358581	0.014869	0.169823
chr1	152774576	152775076	501	*	12h_noAb2_peak_11676b	110.37	0.936224	12h_noAb2	135.037	-0.00195842	0.125947	0.936576	0.982284
chr1	152775897	152776397	501	*	24h_noAb1_peak_10562a	11.1297	0.516168	24h_noAb1	22.0765	-0.302203	0.492987	0.0220081	0.205411
chr1	152776832	152777332	501	*	24h_noAb1_peak_10562d	10.14	0.492041	24h_noAb1	21.6212	-0.0222772	0.164245	0.753519	0.918617
chr1	152777443	152777943	501	*	24h_noAb1_peak_10564	5.61681	0.316431	24h_noAb1	16.1796	-0.277364	0.479583	0.0191611	0.192701
chr1	152778291	152778791	501	*	12h_noAb2_peak_11683a	7.35578	0.39672	12h_noAb2	22.3647	-0.113137	0.197413	0.179609	0.53225
chr1	152778981	152779481	501	*	12h_ADCP2_peak_10823c	208.82	0.939172	12h_ADCP2	103.642	-0.0452759	0.125396	0.621862	0.863155
chr1	152786116	152786616	501	*	LPS1_peak_11820a	10.5777	0.496663	LPS1	20.5457	-0.00498822	0.163251	0.940886	0.983533
chr1	152786642	152787142	501	*	6h_Non1_peak_10736a	82.4471	0.994937	6h_Non1	192.538	0.0795464	0.110909	0.367379	0.711795
chr1	152787392	152787892	501	*	LPS2_peak_10660d	9.63456	0.414635	LPS2	18.8933	-0.0702126	0.174958	0.358953	0.705569
chr1	152790125	152790625	501	*	12h_noAb1_peak_9737	76.7959	0.822877	12h_noAb1	49.8046	-0.0236441	0.151146	0.780105	0.928871
chr1	152795716	152796216	501	*	6h_ADCP3_peak_11658	10.729	0.365341	6h_ADCP3	11.5547	0.0173684	0.172716	0.752837	NA
chr1	152796727	152797227	501	*	6h_noAb1_peak_10826a	361.753	0.989819	6h_noAb1	213.733	0.26631	0.169216	0.0264593	0.224769
chr1	152797423	152797923	501	*	12h_Non3_peak_12462d	10.3071	0.453427	12h_Non3	25.2364	0.0454743	0.16878	0.534695	0.818963
chr1	152798067	152798567	501	*	12h_Non3_peak_12463a	341.731	0.998368	12h_Non3	281.574	0.0819404	0.124879	0.400715	0.73579
chr1	152799871	152800371	501	*	6h_noAb1_peak_10828b	163.474	0.921188	6h_noAb1	90.994	0.0861066	0.141845	0.370277	0.713932
chr1	152800803	152801303	501	*	12h_noAb1_peak_9742	4.47384	0.0864781	12h_noAb1	7.06285	-0.00831423	0.174984	0.846448	NA
chr1	152804821	152805321	501	*	12h_noAb3_peak_11378	88.0885	0.917153	12h_noAb3	90.8225	0.581651	0.234116	0.000941426	0.0420051
chr1	152805860	152806360	501	*	12h_ADCP2_peak_10831	147.215	0.904954	12h_ADCP2	81.8616	0.448559	0.220605	0.00398177	0.0889935
chr1	152806829	152807329	501	*	12h_noAb2_peak_11693a	6.47863	0.356741	12h_noAb2	60.7396	-0.0545918	0.147409	0.539528	0.82137
chr1	152807514	152808014	501	*	12h_Non2_peak_11095c	459.506	0.9998	12h_Non2	432.839	0.359068	0.126635	0.000737876	0.0370893
chr1	152808105	152808605	501	*	12h_Non3_peak_12467d	113.419	0.91996	12h_Non3	110.279	0.0287001	0.127233	0.754179	0.918864
chr1	152808848	152809348	501	*	12h_Non2_peak_11095e	130.223	0.933863	12h_Non2	107.803	0.101299	0.141465	0.304506	0.660719
chr1	152809793	152810293	501	*	12h_ADCP1_peak_10731	129.982	0.986908	12h_ADCP1	229.6	0.124188	0.135593	0.209542	0.567952
chr1	152810594	152811094	501	*	LPS2_peak_10670	206.666	0.994299	LPS2	403.722	0.112183	0.115587	0.236785	0.597054
chr1	152811390	152811890	501	*	6h_Non1_peak_10750	8.81087	0.555987	6h_Non1	10.7253	-0.163901	0.283283	0.0224874	NA
chr1	152811940	152812440	501	*	6h_noAb3_peak_10828b	9.91896	0.386759	6h_noAb3	18.9021	-0.0861475	0.185059	0.266186	0.625826
chr1	152812793	152813293	501	*	24h_Non2_peak_9592	3.92017	0.0598471	24h_Non2	11.8339	-0.0378113	0.176459	0.539697	NA
chr1	152813414	152813914	501	*	6h_noAb3_peak_10829b	101.69	0.893584	6h_noAb3	77.656	0.0328093	0.143824	0.712083	0.902366
chr1	152814037	152814537	501	*	6h_noAb2_peak_10879e	21.9682	0.596294	6h_noAb2	22.9186	-0.163091	0.245167	0.0833695	0.380513
chr1	152815068	152815568	501	*	6h_noAb3_peak_10831	100.127	0.891379	6h_noAb3	66.8535	-0.00394275	0.152451	0.961641	0.989532
chr1	152815652	152816152	501	*	24h_noAb3_peak_10771h	8.47146	0.374703	24h_noAb3	21.5106	-0.00909269	0.164651	0.891364	0.968303
chr1	152816379	152816879	501	*	24h_noAb1_peak_10590a	11.1297	0.516168	24h_noAb1	23.2048	-0.237235	0.331086	0.039478	0.270841
chr1	152817309	152817809	501	*	LPS3_peak_11143c	381.141	0.995909	LPS3	217.971	-0.0558714	0.119815	0.538127	0.820537
chr1	152817819	152818319	501	*	LPS3_peak_11144	17.9962	0.519034	LPS3	18.9587	-0.0694893	0.18035	0.339676	0.690296
chr1	152820827	152821327	501	*	12h_Non1_peak_12135b	21.6162	0.64353	12h_Non1	34.7808	-0.191898	0.251667	0.0704753	0.352962
chr1	152821728	152822228	501	*	LPS1_peak_11842	7.68068	0.400278	LPS1	12.4376	-0.0812149	0.193635	0.203568	NA
chr1	152822701	152823201	501	*	24h_noAb1_peak_10596b	11.1297	0.516168	24h_noAb1	14.4272	-0.0177599	0.169385	0.776612	0.927666
chr1	152823258	152823758	501	*	LPS1_peak_11844	6.77546	0.358756	LPS1	16.039	-0.0170747	0.17076	0.749115	0.917121
chr1	152824164	152824664	501	*	12h_noAb2_peak_11702b	29.7061	0.736844	12h_noAb2	42.4204	0.0441911	0.162252	0.577843	0.841055
chr1	152824925	152825425	501	*	24h_noAb1_peak_10600	6.45805	0.362533	24h_noAb1	12.9945	-0.0738957	0.192778	0.18335	NA
chr1	152825526	152826026	501	*	24h_noAb2_peak_9522a	6.95254	0.291754	24h_noAb2	10.4438	-0.124554	0.229506	0.0675088	NA
chr1	152826200	152826700	501	*	LPS1_peak_11848	9.58376	0.467998	LPS1	24.9968	-0.0842144	0.183771	0.252136	0.612883
chr1	152826751	152827251	501	*	24h_noAb3_peak_10785	3.19384	0.0600414	24h_noAb3	7.1716	0.00326507	0.175092	0.787633	NA
chr1	152827393	152827893	501	*	24h_noAb1_peak_10604a	9.17616	0.465243	24h_noAb1	13.3192	-0.0689688	0.191229	0.179717	NA
chr1	152828081	152828581	501	*	6h_noAb2_peak_10893	17.6738	0.542357	6h_noAb2	21.1	-0.256099	0.464819	0.0171242	0.182004
chr1	152828925	152829425	501	*	LPS3_peak_11156	26.9206	0.617215	LPS3	17.0193	-0.0399587	0.171993	0.537933	0.820415
chr1	152829848	152830348	501	*	LPS2_peak_10689	10.5892	0.444371	LPS2	18.5842	-0.00402314	0.168811	0.946133	0.985028
chr1	152830378	152830878	501	*	12h_Non1_peak_12144a	4.5956	0.201833	12h_Non1	19.7333	-0.092579	0.193113	0.212314	0.570924
chr1	152831000	152831500	501	*	LPS1_peak_11853b	26.7183	0.728469	LPS1	48.1228	0.010477	0.156748	0.893739	0.968959
chr1	152831681	152832181	501	*	24h_noAb1_peak_10611a	19.8361	0.649746	24h_noAb1	36.0644	-0.0994396	0.184233	0.239226	0.599628
chr1	152832234	152832734	501	*	6h_noAb3_peak_10849d	259.716	0.987548	6h_noAb3	226.891	0.153167	0.124538	0.114134	0.437077
chr1	152832749	152833249	501	*	24h_noAb1_peak_10612	12.144	0.538085	24h_noAb1	27.0169	-0.0606785	0.171804	0.428066	0.754385
chr1	152833749	152834249	501	*	24h_noAb1_peak_10615	7.33325	0.401584	24h_noAb1	14.1935	-0.0107433	0.170369	0.848451	0.953986
chr1	152834593	152835093	501	*	LPS1_peak_11857	8.61748	0.436644	LPS1	15.2735	0.0454007	0.175779	0.464755	0.777977
chr1	152835130	152835630	501	*	6h_ADCP1_peak_11667	25.915	0.6318	6h_ADCP1	28.2511	0.0434267	0.160937	0.590349	0.847372
chr1	152835918	152836418	501	*	12h_Non1_peak_12149	9.45007	0.441201	12h_Non1	14.6156	-0.269228	0.621299	0.00811503	0.127243
chr1	152836526	152837026	501	*	24h_noAb1_peak_10619	14.2411	0.575684	24h_noAb1	24.658	-0.124417	0.212993	0.139043	0.477266
chr1	152837409	152837909	501	*	12h_Non2_peak_11119a	10.9005	0.446758	12h_Non2	32.5332	-0.00607941	0.162935	0.92983	0.980132
chr1	152837972	152838472	501	*	6h_noAb3_peak_10855b	242.966	0.984003	6h_noAb3	200.16	0.600124	0.155003	9.82318e-06	0.00292994
chr1	152838729	152839229	501	*	LPS2_peak_10702	8.70585	0.38219	LPS2	19.1754	0.0313063	0.168393	0.629777	0.866668
chr1	152841029	152841529	501	*	6h_Non1_peak_10774	11.336	0.635587	6h_Non1	21.1034	-0.169376	0.254611	0.0742648	0.36154
chr1	152844567	152845067	501	*	6h_Non1_peak_10778	12.6518	0.668279	6h_Non1	19.5458	-0.367557	0.494695	0.0171256	0.182004
chr1	152858905	152859405	501	*	6h_ADCP1_peak_11672	9.31507	0.387133	6h_ADCP1	8.6322	0.0221379	0.173811	0.681517	NA
chr1	152870983	152871483	501	*	6h_ADCP2_peak_12074	28.7694	0.555868	6h_ADCP2	17.5634	0.113982	0.209247	0.146219	0.487448
chr1	152872082	152872582	501	*	24h_ADCP3_peak_10273	10.5025	0.366875	24h_ADCP3	13.0905	0.0924535	0.194659	0.208872	NA
chr1	152887728	152888228	501	*	12h_noAb2_peak_11729	14.2774	0.576189	12h_noAb2	18.5428	0.0281095	0.171882	0.639493	0.871383
chr1	152901566	152902066	501	*	LPS1_peak_11870a	57.5243	0.874716	LPS1	68.4965	-0.0773384	0.152843	0.397225	0.733463
chr1	152902456	152902956	501	*	6h_Non2_peak_11709d	157.357	0.964021	6h_Non2	204.279	0.0741041	0.170712	0.375509	0.717801
chr1	152903139	152903639	501	*	6h_noAb2_peak_10915e	328.524	0.995951	6h_noAb2	323.43	0.103597	0.114211	0.25542	0.615909
chr1	152903755	152904255	501	*	12h_Non1_peak_12164j	25.0297	0.674613	12h_Non1	71.1068	-0.024504	0.13591	0.787468	0.931743
chr1	152904445	152904945	501	*	12h_Non3_peak_12511a	243.343	0.989014	12h_Non3	219.927	0.112084	0.133516	0.247991	0.608598
chr1	152905255	152905755	501	*	24h_Non1_peak_9181	5.49794	0.178042	24h_Non1	8.21581	-0.00948271	0.176102	0.819443	NA
chr1	152914805	152915305	501	*	24h_Non1_peak_9184	9.95848	0.38565	24h_Non1	14.011	-0.0224304	0.170374	0.71265	0.90253
chr1	152921800	152922300	501	*	12h_Non3_peak_12514a	105.387	0.910804	12h_Non3	137.987	0.130702	0.150469	0.197515	0.554074
chr1	152922341	152922841	501	*	LPS1_peak_11873b	8.61748	0.436644	LPS1	25.1395	0.119446	0.19505	0.202194	0.559511
chr1	152925236	152925736	501	*	6h_Non2_peak_11714	14.5023	0.540469	6h_Non2	14.3624	-0.625455	0.582384	0.00763158	0.123234
chr1	152954102	152954602	501	*	6h_ADCP2_peak_12080b	45.685	0.653299	6h_ADCP2	21.1627	-0.0229923	0.162865	0.744834	0.915468
chr1	152974447	152974947	501	*	6h_ADCP2_peak_12081	9.26656	0.279874	6h_ADCP2	7.43746	0.0561991	0.183844	0.311425	NA
chr1	152986818	152987318	501	*	6h_ADCP1_peak_11686	11.1283	0.434612	6h_ADCP1	6.77681	0.855776	0.885849	0.00786906	NA
chr1	153010530	153011030	501	*	12h_ADCP2_peak_10871a	324.988	0.971993	12h_ADCP2	164.666	-0.0109322	0.116888	0.901505	0.971727
chr1	153011567	153012067	501	*	6h_Non2_peak_11719c	175.765	0.973296	6h_Non2	217.081	0.0687823	0.114575	0.457351	0.773153
chr1	153012201	153012701	501	*	12h_Non3_peak_12520e	17.205	0.581404	12h_Non3	31.4275	-0.77182	0.345077	0.00104088	0.0442798
chr1	153012736	153013236	501	*	12h_Non3_peak_12521	60.0277	0.828625	12h_Non3	43.0337	-0.119657	0.183321	0.213629	0.572502
chr1	153014096	153014596	501	*	6h_noAb1_peak_10874	41.5169	0.699747	6h_noAb1	31.1634	0.0282863	0.157468	0.728573	0.909145
chr1	153035421	153035921	501	*	LPS2_peak_10719	54.2206	0.840115	LPS2	38.2176	-0.269818	0.319053	0.0371369	0.263237
chr1	153040023	153040523	501	*	12h_ADCP2_peak_10875a	87.4108	0.840748	12h_ADCP2	46.7944	0.209778	0.221812	0.0723777	0.356961
chr1	153044536	153045036	501	*	6h_noAb3_peak_10875	12.6834	0.458434	6h_noAb3	13.7681	-0.0447997	0.173953	0.492089	0.793751
chr1	153066445	153066945	501	*	6h_Non1_peak_10792	15.3771	0.722641	6h_Non1	36.7065	-0.302755	0.271619	0.028545	0.233353
chr1	153068339	153068839	501	*	12h_ADCP1_peak_10773	6.16037	0.535729	12h_ADCP1	10.3883	-0.0257573	0.173561	0.636108	NA
chr1	153069183	153069683	501	*	6h_ADCP2_peak_12094	208.192	0.898716	6h_ADCP2	48.3174	0.0927237	0.16105	0.329213	0.682127
chr1	153085085	153085585	501	*	12h_ADCP1_peak_10776	16.1814	0.760306	12h_ADCP1	32.9471	0.0256325	0.160762	0.747195	0.916514
chr1	153087733	153088233	501	*	12h_ADCP2_peak_10879	26.2331	0.632203	12h_ADCP2	20.3861	-0.0542515	0.174468	0.432544	0.757306
chr1	153089811	153090311	501	*	6h_Non3_peak_10619	38.4789	0.763402	6h_Non3	35.3441	-0.24986	0.288555	0.0462332	0.291642
chr1	153091656	153092156	501	*	6h_Non1_peak_10798a	40.3888	0.933321	6h_Non1	99.7775	-0.238063	0.181325	0.0430197	0.281972
chr1	153092180	153092680	501	*	LPS2_peak_10731c	177.07	0.988681	LPS2	210.618	-0.00478167	0.110818	0.947658	0.985567
chr1	153101460	153101960	501	*	LPS2_peak_10732	37.5659	0.767959	LPS2	34.1974	-0.174278	0.239846	0.0871423	0.388143
chr1	153101997	153102497	501	*	6h_ADCP1_peak_11701	7.59969	0.329685	6h_ADCP1	12.9312	0.0906711	0.193973	0.209704	NA
chr1	153102514	153103014	501	*	6h_Non3_peak_10622a	69.1181	0.875328	6h_Non3	59.2075	-0.160367	0.170707	0.129207	0.461814
chr1	153126375	153126875	501	*	6h_ADCP2_peak_12105b	174.003	0.875532	6h_ADCP2	62.7541	0.0990275	0.156335	0.313799	0.66919
chr1	153128642	153129142	501	*	24h_Non3_peak_9453	5.07175	0.262358	24h_Non3	9.27978	-0.0438283	0.180961	0.364177	NA
chr1	153129418	153129918	501	*	6h_Non1_peak_10804a	21.1503	0.8048	6h_Non1	76.8937	-0.0939159	0.152776	0.319303	0.673771
chr1	153129969	153130469	501	*	6h_Non2_peak_11739b	344.357	0.999043	6h_Non2	274.267	0.0512623	0.106945	0.558322	0.831066
chr1	153130638	153131138	501	*	24h_Non3_peak_9455	3.28583	0.071059	24h_Non3	13.8022	-0.0932729	0.196044	0.191466	0.547077
chr1	153163785	153164285	501	*	24h_ADCP3_peak_10298	22.5436	0.55657	24h_ADCP3	18.6199	-0.0319819	0.165958	0.658238	0.879761
chr1	153173217	153173717	501	*	12h_ADCP1_peak_10790	5.09167	0.473663	12h_ADCP1	10.3695	0.00312078	0.169339	0.961955	NA
chr1	153180580	153181080	501	*	12h_Non1_peak_12195	7.71671	0.382418	12h_Non1	10.2283	-0.022723	0.171837	0.689642	NA
chr1	153186706	153187206	501	*	6h_Non3_peak_10627	30.1028	0.708537	6h_Non3	25.0422	-0.115387	0.19358	0.183813	0.537847
chr1	153197125	153197625	501	*	24h_Non3_peak_9457	20.3543	0.702726	24h_Non3	16.6142	-0.014096	0.16964	0.810693	0.940486
chr1	153200520	153201020	501	*	12h_ADCP1_peak_10793	7.27932	0.583094	12h_ADCP1	9.76791	0.0407101	0.179005	0.432698	NA
chr1	153240926	153241426	501	*	6h_Non2_peak_11746	46.4847	0.793259	6h_Non2	40.325	0.0260648	0.156003	0.751793	0.91802
chr1	153252035	153252535	501	*	6h_ADCP2_peak_12116	49.2879	0.668238	6h_ADCP2	20.8692	0.00315941	0.162696	0.971205	0.992043
chr1	153252761	153253261	501	*	6h_Non1_peak_10816	12.6518	0.668279	6h_Non1	13.3473	-0.0726469	0.187169	0.252253	NA
chr1	153257246	153257746	501	*	6h_ADCP3_peak_11739	16.9077	0.473599	6h_ADCP3	9.20325	0.0445934	0.179102	0.426153	NA
chr1	153260715	153261215	501	*	LPS1_peak_11913	25.4534	0.71794	LPS1	24.6156	-0.0974861	0.189652	0.223635	0.583704
chr1	153269321	153269821	501	*	6h_Non2_peak_11751	14.5023	0.540469	6h_Non2	20.342	-0.572404	0.510744	0.00943053	0.136201
chr1	153270659	153271159	501	*	6h_Non3_peak_10637	18.5068	0.586924	6h_Non3	15.1237	0.00787159	0.166398	0.936818	0.982329
chr1	153282911	153283411	501	*	12h_Non1_peak_12210	6.09338	0.306257	12h_Non1	8.54853	0.00210328	0.170627	0.976638	NA
chr1	153287903	153288403	501	*	12h_Non3_peak_12560	13.1448	0.516017	12h_Non3	13.4028	-0.0976342	0.204161	0.138797	NA
chr1	153291350	153291850	501	*	12h_Non3_peak_12561	15.1382	0.550913	12h_Non3	15.3198	-0.0618598	0.182308	0.32364	0.677266
chr1	153292147	153292647	501	*	24h_ADCP3_peak_10309	133.54	0.875017	24h_ADCP3	79.9068	-0.160728	0.16237	0.123184	0.451918
chr1	153292889	153293389	501	*	12h_Non2_peak_11167	12.845	0.4912	12h_Non2	15.4814	0.0102766	0.165849	0.880994	0.96457
chr1	153299370	153299870	501	*	24h_Non3_peak_9469a	105.036	0.977226	24h_Non3	209.609	0.0244728	0.119692	0.795803	0.934993
chr1	153300305	153300805	501	*	LPS1_peak_11923b	291.661	0.999802	LPS1	459.911	0.246853	0.128154	0.0154541	0.172998
chr1	153301203	153301703	501	*	12h_Non1_peak_12218e	105.644	0.920998	12h_Non1	98.5799	-0.378775	0.203927	0.00664749	0.115028
chr1	153303298	153303798	501	*	LPS3_peak_11220	8.37333	0.298848	LPS3	9.05461	-0.0190134	0.175383	0.680773	NA
chr1	153304053	153304553	501	*	LPS3_peak_11221	90.3639	0.852095	LPS3	68.4893	-0.609883	0.252234	0.000976884	0.042793
chr1	153304752	153305252	501	*	LPS1_peak_11925b	181.465	0.993431	LPS1	243.939	-0.0750424	0.111252	0.380299	0.721344
chr1	153305263	153305763	501	*	12h_Non3_peak_12569c	19.3395	0.607665	12h_Non3	34.4883	-0.187778	0.243845	0.0782154	0.369956
chr1	153306164	153306664	501	*	6h_Non2_peak_11763	23.7772	0.656381	6h_Non2	24.6169	-0.112757	0.194483	0.191733	0.547371
chr1	153306669	153307169	501	*	12h_Non3_peak_12571	7.6785	0.369099	12h_Non3	6.48902	-0.042989	0.183787	0.287435	NA
chr1	153307182	153307682	501	*	24h_Non2_peak_9666	22.9505	0.611104	24h_Non2	19.6529	-0.0983945	0.195219	0.201782	0.559135
chr1	153308028	153308528	501	*	12h_ADCP1_peak_10808	5.09167	0.473663	12h_ADCP1	15.5642	0.0359227	0.172936	0.5441	0.823641
chr1	153308868	153309368	501	*	6h_Non2_peak_11765b	76.7447	0.875418	6h_Non2	46.2612	-0.143188	0.186761	0.162461	0.50918
chr1	153317239	153317739	501	*	6h_ADCP1_peak_11733	29.4589	0.658976	6h_ADCP1	21.0756	0.0931292	0.183037	0.26981	0.629191
chr1	153330693	153331193	501	*	6h_Non2_peak_11767	13.4286	0.521124	6h_Non2	14.3613	-0.0668414	0.183978	0.297722	0.654597
chr1	153331546	153332046	501	*	6h_Non2_peak_11769a	14.5023	0.540469	6h_Non2	33.4066	-0.0876055	0.172632	0.310511	0.666328
chr1	153332095	153332595	501	*	6h_Non2_peak_11769c	64.2679	0.848556	6h_Non2	136.506	0.00627425	0.152433	0.938854	0.982935
chr1	153332610	153333110	501	*	24h_ADCP2_peak_9965d	470.396	0.979448	24h_ADCP2	251.763	0.0508616	0.152387	0.55359	0.8286
chr1	153333636	153334136	501	*	6h_Non2_peak_11769h	204.034	0.983606	6h_Non2	198.863	-0.118054	0.113028	0.184468	0.538664
chr1	153335038	153335538	501	*	12h_ADCP1_peak_10812	10.8907	0.680475	12h_ADCP1	23.771	-0.0903827	0.181728	0.26827	0.627812
chr1	153344895	153345395	501	*	12h_Non3_peak_12582	73.0658	0.859688	12h_Non3	63.5275	0.0560677	0.147517	0.541213	0.822332
chr1	153346985	153347485	501	*	6h_Non1_peak_10842	25.7186	0.849456	6h_Non1	60.0602	-0.156069	0.17593	0.138568	0.476596
chr1	153347989	153348489	501	*	6h_Non1_peak_10843	16.7825	0.745717	6h_Non1	44.7825	-0.593909	0.300468	0.00238815	0.0687168
chr1	153349097	153349597	501	*	12h_Non3_peak_12587b	24.9414	0.663245	12h_Non3	31.2492	-0.068631	0.170459	0.40414	0.738349
chr1	153350957	153351457	501	*	6h_Non3_peak_10659a	170.84	0.984226	6h_Non3	177.59	-0.179998	0.140825	0.0812663	0.376395
chr1	153351521	153352021	501	*	12h_Non1_peak_12241b	58.7793	0.836252	12h_Non1	60.1155	0.0497906	0.147	0.593279	0.84899
chr1	153378577	153379077	501	*	12h_noAb3_peak_11479	25.041	0.705981	12h_noAb3	34.3678	-0.101059	0.180904	0.246336	0.606824
chr1	153386093	153386593	501	*	6h_Non1_peak_10848	3.307	0.149386	6h_Non1	11.704	-0.112234	0.217374	0.0850358	NA
chr1	153386608	153387108	501	*	24h_ADCP3_peak_10329	163.644	0.901105	24h_ADCP3	111.45	-0.239821	0.166131	0.0371691	0.263317
chr1	153401184	153401684	501	*	12h_ADCP2_peak_10928	4.62994	0.1417	12h_ADCP2	10.4727	-0.0490727	0.18164	0.347064	NA
chr1	153401711	153402211	501	*	12h_Non1_peak_12248b	118.575	0.935074	12h_Non1	100.404	-0.133529	0.147692	0.187327	0.542225
chr1	153409608	153410108	501	*	12h_Non1_peak_12250	10.3541	0.466082	12h_Non1	14.5805	-0.0120033	0.168526	0.847049	0.953623
chr1	153410466	153410966	501	*	24h_noAb3_peak_10878	6.80552	0.311713	24h_noAb3	10.1431	-0.105025	0.21719	0.0561448	NA
chr1	153411162	153411662	501	*	6h_Non1_peak_10854	7.60799	0.506469	6h_Non1	15.6038	0.0100894	0.167461	0.871552	0.961826
chr1	153411785	153412285	501	*	LPS3_peak_11246	12.9329	0.430336	LPS3	14.971	-0.0661188	0.184782	0.294006	0.651419
chr1	153412538	153413038	501	*	24h_noAb1_peak_10682	5.61681	0.316431	24h_noAb1	9.12397	-0.0208774	0.175223	0.668312	NA
chr1	153413456	153413956	501	*	24h_noAb2_peak_9607b	52.8686	0.801315	24h_noAb2	53.7329	-0.0822846	0.172408	0.338085	0.689118
chr1	153414077	153414577	501	*	LPS2_peak_10785a	186.23	0.990862	LPS2	334.242	0.0451791	0.100123	0.587041	0.845957
chr1	153414910	153415410	501	*	24h_noAb2_peak_9608c	241.168	0.988517	24h_noAb2	183.407	0.0935055	0.135847	0.343959	0.693558
chr1	153415644	153416144	501	*	24h_noAb2_peak_9608e	14.674	0.516222	24h_noAb2	10.5343	0.0320972	0.177881	0.509582	NA
chr1	153424240	153424740	501	*	24h_noAb1_peak_10687a	22.1978	0.67324	24h_noAb1	31.6796	-0.119525	0.194984	0.183793	0.53781
chr1	153424829	153425329	501	*	12h_noAb2_peak_11794	106.989	0.932774	12h_noAb2	140.467	-0.0340771	0.129406	0.702735	0.898233
chr1	153425377	153425877	501	*	12h_Non2_peak_11203b	9.04896	0.39301	12h_Non2	33.9304	-0.0400058	0.161226	0.610835	0.858154
chr1	153426588	153427088	501	*	12h_Non3_peak_12603	7.6785	0.369099	12h_Non3	14.7501	-0.0382467	0.176404	0.500165	0.79893
chr1	153427113	153427613	501	*	12h_ADCP2_peak_10940	6.05223	0.237956	12h_ADCP2	11.7305	-0.0484965	0.177176	0.442753	NA
chr1	153431663	153432163	501	*	12h_Non3_peak_12604	80.5357	0.874192	12h_Non3	65.7848	-0.214578	0.201674	0.0644955	0.3392
chr1	153433802	153434302	501	*	6h_noAb3_peak_10930a	128.964	0.924621	6h_noAb3	102.267	0.037745	0.131609	0.679779	0.888729
chr1	153442368	153442868	501	*	6h_ADCP1_peak_11765	4.51437	0.16341	6h_ADCP1	12.3895	0.0922236	0.199267	0.163915	NA
chr1	153442969	153443469	501	*	LPS3_peak_11257	14.9039	0.469274	LPS3	20.4791	-0.0277353	0.163655	0.70346	0.898522
chr1	153443574	153444074	501	*	6h_Non1_peak_10870	7.60799	0.506469	6h_Non1	16.2663	-0.00429925	0.167962	0.941538	0.983783
chr1	153445298	153445798	501	*	12h_Non1_peak_12263a	6.89041	0.346753	12h_Non1	12.2839	0.128382	0.236754	0.0539841	NA
chr1	153446076	153446576	501	*	12h_Non2_peak_11214c	52.1475	0.800752	12h_Non2	47.1858	-0.0968927	0.177488	0.270794	0.630216
chr1	153447740	153448240	501	*	LPS1_peak_11966	6.77546	0.358756	LPS1	14.3999	0.00970342	0.172268	0.852933	0.955464
chr1	153448376	153448876	501	*	12h_Non3_peak_12616	14.1319	0.534049	12h_Non3	22.3335	-0.0484066	0.169537	0.509344	0.804229
chr1	153449157	153449657	501	*	12h_noAb2_peak_11807	7.35578	0.39672	12h_noAb2	11.4174	-0.0806437	0.195892	0.167621	NA
chr1	153449826	153450326	501	*	24h_noAb2_peak_9617a	9.65934	0.397444	24h_noAb2	15.3364	0.0175602	0.16921	0.770088	0.925223
chr1	153450608	153451108	501	*	12h_noAb3_peak_11507	5.76134	0.310789	12h_noAb3	13.818	-0.111185	0.21203	0.116659	0.441267
chr1	153451193	153451693	501	*	24h_noAb1_peak_10700	66.5292	0.864838	24h_noAb1	72.679	-0.0603189	0.142696	0.513486	0.806393
chr1	153451794	153452294	501	*	12h_noAb2_peak_11811b	7.35578	0.39672	12h_noAb2	16.2863	-0.0145361	0.168103	0.819109	0.943561
chr1	153452455	153452955	501	*	12h_Non3_peak_12623	10.3071	0.453427	12h_Non3	15.6609	-0.125837	0.229687	0.0676806	0.346336
chr1	153453337	153453837	501	*	12h_Non1_peak_12268b	22.7401	0.654368	12h_Non1	39.7339	0.114896	0.186461	0.22224	0.582191
chr1	153454380	153454880	501	*	12h_noAb2_peak_11815	10.1684	0.48874	12h_noAb2	20.1805	-0.110161	0.20875	0.130249	0.463711
chr1	153454921	153455421	501	*	12h_noAb2_peak_11817	8.26448	0.431193	12h_noAb2	15.1575	-0.0982304	0.20338	0.145612	0.486541
chr1	153455870	153456370	501	*	12h_noAb1_peak_9861	12.944	0.437849	12h_noAb1	13.231	-0.0591421	0.184846	0.290671	NA
chr1	153456379	153456879	501	*	6h_noAb3_peak_10947	4.35062	0.0931479	6h_noAb3	7.52123	0.0413335	0.182375	0.335525	NA
chr1	153460642	153461142	501	*	24h_ADCP3_peak_10358	21.452	0.545543	24h_ADCP3	17.6117	-0.0910197	0.194722	0.200707	0.557856
chr1	153480324	153480824	501	*	24h_noAb3_peak_10903	116.274	0.879706	24h_noAb3	56.9065	-0.313713	0.247368	0.0240151	0.214687
chr1	153480953	153481453	501	*	24h_Non1_peak_9263	14.0093	0.485224	24h_Non1	16.4008	-0.0340624	0.172982	0.578988	0.841793
chr1	153481862	153482362	501	*	24h_noAb3_peak_10906	35.6741	0.698733	24h_noAb3	30.0647	0.0289645	0.163691	0.694847	0.895189
chr1	153484539	153485039	501	*	12h_Non3_peak_12632	6.85513	0.333809	12h_Non3	15.0224	-0.0249748	0.1683	0.701626	0.897747
chr1	153485110	153485610	501	*	6h_Non2_peak_11812b	22.5583	0.644798	6h_Non2	33.9855	-0.179571	0.245295	0.0829748	0.379745
chr1	153486018	153486518	501	*	24h_noAb3_peak_10908	65.5009	0.801254	24h_noAb3	35.696	-0.023506	0.158047	0.76437	0.923116
chr1	153486651	153487151	501	*	12h_Non3_peak_12635b	113.419	0.91996	12h_Non3	129.365	-0.0249406	0.122099	0.741749	0.914106
chr1	153487467	153487967	501	*	24h_Non1_peak_9269e	221.289	0.979995	24h_Non1	200.506	-0.0435982	0.156092	0.626413	0.865271
chr1	153487989	153488489	501	*	24h_noAb1_peak_10713f	4.81231	0.260096	24h_noAb1	23.8877	0.0232432	0.164929	0.77475	0.92705
chr1	153488535	153489035	501	*	12h_noAb3_peak_11529b	12.3947	0.54177	12h_noAb3	30.7021	0.0698766	0.171942	0.383259	0.723553
chr1	153489062	153489562	501	*	24h_noAb2_peak_9637d	243.097	0.988868	24h_noAb2	208.277	0.161822	0.143555	0.116503	0.441024
chr1	153489659	153490159	501	*	12h_Non1_peak_12282e	6.89041	0.346753	12h_Non1	24.1255	0.0787043	0.17993	0.296187	0.653306
chr1	153491827	153492327	501	*	12h_noAb2_peak_11832	30.9968	0.745298	12h_noAb2	36.2042	0.107522	0.194563	0.19781	0.554454
chr1	153493275	153493775	501	*	12h_ADCP1_peak_10856	5.09167	0.473663	12h_ADCP1	12.6723	0.000337759	0.171724	0.995654	NA
chr1	153500421	153500921	501	*	6h_ADCP2_peak_12190	15.9646	0.420273	6h_ADCP2	10.406	-0.0767677	0.18969	0.22817	NA
chr1	153501483	153501983	501	*	6h_noAb1_peak_10976a	196.828	0.942371	6h_noAb1	217.288	0.166527	0.122353	0.0859532	0.385734
chr1	153501987	153502487	501	*	LPS1_peak_11983b	239.387	0.998791	LPS1	259.549	0.169159	0.120683	0.0768702	0.367127
chr1	153502498	153502998	501	*	6h_Non1_peak_10894	11.336	0.635587	6h_Non1	25.4613	-0.045566	0.168338	0.52693	0.814649
chr1	153510579	153511079	501	*	6h_noAb3_peak_10963b	31.2225	0.680921	6h_noAb3	30.9328	-0.116921	0.197727	0.183194	0.536925
chr1	153525992	153526492	501	*	6h_ADCP3_peak_11805	15.0611	0.447393	6h_ADCP3	11.4864	0.115551	0.219577	0.0886081	NA
chr1	153526609	153527109	501	*	12h_Non1_peak_12291	6.89041	0.346753	12h_Non1	9.72964	0.00229289	0.169021	0.966786	NA
chr1	153531652	153532152	501	*	12h_ADCP1_peak_10860	4.07969	0.383186	12h_ADCP1	22.688	-0.865935	0.400738	0.00124018	0.0485114
chr1	153532161	153532661	501	*	12h_noAb2_peak_11840b	71.2747	0.882193	12h_noAb2	54.5034	-0.0645821	0.167216	0.436651	0.76016
chr1	153532728	153533228	501	*	12h_Non2_peak_11253	2.84059	0.0231918	12h_Non2	9.9333	-0.0687855	0.193658	0.124415	NA
chr1	153543444	153543944	501	*	12h_noAb2_peak_11841	12.1763	0.535888	12h_noAb2	14.595	0.047324	0.178892	0.404279	0.73839
chr1	153550753	153551253	501	*	12h_Non1_peak_12296	54.5742	0.823929	12h_Non1	40.1052	-0.0410522	0.158466	0.616398	0.86072
chr1	153556832	153557332	501	*	LPS1_peak_11990	40.0817	0.810876	LPS1	43.5603	-0.491539	0.288848	0.00570623	0.106945
chr1	153559203	153559703	501	*	12h_Non1_peak_12299a	73.2607	0.870481	12h_Non1	60.6472	-0.273545	0.266285	0.0390452	0.269393
chr1	153559814	153560314	501	*	LPS2_peak_10820c	23.6594	0.662948	LPS2	31.4652	-0.191007	0.234545	0.0824978	0.378715
chr1	153564695	153565195	501	*	12h_Non3_peak_12652a	35.8359	0.737192	12h_Non3	29.9029	-0.00528477	0.159927	0.939126	0.982947
chr1	153572796	153573296	501	*	LPS1_peak_11994	9.58376	0.467998	LPS1	15.9452	0.0365403	0.171025	0.583646	0.844232
chr1	153583152	153583652	501	*	12h_Non3_peak_12654	71.5905	0.85669	12h_Non3	69.6568	-0.531981	0.260017	0.00257335	0.0714165
chr1	153585685	153586185	501	*	LPS1_peak_11996a	183.348	0.99374	LPS1	182.092	-0.120036	0.12558	0.202046	0.559421
chr1	153586364	153586864	501	*	12h_ADCP1_peak_10871	4.07969	0.383186	12h_ADCP1	16.0004	0.0277327	0.171193	0.653522	0.877811
chr1	153587854	153588354	501	*	6h_Non3_peak_10711a	205.932	0.993055	6h_Non3	172.193	-0.20392	0.1307	0.0467566	0.293069
chr1	153614283	153614783	501	*	24h_Non3_peak_9545	45.5696	0.868167	24h_Non3	66.3599	-0.0899592	0.156787	0.337884	0.68893
chr1	153617440	153617940	501	*	12h_Non3_peak_12659	12.1776	0.497072	12h_Non3	10.5958	-0.603925	0.710642	0.00896209	NA
chr1	153622973	153623473	501	*	6h_ADCP3_peak_11824	46.4355	0.682327	6h_ADCP3	22.1535	0.0496656	0.164611	0.536903	0.819862
chr1	153635033	153635533	501	*	12h_noAb3_peak_11553	32.7444	0.760027	12h_noAb3	35.168	0.00670135	0.159241	0.950392	0.986511
chr1	153662309	153662809	501	*	LPS1_peak_12001	5.0699	0.253947	LPS1	8.62459	-0.228583	0.438944	0.00964408	NA
chr1	153662826	153663326	501	*	12h_Non3_peak_12663	37.1023	0.743555	12h_Non3	20.5218	-0.269504	0.41116	0.0253173	0.220707
chr1	153689614	153690114	501	*	12h_ADCP1_peak_10884	9.64834	0.652587	12h_ADCP1	17.9684	-0.0294049	0.170569	0.638985	0.871202
chr1	153691117	153691617	501	*	12h_noAb2_peak_11863	33.6156	0.760893	12h_noAb2	30.5535	-0.00680714	0.161868	0.92533	0.978519
chr1	153696467	153696967	501	*	6h_ADCP1_peak_11814	29.4589	0.658976	6h_ADCP1	21.2539	0.0664162	0.178006	0.363247	0.708816
chr1	153709423	153709923	501	*	12h_ADCP1_peak_10889	4.07969	0.383186	12h_ADCP1	9.25868	-0.0281089	0.173144	0.607927	NA
chr1	153742355	153742855	501	*	24h_noAb1_peak_10743	18.6803	0.636861	24h_noAb1	22.1877	-0.996016	0.467229	0.00115821	0.0469564
chr1	153742980	153743480	501	*	12h_Non3_peak_12673	4.56906	0.191426	12h_Non3	8.43424	0.021234	0.17575	0.633392	NA
chr1	153746678	153747178	501	*	24h_noAb3_peak_10939	97.135	0.857016	24h_noAb3	52.1089	-0.30203	0.281952	0.0287974	0.234257
chr1	153748495	153748995	501	*	LPS2_peak_10835	33.6276	0.744017	LPS2	39.6062	0.000435635	0.152565	0.996361	0.999144
chr1	153749145	153749645	501	*	LPS1_peak_12010a	142.755	0.982093	LPS1	223.131	0.00014338	0.108892	0.99842	0.999554
chr1	153750033	153750533	501	*	24h_noAb1_peak_10749	4.81231	0.260096	24h_noAb1	8.69096	0.0327793	0.17787	0.502334	NA
chr1	153751034	153751534	501	*	24h_noAb1_peak_10750	4.04784	0.189431	24h_noAb1	14.5198	0.00340112	0.166955	0.957901	0.988467
chr1	153751685	153752185	501	*	12h_Non2_peak_11283a	370.11	0.998528	12h_Non2	339.481	0.0807775	0.116401	0.373511	0.716323
chr1	153752443	153752943	501	*	12h_Non3_peak_12677d	162.105	0.95945	12h_Non3	143.924	-0.0855983	0.127873	0.351454	0.699885
chr1	153752974	153753474	501	*	12h_Non3_peak_12677e	30.8772	0.707437	12h_Non3	26.4401	-0.10021	0.195562	0.187764	0.542583
chr1	153753588	153754088	501	*	24h_noAb1_peak_10752	4.04784	0.189431	24h_noAb1	20.5529	0.0803447	0.181513	0.303727	0.659975
chr1	153754196	153754696	501	*	6h_ADCP2_peak_12229	65.6087	0.722619	6h_ADCP2	24.39	0.049951	0.163635	0.536406	0.819632
chr1	153768391	153768891	501	*	24h_noAb2_peak_9671	61.6253	0.827696	24h_noAb2	48.8659	-0.0559764	0.156176	0.522733	0.812176
chr1	153768930	153769430	501	*	12h_noAb3_peak_11569	4.16232	0.185318	12h_noAb3	13.2863	-0.0265434	0.169992	0.670362	NA
chr1	153778702	153779202	501	*	24h_noAb1_peak_10758	13.1815	0.557754	24h_noAb1	18.2313	-0.232552	0.363321	0.0281942	0.232121
chr1	153785574	153786074	501	*	12h_noAb2_peak_11881	28.4283	0.728085	12h_noAb2	21.3379	0.0443809	0.170924	0.526875	0.814606
chr1	153789020	153789520	501	*	6h_Non1_peak_10938	8.81087	0.555987	6h_Non1	9.95457	-0.20026	0.356649	0.0134194	NA
chr1	153790061	153790561	501	*	12h_noAb2_peak_11882	2.66625	0.0390906	12h_noAb2	7.55597	-0.0281071	0.177695	0.529811	NA
chr1	153790658	153791158	501	*	12h_noAb3_peak_11572c	49.4111	0.833584	12h_noAb3	67.8136	0.088475	0.148134	0.355892	0.703113
chr1	153791175	153791675	501	*	6h_Non2_peak_11869	14.5023	0.540469	6h_Non2	45.0361	0.582125	0.332345	0.00418411	0.0912492
chr1	153793223	153793723	501	*	12h_ADCP1_peak_10905	4.07969	0.383186	12h_ADCP1	10.0002	-0.00331622	0.171985	0.94274	NA
chr1	153793982	153794482	501	*	12h_noAb2_peak_11886	11.1601	0.513356	12h_noAb2	25.8407	-0.0043468	0.154874	0.952814	0.987109
chr1	153794495	153794995	501	*	12h_Non2_peak_11295	5.67087	0.239644	12h_Non2	11.9498	0.000588883	0.172014	0.997227	NA
chr1	153795462	153795962	501	*	12h_Non1_peak_12340a	17.2726	0.593152	12h_Non1	65.9554	0.0317939	0.142342	0.695511	0.895446
chr1	153795998	153796498	501	*	6h_noAb2_peak_11063b	132.225	0.927084	6h_noAb2	154.674	0.240451	0.178116	0.0437313	0.284281
chr1	153796571	153797071	501	*	24h_Non3_peak_9565	8.11467	0.439421	24h_Non3	16.8352	0.0778948	0.189435	0.247019	0.607523
chr1	153802377	153802877	501	*	12h_noAb2_peak_11888b	90.4013	0.912967	12h_noAb2	75.8861	0.116917	0.168725	0.267872	0.627482
chr1	153802972	153803472	501	*	LPS1_peak_12025e	54.5263	0.866001	LPS1	125.992	0.109952	0.142579	0.261339	0.621268
chr1	153803476	153803976	501	*	24h_noAb2_peak_9677f	306.189	0.996402	24h_noAb2	270.276	0.119979	0.109142	0.176661	0.528503
chr1	153804008	153804508	501	*	LPS1_peak_12025i	25.4534	0.71794	LPS1	58.1668	0.299635	0.257898	0.0309695	0.242709
chr1	153804561	153805061	501	*	12h_ADCP1_peak_10910	4.07969	0.383186	12h_ADCP1	18.7338	-0.0189402	0.163333	0.784391	0.930694
chr1	153807318	153807818	501	*	12h_Non1_peak_12343a	71.7824	0.867289	12h_Non1	66.1735	0.0597094	0.148581	0.518553	0.809521
chr1	153807897	153808397	501	*	6h_Non2_peak_11877	4.15419	0.157603	6h_Non2	9.85641	-0.0788394	0.191302	0.222659	NA
chr1	153814106	153814606	501	*	12h_Non3_peak_12695	11.2313	0.476131	12h_Non3	14.939	0.102122	0.204138	0.15004	0.492535
chr1	153827973	153828473	501	*	6h_noAb2_peak_11067	51.7494	0.781339	6h_noAb2	34.2647	-0.0045448	0.160805	0.96392	0.990218
chr1	153835194	153835694	501	*	6h_ADCP1_peak_11837	40.7	0.722698	6h_ADCP1	26.2008	0.127578	0.204824	0.154934	0.499022
chr1	153835955	153836455	501	*	6h_noAb2_peak_11069	124.03	0.918846	6h_noAb2	112.266	-0.0456983	0.13163	0.611386	0.858342
chr1	153838585	153839085	501	*	LPS1_peak_12031	26.7183	0.728469	LPS1	31.0315	0.00505105	0.163576	0.944708	0.984505
chr1	153842042	153842542	501	*	LPS1_peak_12032	9.58376	0.467998	LPS1	12.5706	0.028244	0.169326	0.675622	NA
chr1	153846821	153847321	501	*	6h_Non1_peak_10953	30.4608	0.884498	6h_Non1	75.0039	-0.123514	0.175387	0.207507	0.565725
chr1	153894257	153894757	501	*	12h_ADCP2_peak_11041	102.521	0.861689	12h_ADCP2	76.0487	0.664121	0.227166	0.000247141	0.0205061
chr1	153894880	153895380	501	*	LPS2_peak_10861	70.5476	0.885388	LPS2	69.6731	-0.10551	0.160587	0.276176	0.634893
chr1	153898893	153899393	501	*	12h_Non1_peak_12352a	7.71671	0.382418	12h_Non1	32.9143	-0.222102	0.276812	0.0536381	0.312286
chr1	153899593	153900093	501	*	12h_Non1_peak_12352c	277.937	0.996705	12h_Non1	339.002	0.172211	0.114174	0.0632243	0.336261
chr1	153900324	153900824	501	*	12h_Non3_peak_12707d	83.5655	0.879416	12h_Non3	82.9252	-0.0252831	0.139863	0.785821	0.931154
chr1	153901043	153901543	501	*	12h_noAb3_peak_11589a	14.5223	0.582066	12h_noAb3	28.456	0.0088397	0.159421	0.900776	0.971464
chr1	153910331	153910831	501	*	6h_noAb2_peak_11078	49.0565	0.771102	6h_noAb2	34.6452	0.893492	0.390448	0.000998775	0.0432541
chr1	153913839	153914339	501	*	6h_noAb1_peak_11037a	175.627	0.92969	6h_noAb1	105.441	-0.0412374	0.133353	0.659684	0.880256
chr1	153921576	153922076	501	*	12h_noAb2_peak_11906	30.9968	0.745298	12h_noAb2	32.3207	-0.000942201	0.162374	0.997922	0.999421
chr1	153937321	153937821	501	*	6h_Non2_peak_11893b	79.9323	0.881384	6h_Non2	58.6307	-0.0470291	0.142887	0.604562	0.854766
chr1	153940121	153940621	501	*	6h_ADCP1_peak_11854	40.7	0.722698	6h_ADCP1	23.7867	-0.114837	0.195233	0.186184	0.540682
chr1	153940998	153941498	501	*	12h_ADCP2_peak_11054	10.9679	0.420692	12h_ADCP2	10.5289	0.170751	0.283411	0.0410117	NA
chr1	153941792	153942292	501	*	6h_noAb1_peak_11041	7.45798	0.257897	6h_noAb1	9.60623	-0.0415747	0.180024	0.404489	NA
chr1	153944081	153944581	501	*	6h_ADCP2_peak_12261	15.9646	0.420273	6h_ADCP2	10.4926	-0.0189945	0.17402	0.71798	NA
chr1	153951886	153952386	501	*	12h_Non3_peak_12717	15.1382	0.550913	12h_Non3	16.8803	-0.0112051	0.166832	0.861245	0.958335
chr1	153953154	153953654	501	*	12h_ADCP1_peak_10930	7.27932	0.583094	12h_ADCP1	16.5719	-0.105054	0.20213	0.159825	0.505708
chr1	153953679	153954179	501	*	12h_noAb2_peak_11913	14.2774	0.576189	12h_noAb2	19.441	0.0515571	0.17583	0.445121	0.765518
chr1	153969200	153969700	501	*	12h_ADCP1_peak_10933	7.27932	0.583094	12h_ADCP1	10.9934	0.935514	0.921283	0.00719242	NA
chr1	153980766	153981266	501	*	6h_noAb3_peak_11024	26.4988	0.644069	6h_noAb3	19.5725	0.0905321	0.188526	0.246579	0.607069
chr1	153986610	153987110	501	*	12h_Non1_peak_12367	22.7401	0.654368	12h_Non1	20.6864	0.00513676	0.163515	0.911625	0.974803
chr1	153996648	153997148	501	*	12h_noAb2_peak_11917	15.3599	0.593658	12h_noAb2	13.33	0.0462858	0.174246	0.481098	NA
chr1	154003919	154004419	501	*	6h_ADCP2_peak_12269b	144.186	0.850593	6h_ADCP2	51.8712	-0.063631	0.157421	0.468422	0.780198
chr1	154005337	154005837	501	*	24h_Non1_peak_9334	11.9374	0.440153	24h_Non1	12.0844	-0.204207	0.384789	0.00761433	NA
chr1	154005970	154006470	501	*	12h_Non1_peak_12371	118.575	0.935074	12h_Non1	114.743	0.0113405	0.130506	0.901379	0.971684
chr1	154009776	154010276	501	*	6h_Non1_peak_10973	25.7186	0.849456	6h_Non1	22.8959	-0.161343	0.241947	0.0784096	0.370354
chr1	154010553	154011053	501	*	6h_Non1_peak_10974	8.81087	0.555987	6h_Non1	7.74886	0.00691211	0.171963	0.898492	NA
chr1	154016442	154016942	501	*	12h_ADCP1_peak_10942	14.815	0.744103	12h_ADCP1	16.1322	0.20757	0.327219	0.0351863	0.256759
chr1	154022763	154023263	501	*	12h_Non1_peak_12376	20.5071	0.632166	12h_Non1	15.098	0.0282191	0.170008	0.664333	0.882191
chr1	154029782	154030282	501	*	6h_Non1_peak_10976	11.336	0.635587	6h_Non1	20.9346	-0.0264738	0.167751	0.687205	0.892195
chr1	154031980	154032480	501	*	24h_Non1_peak_9339	3.24558	0.0214966	24h_Non1	17.621	-0.0651361	0.176734	0.37426	0.717019
chr1	154032552	154033052	501	*	6h_Non2_peak_11910b	202.126	0.983046	6h_Non2	209.695	0.17449	0.140415	0.0911248	0.395643
chr1	154036656	154037156	501	*	6h_noAb1_peak_11053	74.8728	0.809575	6h_noAb1	37.8614	0.0280373	0.156682	0.724277	0.907442
chr1	154040271	154040771	501	*	12h_Non1_peak_12380	12.2305	0.509724	12h_Non1	20.5118	-0.00039835	0.160355	0.99599	0.999058
chr1	154040810	154041310	501	*	12h_Non3_peak_12736	34.5799	0.730186	12h_Non3	34.2377	0.0180209	0.152798	0.826991	0.946451
chr1	154042857	154043357	501	*	6h_Non1_peak_10981	11.336	0.635587	6h_Non1	15.5396	-0.100112	0.202375	0.147286	0.48907
chr1	154045916	154046416	501	*	6h_ADCP1_peak_11881a	350.318	0.99044	6h_ADCP1	138.746	0.130193	0.140646	0.19711	0.553644
chr1	154057752	154058252	501	*	12h_noAb3_peak_11618	21.3815	0.672248	12h_noAb3	20.1443	-0.0289209	0.166386	0.678667	0.888293
chr1	154061055	154061555	501	*	12h_Non2_peak_11336a	7.30114	0.327195	12h_Non2	36.8923	-0.113665	0.184471	0.212687	0.571473
chr1	154061757	154062257	501	*	6h_Non1_peak_10985	63.5045	0.983015	6h_Non1	131.017	-0.131378	0.143826	0.185319	0.539588
chr1	154062603	154063103	501	*	LPS3_peak_11370	59.3886	0.781499	LPS3	38.1112	-0.0139514	0.15708	0.848869	0.954028
chr1	154064542	154065042	501	*	6h_ADCP1_peak_11886	100.113	0.871066	6h_ADCP1	52.7841	-0.0545303	0.15233	0.51717	0.808649
chr1	154065332	154065832	501	*	6h_Non2_peak_11921	276.663	0.995853	6h_Non2	261.297	0.100005	0.123959	0.27612	0.63487
chr1	154067831	154068331	501	*	LPS1_peak_12073	8.61748	0.436644	LPS1	14.0291	0.103261	0.199944	0.183402	0.537234
chr1	154068917	154069417	501	*	6h_ADCP2_peak_12289	15.9646	0.420273	6h_ADCP2	12.9455	-0.0244631	0.16672	0.675849	NA
chr1	154076037	154076537	501	*	12h_ADCP1_peak_10964	5.09167	0.473663	12h_ADCP1	17.1802	-0.000660174	0.165771	0.986929	0.996497
chr1	154076622	154077122	501	*	12h_noAb3_peak_11625	22.5858	0.684185	12h_noAb3	29.0463	-0.816346	0.345819	0.000784321	0.0382352
chr1	154077556	154078056	501	*	6h_ADCP1_peak_11892	10.2101	0.412032	6h_ADCP1	14.598	0.0056272	0.167269	0.930204	0.98019
chr1	154079550	154080050	501	*	6h_ADCP1_peak_11893	27.0839	0.64118	6h_ADCP1	23.1298	0.39046	0.471591	0.0177743	0.185641
chr1	154085976	154086476	501	*	6h_ADCP1_peak_11894a	54.0948	0.774496	6h_ADCP1	35.6082	0.0128918	0.158693	0.870352	0.961458
chr1	154086517	154087017	501	*	12h_ADCP1_peak_10968	4.07969	0.383186	12h_ADCP1	11.7755	-0.0474937	0.173384	0.486428	NA
chr1	154088530	154089030	501	*	6h_ADCP1_peak_11895	19.1877	0.566364	6h_ADCP1	8.00226	-0.0335943	0.175818	0.523971	NA
chr1	154089899	154090399	501	*	6h_ADCP3_peak_11907	42.8133	0.66742	6h_ADCP3	28.5669	0.0982382	0.186255	0.246664	0.607149
chr1	154092810	154093310	501	*	6h_ADCP1_peak_11898a	18.1184	0.553157	6h_ADCP1	39.4477	0.079862	0.166116	0.359168	0.705681
chr1	154093466	154093966	501	*	6h_ADCP2_peak_12298c	454.552	0.975189	6h_ADCP2	165.76	0.34263	0.160061	0.00503187	0.0998867
chr1	154094240	154094740	501	*	6h_Non1_peak_11001	69.0938	0.987992	6h_Non1	176.636	-0.17158	0.136109	0.0875943	0.388989
chr1	154094784	154095284	501	*	LPS1_peak_12081e	29.2902	0.747793	LPS1	35.9268	0.32373	0.359055	0.0274768	0.228955
chr1	154096018	154096518	501	*	LPS2_peak_10901	54.2206	0.840115	LPS2	54.4067	-0.451804	0.263746	0.0068113	0.116397
chr1	154097601	154098101	501	*	LPS2_peak_10902b	191.765	0.991912	LPS2	222.498	0.0652534	0.112297	0.471592	0.78213
chr1	154098392	154098892	501	*	6h_Non1_peak_11005	15.3771	0.722641	6h_Non1	27.7287	-0.0723935	0.169523	0.376866	0.718883
chr1	154103508	154104008	501	*	12h_noAb3_peak_11636	11.3652	0.519365	12h_noAb3	13.1148	-0.0252663	0.173307	0.647793	NA
chr1	154104158	154104658	501	*	12h_noAb2_peak_11951	40.3649	0.794083	12h_noAb2	30.4275	0.0576372	0.17481	0.420216	0.74937
chr1	154104745	154105245	501	*	24h_ADCP3_peak_10471	28.1994	0.605752	24h_ADCP3	19.9289	0.2769	0.46016	0.0250371	0.219406
chr1	154112377	154112877	501	*	6h_ADCP1_peak_11904a	41.9998	0.728778	6h_ADCP1	27.9841	1.08553	0.401879	0.000231014	0.0196585
chr1	154117370	154117870	501	*	12h_Non1_peak_12409a	13.2006	0.529097	12h_Non1	31.0502	-0.620654	0.401369	0.00434568	0.0929597
chr1	154117996	154118496	501	*	12h_ADCP2_peak_11100b	134.121	0.894577	12h_ADCP2	115.628	-0.0732018	0.132492	0.417552	0.747479
chr1	154118561	154119061	501	*	12h_Non1_peak_12409f	68.8452	0.860942	12h_Non1	76.4763	-0.0730049	0.144061	0.434156	0.758501
chr1	154126492	154126992	501	*	12h_noAb3_peak_11641	10.3602	0.493769	12h_noAb3	12.1118	0.0738624	0.190658	0.220858	NA
chr1	154137961	154138461	501	*	6h_Non1_peak_11011	2.39801	0.0291339	6h_Non1	24.8605	0.0455624	0.165153	0.546574	0.825009
chr1	154138489	154138989	501	*	12h_noAb2_peak_11955b	47.3759	0.821142	12h_noAb2	65.1063	-0.00012452	0.139376	0.986931	0.996497
chr1	154152532	154153032	501	*	6h_Non3_peak_10802	38.4789	0.763402	6h_Non3	35.2533	-0.0870484	0.177506	0.2939	0.651343
chr1	154178430	154178930	501	*	12h_Non3_peak_12767	14.1319	0.534049	12h_Non3	17.6769	-0.0595212	0.177598	0.386242	0.725396
chr1	154180310	154180810	501	*	6h_Non3_peak_10804	5.6862	0.216564	6h_Non3	14.3582	0.0183539	0.168241	0.7636	0.922835
chr1	154180884	154181384	501	*	6h_Non1_peak_11014	35.3562	0.911471	6h_Non1	67.2148	-0.0527976	0.135682	0.563472	0.833451
chr1	154182663	154183163	501	*	24h_Non1_peak_9369	16.1653	0.523803	24h_Non1	15.0156	0.00250934	0.167663	0.963382	0.99002
chr1	154202455	154202955	501	*	12h_ADCP3_peak_9278	23.1369	0.593018	12h_ADCP3	16.1924	0.0651117	0.18473	0.30232	0.658597
chr1	154206606	154207106	501	*	6h_ADCP2_peak_12314	15.0704	0.406343	6h_ADCP2	10.801	-0.0976283	0.20001	0.16686	NA
chr1	154231797	154232297	501	*	6h_ADCP1_peak_11915b	51.3484	0.765227	6h_ADCP1	18.969	0.362352	0.47823	0.0189462	0.191624
chr1	154232993	154233493	501	*	24h_noAb1_peak_10838	11.1297	0.516168	24h_noAb1	18.3233	-0.0273358	0.168123	0.684343	0.890845
chr1	154238822	154239322	501	*	12h_Non3_peak_12774	23.7927	0.6533	12h_Non3	15.8712	-0.145262	0.238778	0.0754791	0.364042
chr1	154255861	154256361	501	*	24h_noAb3_peak_11016	11.1611	0.448992	24h_noAb3	12.1301	-0.108242	0.213812	0.0935806	NA
chr1	154256718	154257218	501	*	LPS2_peak_10918	117.265	0.954917	LPS2	158.364	0.0981642	0.131547	0.329424	0.682287
chr1	154257901	154258401	501	*	12h_Non3_peak_12777a	58.614	0.824704	12h_Non3	66.9702	0.194301	0.189113	0.0872586	0.388377
chr1	154258568	154259068	501	*	6h_Non1_peak_11020c	49.0469	0.959609	6h_Non1	182.865	0.153678	0.146655	0.132156	0.466882
chr1	154259085	154259585	501	*	12h_Non2_peak_11370	6.47031	0.286662	12h_Non2	8.17759	-0.0412211	0.181572	0.362042	NA
chr1	154260393	154260893	501	*	6h_Non1_peak_11021b	45.5455	0.950405	6h_Non1	126.513	-0.0596781	0.133554	0.516491	0.808285
chr1	154274692	154275192	501	*	LPS1_peak_12102	47.1846	0.841605	LPS1	71.6129	0.0831018	0.154795	0.371332	0.714751
chr1	154281360	154281860	501	*	24h_noAb1_peak_10845	25.8571	0.704197	24h_noAb1	34.1551	-0.0751172	0.171306	0.37072	0.714304
chr1	154281866	154282366	501	*	12h_Non1_peak_12426	3.24379	0.0728552	12h_Non1	6.529	0.0111277	0.176182	0.785705	NA
chr1	154292713	154293213	501	*	12h_ADCP3_peak_9285	23.1369	0.593018	12h_ADCP3	18.489	0.113598	0.208173	0.147525	0.489419
chr1	154413102	154413602	501	*	6h_ADCP1_peak_11924	96.9757	0.866563	6h_ADCP1	72.6464	0.447428	0.245732	0.00618133	0.111434
chr1	154427640	154428140	501	*	24h_noAb2_peak_9736	32.3971	0.705772	24h_noAb2	27.5129	0.0761179	0.184694	0.282619	0.640425
chr1	154433056	154433556	501	*	6h_ADCP2_peak_12326	15.0704	0.406343	6h_ADCP2	9.42756	0.0279026	0.171184	0.65557	NA
chr1	154435805	154436305	501	*	6h_ADCP2_peak_12329	43.3205	0.642486	6h_ADCP2	21.865	0.0498831	0.166993	0.526309	0.814421
chr1	154439437	154439937	501	*	12h_noAb2_peak_11979	8.26448	0.431193	12h_noAb2	10.6844	-0.0803402	0.194579	0.189982	NA
chr1	154450076	154450576	501	*	12h_noAb2_peak_11980	28.4283	0.728085	12h_noAb2	25.3658	0.0283579	0.166707	0.687997	0.892719
chr1	154461438	154461938	501	*	12h_Non1_peak_12432	11.2813	0.489184	12h_Non1	14.3971	-0.0254773	0.168423	0.696673	0.895749
chr1	154462846	154463346	501	*	6h_Non2_peak_11964	4.93259	0.22202	6h_Non2	8.8385	0.0465934	0.175725	0.469386	NA
chr1	154479235	154479735	501	*	6h_noAb2_peak_11151	128.935	0.923959	6h_noAb2	87.4259	0.291832	0.214044	0.0274253	0.228727
chr1	154566349	154566849	501	*	6h_noAb2_peak_11152	27.6525	0.650293	6h_noAb2	20.5266	0.0290813	0.166751	0.674952	0.8866
chr1	154625370	154625870	501	*	12h_noAb2_peak_11986	18.7245	0.639715	12h_noAb2	15.239	0.015795	0.173693	0.749115	0.917121
chr1	154670695	154671195	501	*	24h_ADCP1_peak_9370	19.7548	0.529954	24h_ADCP1	14.2052	-0.0674952	0.183906	0.300069	0.656686
chr1	154677705	154678205	501	*	LPS1_peak_12114	31.9154	0.765516	LPS1	39.465	0.00646953	0.154784	0.947568	0.98553
chr1	154678932	154679432	501	*	6h_noAb1_peak_11115	40.2282	0.693147	6h_noAb1	18.7231	0.122842	0.232016	0.0554072	0.317056
chr1	154686982	154687482	501	*	6h_noAb3_peak_11102	32.4323	0.689443	6h_noAb3	22.5182	1.06942	0.525398	0.00204116	0.0634912
chr1	154728560	154729060	501	*	12h_noAb3_peak_11679	13.4474	0.562721	12h_noAb3	19.0486	0.0381872	0.16785	0.59736	0.851001
chr1	154729537	154730037	501	*	6h_Non1_peak_11030	19.6705	0.787198	6h_Non1	36.8524	-0.487904	0.391857	0.00967392	0.137761
chr1	154756562	154757062	501	*	12h_Non3_peak_12803	11.2313	0.476131	12h_Non3	12.4778	0.0596874	0.18682	0.246984	NA
chr1	154762308	154762808	501	*	12h_ADCP1_peak_11018	5.09167	0.473663	12h_ADCP1	13.1962	-0.0593595	0.179404	0.362908	NA
chr1	154763142	154763642	501	*	24h_Non2_peak_9854	10.8661	0.412495	24h_Non2	12.4929	0.0193952	0.173156	0.732842	NA
chr1	154785229	154785729	501	*	6h_noAb1_peak_11121	6.65157	0.218872	6h_noAb1	6.3416	0.00481121	0.174953	0.904895	NA
chr1	154786139	154786639	501	*	12h_noAb2_peak_11998	115.48	0.941257	12h_noAb2	140.064	-0.339578	0.183298	0.00937594	0.135833
chr1	154786969	154787469	501	*	LPS2_peak_10944	16.7905	0.575361	LPS2	35.4024	0.181596	0.222144	0.0989196	0.410492
chr1	154787551	154788051	501	*	12h_noAb2_peak_12000	41.7472	0.79994	12h_noAb2	38.3748	-0.194518	0.247347	0.0717687	0.35557
chr1	154788360	154788860	501	*	24h_ADCP3_peak_10512	4.8705	0.124445	24h_ADCP3	9.1114	-0.0516399	0.181429	0.361401	NA
chr1	154793988	154794488	501	*	12h_noAb3_peak_11688	3.42684	0.107069	12h_noAb3	14.9667	0.0240299	0.169704	0.712114	0.902376
chr1	154794567	154795067	501	*	6h_noAb2_peak_11169b	140.521	0.934258	6h_noAb2	124.279	0.0664825	0.133104	0.479038	0.78674
chr1	154823026	154823526	501	*	12h_noAb3_peak_11690	28.8327	0.735283	12h_noAb3	28.6559	-0.00710113	0.156142	0.933916	0.981426
chr1	154841158	154841658	501	*	6h_noAb3_peak_11117	24.2108	0.623452	6h_noAb3	23.5672	0.379195	0.524861	0.0203971	0.198058
chr1	154854463	154854963	501	*	24h_noAb3_peak_11052	12.1031	0.468999	24h_noAb3	16.8484	-0.0922747	0.203286	0.123321	0.452203
chr1	154875841	154876341	501	*	12h_Non3_peak_12814	6.06102	0.293796	12h_Non3	6.42959	-0.0220905	0.17974	0.500074	NA
chr1	154909507	154910007	501	*	6h_noAb2_peak_11175	39.9003	0.730073	6h_noAb2	26.6252	0.0153272	0.161221	0.8323	0.948279
chr1	154917406	154917906	501	*	LPS2_peak_10953	15.706	0.557694	LPS2	21.0997	0.131768	0.212273	0.140621	0.479299
chr1	154947536	154948036	501	*	12h_ADCP1_peak_11032	7.27932	0.583094	12h_ADCP1	11.4652	0.0478367	0.18194	0.346712	NA
chr1	154970509	154971009	501	*	LPS1_peak_12134	42.8925	0.82368	LPS1	58.2704	-0.0501686	0.151716	0.559845	0.831895
chr1	154981591	154982091	501	*	12h_Non1_peak_12458	6.09338	0.306257	12h_Non1	9.40334	0.0208282	0.173297	0.702126	NA
chr1	155005748	155006248	501	*	24h_noAb3_peak_11059a	6.80552	0.311713	24h_noAb3	25.1347	0.0593819	0.169553	0.44969	0.768408
chr1	155006496	155006996	501	*	6h_Non1_peak_11043	58.0031	0.976122	6h_Non1	144.171	-0.148618	0.140249	0.139351	0.477693
chr1	155007094	155007594	501	*	12h_Non2_peak_11411	5.67087	0.239644	12h_Non2	6.75861	-0.0258938	0.175612	0.605674	NA
chr1	155013715	155014215	501	*	12h_ADCP1_peak_11038	7.27932	0.583094	12h_ADCP1	20.7391	-0.126782	0.219693	0.109252	0.429108
chr1	155025744	155026244	501	*	6h_Non1_peak_11045	33.7084	0.903189	6h_Non1	65.6672	-0.673387	0.240547	0.000291478	0.0224081
chr1	155027471	155027971	501	*	24h_Non1_peak_9409	43.9235	0.753157	24h_Non1	26.1986	-0.0686711	0.175803	0.373938	0.716757
chr1	155027981	155028481	501	*	LPS1_peak_12140	4.27566	0.184028	LPS1	20.7041	-0.0141506	0.167926	0.828524	0.946877
chr1	155028619	155029119	501	*	24h_noAb2_peak_9765b	218.226	0.982934	24h_noAb2	176.284	-0.128097	0.140376	0.196125	0.552679
chr1	155029166	155029666	501	*	6h_ADCP3_peak_11980c	93.0544	0.801469	6h_ADCP3	54.609	-0.043698	0.154056	0.609911	0.857694
chr1	155029770	155030270	501	*	24h_Non3_peak_9667	6.04262	0.333725	24h_Non3	11.2316	0.0049411	0.171382	0.959845	NA
chr1	155031644	155032144	501	*	24h_noAb1_peak_10890	8.23998	0.436071	24h_noAb1	11.5021	0.042266	0.179952	0.399629	NA
chr1	155040282	155040782	501	*	24h_ADCP3_peak_10528	209.044	0.929394	24h_ADCP3	90.7667	0.0368197	0.139691	0.68228	0.890027
chr1	155040864	155041364	501	*	LPS1_peak_12146	5.90427	0.311298	LPS1	14.4472	0.0864407	0.198695	0.152938	0.496119
chr1	155045609	155046109	501	*	6h_ADCP1_peak_11964	7.59969	0.329685	6h_ADCP1	8.2775	0.0895395	0.201157	0.143788	NA
chr1	155048927	155049427	501	*	12h_Non1_peak_12468b	131.791	0.947056	12h_Non1	133.177	-0.100245	0.124536	0.278137	0.636538
chr1	155049608	155050108	501	*	24h_noAb2_peak_9767c	34.9922	0.722065	24h_noAb2	41.2761	-0.0411538	0.158305	0.621577	0.863058
chr1	155050200	155050700	501	*	12h_ADCP2_peak_11167d	690.913	0.997538	12h_ADCP2	423.315	0.225096	0.124928	0.023994	0.214591
chr1	155051060	155051560	501	*	12h_Non3_peak_12834h	339.748	0.99827	12h_Non3	315.586	0.0559669	0.105588	0.516112	0.808099
chr1	155051579	155052079	501	*	12h_ADCP2_peak_11167i	15.6548	0.513532	12h_ADCP2	43.9436	-0.0118897	0.147944	0.880931	0.964568
chr1	155052083	155052583	501	*	6h_ADCP3_peak_11985f	38.0979	0.644797	6h_ADCP3	33.3096	-0.0240709	0.15677	0.758075	0.920425
chr1	155053995	155054495	501	*	12h_Non1_peak_12469a	6.09338	0.306257	12h_Non1	12.3074	-0.141074	0.250464	0.0412378	NA
chr1	155054577	155055077	501	*	12h_Non2_peak_11423a	204.54	0.976398	12h_Non2	177.341	-0.292387	0.169753	0.0159866	0.175898
chr1	155055087	155055587	501	*	12h_Non3_peak_12836b	16.1628	0.566607	12h_Non3	42.1092	-0.0209103	0.148492	0.801905	0.93721
chr1	155056061	155056561	501	*	12h_noAb2_peak_12027	14.2774	0.576189	12h_noAb2	20.0531	0.03939	0.168738	0.571188	0.837399
chr1	155057886	155058386	501	*	6h_noAb3_peak_11142a	41.1936	0.739614	6h_noAb3	40.8941	-0.00203437	0.15109	0.974442	0.992965
chr1	155058562	155059062	501	*	24h_noAb3_peak_11075b	158.148	0.915335	24h_noAb3	117.907	-0.0162109	0.132908	0.861103	0.958306
chr1	155059445	155059945	501	*	24h_noAb1_peak_10902e	286.247	0.996175	24h_noAb1	362.517	0.0606758	0.117914	0.527422	0.814927
chr1	155060013	155060513	501	*	12h_Non1_peak_12471e	13.2006	0.529097	12h_Non1	23.6203	0.188851	0.302524	0.0402662	0.273195
chr1	155060691	155061191	501	*	6h_ADCP3_peak_11992	19.786	0.509349	6h_ADCP3	15.5841	-0.00157902	0.163734	0.980296	0.994611
chr1	155061992	155062492	501	*	6h_noAb3_peak_11144a	166.007	0.953247	6h_noAb3	100.911	0.0572045	0.139393	0.538762	0.820919
chr1	155062663	155063163	501	*	12h_Non1_peak_12474c	6.09338	0.306257	12h_Non1	32.4021	0.129948	0.188787	0.185996	0.540474
chr1	155064448	155064948	501	*	24h_noAb1_peak_10906a	5.61681	0.316431	24h_noAb1	14.9001	-0.115683	0.213626	0.106651	0.424587
chr1	155065230	155065730	501	*	24h_noAb3_peak_11080a	442.124	0.993721	24h_noAb3	215.887	0.0785069	0.123546	0.400383	0.735583
chr1	155065734	155066234	501	*	12h_noAb2_peak_12035c	24.6765	0.699556	12h_noAb2	73.6318	0.0736517	0.140273	0.436259	0.759888
chr1	155066428	155066928	501	*	12h_Non3_peak_12842	6.85513	0.333809	12h_Non3	12.9426	0.0426422	0.175799	0.485464	NA
chr1	155069876	155070376	501	*	12h_ADCP1_peak_11062	5.09167	0.473663	12h_ADCP1	29.9454	-0.166813	0.229532	0.0972069	0.407137
chr1	155070436	155070936	501	*	12h_noAb1_peak_10042a	351.293	0.991498	12h_noAb1	302.375	0.14796	0.108005	0.0962101	0.405359
chr1	155071335	155071835	501	*	12h_Non3_peak_12846	5.29821	0.246629	12h_Non3	13.9438	-0.114432	0.214297	0.11549	0.439346
chr1	155072888	155073388	501	*	12h_Non3_peak_12847	12.1776	0.497072	12h_Non3	13.2738	0.0576078	0.180658	0.336631	NA
chr1	155073774	155074274	501	*	12h_ADCP1_peak_11066	44.2418	0.907376	12h_ADCP1	112.284	0.165343	0.165315	0.1222	0.450377
chr1	155074299	155074799	501	*	LPS1_peak_12162	5.0699	0.253947	LPS1	17.4024	-0.0510347	0.172712	0.461714	0.776028
chr1	155074874	155075374	501	*	6h_Non2_peak_12010	185.104	0.977278	6h_Non2	199.854	-0.0199948	0.115248	0.819828	0.943835
chr1	155075864	155076364	501	*	6h_Non2_peak_12011	290.812	0.996813	6h_Non2	302.043	0.124927	0.120523	0.181144	0.534485
chr1	155082765	155083265	501	*	6h_noAb3_peak_11153a	39.9124	0.733085	6h_noAb3	47.5486	-0.1258	0.186723	0.188074	0.543107
chr1	155083421	155083921	501	*	24h_noAb3_peak_11090b	334.895	0.981648	24h_noAb3	223.995	0.039184	0.140625	0.668651	0.88405
chr1	155084402	155084902	501	*	6h_Non3_peak_10872	95.8946	0.925258	6h_Non3	75.7715	-0.0205543	0.132214	0.818566	0.943364
chr1	155086766	155087266	501	*	12h_Non3_peak_12854b	67.2034	0.847076	12h_Non3	78.8683	0.193116	0.183704	0.0889653	0.391656
chr1	155088678	155089178	501	*	24h_noAb3_peak_11095	3.84305	0.115856	24h_noAb3	11.1756	0.0165742	0.170963	0.776791	NA
chr1	155089320	155089820	501	*	6h_Non1_peak_11076	21.1503	0.8048	6h_Non1	32.025	-0.551004	0.346979	0.00531758	0.102818
chr1	155090803	155091303	501	*	6h_ADCP1_peak_11990	12.0684	0.455109	6h_ADCP1	22.3086	-0.102063	0.197137	0.180567	0.533748
chr1	155091306	155091806	501	*	6h_Non3_peak_10877	334.218	0.999795	6h_Non3	479.224	0.0347648	0.100592	0.689633	0.893308
chr1	155091908	155092408	501	*	12h_ADCP3_peak_9342b	258.616	0.969791	12h_ADCP3	162.152	-0.0225878	0.121895	0.796028	0.935084
chr1	155092735	155093235	501	*	24h_ADCP2_peak_10183d	15.5896	0.467151	24h_ADCP2	22.1414	0.000780392	0.161256	0.989607	0.997239
chr1	155093251	155093751	501	*	6h_Non2_peak_12023	14.5023	0.540469	6h_Non2	28.2244	-0.0257699	0.15863	0.740883	0.913828
chr1	155095959	155096459	501	*	6h_noAb2_peak_11216	4.34812	0.0916726	6h_noAb2	9.81742	0.0451766	0.181307	0.360159	NA
chr1	155096569	155097069	501	*	6h_Non2_peak_12024b	175.765	0.973296	6h_Non2	139.774	-0.0690971	0.135106	0.459275	0.774478
chr1	155097190	155097690	501	*	24h_Non1_peak_9441	79.7542	0.857852	24h_Non1	56.047	0.0526805	0.157401	0.545023	0.824197
chr1	155097869	155098369	501	*	LPS3_peak_11468a	329.45	0.991258	LPS3	248.981	0.350073	0.135342	0.00166564	0.0567576
chr1	155098595	155099095	501	*	24h_noAb1_peak_10922b	79.0034	0.887815	24h_noAb1	122.749	0.0543291	0.164356	0.503021	0.800384
chr1	155099385	155099885	501	*	6h_noAb2_peak_11219e	320.736	0.995432	6h_noAb2	367.972	0.0715501	0.114339	0.432155	0.757152
chr1	155106379	155106879	501	*	6h_noAb2_peak_11220	7.35975	0.285025	6h_noAb2	8.26851	0.0436324	0.180446	0.414147	NA
chr1	155107845	155108345	501	*	12h_ADCP1_peak_11084	7.27932	0.583094	12h_ADCP1	17.342	-0.0214557	0.166025	0.747108	0.91647
chr1	155108362	155108862	501	*	6h_ADCP2_peak_12404	204.885	0.896658	6h_ADCP2	83.3137	0.138356	0.165343	0.17975	0.532491
chr1	155133323	155133823	501	*	12h_Non1_peak_12498	15.1999	0.563423	12h_Non1	17.6875	-0.00256634	0.161265	0.965708	0.990734
chr1	155133851	155134351	501	*	LPS3_peak_11474	5.18667	0.127566	LPS3	9.26234	0.0397005	0.177073	0.479933	NA
chr1	155138749	155139249	501	*	LPS2_peak_10997a	238.967	0.997684	LPS2	283.582	0.045788	0.115027	0.626748	0.865374
chr1	155139498	155139998	501	*	12h_Non1_peak_12500	3.24379	0.0728552	12h_Non1	13.6151	-0.0722124	0.185571	0.26736	NA
chr1	155140020	155140520	501	*	6h_noAb3_peak_11172	74.372	0.846543	6h_noAb3	57.6457	-0.0315707	0.149365	0.713697	0.902965
chr1	155144909	155145409	501	*	24h_noAb1_peak_10928a	8.23998	0.436071	24h_noAb1	19.4018	-0.186413	0.287064	0.0481107	0.296554
chr1	155145565	155146065	501	*	6h_noAb1_peak_11191a	341.948	0.987266	6h_noAb1	242.511	-0.188127	0.137983	0.0673579	0.345668
chr1	155146606	155147106	501	*	12h_noAb2_peak_12059d	181.707	0.980185	12h_noAb2	164.209	-0.359041	0.15767	0.00312649	0.0788509
chr1	155147151	155147651	501	*	24h_noAb2_peak_9803f	143.262	0.945998	24h_noAb2	136.318	0.0562788	0.129174	0.541867	0.82266
chr1	155154938	155155438	501	*	12h_Non3_peak_12871	17.205	0.581404	12h_Non3	17.1477	-0.0968446	0.198349	0.173958	0.525104
chr1	155157864	155158364	501	*	LPS2_peak_11004a	13.5952	0.517838	LPS2	37.2676	0.0870707	0.169392	0.325695	0.679057
chr1	155158406	155158906	501	*	12h_Non1_peak_12507c	276.022	0.996552	12h_Non1	344.013	0.0999851	0.128929	0.297034	0.653943
chr1	155158960	155159460	501	*	6h_ADCP1_peak_12012d	147.656	0.920491	6h_ADCP1	154.038	-0.112965	0.162905	0.241963	0.602347
chr1	155159629	155160129	501	*	LPS1_peak_12188e	4.27566	0.184028	LPS1	11.3656	-0.0756167	0.189382	0.235711	NA
chr1	155163416	155163916	501	*	LPS3_peak_11483	43.0788	0.719594	LPS3	29.1113	0.0587004	0.164598	0.480833	0.787731
chr1	155165106	155165606	501	*	6h_Non1_peak_11101	6.45028	0.448681	6h_Non1	8.08286	-0.0800831	0.194718	0.173528	NA
chr1	155167807	155168307	501	*	6h_ADCP3_peak_12026	6.87562	0.244163	6h_ADCP3	9.5015	0.0441526	0.175202	0.48787	NA
chr1	155173709	155174209	501	*	6h_Non1_peak_11102	6.45028	0.448681	6h_Non1	12.196	-0.037057	0.174156	0.531128	NA
chr1	155197686	155198186	501	*	6h_ADCP2_peak_12420	18.7327	0.459017	6h_ADCP2	10.0103	1.56959	0.682001	0.000911001	NA
chr1	155210361	155210861	501	*	24h_noAb3_peak_11114	24.8171	0.627782	24h_noAb3	26.6018	0.0679835	0.176954	0.364915	0.710031
chr1	155214807	155215307	501	*	6h_noAb3_peak_11183	3.68181	0.0455218	6h_noAb3	9.23972	-0.0419969	0.180019	0.417103	NA
chr1	155215318	155215818	501	*	12h_ADCP2_peak_11221	13.7244	0.480314	12h_ADCP2	18.8559	0.0134287	0.165253	0.847169	0.953641
chr1	155217554	155218054	501	*	12h_noAb3_peak_11752	4.16232	0.185318	12h_noAb3	10.6429	0.0103431	0.173193	0.834567	NA
chr1	155218130	155218630	501	*	24h_noAb3_peak_11115b	55.5845	0.77553	24h_noAb3	54.4278	-0.594654	0.265637	0.0015601	0.0549971
chr1	155222963	155223463	501	*	24h_noAb3_peak_11117a	149.578	0.90916	24h_noAb3	91.8067	-0.287698	0.21478	0.0270644	0.22743
chr1	155223499	155223999	501	*	12h_Non3_peak_12887b	14.1319	0.534049	12h_Non3	75.4857	0.0375623	0.144959	0.679685	0.888692
chr1	155224119	155224619	501	*	LPS2_peak_11014d	164.392	0.984642	LPS2	235.608	0.159316	0.12304	0.0975455	0.407746
chr1	155224760	155225260	501	*	12h_ADCP1_peak_11106	5.09167	0.473663	12h_ADCP1	19.3015	0.0025109	0.167213	0.961521	0.989515
chr1	155244936	155245436	501	*	6h_ADCP3_peak_12034	23.8079	0.549746	6h_ADCP3	17.6101	0.0285908	0.169056	0.666358	0.882995
chr1	155268473	155268973	501	*	12h_Non1_peak_12524	6.89041	0.346753	12h_Non1	9.66456	0.00993996	0.170269	0.866307	NA
chr1	155272863	155273363	501	*	24h_ADCP3_peak_10575	58.9387	0.74933	24h_ADCP3	37.3953	-0.00899605	0.151087	0.913455	0.975355
chr1	155281435	155281935	501	*	12h_Non1_peak_12526	104.049	0.919168	12h_Non1	75.1682	-0.012036	0.137847	0.91175	0.974803
chr1	155293342	155293842	501	*	LPS1_peak_12205a	47.1846	0.841605	LPS1	57.845	-0.448004	0.260858	0.00628804	0.112056
chr1	155297195	155297695	501	*	6h_ADCP1_peak_12030	33.1095	0.682957	6h_ADCP1	21.3898	0.582769	0.414778	0.00710614	0.118929
chr1	155303589	155304089	501	*	6h_Non2_peak_12054	20.1682	0.619329	6h_Non2	17.2558	-0.00292486	0.166151	0.957926	0.988468
chr1	155322126	155322626	501	*	6h_noAb3_peak_11198	38.6406	0.726378	6h_noAb3	39.4097	-0.039885	0.150852	0.6418	0.872548
chr1	155349134	155349634	501	*	6h_ADCP1_peak_12035a	48.6344	0.755413	6h_ADCP1	21.7238	0.082883	0.181952	0.287969	0.645945
chr1	155358018	155358518	501	*	24h_Non3_peak_9719	6.04262	0.333725	24h_Non3	10.5443	-0.114172	0.214657	0.110416	NA
chr1	155370065	155370565	501	*	6h_noAb3_peak_11201	9.04222	0.358028	6h_noAb3	10.9275	-0.0377227	0.177448	0.486739	NA
chr1	155391479	155391979	501	*	6h_noAb3_peak_11203	31.2225	0.680921	6h_noAb3	21.0639	-0.0136608	0.163347	0.818292	0.943244
chr1	155394847	155395347	501	*	24h_noAb3_peak_11128	15.0513	0.520454	24h_noAb3	11.9658	-0.1534	0.264989	0.0359799	NA
chr1	155410080	155410580	501	*	6h_Non1_peak_11121	45.5455	0.950405	6h_Non1	94.48	-0.0397748	0.143351	0.654478	0.878217
chr1	155412707	155413207	501	*	24h_noAb1_peak_10955	110.204	0.928011	24h_noAb1	113.874	0.0300209	0.129333	0.743943	0.915176
chr1	155413329	155413829	501	*	12h_noAb2_peak_12094b	98.6269	0.923	12h_noAb2	90.1807	0.0220122	0.140174	0.80602	0.938889
chr1	155416113	155416613	501	*	24h_noAb3_peak_11133a	61.2077	0.790796	24h_noAb3	57.2526	-0.60398	0.260209	0.00117973	0.0473328
chr1	155416713	155417213	501	*	24h_noAb1_peak_10959c	88.6323	0.902226	24h_noAb1	102.667	-0.0351331	0.148698	0.686672	0.891915
chr1	155417285	155417785	501	*	24h_noAb3_peak_11133e	286.2	0.97085	24h_noAb3	174.252	-0.00344201	0.122185	0.970793	0.991895
chr1	155417879	155418379	501	*	24h_noAb3_peak_11134	4.53176	0.174631	24h_noAb3	12.4026	0.0903868	0.201721	0.135376	NA
chr1	155425753	155426253	501	*	6h_Non1_peak_11126	35.3562	0.911471	6h_Non1	79.9537	-0.0243857	0.141355	0.774908	0.927074
chr1	155428409	155428909	501	*	12h_noAb2_peak_12099	10.1684	0.48874	12h_noAb2	8.73537	0.101039	0.212932	0.0846305	NA
chr1	155442344	155442844	501	*	12h_ADCP2_peak_11250b	50.8172	0.758904	12h_ADCP2	36.8883	1.04934	0.342773	0.000123931	0.0134544
chr1	155447214	155447714	501	*	12h_Non3_peak_12916	40.9618	0.762221	12h_Non3	44.5686	0.0505464	0.157451	0.552145	0.827645
chr1	155470338	155470838	501	*	12h_noAb2_peak_12103	12.1763	0.535888	12h_noAb2	18.8324	0.0739128	0.184372	0.289183	0.647202
chr1	155472522	155473022	501	*	6h_Non3_peak_10920	80.6225	0.900237	6h_Non3	84.0859	-0.0503081	0.129295	0.58265	0.843684
chr1	155474940	155475440	501	*	6h_ADCP2_peak_12448	91.2215	0.780017	6h_ADCP2	44.8159	0.0436835	0.161902	0.5865	0.845665
chr1	155476159	155476659	501	*	6h_Non2_peak_12077	78.3353	0.878401	6h_Non2	84.9461	-0.0836416	0.151743	0.366322	0.711027
chr1	155483607	155484107	501	*	6h_noAb2_peak_11270a	183.371	0.962732	6h_noAb2	168.422	0.393338	0.15509	0.0015507	0.0548034
chr1	155484364	155484864	501	*	12h_noAb1_peak_10099	18.0102	0.523224	12h_noAb1	19.5765	-0.14436	0.233687	0.0854609	0.384741
chr1	155485032	155485532	501	*	12h_noAb2_peak_12109	4.06259	0.181759	12h_noAb2	10.8229	-0.0323882	0.173597	0.580217	NA
chr1	155493277	155493777	501	*	6h_ADCP2_peak_12452a	221.524	0.906294	6h_ADCP2	64.5232	0.0855019	0.148998	0.370851	0.714422
chr1	155494332	155494832	501	*	LPS1_peak_12231b	112.764	0.963606	LPS1	121.858	-0.132158	0.133863	0.181318	0.534677
chr1	155506933	155507433	501	*	6h_noAb1_peak_11229	17.856	0.506068	6h_noAb1	15.6554	-0.0241183	0.169837	0.700247	0.897306
chr1	155510175	155510675	501	*	6h_Non3_peak_10929	168.925	0.983542	6h_Non3	145.062	0.0661222	0.12076	0.474103	0.783623
chr1	155511122	155511622	501	*	6h_ADCP3_peak_12072b	25.8912	0.566946	6h_ADCP3	17.5357	-0.0468637	0.169392	0.512094	0.80555
chr1	155514510	155515010	501	*	12h_Non3_peak_12928	9.406	0.428161	12h_Non3	10.8123	0.00336976	0.170009	0.960539	NA
chr1	155516560	155517060	501	*	12h_Non1_peak_12558	10.3541	0.466082	12h_Non1	13.5863	-0.609791	0.602448	0.00804055	NA
chr1	155527287	155527787	501	*	12h_ADCP2_peak_11265a	67.1688	0.80318	12h_ADCP2	40.5805	0.0306103	0.146889	0.735351	0.911824
chr1	155528311	155528811	501	*	6h_ADCP2_peak_12462	69.5237	0.733139	6h_ADCP2	29.3828	0.180161	0.231225	0.092435	0.398215
chr1	155529176	155529676	501	*	6h_ADCP2_peak_12463	209.85	0.899705	6h_ADCP2	78.2829	0.0774542	0.142617	0.415514	0.745935
chr1	155530235	155530735	501	*	12h_ADCP2_peak_11268b	30.8284	0.665477	12h_ADCP2	42.8072	-0.0490674	0.158266	0.561836	0.832727
chr1	155530802	155531302	501	*	12h_Non2_peak_11509c	52.1475	0.800752	12h_Non2	57.4607	-0.333433	0.259226	0.0201526	0.19712
chr1	155531362	155531862	501	*	24h_Non3_peak_9747	4.15073	0.170965	24h_Non3	10.5395	-0.0658066	0.189267	0.211085	NA
chr1	155532441	155532941	501	*	12h_noAb2_peak_12122a	10.1684	0.48874	12h_noAb2	26.6811	-0.0797737	0.176602	0.332646	0.684619
chr1	155533069	155533569	501	*	6h_ADCP1_peak_12061b	125.897	0.901003	6h_ADCP1	84.348	0.0564955	0.137177	0.542518	0.822888
chr1	155537183	155537683	501	*	6h_Non1_peak_11150b	27.2812	0.862146	6h_Non1	47.6756	-0.631888	0.308123	0.00185826	0.0604034
chr1	155557834	155558334	501	*	LPS2_peak_11058b	105.571	0.942317	LPS2	146.839	0.0372695	0.124018	0.684741	0.891091
chr1	155558359	155558859	501	*	6h_Non1_peak_11152c	24.1754	0.836167	6h_Non1	103.97	-0.0716039	0.140364	0.433689	0.75816
chr1	155562608	155563108	501	*	6h_Non1_peak_11154	8.81087	0.555987	6h_Non1	14.8599	-0.0105663	0.166845	0.873053	0.962182
chr1	155564722	155565222	501	*	LPS2_peak_11060	64.5065	0.871106	LPS2	73.2544	0.0375769	0.143124	0.676952	0.887498
chr1	155568110	155568610	501	*	24h_noAb3_peak_11164	16.0718	0.535561	24h_noAb3	11.7679	-0.00120601	0.170966	0.985027	NA
chr1	155575212	155575712	501	*	24h_Non1_peak_9503	21.8777	0.600724	24h_Non1	23.6717	-0.183042	0.258515	0.0711193	0.354274
chr1	155576365	155576865	501	*	12h_Non1_peak_12575b	53.1879	0.819406	12h_Non1	44.1796	-0.152959	0.196008	0.1366	0.473494
chr1	155612078	155612578	501	*	12h_ADCP3_peak_9412	16.2171	0.504223	12h_ADCP3	15.2641	0.0251635	0.172106	0.668295	0.88394
chr1	155708046	155708546	501	*	12h_Non3_peak_12946	4.56906	0.191426	12h_Non3	10.724	0.0950546	0.207144	0.10114	NA
chr1	155708699	155709199	501	*	LPS3_peak_11545	39.1953	0.700169	LPS3	27.9806	0.0234886	0.165347	0.742427	0.914467
chr1	155720544	155721044	501	*	12h_Non1_peak_12580	9.45007	0.441201	12h_Non1	10.9533	-0.0397821	0.177037	0.470559	NA
chr1	155721409	155721909	501	*	12h_Non3_peak_12949	11.2313	0.476131	12h_Non3	14.1343	0.0432458	0.178144	0.431678	0.756825
chr1	155763013	155763513	501	*	6h_noAb3_peak_11251	43.784	0.751337	6h_noAb3	29.9041	-0.0248145	0.161184	0.742815	0.91465
chr1	155784774	155785274	501	*	24h_Non3_peak_9762	19.0196	0.686585	24h_Non3	31.6007	-0.143486	0.220838	0.111789	0.433246
chr1	155785831	155786331	501	*	12h_ADCP1_peak_11170	8.44337	0.621159	12h_ADCP1	23.1286	0.0453298	0.167221	0.545458	0.824405
chr1	155791836	155792336	501	*	12h_ADCP1_peak_11171	6.16037	0.535729	12h_ADCP1	20.9054	-0.0198625	0.162173	0.787402	0.931725
chr1	155792349	155792849	501	*	24h_Non3_peak_9765	5.07175	0.262358	24h_Non3	10.9092	-0.026811	0.174614	0.622479	NA
chr1	155795655	155796155	501	*	6h_Non2_peak_12116	7.49561	0.359993	6h_Non2	10.9736	0.00609752	0.169498	0.914561	NA
chr1	155796359	155796859	501	*	12h_Non1_peak_12592	6.89041	0.346753	12h_Non1	11.3762	0.044592	0.177263	0.442989	NA
chr1	155810048	155810548	501	*	12h_ADCP2_peak_11291	16.6458	0.528492	12h_ADCP2	17.0228	-0.0860399	0.189182	0.236377	0.596733
chr1	155810710	155811210	501	*	12h_Non2_peak_11537	2.84059	0.0231918	12h_Non2	9.80856	0.067808	0.186039	0.280341	NA
chr1	155811243	155811743	501	*	6h_ADCP1_peak_12084	9.31507	0.387133	6h_ADCP1	13.681	0.0673769	0.187681	0.257061	0.617292
chr1	155812012	155812512	501	*	LPS2_peak_11077a	57.1203	0.850082	LPS2	99.9234	0.0197954	0.133993	0.830139	0.947579
chr1	155812625	155813125	501	*	12h_noAb2_peak_12152e	274.553	0.996672	12h_noAb2	313.86	0.184356	0.122755	0.0570141	0.32101
chr1	155813271	155813771	501	*	12h_Non1_peak_12594g	32.2064	0.726403	12h_Non1	85.0178	-0.0129637	0.138779	0.878886	0.964047
chr1	155814094	155814594	501	*	LPS1_peak_12270a	13.7098	0.567548	LPS1	33.6984	-0.104461	0.186395	0.234837	0.595317
chr1	155814609	155815109	501	*	24h_noAb3_peak_11179b	121.163	0.884729	24h_noAb3	110.12	0.0885491	0.150023	0.271363	0.630737
chr1	155815185	155815685	501	*	12h_noAb3_peak_11820	7.50801	0.399344	12h_noAb3	19.7594	0.0452388	0.171014	0.524222	0.813188
chr1	155817493	155817993	501	*	6h_noAb3_peak_11264	31.2225	0.680921	6h_noAb3	22.8767	0.169379	0.253797	0.0763495	0.366018
chr1	155826286	155826786	501	*	LPS1_peak_12274	27.9974	0.73831	LPS1	33.5058	-0.13011	0.200893	0.158044	0.503264
chr1	155827858	155828358	501	*	6h_noAb1_peak_11264b	33.932	0.656967	6h_noAb1	27.5506	0.00106872	0.161606	0.991231	0.997713
chr1	155830605	155831105	501	*	6h_noAb2_peak_11320	54.4741	0.79128	6h_noAb2	54.2829	0.058289	0.144715	0.532228	0.8175
chr1	155831267	155831767	501	*	LPS1_peak_12278	5.90427	0.311298	LPS1	12.0499	-0.0062086	0.173207	0.90017	NA
chr1	155831837	155832337	501	*	LPS1_peak_12279	59.0358	0.878871	LPS1	62.8615	0.0415114	0.142846	0.64425	0.873653
chr1	155844234	155844734	501	*	LPS1_peak_12281	159.138	0.988068	LPS1	185.987	0.00179885	0.112938	0.943299	0.984186
chr1	155846671	155847171	501	*	LPS1_peak_12282	50.0941	0.851932	LPS1	38.5677	-0.03269	0.149883	0.696898	0.895887
chr1	155862880	155863380	501	*	6h_noAb3_peak_11276b	100.127	0.891379	6h_noAb3	81.4559	-0.0541717	0.142096	0.550746	0.827047
chr1	155867460	155867960	501	*	12h_noAb2_peak_12162	5.63544	0.309293	12h_noAb2	12.1146	-0.216224	0.386469	0.0153437	NA
chr1	155875112	155875612	501	*	6h_ADCP1_peak_12098	13.0295	0.474039	6h_ADCP1	14.1478	0.109484	0.211246	0.118897	0.444932
chr1	155901285	155901785	501	*	12h_noAb1_peak_10145	18.0102	0.523224	12h_noAb1	12.2096	-0.0423286	0.176983	0.465236	NA
chr1	155911844	155912344	501	*	6h_noAb2_peak_11329	11.7356	0.431906	6h_noAb2	13.5725	0.00790371	0.169458	0.890932	NA
chr1	155962938	155963438	501	*	12h_ADCP1_peak_11188	5.09167	0.473663	12h_ADCP1	7.68781	0.0294109	0.175892	0.575538	NA
chr1	155971532	155972032	501	*	12h_noAb2_peak_12169	4.82899	0.252425	12h_noAb2	11.6754	-0.0579334	0.183912	0.30078	NA
chr1	155972162	155972662	501	*	12h_Non1_peak_12611a	64.4893	0.851111	12h_Non1	75.9816	-0.083843	0.166332	0.340299	0.690757
chr1	155973139	155973639	501	*	12h_Non1_peak_12611c	285.62	0.997265	12h_Non1	384.71	0.153488	0.127955	0.120648	0.448013
chr1	155973656	155974156	501	*	24h_noAb3_peak_11197f	66.9457	0.804399	24h_noAb3	158.275	0.133764	0.129114	0.183956	0.537977
chr1	155974169	155974669	501	*	24h_Non2_peak_9991	5.45539	0.175723	24h_Non2	18.6222	-0.0521689	0.17496	0.442272	0.763781
chr1	155975508	155976008	501	*	24h_noAb1_peak_11022	11.1297	0.516168	24h_noAb1	12.7518	0.0342226	0.173613	0.573627	NA
chr1	155987611	155988111	501	*	12h_noAb2_peak_12173	22.2479	0.67757	12h_noAb2	21.8553	0.0302247	0.170462	0.627389	0.865795
chr1	156001812	156002312	501	*	12h_noAb2_peak_12174	54.6205	0.843486	12h_noAb2	56.616	-0.0362038	0.150614	0.651103	0.876716
chr1	156002354	156002854	501	*	12h_noAb1_peak_10154	21.251	0.5636	12h_noAb1	25.5875	-0.0371998	0.170296	0.572861	0.838232
chr1	156003091	156003591	501	*	12h_Non3_peak_12987	16.1628	0.566607	12h_Non3	16.4156	-0.0747009	0.185029	0.278631	0.637053
chr1	156009993	156010493	501	*	6h_ADCP2_peak_12515a	42.1499	0.636764	6h_ADCP2	21.275	0.244002	0.328251	0.041481	0.277049
chr1	156010822	156011322	501	*	6h_ADCP2_peak_12516	7.06184	0.202557	6h_ADCP2	7.955	0.0622312	0.188672	0.195383	NA
chr1	156024404	156024904	501	*	12h_Non2_peak_11566	9.04896	0.39301	12h_Non2	11.8593	0.0713413	0.190928	0.206161	NA
chr1	156025045	156025545	501	*	24h_ADCP3_peak_10660b	212.621	0.931308	24h_ADCP3	113.517	-0.0178632	0.130271	0.827242	0.94649
chr1	156028276	156028776	501	*	24h_noAb2_peak_9888b	177.286	0.967004	24h_noAb2	208.433	0.0208495	0.111299	0.820094	0.943936
chr1	156029784	156030284	501	*	12h_ADCP1_peak_11196	5.09167	0.473663	12h_ADCP1	15.4835	-0.0714155	0.188066	0.25365	0.614234
chr1	156034026	156034526	501	*	24h_noAb3_peak_11207	6.01552	0.273131	24h_noAb3	9.42914	0.0298561	0.177683	0.515566	NA
chr1	156034674	156035174	501	*	6h_Non1_peak_11194b	28.8621	0.873943	6h_Non1	66.8472	-0.105763	0.163967	0.261136	0.621158
chr1	156035376	156035876	501	*	LPS2_peak_11111b	86.1149	0.915218	LPS2	262.818	0.0223242	0.119768	0.803475	0.9378
chr1	156035882	156036382	501	*	6h_ADCP1_peak_12115f	581.284	0.999408	6h_ADCP1	409.612	0.16251	0.130291	0.096033	0.405071
chr1	156036395	156036895	501	*	12h_Non3_peak_12998e	277.392	0.994079	12h_Non3	315.998	0.174746	0.145555	0.0923768	0.398137
chr1	156037226	156037726	501	*	6h_Non2_peak_12155a	118.274	0.933673	6h_Non2	88.7564	-0.263641	0.188534	0.0315709	0.244881
chr1	156037788	156038288	501	*	6h_Non1_peak_11197	11.336	0.635587	6h_Non1	15.0183	-0.0830744	0.185906	0.257837	0.618095
chr1	156039937	156040437	501	*	LPS1_peak_12309a	65.1614	0.894162	LPS1	60.5958	-0.0625362	0.164184	0.454041	0.770918
chr1	156040571	156041071	501	*	24h_noAb3_peak_11213b	562.508	0.998596	24h_noAb3	307.863	0.129392	0.120404	0.175179	0.526647
chr1	156041074	156041574	501	*	12h_Non3_peak_13002d	6.85513	0.333809	12h_Non3	37.9379	0.0672274	0.163456	0.438864	0.761701
chr1	156041799	156042299	501	*	12h_noAb3_peak_11859	23.8058	0.69531	12h_noAb3	26.9796	0.00718717	0.164374	0.916259	0.976223
chr1	156042960	156043460	501	*	12h_Non3_peak_13005	95.9091	0.898134	12h_Non3	63.5848	-0.125293	0.172002	0.20385	0.561489
chr1	156044173	156044673	501	*	12h_Non1_peak_12635	8.57046	0.413714	12h_Non1	12.4728	0.0289575	0.172069	0.628402	NA
chr1	156045807	156046307	501	*	12h_ADCP2_peak_11330a	17.6529	0.542742	12h_ADCP2	20.3181	0.128434	0.212374	0.142222	0.48191
chr1	156064394	156064894	501	*	6h_ADCP1_peak_12127	16.0293	0.52434	6h_ADCP1	17.2304	-0.0884898	0.187231	0.248571	0.609166
chr1	156066011	156066511	501	*	6h_Non2_peak_12165a	55.2244	0.823361	6h_Non2	41.4702	-0.0936356	0.170632	0.301181	0.657631
chr1	156066654	156067154	501	*	12h_Non2_peak_11585	2.84059	0.0231918	12h_Non2	9.55385	-0.0365865	0.175795	0.539105	NA
chr1	156070102	156070602	501	*	6h_Non2_peak_12166	10.3446	0.452282	6h_Non2	12.4563	-1.24424	0.507877	0.000482957	NA
chr1	156085781	156086281	501	*	24h_noAb2_peak_9898	52.8686	0.801315	24h_noAb2	44.7027	-0.250988	0.266864	0.0469093	0.293435
chr1	156089567	156090067	501	*	12h_noAb2_peak_12196	10.1684	0.48874	12h_noAb2	12.1762	0.0186993	0.173514	0.745861	NA
chr1	156103719	156104219	501	*	12h_noAb3_peak_11871	13.4474	0.562721	12h_noAb3	14.4191	-0.00265913	0.168178	0.96821	0.991312
chr1	156213104	156213604	501	*	6h_ADCP2_peak_12537	18.7327	0.459017	6h_ADCP2	10.6772	0.282971	0.582482	0.0168455	NA
chr1	156215308	156215808	501	*	LPS3_peak_11609	22.3448	0.57272	LPS3	10.0815	-0.110598	0.214358	0.102899	NA
chr1	156217351	156217851	501	*	6h_ADCP2_peak_12539	271.124	0.928547	6h_ADCP2	89.2363	0.113909	0.152359	0.255237	0.615816
chr1	156240387	156240887	501	*	12h_Non1_peak_12647	3.89993	0.137315	12h_Non1	5.11192	-0.144559	0.267189	0.0114596	NA
chr1	156241014	156241514	501	*	6h_Non1_peak_11209	54.3873	0.97042	6h_Non1	87.0717	-0.561921	0.220275	0.000727559	0.0367113
chr1	156241681	156242181	501	*	12h_Non1_peak_12650	51.8096	0.814837	12h_Non1	41.5225	0.00104211	0.155263	0.992767	0.998159
chr1	156247857	156248357	501	*	12h_Non3_peak_13024	14.1319	0.534049	12h_Non3	10.7439	-1.35931	0.600489	0.000719909	NA
chr1	156253946	156254446	501	*	6h_ADCP2_peak_12542	15.0704	0.406343	6h_ADCP2	8.41759	0.00398774	0.171395	0.948536	NA
chr1	156255876	156256376	501	*	24h_noAb3_peak_11227	11.1611	0.448992	24h_noAb3	13.6996	-0.0159957	0.169189	0.797947	0.93577
chr1	156260689	156261189	501	*	12h_Non3_peak_13026	18.2641	0.594767	12h_Non3	20.1068	-0.0979738	0.197098	0.182506	0.535984
chr1	156261461	156261961	501	*	12h_Non3_peak_13027	22.6576	0.642652	12h_Non3	22.2373	-0.0104466	0.158618	0.913682	0.975398
chr1	156263276	156263776	501	*	24h_noAb2_peak_9908	127.64	0.932362	24h_noAb2	73.1755	-0.357962	0.274468	0.0174838	0.184112
chr1	156263867	156264367	501	*	12h_Non1_peak_12657b	274.109	0.996387	12h_Non1	285.409	-0.167964	0.104277	0.0530821	0.310799
chr1	156308534	156309034	501	*	12h_Non3_peak_13032	28.4659	0.690634	12h_Non3	20.5871	-0.804138	0.588502	0.00405232	0.0897928
chr1	156339669	156340169	501	*	6h_Non3_peak_11012	14.9623	0.529458	6h_Non3	12.6224	-0.344416	0.619082	0.0158548	NA
chr1	156340262	156340762	501	*	6h_Non1_peak_11221	8.81087	0.555987	6h_Non1	24.4641	-0.141624	0.219542	0.115756	0.439792
chr1	156340784	156341284	501	*	6h_Non3_peak_11014b	184.351	0.988518	6h_Non3	129.399	-0.174097	0.152561	0.100083	0.412527
chr1	156341452	156341952	501	*	12h_Non2_peak_11605	7.30114	0.327195	12h_Non2	9.52946	-0.0414391	0.179131	0.400839	NA
chr1	156344341	156344841	501	*	6h_ADCP1_peak_12149	159.64	0.92976	6h_ADCP1	109.774	0.181728	0.153728	0.0877927	0.389417
chr1	156349011	156349511	501	*	24h_ADCP2_peak_10328	20.425	0.52946	24h_ADCP2	16.879	-0.0814905	0.184148	0.283473	0.641195
chr1	156401878	156402378	501	*	6h_ADCP2_peak_12553	99.6802	0.79446	6h_ADCP2	32.1092	0.0936372	0.168036	0.31498	0.670016
chr1	156402404	156402904	501	*	6h_ADCP2_peak_12554	190.132	0.887215	6h_ADCP2	52.3652	0.233335	0.219752	0.0588034	0.325088
chr1	156418121	156418621	501	*	12h_noAb1_peak_10193	49.761	0.746228	12h_noAb1	33.4338	-0.0105657	0.155339	0.932867	0.981077
chr1	156420065	156420565	501	*	24h_noAb1_peak_11065	11.1297	0.516168	24h_noAb1	15.8302	-0.122463	0.220533	0.0963373	0.405527
chr1	156420580	156421080	501	*	12h_noAb2_peak_12220a	115.48	0.941257	12h_noAb2	153.125	0.177283	0.152167	0.0955168	0.404201
chr1	156421121	156421621	501	*	LPS1_peak_12341c	17.0413	0.622958	LPS1	83.0308	-0.159643	0.170345	0.127939	0.459835
chr1	156421662	156422162	501	*	12h_Non1_peak_12674	3.89993	0.137315	12h_Non1	9.61183	-0.0711469	0.190906	0.207455	NA
chr1	156422744	156423244	501	*	12h_Non1_peak_12676	6.09338	0.306257	12h_Non1	13.7126	0.00729239	0.168831	0.902183	0.971897
chr1	156423378	156423878	501	*	6h_Non2_peak_12194a	11.3485	0.477533	6h_Non2	22.8335	-0.0666565	0.175293	0.375292	0.717709
chr1	156423924	156424424	501	*	12h_noAb3_peak_11895b	12.3947	0.54177	12h_noAb3	26.4042	-0.00752104	0.161667	0.916877	0.97642
chr1	156424639	156425139	501	*	12h_ADCP1_peak_11242	6.16037	0.535729	12h_ADCP1	20.3754	0.00397866	0.166465	0.951262	0.986695
chr1	156425539	156426039	501	*	12h_ADCP1_peak_11243	9.64834	0.652587	12h_ADCP1	26.8995	-0.0253808	0.159694	0.739443	0.913321
chr1	156426292	156426792	501	*	6h_ADCP2_peak_12564	10.0424	0.301989	6h_ADCP2	12.5174	0.306532	0.726483	0.0141711	NA
chr1	156437296	156437796	501	*	24h_noAb2_peak_9924a	338.624	0.998199	24h_noAb2	319.607	0.0831039	0.109838	0.349897	0.698564
chr1	156438041	156438541	501	*	12h_Non1_peak_12683d	16.2275	0.578642	12h_Non1	30.7035	0.0263122	0.161532	0.721993	0.906641
chr1	156439573	156440073	501	*	12h_noAb3_peak_11901	15.6181	0.600192	12h_noAb3	18.3807	0.0519299	0.176523	0.432164	0.757152
chr1	156449028	156449528	501	*	6h_ADCP1_peak_12165	8.44446	0.36	6h_ADCP1	10.8049	0.0169906	0.171074	0.773257	NA
chr1	156449846	156450346	501	*	12h_noAb2_peak_12233a	5.63544	0.309293	12h_noAb2	14.8408	0.00727542	0.168358	0.900348	0.971372
chr1	156450452	156450952	501	*	24h_Non3_peak_9830	159.544	0.996771	24h_Non3	274.42	0.394061	0.124944	0.000240158	0.0201192
chr1	156453800	156454300	501	*	24h_Non2_peak_10048	3.92017	0.0598471	24h_Non2	14.3358	-0.248653	0.402318	0.0233751	0.211579
chr1	156454339	156454839	501	*	24h_ADCP3_peak_10712b	218.006	0.934153	24h_ADCP3	119.709	-0.0230372	0.132101	0.793158	0.933913
chr1	156454955	156455455	501	*	12h_noAb3_peak_11904b	64.3279	0.874	12h_noAb3	55.3696	0.122206	0.183071	0.208255	0.566555
chr1	156459627	156460127	501	*	12h_noAb2_peak_12236a	194.815	0.984333	12h_noAb2	202.777	0.210905	0.146351	0.0491545	0.299612
chr1	156460154	156460654	501	*	LPS3_peak_11640	11.9769	0.408648	LPS3	23.1254	-0.00999325	0.165907	0.882953	0.965273
chr1	156467641	156468141	501	*	12h_ADCP1_peak_11253a	49.3946	0.919168	12h_ADCP1	116.671	0.391049	0.228759	0.00937061	0.13583
chr1	156468573	156469073	501	*	LPS1_peak_12357	168.376	0.990586	LPS1	162.062	-0.0687562	0.13078	0.458486	0.773934
chr1	156469257	156469757	501	*	12h_ADCP2_peak_11380b	18.6758	0.556054	12h_ADCP2	30.3356	0.319672	0.362366	0.02869	0.233822
chr1	156470213	156470713	501	*	12h_ADCP3_peak_9501	41.2605	0.718938	12h_ADCP3	47.6551	0.0241538	0.152143	0.768254	0.924524
chr1	156471047	156471547	501	*	12h_Non1_peak_12698d	249.462	0.99384	12h_Non1	218.388	0.00523605	0.106197	0.956387	0.988133
chr1	156471676	156472176	501	*	6h_noAb3_peak_11355c	70.0008	0.836649	6h_noAb3	112.295	-0.0270968	0.128934	0.764479	0.923185
chr1	156472967	156473467	501	*	12h_noAb1_peak_10212b	148.839	0.915999	12h_noAb1	88.611	0.0860322	0.145101	0.372179	0.715381
chr1	156474055	156474555	501	*	24h_noAb1_peak_11087	194.555	0.979962	24h_noAb1	284.203	0.100378	0.152004	0.294345	0.651649
chr1	156474724	156475224	501	*	12h_Non1_peak_12700d	19.413	0.619523	12h_Non1	27.9288	-0.0408599	0.165773	0.57393	0.838916
chr1	156475923	156476423	501	*	24h_ADCP3_peak_10723	44.2088	0.696529	24h_ADCP3	36.0925	0.0058537	0.149855	0.92481	0.978402
chr1	156491152	156491652	501	*	12h_noAb3_peak_11919	49.4111	0.833584	12h_noAb3	64.0019	-0.0166572	0.142531	0.850038	0.954469
chr1	156493392	156493892	501	*	6h_ADCP1_peak_12183	22.4875	0.60073	6h_ADCP1	16.2708	0.00468563	0.174869	0.932661	0.981067
chr1	156507689	156508189	501	*	6h_Non3_peak_11054	35.6371	0.746679	6h_Non3	26.9284	-0.115324	0.184309	0.214588	0.573614
chr1	156521995	156522495	501	*	12h_Non3_peak_13070b	14.1319	0.534049	12h_Non3	25.0174	0.0236629	0.165312	0.735919	0.912039
chr1	156523379	156523879	501	*	6h_ADCP3_peak_12197	13.277	0.417365	6h_ADCP3	12.2277	0.0406924	0.175916	0.492048	NA
chr1	156531937	156532437	501	*	12h_noAb2_peak_12255	22.2479	0.67757	12h_noAb2	27.1445	-0.33609	0.416415	0.0238632	0.213958
chr1	156532853	156533353	501	*	12h_ADCP2_peak_11397b	94.9034	0.8518	12h_ADCP2	71.8698	-0.100937	0.161254	0.293873	0.651321
chr1	156533442	156533942	501	*	12h_noAb1_peak_10220	178.225	0.937559	12h_noAb1	107.378	0.0113539	0.127771	0.902114	0.971862
chr1	156534133	156534633	501	*	24h_noAb3_peak_11273b	10.241	0.426391	24h_noAb3	54.1435	-0.0133904	0.143724	0.879795	0.964228
chr1	156537010	156537510	501	*	6h_noAb1_peak_11352	24.4306	0.582679	6h_noAb1	21.7974	-0.06951	0.182117	0.296639	0.65364
chr1	156537784	156538284	501	*	24h_noAb2_peak_9947b	28.5942	0.678869	24h_noAb2	28.9169	-0.0514686	0.165496	0.516473	0.80827
chr1	156538315	156538815	501	*	6h_noAb1_peak_11354	38.949	0.686213	6h_noAb1	19.5661	-0.161937	0.259872	0.057576	0.322393
chr1	156539736	156540236	501	*	12h_Non1_peak_12716	38.4998	0.761378	12h_Non1	39.6633	-0.264757	0.264603	0.0403287	0.273406
chr1	156553405	156553905	501	*	12h_Non2_peak_11649	15.9167	0.547093	12h_Non2	27.2449	0.119868	0.199671	0.176557	0.528339
chr1	156557958	156558458	501	*	24h_noAb2_peak_9953	19.0544	0.583584	24h_noAb2	28.4732	-0.132371	0.203852	0.154432	0.498232
chr1	156558508	156559008	501	*	6h_Non1_peak_11267c	59.8267	0.978797	6h_Non1	211.677	-0.0594534	0.131734	0.51722	0.80867
chr1	156559133	156559633	501	*	LPS1_peak_12383e	68.27	0.900936	LPS1	126.471	0.00553564	0.14037	0.936222	0.982185
chr1	156559762	156560262	501	*	LPS1_peak_12383h	8.61748	0.436644	LPS1	33.3408	-0.0458258	0.159694	0.57882	0.841688
chr1	156560431	156560931	501	*	12h_Non1_peak_12721	181.78	0.976898	12h_Non1	146.101	-0.00462571	0.122496	0.938729	0.982889
chr1	156566091	156566591	501	*	12h_noAb1_peak_10231	22.3612	0.575536	12h_noAb1	15.0752	0.0294131	0.174232	0.601572	0.853046
chr1	156575489	156575989	501	*	6h_noAb2_peak_11427a	38.6288	0.723506	6h_noAb2	24.3799	0.16029	0.257928	0.0648161	0.33993
chr1	156584128	156584628	501	*	12h_Non3_peak_13087	43.5829	0.773721	12h_Non3	39.4491	-0.139738	0.210028	0.13048	0.464121
chr1	156593207	156593707	501	*	6h_noAb1_peak_11364	336.044	0.98639	6h_noAb1	233.413	0.0299797	0.115384	0.737018	0.912399
chr1	156599928	156600428	501	*	12h_ADCP2_peak_11416	13.7244	0.480314	12h_ADCP2	15.6306	-0.0292651	0.166044	0.673012	0.885822
chr1	156605876	156606376	501	*	6h_Non2_peak_12241	78.3353	0.878401	6h_Non2	46.9411	-0.0905468	0.155916	0.331672	0.68378
chr1	156614154	156614654	501	*	12h_noAb3_peak_11946b	97.9877	0.930167	12h_noAb3	107.113	0.0860938	0.146979	0.368708	0.712745
chr1	156614960	156615460	501	*	6h_Non1_peak_11279	12.6518	0.668279	6h_Non1	91.4239	-0.136385	0.170378	0.177752	0.529918
chr1	156615545	156616045	501	*	12h_noAb3_peak_11947c	332.084	0.999605	12h_noAb3	411.781	0.0941573	0.103117	0.272491	0.631856
chr1	156616068	156616568	501	*	12h_ADCP2_peak_11423d	33.193	0.680406	12h_ADCP2	59.8285	-0.244686	0.228999	0.0487663	0.298621
chr1	156616896	156617396	501	*	12h_Non3_peak_13096a	184.939	0.971314	12h_Non3	146.259	0.122161	0.133096	0.211898	0.570529
chr1	156617638	156618138	501	*	12h_Non1_peak_12733	4.5956	0.201833	12h_Non1	13.6793	-0.0719396	0.188681	0.238046	0.59853
chr1	156618390	156618890	501	*	12h_ADCP1_peak_11289	4.07969	0.383186	12h_ADCP1	14.851	-0.015861	0.16786	0.799497	0.936196
chr1	156620016	156620516	501	*	6h_Non2_peak_12249	109.697	0.92457	6h_Non2	130.391	-0.0603248	0.132408	0.491482	0.793365
chr1	156624180	156624680	501	*	12h_noAb3_peak_11953	50.8645	0.8382	12h_noAb3	55.4993	-0.235032	0.244479	0.0540929	0.313556
chr1	156626661	156627161	501	*	6h_noAb3_peak_11389	50.4132	0.778762	6h_noAb3	31.8652	-0.0841723	0.177907	0.312116	0.667779
chr1	156630908	156631408	501	*	LPS2_peak_11200	28.5399	0.706843	LPS2	25.1045	-0.713837	0.4033	0.00292403	0.0761438
chr1	156633111	156633611	501	*	12h_Non2_peak_11670	77.0354	0.864218	12h_Non2	64.1821	-0.406753	0.25654	0.00933726	0.135601
chr1	156639211	156639711	501	*	6h_ADCP1_peak_12217	27.0839	0.64118	6h_ADCP1	18.6586	0.0432879	0.170087	0.538495	0.820753
chr1	156639774	156640274	501	*	24h_noAb2_peak_9974	5.30242	0.190085	24h_noAb2	8.96133	-0.0365906	0.178043	0.474281	NA
chr1	156640542	156641042	501	*	12h_Non3_peak_13105	6.85513	0.333809	12h_Non3	11.4767	0.0353374	0.174489	0.542574	NA
chr1	156649535	156650035	501	*	12h_Non1_peak_12746	5.32766	0.258251	12h_Non1	11.4843	0.0464725	0.178096	0.425627	NA
chr1	156651785	156652285	501	*	LPS1_peak_12414	12.6421	0.546213	LPS1	19.7209	-0.0201776	0.162572	0.770473	0.925353
chr1	156652380	156652880	501	*	6h_ADCP3_peak_12235	9.91665	0.345041	6h_ADCP3	18.3967	0.000690801	0.165021	0.999852	0.999961
chr1	156655750	156656250	501	*	6h_Non1_peak_11293	5.3429	0.377287	6h_Non1	11.6012	-0.0567246	0.184707	0.266085	NA
chr1	156657364	156657864	501	*	12h_noAb3_peak_11968	10.3602	0.493769	12h_noAb3	15.5273	-0.0384965	0.17487	0.528076	0.815281
chr1	156665845	156666345	501	*	LPS1_peak_12422	6.77546	0.358756	LPS1	14.717	-0.0480417	0.173897	0.474088	0.783623
chr1	156666575	156667075	501	*	12h_ADCP1_peak_11303	6.16037	0.535729	12h_ADCP1	10.8974	-0.0597506	0.184557	0.288728	NA
chr1	156667408	156667908	501	*	24h_Non3_peak_9889	125.973	0.988786	24h_Non3	181.616	-0.190031	0.164264	0.0813237	0.376489
chr1	156667922	156668422	501	*	24h_ADCP3_peak_10770	4.8705	0.124445	24h_ADCP3	14.0036	-0.000142787	0.166211	0.937342	0.982521
chr1	156668529	156669029	501	*	12h_Non1_peak_12756b	15.1999	0.563423	12h_Non1	18.6097	-0.0113842	0.166731	0.856848	0.956786
chr1	156669082	156669582	501	*	6h_noAb2_peak_11454	7.35975	0.285025	6h_noAb2	16.356	-0.13942	0.234282	0.0819785	0.37777
chr1	156672641	156673141	501	*	6h_noAb1_peak_11391a	165.2	0.922487	6h_noAb1	113.487	0.272779	0.22431	0.036908	0.262579
chr1	156673502	156674002	501	*	12h_noAb2_peak_12297c	90.4013	0.912967	12h_noAb2	137.843	-0.0281312	0.1184	0.754892	0.919169
chr1	156674121	156674621	501	*	6h_Non2_peak_12268d	361.126	0.999339	6h_Non2	340.437	0.135322	0.118474	0.149887	0.49242
chr1	156674643	156675143	501	*	LPS2_peak_11216g	214.191	0.995338	LPS2	311.342	0.102375	0.101833	0.250334	0.611071
chr1	156676094	156676594	501	*	24h_noAb1_peak_11129	50.1555	0.822856	24h_noAb1	55.0277	-0.180797	0.220378	0.0955003	0.404159
chr1	156680504	156681004	501	*	6h_Non2_peak_12271	21.3551	0.6328	6h_Non2	32.5035	-0.0102196	0.154893	0.88288	0.965225
chr1	156708635	156709135	501	*	24h_noAb2_peak_9986	73.7195	0.8564	24h_noAb2	75.0008	0.031894	0.138926	0.722912	0.906895
chr1	156717839	156718339	501	*	12h_Non3_peak_13125	2.61299	0.0239359	12h_Non3	17.8473	-0.0606145	0.174439	0.404703	0.738788
chr1	156718398	156718898	501	*	24h_ADCP1_peak_9619b	299.212	0.964709	24h_ADCP1	171.915	0.0245292	0.15631	0.763254	0.92266
chr1	156718923	156719423	501	*	24h_Non3_peak_9896c	120.197	0.986342	24h_Non3	220.231	0.202291	0.22712	0.0781132	0.369691
chr1	156719674	156720174	501	*	24h_noAb1_peak_11137	3.32729	0.111307	24h_noAb1	20.4733	-0.000498681	0.162461	0.986167	0.996268
chr1	156720186	156720686	501	*	6h_Non2_peak_12274	215.545	0.986543	6h_Non2	190.504	0.125898	0.120336	0.179392	0.531864
chr1	156720812	156721312	501	*	12h_Non2_peak_11693c	11.8617	0.469992	12h_Non2	20.3157	-0.0341115	0.161917	0.656475	0.878986
chr1	156734404	156734904	501	*	6h_ADCP3_peak_12250	36.9405	0.638649	6h_ADCP3	21.2658	0.184752	0.282964	0.0557474	0.317859
chr1	156735605	156736105	501	*	6h_ADCP2_peak_12646	66.9079	0.726094	6h_ADCP2	32.4602	0.971013	0.331263	0.0002118	0.0186949
chr1	156741826	156742326	501	*	LPS2_peak_11227	41.6006	0.789436	LPS2	47.4691	-0.542317	0.293134	0.0035591	0.084287
chr1	156790082	156790582	501	*	6h_ADCP2_peak_12648	29.8335	0.563789	6h_ADCP2	15.2936	0.593059	0.721139	0.0109269	0.146239
chr1	156803176	156803676	501	*	6h_noAb3_peak_11417	75.8415	0.849885	6h_noAb3	46.8898	0.0753339	0.165104	0.400121	0.735384
chr1	156859538	156860038	501	*	LPS1_peak_12445a	19.3598	0.654239	LPS1	46.876	0.0947208	0.175684	0.287522	0.645605
chr1	156860059	156860559	501	*	6h_ADCP1_peak_12249a	182.35	0.943987	6h_ADCP1	118.41	0.0432367	0.131804	0.633805	0.868634
chr1	156861628	156862128	501	*	LPS2_peak_11234	22.4747	0.650647	LPS2	14.6924	0.0208894	0.176997	0.623944	0.86418
chr1	156891519	156892019	501	*	12h_Non1_peak_12780	15.1999	0.563423	12h_Non1	14.518	-0.0895097	0.19929	0.153015	0.496235
chr1	156909787	156910287	501	*	LPS1_peak_12447	12.6421	0.546213	LPS1	18.6745	-0.440576	0.582921	0.0129247	0.158785
chr1	156910894	156911394	501	*	12h_ADCP1_peak_11327	10.8907	0.680475	12h_ADCP1	17.7901	0.0389617	0.171499	0.556046	0.829856
chr1	156917411	156917911	501	*	12h_Non3_peak_13142a	62.877	0.836337	12h_Non3	38.6605	-0.112614	0.183409	0.223218	0.583189
chr1	156921506	156922006	501	*	12h_noAb2_peak_12318	117.193	0.942826	12h_noAb2	101.945	0.150504	0.166431	0.156195	0.500451
chr1	156971105	156971605	501	*	6h_ADCP2_peak_12661	18.7327	0.459017	6h_ADCP2	13.394	0.0519586	0.174434	0.454909	NA
chr1	156985602	156986102	501	*	12h_noAb3_peak_12005	2.74007	0.0402197	12h_noAb3	10.3177	0.00805428	0.170997	0.879497	NA
chr1	156986214	156986714	501	*	LPS1_peak_12453a	128.477	0.974715	LPS1	135.088	0.0129316	0.128493	0.885643	0.96627
chr1	156990512	156991012	501	*	6h_ADCP2_peak_12664	33.0845	0.586036	6h_ADCP2	13.2593	0.106561	0.206476	0.146992	NA
chr1	156993088	156993588	501	*	12h_Non3_peak_13148	16.1628	0.566607	12h_Non3	14.2483	-4.77909e-05	0.165524	0.997139	0.999297
chr1	156995216	156995716	501	*	6h_Non2_peak_12298b	8.41643	0.3944	6h_Non2	12.5025	-0.0367566	0.170268	0.57519	NA
chr1	156996408	156996908	501	*	6h_noAb2_peak_11487	211.858	0.975053	6h_noAb2	114.271	0.115653	0.142397	0.243686	0.604002
chr1	156997838	156998338	501	*	12h_ADCP1_peak_11335	20.4322	0.801632	12h_ADCP1	30.9991	0.0599675	0.162372	0.484604	0.789847
chr1	157007859	157008359	501	*	6h_noAb3_peak_11430a	64.263	0.82223	6h_noAb3	55.4039	0.181011	0.205889	0.103444	0.418687
chr1	157008629	157009129	501	*	24h_noAb3_peak_11342	11.1611	0.448992	24h_noAb3	12.7161	0.0300438	0.173614	0.604268	NA
chr1	157012966	157013466	501	*	6h_noAb2_peak_11491	15.622	0.510308	6h_noAb2	21.6259	-0.0606413	0.172725	0.408663	0.741593
chr1	157016588	157017088	501	*	6h_noAb1_peak_11424	86.8534	0.833513	6h_noAb1	70.2873	-0.0559688	0.14911	0.529709	0.816016
chr1	157017442	157017942	501	*	24h_noAb3_peak_11345	97.135	0.857016	24h_noAb3	57.7183	0.00975047	0.145229	0.901505	0.971727
chr1	157019294	157019794	501	*	6h_noAb2_peak_11494a	25.3397	0.630335	6h_noAb2	36.3229	0.0010768	0.155655	0.989458	0.997214
chr1	157019859	157020359	501	*	12h_ADCP1_peak_11341	23.3793	0.823307	12h_ADCP1	71.531	0.0274168	0.136975	0.792311	0.933551
chr1	157038942	157039442	501	*	6h_noAb2_peak_11495	104.805	0.896102	6h_noAb2	79.8452	0.314799	0.228319	0.0239238	0.214278
chr1	157043219	157043719	501	*	12h_noAb2_peak_12330	11.1601	0.513356	12h_noAb2	8.3976	-0.0811981	0.198845	0.123596	NA
chr1	157048115	157048615	501	*	6h_noAb3_peak_11438	8.18988	0.326247	6h_noAb3	9.07942	0.136929	0.248587	0.0402568	NA
chr1	157053583	157054083	501	*	12h_ADCP3_peak_9588	10.9748	0.393935	12h_ADCP3	14.49	-0.0711436	0.1851	0.284391	0.64213
chr1	157069404	157069904	501	*	6h_ADCP3_peak_12283	8.35246	0.299008	6h_ADCP3	7.09417	0.00205441	0.172539	0.97642	NA
chr1	157074967	157075467	501	*	6h_Non2_peak_12312b	91.2867	0.900423	6h_Non2	69.743	0.0457729	0.143541	0.613171	0.859116
chr1	157076171	157076671	501	*	12h_Non1_peak_12804b	35.9509	0.748278	12h_Non1	32.6429	-0.221565	0.284203	0.053282	0.311426
chr1	157077003	157077503	501	*	24h_noAb1_peak_11171c	71.1555	0.874138	24h_noAb1	89.0563	-0.389816	0.212178	0.00683648	0.116606
chr1	157079273	157079773	501	*	12h_noAb3_peak_12024	31.4278	0.752184	12h_noAb3	26.2931	-0.0364763	0.163586	0.632829	0.868235
chr1	157086030	157086530	501	*	6h_noAb1_peak_11440	15.7889	0.474594	6h_noAb1	14.4768	-0.253264	0.426058	0.0223206	0.20676
chr1	157092066	157092566	501	*	LPS3_peak_11740	8.37333	0.298848	LPS3	12.5252	-0.00937425	0.169145	0.867481	NA
chr1	157101046	157101546	501	*	12h_ADCP3_peak_9595	19.6006	0.552981	12h_ADCP3	18.0439	0.00761497	0.162348	0.911005	0.974636
chr1	157129069	157129569	501	*	6h_ADCP1_peak_12278	18.1184	0.553157	6h_ADCP1	16.9883	0.0949851	0.190685	0.228202	0.588416
chr1	157139246	157139746	501	*	6h_Non1_peak_11349	70.9754	0.989343	6h_Non1	203.158	-0.091176	0.11959	0.312492	0.668107
chr1	157140427	157140927	501	*	12h_Non3_peak_13172a	29.6656	0.699344	12h_Non3	33.7369	0.102623	0.183378	0.256405	0.616617
chr1	157140999	157141499	501	*	LPS3_peak_11744a	234.065	0.969877	LPS3	240.526	0.0557777	0.105728	0.541673	0.822599
chr1	157141682	157142182	501	*	12h_ADCP1_peak_11354	6.16037	0.535729	12h_ADCP1	17.2812	0.0375504	0.173216	0.536652	0.819699
chr1	157153174	157153674	501	*	6h_ADCP2_peak_12693	34.187	0.592807	6h_ADCP2	14.7028	-0.0117591	0.164259	0.871723	0.961847
chr1	157232340	157232840	501	*	24h_ADCP3_peak_10823a	295.796	0.96397	24h_ADCP3	128.69	-0.0282168	0.120763	0.755986	0.919612
chr1	157242385	157242885	501	*	6h_noAb2_peak_11510	8.18599	0.321214	6h_noAb2	9.75122	0.0258638	0.175966	0.59357	NA
chr1	157247998	157248498	501	*	6h_Non3_peak_11155	122.387	0.955642	6h_Non3	118.933	-0.146097	0.152837	0.164726	0.51215
chr1	157257127	157257627	501	*	6h_Non1_peak_11359	4.29235	0.287866	6h_Non1	9.68879	-0.112372	0.215897	0.0949251	NA
chr1	157280743	157281243	501	*	6h_Non2_peak_12328	10.3446	0.452282	6h_Non2	14.5902	-0.0409266	0.173663	0.519581	0.810188
chr1	157285307	157285807	501	*	24h_noAb3_peak_11365	149.578	0.90916	24h_noAb3	76.9451	0.0364969	0.146967	0.726914	0.908415
chr1	157298938	157299438	501	*	12h_noAb2_peak_12353	13.2158	0.557104	12h_noAb2	15.2393	0.0149809	0.166981	0.82111	0.944287
chr1	157299483	157299983	501	*	12h_Non3_peak_13182	17.205	0.581404	12h_Non3	16.8083	-0.0251341	0.171109	0.670411	0.88481
chr1	157313411	157313911	501	*	6h_Non1_peak_11363	8.81087	0.555987	6h_Non1	23.8486	-0.044623	0.167381	0.538694	0.820883
chr1	157343481	157343981	501	*	6h_Non2_peak_12334	6.60636	0.32012	6h_Non2	6.69491	0.0671523	0.191681	0.186066	NA
chr1	157372384	157372884	501	*	LPS3_peak_11754	30.4856	0.645429	LPS3	22.6366	0.0188777	0.160226	0.801627	0.937141
chr1	157380145	157380645	501	*	24h_Non2_peak_10160a	7.13789	0.276937	24h_Non2	42.7316	0.0104771	0.152529	0.902494	0.971968
chr1	157380659	157381159	501	*	6h_ADCP2_peak_12707b	1043.27	0.999531	6h_ADCP2	370.755	0.178208	0.129285	0.0726044	0.35752
chr1	157410865	157411365	501	*	12h_ADCP1_peak_11367	5.09167	0.473663	12h_ADCP1	16.57	-0.861762	0.471531	0.00223026	0.0663691
chr1	157411630	157412130	501	*	6h_ADCP1_peak_12299a	101.689	0.873202	6h_ADCP1	89.5699	0.312672	0.199062	0.0184838	0.189381
chr1	157412458	157412958	501	*	6h_ADCP3_peak_12311c	669.343	0.996676	6h_ADCP3	298.075	0.109356	0.132058	0.255383	0.615901
chr1	157426891	157427391	501	*	6h_ADCP2_peak_12710	221.524	0.906294	6h_ADCP2	80.6236	0.0746279	0.151764	0.422979	0.751108
chr1	157433345	157433845	501	*	12h_ADCP1_peak_11371	14.815	0.744103	12h_ADCP1	25.4897	0.200056	0.268576	0.0658996	0.342454
chr1	157444757	157445257	501	*	12h_noAb1_peak_10323a	9.24762	0.339427	12h_noAb1	19.6936	0.0391325	0.169717	0.571516	0.837513
chr1	157445368	157445868	501	*	6h_noAb3_peak_11468	60.031	0.81055	6h_noAb3	35.1517	0.173491	0.236029	0.0938889	0.400991
chr1	157446287	157446787	501	*	6h_ADCP1_peak_12304	18.1184	0.553157	6h_ADCP1	13.8728	0.0895945	0.194872	0.207934	0.566247
chr1	157448387	157448887	501	*	12h_noAb3_peak_12048	23.8058	0.69531	12h_noAb3	26.3882	0.0330725	0.165967	0.634325	0.868816
chr1	157453378	157453878	501	*	12h_ADCP1_peak_11374	6.16037	0.535729	12h_ADCP1	11.6394	0.0425445	0.175825	0.484779	NA
chr1	157459854	157460354	501	*	24h_ADCP2_peak_10466	13.7614	0.437376	24h_ADCP2	13.0197	-0.0084084	0.166991	0.894757	NA
chr1	157465143	157465643	501	*	6h_Non2_peak_12349	26.2601	0.678477	6h_Non2	26.593	-0.666923	0.384858	0.0034451	0.0829328
chr1	157517292	157517792	501	*	6h_noAb3_peak_11473	17.6805	0.547114	6h_noAb3	16.9551	0.171667	0.282929	0.0418416	0.278091
chr1	157518146	157518646	501	*	6h_ADCP2_peak_12721b	81.5674	0.761155	6h_ADCP2	35.1684	0.201435	0.225593	0.0815024	0.376811
chr1	157536434	157536934	501	*	12h_noAb2_peak_12371	25.9131	0.709521	12h_noAb2	21.1383	-0.136307	0.225105	0.0999938	0.412419
chr1	157537580	157538080	501	*	6h_ADCP1_peak_12313	12.0684	0.455109	6h_ADCP1	15.5605	0.00738622	0.167461	0.907472	0.973556
chr1	157549689	157550189	501	*	24h_noAb3_peak_11384	75.7526	0.822732	24h_noAb3	41.3795	-0.166966	0.227497	0.103679	0.419158
chr1	157552990	157553490	501	*	12h_Non3_peak_13207b	136.503	0.941792	12h_Non3	93.1399	-0.209523	0.169169	0.0625603	0.334568
chr1	157554175	157554675	501	*	12h_ADCP1_peak_11383	7.27932	0.583094	12h_ADCP1	19.3107	-0.012779	0.166778	0.838106	0.950269
chr1	157560512	157561012	501	*	12h_noAb2_peak_12378	10.1684	0.48874	12h_noAb2	12.7018	-0.0551061	0.178522	0.385322	NA
chr1	157591388	157591888	501	*	LPS2_peak_11290	11.5684	0.470977	LPS2	10.6739	-0.0225025	0.173056	0.68124	NA
chr1	157594534	157595034	501	*	6h_ADCP2_peak_12728	50.5033	0.673055	6h_ADCP2	17.089	0.217483	0.35256	0.0320177	0.246546
chr1	157633455	157633955	501	*	12h_noAb2_peak_12382	29.7061	0.736844	12h_noAb2	30.1579	0.243666	0.320761	0.0451763	0.288581
chr1	157645087	157645587	501	*	12h_Non2_peak_11772	4.17603	0.123008	12h_Non2	9.18177	-0.00992455	0.171468	0.855004	NA
chr1	157645826	157646326	501	*	6h_ADCP2_peak_12731	797.582	0.997142	6h_ADCP2	326.606	0.164116	0.142765	0.10606	0.423351
chr1	157655435	157655935	501	*	6h_ADCP3_peak_12336b	23.8079	0.549746	6h_ADCP3	23.8957	-0.0275806	0.161107	0.711774	0.902278
chr1	157669438	157669938	501	*	12h_noAb3_peak_12063	25.041	0.705981	12h_noAb3	28.0915	0.0385726	0.164559	0.614439	0.859821
chr1	157679903	157680403	501	*	6h_ADCP3_peak_12338	12.4099	0.401242	6h_ADCP3	17.6473	-0.158379	0.239823	0.0836551	0.381083
chr1	157680634	157681134	501	*	12h_Non3_peak_13215b	202.872	0.978424	12h_Non3	172.744	0.231795	0.160228	0.0417886	0.277957
chr1	157681146	157681646	501	*	12h_Non2_peak_11780	4.17603	0.123008	12h_Non2	14.3178	0.000274149	0.167375	0.978685	0.994335
chr1	157711048	157711548	501	*	12h_ADCP1_peak_11394	13.4764	0.725861	12h_ADCP1	35.7821	-0.0853602	0.164572	0.342797	0.692756
chr1	157745556	157746056	501	*	24h_Non3_peak_9967	9.20829	0.480631	24h_Non3	12.631	-0.10027	0.207869	0.109602	NA
chr1	157804900	157805400	501	*	24h_ADCP3_peak_10859	7.92992	0.285226	24h_ADCP3	9.40139	-0.0292251	0.17457	0.60367	NA
chr1	157805435	157805935	501	*	6h_ADCP2_peak_12738	55.4345	0.690876	6h_ADCP2	28.4023	0.354467	0.429372	0.0218482	0.204736
chr1	157857972	157858472	501	*	6h_ADCP1_peak_12328	119.342	0.894328	6h_ADCP1	85.9069	0.0267014	0.134116	0.771476	0.925686
chr1	157858923	157859423	501	*	24h_ADCP1_peak_9696	15.5917	0.471337	24h_ADCP1	16.7562	-0.0489983	0.171405	0.490997	0.793114
chr1	157884421	157884921	501	*	24h_noAb3_peak_11401	10.241	0.426391	24h_noAb3	11.1446	0.0241983	0.17498	0.634459	NA
chr1	157955813	157956313	501	*	6h_ADCP2_peak_12744	25.6393	0.530737	6h_ADCP2	8.39792	1.56669	0.685007	0.00107653	NA
chr1	158064916	158065416	501	*	6h_ADCP2_peak_12745	54.1915	0.686503	6h_ADCP2	19.3682	0.110795	0.1994	0.185465	0.539806
chr1	158067049	158067549	501	*	6h_Non3_peak_11198	20.9674	0.619724	6h_Non3	21.7538	-0.19673	0.276651	0.0586472	0.324718
chr1	158102492	158102992	501	*	24h_noAb3_peak_11408	17.1098	0.549523	24h_noAb3	12.5693	0.0815425	0.18863	0.250747	NA
chr1	158166464	158166964	501	*	6h_ADCP2_peak_12751	6.37122	0.171471	6h_ADCP2	7.53486	0.109409	0.216533	0.0941738	NA
chr1	158198110	158198610	501	*	12h_Non1_peak_12858	6.09338	0.306257	12h_Non1	8.19248	0.040167	0.180315	0.403291	NA
chr1	158210513	158211013	501	*	24h_Non2_peak_10187	27.8476	0.655636	24h_Non2	27.3701	-0.00255069	0.157543	0.978778	0.994335
chr1	158226633	158227133	501	*	6h_ADCP3_peak_12354	7.60257	0.272769	6h_ADCP3	11.5652	-0.0405527	0.170314	0.550785	NA
chr1	158248663	158249163	501	*	24h_ADCP3_peak_10869a	138.474	0.880058	24h_ADCP3	62.9389	0.312551	0.219375	0.0220056	0.205411
chr1	158255934	158256434	501	*	24h_ADCP3_peak_10871a	140.126	0.88154	24h_ADCP3	74.8399	0.135101	0.173118	0.184612	0.538692
chr1	158292432	158292932	501	*	LPS1_peak_12534	12.6421	0.546213	LPS1	14.3416	-0.00374651	0.167704	0.949534	0.986207
chr1	158294739	158295239	501	*	LPS2_peak_11314	48.5215	0.818978	LPS2	54.6573	0.129559	0.178494	0.196597	0.553086
chr1	158315088	158315588	501	*	6h_ADCP2_peak_12764	11.6501	0.341708	6h_ADCP2	9.93142	0.0673331	0.186356	0.269535	NA
chr1	158361265	158361765	501	*	6h_ADCP1_peak_12347	14.0106	0.492207	6h_ADCP1	11.81	-0.0484116	0.173494	0.466888	NA
chr1	158386050	158386550	501	*	6h_noAb3_peak_11504	25.3483	0.63397	6h_noAb3	19.7722	0.236642	0.352057	0.0378413	0.265337
chr1	158392307	158392807	501	*	12h_noAb2_peak_12408	11.1601	0.513356	12h_noAb2	8.49266	-0.0100179	0.173611	0.842005	NA
chr1	158445453	158445953	501	*	6h_Non1_peak_11409	12.6518	0.668279	6h_Non1	16.2679	0.00879027	0.167521	0.894172	0.969115
chr1	158445975	158446475	501	*	6h_noAb3_peak_11507	26.4988	0.644069	6h_noAb3	18.141	0.0748246	0.187195	0.264913	0.62462
chr1	158452002	158452502	501	*	6h_ADCP2_peak_12769	15.0704	0.406343	6h_ADCP2	12.5587	0.0654898	0.180091	0.351732	NA
chr1	158544801	158545301	501	*	24h_noAb1_peak_11234	12.144	0.538085	24h_noAb1	16.6436	0.0253957	0.168458	0.700822	0.897515
chr1	158596997	158597497	501	*	6h_noAb2_peak_11566	28.8274	0.659821	6h_noAb2	25.4587	-0.0223792	0.162973	0.747809	0.916668
chr1	158597943	158598443	501	*	6h_noAb3_peak_11513	18.7314	0.561678	6h_noAb3	10.2924	0.0854101	0.200912	0.129186	NA
chr1	158604534	158605034	501	*	6h_noAb3_peak_11514	9.04222	0.358028	6h_noAb3	12.4546	-0.143882	0.245309	0.0586365	NA
chr1	158605546	158606046	501	*	LPS1_peak_12546b	183.348	0.99374	LPS1	251.462	0.110085	0.121556	0.24955	0.61018
chr1	158606219	158606719	501	*	6h_Non3_peak_11219	9.51569	0.394234	6h_Non3	22.2682	-1.05076	0.380947	0.000247598	0.020526
chr1	158653689	158654189	501	*	12h_Non2_peak_11800	6.47031	0.286662	12h_Non2	9.67631	-0.026349	0.173343	0.61255	NA
chr1	158654532	158655032	501	*	6h_Non3_peak_11222	51.8079	0.823969	6h_Non3	36.6686	-0.556984	0.343891	0.00513579	0.100931
chr1	158669537	158670037	501	*	24h_noAb1_peak_11240a	11.1297	0.516168	24h_noAb1	21.5679	-0.122016	0.219297	0.0985568	0.409868
chr1	158670108	158670608	501	*	6h_Non2_peak_12394	166.515	0.968766	6h_Non2	169.739	-0.137296	0.134224	0.164656	0.512066
chr1	158713218	158713718	501	*	6h_noAb2_peak_11574	14.6221	0.492685	6h_noAb2	13.906	-0.0547838	0.178057	0.397743	0.733802
chr1	158733076	158733576	501	*	6h_ADCP1_peak_12364	10.2101	0.412032	6h_ADCP1	8.64666	0.0625034	0.185469	0.284567	NA
chr1	158734414	158734914	501	*	6h_Non1_peak_11425	21.1503	0.8048	6h_Non1	29.4419	-0.0761762	0.172031	0.357782	0.704691
chr1	158736186	158736686	501	*	6h_Non1_peak_11426	19.6705	0.787198	6h_Non1	51.3536	-0.0488945	0.145873	0.574878	0.839444
chr1	158754038	158754538	501	*	6h_Non1_peak_11428	24.1754	0.836167	6h_Non1	31.6517	-0.136923	0.214054	0.127479	0.459166
chr1	158757966	158758466	501	*	6h_Non2_peak_12402	11.3485	0.477533	6h_Non2	6.41842	-0.179181	0.3343	0.00453022	NA
chr1	158759689	158760189	501	*	12h_Non3_peak_13250	6.06102	0.293796	12h_Non3	6.07725	-1.66878	0.804253	0.000969363	NA
chr1	158764166	158764666	501	*	12h_Non1_peak_12888	6.89041	0.346753	12h_Non1	8.70906	-0.050496	0.180342	0.365603	NA
chr1	158765770	158766270	501	*	6h_Non2_peak_12405b	113.113	0.928239	6h_Non2	83.0723	-0.103623	0.153321	0.283995	0.641733
chr1	158766431	158766931	501	*	6h_Non1_peak_11432b	27.2812	0.862146	6h_Non1	41.9788	-0.61114	0.316018	0.00252634	0.0706126
chr1	158769080	158769580	501	*	6h_Non2_peak_12407	11.3485	0.477533	6h_Non2	8.75386	-0.160822	0.274887	0.0328665	NA
chr1	158770633	158771133	501	*	6h_Non3_peak_11233	75.6494	0.890236	6h_Non3	62.0833	-0.115202	0.171933	0.217931	0.577387
chr1	158772079	158772579	501	*	12h_Non3_peak_13256	13.1448	0.516017	12h_Non3	6.46058	-1.96319	0.712573	0.000221829	NA
chr1	158785693	158786193	501	*	6h_ADCP3_peak_12387	38.0979	0.644797	6h_ADCP3	20.159	0.0520027	0.171156	0.477004	0.78542
chr1	158790129	158790629	501	*	12h_Non1_peak_12896	23.878	0.664665	12h_Non1	14.911	-1.58839	0.449167	1.46008e-05	0.00370325
chr1	158791416	158791916	501	*	6h_Non2_peak_12414	55.2244	0.823361	6h_Non2	29.5833	-1.07786	0.331753	5.34581e-05	0.00841665
chr1	158791973	158792473	501	*	6h_Non3_peak_11238	6.59084	0.270182	6h_Non3	7.3492	-2.46568	0.759109	5.53847e-05	NA
chr1	158830071	158830571	501	*	6h_Non3_peak_11239	11.6174	0.45592	6h_Non3	16.6268	-0.149953	0.235212	0.0856383	0.3851
chr1	158853200	158853700	501	*	6h_Non1_peak_11444	19.6705	0.787198	6h_Non1	38.3491	-0.14295	0.185694	0.156998	0.501645
chr1	158874536	158875036	501	*	12h_noAb3_peak_12101a	12.3947	0.54177	12h_noAb3	19.0682	-0.0420956	0.171951	0.52976	0.816036
chr1	158896738	158897238	501	*	6h_ADCP3_peak_12393	4.84546	0.136992	6h_ADCP3	10.6074	0.0676288	0.182639	0.322806	NA
chr1	158897242	158897742	501	*	6h_ADCP2_peak_12798	169.22	0.871993	6h_ADCP2	55.2733	0.185101	0.211364	0.0975865	0.407858
chr1	158935249	158935749	501	*	24h_Non3_peak_10007	12.6856	0.577024	24h_Non3	11.5898	-0.022065	0.172713	0.673984	NA
chr1	158942243	158942743	501	*	6h_Non2_peak_12424	7.49561	0.359993	6h_Non2	11.7336	-0.0798965	0.18748	0.253394	NA
chr1	158946541	158947041	501	*	LPS3_peak_11828	52.4516	0.758283	LPS3	29.5936	-0.194965	0.261299	0.0663914	0.343549
chr1	158947973	158948473	501	*	6h_Non3_peak_11245a	298.049	0.999384	6h_Non3	283.644	-0.0736494	0.0993767	0.370504	0.714196
chr1	158948676	158949176	501	*	12h_Non3_peak_13270c	17.205	0.581404	12h_Non3	22.1202	-0.0956546	0.193943	0.188863	0.544063
chr1	158953474	158953974	501	*	12h_Non1_peak_12910b	57.37	0.83213	12h_Non1	52.1257	-0.20329	0.213179	0.0766473	0.366609
chr1	159014767	159015267	501	*	12h_Non2_peak_11829	8.16129	0.361818	12h_Non2	11.1044	-0.0165068	0.174119	0.743217	NA
chr1	159029630	159030130	501	*	6h_ADCP3_peak_12402	15.0611	0.447393	6h_ADCP3	11.5636	0.00988757	0.170338	0.873589	NA
chr1	159033052	159033552	501	*	12h_noAb2_peak_12446a	34.9429	0.768112	12h_noAb2	38.2031	0.0513777	0.164043	0.523057	0.812371
chr1	159033647	159034147	501	*	12h_Non2_peak_11830b	60.6928	0.826889	12h_Non2	59.8874	0.0634664	0.157213	0.461015	0.775595
chr1	159034167	159034667	501	*	6h_noAb3_peak_11544	18.7314	0.561678	6h_noAb3	30.2142	-0.0213485	0.159155	0.784319	0.930667
chr1	159034828	159035328	501	*	12h_noAb1_peak_10382	5.94484	0.188082	12h_noAb1	10.9584	0.0304563	0.173921	0.58881	NA
chr1	159035363	159035863	501	*	6h_ADCP2_peak_12810a	31.9912	0.578867	6h_ADCP2	19.7552	-0.112249	0.207925	0.138135	0.476072
chr1	159064996	159065496	501	*	24h_noAb1_peak_11264	40.2872	0.786321	24h_noAb1	37.2126	0.0852227	0.183122	0.286589	0.64457
chr1	159135283	159135783	501	*	24h_noAb1_peak_11265	32.2342	0.746553	24h_noAb1	30.8033	-0.187207	0.277113	0.0528856	0.310205
chr1	159152816	159153316	501	*	6h_Non1_peak_11460	4.29235	0.287866	6h_Non1	4.89032	-0.109954	0.228594	0.0102101	NA
chr1	159153544	159154044	501	*	6h_Non2_peak_12435b	28.7998	0.697731	6h_Non2	28.502	-1.12328	0.31034	1.3563e-05	0.00353011
chr1	159185544	159186044	501	*	24h_noAb1_peak_11268	14.2411	0.575684	24h_noAb1	18.8905	-0.33777	0.683147	0.0142819	0.166751
chr1	159186096	159186596	501	*	6h_Non1_peak_11465	30.4608	0.884498	6h_Non1	45.2296	-0.553255	0.297916	0.00350444	0.0836727
chr1	159186768	159187268	501	*	6h_Non1_peak_11466b	98.1845	0.998277	6h_Non1	318.667	-0.0584664	0.0945318	0.46434	0.777666
chr1	159188896	159189396	501	*	12h_noAb2_peak_12459	7.35578	0.39672	12h_noAb2	8.97814	-0.0492999	0.180706	0.369967	NA
chr1	159192244	159192744	501	*	12h_noAb2_peak_12461	14.2774	0.576189	12h_noAb2	24.0555	-0.00240884	0.159392	0.97277	0.99259
chr1	159193090	159193590	501	*	6h_ADCP3_peak_12417	17.8531	0.486375	6h_ADCP3	19.3171	-0.0827246	0.183129	0.304738	0.66098
chr1	159197892	159198392	501	*	6h_Non2_peak_12443	9.36671	0.424375	6h_Non2	17.6539	-0.0586491	0.176338	0.398718	0.734368
chr1	159198540	159199040	501	*	6h_Non1_peak_11470a	82.4471	0.994937	6h_Non1	261.012	-0.166542	0.133259	0.0962359	0.40541
chr1	159199169	159199669	501	*	12h_noAb3_peak_12128	5.76134	0.310789	12h_noAb3	10.9159	-0.012285	0.17243	0.811328	NA
chr1	159201180	159201680	501	*	24h_noAb3_peak_11469	28.3291	0.654432	24h_noAb3	30.3186	-0.132437	0.20718	0.144343	0.484902
chr1	159201683	159202183	501	*	6h_ADCP2_peak_12824	33.0845	0.586036	6h_ADCP2	25.3228	-0.00663299	0.162554	0.924967	0.978421
chr1	159217587	159218087	501	*	6h_Non1_peak_11473b	32.0764	0.89461	6h_Non1	78.2852	-0.559234	0.240194	0.00120934	0.0477902
chr1	159218207	159218707	501	*	12h_Non3_peak_13299	16.1628	0.566607	12h_Non3	15.379	-0.112637	0.208645	0.139382	0.477714
chr1	159225383	159225883	501	*	6h_Non3_peak_11269	104.59	0.936648	6h_Non3	87.3861	-0.22357	0.192841	0.0618375	0.332848
chr1	159231371	159231871	501	*	6h_Non1_peak_11476a	32.0764	0.89461	6h_Non1	101.281	-0.126968	0.156071	0.204986	0.562745
chr1	159231961	159232461	501	*	6h_Non1_peak_11476c	67.2213	0.986561	6h_Non1	262.526	0.0685345	0.16329	0.434808	0.758964
chr1	159232765	159233265	501	*	12h_Non2_peak_11857e	60.6928	0.826889	12h_Non2	99.5582	-0.256042	0.182049	0.0333297	0.251124
chr1	159233312	159233812	501	*	12h_Non2_peak_11857g	113.536	0.917679	12h_Non2	89.759	-0.0368809	0.136803	0.683096	0.890321
chr1	159233815	159234315	501	*	6h_Non1_peak_11478	5.3429	0.377287	6h_Non1	39.0187	-0.0163476	0.15436	0.837873	0.950222
chr1	159234474	159234974	501	*	12h_ADCP1_peak_11448	18.9915	0.789428	12h_ADCP1	39.3555	0.0174137	0.152324	0.838439	0.950341
chr1	159253016	159253516	501	*	24h_ADCP3_peak_10934	93.9215	0.825288	24h_ADCP3	58.2417	0.0476027	0.148303	0.595311	0.849946
chr1	159255263	159255763	501	*	LPS1_peak_12603	57.5243	0.874716	LPS1	73.275	-0.0402837	0.133885	0.658762	0.879975
chr1	159256508	159257008	501	*	12h_ADCP1_peak_11451	10.8907	0.680475	12h_ADCP1	22.5047	0.316361	0.476982	0.0249246	0.218921
chr1	159274207	159274707	501	*	24h_ADCP3_peak_10937	44.2088	0.696529	24h_ADCP3	33.3704	0.0481062	0.165185	0.539624	0.821433
chr1	159286769	159287269	501	*	12h_Non1_peak_12945	13.2006	0.529097	12h_Non1	18.8089	-0.0362696	0.169011	0.593567	0.849144
chr1	159290173	159290673	501	*	12h_Non1_peak_12946a	23.878	0.664665	12h_Non1	26.0041	-0.0799062	0.179917	0.307621	0.663643
chr1	159290789	159291289	501	*	LPS1_peak_12608b	47.1846	0.841605	LPS1	61.7572	0.13232	0.180279	0.189124	0.544275
chr1	159304949	159305449	501	*	24h_noAb1_peak_11284	23.4026	0.683833	24h_noAb1	24.1387	0.123589	0.218153	0.124068	0.453506
chr1	159322638	159323138	501	*	12h_Non2_peak_11868	20.2662	0.605273	12h_Non2	20.5253	0.0765415	0.181224	0.310847	0.666639
chr1	159333537	159334037	501	*	LPS1_peak_12613	9.58376	0.467998	LPS1	10.9233	-0.0369276	0.178065	0.444156	NA
chr1	159334179	159334679	501	*	12h_ADCP2_peak_11628	210.587	0.93989	12h_ADCP2	129.048	0.419718	0.198184	0.00397256	0.0888964
chr1	159343521	159344021	501	*	12h_ADCP1_peak_11458	31.0851	0.864053	12h_ADCP1	23.6966	0.287275	0.458666	0.0255737	0.221736
chr1	159354876	159355376	501	*	6h_Non3_peak_11287	4.00199	0.0839896	6h_Non3	8.63437	-0.145853	0.256848	0.0394055	NA
chr1	159355518	159356018	501	*	12h_ADCP1_peak_11459	4.07969	0.383186	12h_ADCP1	10.4415	0.0222925	0.175288	0.636367	NA
chr1	159360008	159360508	501	*	12h_ADCP2_peak_11631	10.0897	0.397116	12h_ADCP2	12.5002	0.0727238	0.190831	0.214526	NA
chr1	159389974	159390474	501	*	12h_Non1_peak_12954	43.7156	0.78483	12h_Non1	35.0052	-0.425059	0.337499	0.0125537	0.15674
chr1	159392355	159392855	501	*	12h_Non3_peak_13321	3.87628	0.128253	12h_Non3	7.84952	0.00947924	0.173505	0.849976	NA
chr1	159392924	159393424	501	*	6h_Non2_peak_12467b	49.3619	0.804128	6h_Non2	35.2313	0.0495327	0.152605	0.582546	0.843627
chr1	159393740	159394240	501	*	12h_noAb2_peak_12493	6.47863	0.356741	12h_noAb2	9.30815	0.0230839	0.174367	0.662548	NA
chr1	159396332	159396832	501	*	6h_noAb2_peak_11633	10.8141	0.407383	6h_noAb2	17.5428	-0.12904	0.212504	0.130524	0.464194
chr1	159516271	159516771	501	*	6h_ADCP1_peak_12436	5.9943	0.258359	6h_ADCP1	6.4283	0.0444458	0.180101	0.406121	NA
chr1	159517017	159517517	501	*	6h_ADCP3_peak_12449	17.8531	0.486375	6h_ADCP3	9.42066	0.108152	0.217434	0.0785178	NA
chr1	159517737	159518237	501	*	12h_ADCP2_peak_11637	28.5077	0.649544	12h_ADCP2	16.4569	0.054571	0.17386	0.441324	0.763228
chr1	159523447	159523947	501	*	LPS1_peak_12629a	24.2032	0.706484	LPS1	33.0961	-0.0110776	0.155313	0.888564	0.967245
chr1	159523998	159524498	501	*	24h_noAb3_peak_11492	35.6741	0.698733	24h_noAb3	27.1797	-0.186251	0.264292	0.0641907	0.338445
chr1	159554058	159554558	501	*	6h_ADCP1_peak_12442	68.275	0.813144	6h_ADCP1	46.875	0.22224	0.250248	0.0628793	0.335238
chr1	159555259	159555759	501	*	6h_ADCP2_peak_12860	13.3279	0.37583	6h_ADCP2	12.1771	0.0304975	0.17276	0.607573	NA
chr1	159583236	159583736	501	*	12h_ADCP2_peak_11644a	90.3923	0.845313	12h_ADCP2	91.4872	0.393594	0.187638	0.00443003	0.0938245
chr1	159583864	159584364	501	*	12h_ADCP1_peak_11473b	6.16037	0.535729	12h_ADCP1	67.6911	0.180601	0.190778	0.103968	0.419681
chr1	159590332	159590832	501	*	12h_noAb3_peak_12161	5.76134	0.310789	12h_noAb3	15.6988	0.0034095	0.16558	0.959196	0.988664
chr1	159591008	159591508	501	*	12h_ADCP2_peak_11645b	53.4703	0.767378	12h_ADCP2	57.6288	0.384148	0.280264	0.0157611	0.174654
chr1	159591528	159592028	501	*	12h_noAb3_peak_12163	3.42684	0.107069	12h_noAb3	9.05913	0.0519281	0.184927	0.26347	NA
chr1	159595672	159596172	501	*	24h_Non1_peak_9803b	324.465	0.996664	24h_Non1	307.445	-0.0520912	0.106254	0.533423	0.818241
chr1	159596623	159597123	501	*	LPS3_peak_11888d	467.172	0.998976	LPS3	398.136	0.266137	0.146117	0.0164797	0.178571
chr1	159597396	159597896	501	*	12h_Non2_peak_11883	8.16129	0.361818	12h_Non2	15.4693	-0.061958	0.178881	0.358253	0.705028
chr1	159602300	159602800	501	*	24h_Non2_peak_10271	17.1758	0.539479	24h_Non2	23.1544	-0.03646	0.164585	0.626528	0.865303
chr1	159621302	159621802	501	*	24h_Non3_peak_10055	8.11467	0.439421	24h_Non3	11.8014	-0.0477268	0.179885	0.396297	NA
chr1	159701992	159702492	501	*	24h_Non2_peak_10273	19.4355	0.570791	24h_Non2	16.6246	-0.0692035	0.17949	0.342609	0.692636
chr1	159735060	159735560	501	*	12h_ADCP1_peak_11484	13.4764	0.725861	12h_ADCP1	35.2913	0.0607826	0.173217	0.415608	0.745996
chr1	159743697	159744197	501	*	12h_noAb2_peak_12510b	72.8328	0.885062	12h_noAb2	81.43	0.288322	0.249129	0.0345805	0.25497
chr1	159764401	159764901	501	*	12h_ADCP3_peak_9723	6.35315	0.217224	12h_ADCP3	13.7998	0.056463	0.178956	0.38577	0.725146
chr1	159764909	159765409	501	*	6h_Non1_peak_11513	35.3562	0.911471	6h_Non1	74.5217	-0.060438	0.143883	0.509101	0.804109
chr1	159767227	159767727	501	*	6h_Non1_peak_11514	5.3429	0.377287	6h_Non1	12.8095	-0.0113368	0.168624	0.844661	NA
chr1	159776482	159776982	501	*	6h_ADCP1_peak_12455	24.7591	0.621816	6h_ADCP1	15.7857	0.0778943	0.183267	0.29486	0.652213
chr1	159777375	159777875	501	*	6h_ADCP1_peak_12457	98.5417	0.868903	6h_ADCP1	56.2007	0.829864	0.239445	3.0091e-05	0.00591184
chr1	159783796	159784296	501	*	24h_ADCP2_peak_10594	39.1135	0.663115	24h_ADCP2	22.8748	-0.0687667	0.175465	0.36337	0.708896
chr1	159812666	159813166	501	*	12h_noAb2_peak_12516a	165.103	0.973888	12h_noAb2	188.394	0.0289089	0.123988	0.775168	0.927194
chr1	159814273	159814773	501	*	24h_noAb1_peak_11314b	66.5292	0.864838	24h_noAb1	93.484	-0.16168	0.162674	0.128726	0.46112
chr1	159814818	159815318	501	*	LPS2_peak_11414	13.5952	0.517838	LPS2	20.221	-0.220872	0.337272	0.0337408	0.252348
chr1	159816999	159817499	501	*	24h_noAb3_peak_11510	14.0492	0.504469	24h_noAb3	19.7892	-0.0399191	0.170632	0.562212	0.832842
chr1	159827426	159827926	501	*	6h_Non1_peak_11520	13.9995	0.697314	6h_Non1	15.4169	-0.240513	0.361675	0.0301164	0.239381
chr1	159833128	159833628	501	*	6h_Non3_peak_11320	118.787	0.952155	6h_Non3	90.8484	0.0287716	0.129718	0.776465	0.927633
chr1	159833713	159834213	501	*	6h_Non1_peak_11522	4.29235	0.287866	6h_Non1	11.2059	-0.0405786	0.178284	0.443402	NA
chr1	159837242	159837742	501	*	6h_Non2_peak_12502	2.10279	0.00669005	6h_Non2	7.24208	-0.0658984	0.189758	0.20369	NA
chr1	159837885	159838385	501	*	6h_Non1_peak_11523b	32.0764	0.89461	6h_Non1	84.4276	-0.0144687	0.137635	0.866886	0.960175
chr1	159888572	159889072	501	*	6h_Non1_peak_11525a	27.2812	0.862146	6h_Non1	45.1299	-0.600344	0.280889	0.00171316	0.0576882
chr1	159889353	159889853	501	*	6h_Non2_peak_12505c	354.822	0.999251	6h_Non2	314.887	-0.014355	0.0942281	0.855933	0.956456
chr1	159889956	159890456	501	*	12h_Non2_peak_11905d	9.96252	0.42099	12h_Non2	20.0959	-0.108952	0.201042	0.173552	0.524463
chr1	159890537	159891037	501	*	6h_Non2_peak_12507	91.2867	0.900423	6h_Non2	55.081	-0.137968	0.181393	0.174243	0.525313
chr1	159907131	159907631	501	*	24h_Non1_peak_9819	10.9357	0.414604	24h_Non1	11.8532	-0.0753504	0.189512	0.231261	NA
chr1	159910946	159911446	501	*	24h_noAb1_peak_11324	11.1297	0.516168	24h_noAb1	13.2459	-0.177471	0.293193	0.0335946	NA
chr1	159924282	159924782	501	*	12h_noAb3_peak_12182	5.76134	0.310789	12h_noAb3	10.6156	0.0288585	0.177436	0.534666	NA
chr1	159947426	159947926	501	*	6h_Non3_peak_11328	9.51569	0.394234	6h_Non3	9.83031	-0.0266678	0.171904	0.653448	NA
chr1	159986136	159986636	501	*	6h_ADCP2_peak_12889	20.6451	0.4818	6h_ADCP2	14.5053	0.0844158	0.190788	0.232163	0.592942
chr1	159997294	159997794	501	*	6h_noAb2_peak_11666	12.6781	0.453626	6h_noAb2	15.2437	-0.0293182	0.170766	0.612763	0.858974
chr1	159999158	159999658	501	*	6h_noAb3_peak_11619	9.91896	0.386759	6h_noAb3	10.6148	-0.00503396	0.173036	0.924828	NA
chr1	160012968	160013468	501	*	6h_Non2_peak_12513	27.5231	0.688368	6h_Non2	33.6553	-0.119987	0.19126	0.190951	0.546534
chr1	160034143	160034643	501	*	12h_noAb2_peak_12539	9.20262	0.461699	12h_noAb2	12.6023	-0.0781151	0.197984	0.120837	NA
chr1	160039861	160040361	501	*	24h_ADCP1_peak_9805	13.613	0.435899	24h_ADCP1	11.6192	1.53909	0.721199	0.00190544	NA
chr1	160044256	160044756	501	*	12h_noAb2_peak_12541	22.2479	0.67757	12h_noAb2	38.9274	-0.17902	0.224255	0.0911293	0.395643
chr1	160073112	160073612	501	*	12h_ADCP1_peak_11501	17.5741	0.775344	12h_ADCP1	48.5527	0.140712	0.191903	0.164099	0.511378
chr1	160081022	160081522	501	*	LPS2_peak_11431	26.0722	0.685919	LPS2	32.8371	-0.120911	0.19094	0.186687	0.541334
chr1	160087919	160088419	501	*	12h_ADCP1_peak_11504	7.27932	0.583094	12h_ADCP1	18.333	0.0569327	0.175447	0.420727	0.74982
chr1	160099343	160099843	501	*	24h_ADCP3_peak_10988	3.53365	0.0376647	24h_ADCP3	25.346	-0.0435653	0.165442	0.547605	0.825647
chr1	160099893	160100393	501	*	12h_ADCP2_peak_11687b	137.372	0.897374	12h_ADCP2	85.1557	0.117884	0.158793	0.244382	0.604733
chr1	160100821	160101321	501	*	12h_Non3_peak_13377	21.5368	0.631594	12h_Non3	21.4165	0.00362497	0.163887	0.970059	0.991785
chr1	160101962	160102462	501	*	12h_ADCP2_peak_11689	27.3645	0.641052	12h_ADCP2	14.3719	0.0683302	0.189254	0.225705	0.585677
chr1	160106401	160106901	501	*	24h_noAb3_peak_11535	10.241	0.426391	24h_noAb3	12.8344	-0.170205	0.296928	0.0197436	NA
chr1	160117457	160117957	501	*	LPS1_peak_12670	42.8925	0.82368	LPS1	35.0113	-0.066126	0.167514	0.423862	0.751778
chr1	160128659	160129159	501	*	6h_noAb1_peak_11612	48.0963	0.729263	6h_noAb1	23.8211	0.091775	0.184451	0.268899	0.62834
chr1	160139812	160140312	501	*	6h_ADCP2_peak_12904	16.8733	0.434048	6h_ADCP2	12.2015	-0.0114823	0.168079	0.824399	NA
chr1	160149333	160149833	501	*	6h_Non3_peak_11341b	329.928	0.999766	6h_Non3	376.703	0.00839116	0.0950042	0.92899	0.979761
chr1	160149893	160150393	501	*	24h_noAb3_peak_11539	3.84305	0.115856	24h_noAb3	26.185	-0.174308	0.238692	0.083101	0.37999
chr1	160150658	160151158	501	*	6h_Non2_peak_12526	28.7998	0.697731	6h_Non2	23.8677	-0.113923	0.197031	0.186571	0.541138
chr1	160151343	160151843	501	*	6h_ADCP3_peak_12505	66.8415	0.747436	6h_ADCP3	29.8053	0.127455	0.187557	0.1728	0.523421
chr1	160152055	160152555	501	*	12h_Non1_peak_13006	6.89041	0.346753	12h_Non1	12.1559	-0.0295879	0.169969	0.62737	NA
chr1	160153448	160153948	501	*	12h_noAb2_peak_12556	38.9931	0.787858	12h_noAb2	60.2918	0.0868189	0.148394	0.366054	0.710793
chr1	160157205	160157705	501	*	12h_noAb2_peak_12558	43.1396	0.805801	12h_noAb2	54.968	-0.146632	0.178805	0.158114	0.503386
chr1	160165925	160166425	501	*	12h_ADCP1_peak_11518	8.44337	0.621159	12h_ADCP1	12.7185	-0.0486586	0.178034	0.420197	NA
chr1	160194460	160194960	501	*	12h_Non2_peak_11935b	21.3944	0.618057	12h_Non2	75.8335	-0.0057028	0.142045	0.945505	0.984781
chr1	160194976	160195476	501	*	24h_Non1_peak_9840b	349.17	0.99806	24h_Non1	371.806	0.115331	0.147343	0.248729	0.609302
chr1	160195596	160196096	501	*	LPS1_peak_12681c	19.3598	0.654239	LPS1	69.2064	-0.000339714	0.136583	0.988574	0.997011
chr1	160210993	160211493	501	*	12h_Non3_peak_13397a	13.1448	0.516017	12h_Non3	28.1229	0.0117411	0.161084	0.874334	0.962634
chr1	160211556	160212056	501	*	6h_Non1_peak_11554a	47.2901	0.955069	6h_Non1	100.03	-0.27577	0.192504	0.0271432	0.227649
chr1	160212283	160212783	501	*	6h_Non1_peak_11554c	40.3888	0.933321	6h_Non1	163.023	-0.0667557	0.144981	0.467225	0.779415
chr1	160212798	160213298	501	*	24h_noAb3_peak_11547f	573.286	0.998766	24h_noAb3	421.647	0.028314	0.122095	0.786668	0.931442
chr1	160213392	160213892	501	*	12h_Non1_peak_13016h	34.6919	0.741286	12h_Non1	61.3859	-0.0429461	0.140051	0.635065	0.869271
chr1	160227785	160228285	501	*	6h_Non1_peak_11555	27.2812	0.862146	6h_Non1	21.9568	-0.318697	0.489923	0.0196156	0.194731
chr1	160230943	160231443	501	*	LPS1_peak_12685	14.7996	0.587679	LPS1	11.1211	-0.103368	0.211973	0.101344	NA
chr1	160233818	160234318	501	*	LPS1_peak_12686a	121.446	0.970105	LPS1	144.13	0.123542	0.136009	0.208177	0.566547
chr1	160234502	160235002	501	*	6h_noAb1_peak_11625b	73.4021	0.806336	6h_noAb1	46.7795	0.0469993	0.156444	0.588059	0.846492
chr1	160245896	160246396	501	*	12h_noAb2_peak_12567	110.37	0.936224	12h_noAb2	105.495	-0.160947	0.173113	0.13113	0.465157
chr1	160251373	160251873	501	*	LPS3_peak_11940	10.1288	0.358698	LPS3	8.988	0.0552879	0.182136	0.33391	NA
chr1	160263078	160263578	501	*	6h_ADCP1_peak_12502	31.8813	0.675145	6h_ADCP1	18.7234	0.176159	0.261476	0.0694659	0.350472
chr1	160263853	160264353	501	*	6h_ADCP1_peak_12503	35.5986	0.69734	6h_ADCP1	21.523	0.082397	0.176237	0.329567	0.682403
chr1	160268277	160268777	501	*	6h_noAb1_peak_11629b	154.898	0.914792	6h_noAb1	95.6666	0.407739	0.225903	0.00684255	0.116636
chr1	160280530	160281030	501	*	6h_noAb2_peak_11700	206.459	0.972958	6h_noAb2	131.315	0.0101144	0.12692	0.912067	0.974868
chr1	160293423	160293923	501	*	6h_noAb1_peak_11631	214.829	0.951571	6h_noAb1	133.212	0.333048	0.186519	0.0112854	0.148633
chr1	160296552	160297052	501	*	12h_Non1_peak_13027	4.5956	0.201833	12h_Non1	11.9769	-0.0989261	0.206103	0.122372	NA
chr1	160297081	160297581	501	*	6h_Non3_peak_11366	62.7076	0.858765	6h_Non3	72.4586	-0.0014142	0.127765	0.97827	0.994212
chr1	160297671	160298171	501	*	LPS2_peak_11460	32.3376	0.73547	LPS2	36.7009	0.0226801	0.160023	0.7659	0.923721
chr1	160298391	160298891	501	*	6h_ADCP1_peak_12509	59.6803	0.790848	6h_ADCP1	37.2816	0.0114795	0.150628	0.893495	0.968919
chr1	160298897	160299397	501	*	12h_noAb3_peak_12224	6.61768	0.35862	12h_noAb3	13.1207	0.0051577	0.171541	0.911832	NA
chr1	160299963	160300463	501	*	LPS1_peak_12700	7.68068	0.400278	LPS1	14.8699	-0.130609	0.231261	0.0759644	0.365061
chr1	160301118	160301618	501	*	12h_noAb2_peak_12579	22.2479	0.67757	12h_noAb2	27.7395	-0.0412793	0.162668	0.614568	0.859874
chr1	160301840	160302340	501	*	6h_Non1_peak_11574b	43.8135	0.945158	6h_Non1	71.113	-0.0899621	0.148662	0.340057	0.690595
chr1	160320450	160320950	501	*	LPS1_peak_12703	31.9154	0.765516	LPS1	32.7648	-0.0392296	0.157437	0.625336	0.864906
chr1	160327472	160327972	501	*	6h_Non2_peak_12560	32.7083	0.72466	6h_Non2	28.0901	-0.0138705	0.158279	0.855186	0.956145
chr1	160340583	160341083	501	*	6h_ADCP2_peak_12937	16.8733	0.434048	6h_ADCP2	9.55882	-0.0496606	0.177321	0.403975	NA
chr1	160353237	160353737	501	*	6h_noAb1_peak_11641	11.872	0.398384	6h_noAb1	12.6905	-0.00334213	0.167752	0.959505	NA
chr1	160357212	160357712	501	*	6h_Non2_peak_12563	13.4286	0.521124	6h_Non2	9.75992	-0.191864	0.305915	0.0365382	NA
chr1	160370015	160370515	501	*	LPS1_peak_12707a	54.5263	0.866001	LPS1	47.968	-0.134036	0.172408	0.184454	0.538663
chr1	160370594	160371094	501	*	LPS1_peak_12707b	65.1614	0.894162	LPS1	89.8704	0.0327016	0.133694	0.721932	0.906613
chr1	160371644	160372144	501	*	6h_Non1_peak_11584a	63.5045	0.983015	6h_Non1	107.272	-0.0493612	0.131071	0.588472	0.84663
chr1	160372407	160372907	501	*	6h_Non1_peak_11584c	12.6518	0.668279	6h_Non1	24.6385	-0.312698	0.433349	0.022337	0.206835
chr1	160373273	160373773	501	*	6h_Non3_peak_11382	229.927	0.996099	6h_Non3	206.474	-0.0134646	0.126834	0.879516	0.964209
chr1	160373782	160374282	501	*	12h_Non3_peak_13426	3.22302	0.0674023	12h_Non3	9.96649	-0.027761	0.173036	0.624294	NA
chr1	160377592	160378092	501	*	12h_ADCP1_peak_11549	9.64834	0.652587	12h_ADCP1	16.1316	-0.00997944	0.165108	0.87875	0.964025
chr1	160378316	160378816	501	*	6h_noAb2_peak_11721	12.6781	0.453626	6h_noAb2	13.5991	0.0226439	0.170045	0.721464	NA
chr1	160396985	160397485	501	*	12h_Non3_peak_13429a	68.6592	0.850412	12h_Non3	55.5628	-0.285744	0.264982	0.0359942	0.259667
chr1	160397522	160398022	501	*	12h_noAb2_peak_12596	4.06259	0.181759	12h_noAb2	21.942	-0.136498	0.215194	0.125753	0.456259
chr1	160398235	160398735	501	*	12h_ADCP1_peak_11551	20.4322	0.801632	12h_ADCP1	32.5209	0.0056437	0.161768	0.946199	0.985037
chr1	160399411	160399911	501	*	LPS1_peak_12716	12.6421	0.546213	LPS1	16.2578	-0.0819409	0.190978	0.217279	0.576631
chr1	160441086	160441586	501	*	6h_noAb2_peak_11728b	117.55	0.911763	6h_noAb2	86.648	0.140846	0.176186	0.158823	0.50424
chr1	160449159	160449659	501	*	24h_ADCP1_peak_9858	28.7804	0.614642	24h_ADCP1	14.2122	-0.00578286	0.174477	0.89806	0.970497
chr1	160509813	160510313	501	*	6h_Non1_peak_11594	12.6518	0.668279	6h_Non1	12.1306	-0.0415067	0.181823	0.336413	NA
chr1	160561295	160561795	501	*	12h_noAb1_peak_10504	9.24762	0.339427	12h_noAb1	10.5761	-0.0253133	0.175148	0.58062	NA
chr1	160691149	160691649	501	*	12h_ADCP2_peak_11743	10.0897	0.397116	12h_ADCP2	9.05998	0.0325559	0.17752	0.50967	NA
chr1	160695276	160695776	501	*	24h_Non3_peak_10124	11.4961	0.548533	24h_Non3	16.05	-0.0980516	0.205803	0.120523	0.447896
chr1	160714639	160715139	501	*	6h_noAb3_peak_11677	9.91896	0.386759	6h_noAb3	8.17937	0.0114824	0.174803	0.810386	NA
chr1	160717697	160718197	501	*	24h_noAb1_peak_11394	9.17616	0.465243	24h_noAb1	8.39028	-2.18043	0.663407	4.43829e-05	NA
chr1	160743170	160743670	501	*	12h_Non3_peak_13440	16.1628	0.566607	12h_Non3	14.878	-0.0426039	0.172603	0.520635	0.8108
chr1	160758188	160758688	501	*	6h_Non1_peak_11599	21.1503	0.8048	6h_Non1	40.0956	-0.329211	0.299534	0.0216263	0.203681
chr1	160781665	160782165	501	*	24h_ADCP3_peak_11049	10.5025	0.366875	24h_ADCP3	11.2298	0.103132	0.208152	0.126592	NA
chr1	160789860	160790360	501	*	LPS1_peak_12723	13.7098	0.567548	LPS1	14.9705	-0.119302	0.221968	0.0898197	0.393176
chr1	160792076	160792576	501	*	6h_Non1_peak_11601a	22.6523	0.821107	6h_Non1	81.4808	-0.0767865	0.154156	0.40069	0.735782
chr1	160792619	160793119	501	*	12h_ADCP1_peak_11562a	70.9763	0.952453	12h_ADCP1	143.084	-0.00652809	0.16005	0.8973	0.970218
chr1	160793121	160793621	501	*	24h_noAb1_peak_11400	3.32729	0.111307	24h_noAb1	34.8861	0.0373517	0.157196	0.67198	0.885403
chr1	160793658	160794158	501	*	6h_Non3_peak_11398	13.8236	0.506896	6h_Non3	18.1122	-0.159161	0.257583	0.059305	0.326418
chr1	160799956	160800456	501	*	12h_ADCP1_peak_11564	6.16037	0.535729	12h_ADCP1	12.9892	0.0139291	0.16902	0.822607	NA
chr1	160861105	160861605	501	*	12h_noAb2_peak_12617	45.9542	0.816203	12h_noAb2	47.7955	0.0623356	0.157206	0.48891	0.791976
chr1	160864926	160865426	501	*	6h_ADCP3_peak_12558	100.253	0.813093	6h_ADCP3	44.7094	0.378714	0.288067	0.0169725	0.181231
chr1	160866824	160867324	501	*	12h_Non2_peak_11986	66.5398	0.84205	12h_Non2	61.2923	0.24328	0.259124	0.0522845	0.308421
chr1	160867328	160867828	501	*	12h_noAb3_peak_12267	3.42684	0.107069	12h_noAb3	7.49072	0.0497414	0.183273	0.318839	NA
chr1	160876928	160877428	501	*	6h_ADCP2_peak_12971	214.838	0.902623	6h_ADCP2	76.6039	0.352054	0.256418	0.0184826	0.189379
chr1	160878478	160878978	501	*	6h_Non3_peak_11405	196.071	0.991159	6h_Non3	251.986	-0.063934	0.118241	0.481964	0.788442
chr1	160881381	160881881	501	*	24h_noAb3_peak_11597	43.396	0.733692	24h_noAb3	45.0556	0.221657	0.256893	0.0655854	0.341687
chr1	160881887	160882387	501	*	12h_noAb2_peak_12624	80.7238	0.898731	12h_noAb2	92.6472	0.412677	0.254766	0.00989933	0.139281
chr1	160905159	160905659	501	*	12h_Non2_peak_11992	6.47031	0.286662	12h_Non2	9.85121	-0.0524583	0.182765	0.311609	NA
chr1	160905969	160906469	501	*	6h_ADCP1_peak_12556a	380.346	0.993285	6h_ADCP1	306.56	0.140915	0.146075	0.164214	0.511451
chr1	160906595	160907095	501	*	12h_ADCP1_peak_11573b	40.8689	0.898405	12h_ADCP1	117.79	-0.0197159	0.155591	0.80299	0.937659
chr1	160907144	160907644	501	*	6h_Non2_peak_12595e	27.5231	0.688368	6h_Non2	62.6785	-0.192785	0.203275	0.0870921	0.388029
chr1	160907690	160908190	501	*	24h_Non2_peak_10358	5.45539	0.175723	24h_Non2	7.60851	-0.0332546	0.17607	0.534588	NA
chr1	160910789	160911289	501	*	12h_ADCP3_peak_9801	65.9506	0.804025	12h_ADCP3	39.8435	0.0173185	0.151225	0.844321	0.952536
chr1	160916969	160917469	501	*	6h_Non2_peak_12598	9.36671	0.424375	6h_Non2	12.4838	-0.0312919	0.170684	0.624312	NA
chr1	160917705	160918205	501	*	12h_ADCP2_peak_11762	38.0454	0.706365	12h_ADCP2	23.9206	0.0153185	0.162236	0.841446	0.95132
chr1	160919291	160919791	501	*	LPS1_peak_12742	12.6421	0.546213	LPS1	23.0702	0.0104475	0.162469	0.896431	0.969832
chr1	160921902	160922402	501	*	12h_noAb2_peak_12631	10.1684	0.48874	12h_noAb2	14.6946	-0.0179895	0.170486	0.760917	0.921738
chr1	160925240	160925740	501	*	12h_Non3_peak_13462	13.1448	0.516017	12h_Non3	14.3611	-0.133044	0.230234	0.0852406	0.384253
chr1	160934071	160934571	501	*	LPS1_peak_12744	40.0817	0.810876	LPS1	46.9975	-0.0287782	0.155412	0.722357	0.906788
chr1	160935509	160936009	501	*	6h_Non2_peak_12605	14.5023	0.540469	6h_Non2	14.0548	-0.0614649	0.178511	0.373498	0.716323
chr1	160977042	160977542	501	*	24h_noAb1_peak_11416	9.17616	0.465243	24h_noAb1	14.4637	0.0278984	0.171749	0.649603	0.876037
chr1	160977894	160978394	501	*	LPS2_peak_11511	8.70585	0.38219	LPS2	12.8222	-0.0978731	0.203342	0.142534	NA
chr1	160993706	160994206	501	*	12h_Non1_peak_13083	14.1907	0.546872	12h_Non1	26.0942	-0.0918772	0.178986	0.284687	0.642358
chr1	161004625	161005125	501	*	LPS3_peak_12002	13.9088	0.450306	LPS3	15.4323	0.0871324	0.191983	0.219594	0.57933
chr1	161033566	161034066	501	*	6h_ADCP1_peak_12573a	6.78237	0.295958	6h_ADCP1	63.6471	-0.313694	0.25623	0.0237937	0.213569
chr1	161034082	161034582	501	*	6h_Non1_peak_11628b	59.8267	0.978797	6h_Non1	168.683	-0.0260632	0.135724	0.769117	0.924847
chr1	161034887	161035387	501	*	6h_Non1_peak_11628d	102.191	0.998757	6h_Non1	350.529	0.0222964	0.105256	0.795184	0.934762
chr1	161035807	161036307	501	*	12h_Non3_peak_13471f	89.6936	0.88917	12h_Non3	75.7414	-0.0162598	0.136531	0.859127	0.957484
chr1	161036409	161036909	501	*	24h_noAb1_peak_11424	16.4223	0.608529	24h_noAb1	26.6428	-0.583658	0.480308	0.00775515	0.124207
chr1	161037624	161038124	501	*	24h_noAb1_peak_11425	4.81231	0.260096	24h_noAb1	6.08207	0.0605744	0.191142	0.137572	NA
chr1	161039310	161039810	501	*	24h_noAb3_peak_11617	9.344	0.40162	24h_noAb3	20.052	-0.0374014	0.172413	0.553322	0.828342
chr1	161039892	161040392	501	*	12h_noAb3_peak_12294a	58.2625	0.859235	12h_noAb3	74.5375	0.0205429	0.144493	0.808971	0.939809
chr1	161040693	161041193	501	*	LPS1_peak_12756d	25.4534	0.71794	LPS1	46.1235	-0.818843	0.28633	0.000206405	0.0183607
chr1	161041477	161041977	501	*	LPS1_peak_12756g	13.7098	0.567548	LPS1	22.6641	-0.0516499	0.172092	0.435725	0.759506
chr1	161069779	161070279	501	*	12h_Non1_peak_13092a	8.57046	0.413714	12h_Non1	23.1379	-0.0769642	0.18003	0.312053	0.667682
chr1	161070425	161070925	501	*	12h_noAb3_peak_12297b	266.813	0.997788	12h_noAb3	356.864	0.0555626	0.105615	0.568407	0.835904
chr1	161071275	161071775	501	*	6h_Non2_peak_12614f	177.626	0.974105	6h_Non2	119.919	-0.150359	0.14137	0.136866	0.473821
chr1	161072117	161072617	501	*	6h_Non1_peak_11636	16.7825	0.745717	6h_Non1	32.9419	-0.500974	0.403726	0.00836148	0.128924
chr1	161074873	161075373	501	*	12h_Non3_peak_13476	11.2313	0.476131	12h_Non3	21.092	-0.823707	0.452326	0.00238513	0.0686721
chr1	161075482	161075982	501	*	24h_Non1_peak_9910	8.08361	0.318415	24h_Non1	11.8277	-0.105225	0.207169	0.139685	NA
chr1	161076252	161076752	501	*	6h_Non1_peak_11639	43.8135	0.945158	6h_Non1	67.1619	-0.580795	0.236491	0.000929957	0.0417265
chr1	161129887	161130387	501	*	12h_Non1_peak_13100	3.89993	0.137315	12h_Non1	4.6099	0.0261234	0.179856	0.476741	NA
chr1	161130687	161131187	501	*	6h_ADCP3_peak_12591c	74.9094	0.766327	6h_ADCP3	76.3247	-0.031931	0.132059	0.718499	0.905105
chr1	161131231	161131731	501	*	6h_Non1_peak_11644c	78.5897	0.99345	6h_Non1	263.348	-0.0384033	0.118962	0.669733	0.884519
chr1	161139459	161139959	501	*	24h_noAb3_peak_11629	77.2425	0.825484	24h_noAb3	45.5564	-0.183576	0.250086	0.0757499	0.3646
chr1	161140231	161140731	501	*	12h_noAb2_peak_12658	4.82899	0.252425	12h_noAb2	10.8797	-0.0784821	0.199796	0.0906726	NA
chr1	161148316	161148816	501	*	12h_Non1_peak_13106	49.0774	0.805545	12h_Non1	48.5932	0.0699494	0.157363	0.44193	0.763551
chr1	161166239	161166739	501	*	12h_noAb2_peak_12660b	60.5689	0.859127	12h_noAb2	60.9394	0.00513134	0.144312	0.958405	0.98855
chr1	161166809	161167309	501	*	12h_noAb3_peak_12307	4.94179	0.255061	12h_noAb3	8.4912	0.013016	0.176124	0.744059	NA
chr1	161180640	161181140	501	*	6h_noAb3_peak_11720	68.5565	0.83313	6h_noAb3	38.1561	-0.0175945	0.158306	0.821883	0.944585
chr1	161185365	161185865	501	*	12h_ADCP3_peak_9825	42.6409	0.725567	12h_ADCP3	28.4549	0.68835	0.365885	0.00273787	0.0736412
chr1	161190215	161190715	501	*	24h_Non2_peak_10388	10.8661	0.412495	24h_Non2	9.7315	0.0442616	0.18135	0.362658	NA
chr1	161195230	161195730	501	*	12h_Non1_peak_13112a	16.2275	0.578642	12h_Non1	83.9059	-0.456061	0.217764	0.00316785	0.0793647
chr1	161195917	161196417	501	*	12h_ADCP2_peak_11793c	266.669	0.958652	12h_ADCP2	136.996	-0.111026	0.134485	0.247832	0.608385
chr1	161199837	161200337	501	*	12h_noAb2_peak_12665	17.5843	0.625288	12h_noAb2	19.9029	-0.0229938	0.167393	0.712985	0.902654
chr1	161209062	161209562	501	*	6h_noAb3_peak_11725	15.6281	0.51491	6h_noAb3	14.8832	0.0249125	0.172916	0.671721	0.885278
chr1	161214445	161214945	501	*	12h_noAb3_peak_12315	30.1238	0.744007	12h_noAb3	32.4306	-0.0509192	0.165057	0.521348	0.811322
chr1	161248681	161249181	501	*	6h_noAb1_peak_11712	13.7921	0.439202	6h_noAb1	17.2735	-0.0874083	0.193351	0.191626	0.547241
chr1	161249421	161249921	501	*	12h_Non1_peak_13117c	19.413	0.619523	12h_Non1	48.4999	0.0511014	0.159026	0.550423	0.826916
chr1	161250013	161250513	501	*	LPS2_peak_11544b	63.0142	0.867184	LPS2	82.07	0.0267973	0.139455	0.763223	0.922642
chr1	161250608	161251108	501	*	24h_noAb2_peak_10278e	57.2111	0.814846	24h_noAb2	104.234	-0.0789165	0.143243	0.399419	0.734861
chr1	161251306	161251806	501	*	LPS1_peak_12781d	173.964	0.991858	LPS1	196.469	-0.103366	0.116038	0.2506	0.611299
chr1	161251812	161252312	501	*	6h_noAb1_peak_11713g	131.374	0.893669	6h_noAb1	121.882	-0.000495952	0.121788	0.992196	0.997937
chr1	161252361	161252861	501	*	12h_Non3_peak_13497	3.87628	0.128253	12h_Non3	14.4201	-0.0677382	0.182216	0.324396	0.677891
chr1	161266621	161267121	501	*	6h_ADCP1_peak_12596	15.0108	0.508846	6h_ADCP1	8.09969	0.184659	0.321373	0.0199745	NA
chr1	161268062	161268562	501	*	LPS1_peak_12783	123.197	0.971383	LPS1	132.724	-0.0796194	0.126073	0.391334	0.729214
chr1	161268713	161269213	501	*	6h_Non2_peak_12634	13.4286	0.521124	6h_Non2	16.1735	-0.173229	0.266008	0.0557044	0.317747
chr1	161280999	161281499	501	*	12h_Non1_peak_13120	16.2275	0.578642	12h_Non1	13.5764	0.00218749	0.171136	0.975353	NA
chr1	161286643	161287143	501	*	6h_Non1_peak_11665	21.1503	0.8048	6h_Non1	39.2286	-0.757428	0.283895	0.000370655	0.025556
chr1	161290650	161291150	501	*	6h_Non1_peak_11666	8.81087	0.555987	6h_Non1	11.3631	-0.0441909	0.169331	0.520102	NA
chr1	161294139	161294639	501	*	6h_noAb1_peak_11717	9.15149	0.322277	6h_noAb1	12.2852	-0.0229765	0.16999	0.695136	NA
chr1	161295465	161295965	501	*	LPS2_peak_11552	40.2454	0.782656	LPS2	59.1761	-0.132597	0.180068	0.184569	0.538692
chr1	161299053	161299553	501	*	12h_ADCP1_peak_11614	14.815	0.744103	12h_ADCP1	37.0862	-0.104553	0.191574	0.212767	0.57155
chr1	161300863	161301363	501	*	6h_Non1_peak_11670	4.29235	0.287866	6h_Non1	18.4985	-0.0780118	0.182741	0.287761	0.645838
chr1	161301371	161301871	501	*	LPS3_peak_12040	24.6061	0.59586	LPS3	26.8642	-0.380516	0.443985	0.0180222	0.186926
chr1	161311315	161311815	501	*	6h_Non1_peak_11672	7.60799	0.506469	6h_Non1	11.5774	-0.0714925	0.184742	0.277218	NA
chr1	161321571	161322071	501	*	LPS3_peak_12041	9.23885	0.330586	LPS3	10.606	0.0271901	0.172711	0.640539	NA
chr1	161327206	161327706	501	*	6h_Non1_peak_11673	22.6523	0.821107	6h_Non1	52.9537	-0.221648	0.21448	0.0628209	0.335089
chr1	161329217	161329717	501	*	6h_ADCP2_peak_13036	344.235	0.95275	6h_ADCP2	188.995	0.233272	0.13925	0.0281211	0.231894
chr1	161350880	161351380	501	*	6h_Non1_peak_11677b	84.3878	0.99558	6h_Non1	219.186	-0.135508	0.124118	0.160191	0.506166
chr1	161351637	161352137	501	*	LPS3_peak_12045c	19.0603	0.533556	LPS3	19.207	-0.0679893	0.179808	0.338903	0.689813
chr1	161353203	161353703	501	*	12h_Non3_peak_13518	28.4659	0.690634	12h_Non3	20.5224	-0.0351145	0.166623	0.616836	0.860844
chr1	161354273	161354773	501	*	6h_Non2_peak_12653	67.3443	0.855974	6h_Non2	56.4696	0.0661266	0.156116	0.463122	0.776848
chr1	161361629	161362129	501	*	6h_Non2_peak_12654	120.004	0.935326	6h_Non2	140.924	0.0100179	0.118414	0.911438	0.974757
chr1	161375452	161375952	501	*	24h_Non3_peak_10197	4.15073	0.170965	24h_Non3	5.45797	-0.0283329	0.179971	0.447904	NA
chr1	161376221	161376721	501	*	6h_ADCP2_peak_13044	31.9912	0.578867	6h_ADCP2	26.9102	0.0063455	0.1565	0.935814	0.982103
chr1	161376967	161377467	501	*	6h_Non1_peak_11684	7.60799	0.506469	6h_Non1	15.7	-0.0679616	0.182066	0.313772	0.669185
chr1	161377641	161378141	501	*	12h_ADCP3_peak_9849	5.52186	0.164664	12h_ADCP3	9.56782	-0.0855594	0.197706	0.15441	NA
chr1	161378150	161378650	501	*	12h_ADCP2_peak_11819	13.7244	0.480314	12h_ADCP2	14.9274	0.0247495	0.169299	0.70445	0.898972
chr1	161378747	161379247	501	*	6h_ADCP1_peak_12621a	15.0108	0.508846	6h_ADCP1	15.2861	0.00152616	0.165276	0.98243	0.995198
chr1	161390043	161390543	501	*	12h_noAb3_peak_12340	9.38126	0.465852	12h_noAb3	11.7052	-0.0874	0.202696	0.114804	NA
chr1	161394876	161395376	501	*	LPS1_peak_12805b	20.5459	0.66861	LPS1	29.2639	-0.061537	0.169172	0.43437	0.758653
chr1	161400066	161400566	501	*	12h_noAb2_peak_12691	25.9131	0.709521	12h_noAb2	22.4241	0.0105031	0.164257	0.787389	0.931722
chr1	161406358	161406858	501	*	6h_Non2_peak_12665	399.321	0.999754	6h_Non2	352.896	0.140216	0.122501	0.160018	0.505959
chr1	161409024	161409524	501	*	LPS1_peak_12808	27.9974	0.73831	LPS1	26.8475	0.0656421	0.174612	0.388591	0.727219
chr1	161413396	161413896	501	*	6h_ADCP2_peak_13054	36.4192	0.606343	6h_ADCP2	16.4554	0.095109	0.189781	0.232013	0.592815
chr1	161478165	161478665	501	*	24h_ADCP3_peak_11131	12.3294	0.409369	24h_ADCP3	10.2774	-0.00314537	0.175081	0.957444	NA
chr1	161479726	161480226	501	*	12h_ADCP2_peak_11829	58.8659	0.782741	12h_ADCP2	48.8286	0.130897	0.186289	0.185517	0.539853
chr1	161481643	161482143	501	*	6h_ADCP1_peak_12631a	21.3727	0.590274	6h_ADCP1	41.4065	-0.0149293	0.152955	0.848649	0.953986
chr1	161482158	161482658	501	*	12h_Non3_peak_13536b	395.993	0.999525	12h_Non3	305.116	0.024514	0.106373	0.777357	0.927882
chr1	161487082	161487582	501	*	6h_ADCP3_peak_12645	117.98	0.837321	6h_ADCP3	52.1393	0.140571	0.195564	0.160285	0.506287
chr1	161494194	161494694	501	*	12h_noAb2_peak_12701	40.3649	0.794083	12h_noAb2	48.6611	-0.039447	0.150212	0.6443	0.873672
chr1	161496348	161496848	501	*	24h_noAb1_peak_11483	15.3217	0.592964	24h_noAb1	16.1551	-0.0859056	0.195627	0.189659	0.544983
chr1	161497276	161497776	501	*	12h_Non3_peak_13540	206.495	0.979618	12h_Non3	159.38	0.0271554	0.120462	0.768174	0.924522
chr1	161500012	161500512	501	*	24h_noAb2_peak_10307a	84.6523	0.877465	24h_noAb2	122.536	-0.0775287	0.132221	0.404157	0.738349
chr1	161500656	161501156	501	*	LPS1_peak_12815b	187.127	0.994393	LPS1	221.323	-0.000865112	0.112236	0.989282	0.997179
chr1	161501312	161501812	501	*	6h_Non1_peak_11700	5.3429	0.377287	6h_Non1	28.8886	-0.0136407	0.15812	0.837647	0.950095
chr1	161505789	161506289	501	*	24h_ADCP2_peak_10758b	16.5274	0.480929	24h_ADCP2	21.6212	-0.00422327	0.164398	0.972691	0.992574
chr1	161506298	161506798	501	*	12h_ADCP1_peak_11638	20.4322	0.801632	12h_ADCP1	40.1443	0.00998904	0.151669	0.904809	0.972681
chr1	161507619	161508119	501	*	12h_Non3_peak_13545	55.8089	0.816624	12h_Non3	48.8953	-0.0868604	0.165976	0.342372	0.692469
chr1	161512116	161512616	501	*	6h_Non1_peak_11704	24.1754	0.836167	6h_Non1	42.5036	-0.131599	0.203097	0.153286	0.496574
chr1	161517275	161517775	501	*	12h_noAb1_peak_10603	277.335	0.978676	12h_noAb1	215.854	0.00685885	0.123707	0.942357	0.984069
chr1	161519528	161520028	501	*	LPS1_peak_12824a	5.0699	0.253947	LPS1	43.6476	-0.028451	0.151395	0.744571	0.915393
chr1	161520130	161520630	501	*	6h_Non1_peak_11706b	67.2213	0.986561	6h_Non1	198.501	-0.364445	0.14501	0.00153712	0.0545882
chr1	161527562	161528062	501	*	24h_noAb1_peak_11493	6.45805	0.362533	24h_noAb1	14.6888	0.0324401	0.173582	0.57908	0.841803
chr1	161528117	161528617	501	*	6h_noAb2_peak_11837a	152.296	0.943728	6h_noAb2	104.463	-0.00757249	0.141874	0.90497	0.972741
chr1	161536124	161536624	501	*	6h_ADCP1_peak_12646	27.0839	0.64118	6h_ADCP1	25.6677	0.00458355	0.158924	0.93688	0.982338
chr1	161551823	161552323	501	*	12h_noAb3_peak_12364	19.0225	0.645898	12h_noAb3	17.2571	-0.0823278	0.194252	0.195375	0.5518
chr1	161560329	161560829	501	*	6h_noAb1_peak_11761	92.9788	0.844005	6h_noAb1	60.5054	-0.0371811	0.15146	0.670903	0.884972
chr1	161594608	161595108	501	*	6h_noAb2_peak_11841	31.2124	0.677393	6h_noAb2	30.6893	0.996733	0.381475	0.000472547	0.02915
chr1	161621252	161621752	501	*	24h_Non1_peak_9975	68.8563	0.834385	24h_Non1	56.5759	-0.0456241	0.152996	0.598465	0.851508
chr1	161649948	161650448	501	*	6h_noAb2_peak_11843	14.6221	0.492685	6h_noAb2	13.9215	-0.0746235	0.190405	0.21339	0.572276
chr1	161656561	161657061	501	*	24h_noAb3_peak_11688b	35.6741	0.698733	24h_noAb3	34.9099	0.0453856	0.165009	0.564159	0.833752
chr1	161687509	161688009	501	*	12h_Non1_peak_13176	21.6162	0.64353	12h_Non1	20.5743	-0.0673601	0.178416	0.358974	0.705594
chr1	161728532	161729032	501	*	12h_noAb2_peak_12721	32.3001	0.753222	12h_noAb2	36.8854	0.0229512	0.150567	0.791661	0.933326
chr1	161734221	161734721	501	*	LPS3_peak_12084a	28.0969	0.626915	LPS3	33.7921	-0.192849	0.238099	0.0765677	0.366439
chr1	161734754	161735254	501	*	6h_Non2_peak_12692b	296.912	0.997228	6h_Non2	288.391	-0.0345431	0.104201	0.68534	0.891362
chr1	161735423	161735923	501	*	12h_noAb2_peak_12723c	69.7235	0.87927	12h_noAb2	76.3647	-0.171363	0.180357	0.111718	0.433088
chr1	161736016	161736516	501	*	LPS1_peak_12838	5.90427	0.311298	LPS1	13.13	-0.252334	0.480063	0.0128381	NA
chr1	161736793	161737293	501	*	LPS1_peak_12839b	26.7183	0.728469	LPS1	27.1009	-0.128902	0.206911	0.150706	0.493395
chr1	161744238	161744738	501	*	6h_ADCP1_peak_12656	19.1877	0.566364	6h_ADCP1	17.1681	0.00971338	0.166625	0.893425	0.968919
chr1	161744779	161745279	501	*	12h_Non3_peak_13566	88.1532	0.886761	12h_Non3	54.8465	-0.0327299	0.14339	0.712978	0.902654
chr1	161748065	161748565	501	*	12h_Non1_peak_13186	38.4998	0.761378	12h_Non1	38.8896	-0.121048	0.190684	0.196816	0.553323
chr1	161749119	161749619	501	*	12h_Non3_peak_13568b	12.1776	0.497072	12h_Non3	17.9395	-0.0231047	0.169001	0.719713	0.90566
chr1	161750248	161750748	501	*	24h_noAb3_peak_11701a	12.1031	0.468999	24h_noAb3	22.9175	0.0597917	0.168935	0.4533	0.770504
chr1	161766561	161767061	501	*	24h_Non1_peak_9990a	104.117	0.896845	24h_Non1	54.8304	-0.473352	0.348906	0.00986469	0.139085
chr1	161767149	161767649	501	*	24h_Non3_peak_10235	5.07175	0.262358	24h_Non3	13.7811	0.00653499	0.170398	0.907326	0.973556
chr1	161792220	161792720	501	*	6h_ADCP2_peak_13096	20.6451	0.4818	6h_ADCP2	11.8184	0.0783257	0.189189	0.247735	NA
chr1	161798776	161799276	501	*	12h_Non2_peak_12116	11.8617	0.469992	12h_Non2	13.8001	0.140143	0.253051	0.0305735	0.241273
chr1	161799713	161800213	501	*	12h_ADCP2_peak_11866	26.2331	0.632203	12h_ADCP2	19.0019	0.00284835	0.164261	0.96929	0.991512
chr1	161834800	161835300	501	*	12h_ADCP2_peak_11868	27.3645	0.641052	12h_ADCP2	20.625	0.0378796	0.167239	0.604668	0.854796
chr1	161863671	161864171	501	*	24h_Non2_peak_10459	16.0732	0.522117	24h_Non2	19.1719	0.102289	0.203249	0.152444	0.495514
chr1	161875703	161876203	501	*	12h_Non1_peak_13195a	105.644	0.920998	12h_Non1	135.654	-0.127681	0.133792	0.189692	0.545021
chr1	161876206	161876706	501	*	24h_noAb3_peak_11708c	64.0628	0.797946	24h_noAb3	203.499	0.155556	0.198285	0.134864	0.470868
chr1	161876711	161877211	501	*	6h_ADCP3_peak_12682d	982.609	0.99979	6h_ADCP3	493.588	0.384998	0.16257	0.00239789	0.0688336
chr1	161877507	161878007	501	*	6h_noAb3_peak_11800h	95.4689	0.88469	6h_noAb3	90.0641	-0.414948	0.204113	0.00416238	0.0910258
chr1	161896018	161896518	501	*	6h_noAb3_peak_11801	107.989	0.901723	6h_noAb3	86.8064	0.119817	0.157408	0.235069	0.595497
chr1	161897030	161897530	501	*	LPS1_peak_12851	27.9974	0.73831	LPS1	26.126	0.0567782	0.171215	0.453544	0.770653
chr1	161900082	161900582	501	*	6h_noAb2_peak_11863	23.0784	0.607986	6h_noAb2	16.6284	-0.0355289	0.172418	0.579077	0.841803
chr1	161907018	161907518	501	*	6h_Non1_peak_11731	7.60799	0.506469	6h_Non1	12.0789	-0.58323	0.593401	0.00861334	NA
chr1	161919548	161920048	501	*	LPS2_peak_11613	17.8935	0.59265	LPS2	14.1066	0.00805971	0.165219	0.908584	0.973889
chr1	161920379	161920879	501	*	LPS2_peak_11614	26.0722	0.685919	LPS2	23.7917	1.13077	0.361979	0.000106436	0.0124822
chr1	161921902	161922402	501	*	12h_noAb3_peak_12393	15.6181	0.600192	12h_noAb3	21.673	0.041449	0.168147	0.558692	0.831253
chr1	161939959	161940459	501	*	6h_Non1_peak_11734	8.81087	0.555987	6h_Non1	22.3725	-0.112179	0.192348	0.197193	0.553782
chr1	161942002	161942502	501	*	6h_Non1_peak_11735	16.7825	0.745717	6h_Non1	36.3876	-0.153282	0.21793	0.114123	0.437077
chr1	161962913	161963413	501	*	24h_noAb1_peak_11526	25.8571	0.704197	24h_noAb1	23.2872	0.0385205	0.170413	0.561003	0.832406
chr1	161968432	161968932	501	*	6h_Non2_peak_12715a	18.9982	0.605502	6h_Non2	50.919	-0.0696062	0.151001	0.438965	0.761757
chr1	161968938	161969438	501	*	6h_Non2_peak_12715c	284.733	0.996437	6h_Non2	296.103	0.0657375	0.110658	0.456316	0.772509
chr1	161969460	161969960	501	*	LPS1_peak_12863d	12.6421	0.546213	LPS1	54.6953	0.0434771	0.150387	0.611177	0.858234
chr1	161974286	161974786	501	*	12h_noAb2_peak_12753	8.26448	0.431193	12h_noAb2	11.2873	-0.132343	0.238851	0.0538929	NA
chr1	161975785	161976285	501	*	12h_noAb2_peak_12755a	12.1763	0.535888	12h_noAb2	39.1314	0.0908103	0.169608	0.318607	0.673197
chr1	161976333	161976833	501	*	12h_Non1_peak_13210c	100.874	0.915121	12h_Non1	98.0654	-0.520549	0.198676	0.000696144	0.0357388
chr1	161991995	161992495	501	*	LPS2_peak_11621a	45.725	0.807999	LPS2	32.5371	-0.218879	0.254398	0.0593756	0.326529
chr1	161993515	161994015	501	*	24h_ADCP2_peak_10803	13.7614	0.437376	24h_ADCP2	11.3326	0.0228695	0.171218	0.705043	NA
chr1	161998708	161999208	501	*	12h_Non3_peak_13598a	179.62	0.968765	12h_Non3	137.408	-0.147944	0.148148	0.15654	0.501036
chr1	161999280	161999780	501	*	24h_noAb3_peak_11724c	173.797	0.925241	24h_noAb3	107.446	0.0285163	0.131743	0.776545	0.92765
chr1	161999853	162000353	501	*	12h_Non1_peak_13212e	19.413	0.619523	12h_Non1	88.6438	-0.0279956	0.139913	0.746748	0.916279
chr1	162004458	162004958	501	*	12h_Non2_peak_12140	7.30114	0.327195	12h_Non2	16.8381	-0.1259	0.219999	0.105335	0.422286
chr1	162005084	162005584	501	*	LPS1_peak_12871a	160.978	0.988634	LPS1	208.242	0.0132789	0.104517	0.879247	0.964102
chr1	162006064	162006564	501	*	6h_Non2_peak_12727a	198.321	0.981903	6h_Non2	176.066	-0.112207	0.12721	0.226275	0.586268
chr1	162006583	162007083	501	*	12h_Non3_peak_13600b	6.06102	0.293796	12h_Non3	19.0922	-0.171362	0.259088	0.061475	0.331913
chr1	162011491	162011991	501	*	24h_Non3_peak_10257	5.07175	0.262358	24h_Non3	10.1512	-0.0119748	0.168962	0.837521	NA
chr1	162031279	162031779	501	*	12h_ADCP1_peak_11685	8.44337	0.621159	12h_ADCP1	17.9674	0.10037	0.201246	0.165519	0.513532
chr1	162040443	162040943	501	*	12h_noAb2_peak_12763a	25.9131	0.709521	12h_noAb2	33.2818	-0.147099	0.21568	0.121995	0.450068
chr1	162051666	162052166	501	*	12h_noAb2_peak_12764	27.1638	0.718861	12h_noAb2	22.683	0.00972227	0.164	0.890542	0.967932
chr1	162093217	162093717	501	*	6h_ADCP2_peak_13128	204.885	0.896658	6h_ADCP2	67.51	0.0756658	0.151875	0.418463	0.748151
chr1	162100347	162100847	501	*	12h_ADCP1_peak_11688	4.07969	0.383186	12h_ADCP1	12.1516	0.0181228	0.1706	0.75856	NA
chr1	162101282	162101782	501	*	24h_noAb3_peak_11735a	122.801	0.886278	24h_noAb3	92.4486	-0.155652	0.169651	0.145852	0.486869
chr1	162127781	162128281	501	*	24h_Non3_peak_10264	4.15073	0.170965	24h_Non3	8.36961	0.017035	0.173579	0.727313	NA
chr1	162128319	162128819	501	*	12h_ADCP1_peak_11691	18.9915	0.789428	12h_ADCP1	46.0142	-0.0645213	0.160465	0.453663	0.770716
chr1	162129520	162130020	501	*	6h_ADCP1_peak_12694	12.0684	0.455109	6h_ADCP1	9.61318	0.209234	0.379186	0.0161532	NA
chr1	162149676	162150176	501	*	6h_ADCP2_peak_13138a	147.27	0.853322	6h_ADCP2	47.3438	0.96725	0.257766	1.04629e-05	0.00301055
chr1	162150241	162150741	501	*	12h_ADCP3_peak_9917	9.99502	0.366184	12h_ADCP3	9.84679	0.20547	0.366655	0.0167235	NA
chr1	162163932	162164432	501	*	12h_Non2_peak_12152b	22.5378	0.630004	12h_Non2	22.7011	0.0410699	0.167337	0.573822	0.838888
chr1	162164895	162165395	501	*	LPS1_peak_12886b	47.1846	0.841605	LPS1	70.6003	-0.159801	0.18156	0.130389	0.463989
chr1	162186093	162186593	501	*	12h_Non1_peak_13230	8.57046	0.413714	12h_Non1	10.9388	-0.0504841	0.176982	0.417935	NA
chr1	162186623	162187123	501	*	12h_ADCP1_peak_11698	16.1814	0.760306	12h_ADCP1	36.8944	0.0642011	0.166752	0.438904	0.761709
chr1	162207157	162207657	501	*	24h_Non2_peak_10491a	315.415	0.994144	24h_Non2	220.156	-0.236626	0.127771	0.0179983	0.186794
chr1	162207678	162208178	501	*	6h_noAb3_peak_11829c	6.56425	0.249071	6h_noAb3	30.509	0.151485	0.235531	0.0956076	0.404397
chr1	162209276	162209776	501	*	6h_noAb3_peak_11830	16.6458	0.531442	6h_noAb3	21.8917	0.0141167	0.16019	0.85073	0.954745
chr1	162214873	162215373	501	*	6h_ADCP1_peak_12707	22.4875	0.60073	6h_ADCP1	15.2429	-0.00618103	0.165896	0.928313	0.979528
chr1	162215692	162216192	501	*	6h_Non3_peak_11552	250.255	0.997697	6h_Non3	267.856	0.0161673	0.110375	0.849504	0.954297
chr1	162216624	162217124	501	*	12h_Non3_peak_13631b	50.2919	0.798759	12h_Non3	42.5529	0.0308681	0.152501	0.720991	0.90622
chr1	162224740	162225240	501	*	LPS1_peak_12897	109.326	0.960441	LPS1	113.103	-0.142877	0.140874	0.153242	0.49651
chr1	162254332	162254832	501	*	6h_noAb1_peak_11821	18.9142	0.520689	6h_noAb1	9.90278	0.0350465	0.177288	0.507964	NA
chr1	162275983	162276483	501	*	6h_ADCP3_peak_12733	11.5604	0.383648	6h_ADCP3	10.775	0.0567414	0.181898	0.344206	NA
chr1	162286823	162287323	501	*	24h_noAb1_peak_11555	25.8571	0.704197	24h_noAb1	26.0487	-0.0350019	0.164881	0.641541	0.872464
chr1	162313558	162314058	501	*	6h_Non1_peak_11773	33.7084	0.903189	6h_Non1	54.5885	-0.753919	0.310703	0.00068611	0.0355122
chr1	162336601	162337101	501	*	6h_noAb3_peak_11840	26.4988	0.644069	6h_noAb3	19.5253	-0.0981672	0.19706	0.186064	0.540568
chr1	162357985	162358485	501	*	6h_Non2_peak_12762	35.3756	0.740358	6h_Non2	30.885	-0.364567	0.360126	0.0200137	0.196494
chr1	162366201	162366701	501	*	6h_noAb1_peak_11827	14.7814	0.457404	6h_noAb1	9.11419	0.0877158	0.201589	0.119005	NA
chr1	162388430	162388930	501	*	12h_noAb2_peak_12793	33.6156	0.760893	12h_noAb2	57.4512	0.0113169	0.140715	0.904094	0.972471
chr1	162405457	162405957	501	*	6h_ADCP2_peak_13164	7.77532	0.230779	6h_ADCP2	6.85031	0.0266349	0.176859	0.57875	NA
chr1	162413792	162414292	501	*	12h_noAb3_peak_12439	53.7981	0.847182	12h_noAb3	56.6013	0.14674	0.181929	0.159744	0.505638
chr1	162433772	162434272	501	*	6h_noAb3_peak_11846	12.6834	0.458434	6h_noAb3	17.405	0.0333217	0.167676	0.645131	0.874111
chr1	162477136	162477636	501	*	LPS2_peak_11660a	9.63456	0.414635	LPS2	21.6428	-0.043937	0.171701	0.512886	0.80604
chr1	162477760	162478260	501	*	12h_Non1_peak_13252c	160.728	0.966792	12h_Non1	175.745	0.0546899	0.131794	0.560514	0.832215
chr1	162505615	162506115	501	*	12h_noAb2_peak_12800	6.47863	0.356741	12h_noAb2	9.67537	-0.0363357	0.178665	0.458703	NA
chr1	162508564	162509064	501	*	6h_noAb1_peak_11834	10.9428	0.374977	6h_noAb1	14.2343	-0.0174554	0.170897	0.749806	0.917328
chr1	162509312	162509812	501	*	12h_Non3_peak_13649b	210.13	0.98083	12h_Non3	162.282	-0.0621524	0.117094	0.484107	0.789559
chr1	162509826	162510326	501	*	12h_noAb3_peak_12445d	11.3652	0.519365	12h_noAb3	47.533	-0.10907	0.178327	0.24108	0.601457
chr1	162521092	162521592	501	*	6h_Non1_peak_11786	6.45028	0.448681	6h_Non1	14.7583	-0.0722575	0.187944	0.23668	0.596937
chr1	162521712	162522212	501	*	6h_Non1_peak_11787	16.7825	0.745717	6h_Non1	37.8411	-0.0262035	0.157335	0.739467	0.913321
chr1	162531570	162532070	501	*	LPS1_peak_12912	27.9974	0.73831	LPS1	34.9567	-0.19884	0.266878	0.0655458	0.341587
chr1	162546851	162547351	501	*	24h_noAb2_peak_10393a	24.9077	0.647494	24h_noAb2	25.9614	0.0316981	0.167465	0.64486	0.873956
chr1	162547579	162548079	501	*	24h_noAb3_peak_11773c	23.6725	0.618099	24h_noAb3	40.3687	0.00686616	0.153763	0.931271	0.980637
chr1	162548313	162548813	501	*	12h_noAb1_peak_10688f	444.519	0.997712	12h_noAb1	282.585	0.0717086	0.115799	0.427515	0.753989
chr1	162548959	162549459	501	*	6h_Non1_peak_11792e	33.7084	0.903189	6h_Non1	71.2392	-0.522856	0.247139	0.00219501	0.0658982
chr1	162549816	162550316	501	*	LPS1_peak_12915b	56.0211	0.870562	LPS1	65.965	-0.424063	0.256198	0.00777117	0.124367
chr1	162550454	162550954	501	*	6h_noAb1_peak_11842	10.9428	0.374977	6h_noAb1	8.89253	-0.032545	0.18061	0.416746	NA
chr1	162563186	162563686	501	*	6h_noAb2_peak_11920	197.519	0.969424	6h_noAb2	111.91	0.083212	0.14236	0.378529	0.720042
chr1	162564935	162565435	501	*	12h_Non3_peak_13660	281.224	0.994538	12h_Non3	293.389	0.236714	0.156988	0.0374342	0.264122
chr1	162568416	162568916	501	*	12h_Non1_peak_13265	33.4436	0.734118	12h_Non1	20.7777	-0.0377715	0.166592	0.601487	0.853019
chr1	162570337	162570837	501	*	24h_noAb3_peak_11778a	348.761	0.983875	24h_noAb3	364.203	0.114873	0.144395	0.24809	0.608717
chr1	162571305	162571805	501	*	24h_noAb2_peak_10398d	348.871	0.99855	24h_noAb2	273.282	-0.0987999	0.113725	0.272972	0.632232
chr1	162571918	162572418	501	*	6h_ADCP3_peak_12764	7.60257	0.272769	6h_ADCP3	11.8896	-0.0578875	0.178977	0.376034	NA
chr1	162572421	162572921	501	*	LPS1_peak_12921	8.61748	0.436644	LPS1	13.273	-0.055944	0.180388	0.356293	NA
chr1	162573718	162574218	501	*	6h_ADCP3_peak_12766a	116.479	0.835308	6h_ADCP3	62.4734	0.0188872	0.130386	0.837038	0.949794
chr1	162574523	162575023	501	*	24h_noAb1_peak_11582b	145.012	0.956519	24h_noAb1	134.474	0.325376	0.161047	0.00735428	0.120933
chr1	162575050	162575550	501	*	24h_noAb2_peak_10403	33.6889	0.714133	24h_noAb2	22.4196	-0.173557	0.272001	0.0560408	0.318625
chr1	162582581	162583081	501	*	6h_Non3_peak_11582	16.123	0.550172	6h_Non3	16.2017	-0.161125	0.258001	0.0594514	0.326723
chr1	162604105	162604605	501	*	6h_noAb1_peak_11851	7.45798	0.257897	6h_noAb1	12.0935	0.0680321	0.183941	0.304488	NA
chr1	162605781	162606281	501	*	12h_Non1_peak_13275	5.32766	0.258251	12h_Non1	10.6639	-0.0372806	0.177136	0.477806	NA
chr1	162611887	162612387	501	*	24h_noAb1_peak_11587	12.144	0.538085	24h_noAb1	15.1112	-0.179628	0.312442	0.0190385	0.192081
chr1	162612527	162613027	501	*	24h_noAb3_peak_11785	18.1648	0.562396	24h_noAb3	17.9448	-0.140953	0.236254	0.0758038	0.364739
chr1	162620397	162620897	501	*	24h_noAb3_peak_11786	24.8171	0.627782	24h_noAb3	16.8648	-0.856481	0.468885	0.00220812	0.0661301
chr1	162621771	162622271	501	*	6h_ADCP1_peak_12749b	38.1294	0.710567	6h_ADCP1	39.4931	0.0873308	0.163867	0.34869	0.697582
chr1	162624854	162625354	501	*	LPS1_peak_12936a	116.222	0.96636	LPS1	111.268	-0.131121	0.155623	0.19205	0.547709
chr1	162625980	162626480	501	*	6h_ADCP2_peak_13195	10.0424	0.301989	6h_ADCP2	11.9775	7.49437e-05	0.169136	0.992093	NA
chr1	162635855	162636355	501	*	6h_ADCP1_peak_12753	13.0295	0.474039	6h_ADCP1	13.7548	0.0743396	0.18446	0.294888	0.652237
chr1	162646255	162646755	501	*	6h_Non1_peak_11811	16.7825	0.745717	6h_Non1	26.3491	-0.643667	0.407624	0.00413026	0.0906379
chr1	162665048	162665548	501	*	LPS3_peak_12175	102.829	0.871476	LPS3	68.9826	-0.178594	0.192207	0.105125	0.421916
chr1	162665679	162666179	501	*	12h_Non1_peak_13283d	10.3541	0.466082	12h_Non1	29.9758	0.162234	0.237714	0.0896087	0.392728
chr1	162667094	162667594	501	*	12h_Non2_peak_12197a	9.96252	0.42099	12h_Non2	11.6398	-1.27938	0.659339	0.00141034	NA
chr1	162668111	162668611	501	*	12h_Non3_peak_13679	13.1448	0.516017	12h_Non3	13.2062	-0.037445	0.174978	0.527999	NA
chr1	162668909	162669409	501	*	24h_noAb1_peak_11596b	5.61681	0.316431	24h_noAb1	19.4985	-0.679138	0.510031	0.00567137	0.106565
chr1	162669499	162669999	501	*	12h_Non1_peak_13286a	8.57046	0.413714	12h_Non1	24.7535	-0.172543	0.247491	0.0781722	0.369855
chr1	162670005	162670505	501	*	LPS1_peak_12947b	48.6347	0.846826	LPS1	40.4201	-0.0470909	0.159935	0.55787	0.830817
chr1	162670549	162671049	501	*	LPS2_peak_11692d	11.5684	0.470977	LPS2	18.0561	-0.364	0.459309	0.0184168	0.189085
chr1	162682877	162683377	501	*	12h_Non3_peak_13688	6.06102	0.293796	12h_Non3	9.35831	0.00629339	0.172668	0.90309	NA
chr1	162705252	162705752	501	*	12h_Non1_peak_13289	7.71671	0.382418	12h_Non1	10.8742	-0.0322087	0.173961	0.58316	NA
chr1	162712804	162713304	501	*	12h_noAb3_peak_12484	5.76134	0.310789	12h_noAb3	11.4639	-0.00986592	0.170504	0.850544	NA
chr1	162726988	162727488	501	*	6h_ADCP1_peak_12767	9.31507	0.387133	6h_ADCP1	9.10622	0.0995316	0.211376	0.0885684	NA
chr1	162734245	162734745	501	*	12h_Non1_peak_13293	26.1948	0.684466	12h_Non1	34.7419	-0.23953	0.275603	0.0514615	0.306239
chr1	162737486	162737986	501	*	12h_Non1_peak_13297	18.3347	0.606725	12h_Non1	22.102	-0.251586	0.332536	0.0372595	0.263594
chr1	162738404	162738904	501	*	12h_Non3_peak_13695b	33.3346	0.722975	12h_Non3	38.558	-0.173657	0.213138	0.104619	0.420808
chr1	162739253	162739753	501	*	LPS2_peak_11704a	57.1203	0.850082	LPS2	81.4945	-0.162037	0.181011	0.127804	0.459636
chr1	162740260	162740760	501	*	6h_Non1_peak_11831d	80.5143	0.994277	6h_Non1	220.894	-0.163782	0.139163	0.102124	0.416437
chr1	162740817	162741317	501	*	12h_noAb1_peak_10717e	11.9874	0.416513	12h_noAb1	25.6038	-0.128017	0.21327	0.129836	0.462935
chr1	162746028	162746528	501	*	12h_Non3_peak_13699	39.6655	0.756115	12h_Non3	49.5581	-0.0487404	0.151053	0.588594	0.84663
chr1	162754318	162754818	501	*	6h_Non1_peak_11836	24.1754	0.836167	6h_Non1	30.2731	-0.77744	0.293573	0.000374409	0.0257438
chr1	162759447	162759947	501	*	6h_noAb3_peak_11889	11.7407	0.436539	6h_noAb3	9.66533	0.0624595	0.190283	0.182114	NA
chr1	162762939	162763439	501	*	6h_Non3_peak_11617	27.4165	0.686036	6h_Non3	22.6768	-0.364011	0.403961	0.0199674	0.196229
chr1	162763757	162764257	501	*	12h_ADCP1_peak_11753	27.9489	0.849239	12h_ADCP1	40.5345	0.00793446	0.162068	0.912996	0.975249
chr1	162773614	162774114	501	*	6h_Non3_peak_11619a	319.244	0.999702	6h_Non3	278.337	-0.094575	0.120414	0.307626	0.663643
chr1	162774318	162774818	501	*	6h_Non2_peak_12828	8.41643	0.3944	6h_Non2	16.3136	-0.438668	0.561427	0.0145655	0.168248
chr1	162792643	162793143	501	*	LPS1_peak_12968b	233.472	0.998541	LPS1	316.727	-0.011195	0.105223	0.892284	0.968646
chr1	162794597	162795097	501	*	12h_Non3_peak_13708	16.1628	0.566607	12h_Non3	18.9545	-0.038206	0.168844	0.587559	0.846226
chr1	162829910	162830410	501	*	LPS1_peak_12969	4.27566	0.184028	LPS1	4.4829	0.0293428	0.180336	0.421758	NA
chr1	162830715	162831215	501	*	6h_ADCP1_peak_12783b	59.6803	0.790848	6h_ADCP1	28.6242	0.196023	0.269339	0.0633099	0.336409
chr1	162837808	162838308	501	*	12h_noAb3_peak_12501	17.869	0.631746	12h_noAb3	20.1298	0.104369	0.205039	0.150271	0.49283
chr1	162840165	162840665	501	*	LPS1_peak_12973	42.8925	0.82368	LPS1	26.6497	-0.0176104	0.160369	0.808012	0.939641
chr1	162854670	162855170	501	*	24h_noAb1_peak_11622	10.14	0.492041	24h_noAb1	11.078	-0.0957764	0.207297	0.117028	NA
chr1	162862230	162862730	501	*	12h_ADCP1_peak_11763	6.16037	0.535729	12h_ADCP1	10.6431	0.0546723	0.180434	0.371867	NA
chr1	162879925	162880425	501	*	6h_noAb1_peak_11885	35.1708	0.664666	6h_noAb1	18.8438	-0.823352	0.486947	0.00296635	0.0766379
chr1	162891930	162892430	501	*	6h_ADCP2_peak_13235	68.2129	0.729684	6h_ADCP2	26.4529	-0.0572893	0.165841	0.471961	0.782441
chr1	162895801	162896301	501	*	6h_Non2_peak_12845	22.5583	0.644798	6h_Non2	22.8532	-0.894875	0.39381	0.00091379	0.0413066
chr1	162932528	162933028	501	*	12h_Non1_peak_13325	11.2813	0.489184	12h_Non1	8.12477	-0.147482	0.262747	0.0269011	NA
chr1	162933102	162933602	501	*	6h_ADCP1_peak_12793a	7.59969	0.329685	6h_ADCP1	10.1192	-0.109442	0.213284	0.104599	NA
chr1	162933678	162934178	501	*	LPS1_peak_12980b	102.512	0.953626	LPS1	68.5947	-0.0219922	0.134141	0.796151	0.935109
chr1	162934266	162934766	501	*	6h_Non1_peak_11853	3.307	0.149386	6h_Non1	5.69023	-0.0605157	0.190677	0.133335	NA
chr1	162943568	162944068	501	*	6h_ADCP3_peak_12805	136.283	0.85793	6h_ADCP3	67.8139	0.122798	0.160014	0.221574	0.581535
chr1	162952977	162953477	501	*	12h_ADCP2_peak_11979	52.1399	0.763233	12h_ADCP2	35.4928	-0.042676	0.161376	0.586218	0.84552
chr1	162964555	162965055	501	*	LPS2_peak_11722	31.0594	0.7265	LPS2	31.6007	-0.0811751	0.173457	0.328152	0.681151
chr1	162965057	162965557	501	*	6h_ADCP3_peak_12808	10.729	0.365341	6h_ADCP3	20.3491	0.0379031	0.170448	0.572826	0.838209
chr1	163004511	163005011	501	*	12h_ADCP1_peak_11771	13.4764	0.725861	12h_ADCP1	32.0699	-0.0824285	0.16918	0.34263	0.692639
chr1	163007838	163008338	501	*	12h_ADCP1_peak_11772	56.4259	0.932349	12h_ADCP1	63.3333	0.0625219	0.171642	0.432245	0.757172
chr1	163011243	163011743	501	*	6h_ADCP1_peak_12802	35.5986	0.69734	6h_ADCP1	29.1758	-0.00258019	0.156946	0.968892	0.991417
chr1	163057312	163057812	501	*	12h_noAb3_peak_12514	16.734	0.61639	12h_noAb3	17.7675	-0.0859381	0.188213	0.24162	0.602075
chr1	163062231	163062731	501	*	12h_Non3_peak_13733	14.1319	0.534049	12h_Non3	15.6358	0.0348996	0.171264	0.602064	0.853402
chr1	163070451	163070951	501	*	12h_Non2_peak_12242	39.9	0.750944	12h_Non2	35.4862	-0.262777	0.277552	0.0396131	0.27125
chr1	163091431	163091931	501	*	6h_Non2_peak_12861	17.8459	0.590623	6h_Non2	20.8673	-0.0467853	0.165517	0.534317	0.818725
chr1	163150402	163150902	501	*	6h_Non1_peak_11864	37.0192	0.919342	6h_Non1	77.4076	-0.269614	0.246355	0.0370219	0.262919
chr1	163157125	163157625	501	*	6h_ADCP3_peak_12822b	91.6286	0.798914	6h_ADCP3	41.7686	0.0602695	0.146447	0.5057	0.802024
chr1	163177018	163177518	501	*	LPS1_peak_12995	8.61748	0.436644	LPS1	11.6123	-0.134203	0.241273	0.0480299	NA
chr1	163180386	163180886	501	*	24h_ADCP1_peak_10076	15.5917	0.471337	24h_ADCP1	14.5363	0.00522553	0.165596	0.94699	0.985342
chr1	163210741	163211241	501	*	6h_noAb1_peak_11908	16.814	0.490677	6h_noAb1	14.3764	-0.0107771	0.16953	0.867261	0.96027
chr1	163231168	163231668	501	*	12h_Non1_peak_13348	11.2813	0.489184	12h_Non1	11.6561	0.0205347	0.169997	0.73053	NA
chr1	163252278	163252778	501	*	12h_ADCP1_peak_11783	8.44337	0.621159	12h_ADCP1	22.3559	0.030558	0.161946	0.690724	0.893757
chr1	163254353	163254853	501	*	24h_noAb3_peak_11834a	62.6318	0.794386	24h_noAb3	38.5957	-0.303798	0.329051	0.0292355	0.235813
chr1	163273116	163273616	501	*	LPS3_peak_12236b	204.854	0.957461	LPS3	122.63	-0.118726	0.144301	0.221825	0.581747
chr1	163282266	163282766	501	*	12h_noAb2_peak_12878	37.632	0.781614	12h_noAb2	41.9514	-0.165119	0.22456	0.102582	0.417236
chr1	163283624	163284124	501	*	24h_ADCP3_peak_11302	9.62142	0.342653	24h_ADCP3	17.7334	-0.0392555	0.1734	0.52562	0.814095
chr1	163284196	163284696	501	*	12h_Non3_peak_13750b	126.508	0.932946	12h_Non3	118.902	-0.0858752	0.130023	0.359705	0.705981
chr1	163285106	163285606	501	*	12h_ADCP2_peak_12001	74.2657	0.818201	12h_ADCP2	41.885	-0.085992	0.175477	0.307031	0.663096
chr1	163291897	163292397	501	*	12h_Non3_peak_13753	115.04	0.921693	12h_Non3	100.849	-0.276636	0.190129	0.0258421	0.222752
chr1	163293119	163293619	501	*	12h_Non3_peak_13754	13.1448	0.516017	12h_Non3	10.2537	-0.997256	0.605501	0.00251551	NA
chr1	163306092	163306592	501	*	12h_noAb2_peak_12882	6.47863	0.356741	12h_noAb2	10.0948	-0.0998843	0.211145	0.0878335	NA
chr1	163308568	163309068	501	*	6h_Non3_peak_11662a	54.8783	0.834855	6h_Non3	58.0998	-0.0285738	0.149353	0.733541	0.911078
chr1	163309244	163309744	501	*	12h_noAb1_peak_10760	5.19253	0.138015	12h_noAb1	10.4335	-0.00278988	0.172723	0.961976	NA
chr1	163318366	163318866	501	*	6h_noAb2_peak_11987a	28.8274	0.659821	6h_noAb2	28.9473	0.0945967	0.185288	0.257465	0.617732
chr1	163319110	163319610	501	*	6h_Non1_peak_11880	4.29235	0.287866	6h_Non1	17.7991	-0.086244	0.187015	0.246914	0.607417
chr1	163319635	163320135	501	*	6h_Non3_peak_11666b	87.347	0.91188	6h_Non3	118.034	-0.041804	0.124816	0.653424	0.877783
chr1	163344868	163345368	501	*	12h_Non2_peak_12265	28.4651	0.681814	12h_Non2	23.0918	-0.16857	0.234186	0.0905971	0.394559
chr1	163362171	163362671	501	*	6h_ADCP1_peak_12831a	218.331	0.961131	6h_ADCP1	139.218	0.235362	0.146165	0.0295995	0.237105
chr1	163362781	163363281	501	*	24h_noAb2_peak_10463d	13.6268	0.496519	24h_noAb2	33.9834	-0.233754	0.301552	0.0455602	0.289716
chr1	163375368	163375868	501	*	12h_noAb2_peak_12891	14.2774	0.576189	12h_noAb2	22.5832	0.00520658	0.161618	0.942663	0.9841
chr1	163379140	163379640	501	*	6h_Non1_peak_11885b	38.6969	0.926544	6h_Non1	76.5475	0.0214786	0.129674	0.814627	0.941901
chr1	163379962	163380462	501	*	12h_Non3_peak_13764b	55.8089	0.816624	12h_Non3	72.97	-0.166503	0.165877	0.115622	0.439604
chr1	163381648	163382148	501	*	6h_ADCP3_peak_12842a	10.729	0.365341	6h_ADCP3	34.0508	0.0884607	0.171719	0.321091	0.675102
chr1	163382300	163382800	501	*	24h_Non2_peak_10588	497.422	0.999866	24h_Non2	555.209	0.157062	0.121727	0.101174	0.41468
chr1	163382935	163383435	501	*	6h_ADCP1_peak_12837a	12.0684	0.455109	6h_ADCP1	26.0086	-0.0916487	0.180495	0.275313	0.634176
chr1	163383535	163384035	501	*	6h_Non2_peak_12892a	274.652	0.995645	6h_Non2	248.198	0.0506566	0.115895	0.576869	0.840509
chr1	163384040	163384540	501	*	24h_Non3_peak_10378	6.04262	0.333725	24h_Non3	31.5576	-0.0162092	0.157837	0.832489	0.948318
chr1	163390020	163390520	501	*	6h_ADCP3_peak_12845	13.277	0.417365	6h_ADCP3	9.71957	-0.0440233	0.177502	0.449279	NA
chr1	163398989	163399489	501	*	6h_ADCP1_peak_12838	124.252	0.899325	6h_ADCP1	51.7953	-0.0214632	0.14142	0.802829	0.937559
chr1	163399641	163400141	501	*	6h_Non2_peak_12895b	157.357	0.964021	6h_Non2	110.866	-0.0650476	0.126557	0.481221	0.788003
chr1	163402291	163402791	501	*	6h_Non2_peak_12896	21.3551	0.6328	6h_Non2	24.0739	-0.0377909	0.164225	0.567664	0.835471
chr1	163402800	163403300	501	*	6h_Non2_peak_12897a	16.7119	0.575031	6h_Non2	29.729	-0.127208	0.196288	0.173069	0.523759
chr1	163403450	163403950	501	*	12h_Non1_peak_13380c	304.987	0.998279	12h_Non1	306.978	0.156789	0.122414	0.110682	0.431294
chr1	163480001	163480501	501	*	LPS2_peak_11763	12.5707	0.495046	LPS2	12.8466	-0.10157	0.201734	0.161326	NA
chr1	163483093	163483593	501	*	24h_noAb1_peak_11674	13.1815	0.557754	24h_noAb1	14.3574	0.036896	0.178579	0.458451	0.773909
chr1	163495990	163496490	501	*	24h_ADCP3_peak_11328	6.34176	0.214196	24h_ADCP3	6.63605	0.00367371	0.173573	0.91343	NA
chr1	163502505	163503005	501	*	12h_noAb2_peak_12904	36.2818	0.774959	12h_noAb2	35.5891	0.116308	0.201497	0.168212	0.517147
chr1	163510995	163511495	501	*	6h_ADCP2_peak_13290	63.028	0.71513	6h_ADCP2	23.2467	-0.0548453	0.168674	0.466989	0.779258
chr1	163561730	163562230	501	*	6h_ADCP1_peak_12845	4.51437	0.16341	6h_ADCP1	19.6413	0.0382751	0.160803	0.636367	0.869898
chr1	163562251	163562751	501	*	6h_Non2_peak_12905b	194.528	0.980619	6h_Non2	126.153	0.00375847	0.124889	0.972745	0.992587
chr1	163573474	163573974	501	*	6h_noAb3_peak_11951b	26.4988	0.644069	6h_noAb3	25.1489	0.0226979	0.164832	0.750089	0.917441
chr1	163702074	163702574	501	*	12h_Non3_peak_13783	12.1776	0.497072	12h_Non3	8.77466	-0.0923346	0.206717	0.0894991	NA
chr1	163757768	163758268	501	*	24h_Non3_peak_10390a	55.3465	0.899795	24h_Non3	77.4866	-0.0570858	0.145831	0.526606	0.814522
chr1	163771277	163771777	501	*	12h_noAb2_peak_12912	16.4626	0.61012	12h_noAb2	16.6413	-0.0350516	0.172934	0.590266	0.847339
chr1	163778764	163779264	501	*	LPS1_peak_13037	6.77546	0.358756	LPS1	16.3838	-0.139594	0.229251	0.0929211	0.399152
chr1	163779314	163779814	501	*	12h_ADCP1_peak_11813	196.229	0.996375	12h_ADCP1	340.613	0.0832246	0.118391	0.3767	0.718759
chr1	163779822	163780322	501	*	LPS3_peak_12271d	23.4686	0.5845	LPS3	68.8883	-0.182897	0.211045	0.0961055	0.405189
chr1	163834015	163834515	501	*	LPS3_peak_12272	21.2352	0.560114	LPS3	18.4523	-0.145818	0.22915	0.096664	0.406115
chr1	163840524	163841024	501	*	6h_noAb3_peak_11957	21.976	0.600731	6h_noAb3	19.8067	0.00890885	0.163376	0.896734	0.969967
chr1	163842218	163842718	501	*	12h_noAb2_peak_12918	16.4626	0.61012	12h_noAb2	15.4082	-0.0431627	0.175263	0.48468	0.789871
chr1	163845711	163846211	501	*	6h_ADCP1_peak_12856	65.3825	0.805707	6h_ADCP1	34.8541	0.195078	0.228166	0.0826629	0.379106
chr1	163899580	163900080	501	*	6h_ADCP1_peak_12859b	137.53	0.912024	6h_ADCP1	110.576	-0.00395048	0.12698	0.960683	0.989204
chr1	163900098	163900598	501	*	12h_noAb2_peak_12922	87.1513	0.908432	12h_noAb2	80.8869	0.0388094	0.141173	0.668694	0.884067
chr1	163901337	163901837	501	*	6h_Non2_peak_12919	21.3551	0.6328	6h_Non2	28.0054	-0.044312	0.157995	0.589455	0.84704
chr1	163907744	163908244	501	*	LPS1_peak_13047	6.77546	0.358756	LPS1	10.0682	-0.125994	0.227375	0.0776449	NA
chr1	163910302	163910802	501	*	12h_Non3_peak_13797b	64.3122	0.840024	12h_Non3	52.4693	-0.161904	0.19116	0.125879	0.456453
chr1	163913757	163914257	501	*	6h_ADCP3_peak_12873	124.02	0.844556	6h_ADCP3	56.2463	0.095796	0.163044	0.314103	0.669366
chr1	163928781	163929281	501	*	12h_Non3_peak_13801	33.3346	0.722975	12h_Non3	25.1752	-0.425108	0.383957	0.0144304	0.167596
chr1	163929497	163929997	501	*	LPS1_peak_13053a	117.959	0.96766	LPS1	167.34	0.0774414	0.140272	0.412462	0.743884
chr1	163930356	163930856	501	*	6h_Non2_peak_12925e	97.905	0.909906	6h_Non2	154.877	0.074907	0.116544	0.410613	0.742828
chr1	163930894	163931394	501	*	24h_noAb2_peak_10497	17.9321	0.568444	24h_noAb2	25.5871	-0.192648	0.263516	0.0662227	0.343224
chr1	163931730	163932230	501	*	12h_ADCP2_peak_12045	10.0897	0.397116	12h_ADCP2	13.9475	-0.122956	0.217826	0.117802	0.44315
chr1	163963954	163964454	501	*	6h_Non2_peak_12927b	252.695	0.993229	6h_Non2	212.129	0.0934011	0.117011	0.302136	0.658439
chr1	163964923	163965423	501	*	24h_Non3_peak_10401c	34.6828	0.817759	24h_Non3	52.3699	0.0100671	0.145007	0.905376	0.972911
chr1	163965576	163966076	501	*	12h_Non1_peak_13409c	9.45007	0.441201	12h_Non1	19.2675	0.0346446	0.16592	0.653915	0.877926
chr1	163974298	163974798	501	*	6h_ADCP2_peak_13317	89.8279	0.777382	6h_ADCP2	46.1671	0.0961087	0.172631	0.292005	0.649735
chr1	163975046	163975546	501	*	24h_noAb3_peak_11891	301.637	0.974821	24h_noAb3	159.74	-0.0311423	0.120715	0.727255	0.908581
chr1	163990082	163990582	501	*	24h_Non2_peak_10628	13.9262	0.48402	24h_Non2	13.3184	-0.0481771	0.175668	0.456207	NA
chr1	163994548	163995048	501	*	6h_Non1_peak_11928c	74.7654	0.991641	6h_Non1	237.658	-0.243095	0.162594	0.0346923	0.255224
chr1	163995049	163995549	501	*	24h_noAb3_peak_11893e	55.5845	0.77553	24h_noAb3	106.175	-0.583694	0.189931	0.000156564	0.0155849
chr1	164001954	164002454	501	*	12h_noAb2_peak_12935	13.2158	0.557104	12h_noAb2	18.6995	-0.433456	0.648397	0.0141045	0.165644
chr1	164007410	164007910	501	*	12h_noAb1_peak_10804	11.9874	0.416513	12h_noAb1	10.0719	-0.0233057	0.174607	0.655633	NA
chr1	164009200	164009700	501	*	12h_Non3_peak_13815	40.9618	0.762221	12h_Non3	29.3152	-0.825987	0.411666	0.00159894	0.0556578
chr1	164014524	164015024	501	*	12h_noAb2_peak_12939	16.4626	0.61012	12h_noAb2	24.8396	-0.0126065	0.165285	0.851311	0.954925
chr1	164030918	164031418	501	*	LPS1_peak_13064	17.0413	0.622958	LPS1	32.3845	-0.0580023	0.164653	0.479252	0.786893
chr1	164033610	164034110	501	*	6h_ADCP1_peak_12879	28.2653	0.650232	6h_ADCP1	24.3875	-0.00287643	0.160243	0.967037	0.991044
chr1	164056706	164057206	501	*	24h_Non1_peak_10173	42.5357	0.747049	24h_Non1	56.7309	-0.0254358	0.140777	0.819626	0.943763
chr1	164059998	164060498	501	*	12h_Non3_peak_13825	111.804	0.918194	12h_Non3	85.3759	-0.167787	0.179393	0.119697	0.446302
chr1	164061195	164061695	501	*	24h_noAb3_peak_11908	62.6318	0.794386	24h_noAb3	34.867	-0.94022	0.328678	0.000200228	0.0181122
chr1	164066641	164067141	501	*	LPS1_peak_13069b	20.5459	0.66861	LPS1	22.0969	-0.0508569	0.172525	0.464976	0.778159
chr1	164074638	164075138	501	*	12h_ADCP1_peak_11835	5.09167	0.473663	12h_ADCP1	8.26576	0.00247795	0.17425	0.960188	NA
chr1	164075227	164075727	501	*	6h_ADCP3_peak_12897	10.729	0.365341	6h_ADCP3	9.61379	0.191064	0.32061	0.0278387	NA
chr1	164081951	164082451	501	*	12h_ADCP1_peak_11837	4.07969	0.383186	12h_ADCP1	11.9371	-0.0384467	0.176078	0.503225	NA
chr1	164087070	164087570	501	*	6h_Non1_peak_11939a	28.8621	0.873943	6h_Non1	39.2541	-0.671671	0.355638	0.00228871	0.067148
chr1	164087809	164088309	501	*	6h_Non2_peak_12949b	155.537	0.963036	6h_Non2	151.314	-0.58687	0.153602	1.26401e-05	0.00339635
chr1	164089999	164090499	501	*	24h_ADCP3_peak_11370	35.3752	0.653087	24h_ADCP3	22.1937	-0.773761	0.459365	0.00297365	0.0766951
chr1	164123766	164124266	501	*	6h_ADCP3_peak_12901	79.019	0.774758	6h_ADCP3	44.6302	0.00342837	0.144773	0.96694	0.991041
chr1	164135240	164135740	501	*	24h_ADCP3_peak_11372a	511.954	0.994204	24h_ADCP3	400.606	0.125767	0.116754	0.174917	0.526231
chr1	164135888	164136388	501	*	6h_Non3_peak_11727	153.744	0.977092	6h_Non3	163.875	-0.201955	0.163265	0.0688032	0.349172
chr1	164137951	164138451	501	*	12h_Non2_peak_12333	6.47031	0.286662	12h_Non2	16.3908	-0.0137607	0.169121	0.814364	0.941822
chr1	164138576	164139076	501	*	6h_Non1_peak_11947b	63.5045	0.983015	6h_Non1	111.453	-0.279554	0.209716	0.0283382	0.232674
chr1	164139078	164139578	501	*	24h_noAb3_peak_11918	6.80552	0.311713	24h_noAb3	33.6152	-0.60794	0.363745	0.00375152	0.0866292
chr1	164145532	164146032	501	*	12h_Non1_peak_13433	6.09338	0.306257	12h_Non1	11.3256	-0.00123872	0.172217	0.976165	NA
chr1	164146146	164146646	501	*	12h_Non1_peak_13434b	63.0511	0.847518	12h_Non1	50.5112	-0.171277	0.20665	0.111518	0.432744
chr1	164151480	164151980	501	*	6h_Non3_peak_11731	4.82192	0.151497	6h_Non3	13.9424	-0.102629	0.200755	0.169722	0.519104
chr1	164152077	164152577	501	*	12h_Non3_peak_13841	10.3071	0.453427	12h_Non3	11.0705	-0.0563851	0.180184	0.356198	NA
chr1	164152747	164153247	501	*	6h_Non1_peak_11950b	58.0031	0.976122	6h_Non1	153.221	-0.273601	0.148848	0.0138837	0.164488
chr1	164153635	164154135	501	*	12h_Non1_peak_13439	25.0297	0.674613	12h_Non1	17.6076	-0.139596	0.231325	0.0885621	0.390977
chr1	164174308	164174808	501	*	12h_Non3_peak_13844	20.4306	0.620436	12h_Non3	17.2952	-0.0346945	0.172239	0.575622	0.839879
chr1	164184473	164184973	501	*	6h_Non3_peak_11737	83.9717	0.906159	6h_Non3	60.7	-0.846492	0.234576	1.80264e-05	0.00430426
chr1	164191081	164191581	501	*	12h_ADCP1_peak_11853	5.09167	0.473663	12h_ADCP1	9.81588	-0.0281696	0.17079	0.634248	NA
chr1	164205566	164206066	501	*	12h_noAb3_peak_12612	20.1935	0.659274	12h_noAb3	20.9375	0.0855796	0.186431	0.263133	0.622851
chr1	164224816	164225316	501	*	12h_Non1_peak_13446	28.5632	0.7023	12h_Non1	23.0074	-0.0622534	0.176651	0.380576	0.721554
chr1	164247949	164248449	501	*	24h_noAb3_peak_11930a	90.915	0.847963	24h_noAb3	80.7809	-0.00406221	0.134736	0.958013	0.988507
chr1	164248573	164249073	501	*	12h_noAb1_peak_10832a	417.802	0.996645	12h_noAb1	411.411	0.121946	0.127177	0.214614	0.573614
chr1	164249075	164249575	501	*	24h_Non3_peak_10434d	47.1725	0.873865	24h_Non3	199.583	-0.0466256	0.139979	0.61342	0.859157
chr1	164249679	164250179	501	*	12h_Non1_peak_13449	11.2813	0.489184	12h_Non1	38.1185	-0.071313	0.162652	0.413035	0.744206
chr1	164250185	164250685	501	*	12h_Non3_peak_13850g	6.85513	0.333809	12h_Non3	23.0797	-0.0367513	0.166591	0.620924	0.862777
chr1	164250696	164251196	501	*	12h_Non1_peak_13452a	25.0297	0.674613	12h_Non1	24.4654	-0.115295	0.201538	0.159873	0.505754
chr1	164261435	164261935	501	*	6h_Non2_peak_12973a	194.528	0.980619	6h_Non2	169.846	-0.217044	0.140836	0.0396482	0.27133
chr1	164271442	164271942	501	*	6h_Non2_peak_12974	21.3551	0.6328	6h_Non2	11.7394	-0.279905	0.545504	0.0154868	NA
chr1	164275407	164275907	501	*	12h_Non1_peak_13457a	243.834	0.993105	12h_Non1	238.989	-0.0552248	0.129823	0.539221	0.821186
chr1	164276568	164277068	501	*	12h_Non3_peak_13857	82.0477	0.876819	12h_Non3	53.9265	-0.157358	0.217992	0.116299	0.440756
chr1	164283966	164284466	501	*	24h_noAb3_peak_11935	11.1611	0.448992	24h_noAb3	13.9309	-0.00947594	0.170357	0.878722	0.964018
chr1	164301919	164302419	501	*	LPS1_peak_13100	14.7996	0.587679	LPS1	20.9216	0.0528458	0.17147	0.466045	0.778658
chr1	164306782	164307282	501	*	6h_ADCP1_peak_12916a	54.0948	0.774496	6h_ADCP1	161.018	0.151516	0.139167	0.134069	0.469621
chr1	164307286	164307786	501	*	6h_Non1_peak_11968c	124.686	0.99976	6h_Non1	385.988	-0.0128576	0.101909	0.871812	0.961857
chr1	164307907	164308407	501	*	6h_Non2_peak_12979d	18.9982	0.605502	6h_Non2	28.1601	-0.730311	0.344622	0.0015507	0.0548034
chr1	164315217	164315717	501	*	12h_noAb1_peak_10841b	36.6781	0.684729	12h_noAb1	20.8927	-0.122856	0.207388	0.151967	0.494944
chr1	164316627	164317127	501	*	6h_Non2_peak_12982	67.3443	0.855974	6h_Non2	49.7356	-0.904619	0.261383	2.99962e-05	0.00590593
chr1	164335839	164336339	501	*	12h_noAb2_peak_12982	13.2158	0.557104	12h_noAb2	11.7729	-0.0298153	0.176241	0.561578	NA
chr1	164366672	164367172	501	*	6h_Non2_peak_12984	61.2218	0.840631	6h_Non2	49.7114	-0.111979	0.16985	0.234738	0.595248
chr1	164389667	164390167	501	*	12h_noAb3_peak_12629	23.8058	0.69531	12h_noAb3	25.3304	0.0197294	0.160802	0.799966	0.936422
chr1	164397354	164397854	501	*	12h_ADCP1_peak_11867	5.09167	0.473663	12h_ADCP1	11.2116	0.120917	0.228465	0.0632869	NA
chr1	164405453	164405953	501	*	12h_ADCP2_peak_12090b	25.1139	0.622828	12h_ADCP2	28.5742	-0.0159189	0.158005	0.833333	0.94853
chr1	164440185	164440685	501	*	6h_Non3_peak_11759	122.387	0.955642	6h_Non3	151.05	0.0107586	0.126762	0.886922	0.966628
chr1	164481491	164481991	501	*	6h_Non1_peak_11980	12.6518	0.668279	6h_Non1	15.2426	-0.0495149	0.175289	0.438625	0.761601
chr1	164525485	164525985	501	*	6h_ADCP2_peak_13380	186.883	0.884894	6h_ADCP2	52.7218	0.147883	0.183903	0.157201	0.501881
chr1	164526328	164526828	501	*	6h_ADCP1_peak_12930	21.3727	0.590274	6h_ADCP1	12.513	0.0959107	0.200917	0.15831	NA
chr1	164531588	164532088	501	*	LPS1_peak_13118	7.68068	0.400278	LPS1	10.5248	0.0379794	0.181691	0.363618	NA
chr1	164586032	164586532	501	*	LPS1_peak_13120a	21.7489	0.682046	LPS1	51.551	0.0794139	0.16118	0.381053	0.721934
chr1	164586535	164587035	501	*	6h_ADCP3_peak_12945c	159.887	0.879768	6h_ADCP3	77.5194	0.199409	0.181862	0.084997	0.383661
chr1	164620566	164621066	501	*	12h_noAb3_peak_12636	13.4474	0.562721	12h_noAb3	20.0306	-0.0393645	0.167611	0.584629	0.844822
chr1	164621317	164621817	501	*	6h_Non2_peak_12997	13.4286	0.521124	6h_Non2	22.9864	-0.198492	0.276382	0.0571519	0.321305
chr1	164622359	164622859	501	*	24h_Non3_peak_10458	133.747	0.991559	24h_Non3	203.136	0.00928932	0.115815	0.916179	0.976189
chr1	164622883	164623383	501	*	24h_Non2_peak_10690	70.1192	0.832975	24h_Non2	42.661	-0.178507	0.213719	0.0944329	0.401922
chr1	164624732	164625232	501	*	12h_noAb3_peak_12641	12.3947	0.54177	12h_noAb3	19.4906	-0.00111545	0.166428	0.978495	0.994264
chr1	164631672	164632172	501	*	12h_Non3_peak_13886	10.3071	0.453427	12h_Non3	13.3358	0.0302066	0.170099	0.645957	NA
chr1	164644539	164645039	501	*	12h_ADCP1_peak_11884	7.27932	0.583094	12h_ADCP1	14.6552	-0.022826	0.169432	0.70965	0.901378
chr1	164648204	164648704	501	*	12h_Non1_peak_13479b	15.1999	0.563423	12h_Non1	27.5915	-0.103323	0.186244	0.233477	0.593939
chr1	164648909	164649409	501	*	6h_Non2_peak_13005a	268.633	0.995048	6h_Non2	268.19	0.124817	0.126918	0.197767	0.554369
chr1	164649440	164649940	501	*	12h_Non2_peak_12385e	9.96252	0.42099	12h_Non2	23.7936	-0.0153922	0.162398	0.831375	0.947901
chr1	164652214	164652714	501	*	LPS1_peak_13131	100.822	0.951771	LPS1	120.415	-0.0563677	0.12247	0.537384	0.820132
chr1	164667451	164667951	501	*	6h_ADCP2_peak_13402	13.3279	0.37583	6h_ADCP2	13.7725	0.019634	0.165796	0.781691	0.929499
chr1	164668197	164668697	501	*	12h_Non3_peak_13893	14.1319	0.534049	12h_Non3	9.32341	-0.0634249	0.188788	0.225141	NA
chr1	164668947	164669447	501	*	24h_ADCP3_peak_11424	12.3294	0.409369	24h_ADCP3	19.5022	-0.320866	0.438172	0.0214794	0.202977
chr1	164669458	164669958	501	*	6h_ADCP1_peak_12946b	227.507	0.964735	6h_ADCP1	135.057	0.0180059	0.12456	0.837527	0.950019
chr1	164713997	164714497	501	*	12h_noAb2_peak_13005	12.1763	0.535888	12h_noAb2	16.4789	-0.0550576	0.173962	0.437528	0.76081
chr1	164744881	164745381	501	*	12h_noAb2_peak_13006	29.7061	0.736844	12h_noAb2	28.9108	-0.00852581	0.158536	0.905926	0.973113
chr1	164751335	164751835	501	*	6h_ADCP1_peak_12949	14.0106	0.492207	6h_ADCP1	9.4	0.0439193	0.177353	0.446678	NA
chr1	164757013	164757513	501	*	6h_Non1_peak_12005a	70.9754	0.989343	6h_Non1	193.538	0.0149528	0.10707	0.860829	0.958195
chr1	164757727	164758227	501	*	12h_Non3_peak_13899	6.06102	0.293796	12h_Non3	8.82109	-0.0460422	0.178512	0.417083	NA
chr1	164762237	164762737	501	*	12h_ADCP1_peak_11891	8.44337	0.621159	12h_ADCP1	13.1787	-0.0285023	0.170321	0.65305	NA
chr1	164763489	164763989	501	*	12h_ADCP1_peak_11892	6.16037	0.535729	12h_ADCP1	11.1784	-0.0229918	0.173637	0.666869	NA
chr1	164776892	164777392	501	*	24h_Non1_peak_10228	33.1139	0.695595	24h_Non1	33.4437	0.025549	0.154354	0.762012	0.922185
chr1	164798278	164798778	501	*	12h_ADCP2_peak_12118	16.6458	0.528492	12h_ADCP2	16.5575	0.200921	0.293262	0.0535982	0.312226
chr1	164812070	164812570	501	*	6h_ADCP2_peak_13416	42.1499	0.636764	6h_ADCP2	14.808	0.0260973	0.170658	0.678507	0.888229
chr1	164814229	164814729	501	*	12h_ADCP3_peak_10102	59.9253	0.787892	12h_ADCP3	31.3998	0.0831623	0.177168	0.321102	0.675102
chr1	164855677	164856177	501	*	24h_noAb3_peak_11970	7.62476	0.345371	24h_noAb3	9.51015	-0.0508427	0.18027	0.377499	NA
chr1	164870668	164871168	501	*	24h_noAb3_peak_11971	39.4912	0.716837	24h_noAb3	23.7807	-0.0579116	0.180552	0.363314	0.708871
chr1	164887708	164888208	501	*	6h_ADCP2_peak_13419b	394.036	0.964673	6h_ADCP2	121.641	0.128039	0.154625	0.217535	0.576914
chr1	164888229	164888729	501	*	12h_ADCP3_peak_10104	4.7273	0.107528	12h_ADCP3	13.8492	-0.0552333	0.177804	0.393171	0.730649
chr1	164898682	164899182	501	*	6h_noAb3_peak_12046a	45.0927	0.757069	6h_noAb3	37.9164	0.0142113	0.153078	0.868488	0.960726
chr1	164905012	164905512	501	*	6h_noAb1_peak_12041	19.9882	0.534488	6h_noAb1	16.296	0.0191635	0.166682	0.78767	0.9318
chr1	164926256	164926756	501	*	24h_noAb3_peak_11976	4.53176	0.174631	24h_noAb3	21.1997	0.0265284	0.164053	0.715492	0.903651
chr1	164926759	164927259	501	*	6h_ADCP1_peak_12964b	92.3086	0.859477	6h_ADCP1	46.566	0.0235113	0.149492	0.747629	0.916626
chr1	164956978	164957478	501	*	12h_Non3_peak_13913	65.7544	0.843548	12h_Non3	43.1696	0.0104578	0.153238	0.900794	0.971466
chr1	164957970	164958470	501	*	6h_Non2_peak_13031	17.8459	0.590623	6h_Non2	14.7822	0.00649378	0.166082	0.927641	0.979317
chr1	164959110	164959610	501	*	12h_Non1_peak_13501	13.2006	0.529097	12h_Non1	12.9356	-0.0133234	0.16913	0.844931	NA
chr1	164959978	164960478	501	*	6h_ADCP3_peak_12980	15.9768	0.46099	6h_ADCP3	12.0538	0.0791511	0.192841	0.205161	NA
chr1	164967661	164968161	501	*	LPS2_peak_11868	4.51648	0.132289	LPS2	10.773	-0.0540256	0.182392	0.331936	NA
chr1	164968464	164968964	501	*	6h_ADCP2_peak_13428	186.883	0.884894	6h_ADCP2	50.4575	0.0371087	0.13803	0.689424	0.893253
chr1	164969337	164969837	501	*	24h_Non1_peak_10241	16.1653	0.523803	24h_Non1	17.8686	-0.0462776	0.171075	0.508844	0.804016
chr1	164970043	164970543	501	*	24h_noAb1_peak_11796a	8.23998	0.436071	24h_noAb1	12.0765	-0.0392676	0.178173	0.454965	NA
chr1	164971181	164971681	501	*	12h_noAb2_peak_13024	18.7245	0.639715	12h_noAb2	17.0867	-0.00239747	0.167167	0.971089	0.991999
chr1	164971831	164972331	501	*	24h_noAb2_peak_10586a	7.82602	0.331624	24h_noAb2	16.5147	-0.0828589	0.189052	0.242352	0.602752
chr1	164972364	164972864	501	*	24h_noAb1_peak_11800a	15.3217	0.592964	24h_noAb1	15.77	0.0883326	0.196615	0.183288	0.537079
chr1	164973261	164973761	501	*	12h_Non2_peak_12416	7.30114	0.327195	12h_Non2	9.41857	-0.0393239	0.180548	0.409614	NA
chr1	164973763	164974263	501	*	24h_noAb1_peak_11801a	12.144	0.538085	24h_noAb1	15.2321	0.00919978	0.169875	0.88635	0.966476
chr1	164974855	164975355	501	*	24h_noAb3_peak_11993b	8.47146	0.374703	24h_noAb3	8.41231	0.0790018	0.202055	0.0623564	NA
chr1	164975628	164976128	501	*	24h_noAb2_peak_10593	16.8274	0.552089	24h_noAb2	17.5337	-0.00854344	0.16925	0.880025	0.964299
chr1	164977293	164977793	501	*	6h_ADCP1_peak_12973a	157.917	0.928614	6h_ADCP1	83.7369	0.0128139	0.144074	0.88688	0.966616
chr1	164977985	164978485	501	*	24h_noAb3_peak_11999	7.62476	0.345371	24h_noAb3	7.18247	0.0183903	0.175808	0.693642	NA
chr1	164984588	164985088	501	*	12h_noAb2_peak_13030a	141.655	0.96135	12h_noAb2	173.867	0.207263	0.130241	0.0402598	0.273173
chr1	164985415	164985915	501	*	12h_ADCP2_peak_12139c	531.28	0.992965	12h_ADCP2	183.772	0.342932	0.156093	0.00497702	0.0993408
chr1	164985945	164986445	501	*	6h_Non2_peak_13042d	242.82	0.991868	6h_Non2	232.786	-0.046282	0.113205	0.60062	0.852503
chr1	164986643	164987143	501	*	12h_Non1_peak_13509f	76.2362	0.876524	12h_Non1	85.6371	0.0103869	0.137725	0.867127	0.96025
chr1	164987853	164988353	501	*	12h_Non1_peak_13510b	19.413	0.619523	12h_Non1	26.9636	-0.149382	0.22514	0.105224	0.422089
chr1	164992076	164992576	501	*	6h_ADCP3_peak_12995	21.7719	0.53024	6h_ADCP3	15.7617	0.00731905	0.163402	0.925233	0.978481
chr1	164992681	164993181	501	*	12h_ADCP2_peak_12141c	266.669	0.958652	12h_ADCP2	80.7686	0.645805	0.213135	0.000188201	0.0174286
chr1	164993445	164993945	501	*	12h_ADCP2_peak_12141e	21.8331	0.592005	12h_ADCP2	21.9192	0.162296	0.244892	0.0834991	0.380752
chr1	164995551	164996051	501	*	12h_Non1_peak_13514	6.09338	0.306257	12h_Non1	10.7056	0.0337869	0.175306	0.57386	NA
chr1	164996157	164996657	501	*	12h_ADCP1_peak_11919	7.27932	0.583094	12h_ADCP1	17.7922	-0.044335	0.172852	0.501002	0.799376
chr1	164998647	164999147	501	*	24h_noAb3_peak_12007a	16.0718	0.535561	24h_noAb3	32.2045	0.060613	0.16583	0.460324	0.775118
chr1	164999165	164999665	501	*	12h_Non3_peak_13931b	204.682	0.979	12h_Non3	162.09	-0.0684832	0.122125	0.418589	0.748234
chr1	165021132	165021632	501	*	6h_ADCP2_peak_13443a	313.53	0.94381	6h_ADCP2	151.309	0.204033	0.155013	0.0624294	0.33432
chr1	165022140	165022640	501	*	6h_Non1_peak_12029	6.45028	0.448681	6h_Non1	21.5038	-0.209872	0.310547	0.0407029	0.274604
chr1	165022643	165023143	501	*	LPS2_peak_11883	12.5707	0.495046	LPS2	17.6489	-0.252086	0.395587	0.0269687	0.226992
chr1	165023157	165023657	501	*	6h_noAb3_peak_12068	18.7314	0.561678	6h_noAb3	20.3433	0.00345265	0.161548	0.9651	0.990577
chr1	165035643	165036143	501	*	6h_Non2_peak_13053	27.5231	0.688368	6h_Non2	22.485	-0.0547325	0.169767	0.458086	0.773689
chr1	165075758	165076258	501	*	6h_noAb1_peak_12061	12.8221	0.419435	6h_noAb1	12.8398	-0.0185643	0.172093	0.744556	NA
chr1	165084101	165084601	501	*	6h_ADCP2_peak_13450	8.51056	0.256251	6h_ADCP2	8.45246	0.0977459	0.209286	0.0944622	NA
chr1	165120287	165120787	501	*	24h_noAb3_peak_12015	62.6318	0.794386	24h_noAb3	50.4399	-0.184808	0.216414	0.0928669	0.399126
chr1	165129570	165130070	501	*	6h_noAb2_peak_12131	16.6394	0.5267	6h_noAb2	15.8176	0.0365327	0.169249	0.599829	0.852115
chr1	165132412	165132912	501	*	12h_Non3_peak_13941b	44.9071	0.779075	12h_Non3	42.1434	-0.61658	0.301798	0.00216624	0.0654217
chr1	165133282	165133782	501	*	6h_noAb1_peak_12068a	37.6796	0.679193	6h_noAb1	54.0693	-0.0242279	0.149549	0.760972	0.921765
chr1	165133797	165134297	501	*	12h_Non1_peak_13525b	174.709	0.974001	12h_Non1	161.796	-0.0645114	0.1225	0.480398	0.787429
chr1	165138413	165138913	501	*	12h_Non3_peak_13943b	35.8359	0.737192	12h_Non3	44.9737	-0.239938	0.234764	0.0515965	0.306575
chr1	165138926	165139426	501	*	LPS1_peak_13185	3.52549	0.1064	LPS1	10.3806	-0.0516784	0.182627	0.325645	NA
chr1	165154131	165154631	501	*	6h_noAb2_peak_12137	68.5384	0.831376	6h_noAb2	47.5659	-0.115399	0.187062	0.208334	0.566633
chr1	165170112	165170612	501	*	12h_noAb2_peak_13053	8.26448	0.431193	12h_noAb2	11.7272	0.0021885	0.173216	0.946601	NA
chr1	165186598	165187098	501	*	6h_ADCP3_peak_13016a	8.35246	0.299008	6h_ADCP3	26.8467	-0.0604359	0.167531	0.432142	0.757143
chr1	165187126	165187626	501	*	6h_noAb3_peak_12080b	147.26	0.940048	6h_noAb3	124.017	0.185381	0.167053	0.0904771	0.394392
chr1	165187802	165188302	501	*	12h_noAb2_peak_13054d	18.7245	0.639715	12h_noAb2	37.1242	-0.0196951	0.159447	0.79831	0.935896
chr1	165188765	165189265	501	*	6h_noAb3_peak_12082b	230.081	0.980704	6h_noAb3	161.941	-0.044864	0.127268	0.603074	0.853968
chr1	165190533	165191033	501	*	12h_ADCP1_peak_11938	6.16037	0.535729	12h_ADCP1	9.55677	0.0176697	0.175959	0.703813	NA
chr1	165192075	165192575	501	*	12h_Non3_peak_13951a	108.586	0.914586	12h_Non3	81.8116	-0.100866	0.152682	0.282835	0.640655
chr1	165192953	165193453	501	*	6h_Non1_peak_12050a	10.0547	0.598136	6h_Non1	28.7053	-0.290421	0.369093	0.0278377	0.230777
chr1	165193700	165194200	501	*	12h_Non1_peak_13536c	120.212	0.936729	12h_Non1	198.023	-0.0881995	0.113794	0.322978	0.676614
chr1	165194267	165194767	501	*	12h_Non1_peak_13536e	217.883	0.988173	12h_Non1	289.424	-0.0492125	0.127832	0.579277	0.841879
chr1	165194869	165195369	501	*	24h_noAb2_peak_10619d	21.3491	0.611528	24h_noAb2	39.9553	0.0511383	0.157128	0.556542	0.830142
chr1	165195465	165195965	501	*	12h_ADCP1_peak_11943	16.1814	0.760306	12h_ADCP1	46.0131	0.0768138	0.161308	0.397732	0.733802
chr1	165203669	165204169	501	*	6h_Non3_peak_11840b	47.2729	0.805957	6h_Non3	35.6665	-0.0279048	0.155835	0.725325	0.907815
chr1	165210773	165211273	501	*	24h_noAb3_peak_12030	21.4249	0.597339	24h_noAb3	26.8043	0.0483913	0.166886	0.515995	0.808021
chr1	165215789	165216289	501	*	6h_ADCP2_peak_13472	36.4192	0.606343	6h_ADCP2	18.5849	0.0796657	0.187943	0.266871	0.626424
chr1	165217189	165217689	501	*	24h_ADCP1_peak_10244	12.652	0.417026	24h_ADCP1	12.0557	-0.0489768	0.178041	0.405105	NA
chr1	165230659	165231159	501	*	6h_noAb3_peak_12093	19.798	0.575476	6h_noAb3	15.4688	-0.107601	0.213364	0.0974506	0.40759
chr1	165235687	165236187	501	*	6h_noAb3_peak_12094a	14.628	0.497423	6h_noAb3	29.167	-0.0247658	0.162085	0.739617	0.913372
chr1	165236209	165236709	501	*	12h_Non2_peak_12453a	86.2767	0.880935	12h_Non2	203.476	0.175062	0.150133	0.101159	0.414661
chr1	165236721	165237221	501	*	6h_ADCP3_peak_13030d	838.607	0.999212	6h_ADCP3	427.843	0.120982	0.130541	0.208758	0.567085
chr1	165237284	165237784	501	*	12h_ADCP2_peak_12171f	12.7862	0.462079	12h_ADCP2	39.3506	-0.174245	0.213138	0.103111	0.418164
chr1	165240738	165241238	501	*	24h_noAb3_peak_12037	18.1648	0.562396	24h_noAb3	17.8721	-0.056471	0.171047	0.443787	0.764742
chr1	165246410	165246910	501	*	6h_ADCP2_peak_13476	17.7962	0.446818	6h_ADCP2	15.9977	0.0173101	0.164284	0.802313	0.937344
chr1	165247062	165247562	501	*	6h_ADCP1_peak_13007	33.1095	0.682957	6h_ADCP1	24.2536	0.0680579	0.168991	0.411928	0.743624
chr1	165251954	165252454	501	*	6h_Non1_peak_12061	24.1754	0.836167	6h_Non1	25.3368	-1.13099	0.397285	0.000139681	0.0145008
chr1	165263738	165264238	501	*	12h_noAb2_peak_13073	19.8822	0.65286	12h_noAb2	22.34	-0.24407	0.312156	0.0408738	0.275172
chr1	165281750	165282250	501	*	6h_noAb3_peak_12099	20.8797	0.588402	6h_noAb3	24.6309	-0.0774252	0.187043	0.259249	0.61941
chr1	165289778	165290278	501	*	12h_noAb2_peak_13075	15.3599	0.593658	12h_noAb2	13.4317	-0.0353687	0.176537	0.515908	NA
chr1	165319975	165320475	501	*	12h_ADCP1_peak_11952	4.07969	0.383186	12h_ADCP1	14.8059	-0.222582	0.385701	0.0185802	0.189768
chr1	165320505	165321005	501	*	12h_Non1_peak_13553b	61.62	0.843856	12h_Non1	58.02	0.0212954	0.144684	0.801724	0.937142
chr1	165322256	165322756	501	*	LPS1_peak_13213b	102.512	0.953626	LPS1	70.5548	-0.257126	0.230961	0.0436881	0.284142
chr1	165322766	165323266	501	*	LPS1_peak_13214a	7.68068	0.400278	LPS1	17.9813	-0.35814	0.690018	0.0147934	0.169507
chr1	165323348	165323848	501	*	24h_ADCP2_peak_11092	3.25403	0.0324585	24h_ADCP2	7.43663	0.00421229	0.173428	0.952265	NA
chr1	165332739	165333239	501	*	24h_noAb3_peak_12050	8.47146	0.374703	24h_noAb3	9.03413	0.0152817	0.173955	0.764035	NA
chr1	165363223	165363723	501	*	6h_ADCP2_peak_13485	295.721	0.937751	6h_ADCP2	114.903	0.142825	0.163768	0.170957	0.520731
chr1	165365006	165365506	501	*	LPS2_peak_11917	14.6405	0.538754	LPS2	11.1643	-0.0335839	0.174548	0.547374	NA
chr1	165385781	165386281	501	*	6h_noAb2_peak_12168	21.9682	0.596294	6h_noAb2	15.758	-0.0213391	0.171764	0.722579	0.906799
chr1	165388788	165389288	501	*	6h_Non3_peak_11859	22.2245	0.634153	6h_Non3	18.5638	-0.00422368	0.172658	0.932233	0.980935
chr1	165392986	165393486	501	*	6h_noAb1_peak_12101	24.4306	0.582679	6h_noAb1	18.0629	0.0180553	0.168845	0.775507	0.9273
chr1	165432833	165433333	501	*	6h_Non3_peak_11861	136.982	0.967068	6h_Non3	117.774	-0.0697482	0.133432	0.460523	0.775245
chr1	165433724	165434224	501	*	6h_ADCP2_peak_13490	56.6841	0.695218	6h_ADCP2	23.2498	0.079797	0.176043	0.333097	0.685042
chr1	165438241	165438741	501	*	12h_Non3_peak_13987a	85.0891	0.881913	12h_Non3	70.0891	0.229808	0.201133	0.0566035	0.320113
chr1	165459121	165459621	501	*	12h_Non2_peak_12473a	33.4355	0.715781	12h_Non2	48.5743	-0.148539	0.1946	0.142857	0.482839
chr1	165459782	165460282	501	*	6h_Non1_peak_12077c	24.1754	0.836167	6h_Non1	83.8344	-0.136413	0.183059	0.173534	0.524463
chr1	165460345	165460845	501	*	24h_noAb1_peak_11862d	379.092	0.999542	24h_noAb1	395.333	0.168999	0.124603	0.080619	0.374955
chr1	165460965	165461465	501	*	24h_Non1_peak_10295e	367.894	0.998715	24h_Non1	496.422	0.45854	0.179779	0.0010705	0.0450416
chr1	165461688	165462188	501	*	LPS1_peak_13222k	44.3133	0.829985	LPS1	71.465	0.0235236	0.14437	0.790985	0.932965
chr1	165471479	165471979	501	*	6h_Non1_peak_12079	10.0547	0.598136	6h_Non1	17.4139	0.0197324	0.166229	0.794714	0.934524
chr1	165484492	165484992	501	*	6h_ADCP2_peak_13495a	191.76	0.888187	6h_ADCP2	58.4469	0.0343553	0.141164	0.703586	0.898566
chr1	165489147	165489647	501	*	12h_ADCP1_peak_11967	3.13272	0.215764	12h_ADCP1	6.58489	0.00338328	0.17385	0.928458	NA
chr1	165506254	165506754	501	*	6h_Non1_peak_12082	16.7825	0.745717	6h_Non1	31.834	-0.0360842	0.157553	0.65551	0.878595
chr1	165556609	165557109	501	*	12h_Non3_peak_13994a	14.1319	0.534049	12h_Non3	21.3545	0.0217577	0.163465	0.755446	0.919366
chr1	165563146	165563646	501	*	12h_noAb3_peak_12743	17.869	0.631746	12h_noAb3	18.8049	-0.213038	0.307705	0.0448424	0.287487
chr1	165579310	165579810	501	*	12h_noAb2_peak_13108	9.20262	0.461699	12h_noAb2	8.80985	0.00155826	0.17613	0.961085	NA
chr1	165580164	165580664	501	*	6h_Non2_peak_13109	10.3446	0.452282	6h_Non2	13.6923	-0.082911	0.191596	0.222345	0.582275
chr1	165582135	165582635	501	*	LPS2_peak_11934	12.5707	0.495046	LPS2	14.5675	-0.153248	0.249638	0.0656195	0.34178
chr1	165583476	165583976	501	*	6h_Non3_peak_11874a	116.994	0.950461	6h_Non3	114.017	-0.195329	0.167407	0.0789465	0.371518
chr1	165585703	165586203	501	*	6h_ADCP1_peak_13034b	11.1283	0.434612	6h_ADCP1	22.9372	0.0435615	0.163129	0.582608	0.84365
chr1	165586315	165586815	501	*	6h_ADCP1_peak_13034d	127.546	0.902708	6h_ADCP1	57.8379	0.0968507	0.168709	0.295732	0.653044
chr1	165587668	165588168	501	*	12h_ADCP2_peak_12203	134.121	0.894577	12h_ADCP2	61.8625	0.192492	0.192612	0.0877709	0.389349
chr1	165588250	165588750	501	*	6h_noAb2_peak_12189	3.05043	0.0157557	6h_noAb2	10.5442	0.0361165	0.174058	0.582329	NA
chr1	165601799	165602299	501	*	12h_Non2_peak_12485a	23.6957	0.641452	12h_Non2	23.6715	-1.25964	0.400248	7.67353e-05	0.0102564
chr1	165602328	165602828	501	*	6h_ADCP3_peak_13070	56.4228	0.717929	6h_ADCP3	31.3497	0.0598068	0.161472	0.488057	0.791501
chr1	165603144	165603644	501	*	6h_ADCP2_peak_13509a	829.286	0.997689	6h_ADCP2	418.933	0.363122	0.133762	0.00111376	0.0458879
chr1	165604166	165604666	501	*	12h_noAb2_peak_13119a	189.177	0.982686	12h_noAb2	195.269	0.23837	0.161181	0.0354877	0.257898
chr1	165604858	165605358	501	*	12h_noAb3_peak_12755	5.76134	0.310789	12h_noAb3	8.53814	-0.0336777	0.177861	0.487847	NA
chr1	165605660	165606160	501	*	LPS3_peak_12455a	79.739	0.832645	LPS3	41.4215	-0.0100162	0.143205	0.904003	0.972457
chr1	165609028	165609528	501	*	6h_Non1_peak_12095a	12.6518	0.668279	6h_Non1	37.6258	-0.632848	0.287645	0.00134651	0.0508002
chr1	165609698	165610198	501	*	6h_Non1_peak_12095c	104.204	0.998937	6h_Non1	258.71	-0.126418	0.128749	0.187373	0.542225
chr1	165612625	165613125	501	*	12h_noAb2_peak_13123	15.3599	0.593658	12h_noAb2	20.2164	-0.0260069	0.16788	0.704244	0.898864
chr1	165613681	165614181	501	*	6h_Non2_peak_13124	43.6457	0.781606	6h_Non2	42.8413	-0.324911	0.253686	0.0228982	0.209357
chr1	165617121	165617621	501	*	6h_ADCP2_peak_13516	30.9075	0.571471	6h_ADCP2	21.1274	-0.0410622	0.164953	0.589215	0.846921
chr1	165618299	165618799	501	*	6h_noAb2_peak_12201	60.0147	0.808464	6h_noAb2	45.1665	0.660765	0.303961	0.00195214	0.061924
chr1	165620853	165621353	501	*	LPS2_peak_11954	14.6405	0.538754	LPS2	19.7287	-0.0412103	0.169742	0.549516	0.826517
chr1	165621706	165622206	501	*	12h_Non2_peak_12495a	113.536	0.917679	12h_Non2	99.355	-0.162899	0.182037	0.12795	0.459857
chr1	165622362	165622862	501	*	24h_noAb2_peak_10667c	7.82602	0.331624	24h_noAb2	33.6268	-0.115841	0.194782	0.187584	0.542449
chr1	165633509	165634009	501	*	LPS1_peak_13250	3.52549	0.1064	LPS1	11.603	-0.102563	0.209616	0.103615	NA
chr1	165634342	165634842	501	*	24h_noAb3_peak_12085b	667.282	0.999689	24h_noAb3	498.063	0.290785	0.168519	0.016392	0.178183
chr1	165634918	165635418	501	*	12h_ADCP3_peak_10186b	83.1005	0.840299	12h_ADCP3	78.4794	-0.0596745	0.148291	0.509964	0.804526
chr1	165635639	165636139	501	*	12h_noAb2_peak_13133c	30.9968	0.745298	12h_noAb2	45.1155	-0.189198	0.237349	0.0785114	0.370558
chr1	165639465	165639965	501	*	12h_Non3_peak_14020b	215.603	0.982381	12h_Non3	224.839	0.0236978	0.113641	0.84716	0.953641
chr1	165640217	165640717	501	*	12h_Non3_peak_14020d	48.9329	0.793856	12h_Non3	47.897	-0.0697425	0.160188	0.426222	0.75339
chr1	165641120	165641620	501	*	24h_Non1_peak_10324b	41.1578	0.740536	24h_Non1	63.1148	-0.422043	0.268603	0.00865598	0.13074
chr1	165641791	165642291	501	*	24h_noAb2_peak_10671	124.216	0.928961	24h_noAb2	99.2137	-0.0809442	0.133154	0.385936	0.72526
chr1	165642376	165642876	501	*	12h_Non1_peak_13609c	183.556	0.977724	12h_Non1	195.663	-0.102074	0.120595	0.280521	0.638686
chr1	165642975	165643475	501	*	12h_Non1_peak_13609f	112.073	0.928587	12h_Non1	132.876	-0.0267527	0.121481	0.775252	0.92725
chr1	165643659	165644159	501	*	12h_Non3_peak_14024a	20.4306	0.620436	12h_Non3	28.189	-0.0413758	0.163353	0.595934	0.850292
chr1	165644345	165644845	501	*	6h_Non1_peak_12110	16.7825	0.745717	6h_Non1	36.5443	-0.0710733	0.165217	0.401126	0.736077
chr1	165645126	165645626	501	*	LPS2_peak_11970	8.70585	0.38219	LPS2	14.1854	-0.0758504	0.1912	0.215955	0.575296
chr1	165651106	165651606	501	*	24h_noAb1_peak_11899b	177.751	0.973609	24h_noAb1	196.01	0.0892041	0.114719	0.342727	0.692717
chr1	165651707	165652207	501	*	12h_noAb2_peak_13144b	7.35578	0.39672	12h_noAb2	18.9687	-0.00543402	0.167381	0.929176	0.979811
chr1	165654956	165655456	501	*	12h_ADCP1_peak_12002	31.0851	0.864053	12h_ADCP1	32.6007	-0.0497877	0.169673	0.495547	0.795887
chr1	165657958	165658458	501	*	12h_Non3_peak_14031	4.56906	0.191426	12h_Non3	8.9414	-0.0103233	0.173868	0.834219	NA
chr1	165658556	165659056	501	*	12h_Non1_peak_13622b	71.7824	0.867289	12h_Non1	69.8928	-0.0110766	0.134906	0.900909	0.971524
chr1	165660731	165661231	501	*	12h_Non3_peak_14035	43.5829	0.773721	12h_Non3	35.4688	-0.352713	0.331078	0.0203757	0.197985
chr1	165661704	165662204	501	*	LPS1_peak_13266	7.68068	0.400278	LPS1	12.4871	0.0387066	0.175541	0.50853	NA
chr1	165666329	165666829	501	*	6h_noAb2_peak_12222	5.7913	0.197175	6h_noAb2	13.3494	-0.0178033	0.168954	0.775252	NA
chr1	165666916	165667416	501	*	LPS1_peak_13267b	142.755	0.982093	LPS1	163.491	0.10953	0.126406	0.250047	0.610745
chr1	165667668	165668168	501	*	6h_Non1_peak_12117	6.45028	0.448681	6h_Non1	24.1496	-0.0955137	0.189449	0.223124	0.583069
chr1	165668177	165668677	501	*	12h_Non2_peak_12517b	5.67087	0.239644	12h_Non2	10.6349	0.0208656	0.174586	0.699888	NA
chr1	165668925	165669425	501	*	24h_noAb3_peak_12108	10.241	0.426391	24h_noAb3	11.5115	0.0269137	0.177146	0.556249	NA
chr1	165669542	165670042	501	*	12h_noAb3_peak_12789	7.50801	0.399344	12h_noAb3	12.557	-0.219109	0.386754	0.0164998	NA
chr1	165672383	165672883	501	*	12h_ADCP2_peak_12238	27.3645	0.641052	12h_ADCP2	26.5447	0.0565956	0.170463	0.465277	0.778293
chr1	165675082	165675582	501	*	24h_noAb3_peak_12111	413.319	0.991424	24h_noAb3	263.57	0.0473717	0.117865	0.607352	0.856385
chr1	165675601	165676101	501	*	LPS1_peak_13271b	7.68068	0.400278	LPS1	23.887	0.0606718	0.175657	0.391365	0.729218
chr1	165679197	165679697	501	*	LPS2_peak_11987	13.5952	0.517838	LPS2	12.8151	-0.153501	0.270588	0.0260752	NA
chr1	165680042	165680542	501	*	12h_ADCP1_peak_12016	6.16037	0.535729	12h_ADCP1	15.421	-0.0111939	0.170955	0.85646	0.956712
chr1	165680776	165681276	501	*	12h_noAb3_peak_12795a	13.4474	0.562721	12h_noAb3	71.0587	0.0464462	0.137989	0.659122	0.880055
chr1	165681336	165681836	501	*	12h_noAb2_peak_13158b	217.651	0.98984	12h_noAb2	237.731	-0.0256203	0.104033	0.761962	0.922169
chr1	165682401	165682901	501	*	12h_Non1_peak_13634f	249.462	0.99384	12h_Non1	227.669	0.0541174	0.108859	0.537484	0.820138
chr1	165683225	165683725	501	*	LPS1_peak_13275	13.7098	0.567548	LPS1	17.2613	0.015624	0.16739	0.817626	0.942955
chr1	165689815	165690315	501	*	6h_ADCP3_peak_13103	26.9499	0.575538	6h_ADCP3	18.8633	2.06139	0.544691	8.6568e-06	0.00273625
chr1	165691452	165691952	501	*	6h_noAb3_peak_12186c	208.298	0.973785	6h_noAb3	136.581	0.12867	0.146949	0.200105	0.557123
chr1	165692846	165693346	501	*	12h_Non3_peak_14052	9.406	0.428161	12h_Non3	12.7934	0.00547268	0.170071	0.919818	NA
chr1	165697473	165697973	501	*	6h_noAb3_peak_12188a	145.577	0.938705	6h_noAb3	123.618	0.0945935	0.133682	0.321794	0.675706
chr1	165698124	165698624	501	*	12h_Non1_peak_13641c	6.89041	0.346753	12h_Non1	11.6976	-0.00703741	0.174165	0.849917	NA
chr1	165698718	165699218	501	*	12h_noAb2_peak_13164	2.04672	0.00743947	12h_noAb2	11.958	-0.0942513	0.201574	0.149643	NA
chr1	165699221	165699721	501	*	6h_Non1_peak_12129	10.0547	0.598136	6h_Non1	21.1256	-0.00870356	0.162458	0.883154	0.965338
chr1	165700394	165700894	501	*	6h_noAb3_peak_12190a	64.263	0.82223	6h_noAb3	53.8753	-0.069336	0.161047	0.423011	0.751149
chr1	165701086	165701586	501	*	12h_Non1_peak_13642c	12.2305	0.509724	12h_Non1	26.1389	-0.141387	0.219635	0.118994	0.445071
chr1	165705264	165705764	501	*	12h_Non1_peak_13644a	9.45007	0.441201	12h_Non1	12.211	-0.0794433	0.193494	0.192861	NA
chr1	165706007	165706507	501	*	24h_noAb3_peak_12127	25.975	0.637381	24h_noAb3	31.6864	-0.686589	0.480532	0.00493039	0.0989942
chr1	165706595	165707095	501	*	12h_ADCP1_peak_12028	6.16037	0.535729	12h_ADCP1	22.9385	-0.266714	0.402788	0.0277149	0.2301
chr1	165707256	165707756	501	*	12h_Non3_peak_14061b	111.804	0.918194	12h_Non3	95.2246	-0.0968704	0.150676	0.320591	0.674763
chr1	165707806	165708306	501	*	LPS2_peak_11999d	70.5476	0.885388	LPS2	94.9164	-0.184263	0.1727	0.0927595	0.398869
chr1	165708647	165709147	501	*	12h_Non3_peak_14063	4.56906	0.191426	12h_Non3	9.24352	-0.032967	0.178934	0.479107	NA
chr1	165716731	165717231	501	*	12h_ADCP1_peak_12032	5.09167	0.473663	12h_ADCP1	5.90745	0.0287722	0.180341	0.431324	NA
chr1	165717586	165718086	501	*	12h_noAb3_peak_12810b	89.7238	0.919539	12h_noAb3	137.052	0.0490619	0.130236	0.599723	0.852065
chr1	165718248	165718748	501	*	12h_noAb2_peak_13170d	74.3978	0.888079	12h_noAb2	89.6629	-0.217263	0.193283	0.0613427	0.331503
chr1	165718812	165719312	501	*	24h_Non3_peak_10596	5.07175	0.262358	24h_Non3	14.1904	-0.100134	0.207299	0.116088	0.440342
chr1	165736078	165736578	501	*	12h_Non1_peak_13652a	165.945	0.969698	12h_Non1	138.507	-0.389851	0.15734	0.00174126	0.0582695
chr1	165736885	165737385	501	*	LPS1_peak_13291	5.90427	0.311298	LPS1	15.1983	-0.0672341	0.182079	0.317404	0.672213
chr1	165737427	165737927	501	*	LPS1_peak_13292a	112.764	0.963606	LPS1	109.164	0.172469	0.162456	0.109403	0.429296
chr1	165738043	165738543	501	*	12h_noAb3_peak_12815c	7.50801	0.399344	12h_noAb3	43.7421	0.0548843	0.159333	0.519943	0.810368
chr1	165751130	165751630	501	*	12h_noAb3_peak_12816	11.3652	0.519365	12h_noAb3	13.6415	-0.0198088	0.169456	0.748292	0.916863
chr1	165754425	165754925	501	*	LPS1_peak_13293	9.58376	0.467998	LPS1	9.32103	0.00820043	0.173754	0.857525	NA
chr1	165761299	165761799	501	*	12h_Non1_peak_13657a	13.2006	0.529097	12h_Non1	40.8373	0.146743	0.207115	0.139404	0.47774
chr1	165761818	165762318	501	*	12h_ADCP2_peak_12261b	78.5963	0.826038	12h_ADCP2	74.5741	-0.000102107	0.141251	0.983534	0.995565
chr1	165762791	165763291	501	*	LPS1_peak_13295f	116.222	0.96636	LPS1	124.243	-0.0591888	0.12697	0.523029	0.812366
chr1	165763478	165763978	501	*	24h_Non3_peak_10608b	200.632	0.999408	24h_Non3	342.133	0.0749563	0.121269	0.416907	0.747108
chr1	165764020	165764520	501	*	6h_ADCP3_peak_13122i	252.107	0.934051	6h_ADCP3	137.965	0.00998724	0.123832	0.91513	0.975934
chr1	165764912	165765412	501	*	24h_noAb2_peak_10713k	21.3491	0.611528	24h_noAb2	33.638	-0.0422491	0.164249	0.586114	0.845468
chr1	165765845	165766345	501	*	LPS1_peak_13295p	153.641	0.986248	LPS1	137.4	0.0302614	0.13046	0.739784	0.913447
chr1	165766421	165766921	501	*	24h_noAb1_peak_11940c	157.598	0.963714	24h_noAb1	154.554	-0.000671741	0.117188	0.992882	0.99817
chr1	165766942	165767442	501	*	12h_Non2_peak_12545	11.8617	0.469992	12h_Non2	24.955	-0.0411715	0.160232	0.607033	0.856215
chr1	165768213	165768713	501	*	6h_ADCP2_peak_13561a	59.2028	0.703423	6h_ADCP2	28.2769	0.148613	0.228401	0.106902	0.425062
chr1	165769103	165769603	501	*	6h_Non2_peak_13177b	56.7115	0.82792	6h_Non2	59.3676	-0.633818	0.222073	0.000306241	0.0229474
chr1	165770138	165770638	501	*	12h_ADCP1_peak_12052	10.8907	0.680475	12h_ADCP1	25.3604	0.0418478	0.169796	0.543129	0.823186
chr1	165771403	165771903	501	*	6h_Non1_peak_12158	65.3581	0.984871	6h_Non1	224.672	0.14779	0.14489	0.142759	0.48269
chr1	165775465	165775965	501	*	6h_noAb2_peak_12259b	51.7494	0.781339	6h_noAb2	42.0229	-0.0488672	0.1586	0.547913	0.825848
chr1	165780453	165780953	501	*	24h_noAb2_peak_10722b	14.674	0.516222	24h_noAb2	21.8933	-0.0693304	0.181349	0.322344	0.676101
chr1	165802422	165802922	501	*	6h_ADCP1_peak_13098	11.1283	0.434612	6h_ADCP1	11.5561	-0.00462902	0.169075	0.934359	NA
chr1	165828732	165829232	501	*	12h_ADCP1_peak_12060	7.27932	0.583094	12h_ADCP1	20.7362	0.0836551	0.188674	0.250261	0.610977
chr1	165853664	165854164	501	*	12h_noAb1_peak_11031	63.6747	0.791669	12h_noAb1	43.6367	-0.485463	0.344048	0.00796917	0.126078
chr1	165855710	165856210	501	*	LPS3_peak_12522	39.1953	0.700169	LPS3	33.8365	-0.0257419	0.156173	0.746613	0.916223
chr1	165858348	165858848	501	*	12h_Non3_peak_14090	18.2641	0.594767	12h_Non3	23.4193	-0.134738	0.222286	0.122768	0.451308
chr1	165860284	165860784	501	*	12h_noAb3_peak_12837	12.3947	0.54177	12h_noAb3	24.1153	0.00976227	0.160413	0.898689	0.97074
chr1	165874544	165875044	501	*	6h_ADCP1_peak_13104	10.2101	0.412032	6h_ADCP1	7.94441	0.0715187	0.188237	0.254634	NA
chr1	165879717	165880217	501	*	12h_Non1_peak_13675c	33.4436	0.734118	12h_Non1	23.379	-1.06369	0.42027	0.000392086	0.0263089
chr1	165927850	165928350	501	*	LPS2_peak_12031b	146.593	0.976387	LPS2	65.2492	-0.343643	0.229847	0.0156009	0.173806
chr1	165934811	165935311	501	*	12h_noAb2_peak_13201	17.5843	0.625288	12h_noAb2	21.2863	0.0205185	0.167009	0.732167	0.910409
chr1	165958124	165958624	501	*	12h_Non1_peak_13680	26.1948	0.684466	12h_Non1	33.5528	0.0843078	0.1703	0.347544	0.696763
chr1	165966960	165967460	501	*	6h_noAb2_peak_12278	21.9682	0.596294	6h_noAb2	16.9039	-0.0264102	0.168797	0.677805	0.88789
chr1	165977750	165978250	501	*	6h_Non3_peak_11958a	18.5068	0.586924	6h_Non3	20.6271	-0.256852	0.349243	0.0319663	0.246357
chr1	165988081	165988581	501	*	12h_noAb1_peak_11042	36.6781	0.684729	12h_noAb1	21.9146	-0.0164362	0.166448	0.817687	0.942976
chr1	165999585	166000085	501	*	24h_noAb3_peak_12163	18.1648	0.562396	24h_noAb3	12.3608	-0.0568418	0.182244	0.334431	NA
chr1	166000786	166001286	501	*	24h_noAb1_peak_11962	6.45805	0.362533	24h_noAb1	11.273	-0.763622	0.76339	0.00620149	NA
chr1	166001394	166001894	501	*	12h_Non1_peak_13688b	32.2064	0.726403	12h_Non1	52.7851	-0.448507	0.284649	0.0075973	0.122941
chr1	166002010	166002510	501	*	12h_Non3_peak_14111d	46.2403	0.784261	12h_Non3	51.535	0.0877596	0.163691	0.344198	0.693817
chr1	166002576	166003076	501	*	24h_ADCP2_peak_11174a	288.447	0.942424	24h_ADCP2	217.31	-0.0383803	0.154267	0.647601	0.875077
chr1	166003136	166003636	501	*	6h_Non1_peak_12179b	56.1898	0.973494	6h_Non1	216.727	-0.0753167	0.14145	0.430433	0.755962
chr1	166008939	166009439	501	*	6h_ADCP2_peak_13589	109.749	0.809528	6h_ADCP2	47.5121	-0.0521592	0.148807	0.556972	0.830339
chr1	166038511	166039011	501	*	6h_Non2_peak_13208a	50.8143	0.809007	6h_Non2	40.8695	0.0260657	0.149158	0.76676	0.923959
chr1	166043672	166044172	501	*	12h_ADCP2_peak_12294	44.3239	0.7345	12h_ADCP2	33.8115	0.0802835	0.166101	0.372531	0.715611
chr1	166094205	166094705	501	*	12h_noAb3_peak_12853	10.3602	0.493769	12h_noAb3	10.4665	0.0318509	0.177279	0.502674	NA
chr1	166101454	166101954	501	*	12h_Non1_peak_13696	38.4998	0.761378	12h_Non1	40.8727	-0.0464976	0.162611	0.584059	0.844482
chr1	166103122	166103622	501	*	12h_Non3_peak_14119	20.4306	0.620436	12h_Non3	22.0336	-0.0438024	0.167408	0.553371	0.828395
chr1	166114956	166115456	501	*	24h_ADCP2_peak_11183	17.4804	0.494096	24h_ADCP2	13.7834	-0.00496627	0.1673	0.923654	0.978098
chr1	166115717	166116217	501	*	6h_noAb1_peak_12222	30.2807	0.632396	6h_noAb1	28.0346	0.1271	0.202107	0.165073	0.512753
chr1	166124827	166125327	501	*	12h_noAb2_peak_13219	25.9131	0.709521	12h_noAb2	23.9091	0.184939	0.290642	0.0494399	0.300352
chr1	166131377	166131877	501	*	24h_noAb1_peak_11976	5.61681	0.316431	24h_noAb1	11.4618	-0.0220636	0.174079	0.678112	NA
chr1	166135189	166135689	501	*	12h_Non3_peak_14127	20.4306	0.620436	12h_Non3	24.2241	-0.158553	0.2288	0.103239	0.418358
chr1	166136252	166136752	501	*	24h_noAb1_peak_11978	14.2411	0.575684	24h_noAb1	13.3774	-0.0494409	0.17913	0.408355	NA
chr1	166137010	166137510	501	*	24h_Non2_peak_10878a	8.94674	0.352367	24h_Non2	30.5949	0.0195553	0.155681	0.815621	0.942226
chr1	166137540	166138040	501	*	12h_ADCP2_peak_12304a	471.508	0.989542	12h_ADCP2	276.97	0.00712517	0.100767	0.932055	0.980875
chr1	166138115	166138615	501	*	6h_Non1_peak_12187d	150.019	0.99994	6h_Non1	421.062	0.19802	0.102965	0.0231153	0.210224
chr1	166138753	166139253	501	*	12h_Non1_peak_13705d	23.878	0.664665	12h_Non1	45.0842	-0.0243096	0.1483	0.77424	0.926793
chr1	166146620	166147120	501	*	6h_noAb2_peak_12298	27.6525	0.650293	6h_noAb2	21.8902	-0.0376375	0.165288	0.61278	0.858974
chr1	166149326	166149826	501	*	6h_noAb1_peak_12230	35.1708	0.664666	6h_noAb1	30.9552	-0.0866322	0.171027	0.321383	0.675339
chr1	166153314	166153814	501	*	12h_Non1_peak_13709b	85.3077	0.892572	12h_Non1	78.0034	-0.51866	0.215153	0.00129594	0.0496925
chr1	166154112	166154612	501	*	6h_Non2_peak_13219	62.741	0.844887	6h_Non2	53.2401	-0.79525	0.309235	0.00047441	0.0291671
chr1	166158546	166159046	501	*	6h_Non2_peak_13220	18.9982	0.605502	6h_Non2	16.2381	-0.146863	0.230077	0.0989974	0.410545
chr1	166160581	166161081	501	*	6h_Non1_peak_12195a	45.5455	0.950405	6h_Non1	80.5251	-0.644867	0.229932	0.000288617	0.0222883
chr1	166168577	166169077	501	*	12h_noAb1_peak_11066a	41.8008	0.712027	12h_noAb1	42.4924	0.00890625	0.148629	0.916999	0.976436
chr1	166169616	166170116	501	*	12h_Non2_peak_12598	77.0354	0.864218	12h_Non2	49.5063	-0.0875561	0.161697	0.333606	0.685417
chr1	166170242	166170742	501	*	24h_Non3_peak_10654	9.20829	0.480631	24h_Non3	30.7803	-0.0132224	0.153475	0.865368	0.959558
chr1	166171169	166171669	501	*	12h_noAb3_peak_12877	10.3602	0.493769	12h_noAb3	13.2334	0.0111838	0.1717	0.841118	NA
chr1	166194837	166195337	501	*	6h_ADCP2_peak_13615b	36.4192	0.606343	6h_ADCP2	13.34	0.0857102	0.188813	0.247718	NA
chr1	166203595	166204095	501	*	LPS1_peak_13351	7.68068	0.400278	LPS1	14.6494	0.065576	0.184758	0.295004	0.652358
chr1	166204097	166204597	501	*	6h_ADCP2_peak_13617	214.838	0.902623	6h_ADCP2	99.9556	0.567812	0.18691	0.000202041	0.0181403
chr1	166209304	166209804	501	*	6h_Non2_peak_13230	10.3446	0.452282	6h_Non2	16.1403	-0.152758	0.240819	0.0824384	0.378704
chr1	166214128	166214628	501	*	6h_Non2_peak_13231	28.7998	0.697731	6h_Non2	15.4775	-0.0975918	0.200495	0.167569	0.516151
chr1	166244325	166244825	501	*	12h_noAb3_peak_12885b	106.39	0.939616	12h_noAb3	74.3357	-0.0698745	0.163349	0.421047	0.750018
chr1	166267157	166267657	501	*	6h_noAb2_peak_12314b	98.5455	0.887747	6h_noAb2	91.724	0.0506619	0.140425	0.574374	0.839216
chr1	166268213	166268713	501	*	6h_noAb3_peak_12265	77.3171	0.852902	6h_noAb3	59.3621	-0.216764	0.242207	0.0645955	0.339455
chr1	166284344	166284844	501	*	6h_noAb2_peak_12317	61.418	0.812616	6h_noAb2	41.7207	0.0178325	0.163415	0.802432	0.93737
chr1	166299763	166300263	501	*	LPS1_peak_13358	139.16	0.980467	LPS1	137.926	-0.00184281	0.122004	0.976497	0.993547
chr1	166300404	166300904	501	*	24h_noAb1_peak_12002	6.45805	0.362533	24h_noAb1	10.5698	0.0333241	0.176873	0.518765	NA
chr1	166304962	166305462	501	*	6h_ADCP3_peak_13190	62.8872	0.737028	6h_ADCP3	30.8475	0.597981	0.417844	0.00710182	0.118929
chr1	166311386	166311886	501	*	24h_noAb3_peak_12205	24.8171	0.627782	24h_noAb3	21.4715	-0.0283843	0.167336	0.672077	0.885408
chr1	166313577	166314077	501	*	24h_Non1_peak_10420	62.7819	0.818751	24h_Non1	44.2364	0.0813635	0.168099	0.360885	0.707072
chr1	166319103	166319603	501	*	6h_Non1_peak_12211	16.7825	0.745717	6h_Non1	34.1089	-0.24965	0.279628	0.0446953	0.287145
chr1	166339058	166339558	501	*	LPS1_peak_13364b	164.67	0.989686	LPS1	172.773	0.47805	0.15599	0.000257216	0.0209734
chr1	166340364	166340864	501	*	6h_ADCP2_peak_13632	30.9075	0.571471	6h_ADCP2	26.4046	0.0373348	0.163177	0.640071	0.871663
chr1	166342520	166343020	501	*	6h_Non1_peak_12213	25.7186	0.849456	6h_Non1	40.2335	-0.162221	0.197653	0.121051	0.448651
chr1	166343552	166344052	501	*	6h_ADCP2_peak_13634	19.6825	0.47063	6h_ADCP2	9.69954	0.0274845	0.175271	0.626476	NA
chr1	166345581	166346081	501	*	LPS2_peak_12084a	92.512	0.924916	LPS2	100.46	0.0285576	0.131621	0.755742	0.919498
chr1	166346160	166346660	501	*	6h_noAb2_peak_12329	11.7356	0.431906	6h_noAb2	13.2445	-0.0152952	0.170077	0.791484	NA
chr1	166360113	166360613	501	*	6h_Non1_peak_12217	50.8156	0.96369	6h_Non1	99.0242	-0.354702	0.186961	0.00765178	0.12345
chr1	166378386	166378886	501	*	24h_noAb3_peak_12213a	19.236	0.574887	24h_noAb3	69.3471	0.0231427	0.139818	0.841118	0.951192
chr1	166379062	166379562	501	*	12h_Non3_peak_14168c	184.939	0.971314	12h_Non3	289.984	0.0351588	0.130609	0.702178	0.897998
chr1	166379884	166380384	501	*	24h_noAb1_peak_12013e	192.675	0.979302	24h_noAb1	176.893	0.122115	0.147415	0.230294	0.590973
chr1	166380402	166380902	501	*	12h_noAb3_peak_12906	14.5223	0.582066	12h_noAb3	21.1053	0.00408623	0.162889	0.958319	0.98854
chr1	166381327	166381827	501	*	12h_Non2_peak_12626b	98.9179	0.900022	12h_Non2	94.6339	-0.453893	0.181155	0.00124875	0.0486696
chr1	166381855	166382355	501	*	12h_noAb2_peak_13264	17.5843	0.625288	12h_noAb2	38.6795	-0.0465614	0.157384	0.600975	0.852693
chr1	166382554	166383054	501	*	12h_ADCP1_peak_12130	3.13272	0.215764	12h_ADCP1	6.40339	-0.0482194	0.184901	0.261433	NA
chr1	166393688	166394188	501	*	24h_noAb1_peak_12018	2.65534	0.0430153	24h_noAb1	8.6296	0.00928976	0.173251	0.852212	NA
chr1	166394332	166394832	501	*	6h_ADCP1_peak_13166	15.0108	0.508846	6h_ADCP1	11.4761	0.17082	0.292446	0.0255943	NA
chr1	166403793	166404293	501	*	12h_ADCP1_peak_12132	5.09167	0.473663	12h_ADCP1	12.4496	0.0116516	0.169196	0.860813	NA
chr1	166404581	166405081	501	*	12h_Non3_peak_14174	8.52932	0.400288	12h_Non3	14.2494	-0.0217625	0.164142	0.762153	0.922257
chr1	166408283	166408783	501	*	12h_noAb2_peak_13267	4.82899	0.252425	12h_noAb2	8.97305	0.0362106	0.179662	0.426301	NA
chr1	166408919	166409419	501	*	6h_Non1_peak_12222a	32.0764	0.89461	6h_Non1	122.791	-0.185759	0.158676	0.0819557	0.377735
chr1	166409628	166410128	501	*	24h_Non1_peak_10433b	170.702	0.957153	24h_Non1	169.394	0.0138545	0.153346	0.86662	0.960043
chr1	166428927	166429427	501	*	24h_noAb3_peak_12221	137.738	0.899732	24h_noAb3	92.1903	-0.0500152	0.138948	0.59542	0.84999
chr1	166429759	166430259	501	*	24h_noAb2_peak_10796b	398.739	0.999478	24h_noAb2	416.333	0.0844087	0.0947924	0.308804	0.664684
chr1	166430439	166430939	501	*	12h_noAb2_peak_13271d	36.2818	0.774959	12h_noAb2	56.1701	-0.0558509	0.150418	0.531882	0.817384
chr1	166441093	166441593	501	*	6h_noAb3_peak_12285	10.8188	0.412912	6h_noAb3	9.14092	-0.0480537	0.183554	0.30003	NA
chr1	166441955	166442455	501	*	6h_noAb2_peak_12341	42.4716	0.74296	6h_noAb2	27.0584	-0.0495224	0.166396	0.516965	0.808577
chr1	166448194	166448694	501	*	LPS1_peak_13385a	47.1846	0.841605	LPS1	47.5991	-0.169296	0.196405	0.113199	0.435649
chr1	166448836	166449336	501	*	12h_ADCP1_peak_12141	4.07969	0.383186	12h_ADCP1	9.00721	-0.0759975	0.187848	0.248149	NA
chr1	166467111	166467611	501	*	LPS1_peak_13386	7.68068	0.400278	LPS1	11.3502	-0.0747858	0.187821	0.246013	NA
chr1	166521034	166521534	501	*	12h_Non2_peak_12641	27.253	0.672244	12h_Non2	22.5075	0.0110121	0.164663	0.886616	0.966522
chr1	166524651	166525151	501	*	6h_noAb3_peak_12292	106.407	0.899731	6h_noAb3	90.4453	0.0199911	0.132713	0.825845	0.94608
chr1	166525191	166525691	501	*	12h_noAb2_peak_13278	6.47863	0.356741	12h_noAb2	11.4964	-0.00112427	0.171993	0.992614	NA
chr1	166531485	166531985	501	*	6h_noAb1_peak_12278	41.5169	0.699747	6h_noAb1	20.6533	0.78936	0.872295	0.00737964	0.121135
chr1	166564472	166564972	501	*	12h_noAb2_peak_13280	15.3599	0.593658	12h_noAb2	8.91315	-0.0313174	0.178218	0.496416	NA
chr1	166566137	166566637	501	*	12h_noAb3_peak_12925	8.4299	0.434498	12h_noAb3	9.67928	-0.0451456	0.182553	0.339913	NA
chr1	166571722	166572222	501	*	12h_noAb3_peak_12926	104.699	0.937691	12h_noAb3	100.953	-0.0804613	0.145089	0.38556	0.72494
chr1	166578868	166579368	501	*	12h_noAb2_peak_13283	8.26448	0.431193	12h_noAb2	14.0926	0.00656071	0.169116	0.91252	0.975009
chr1	166631241	166631741	501	*	24h_Non3_peak_10698a	11.4961	0.548533	24h_Non3	35.0065	-0.0052459	0.153999	0.946925	0.985309
chr1	166631742	166632242	501	*	24h_noAb2_peak_10806b	212.555	0.981312	24h_noAb2	201.869	-0.308434	0.159697	0.00944316	0.136276
chr1	166632256	166632756	501	*	24h_Non2_peak_10930b	43.7315	0.750751	24h_Non2	51.7246	-0.261488	0.280863	0.0399401	0.272156
chr1	166652086	166652586	501	*	12h_Non3_peak_14192	74.5475	0.862718	12h_Non3	55.4835	-0.283444	0.223994	0.0296998	0.237506
chr1	166659181	166659681	501	*	12h_Non3_peak_14193	20.4306	0.620436	12h_Non3	17.1953	0.0471031	0.172979	0.494341	0.795099
chr1	166672528	166673028	501	*	12h_Non2_peak_12648	39.9	0.750944	12h_Non2	30.5442	-0.0426662	0.165802	0.565471	0.834363
chr1	166707605	166708105	501	*	LPS2_peak_12108	13.5952	0.517838	LPS2	11.0887	0.0581232	0.185433	0.279919	NA
chr1	166710617	166711117	501	*	12h_ADCP1_peak_12151	4.07969	0.383186	12h_ADCP1	9.66747	-0.0304699	0.175352	0.568178	NA
chr1	166730151	166730651	501	*	12h_noAb3_peak_12935	25.041	0.705981	12h_noAb3	29.3285	0.0417187	0.165603	0.579093	0.841816
chr1	166730783	166731283	501	*	12h_noAb2_peak_13292	10.1684	0.48874	12h_noAb2	13.0557	0.0516557	0.182903	0.328983	NA
chr1	166731513	166732013	501	*	6h_Non1_peak_12240	5.3429	0.377287	6h_Non1	13.7456	-0.0217852	0.171308	0.699511	0.896952
chr1	166736287	166736787	501	*	12h_Non3_peak_14199	11.2313	0.476131	12h_Non3	15.8721	0.0983637	0.204405	0.142649	0.482543
chr1	166737022	166737522	501	*	12h_ADCP1_peak_12156	47.665	0.915477	12h_ADCP1	75.9439	0.20319	0.204354	0.0816277	0.377146
chr1	166737938	166738438	501	*	12h_Non3_peak_14201	20.4306	0.620436	12h_Non3	18.4973	-0.0785728	0.185518	0.274978	0.633911
chr1	166758943	166759443	501	*	12h_noAb3_peak_12941	9.38126	0.465852	12h_noAb3	13.1875	0.0688447	0.186191	0.276476	NA
chr1	166775673	166776173	501	*	6h_noAb1_peak_12295a	9.15149	0.322277	6h_noAb1	22.2896	-0.192429	0.27622	0.0576885	0.322564
chr1	166776224	166776724	501	*	6h_ADCP2_peak_13675a	466.066	0.976728	6h_ADCP2	180.825	0.0436915	0.113815	0.631677	0.867704
chr1	166776912	166777412	501	*	6h_Non3_peak_12036	8.50823	0.357622	6h_Non3	11.1199	-0.000622834	0.17058	0.988763	NA
chr1	166779706	166780206	501	*	6h_ADCP1_peak_13195	34.3487	0.690277	6h_ADCP1	25.8406	0.0902845	0.182564	0.25827	0.618373
chr1	166782083	166782583	501	*	24h_Non3_peak_10707	27.3131	0.768997	24h_Non3	35.3683	0.117142	0.195576	0.192023	0.547692
chr1	166787156	166787656	501	*	12h_noAb2_peak_13302a	14.2774	0.576189	12h_noAb2	74.5666	-0.071611	0.15186	0.449091	0.768001
chr1	166787886	166788386	501	*	6h_Non1_peak_12248c	143.614	0.999923	6h_Non1	534.167	0.121331	0.0946568	0.135796	0.472167
chr1	166789252	166789752	501	*	6h_noAb3_peak_12311	8.18988	0.326247	6h_noAb3	11.8693	-0.00412155	0.16865	0.953386	NA
chr1	166792497	166792997	501	*	12h_Non2_peak_12658	6.47031	0.286662	12h_Non2	20.6779	0.317123	0.423906	0.0279704	0.231331
chr1	166793003	166793503	501	*	12h_ADCP3_peak_10325b	133.39	0.905128	12h_ADCP3	78.4519	0.245657	0.213005	0.0479889	0.296183
chr1	166793593	166794093	501	*	6h_ADCP2_peak_13682d	69.5237	0.733139	6h_ADCP2	19.95	0.182989	0.275606	0.0578221	0.322968
chr1	166798308	166798808	501	*	6h_ADCP3_peak_13243	4.22411	0.0957347	6h_ADCP3	14.5839	-0.0761217	0.184243	0.287668	0.645724
chr1	166798979	166799479	501	*	6h_ADCP1_peak_13201b	170.051	0.936579	6h_ADCP1	127.172	0.0340898	0.121066	0.706139	0.899645
chr1	166801893	166802393	501	*	6h_ADCP2_peak_13684	182.032	0.881527	6h_ADCP2	79.9857	0.404656	0.209852	0.0058785	0.108391
chr1	166803888	166804388	501	*	24h_noAb1_peak_12053	6.45805	0.362533	24h_noAb1	10.299	0.0741602	0.194147	0.15885	NA
chr1	166804402	166804902	501	*	6h_Non2_peak_13295	4.15419	0.157603	6h_Non2	8.77521	0.0309721	0.174767	0.578748	NA
chr1	166810282	166810782	501	*	12h_ADCP2_peak_12381	80.0515	0.828585	12h_ADCP2	38.2522	0.0441775	0.159005	0.600074	0.852228
chr1	166811197	166811697	501	*	12h_Non3_peak_14216	7.6785	0.369099	12h_Non3	10.4842	-0.120288	0.225938	0.0707326	NA
chr1	166812121	166812621	501	*	6h_ADCP2_peak_13688b	285.131	0.933854	6h_ADCP2	71.831	0.234001	0.20547	0.0507002	0.303982
chr1	166813025	166813525	501	*	6h_Non1_peak_12260	33.7084	0.903189	6h_Non1	62.2584	0.0109918	0.134412	0.906599	0.973311
chr1	166817879	166818379	501	*	12h_Non3_peak_14219	19.3395	0.607665	12h_Non3	15.9445	-0.0186597	0.165636	0.783174	0.930197
chr1	166818617	166819117	501	*	6h_Non3_peak_12054	35.6371	0.746679	6h_Non3	30.3174	0.0369207	0.156655	0.658634	0.879952
chr1	166819320	166819820	501	*	6h_noAb3_peak_12325	17.6805	0.547114	6h_noAb3	15.744	0.0177882	0.169824	0.772716	0.926248
chr1	166821081	166821581	501	*	12h_ADCP2_peak_12387	20.7663	0.580624	12h_ADCP2	11.2238	0.0369513	0.176946	0.499985	NA
chr1	166823508	166824008	501	*	6h_ADCP1_peak_13210	7.59969	0.329685	6h_ADCP1	7.59116	0.0817198	0.197426	0.158111	NA
chr1	166824032	166824532	501	*	6h_ADCP1_peak_13211b	93.8591	0.861767	6h_ADCP1	49.5204	0.0128132	0.137534	0.893644	0.968931
chr1	166825327	166825827	501	*	6h_ADCP3_peak_13255	24.8438	0.558696	6h_ADCP3	18.9495	0.0388692	0.167288	0.595951	0.850309
chr1	166837264	166837764	501	*	6h_noAb3_peak_12327	32.4323	0.689443	6h_noAb3	29.6446	0.00462045	0.159924	0.955384	0.987905
chr1	166841341	166841841	501	*	12h_Non1_peak_13798	9.45007	0.441201	12h_Non1	7.83733	0.0279965	0.17515	0.593106	NA
chr1	166843226	166843726	501	*	6h_noAb1_peak_12316	32.7038	0.648867	6h_noAb1	30.8988	0.0979155	0.182236	0.261512	0.621397
chr1	166855947	166856447	501	*	12h_noAb3_peak_12964	19.0225	0.645898	12h_noAb3	22.374	0.00433233	0.163145	0.952921	0.987132
chr1	166871198	166871698	501	*	6h_ADCP3_peak_13261	9.12416	0.322799	6h_ADCP3	9.92079	0.0162776	0.17149	0.777621	NA
chr1	166901505	166902005	501	*	6h_ADCP1_peak_13219	17.0654	0.539178	6h_ADCP1	12.3008	0.202503	0.318494	0.040402	NA
chr1	166924083	166924583	501	*	6h_Non3_peak_12064b	126.008	0.958734	6h_Non3	130.319	-0.0263807	0.12475	0.770807	0.925475
chr1	166924815	166925315	501	*	LPS1_peak_13432	5.0699	0.253947	LPS1	8.00918	-0.0356256	0.17988	0.412365	NA
chr1	166926030	166926530	501	*	6h_ADCP2_peak_13707	15.0704	0.406343	6h_ADCP2	8.89041	0.0643769	0.184928	0.293306	NA
chr1	166930539	166931039	501	*	12h_ADCP2_peak_12399b	29.6624	0.657735	12h_ADCP2	31.0529	0.165352	0.235606	0.0952093	0.403581
chr1	166942092	166942592	501	*	6h_ADCP1_peak_13224	140.889	0.914942	6h_ADCP1	81.7706	0.551941	0.222188	0.000952895	0.0422457
chr1	166944246	166944746	501	*	6h_ADCP2_peak_13711	15.0704	0.406343	6h_ADCP2	15.1161	0.0855252	0.190419	0.232308	0.593141
chr1	166944961	166945461	501	*	24h_ADCP1_peak_10435	86.1664	0.817009	24h_ADCP1	50.6046	0.352849	0.277676	0.0196459	0.194824
chr1	166949898	166950398	501	*	12h_ADCP2_peak_12402b	111.819	0.872836	12h_ADCP2	94.4148	0.716632	0.193834	1.61287e-05	0.0039716
chr1	166964433	166964933	501	*	12h_noAb2_peak_13336	11.1601	0.513356	12h_noAb2	11.7963	-0.0251866	0.172173	0.664444	NA
chr1	166967042	166967542	501	*	6h_ADCP3_peak_13274b	56.4228	0.717929	6h_ADCP3	29.3469	0.502507	0.417984	0.0103959	0.14278
chr1	166968157	166968657	501	*	24h_ADCP3_peak_11714	863.88	0.999859	24h_ADCP3	538.563	0.328849	0.154066	0.00571857	0.107023
chr1	166968906	166969406	501	*	24h_Non1_peak_10482	35.7509	0.712087	24h_Non1	31.0066	0.0872968	0.182604	0.279688	0.637945
chr1	166970671	166971171	501	*	24h_Non2_peak_10976	162.893	0.946735	24h_Non2	104.874	-0.160413	0.157382	0.124367	0.453954
chr1	166973680	166974180	501	*	6h_ADCP2_peak_13718	203.235	0.895602	6h_ADCP2	49.1445	0.229685	0.223505	0.0597013	0.327279
chr1	166974400	166974900	501	*	6h_ADCP1_peak_13235	89.2238	0.854416	6h_ADCP1	30.1151	0.623768	0.390672	0.00495535	0.0991619
chr1	166982478	166982978	501	*	6h_ADCP2_peak_13720	8.51056	0.256251	6h_ADCP2	5.38889	0.0702948	0.19471	0.126909	NA
chr1	166984002	166984502	501	*	LPS1_peak_13444	20.5459	0.66861	LPS1	21.0607	0.0474255	0.16554	0.545182	0.824321
chr1	167000094	167000594	501	*	12h_Non1_peak_13820a	14.1907	0.546872	12h_Non1	46.1375	-0.115793	0.176557	0.24747	0.607986
chr1	167000747	167001247	501	*	6h_ADCP3_peak_13283c	103.165	0.817382	6h_ADCP3	71.2099	0.0635942	0.174296	0.398392	0.734224
chr1	167001254	167001754	501	*	12h_Non2_peak_12692f	21.3944	0.618057	12h_Non2	49.4829	0.0981963	0.18158	0.262164	0.62193
chr1	167001794	167002294	501	*	24h_Non3_peak_10740	10.3363	0.516303	24h_Non3	24.26	0.00134882	0.161717	0.987319	0.996609
chr1	167002410	167002910	501	*	12h_Non1_peak_13822b	26.1948	0.684466	12h_Non1	35.4439	0.280011	0.330814	0.0363134	0.260714
chr1	167002977	167003477	501	*	12h_Non1_peak_13823	4.5956	0.201833	12h_Non1	11.4618	0.00451751	0.171193	0.944793	NA
chr1	167003515	167004015	501	*	24h_ADCP3_peak_11725	9.62142	0.342653	24h_ADCP3	12.4508	-0.036689	0.174255	0.527193	NA
chr1	167004569	167005069	501	*	6h_ADCP3_peak_13285	176.029	0.892195	6h_ADCP3	73.1353	0.243964	0.225915	0.051768	0.30703
chr1	167005982	167006482	501	*	6h_ADCP1_peak_13246b	18.1184	0.553157	6h_ADCP1	27.063	0.106424	0.193968	0.208344	0.566645
chr1	167007253	167007753	501	*	6h_ADCP2_peak_13729a	392.17	0.964295	6h_ADCP2	133.092	0.684228	0.197982	4.2457e-05	0.0073575
chr1	167020119	167020619	501	*	6h_ADCP1_peak_13248	92.3086	0.859477	6h_ADCP1	56.4502	0.942668	0.238105	5.22532e-06	0.00198869
chr1	167020665	167021165	501	*	6h_ADCP3_peak_13288b	11.5604	0.383648	6h_ADCP3	10.883	0.204375	0.346518	0.0241829	NA
chr1	167034402	167034902	501	*	6h_Non2_peak_13333	8.41643	0.3944	6h_Non2	18.5421	-0.0161047	0.165087	0.819612	0.943763
chr1	167034956	167035456	501	*	12h_noAb2_peak_13357	3.34011	0.104189	12h_noAb2	5.63063	-0.0232225	0.177768	0.563509	NA
chr1	167037173	167037673	501	*	LPS1_peak_13455	9.58376	0.467998	LPS1	15.1971	-0.020918	0.167379	0.72653	0.908307
chr1	167070406	167070906	501	*	24h_Non3_peak_10748	8.11467	0.439421	24h_Non3	13.9136	0.116579	0.216617	0.107236	0.4257
chr1	167074634	167075134	501	*	6h_ADCP2_peak_13738	48.0796	0.663359	6h_ADCP2	25.7495	0.125271	0.196865	0.178632	0.531017
chr1	167079475	167079975	501	*	6h_Non2_peak_13337	16.7119	0.575031	6h_Non2	16.9246	-0.0693241	0.18331	0.297481	0.654327
chr1	167084894	167085394	501	*	6h_ADCP2_peak_13742	10.0424	0.301989	6h_ADCP2	9.4301	0.0279925	0.173199	0.634346	NA
chr1	167146727	167147227	501	*	12h_ADCP1_peak_12215	7.27932	0.583094	12h_ADCP1	16.7017	0.0777597	0.185747	0.268725	0.628174
chr1	167192725	167193225	501	*	6h_ADCP2_peak_13745	170.811	0.873251	6h_ADCP2	64.9671	0.0435053	0.142638	0.630146	0.866875
chr1	167193410	167193910	501	*	12h_noAb1_peak_11167	11.0518	0.392716	12h_noAb1	13.1105	-0.109671	0.210882	0.119614	NA
chr1	167194750	167195250	501	*	6h_ADCP2_peak_13747b	571.84	0.987676	6h_ADCP2	195.085	0.245208	0.146313	0.0262358	0.224057
chr1	167195794	167196294	501	*	LPS3_peak_12670	28.0969	0.626915	LPS3	15.4839	0.100273	0.199202	0.179361	0.53183
chr1	167206825	167207325	501	*	6h_ADCP1_peak_13264	6.78237	0.295958	6h_ADCP1	8.86055	0.0674863	0.186132	0.292546	NA
chr1	167207612	167208112	501	*	LPS3_peak_12672	17.9962	0.519034	LPS3	23.5233	-0.189434	0.258232	0.0718187	0.355693
chr1	167212237	167212737	501	*	12h_noAb2_peak_13369b	62.0759	0.862617	12h_noAb2	57.2511	-0.626784	0.283114	0.00162178	0.0559624
chr1	167215639	167216139	501	*	12h_noAb2_peak_13370b	23.4546	0.688695	12h_noAb2	25.2134	0.046742	0.169923	0.51871	0.809649
chr1	167220469	167220969	501	*	12h_Non1_peak_13845b	118.575	0.935074	12h_Non1	76.4144	-0.707079	0.229773	0.00013964	0.0145008
chr1	167221087	167221587	501	*	12h_Non1_peak_13845d	5.32766	0.258251	12h_Non1	9.86983	-0.0938281	0.207552	0.0919316	NA
chr1	167222347	167222847	501	*	6h_noAb1_peak_12353	11.872	0.398384	6h_noAb1	12.3433	-0.0548519	0.184147	0.30085	NA
chr1	167230887	167231387	501	*	LPS3_peak_12678	94.9998	0.859627	LPS3	62.6908	0.106653	0.159591	0.276609	0.635268
chr1	167231784	167232284	501	*	LPS1_peak_13479	8.61748	0.436644	LPS1	13.5036	-0.0445038	0.176872	0.448564	NA
chr1	167242060	167242560	501	*	LPS3_peak_12686a	547.365	0.99981	LPS3	398.689	0.115962	0.137318	0.240552	0.601081
chr1	167242577	167243077	501	*	LPS2_peak_12189c	28.5399	0.706843	LPS2	49.2111	-0.103456	0.161287	0.279736	0.637988
chr1	167243225	167243725	501	*	LPS1_peak_13483	5.0699	0.253947	LPS1	10.6467	-0.0711275	0.187184	0.250596	NA
chr1	167246243	167246743	501	*	12h_noAb2_peak_13378a	176.141	0.978184	12h_noAb2	135.223	-0.373779	0.191118	0.00627762	0.111968
chr1	167246928	167247428	501	*	12h_Non1_peak_13853c	205.111	0.984917	12h_Non1	180.492	-0.482245	0.144912	0.000105662	0.0124233
chr1	167266356	167266856	501	*	6h_noAb3_peak_12374	80.2861	0.858815	6h_noAb3	48.1841	-0.137908	0.201883	0.151947	0.494928
chr1	167268591	167269091	501	*	24h_noAb2_peak_10868	15.7411	0.534797	24h_noAb2	13.7841	-0.070509	0.188927	0.227581	0.587673
chr1	167269226	167269726	501	*	LPS1_peak_13486	13.7098	0.567548	LPS1	16.1985	-0.0132681	0.168849	0.828166	0.946712
chr1	167282364	167282864	501	*	12h_Non1_peak_13860	10.3541	0.466082	12h_Non1	11.9555	-0.250296	0.423264	0.0212742	NA
chr1	167284487	167284987	501	*	6h_Non1_peak_12320a	21.1503	0.8048	6h_Non1	59.3539	-0.144926	0.227423	0.102255	0.416704
chr1	167285131	167285631	501	*	12h_Non1_peak_13861e	9.45007	0.441201	12h_Non1	30.7285	-0.190575	0.261659	0.0620664	0.333333
chr1	167288605	167289105	501	*	12h_Non2_peak_12725	34.707	0.723258	12h_Non2	29.1861	-0.076845	0.17458	0.34671	0.69605
chr1	167289112	167289612	501	*	6h_Non1_peak_12322	10.0547	0.598136	6h_Non1	20.1216	-0.0389034	0.167571	0.58166	0.843173
chr1	167306410	167306910	501	*	LPS3_peak_12699a	101.253	0.869162	LPS3	77.9344	-0.0518264	0.145405	0.567506	0.835413
chr1	167307033	167307533	501	*	LPS2_peak_12201	3.7866	0.0703399	LPS2	9.46409	-0.0444168	0.181417	0.359492	NA
chr1	167307710	167308210	501	*	12h_Non1_peak_13866a	21.6162	0.64353	12h_Non1	46.862	-0.0303959	0.149483	0.722253	0.906765
chr1	167308354	167308854	501	*	6h_Non1_peak_12325b	104.204	0.998937	6h_Non1	364.852	-0.0803616	0.122103	0.393254	0.730691
chr1	167309126	167309626	501	*	12h_Non3_peak_14300e	11.2313	0.476131	12h_Non3	19.2202	0.0121158	0.161477	0.869656	0.961206
chr1	167321639	167322139	501	*	6h_ADCP2_peak_13767	50.5033	0.673055	6h_ADCP2	12.3034	0.00351437	0.169065	0.953815	NA
chr1	167331093	167331593	501	*	6h_noAb1_peak_12369b	251.656	0.966317	6h_noAb1	132.503	0.215546	0.191333	0.0693157	0.350286
chr1	167336351	167336851	501	*	6h_noAb1_peak_12370b	134.688	0.896882	6h_noAb1	77.9498	0.0213075	0.140309	0.806179	0.938942
chr1	167336864	167337364	501	*	12h_noAb2_peak_13390c	29.7061	0.736844	12h_noAb2	83.7622	-0.0961061	0.151112	0.309664	0.665392
chr1	167337400	167337900	501	*	12h_noAb3_peak_13021d	177.757	0.984372	12h_noAb3	228.063	-0.0257605	0.123965	0.787596	0.931776
chr1	167338016	167338516	501	*	24h_noAb2_peak_10879d	26.123	0.658234	24h_noAb2	74.2061	0.00388505	0.14247	0.962076	0.989607
chr1	167339255	167339755	501	*	24h_Non3_peak_10782a	105.036	0.977226	24h_Non3	282.733	-0.00651565	0.0979193	0.936639	0.982284
chr1	167339858	167340358	501	*	24h_noAb2_peak_10880c	67.6159	0.842614	24h_noAb2	78.1256	-0.146605	0.180693	0.154455	0.498277
chr1	167340460	167340960	501	*	12h_Non1_peak_13872f	30.9803	0.718663	12h_Non1	49.2474	0.0126448	0.150033	0.874462	0.962678
chr1	167341039	167341539	501	*	LPS2_peak_12209a	28.5399	0.706843	LPS2	42.6855	-0.0513384	0.158114	0.54066	0.822008
chr1	167341756	167342256	501	*	LPS2_peak_12209c	151.892	0.979203	LPS2	142.087	-0.126863	0.150765	0.204215	0.561853
chr1	167349147	167349647	501	*	12h_Non2_peak_12739a	154.29	0.952162	12h_Non2	129.171	0.0059386	0.133271	0.950869	0.986588
chr1	167349944	167350444	501	*	12h_Non1_peak_13875b	291.407	0.997612	12h_Non1	309.545	0.199018	0.135057	0.0519119	0.307311
chr1	167350448	167350948	501	*	12h_Non1_peak_13875d	68.8452	0.860942	12h_Non1	89.8911	0.312302	0.221229	0.0220663	0.205591
chr1	167351056	167351556	501	*	12h_noAb3_peak_13026	6.61768	0.35862	12h_noAb3	13.9226	-0.0476391	0.178304	0.417329	0.747386
chr1	167351709	167352209	501	*	6h_Non2_peak_13377	10.3446	0.452282	6h_Non2	13.1107	-0.0225953	0.170815	0.706282	NA
chr1	167369169	167369669	501	*	24h_Non3_peak_10790	5.07175	0.262358	24h_Non3	11.3332	0.011209	0.171611	0.830394	NA
chr1	167369811	167370311	501	*	LPS1_peak_13505a	124.952	0.972453	LPS1	160.476	-0.101171	0.132517	0.295	0.652356
chr1	167370314	167370814	501	*	6h_noAb3_peak_12395c	6.56425	0.249071	6h_noAb3	22.5134	0.000467064	0.163646	0.998449	0.999554
chr1	167387295	167387795	501	*	6h_ADCP2_peak_13777	14.1913	0.391589	6h_ADCP2	10.3599	0.0469517	0.176447	0.436435	NA
chr1	167392169	167392669	501	*	24h_noAb1_peak_12133a	32.2342	0.746553	24h_noAb1	51.5823	-0.277048	0.243994	0.0346085	0.255013
chr1	167392687	167393187	501	*	12h_Non2_peak_12743b	188.106	0.970158	12h_Non2	170.822	-0.36888	0.145733	0.00171515	0.0577341
chr1	167393593	167394093	501	*	24h_Non3_peak_10794e	163.58	0.997339	24h_Non3	218.329	-0.13168	0.122212	0.158104	0.50337
chr1	167394159	167394659	501	*	LPS1_peak_13507g	146.367	0.983559	LPS1	214.215	-0.118409	0.111823	0.176876	0.528825
chr1	167396546	167397046	501	*	12h_Non1_peak_13882	6.89041	0.346753	12h_Non1	13.5883	-0.150392	0.243787	0.0749809	NA
chr1	167414766	167415266	501	*	24h_noAb1_peak_12135	45.8686	0.808635	24h_noAb1	49.2962	-0.707396	0.261799	0.000384527	0.0260601
chr1	167417788	167418288	501	*	6h_Non1_peak_12345	27.2812	0.862146	6h_Non1	57.1934	-0.430574	0.307082	0.0104291	0.143001
chr1	167419462	167419962	501	*	6h_ADCP3_peak_13342b	45.2202	0.677552	6h_ADCP3	34.0586	0.0631082	0.163355	0.459121	0.774398
chr1	167425814	167426314	501	*	12h_ADCP1_peak_12270	10.8907	0.680475	12h_ADCP1	19.947	0.0259733	0.168932	0.691152	0.893869
chr1	167454867	167455367	501	*	6h_ADCP2_peak_13785	14.1913	0.391589	6h_ADCP2	8.76242	0.0894858	0.197449	0.177392	NA
chr1	167456219	167456719	501	*	6h_ADCP3_peak_13346	9.91665	0.345041	6h_ADCP3	10.5708	0.0178416	0.171039	0.76395	NA
chr1	167459310	167459810	501	*	6h_Non2_peak_13390	28.7998	0.697731	6h_Non2	26.6888	-0.0334885	0.163612	0.668412	0.883984
chr1	167460402	167460902	501	*	12h_ADCP2_peak_12474	5.32553	0.192477	12h_ADCP2	10.2808	0.0331714	0.172425	0.587834	NA
chr1	167461033	167461533	501	*	6h_ADCP2_peak_13789b	59.2028	0.703423	6h_ADCP2	28.4552	1.20769	0.358697	3.97879e-05	0.00706916
chr1	167467891	167468391	501	*	6h_Non1_peak_12352	13.9995	0.697314	6h_Non1	22.9956	-0.00627275	0.160481	0.92136	0.977594
chr1	167484183	167484683	501	*	12h_ADCP1_peak_12278	8.44337	0.621159	12h_ADCP1	10.6528	-0.0271526	0.174345	0.616754	NA
chr1	167490276	167490776	501	*	6h_ADCP2_peak_13791	336.964	0.95075	6h_ADCP2	114.087	0.350805	0.164992	0.00541063	0.103919
chr1	167493914	167494414	501	*	6h_ADCP1_peak_13317	10.2101	0.412032	6h_ADCP1	11.5428	0.137442	0.236415	0.0744789	NA
chr1	167517113	167517613	501	*	12h_noAb1_peak_11215a	7.54126	0.273036	12h_noAb1	28.8784	0.0342508	0.160114	0.666905	0.88325
chr1	167517659	167518159	501	*	6h_ADCP1_peak_13318b	336.452	0.988949	6h_ADCP1	260.835	0.211806	0.121526	0.0294501	0.236501
chr1	167525937	167526437	501	*	12h_Non3_peak_14327	8.52932	0.400288	12h_Non3	13.7136	-0.0406894	0.174202	0.528394	0.815444
chr1	167551545	167552045	501	*	6h_ADCP2_peak_13797	444.996	0.973678	6h_ADCP2	170.689	0.449799	0.165397	0.000747896	0.0372998
chr1	167553017	167553517	501	*	12h_noAb2_peak_13411	2.66625	0.0390906	12h_noAb2	9.01842	-0.05959	0.184414	0.294098	NA
chr1	167553906	167554406	501	*	LPS3_peak_12735b	217.546	0.963475	LPS3	132.546	0.0281202	0.131368	0.779887	0.928776
chr1	167564817	167565317	501	*	6h_noAb2_peak_12471	16.6394	0.5267	6h_noAb2	12.6352	0.0860717	0.198237	0.156795	NA
chr1	167579086	167579586	501	*	6h_Non1_peak_12361	27.2812	0.862146	6h_Non1	32.5215	-0.171838	0.218951	0.0994395	0.411377
chr1	167584049	167584549	501	*	6h_Non3_peak_12147	14.9623	0.529458	6h_Non3	19.9605	0.0569955	0.172958	0.435818	0.759579
chr1	167588929	167589429	501	*	LPS3_peak_12741b	57.9861	0.777415	LPS3	42.8113	0.0629995	0.166083	0.45192	0.769732
chr1	167589468	167589968	501	*	12h_noAb3_peak_13048	7.50801	0.399344	12h_noAb3	11.2718	-0.0307516	0.172676	0.595593	NA
chr1	167590126	167590626	501	*	LPS1_peak_13530a	105.908	0.957134	LPS1	127.381	0.070199	0.128376	0.450156	0.768751
chr1	167636363	167636863	501	*	6h_Non1_peak_12366	2.39801	0.0291339	6h_Non1	5.89743	-0.0542854	0.187389	0.188196	NA
chr1	167636978	167637478	501	*	LPS2_peak_12238a	76.6981	0.898273	LPS2	68.4946	-0.335504	0.223103	0.0164064	0.178254
chr1	167637912	167638412	501	*	6h_ADCP2_peak_13810	56.6841	0.695218	6h_ADCP2	36.7646	-0.0429318	0.158979	0.589778	0.847177
chr1	167644844	167645344	501	*	12h_noAb3_peak_13053	64.3279	0.874	12h_noAb3	58.3462	-0.154858	0.199145	0.134994	0.471065
chr1	167645440	167645940	501	*	LPS2_peak_12243	6.93294	0.302933	LPS2	10.9012	-0.0548148	0.185306	0.283415	NA
chr1	167669729	167670229	501	*	12h_noAb3_peak_13055	20.1935	0.659274	12h_noAb3	22.5269	-0.0998472	0.19936	0.173594	0.524535
chr1	167674785	167675285	501	*	6h_ADCP1_peak_13339	29.4589	0.658976	6h_ADCP1	21.6132	0.190557	0.268604	0.0659719	0.342577
chr1	167707921	167708421	501	*	6h_ADCP1_peak_13340	14.0106	0.492207	6h_ADCP1	15.9575	0.025779	0.167048	0.71153	0.902248
chr1	167742445	167742945	501	*	12h_ADCP3_peak_10445	187.628	0.942681	12h_ADCP3	129.954	0.374943	0.178787	0.00462079	0.0956213
chr1	167772899	167773399	501	*	12h_Non3_peak_14349	7.6785	0.369099	12h_Non3	17.7472	-0.72281	0.555678	0.00513527	0.100931
chr1	167773444	167773944	501	*	12h_ADCP2_peak_12504b	111.819	0.872836	12h_ADCP2	78.4358	-0.0799468	0.146675	0.391381	0.729218
chr1	167773968	167774468	501	*	12h_Non2_peak_12772c	7.30114	0.327195	12h_Non2	17.8125	-0.073512	0.188016	0.245531	0.605814
chr1	167782085	167782585	501	*	LPS1_peak_13542	22.9682	0.694659	LPS1	24.5029	-0.910104	0.41761	0.00115737	0.046951
chr1	167822302	167822802	501	*	6h_Non2_peak_13416	11.3485	0.477533	6h_Non2	11.0014	-0.00238411	0.168981	0.96269	NA
chr1	167841231	167841731	501	*	6h_ADCP3_peak_13375	53.8834	0.709834	6h_ADCP3	32.5588	0.154451	0.217136	0.121299	0.449097
chr1	167896224	167896724	501	*	12h_noAb3_peak_13067	39.504	0.794898	12h_noAb3	40.3528	-0.169058	0.20867	0.110343	0.430799
chr1	167898256	167898756	501	*	12h_noAb2_peak_13442	7.35578	0.39672	12h_noAb2	8.8192	-0.0353041	0.179298	0.461353	NA
chr1	167915214	167915714	501	*	12h_Non3_peak_14356	38.379	0.750009	12h_Non3	28.7279	-0.580769	0.384418	0.00572101	0.107024
chr1	167932053	167932553	501	*	6h_Non2_peak_13423	16.7119	0.575031	6h_Non2	16.9069	-0.0910246	0.189118	0.238624	0.599061
chr1	167941871	167942371	501	*	6h_Non3_peak_12166	17.3049	0.569198	6h_Non3	15.1728	-0.209038	0.328536	0.0336069	0.251992
chr1	168066854	168067354	501	*	LPS1_peak_13551	5.90427	0.311298	LPS1	8.85272	0.0642368	0.19007	0.190634	NA
chr1	168090474	168090974	501	*	24h_noAb1_peak_12175	10.14	0.492041	24h_noAb1	13.4267	1.69879	0.682567	0.000563968	NA
chr1	168198266	168198766	501	*	6h_Non2_peak_13427b	72.0133	0.866217	6h_Non2	50.6837	0.0630033	0.159169	0.474358	0.783786
chr1	168214062	168214562	501	*	LPS2_peak_12257	33.6276	0.744017	LPS2	38.028	-0.0202794	0.151508	0.802719	0.937518
chr1	168238134	168238634	501	*	12h_noAb3_peak_13077	14.5223	0.582066	12h_noAb3	21.8229	-0.168177	0.256229	0.0693861	0.350359
chr1	168239604	168240104	501	*	6h_Non2_peak_13432	27.5231	0.688368	6h_Non2	18.2327	-0.274354	0.42826	0.0243883	0.216661
chr1	168251658	168252158	501	*	12h_ADCP1_peak_12325	7.27932	0.583094	12h_ADCP1	19.5107	-0.00108943	0.159328	0.987928	0.996794
chr1	168298561	168299061	501	*	LPS1_peak_13562	10.5777	0.496663	LPS1	14.4687	0.0162964	0.172137	0.790007	0.932601
chr1	168313723	168314223	501	*	LPS2_peak_12262	73.6096	0.892004	LPS2	52.952	-0.369668	0.305875	0.0181356	0.18757
chr1	168322876	168323376	501	*	12h_noAb3_peak_13081	15.6181	0.600192	12h_noAb3	19.2346	-0.136679	0.227305	0.0954366	0.404014
chr1	168323673	168324173	501	*	12h_Non1_peak_13941	20.5071	0.632166	12h_Non1	14.3281	-0.0673624	0.181172	0.334154	0.685861
chr1	168361826	168362326	501	*	6h_Non2_peak_13438a	22.5583	0.644798	6h_Non2	27.9727	-0.675024	0.330916	0.00195002	0.0619103
chr1	168362515	168363015	501	*	LPS2_peak_12265b	155.445	0.98094	LPS2	179.541	-0.0317267	0.11241	0.720031	0.905793
chr1	168372067	168372567	501	*	6h_ADCP2_peak_13850	25.6393	0.530737	6h_ADCP2	19.2003	0.0612894	0.173575	0.416147	0.746528
chr1	168373897	168374397	501	*	12h_Non1_peak_13945	13.2006	0.529097	12h_Non1	12.7662	-0.0378797	0.174646	0.530079	NA
chr1	168374834	168375334	501	*	6h_Non3_peak_12179	26.0952	0.674405	6h_Non3	25.4848	-0.100048	0.192185	0.216416	0.575711
chr1	168389762	168390262	501	*	12h_Non3_peak_14378	16.1628	0.566607	12h_Non3	15.5354	0.00671736	0.164699	0.923601	0.978098
chr1	168390600	168391100	501	*	LPS1_peak_13572	45.7441	0.835929	LPS1	49.9632	0.0413124	0.150347	0.63875	0.871067
chr1	168415133	168415633	501	*	6h_ADCP2_peak_13855	76.1612	0.749427	6h_ADCP2	26.3748	0.152981	0.219619	0.114553	0.437698
chr1	168417061	168417561	501	*	12h_ADCP1_peak_12340	5.09167	0.473663	12h_ADCP1	10.7686	0.0453442	0.17516	0.477258	NA
chr1	168478736	168479236	501	*	12h_ADCP1_peak_12342	24.8835	0.832709	12h_ADCP1	46.3003	0.134738	0.186953	0.17529	0.526765
chr1	168494453	168494953	501	*	6h_Non1_peak_12409	22.6523	0.821107	6h_Non1	21.6985	-0.168889	0.246211	0.0766187	0.36653
chr1	168541249	168541749	501	*	LPS1_peak_13576	14.7996	0.587679	LPS1	16.4166	-0.00872066	0.167807	0.879391	0.964148
chr1	168545006	168545506	501	*	6h_ADCP1_peak_13380	22.4875	0.60073	6h_ADCP1	16.1897	-0.0291852	0.167431	0.634121	0.868754
chr1	168545998	168546498	501	*	LPS2_peak_12277	9.63456	0.414635	LPS2	13.2214	-0.0219104	0.169807	0.722937	NA
chr1	168551656	168552156	501	*	6h_Non2_peak_13455	11.3485	0.477533	6h_Non2	9.05755	-0.0214342	0.172365	0.697073	NA
chr1	168596187	168596687	501	*	6h_ADCP2_peak_13865	48.0796	0.663359	6h_ADCP2	20.8471	0.0415525	0.162983	0.600952	0.852693
chr1	168599445	168599945	501	*	LPS3_peak_12789	30.4856	0.645429	LPS3	30.1838	-0.152528	0.231846	0.0913531	0.396085
chr1	168600009	168600509	501	*	6h_ADCP2_peak_13867	14.1913	0.391589	6h_ADCP2	11.1098	0.0489741	0.181473	0.355135	NA
chr1	168600833	168601333	501	*	6h_ADCP3_peak_13416	61.5815	0.733418	6h_ADCP3	45.6353	0.0284273	0.146259	0.75402	0.918796
chr1	168601915	168602415	501	*	12h_noAb1_peak_11260	13.9206	0.457405	12h_noAb1	11.8717	-0.0927431	0.200991	0.150748	NA
chr1	168699448	168699948	501	*	6h_ADCP2_peak_13870	36.4192	0.606343	6h_ADCP2	15.9465	-0.0637327	0.178416	0.357891	0.704768
chr1	168743910	168744410	501	*	6h_Non1_peak_12424	13.9995	0.697314	6h_Non1	12.1322	-0.164051	0.28666	0.0190842	NA
chr1	168831909	168832409	501	*	6h_Non2_peak_13466	43.6457	0.781606	6h_Non2	33.2506	0.0379871	0.151933	0.66968	0.884519
chr1	168838171	168838671	501	*	6h_ADCP2_peak_13875	158.168	0.863008	6h_ADCP2	45.8182	0.124823	0.176453	0.223405	0.583422
chr1	168863546	168864046	501	*	6h_noAb3_peak_12466	13.6461	0.478647	6h_noAb3	18.7194	-0.0366312	0.164461	0.619116	0.861794
chr1	168871542	168872042	501	*	12h_ADCP2_peak_12542	24.0073	0.613165	12h_ADCP2	24.6838	0.0191769	0.160883	0.803171	0.93774
chr1	168950173	168950673	501	*	6h_Non3_peak_12202	10.5527	0.426405	6h_Non3	11.3715	-0.466201	0.872761	0.0113416	NA
chr1	168950880	168951380	501	*	6h_Non1_peak_12431b	82.4471	0.994937	6h_Non1	211.261	-0.0476478	0.115569	0.594061	0.849333
chr1	168956845	168957345	501	*	12h_noAb3_peak_13104	9.38126	0.465852	12h_noAb3	11.2926	-0.0120225	0.173771	0.8131	NA
chr1	168975255	168975755	501	*	6h_ADCP1_peak_13398	56.8724	0.782813	6h_ADCP1	30.2065	0.0461539	0.157152	0.590054	0.847283
chr1	169001771	169002271	501	*	12h_ADCP1_peak_12361	7.27932	0.583094	12h_ADCP1	11.7081	0.108075	0.213632	0.105827	NA
chr1	169024523	169025023	501	*	24h_noAb2_peak_10936	75.2622	0.859768	24h_noAb2	74.4993	0.0529436	0.147174	0.55445	0.829086
chr1	169027233	169027733	501	*	6h_ADCP1_peak_13403	34.3487	0.690277	6h_ADCP1	18.7643	0.261831	0.356216	0.0346952	0.255234
chr1	169033433	169033933	501	*	24h_Non3_peak_10858	8.11467	0.439421	24h_Non3	11.4923	0.0515458	0.178317	0.412435	NA
chr1	169045834	169046334	501	*	6h_Non2_peak_13480	9.36671	0.424375	6h_Non2	7.0493	-0.103857	0.208016	0.126197	NA
chr1	169047106	169047606	501	*	6h_ADCP3_peak_13432b	174.401	0.890987	6h_ADCP3	52.0282	0.12053	0.174118	0.220215	0.580001
chr1	169052248	169052748	501	*	6h_ADCP3_peak_13433	13.277	0.417365	6h_ADCP3	9.51032	0.170841	0.284775	0.0363454	NA
chr1	169068753	169069253	501	*	6h_ADCP2_peak_13892	31.9912	0.578867	6h_ADCP2	13.7526	0.198833	0.326362	0.0324725	0.24806
chr1	169072615	169073115	501	*	12h_ADCP1_peak_12365	5.09167	0.473663	12h_ADCP1	13.8124	0.0683167	0.181278	0.329562	0.682403
chr1	169073219	169073719	501	*	12h_noAb2_peak_13485	22.2479	0.67757	12h_noAb2	20.9017	-0.042855	0.171374	0.532133	0.817438
chr1	169124696	169125196	501	*	LPS3_peak_12806	12.9329	0.430336	LPS3	13.6777	0.0206168	0.171811	0.73385	0.911131
chr1	169158054	169158554	501	*	LPS3_peak_12808a	109.182	0.880112	LPS3	45.1408	-0.0302707	0.150722	0.718797	0.905237
chr1	169165957	169166457	501	*	6h_ADCP1_peak_13417	7.59969	0.329685	6h_ADCP1	6.43422	1.30623	0.866754	0.00413612	NA
chr1	169242896	169243396	501	*	LPS3_peak_12809	15.9173	0.486655	LPS3	11.793	-0.0599878	0.182816	0.310662	NA
chr1	169258127	169258627	501	*	LPS2_peak_12306	7.8047	0.344762	LPS2	7.66918	0.0859027	0.201141	0.121271	NA
chr1	169264231	169264731	501	*	6h_Non1_peak_12444	11.336	0.635587	6h_Non1	18.5252	0.00718586	0.159762	0.926471	0.978827
chr1	169264854	169265354	501	*	12h_Non1_peak_13986	5.32766	0.258251	12h_Non1	8.36733	-0.00668958	0.174518	0.887479	NA
chr1	169270870	169271370	501	*	6h_noAb3_peak_12481	39.9124	0.733085	6h_noAb3	26.0839	0.151742	0.242713	0.0791351	0.371973
chr1	169279563	169280063	501	*	6h_noAb3_peak_12482	16.6458	0.531442	6h_noAb3	14.648	-0.023531	0.168334	0.714185	0.903166
chr1	169299507	169300007	501	*	24h_noAb1_peak_12206	24.6225	0.694039	24h_noAb1	32.1806	0.0181791	0.155007	0.860748	0.958148
chr1	169332113	169332613	501	*	6h_Non1_peak_12449	7.60799	0.506469	6h_Non1	13.6495	-0.0731644	0.185541	0.271762	0.631043
chr1	169347687	169348187	501	*	6h_Non2_peak_13497	16.7119	0.575031	6h_Non2	13.9058	0.0194308	0.167964	0.770229	0.925271
chr1	169350963	169351463	501	*	12h_noAb2_peak_13500	28.4283	0.728085	12h_noAb2	32.2956	0.183624	0.266136	0.0701631	0.352113
chr1	169353955	169354455	501	*	6h_ADCP1_peak_13429	16.0293	0.52434	6h_ADCP1	14.3236	-0.0995649	0.198083	0.172371	0.522798
chr1	169367621	169368121	501	*	LPS1_peak_13621	4.27566	0.184028	LPS1	12.3281	-0.00976039	0.169251	0.869637	NA
chr1	169368194	169368694	501	*	24h_ADCP3_peak_11853a	284.429	0.960598	24h_ADCP3	132.683	0.311629	0.182918	0.0150284	0.170618
chr1	169368719	169369219	501	*	6h_Non2_peak_13500b	307.125	0.997759	6h_Non2	304.288	0.0114062	0.112362	0.900741	0.971464
chr1	169370699	169371199	501	*	12h_Non3_peak_14425a	51.6591	0.803382	12h_Non3	55.4568	0.0230766	0.153408	0.780419	0.929014
chr1	169371314	169371814	501	*	6h_Non3_peak_12230	54.8783	0.834855	6h_Non3	74.3681	-0.0325837	0.139725	0.715266	0.903561
chr1	169375799	169376299	501	*	12h_noAb1_peak_11287	11.9874	0.416513	12h_noAb1	12.9283	-0.0644049	0.182145	0.32489	NA
chr1	169396944	169397444	501	*	12h_noAb3_peak_13125	16.734	0.61639	12h_noAb3	23.3263	0.117229	0.202487	0.163221	0.51023
chr1	169442620	169443120	501	*	6h_noAb3_peak_12493	12.6834	0.458434	6h_noAb3	10.3285	0.0861154	0.20331	0.0989863	NA
chr1	169444465	169444965	501	*	12h_noAb2_peak_13507	19.8822	0.65286	12h_noAb2	17.7465	0.0527134	0.178366	0.414469	0.745144
chr1	169459361	169459861	501	*	12h_noAb2_peak_13509b	66.6425	0.872908	12h_noAb2	72.6973	-0.340254	0.23293	0.0166985	0.179557
chr1	169495578	169496078	501	*	6h_Non2_peak_13508	9.36671	0.424375	6h_Non2	11.8261	-0.127423	0.227051	0.0849273	NA
chr1	169500155	169500655	501	*	LPS2_peak_12327	14.6405	0.538754	LPS2	19.2643	0.0983398	0.199565	0.182616	0.536118
chr1	169517320	169517820	501	*	12h_ADCP1_peak_12387	5.09167	0.473663	12h_ADCP1	10.209	0.0747606	0.197341	0.115509	NA
chr1	169518100	169518600	501	*	6h_ADCP1_peak_13438	38.1294	0.710567	6h_ADCP1	29.4927	0.044331	0.158481	0.594658	0.849622
chr1	169525899	169526399	501	*	6h_Non3_peak_12238	85.6561	0.909162	6h_Non3	70.8679	-0.140091	0.166741	0.17375	0.524804
chr1	169526565	169527065	501	*	6h_ADCP2_peak_13926	8.51056	0.256251	6h_ADCP2	11.9354	0.0352283	0.174056	0.549892	NA
chr1	169530150	169530650	501	*	6h_Non1_peak_12466a	19.6705	0.787198	6h_Non1	40.0571	-0.0536265	0.153465	0.536879	0.819862
chr1	169530690	169531190	501	*	6h_ADCP1_peak_13443	2.57611	0.020026	6h_ADCP1	26.7716	0.03293	0.16536	0.653638	0.87783
chr1	169531233	169531733	501	*	6h_Non1_peak_12468a	63.5045	0.983015	6h_Non1	192.445	-0.25409	0.165591	0.0287176	0.233973
chr1	169532050	169532550	501	*	24h_noAb3_peak_12419h	58.3813	0.783343	24h_noAb3	41.1795	-0.948352	0.298483	7.08113e-05	0.0097868
chr1	169551506	169552006	501	*	24h_ADCP3_peak_11869	12.3294	0.409369	24h_ADCP3	10.5196	0.183957	0.33121	0.0140561	NA
chr1	169554967	169555467	501	*	12h_Non3_peak_14442	46.2403	0.784261	12h_Non3	29.2672	-0.0955999	0.185535	0.247624	0.608169
chr1	169555550	169556050	501	*	12h_Non3_peak_14443	28.4659	0.690634	12h_Non3	23.6586	-0.0571821	0.16876	0.449585	0.768324
chr1	169569823	169570323	501	*	12h_Non3_peak_14444	20.4306	0.620436	12h_Non3	12.5375	0.107466	0.213948	0.104434	NA
chr1	169596291	169596791	501	*	12h_noAb2_peak_13524	13.2158	0.557104	12h_noAb2	16.8974	-0.040122	0.173332	0.537268	0.820053
chr1	169600242	169600742	501	*	12h_noAb2_peak_13525	18.7245	0.639715	12h_noAb2	14.8802	0.073629	0.190615	0.213955	0.572844
chr1	169602028	169602528	501	*	6h_Non1_peak_12474	21.1503	0.8048	6h_Non1	61.7909	-0.206032	0.196951	0.0732968	0.359234
chr1	169625283	169625783	501	*	12h_noAb3_peak_13139	6.61768	0.35862	12h_noAb3	16.6496	-0.0918941	0.191562	0.219802	0.57965
chr1	169625859	169626359	501	*	6h_Non3_peak_12249b	83.9717	0.906159	6h_Non3	101.669	-0.375336	0.174836	0.00421682	0.091584
chr1	169670598	169671098	501	*	6h_Non2_peak_13524	21.3551	0.6328	6h_Non2	24.9374	-0.730379	0.447964	0.00389793	0.0881984
chr1	169674064	169674564	501	*	12h_noAb1_peak_11312	36.6781	0.684729	12h_noAb1	23.5381	0.0530159	0.170837	0.475411	0.784369
chr1	169720802	169721302	501	*	24h_Non2_peak_11132	10.8661	0.412495	24h_Non2	11.1967	-0.0436019	0.176893	0.461091	NA
chr1	169732631	169733131	501	*	LPS2_peak_12345	12.5707	0.495046	LPS2	15.4912	-0.0561932	0.177396	0.405229	0.739201
chr1	169733230	169733730	501	*	6h_noAb1_peak_12503	19.9882	0.534488	6h_noAb1	18.8434	0.0109392	0.162295	0.901059	0.971568
chr1	169739141	169739641	501	*	6h_noAb3_peak_12519	11.7407	0.436539	6h_noAb3	9.28572	0.0635019	0.188053	0.243766	NA
chr1	169759380	169759880	501	*	12h_noAb2_peak_13540	27.1638	0.718861	12h_noAb2	18.0916	-0.0037805	0.16758	0.947302	0.985449
chr1	169774347	169774847	501	*	6h_Non2_peak_13531b	39.4624	0.762296	6h_Non2	32.9855	-0.157472	0.232597	0.0941667	0.401481
chr1	169774907	169775407	501	*	12h_noAb2_peak_13545	14.2774	0.576189	12h_noAb2	14.7116	0.103129	0.207442	0.125097	0.454955
chr1	169776546	169777046	501	*	12h_ADCP2_peak_12598	29.6624	0.657735	12h_ADCP2	17.3783	0.00652798	0.166549	0.924637	0.978394
chr1	169848536	169849036	501	*	24h_ADCP3_peak_11888	89.3667	0.817814	24h_ADCP3	38.327	0.503624	0.399871	0.00986943	0.139131
chr1	169885403	169885903	501	*	6h_ADCP1_peak_13463	31.8813	0.675145	6h_ADCP1	19.4447	1.04862	0.397321	0.000404037	0.026699
chr1	169886596	169887096	501	*	6h_ADCP2_peak_13957	17.7962	0.446818	6h_ADCP2	15.3066	0.00524706	0.163887	0.938258	0.982746
chr1	169887636	169888136	501	*	LPS1_peak_13656	12.6421	0.546213	LPS1	13.5255	-0.0662276	0.180543	0.337244	NA
chr1	169893966	169894466	501	*	6h_noAb3_peak_12526	16.6458	0.531442	6h_noAb3	13.8543	-0.00777049	0.176474	0.854518	0.955962
chr1	169917928	169918428	501	*	12h_ADCP1_peak_12412	16.1814	0.760306	12h_ADCP1	40.2618	0.164915	0.208025	0.118795	0.4447
chr1	169919111	169919611	501	*	6h_noAb3_peak_12528	53.1228	0.78872	6h_noAb3	43.0358	-0.470684	0.333087	0.00906027	0.133787
chr1	169921521	169922021	501	*	6h_Non1_peak_12489	24.1754	0.836167	6h_Non1	32.0346	-0.725659	0.400937	0.00243106	0.0693022
chr1	169939336	169939836	501	*	LPS3_peak_12854	16.9483	0.50313	LPS3	15.1012	-0.0772993	0.188686	0.246417	0.60691
chr1	169945143	169945643	501	*	6h_ADCP2_peak_13963	15.0704	0.406343	6h_ADCP2	12.7251	0.177578	0.292895	0.0358248	NA
chr1	169950555	169951055	501	*	12h_Non3_peak_14471	9.406	0.428161	12h_Non3	13.099	-1.15394	0.597634	0.00148625	NA
chr1	169956085	169956585	501	*	24h_ADCP2_peak_11455	19.4296	0.5181	24h_ADCP2	20.4186	0.0918229	0.186853	0.250668	0.611387
chr1	169956641	169957141	501	*	24h_Non3_peak_10909	37.7303	0.83392	24h_Non3	49.0191	0.165329	0.221229	0.111661	0.432984
chr1	169968411	169968911	501	*	12h_Non3_peak_14474a	20.4306	0.620436	12h_Non3	45.7541	-0.0328001	0.150327	0.69965	0.896995
chr1	169969015	169969515	501	*	6h_Non2_peak_13550c	427.284	0.999856	6h_Non2	526.317	0.0801843	0.116599	0.381593	0.72244
chr1	169970166	169970666	501	*	6h_Non1_peak_12494	5.3429	0.377287	6h_Non1	15.8237	-0.102635	0.201328	0.157614	0.502639
chr1	169985987	169986487	501	*	LPS1_peak_13668	17.0413	0.622958	LPS1	24.2299	-0.0578953	0.174374	0.422684	0.750898
chr1	169990546	169991046	501	*	LPS1_peak_13669	9.58376	0.467998	LPS1	12.1729	0.0357178	0.175292	0.537445	NA
chr1	169993825	169994325	501	*	12h_ADCP2_peak_12615	17.6529	0.542742	12h_ADCP2	20.5504	0.0148791	0.159371	0.8494	0.954233
chr1	169998740	169999240	501	*	6h_Non1_peak_12497	35.3562	0.911471	6h_Non1	83.6894	0.0250036	0.137696	0.774137	0.926793
chr1	170002931	170003431	501	*	6h_ADCP2_peak_13971	288.653	0.935258	6h_ADCP2	93.8814	0.206923	0.199212	0.0748611	0.362663
chr1	170062679	170063179	501	*	6h_ADCP2_peak_13972	68.2129	0.729684	6h_ADCP2	24.8775	0.279877	0.353369	0.0346761	0.255179
chr1	170067903	170068403	501	*	24h_Non3_peak_10916	11.4961	0.548533	24h_Non3	12.919	-0.0640685	0.18236	0.31897	NA
chr1	170069107	170069607	501	*	12h_Non2_peak_12890	29.6897	0.691359	12h_Non2	25.5205	-0.0137295	0.161714	0.845207	0.95291
chr1	170069894	170070394	501	*	6h_Non1_peak_12503	11.336	0.635587	6h_Non1	24.8783	0.0551621	0.165923	0.487635	0.791344
chr1	170073709	170074209	501	*	24h_noAb2_peak_10997	104.063	0.906521	24h_noAb2	117.418	0.00708469	0.127269	0.924522	0.978394
chr1	170074217	170074717	501	*	6h_noAb2_peak_12609	5.05292	0.145157	6h_noAb2	14.8206	0.0909889	0.198143	0.172663	0.523181
chr1	170081334	170081834	501	*	6h_ADCP2_peak_13977	70.8401	0.736509	6h_ADCP2	33.319	0.44538	0.298048	0.0105226	0.143612
chr1	170091630	170092130	501	*	12h_Non3_peak_14491	38.379	0.750009	12h_Non3	33.7521	-0.0150028	0.148705	0.850871	0.954784
chr1	170092769	170093269	501	*	12h_noAb2_peak_13580	18.7245	0.639715	12h_noAb2	19.9934	-0.0292338	0.167901	0.695391	0.895436
chr1	170129948	170130448	501	*	LPS3_peak_12874	15.9173	0.486655	LPS3	8.8267	0.0708401	0.187287	0.260766	NA
chr1	170136356	170136856	501	*	6h_noAb2_peak_12616a	274.717	0.990245	6h_noAb2	209.583	0.0552772	0.116732	0.538776	0.820919
chr1	170137017	170137517	501	*	6h_Non1_peak_12510	3.307	0.149386	6h_Non1	10.6381	-0.937285	0.896638	0.00462271	NA
chr1	170164891	170165391	501	*	LPS3_peak_12876	99.6824	0.866822	LPS3	58.3322	-0.0493926	0.146938	0.581645	0.843165
chr1	170168776	170169276	501	*	6h_Non1_peak_12512	10.0547	0.598136	6h_Non1	13.2302	-0.1387	0.246376	0.0436381	NA
chr1	170173606	170174106	501	*	24h_noAb3_peak_12468	3.19384	0.0600414	24h_noAb3	21.2232	-0.104857	0.194198	0.201351	0.558617
chr1	170174242	170174742	501	*	12h_noAb3_peak_13184b	61.2796	0.866864	12h_noAb3	161.491	0.0676468	0.141543	0.468958	0.780549
chr1	170174745	170175245	501	*	24h_Non3_peak_10926c	238.855	0.999875	24h_Non3	514.666	0.140258	0.170736	0.189296	0.544544
chr1	170175297	170175797	501	*	6h_Non1_peak_12513g	22.6523	0.821107	6h_Non1	108.161	-0.0416648	0.125987	0.580611	0.842669
chr1	170175952	170176452	501	*	12h_noAb3_peak_13185b	5.76134	0.310789	12h_noAb3	11.9387	-0.0527837	0.181545	0.349797	NA
chr1	170200315	170200815	501	*	LPS3_peak_12880	17.9962	0.519034	LPS3	14.1454	-0.0810252	0.190022	0.238288	0.598818
chr1	170214218	170214718	501	*	12h_Non3_peak_14499a	44.9071	0.779075	12h_Non3	48.6632	-0.248894	0.227593	0.0460534	0.291212
chr1	170215161	170215661	501	*	24h_noAb3_peak_12472c	364.725	0.986075	24h_noAb3	181.639	0.0910079	0.136845	0.351692	0.700029
chr1	170218410	170218910	501	*	12h_noAb2_peak_13589a	85.5352	0.906181	12h_noAb2	71.3262	-0.107782	0.160813	0.266661	0.626243
chr1	170238721	170239221	501	*	24h_noAb2_peak_11014	5.30242	0.190085	24h_noAb2	8.17665	0.00245014	0.174425	0.956462	NA
chr1	170243163	170243663	501	*	6h_noAb3_peak_12557	21.976	0.600731	6h_noAb3	19.6091	-0.0241974	0.1685	0.708729	0.900849
chr1	170276979	170277479	501	*	12h_noAb3_peak_13192	52.3269	0.842743	12h_noAb3	65.9046	-0.0534116	0.155475	0.500628	0.799157
chr1	170281718	170282218	501	*	12h_noAb3_peak_13195a	8.4299	0.434498	12h_noAb3	17.5755	-0.0967023	0.196907	0.188813	0.543996
chr1	170282362	170282862	501	*	12h_noAb2_peak_13593b	304.831	0.99823	12h_noAb2	246.188	-0.0256996	0.102636	0.771936	0.925923
chr1	170283053	170283553	501	*	24h_noAb1_peak_12283d	10.14	0.492041	24h_noAb1	21.2976	-0.089894	0.18964	0.23442	0.594921
chr1	170285938	170286438	501	*	6h_noAb1_peak_12551	110.246	0.869004	6h_noAb1	46.1696	0.0259471	0.149415	0.755048	0.919231
chr1	170286858	170287358	501	*	12h_noAb2_peak_13595	28.4283	0.728085	12h_noAb2	26.65	-0.00485485	0.162837	0.943948	0.984368
chr1	170292409	170292909	501	*	6h_Non2_peak_13584	34.036	0.732687	6h_Non2	33.7798	-0.127747	0.202795	0.161563	0.508035
chr1	170304934	170305434	501	*	12h_noAb3_peak_13199	21.3815	0.672248	12h_noAb3	21.6332	0.0730734	0.179664	0.302202	0.658496
chr1	170361140	170361640	501	*	6h_ADCP1_peak_13504	9.31507	0.387133	6h_ADCP1	5.79953	2.66291	1.08666	0.00108586	NA
chr1	170363107	170363607	501	*	12h_noAb2_peak_13600	8.26448	0.431193	12h_noAb2	13.6907	0.0101296	0.170439	0.864401	0.959253
chr1	170371172	170371672	501	*	12h_noAb3_peak_13201	27.5549	0.726254	12h_noAb3	35.5587	-0.0937441	0.184451	0.266314	0.625921
chr1	170399022	170399522	501	*	24h_noAb1_peak_12294	12.144	0.538085	24h_noAb1	14.7201	0.0353965	0.172549	0.569164	0.836346
chr1	170438443	170438943	501	*	24h_Non2_peak_11182	27.8476	0.655636	24h_Non2	27.2885	-0.0195355	0.156798	0.810916	0.940558
chr1	170466018	170466518	501	*	12h_ADCP1_peak_12459	4.07969	0.383186	12h_ADCP1	11.4269	-0.0407814	0.175634	0.511113	NA
chr1	170480980	170481480	501	*	6h_noAb3_peak_12571	19.798	0.575476	6h_noAb3	11.5465	0.00117825	0.174069	0.977969	NA
chr1	170510481	170510981	501	*	6h_noAb2_peak_12636	67.1009	0.827721	6h_noAb2	43.6702	0.441495	0.394606	0.0136883	0.163315
chr1	170516023	170516523	501	*	LPS3_peak_12896	9.23885	0.330586	LPS3	8.3318	0.0147771	0.173334	0.78557	NA
chr1	170549886	170550386	501	*	6h_ADCP1_peak_13513	11.1283	0.434612	6h_ADCP1	12.4778	-0.0177689	0.164621	0.794514	NA
chr1	170554166	170554666	501	*	12h_Non1_peak_14078a	20.5071	0.632166	12h_Non1	51.3491	0.216428	0.247091	0.0649777	0.34018
chr1	170554835	170555335	501	*	12h_noAb3_peak_13210c	172.182	0.982584	12h_noAb3	213.321	0.199995	0.130934	0.0488649	0.298854
chr1	170563117	170563617	501	*	12h_ADCP2_peak_12660	7.5912	0.311559	12h_ADCP2	11.7957	0.124658	0.231781	0.0602055	NA
chr1	170564835	170565335	501	*	LPS1_peak_13711	17.0413	0.622958	LPS1	27.7117	0.0952257	0.192297	0.215043	0.574062
chr1	170573271	170573771	501	*	6h_ADCP2_peak_14013	42.1499	0.636764	6h_ADCP2	17.3891	1.07627	0.486406	0.00118953	0.0474556
chr1	170577059	170577559	501	*	12h_ADCP1_peak_12466	6.16037	0.535729	12h_ADCP1	10.4575	1.63559	0.642789	0.000519215	NA
chr1	170582314	170582814	501	*	12h_ADCP1_peak_12467	20.4322	0.801632	12h_ADCP1	38.0591	0.195529	0.252612	0.0758749	0.364844
chr1	170583857	170584357	501	*	6h_ADCP1_peak_13522	22.4875	0.60073	6h_ADCP1	20.0766	-0.0186751	0.166281	0.77561	0.927338
chr1	170588988	170589488	501	*	12h_Non1_peak_14086a	10.3541	0.466082	12h_Non1	26.3853	-0.0763935	0.178185	0.31283	0.668343
chr1	170589598	170590098	501	*	12h_Non3_peak_14526c	99.0483	0.902533	12h_Non3	115.198	-0.113477	0.189918	0.205108	0.562865
chr1	170590458	170590958	501	*	12h_noAb3_peak_13215	9.38126	0.465852	12h_noAb3	12.6615	-0.207105	0.345912	0.0258747	NA
chr1	170608627	170609127	501	*	24h_noAb2_peak_11038	13.6268	0.496519	24h_noAb2	20.3567	0.109732	0.209949	0.134262	0.469879
chr1	170612515	170613015	501	*	12h_ADCP1_peak_12473	4.07969	0.383186	12h_ADCP1	8.23496	-0.0250851	0.175533	0.626474	NA
chr1	170613172	170613672	501	*	12h_Non3_peak_14530a	124.856	0.931456	12h_Non3	72.5576	-0.333798	0.241887	0.0180602	0.187192
chr1	170632321	170632821	501	*	LPS1_peak_13720	89.1476	0.937056	LPS1	96.8191	-0.0641047	0.131175	0.467991	0.779913
chr1	170642048	170642548	501	*	6h_noAb1_peak_12580	33.932	0.656967	6h_noAb1	17.7795	0.00731267	0.162144	0.902067	0.971841
chr1	170643503	170644003	501	*	12h_Non1_peak_14095	3.89993	0.137315	12h_Non1	12.2394	-0.0870675	0.193079	0.208984	NA
chr1	170644181	170644681	501	*	6h_noAb3_peak_12594	171.193	0.956294	6h_noAb3	135.651	-0.0222077	0.132174	0.801821	0.937165
chr1	170645751	170646251	501	*	6h_noAb3_peak_12595	5.0557	0.148022	6h_noAb3	11.1471	-0.0613649	0.181433	0.340424	NA
chr1	170647349	170647849	501	*	6h_ADCP1_peak_13531	43.3088	0.73424	6h_ADCP1	28.7489	0.0479164	0.161454	0.560322	0.832137
chr1	170664716	170665216	501	*	6h_ADCP1_peak_13532	21.3727	0.590274	6h_ADCP1	18.7585	0.586815	0.56788	0.00945894	0.136396
chr1	170665557	170666057	501	*	12h_noAb2_peak_13634	51.6962	0.835287	12h_noAb2	51.942	0.159378	0.192064	0.135149	0.471254
chr1	170683793	170684293	501	*	6h_noAb3_peak_12600	18.7314	0.561678	6h_noAb3	14.8669	0.0472095	0.178368	0.422341	0.750733
chr1	170696325	170696825	501	*	24h_noAb3_peak_12504	25.975	0.637381	24h_noAb3	18.2669	0.127405	0.230065	0.0792319	0.372184
chr1	170701488	170701988	501	*	6h_ADCP2_peak_14031b	33.0845	0.586036	6h_ADCP2	29.253	0.135375	0.203844	0.153843	0.497327
chr1	170702265	170702765	501	*	12h_Non1_peak_14106b	262.682	0.99536	12h_Non1	305.88	0.133749	0.132312	0.172557	0.523039
chr1	170702907	170703407	501	*	6h_Non1_peak_12547a	76.6733	0.992549	6h_Non1	160.705	-0.13661	0.133499	0.163226	0.51023
chr1	170703594	170704094	501	*	6h_ADCP2_peak_14031h	272.867	0.929313	6h_ADCP2	93.167	0.153935	0.158077	0.144573	0.485228
chr1	170704118	170704618	501	*	6h_ADCP1_peak_13540	14.0106	0.492207	6h_ADCP1	13.4232	-0.0210205	0.167878	0.761376	NA
chr1	170704644	170705144	501	*	6h_Non3_peak_12327	5.6862	0.216564	6h_Non3	13.0235	-0.120487	0.215893	0.114675	NA
chr1	170705158	170705658	501	*	6h_ADCP2_peak_14033	245.23	0.917876	6h_ADCP2	96.372	-0.00705848	0.125488	0.928885	0.979706
chr1	170705984	170706484	501	*	12h_noAb2_peak_13642	95.3198	0.919087	12h_noAb2	101.866	-0.030229	0.136176	0.734017	0.911216
chr1	170708976	170709476	501	*	12h_Non3_peak_14547a	62.877	0.836337	12h_Non3	78.7249	0.0353193	0.14533	0.690826	0.893759
chr1	170709478	170709978	501	*	LPS1_peak_13739b	217.826	0.99769	LPS1	406.197	0.444699	0.115028	1.53148e-05	0.00382104
chr1	170710025	170710525	501	*	24h_noAb3_peak_12510d	11.1611	0.448992	24h_noAb3	42.3184	-0.0719971	0.157639	0.423485	0.751444
chr1	170714293	170714793	501	*	12h_Non3_peak_14549	10.3071	0.453427	12h_Non3	15.0297	0.088493	0.192118	0.2228	0.582774
chr1	170721468	170721968	501	*	6h_ADCP2_peak_14038	10.8372	0.322559	6h_ADCP2	6.20913	1.76355	0.957325	0.00334537	NA
chr1	170729210	170729710	501	*	LPS3_peak_12921	21.2352	0.560114	LPS3	18.8581	-0.0907469	0.188356	0.239435	0.599895
chr1	170732061	170732561	501	*	6h_Non3_peak_12336a	44.2991	0.792864	6h_Non3	49.6932	-0.092284	0.167492	0.31259	0.668205
chr1	170733542	170734042	501	*	6h_noAb1_peak_12599	21.0773	0.547272	6h_noAb1	18.597	-0.0503771	0.168441	0.505882	0.802173
chr1	170739977	170740477	501	*	6h_Non2_peak_13629	10.3446	0.452282	6h_Non2	10.2083	-0.00706737	0.169756	0.902492	NA
chr1	170741836	170742336	501	*	12h_ADCP1_peak_12502	5.09167	0.473663	12h_ADCP1	11.419	0.00362286	0.174744	0.929999	NA
chr1	170742342	170742842	501	*	6h_noAb1_peak_12601a	115.056	0.875236	6h_noAb1	79.3612	0.177761	0.182747	0.108725	0.428261
chr1	170742886	170743386	501	*	24h_noAb1_peak_12333	3.32729	0.111307	24h_noAb1	16.7049	-0.0248742	0.168767	0.703347	0.898506
chr1	170765218	170765718	501	*	24h_noAb1_peak_12334a	5.61681	0.316431	24h_noAb1	37.8713	-0.0308432	0.159021	0.693156	0.894699
chr1	170765722	170766222	501	*	6h_Non1_peak_12558b	40.3888	0.933321	6h_Non1	129.29	0.0813829	0.135837	0.395572	0.732414
chr1	170766962	170767462	501	*	24h_Non2_peak_11222	354.424	0.996951	24h_Non2	221.216	-0.10603	0.119484	0.247012	0.607516
chr1	170768711	170769211	501	*	6h_Non1_peak_12560	76.6733	0.992549	6h_Non1	192.29	-0.0596438	0.112095	0.49843	0.797793
chr1	170769214	170769714	501	*	12h_Non2_peak_12962c	13.8491	0.511303	12h_Non2	23.9302	-0.0628159	0.169939	0.426667	0.753541
chr1	170770824	170771324	501	*	12h_Non3_peak_14564	20.4306	0.620436	12h_Non3	26.9757	-0.432298	0.407266	0.0139506	0.16475
chr1	170771393	170771893	501	*	12h_Non1_peak_14131	8.57046	0.413714	12h_Non1	15.5595	-0.0898695	0.191944	0.208804	0.567152
chr1	170776228	170776728	501	*	6h_Non3_peak_12345	18.5068	0.586924	6h_Non3	12.7311	-0.0142691	0.166904	0.812126	NA
chr1	170794794	170795294	501	*	12h_Non1_peak_14136	7.71671	0.382418	12h_Non1	13.0776	-0.0645868	0.185264	0.280744	NA
chr1	170795701	170796201	501	*	24h_noAb1_peak_12343a	347.667	0.998955	24h_noAb1	389.348	-0.120853	0.100723	0.145415	0.486333
chr1	170796377	170796877	501	*	24h_noAb3_peak_12528b	86.3064	0.84108	24h_noAb3	69.2851	0.0753111	0.152161	0.417744	0.74764
chr1	170796964	170797464	501	*	12h_Non1_peak_14138b	17.2726	0.593152	12h_Non1	17.7561	-0.0734905	0.182787	0.297331	0.654252
chr1	170806133	170806633	501	*	6h_noAb1_peak_12610	53.5125	0.750192	6h_noAb1	33.423	-0.0153134	0.158598	0.830799	0.947823
chr1	170806909	170807409	501	*	6h_Non3_peak_12348	9.51569	0.394234	6h_Non3	12.272	-0.166633	0.267209	0.0509542	NA
chr1	170807865	170808365	501	*	6h_ADCP1_peak_13564a	166.567	0.934417	6h_ADCP1	74.5633	0.236182	0.193719	0.0498938	0.301618
chr1	170808389	170808889	501	*	12h_ADCP2_peak_12697d	6.80805	0.276718	12h_ADCP2	18.6587	0.289207	0.533631	0.0194896	0.194187
chr1	170812498	170812998	501	*	6h_ADCP1_peak_13566b	120.974	0.895949	6h_ADCP1	65.8679	0.033207	0.139923	0.693456	0.894765
chr1	170813058	170813558	501	*	6h_Non1_peak_12576	5.3429	0.377287	6h_Non1	12.87	-0.0196836	0.168123	0.755353	NA
chr1	170820095	170820595	501	*	6h_noAb2_peak_12690a	36.1152	0.709373	6h_noAb2	34.0815	-0.0196028	0.155087	0.808216	0.939703
chr1	170822268	170822768	501	*	12h_noAb1_peak_11414	14.9162	0.475689	12h_noAb1	14.277	0.132871	0.235311	0.0726747	0.357693
chr1	170839620	170840120	501	*	12h_Non1_peak_14147	28.5632	0.7023	12h_Non1	27.1818	-0.763611	0.408338	0.00229922	0.0672802
chr1	170840271	170840771	501	*	12h_noAb3_peak_13263	4.16232	0.185318	12h_noAb3	6.85576	-0.0352814	0.180238	0.414881	NA
chr1	170844335	170844835	501	*	24h_noAb1_peak_12355	51.6026	0.827232	24h_noAb1	45.4767	-0.126936	0.204816	0.139088	0.477341
chr1	170845002	170845502	501	*	24h_noAb2_peak_11078	3.11152	0.0242787	24h_noAb2	10.6002	-0.00210263	0.170639	0.964773	NA
chr1	170845615	170846115	501	*	12h_Non1_peak_14150a	64.4893	0.851111	12h_Non1	75.3007	0.0848014	0.148967	0.375568	0.717801
chr1	170846637	170847137	501	*	24h_noAb2_peak_11080	13.6268	0.496519	24h_noAb2	11.78	-0.0346625	0.174072	0.546579	NA
chr1	170849872	170850372	501	*	12h_noAb2_peak_13682	12.1763	0.535888	12h_noAb2	17.0387	0.111618	0.21187	0.121958	0.450005
chr1	170852851	170853351	501	*	24h_Non2_peak_11239	9.89345	0.38399	24h_Non2	12.5807	-0.0261281	0.173122	0.643508	NA
chr1	170853547	170854047	501	*	24h_noAb2_peak_11084b	394.542	0.999411	24h_noAb2	337.352	-0.201838	0.125756	0.0405216	0.274019
chr1	170854214	170854714	501	*	24h_noAb3_peak_12547d	47.383	0.74861	24h_noAb3	58.8181	0.0161386	0.145491	0.853265	0.955525
chr1	170854879	170855379	501	*	6h_Non2_peak_13656b	126.971	0.941731	6h_Non2	109.786	-0.00883263	0.125748	0.918508	0.976853
chr1	170855399	170855899	501	*	12h_ADCP1_peak_12523	3.13272	0.215764	12h_ADCP1	22.0569	-0.0694515	0.170585	0.392942	0.730425
chr1	170856092	170856592	501	*	6h_Non1_peak_12588	8.81087	0.555987	6h_Non1	20.411	0.00334365	0.166092	0.955879	0.988004
chr1	170857382	170857882	501	*	12h_Non3_peak_14597	7.6785	0.369099	12h_Non3	13.1095	-0.131927	0.231244	0.0742737	NA
chr1	170858829	170859329	501	*	12h_ADCP1_peak_12525	5.09167	0.473663	12h_ADCP1	11.7751	0.0361433	0.175527	0.526025	NA
chr1	170861104	170861604	501	*	6h_ADCP2_peak_14071a	35.2987	0.599659	6h_ADCP2	25.1605	0.0149855	0.158505	0.847737	0.953853
chr1	170862334	170862834	501	*	12h_noAb3_peak_13279a	8.4299	0.434498	12h_noAb3	19.9051	-0.0597991	0.175983	0.395761	0.732527
chr1	170862976	170863476	501	*	12h_Non3_peak_14603b	206.495	0.979618	12h_Non3	156.286	0.0660098	0.129615	0.500053	0.79886
chr1	170863644	170864144	501	*	24h_noAb3_peak_12558c	47.383	0.74861	24h_noAb3	49.2912	-0.171558	0.233299	0.0877667	0.389349
chr1	170864657	170865157	501	*	24h_noAb2_peak_11090	37.6324	0.736816	24h_noAb2	34.6331	0.0233599	0.156837	0.844214	0.952514
chr1	170865370	170865870	501	*	24h_ADCP3_peak_12005	35.3752	0.653087	24h_ADCP3	29.3029	0.0209463	0.16156	0.779951	0.928793
chr1	170866221	170866721	501	*	24h_noAb2_peak_11094	10.6157	0.425091	24h_noAb2	11.8403	0.0076588	0.17078	0.90598	NA
chr1	170866799	170867299	501	*	24h_noAb2_peak_11095a	109.036	0.912843	24h_noAb2	84.9451	-0.400048	0.204259	0.00525482	0.102076
chr1	170867574	170868074	501	*	12h_Non1_peak_14170d	128.462	0.944224	12h_Non1	154.829	-0.139895	0.153242	0.169348	0.518591
chr1	170868405	170868905	501	*	24h_noAb2_peak_11097	184.614	0.970364	24h_noAb2	139.131	-0.485189	0.193197	0.00110435	0.0456514
chr1	170871934	170872434	501	*	12h_ADCP2_peak_12725	27.3645	0.641052	12h_ADCP2	21.065	-0.104393	0.197937	0.18059	0.533766
chr1	170884404	170884904	501	*	LPS1_peak_13786b	20.5459	0.66861	LPS1	43.1499	-0.0947892	0.174219	0.293244	0.650792
chr1	170885234	170885734	501	*	24h_noAb1_peak_12372d	288.262	0.996299	24h_noAb1	257.069	0.198605	0.156251	0.069074	0.349837
chr1	170885844	170886344	501	*	24h_noAb2_peak_11100	8.7289	0.366066	24h_noAb2	13.3447	-0.180214	0.307546	0.0228864	NA
chr1	170895200	170895700	501	*	LPS1_peak_13789b	47.1846	0.841605	LPS1	57.7757	-0.702641	0.293977	0.0008248	0.0391313
chr1	170896856	170897356	501	*	6h_Non1_peak_12611a	84.3878	0.99558	6h_Non1	211.367	-0.194719	0.136808	0.0558867	0.318206
chr1	170897640	170898140	501	*	24h_noAb3_peak_12571c	16.0718	0.535561	24h_noAb3	31.992	-0.155706	0.225795	0.109047	0.428747
chr1	170898335	170898835	501	*	6h_noAb2_peak_12712b	340.268	0.996729	6h_noAb2	263.802	0.272452	0.141161	0.0131858	0.160339
chr1	170898836	170899336	501	*	12h_Non2_peak_13008e	21.3944	0.618057	12h_Non2	33.1362	0.0166246	0.158982	0.826529	0.946326
chr1	170899608	170900108	501	*	12h_ADCP2_peak_12731	7.5912	0.311559	12h_ADCP2	12.7004	0.0707613	0.189011	0.234958	NA
chr1	170900127	170900627	501	*	24h_Non3_peak_11022	5.07175	0.262358	24h_Non3	9.61375	0.0489808	0.180313	0.39739	NA
chr1	170900715	170901215	501	*	24h_Non2_peak_11264a	40.9749	0.737968	24h_Non2	44.9745	-0.197037	0.246987	0.0732303	0.35906
chr1	170901532	170902032	501	*	12h_noAb3_peak_13290a	96.3236	0.928161	12h_noAb3	107.64	-0.383861	0.199272	0.00618365	0.111456
chr1	170902462	170902962	501	*	6h_Non1_peak_12616	6.45028	0.448681	6h_Non1	9.60774	-0.12138	0.233027	0.0330748	NA
chr1	170903421	170903921	501	*	12h_Non1_peak_14181b	91.4699	0.902231	12h_Non1	106.942	0.350261	0.185162	0.00834558	0.128809
chr1	170905054	170905554	501	*	12h_Non3_peak_14619	19.3395	0.607665	12h_Non3	19.5826	0.0497686	0.172314	0.48587	0.790373
chr1	170912194	170912694	501	*	12h_Non3_peak_14621a	335.787	0.998118	12h_Non3	361.03	0.179847	0.13001	0.0721575	0.356395
chr1	170913197	170913697	501	*	12h_Non3_peak_14621c	79.0296	0.871444	12h_Non3	62.4976	0.011992	0.135185	0.891431	0.968342
chr1	170919264	170919764	501	*	12h_ADCP1_peak_12546	4.07969	0.383186	12h_ADCP1	10.7359	0.00246041	0.17163	0.977913	NA
chr1	170922546	170923046	501	*	12h_ADCP3_peak_10641	10.9748	0.393935	12h_ADCP3	8.82816	0.0192775	0.171835	0.751611	NA
chr1	170924430	170924930	501	*	24h_noAb2_peak_11113a	180.944	0.968634	24h_noAb2	119.997	-0.136023	0.151827	0.17912	0.531474
chr1	170932130	170932630	501	*	12h_ADCP3_peak_10643	19.6006	0.552981	12h_ADCP3	26.7638	0.0368379	0.161804	0.64896	0.875766
chr1	170934360	170934860	501	*	12h_ADCP1_peak_12550	95.7868	0.973114	12h_ADCP1	172.2	0.254618	0.175686	0.0331989	0.250718
chr1	170934975	170935475	501	*	12h_Non1_peak_14191	5.32766	0.258251	12h_Non1	7.03992	0.0106926	0.175135	0.820023	NA
chr1	170936329	170936829	501	*	6h_ADCP1_peak_13614	89.2238	0.854416	6h_ADCP1	49.6235	0.130363	0.199287	0.168119	0.517072
chr1	170939204	170939704	501	*	6h_noAb1_peak_12662	279.937	0.974846	6h_noAb1	165.947	0.254751	0.169212	0.0309471	0.242642
chr1	170941662	170942162	501	*	6h_Non1_peak_12628	4.29235	0.287866	6h_Non1	12.5458	-0.0229616	0.17164	0.689709	NA
chr1	170942390	170942890	501	*	12h_Non1_peak_14194a	14.1907	0.546872	12h_Non1	20.8296	-0.0916878	0.193115	0.20501	0.562768
chr1	170943228	170943728	501	*	12h_ADCP2_peak_12753	5.32553	0.192477	12h_ADCP2	7.57866	0.0542715	0.1856	0.269239	NA
chr1	170950620	170951120	501	*	12h_ADCP1_peak_12553	6.16037	0.535729	12h_ADCP1	14.0412	0.00913321	0.169195	0.87992	0.964276
chr1	170953162	170953662	501	*	LPS2_peak_12494b	141.328	0.973338	LPS2	151.321	0.191424	0.141679	0.0657334	0.342046
chr1	170959755	170960255	501	*	6h_noAb2_peak_12736a	60.0147	0.808464	6h_noAb2	59.2004	0.36683	0.232975	0.0127546	0.157739
chr1	170962256	170962756	501	*	6h_Non3_peak_12396b	102.839	0.934655	6h_Non3	83.2857	-0.0871627	0.141151	0.354607	0.702326
chr1	170963104	170963604	501	*	12h_ADCP3_peak_10662	15.1265	0.485104	12h_ADCP3	18.0289	-0.0554823	0.175185	0.42414	0.751876
chr1	170963761	170964261	501	*	6h_noAb3_peak_12678	4.35062	0.0931479	6h_noAb3	10.2584	-0.0824594	0.195165	0.164459	NA
chr1	170967445	170967945	501	*	6h_ADCP3_peak_13664	156.696	0.877081	6h_ADCP3	66.4336	0.407626	0.237031	0.00828596	0.128467
chr1	170968522	170969022	501	*	6h_noAb3_peak_12681	39.9124	0.733085	6h_noAb3	21.6247	0.111563	0.209021	0.144482	0.485097
chr1	170972432	170972932	501	*	24h_ADCP2_peak_11588	3.83321	0.0664986	24h_ADCP2	16.1094	-0.0443501	0.172954	0.497145	0.796876
chr1	170972934	170973434	501	*	6h_Non3_peak_12399	203.953	0.992721	6h_Non3	217.476	0.006833	0.104162	0.936621	0.982284
chr1	170973466	170973966	501	*	LPS1_peak_13814b	15.9104	0.605898	LPS1	22.1002	-0.00121667	0.160408	0.982598	0.995212
chr1	170974178	170974678	501	*	12h_Non1_peak_14207b	17.2726	0.593152	12h_Non1	27.8801	0.140967	0.215933	0.12657	0.457727
chr1	170974715	170975215	501	*	12h_Non3_peak_14648c	74.5475	0.862718	12h_Non3	71.6426	-0.130214	0.177949	0.19152	0.547136
chr1	170975841	170976341	501	*	12h_noAb2_peak_13734c	268.563	0.99625	12h_noAb2	234.556	-0.0306943	0.10595	0.713381	0.90284
chr1	170976342	170976842	501	*	24h_Non2_peak_11291e	10.8661	0.412495	24h_Non2	62.2384	0.0837727	0.159375	0.366294	0.71102
chr1	170977042	170977542	501	*	6h_Non3_peak_12406b	116.994	0.950461	6h_Non3	123.384	-0.137167	0.150761	0.176924	0.52889
chr1	170977543	170978043	501	*	LPS1_peak_13816j	18.1914	0.638812	LPS1	59.7375	-0.162901	0.194154	0.12219	0.450377
chr1	170978579	170979079	501	*	12h_Non1_peak_14208k	236.366	0.991942	12h_Non1	223.398	0.00871841	0.116411	0.927479	0.979274
chr1	170983031	170983531	501	*	6h_Non2_peak_13700	20.1682	0.619329	6h_Non2	20.8429	-0.0620609	0.169824	0.430606	0.755996
chr1	170985039	170985539	501	*	6h_noAb2_peak_12754a	50.3989	0.776153	6h_noAb2	45.3395	-0.0707051	0.159766	0.427208	0.753848
chr1	170986929	170987429	501	*	6h_ADCP2_peak_14119	561.892	0.986944	6h_ADCP2	232.15	0.258026	0.137353	0.015728	0.174545
chr1	170988609	170989109	501	*	6h_noAb3_peak_12691	31.2225	0.680921	6h_noAb3	21.5839	0.00713294	0.165225	0.91369	0.975398
chr1	170992553	170993053	501	*	12h_noAb3_peak_13325	67.4065	0.881012	12h_noAb3	61.2515	-0.210998	0.198391	0.0707844	0.353415
chr1	170996691	170997191	501	*	6h_Non1_peak_12653b	65.3581	0.984871	6h_Non1	176.018	-0.152617	0.122982	0.103763	0.419288
chr1	170997661	170998161	501	*	24h_noAb2_peak_11135d	220.122	0.983477	24h_noAb2	216.731	0.053466	0.112542	0.546064	0.824707
chr1	170998162	170998662	501	*	6h_Non1_peak_12655b	114.368	0.999494	6h_Non1	533.132	0.100144	0.0952231	0.241405	0.601844
chr1	170998785	170999285	501	*	12h_ADCP2_peak_12781g	150.526	0.907288	12h_ADCP2	107.845	0.253331	0.191843	0.0388569	0.268713
chr1	170999723	171000223	501	*	12h_ADCP2_peak_12782	26.2331	0.632203	12h_ADCP2	30.5984	-0.0129672	0.155518	0.871026	0.961625
chr1	171000254	171000754	501	*	LPS3_peak_13002b	11.0418	0.384712	LPS3	15.3923	-0.0699404	0.181626	0.322516	0.676231
chr1	171004580	171005080	501	*	12h_Non3_peak_14663b	12.1776	0.497072	12h_Non3	14.6225	-0.047177	0.174877	0.46932	0.780789
chr1	171005549	171006049	501	*	12h_noAb1_peak_11483	5.19253	0.138015	12h_noAb1	10.0016	0.0390052	0.179399	0.423316	NA
chr1	171006276	171006776	501	*	12h_Non1_peak_14222c	178.238	0.975388	12h_Non1	137.475	-0.128566	0.150712	0.2024	0.559724
chr1	171006793	171007293	501	*	12h_ADCP2_peak_12784c	84.4506	0.836075	12h_ADCP2	73.1249	0.0223793	0.137351	0.806903	0.939255
chr1	171014455	171014955	501	*	LPS3_peak_13004	22.3448	0.57272	LPS3	19.8321	-0.0141098	0.155725	0.874375	0.962637
chr1	171016622	171017122	501	*	24h_noAb3_peak_12618a	156.427	0.914176	24h_noAb3	95.9483	-0.151747	0.17178	0.147099	0.488803
chr1	171017169	171017669	501	*	6h_noAb3_peak_12703c	45.0927	0.757069	6h_noAb3	152.837	0.220433	0.162399	0.0496977	0.301101
chr1	171017700	171018200	501	*	12h_noAb2_peak_13747d	272.554	0.996535	12h_noAb2	273.928	0.160855	0.135062	0.111511	0.43274
chr1	171018641	171019141	501	*	6h_noAb2_peak_12768a	211.858	0.975053	6h_noAb2	157.829	0.113335	0.146522	0.264453	0.624107
chr1	171019549	171020049	501	*	12h_noAb3_peak_13334d	190.887	0.987838	12h_noAb3	200.55	-0.0469685	0.116547	0.593494	0.849125
chr1	171027399	171027899	501	*	12h_ADCP3_peak_10685	16.2171	0.504223	12h_ADCP3	19.0268	0.0436314	0.170233	0.536499	0.819647
chr1	171029672	171030172	501	*	6h_noAb2_peak_12770b	7.35975	0.285025	6h_noAb2	8.18149	0.0658578	0.193168	0.134943	NA
chr1	171030267	171030767	501	*	12h_noAb2_peak_13750	9.20262	0.461699	12h_noAb2	13.0517	0.125413	0.234526	0.0485799	NA
chr1	171032741	171033241	501	*	LPS1_peak_13839a	14.7996	0.587679	LPS1	20.6225	-0.0910609	0.194167	0.200768	0.557915
chr1	171033651	171034151	501	*	6h_noAb1_peak_12702b	52.1464	0.745297	6h_noAb1	58.4287	-0.239764	0.264302	0.0511102	0.30523
chr1	171034205	171034705	501	*	6h_Non1_peak_12668	6.45028	0.448681	6h_Non1	17.3545	-0.235196	0.372674	0.0293511	0.236196
chr1	171036388	171036888	501	*	12h_Non1_peak_14230	13.2006	0.529097	12h_Non1	19.9746	-0.884709	0.496017	0.00250784	0.0704089
chr1	171036894	171037394	501	*	24h_noAb1_peak_12418	60.4635	0.85094	24h_noAb1	68.104	-0.504245	0.237743	0.00258478	0.0715447
chr1	171037854	171038354	501	*	24h_noAb3_peak_12626a	95.5721	0.854805	24h_noAb3	80.7288	-0.155809	0.180831	0.135105	0.471186
chr1	171038365	171038865	501	*	12h_ADCP2_peak_12794c	32.0053	0.67288	12h_ADCP2	50.7057	-0.174326	0.217778	0.097715	0.408208
chr1	171039094	171039594	501	*	24h_noAb3_peak_12627b	34.4223	0.691958	24h_noAb3	35.2237	-0.121021	0.204358	0.154067	0.497668
chr1	171043549	171044049	501	*	12h_noAb1_peak_11495a	43.1053	0.717969	12h_noAb1	30.5641	-0.077919	0.174033	0.338913	0.689813
chr1	171044213	171044713	501	*	12h_ADCP2_peak_12798c	262.98	0.957732	12h_ADCP2	174.338	0.166345	0.155743	0.119854	0.446633
chr1	171045184	171045684	501	*	LPS1_peak_13849	27.9974	0.73831	LPS1	39.3997	-0.135153	0.199565	0.159294	0.504902
chr1	171046684	171047184	501	*	12h_Non3_peak_14682	19.3395	0.607665	12h_Non3	21.1288	-0.0585194	0.170781	0.446374	0.766245
chr1	171050690	171051190	501	*	12h_noAb2_peak_13765	196.7	0.984886	12h_noAb2	225.713	0.103706	0.121388	0.262976	0.622663
chr1	171051217	171051717	501	*	12h_ADCP2_peak_12803b	7.5912	0.311559	12h_ADCP2	27.3144	0.021565	0.160048	0.775215	0.927224
chr1	171053336	171053836	501	*	LPS1_peak_13854	26.7183	0.728469	LPS1	31.8317	-0.00519889	0.151106	0.953338	0.987227
chr1	171055169	171055669	501	*	12h_Non3_peak_14686	10.3071	0.453427	12h_Non3	15.9739	0.0875278	0.189363	0.234923	0.595347
chr1	171056518	171057018	501	*	12h_Non3_peak_14687	3.87628	0.128253	12h_Non3	5.56194	-0.0637728	0.192483	0.125528	NA
chr1	171057255	171057755	501	*	6h_noAb2_peak_12791a	137.191	0.931579	6h_noAb2	99.4981	0.382376	0.197024	0.00648804	0.113608
chr1	171057802	171058302	501	*	LPS1_peak_13856c	33.247	0.773975	LPS1	43.6166	0.0190488	0.147647	0.824641	0.94566
chr1	171058388	171058888	501	*	6h_ADCP2_peak_14145a	63.028	0.71513	6h_ADCP2	44.7922	-0.272913	0.27252	0.0360469	0.259826
chr1	171059199	171059699	501	*	LPS1_peak_13857b	225.625	0.998169	LPS1	316.764	-0.0256935	0.106282	0.766849	0.924029
chr1	171060148	171060648	501	*	24h_noAb1_peak_12429	8.23998	0.436071	24h_noAb1	16.6771	-0.28833	0.54908	0.0160712	0.176393
chr1	171060688	171061188	501	*	12h_Non1_peak_14249	3.24379	0.0728552	12h_Non1	5.15759	-0.0612402	0.192278	0.108661	NA
chr1	171064363	171064863	501	*	12h_ADCP1_peak_12602	42.5489	0.902811	12h_ADCP1	62.2275	0.422036	0.301748	0.0122115	0.154583
chr1	171065729	171066229	501	*	24h_noAb1_peak_12432	8.23998	0.436071	24h_noAb1	13.0698	-0.0367616	0.172549	0.563655	NA
chr1	171074228	171074728	501	*	12h_ADCP1_peak_12605	52.8883	0.925974	12h_ADCP1	46.7394	0.0425679	0.160687	0.599768	0.852099
chr1	171087796	171088296	501	*	12h_ADCP1_peak_12606	4.07969	0.383186	12h_ADCP1	7.61591	-0.0498136	0.182704	0.331212	NA
chr1	171088345	171088845	501	*	12h_ADCP2_peak_12814b	36.8175	0.69989	12h_ADCP2	43.4111	-0.0346672	0.154948	0.676747	0.887402
chr1	171088942	171089442	501	*	12h_noAb2_peak_13778	14.2774	0.576189	12h_noAb2	15.9433	-0.0194136	0.168737	0.749351	0.917165
chr1	171094340	171094840	501	*	12h_Non3_peak_14697	6.85513	0.333809	12h_Non3	6.6145	-0.123192	0.234244	0.0385826	NA
chr1	171095327	171095827	501	*	6h_Non2_peak_13743	55.2244	0.823361	6h_Non2	32.2642	-0.125965	0.194878	0.178659	0.531061
chr1	171101134	171101634	501	*	12h_noAb3_peak_13359	27.5549	0.726254	12h_noAb3	34.0869	-0.0714375	0.176136	0.354402	0.702168
chr1	171102087	171102587	501	*	12h_Non1_peak_14259c	102.459	0.917159	12h_Non1	129.58	0.0409779	0.125084	0.655161	0.878477
chr1	171103127	171103627	501	*	12h_noAb2_peak_13780f	92.035	0.915084	12h_noAb2	121.825	-0.0680916	0.120542	0.456408	0.772519
chr1	171103752	171104252	501	*	24h_noAb1_peak_12437	6.45805	0.362533	24h_noAb1	22.1933	-0.0279523	0.163245	0.704364	0.898898
chr1	171110912	171111412	501	*	12h_Non3_peak_14702b	204.682	0.979	12h_Non3	154.449	-0.251584	0.149579	0.0235173	0.212221
chr1	171111765	171112265	501	*	12h_Non1_peak_14262f	96.1484	0.908825	12h_Non1	119.514	-0.138463	0.147842	0.168854	0.517937
chr1	171112389	171112889	501	*	12h_noAb3_peak_13364f	6.61768	0.35862	12h_noAb3	25.1109	-0.0823002	0.184054	0.27895	0.637353
chr1	171112995	171113495	501	*	12h_ADCP2_peak_12823b	50.8172	0.758904	12h_ADCP2	37.3334	-0.0072289	0.159508	0.899711	0.971069
chr1	171113780	171114280	501	*	12h_noAb1_peak_11518	417.802	0.996645	12h_noAb1	419.046	0.229713	0.124644	0.0211737	0.201529
chr1	171115949	171116449	501	*	12h_Non3_peak_14705	13.1448	0.516017	12h_Non3	13.7621	-0.00366375	0.169402	0.950753	0.986543
chr1	171116874	171117374	501	*	6h_Non1_peak_12702	10.0547	0.598136	6h_Non1	16.919	-0.191722	0.300707	0.037719	0.264863
chr1	171118179	171118679	501	*	12h_Non2_peak_13098a	66.5398	0.84205	12h_Non2	52.8524	-0.372502	0.324378	0.0188696	0.191243
chr1	171118915	171119415	501	*	LPS3_peak_13046	4.46857	0.0783397	LPS3	10.073	0.0241969	0.174718	0.638599	NA
chr1	171121816	171122316	501	*	12h_noAb1_peak_11520	16.9618	0.508603	12h_noAb1	15.1431	-0.200575	0.329684	0.0282348	0.232238
chr1	171122845	171123345	501	*	6h_noAb1_peak_12741	193.264	0.940428	6h_noAb1	80.9337	0.111093	0.172531	0.254249	0.614832
chr1	171129147	171129647	501	*	6h_noAb2_peak_12813	9.9145	0.38185	6h_noAb2	12.2395	1.78588	0.82506	0.00209934	NA
chr1	171149705	171150205	501	*	12h_Non1_peak_14272	6.09338	0.306257	12h_Non1	20.0282	0.0195413	0.160884	0.794338	0.934399
chr1	171150360	171150860	501	*	24h_noAb2_peak_11179b	294.172	0.995537	24h_noAb2	277.809	0.0753834	0.106536	0.387489	0.726451
chr1	171150931	171151431	501	*	6h_Non1_peak_12708	5.3429	0.377287	6h_Non1	21.4499	-0.0706789	0.178759	0.338256	0.689292
chr1	171156385	171156885	501	*	24h_noAb3_peak_12663	3.19384	0.0600414	24h_noAb3	14.7939	-0.0684348	0.18019	0.334979	0.686423
chr1	171156996	171157496	501	*	12h_noAb1_peak_11525c	19.075	0.537393	12h_noAb1	20.6408	-0.0553541	0.176281	0.419205	0.748742
chr1	171164188	171164688	501	*	6h_noAb2_peak_12821a	33.6424	0.694023	6h_noAb2	29.5083	-0.213447	0.294245	0.0503622	0.303011
chr1	171167445	171167945	501	*	12h_Non1_peak_14276	12.2305	0.509724	12h_Non1	15.5488	-0.0310294	0.169677	0.638846	0.871127
chr1	171167969	171168469	501	*	12h_Non2_peak_13107	3.48656	0.0646468	12h_Non2	10.4279	0.062823	0.186415	0.261612	NA
chr1	171171165	171171665	501	*	12h_ADCP2_peak_12843a	135.745	0.895864	12h_ADCP2	89.1242	0.216589	0.184834	0.0628392	0.335131
chr1	171174103	171174603	501	*	12h_noAb3_peak_13379	9.38126	0.465852	12h_noAb3	19.2902	0.119296	0.20621	0.162149	0.508819
chr1	171176539	171177039	501	*	6h_Non2_peak_13768	8.41643	0.3944	6h_Non2	10.5616	-0.0245841	0.172752	0.671451	NA
chr1	171183412	171183912	501	*	6h_noAb3_peak_12761a	235.588	0.982141	6h_noAb3	175.607	0.199927	0.142846	0.0557799	0.317889
chr1	171184334	171184834	501	*	6h_Non1_peak_12714a	104.204	0.998937	6h_Non1	347.482	-0.171686	0.137056	0.0890835	0.391879
chr1	171184953	171185453	501	*	12h_ADCP1_peak_12630	4.07969	0.383186	12h_ADCP1	19.2344	-0.0562773	0.175708	0.406719	0.740283
chr1	171209438	171209938	501	*	6h_noAb3_peak_12763	19.798	0.575476	6h_noAb3	15.8025	-0.0140704	0.170062	0.815088	0.942038
chr1	171210117	171210617	501	*	6h_noAb2_peak_12832	18.7244	0.556486	6h_noAb2	15.885	0.0327542	0.170623	0.61651	0.860768
chr1	171210770	171211270	501	*	6h_noAb2_peak_12833	71.433	0.838342	6h_noAb2	39.1805	-0.0093852	0.155375	0.903321	0.972206
chr1	171214009	171214509	501	*	24h_noAb1_peak_12456	8.23998	0.436071	24h_noAb1	15.7612	-0.00951819	0.167584	0.899297	0.970922
chr1	171214777	171215277	501	*	LPS2_peak_12567b	11.5684	0.470977	LPS2	14.0823	0.00390702	0.169599	0.951127	0.986686
chr1	171215509	171216009	501	*	24h_Non3_peak_11108	5.07175	0.262358	24h_Non3	14.5042	-0.0227275	0.172167	0.686202	0.891742
chr1	171216028	171216528	501	*	6h_noAb1_peak_12764	5.87438	0.173822	6h_noAb1	11.8918	0.0100071	0.169579	0.904173	NA
chr1	171216573	171217073	501	*	6h_ADCP1_peak_13700a	6.78237	0.295958	6h_ADCP1	13.3736	0.0824786	0.190251	0.239486	NA
chr1	171217305	171217805	501	*	12h_Non1_peak_14293	4.5956	0.201833	12h_Non1	10.4964	-0.00779165	0.171028	0.885195	NA
chr1	171220789	171221289	501	*	12h_noAb2_peak_13808	95.3198	0.919087	12h_noAb2	110.589	-0.258093	0.194488	0.0371424	0.263253
chr1	171221766	171222266	501	*	12h_ADCP2_peak_12860c	147.215	0.904954	12h_ADCP2	102.488	-0.0737401	0.142812	0.434469	0.758704
chr1	171222397	171222897	501	*	12h_ADCP1_peak_12637c	322.629	0.999682	12h_ADCP1	577.478	0.154024	0.120034	0.0974215	0.407541
chr1	171223167	171223667	501	*	12h_noAb2_peak_13810d	29.7061	0.736844	12h_noAb2	40.3724	0.0416179	0.15911	0.607502	0.856466
chr1	171223712	171224212	501	*	6h_Non1_peak_12725	5.3429	0.377287	6h_Non1	15.0005	-0.16871	0.286166	0.028234	0.232238
chr1	171224462	171224962	501	*	12h_Non1_peak_14296a	11.2813	0.489184	12h_Non1	17.1447	-0.119295	0.216119	0.113657	0.436401
chr1	171225735	171226235	501	*	24h_noAb1_peak_12463b	16.4223	0.608529	24h_noAb1	42.8424	-0.0887002	0.173028	0.307466	0.663493
chr1	171226240	171226740	501	*	24h_noAb2_peak_11201b	177.286	0.967004	24h_noAb2	214.56	0.227201	0.145008	0.0359717	0.259652
chr1	171226815	171227315	501	*	24h_noAb1_peak_12463e	5.61681	0.316431	24h_noAb1	13.5134	0.0634096	0.182865	0.314541	NA
chr1	171228784	171229284	501	*	24h_Non1_peak_10832	14.0093	0.485224	24h_Non1	15.7183	-0.137986	0.228879	0.0958803	0.404731
chr1	171229313	171229813	501	*	LPS3_peak_13074	14.9039	0.469274	LPS3	17.9321	-0.0117044	0.165623	0.857415	0.956985
chr1	171230138	171230638	501	*	LPS3_peak_13075	47.0445	0.73745	LPS3	35.0026	-0.0448349	0.162023	0.578721	0.84165
chr1	171230811	171231311	501	*	6h_noAb2_peak_12850b	171.157	0.956285	6h_noAb2	120.78	0.116231	0.144745	0.239666	0.600102
chr1	171231855	171232355	501	*	12h_Non2_peak_13128a	191.736	0.971771	12h_Non2	208.286	0.012287	0.107877	0.887444	0.966805
chr1	171232837	171233337	501	*	6h_Non1_peak_12732	27.2812	0.862146	6h_Non1	73.0346	0.00214287	0.132803	0.971364	0.992089
chr1	171233339	171233839	501	*	6h_noAb3_peak_12785c	28.837	0.663141	6h_noAb3	56.8238	0.092148	0.158338	0.336821	0.687869
chr1	171234133	171234633	501	*	12h_ADCP2_peak_12869i	776.443	0.998603	12h_ADCP2	350.944	0.254957	0.144589	0.0208259	0.200061
chr1	171234741	171235241	501	*	24h_noAb1_peak_12468i	43.0579	0.798076	24h_noAb1	124.998	0.0253244	0.125347	0.779744	0.928729
chr1	171235727	171236227	501	*	12h_Non1_peak_14308	6.89041	0.346753	12h_Non1	12.1833	0.0594429	0.185494	0.275752	NA
chr1	171238402	171238902	501	*	12h_Non3_peak_14750	106.984	0.912775	12h_Non3	69.1466	-0.295186	0.247296	0.0292668	0.235933
chr1	171239039	171239539	501	*	12h_noAb2_peak_13823	4.06259	0.181759	12h_noAb2	6.69719	-0.0344622	0.179024	0.453358	NA
chr1	171246399	171246899	501	*	12h_Non1_peak_14311a	32.2064	0.726403	12h_Non1	80.6576	-0.061834	0.141546	0.502817	0.800295
chr1	171246900	171247400	501	*	6h_Non2_peak_13789c	303.033	0.997538	6h_Non2	375.332	0.097731	0.11399	0.282218	0.640018
chr1	171247479	171247979	501	*	12h_noAb2_peak_13824d	131.064	0.954124	12h_noAb2	152.726	-0.0167965	0.125349	0.85121	0.954908
chr1	171248344	171248844	501	*	LPS2_peak_12582f	61.5293	0.863075	LPS2	80.3026	0.355344	0.227435	0.0136347	0.163071
chr1	171249099	171249599	501	*	LPS2_peak_12582h	4.51648	0.132289	LPS2	28.6511	0.156584	0.241138	0.0876445	0.3891
chr1	171249711	171250211	501	*	12h_Non1_peak_14312a	42.3974	0.779283	12h_Non1	34.7387	0.0507452	0.166894	0.493891	0.794925
chr1	171250341	171250841	501	*	24h_Non3_peak_11127	12.6856	0.577024	24h_Non3	30.8794	0.0490191	0.161227	0.551228	0.827215
chr1	171256570	171257070	501	*	6h_Non2_peak_13794	3.41977	0.0895418	6h_Non2	16.1195	-0.562097	1.01067	0.00944972	0.136327
chr1	171257121	171257621	501	*	12h_Non1_peak_14313c	96.1484	0.908825	12h_Non1	69.0726	-0.243795	0.204029	0.0457995	0.290551
chr1	171264042	171264542	501	*	24h_noAb3_peak_12699	19.236	0.574887	24h_noAb3	15.2018	-0.129703	0.235109	0.0540938	0.313556
chr1	171268252	171268752	501	*	6h_ADCP1_peak_13720	75.6206	0.8294	6h_ADCP1	41.3759	0.28459	0.300526	0.0371267	0.263224
chr1	171269409	171269909	501	*	6h_noAb2_peak_12859	3.67958	0.045173	6h_noAb2	7.5584	-0.0102349	0.17515	0.826105	NA
chr1	171270073	171270573	501	*	24h_noAb1_peak_12482a	143.23	0.955377	24h_noAb1	134.248	-0.174938	0.151113	0.0945884	0.402209
chr1	171270608	171271108	501	*	12h_Non1_peak_14317d	39.7894	0.767592	12h_Non1	64.9465	-0.157764	0.187993	0.134262	0.469879
chr1	171271179	171271679	501	*	12h_Non2_peak_13138f	29.6897	0.691359	12h_Non2	36.6068	-0.138842	0.210938	0.125785	0.456329
chr1	171272037	171272537	501	*	24h_noAb3_peak_12701h	340.826	0.982574	24h_noAb3	195.282	-0.0424032	0.115933	0.65948	0.880183
chr1	171272601	171273101	501	*	24h_noAb3_peak_12701i	6.01552	0.273131	24h_noAb3	19.935	-0.0797271	0.184768	0.277035	0.635608
chr1	171276300	171276800	501	*	24h_noAb3_peak_12702	151.285	0.910449	24h_noAb3	118.072	0.0833877	0.144194	0.403265	0.73771
chr1	171277213	171277713	501	*	12h_Non1_peak_14322	4.5956	0.201833	12h_Non1	10.0291	0.031437	0.176005	0.564616	NA
chr1	171280481	171280981	501	*	12h_noAb1_peak_11559b	81.2822	0.83188	12h_noAb1	80.1756	0.0615098	0.143701	0.510375	0.804751
chr1	171281041	171281541	501	*	LPS1_peak_13922b	303.965	0.999871	LPS1	459.191	0.187289	0.124492	0.053303	0.311463
chr1	171281561	171282061	501	*	12h_noAb2_peak_13835d	132.819	0.955482	12h_noAb2	182.312	-0.194711	0.138306	0.062598	0.334636
chr1	171283162	171283662	501	*	LPS1_peak_13923a	34.5908	0.781756	LPS1	44.14	-9.13578e-05	0.157007	0.998154	0.999471
chr1	171283818	171284318	501	*	LPS1_peak_13923c	45.7441	0.835929	LPS1	82.6531	-0.111826	0.155172	0.250279	0.610995
chr1	171284376	171284876	501	*	12h_Non1_peak_14325d	77.7332	0.87921	12h_Non1	105.144	-0.00789727	0.126729	0.922149	0.977726
chr1	171285224	171285724	501	*	12h_Non3_peak_14767g	82.0477	0.876819	12h_Non3	92.5752	-0.118216	0.146796	0.230932	0.591611
chr1	171285725	171286225	501	*	12h_Non1_peak_14326	6.89041	0.346753	12h_Non1	18.9343	-0.0839874	0.186312	0.261161	0.621165
chr1	171287095	171287595	501	*	12h_Non3_peak_14770a	16.1628	0.566607	12h_Non3	37.6368	0.0267487	0.155832	0.742592	0.914528
chr1	171287733	171288233	501	*	LPS1_peak_13925c	137.368	0.979519	LPS1	165.945	-0.23494	0.17595	0.0438721	0.284738
chr1	171288381	171288881	501	*	24h_noAb3_peak_12709	5.25682	0.228067	24h_noAb3	12.1844	-0.0325781	0.176121	0.549005	NA
chr1	171290963	171291463	501	*	6h_noAb1_peak_12795	25.5755	0.593606	6h_noAb1	15.4572	-0.0456865	0.173558	0.484894	0.789901
chr1	171292048	171292548	501	*	12h_Non2_peak_13148	10.9005	0.446758	12h_Non2	11.1556	-0.0766603	0.195371	0.160268	NA
chr1	171293788	171294288	501	*	12h_Non3_peak_14774a	33.3346	0.722975	12h_Non3	30.9963	-0.0898656	0.182426	0.274497	0.633476
chr1	171294557	171295057	501	*	24h_noAb2_peak_11230c	145.019	0.947331	24h_noAb2	134.306	-0.22333	0.157096	0.0474576	0.294923
chr1	171295206	171295706	501	*	6h_Non3_peak_12506	4.00199	0.0839896	6h_Non3	28.8994	-0.0211696	0.157349	0.785949	0.931166
chr1	171321365	171321865	501	*	24h_noAb2_peak_11231	33.6889	0.714133	24h_noAb2	31.1713	-1.15771	0.311626	8.68588e-06	0.00273625
chr1	171321961	171322461	501	*	12h_Non2_peak_13152	11.8617	0.469992	12h_Non2	16.0379	-0.055635	0.178076	0.392651	0.730202
chr1	171328152	171328652	501	*	12h_Non2_peak_13154a	24.8679	0.652445	12h_Non2	41.2506	-0.0288127	0.157453	0.708615	0.900783
chr1	171328742	171329242	501	*	6h_Non1_peak_12765d	88.2926	0.99663	6h_Non1	274.366	-0.131751	0.117869	0.154154	0.497771
chr1	171329278	171329778	501	*	24h_ADCP2_peak_11686e	156.354	0.877487	24h_ADCP2	168.183	0.0551069	0.143459	0.547252	0.825488
chr1	171330060	171330560	501	*	24h_noAb2_peak_11232h	27.3519	0.668806	24h_noAb2	50.6064	-0.0838887	0.163115	0.342953	0.692833
chr1	171330709	171331209	501	*	12h_Non3_peak_14780b	7.6785	0.369099	12h_Non3	14.8608	-0.239706	0.395477	0.0238043	0.213602
chr1	171344254	171344754	501	*	12h_Non2_peak_13156	69.5054	0.848741	12h_Non2	48.7104	0.00555182	0.15099	0.942723	0.984126
chr1	171344803	171345303	501	*	12h_noAb2_peak_13850a	13.2158	0.557104	12h_noAb2	24.4355	-0.112592	0.194527	0.191504	0.547114
chr1	171345422	171345922	501	*	12h_Non1_peak_14340c	190.692	0.980407	12h_Non1	177.149	-0.0766424	0.129649	0.41291	0.744203
chr1	171345950	171346450	501	*	12h_noAb2_peak_13850e	50.2471	0.830594	12h_noAb2	72.1509	-0.205976	0.20364	0.0745409	0.362079
chr1	171346478	171346978	501	*	LPS1_peak_13936	6.77546	0.358756	LPS1	11.5034	-0.00880751	0.171712	0.872083	NA
chr1	171349179	171349679	501	*	6h_ADCP2_peak_14227	91.2215	0.780017	6h_ADCP2	32.5796	0.0223133	0.156855	0.78176	0.929521
chr1	171355918	171356418	501	*	24h_noAb2_peak_11236	37.6324	0.736816	24h_noAb2	24.0063	-0.0577492	0.171612	0.443238	0.764465
chr1	171358343	171358843	501	*	LPS3_peak_13118	57.9861	0.777415	LPS3	44.474	-0.0642369	0.167903	0.426404	0.753487
chr1	171361067	171361567	501	*	12h_Non3_peak_14788a	94.3473	0.895946	12h_Non3	57.6716	-0.751514	0.259007	0.000218683	0.0190631
chr1	171365926	171366426	501	*	12h_ADCP1_peak_12688	5.09167	0.473663	12h_ADCP1	11.2108	0.00117731	0.169615	0.985525	NA
chr1	171369780	171370280	501	*	6h_noAb3_peak_12824b	199.342	0.97024	6h_noAb3	121.183	-0.0743419	0.135516	0.428814	0.754891
chr1	171370347	171370847	501	*	24h_noAb1_peak_12510c	7.33325	0.401584	24h_noAb1	17.4827	-0.0593971	0.176165	0.39838	0.734224
chr1	171374892	171375392	501	*	12h_ADCP1_peak_12691	6.16037	0.535729	12h_ADCP1	12.1176	0.112496	0.216627	0.0996237	NA
chr1	171375705	171376205	501	*	12h_ADCP1_peak_12692	150.86	0.991253	12h_ADCP1	320.608	0.299503	0.166319	0.0137291	0.163462
chr1	171377048	171377548	501	*	6h_noAb1_peak_12813	91.4394	0.841481	6h_noAb1	66.413	0.315473	0.233358	0.0230112	0.209794
chr1	171377940	171378440	501	*	12h_ADCP1_peak_12694	52.8883	0.925974	12h_ADCP1	106.177	0.102708	0.145214	0.305768	0.662068
chr1	171378464	171378964	501	*	12h_ADCP1_peak_12695	2.26183	0.0449836	12h_ADCP1	11.0149	0.0055995	0.17156	0.923911	NA
chr1	171379325	171379825	501	*	12h_Non2_peak_13173a	9.04896	0.39301	12h_Non2	33.9802	0.0775449	0.166425	0.389852	0.727949
chr1	171379839	171380339	501	*	12h_Non3_peak_14797b	250.84	0.990392	12h_Non3	242.326	0.141803	0.121509	0.135096	0.471173
chr1	171382081	171382581	501	*	24h_noAb3_peak_12733	51.4473	0.762609	24h_noAb3	46.6419	-0.0738903	0.160059	0.44204	0.76359
chr1	171386671	171387171	501	*	12h_Non3_peak_14799	9.406	0.428161	12h_Non3	12.6181	-0.0203469	0.17108	0.726931	NA
chr1	171387204	171387704	501	*	24h_Non3_peak_11171	21.7092	0.717776	24h_Non3	29.994	-0.0333436	0.164673	0.657222	0.879316
chr1	171387750	171388250	501	*	24h_noAb2_peak_11251	10.6157	0.425091	24h_noAb2	15.9475	-0.00789015	0.167557	0.902362	0.971944
chr1	171388736	171389236	501	*	12h_noAb2_peak_13867b	315.041	0.998576	12h_noAb2	483.476	0.345383	0.13103	0.00146197	0.0529582
chr1	171389596	171390096	501	*	6h_noAb3_peak_12836d	28.837	0.663141	6h_noAb3	90.1831	0.0801135	0.144954	0.418019	0.747897
chr1	171390101	171390601	501	*	12h_Non1_peak_14364f	255.113	0.994518	12h_Non1	230.815	0.129101	0.131408	0.194074	0.55024
chr1	171396753	171397253	501	*	12h_noAb3_peak_13439	4.94179	0.255061	12h_noAb3	17.2531	-0.0955652	0.194121	0.202513	0.55986
chr1	171397402	171397902	501	*	6h_ADCP3_peak_13787b	340.213	0.963347	6h_ADCP3	127.549	0.105444	0.147885	0.301649	0.658054
chr1	171397961	171398461	501	*	LPS1_peak_13959d	10.5777	0.496663	LPS1	38.1451	0.0467802	0.154699	0.592837	0.848664
chr1	171406978	171407478	501	*	12h_ADCP1_peak_12705	6.16037	0.535729	12h_ADCP1	13.3532	-0.0441343	0.177357	0.439304	NA
chr1	171407801	171408301	501	*	12h_ADCP2_peak_12929b	6.80805	0.276718	12h_ADCP2	15.3877	0.0269079	0.172226	0.64534	0.874188
chr1	171408460	171408960	501	*	12h_noAb3_peak_13443b	11.3652	0.519365	12h_noAb3	24.085	0.0735392	0.177991	0.346928	0.696228
chr1	171409157	171409657	501	*	12h_Non1_peak_14373	27.3727	0.693532	12h_Non1	31.2344	0.0321815	0.160132	0.681915	0.889858
chr1	171410132	171410632	501	*	24h_noAb3_peak_12745b	246.386	0.958459	24h_noAb3	128.433	-0.398462	0.210964	0.00665552	0.115114
chr1	171411091	171411591	501	*	6h_Non1_peak_12797c	70.9754	0.989343	6h_Non1	224.085	0.0288922	0.129136	0.799448	0.936179
chr1	171412052	171412552	501	*	12h_Non1_peak_14375g	80.7454	0.88476	12h_Non1	102.605	-0.104281	0.155914	0.275417	0.634255
chr1	171412880	171413380	501	*	LPS1_peak_13969	5.0699	0.253947	LPS1	9.35163	-0.128274	0.238756	0.0355418	NA
chr1	171437251	171437751	501	*	24h_Non1_peak_10898a	53.8995	0.791957	24h_Non1	46.5951	-0.25786	0.294207	0.0409446	0.275405
chr1	171441038	171441538	501	*	24h_noAb1_peak_12530a	9.17616	0.465243	24h_noAb1	17.7445	0.00868679	0.169373	0.874267	0.962616
chr1	171441773	171442273	501	*	6h_noAb2_peak_12917b	109.55	0.902337	6h_noAb2	115.583	0.0400007	0.135484	0.664324	0.882191
chr1	171442282	171442782	501	*	24h_ADCP2_peak_11714	5.76036	0.19336	24h_ADCP2	21.4743	-0.0766566	0.187375	0.264169	0.623818
chr1	171450910	171451410	501	*	6h_noAb2_peak_12919	193.964	0.967889	6h_noAb2	117.368	-0.0754259	0.141818	0.429405	0.755238
chr1	171451815	171452315	501	*	24h_noAb1_peak_12532	4.81231	0.260096	24h_noAb1	8.64239	-0.0283328	0.176555	0.558042	NA
chr1	171452899	171453399	501	*	6h_Non1_peak_12807	28.8621	0.873943	6h_Non1	79.88	0.0900266	0.139799	0.347346	0.696579
chr1	171459865	171460365	501	*	12h_noAb3_peak_13453	19.0225	0.645898	12h_noAb3	13.7585	-0.132559	0.235748	0.0693291	0.350316
chr1	171461521	171462021	501	*	12h_ADCP1_peak_12722	4.07969	0.383186	12h_ADCP1	9.71284	-0.0955442	0.206702	0.0980452	NA
chr1	171462425	171462925	501	*	12h_noAb2_peak_13883	6.47863	0.356741	12h_noAb2	8.95935	0.0110729	0.176026	0.780874	NA
chr1	171463084	171463584	501	*	6h_noAb3_peak_12852	100.127	0.891379	6h_noAb3	71.927	-0.0640519	0.152145	0.482446	0.788622
chr1	171465940	171466440	501	*	24h_noAb3_peak_12755a	98.703	0.85902	24h_noAb3	71.9367	0.0837824	0.158263	0.376549	0.718645
chr1	171466503	171467003	501	*	24h_noAb2_peak_11273c	105.716	0.908727	24h_noAb2	80.6523	-0.0125446	0.143787	0.87926	0.964102
chr1	171469662	171470162	501	*	24h_Non2_peak_11427	24.1533	0.623067	24h_Non2	21.2536	-0.0411201	0.165565	0.581763	0.843239
chr1	171470185	171470685	501	*	24h_noAb1_peak_12537b	43.0579	0.798076	24h_noAb1	68.1236	-0.771205	0.226974	3.74905e-05	0.00683632
chr1	171470885	171471385	501	*	24h_noAb1_peak_12538	270.221	0.994723	24h_noAb1	256.018	-0.0689464	0.102058	0.414942	0.745497
chr1	171473447	171473947	501	*	12h_Non3_peak_14825	4.56906	0.191426	12h_Non3	9.02409	-0.0380849	0.179567	0.425413	NA
chr1	171474106	171474606	501	*	6h_Non1_peak_12816	35.3562	0.911471	6h_Non1	96.1234	0.0327991	0.132955	0.72093	0.90622
chr1	171477955	171478455	501	*	24h_noAb1_peak_12541	11.1297	0.516168	24h_noAb1	15.6716	-0.0484237	0.177256	0.435449	0.759344
chr1	171478925	171479425	501	*	12h_Non1_peak_14396	55.9682	0.828086	12h_Non1	48.7465	-0.0868035	0.16548	0.343311	0.693102
chr1	171500859	171501359	501	*	LPS3_peak_13159	4.46857	0.0783397	LPS3	8.35692	-0.0963241	0.209399	0.0840303	NA
chr1	171501443	171501943	501	*	12h_noAb1_peak_11621a	49.761	0.746228	12h_noAb1	47.4451	-0.595615	0.328207	0.00341114	0.0825401
chr1	171502333	171502833	501	*	24h_Non1_peak_10911e	129.656	0.925445	24h_Non1	132.816	-0.60018	0.220311	0.00047845	0.029345
chr1	171503216	171503716	501	*	24h_Non3_peak_11194f	118.282	0.985374	24h_Non3	247.477	0.000107485	0.116871	0.997475	0.999297
chr1	171503841	171504341	501	*	LPS2_peak_12647c	146.593	0.976387	LPS2	190.958	0.0981473	0.123518	0.283486	0.641195
chr1	171504635	171505135	501	*	12h_Non1_peak_14398	21.6162	0.64353	12h_Non1	28.9268	-0.247736	0.348158	0.034442	0.254552
chr1	171513186	171513686	501	*	24h_Non2_peak_11435	16.0732	0.522117	24h_Non2	11.4661	0.030669	0.176869	0.539818	NA
chr1	171514974	171515474	501	*	12h_ADCP1_peak_12742	9.64834	0.652587	12h_ADCP1	22.1062	0.0639683	0.181166	0.337434	0.688513
chr1	171527056	171527556	501	*	6h_noAb3_peak_12867	8.18988	0.326247	6h_noAb3	12.3617	0.00383138	0.174698	0.917762	NA
chr1	171530222	171530722	501	*	12h_Non1_peak_14402b	17.2726	0.593152	12h_Non1	19.7558	-0.0132819	0.167721	0.776463	0.927633
chr1	171532150	171532650	501	*	12h_Non1_peak_14404	6.09338	0.306257	12h_Non1	8.5968	-0.105117	0.218452	0.049279	NA
chr1	171532777	171533277	501	*	24h_Non1_peak_10917	26.7352	0.648024	24h_Non1	22.2341	-0.0664144	0.177801	0.357606	0.704558
chr1	171533617	171534117	501	*	12h_noAb3_peak_13476	5.76134	0.310789	12h_noAb3	10.9512	0.0177373	0.174149	0.72545	NA
chr1	171535037	171535537	501	*	6h_noAb1_peak_12865	24.4306	0.582679	6h_noAb1	15.3874	-0.019093	0.170852	0.746964	0.916398
chr1	171538444	171538944	501	*	12h_ADCP1_peak_12747	6.16037	0.535729	12h_ADCP1	20.2097	0.0309044	0.167818	0.658256	0.879773
chr1	171540235	171540735	501	*	6h_Non1_peak_12828b	50.8156	0.96369	6h_Non1	98.413	-0.373526	0.209429	0.00744413	0.121647
chr1	171541334	171541834	501	*	LPS1_peak_13997b	133.799	0.977723	LPS1	87.6266	-0.435517	0.210496	0.00370601	0.0861093
chr1	171542927	171543427	501	*	LPS3_peak_13172	20.1402	0.547135	LPS3	10.5994	-0.0976446	0.212045	0.0614718	NA
chr1	171550795	171551295	501	*	12h_Non2_peak_13212a	4.90519	0.184784	12h_Non2	26.1401	0.00855766	0.167104	0.887099	0.966711
chr1	171551330	171551830	501	*	12h_noAb3_peak_13484b	266.813	0.997788	12h_noAb3	238.304	-0.287443	0.146004	0.0102933	0.141994
chr1	171553892	171554392	501	*	12h_noAb1_peak_11629b	206.745	0.953677	12h_noAb1	113.471	-0.0686121	0.142686	0.464235	0.777611
chr1	171554718	171555218	501	*	24h_Non2_peak_11447	19.4355	0.570791	24h_Non2	23.0583	0.00418215	0.164607	0.864216	0.959203
chr1	171556314	171556814	501	*	LPS2_peak_12667	9.63456	0.414635	LPS2	13.394	-0.0311914	0.173061	0.599247	NA
chr1	171558021	171558521	501	*	LPS2_peak_12668a	15.706	0.557694	LPS2	26.1846	-0.0857257	0.185464	0.2553	0.615847
chr1	171558633	171559133	501	*	6h_noAb1_peak_12878b	794.106	0.999962	6h_noAb1	495.042	0.200019	0.0983276	0.0179393	0.186415
chr1	171559173	171559673	501	*	6h_noAb2_peak_12954d	34.8736	0.701855	6h_noAb2	151.468	0.159893	0.134084	0.105194	0.422047
chr1	171559897	171560397	501	*	LPS1_peak_14004b	50.0941	0.851932	LPS1	55.9494	0.0304249	0.149043	0.729115	0.909307
chr1	171560544	171561044	501	*	12h_Non1_peak_14418a	15.1999	0.563423	12h_Non1	34.5821	-0.0326416	0.160054	0.677717	0.887815
chr1	171561142	171561642	501	*	12h_Non1_peak_14418c	392.644	0.999828	12h_Non1	330.447	0.0256726	0.105638	0.805061	0.938436
chr1	171561816	171562316	501	*	12h_noAb2_peak_13924d	90.4013	0.912967	12h_noAb2	107.354	-0.0868811	0.134857	0.356902	0.704008
chr1	171562452	171562952	501	*	LPS1_peak_14005	6.77546	0.358756	LPS1	14.2744	-0.0123459	0.169553	0.840759	0.95111
chr1	171562963	171563463	501	*	12h_noAb1_peak_11635	26.9394	0.617677	12h_noAb1	26.1661	-0.0875573	0.186854	0.25668	0.616915
chr1	171563640	171564140	501	*	12h_noAb3_peak_13499	5.76134	0.310789	12h_noAb3	16.0232	-0.0576268	0.180114	0.358794	0.705507
chr1	171564240	171564740	501	*	6h_noAb3_peak_12888b	211.901	0.975113	6h_noAb3	141.84	-0.202061	0.150167	0.0597766	0.32743
chr1	171566783	171567283	501	*	12h_Non3_peak_14856	92.7907	0.893787	12h_Non3	77.953	-0.669034	0.216178	0.00012493	0.0135345
chr1	171568370	171568870	501	*	LPS3_peak_13184	36.6546	0.685508	LPS3	32.1854	0.0180823	0.156445	0.818898	0.943477
chr1	171569313	171569813	501	*	LPS1_peak_14013	17.0413	0.622958	LPS1	19.5342	-0.105154	0.199333	0.180416	0.533474
chr1	171579441	171579941	501	*	6h_noAb3_peak_12897	39.9124	0.733085	6h_noAb3	27.4076	0.243071	0.333789	0.0403721	0.273572
chr1	171579984	171580484	501	*	12h_noAb2_peak_13934	11.1601	0.513356	12h_noAb2	13.9816	-0.00440643	0.170703	0.935569	0.981943
chr1	171593294	171593794	501	*	12h_noAb2_peak_13935	7.35578	0.39672	12h_noAb2	12.6758	0.0429929	0.177735	0.458773	NA
chr1	171594089	171594589	501	*	6h_noAb3_peak_12900b	42.4843	0.745606	6h_noAb3	37.9398	0.208706	0.244127	0.0724493	0.357113
chr1	171607053	171607553	501	*	LPS3_peak_13189	13.9088	0.450306	LPS3	16.281	-0.119278	0.209311	0.141135	0.480167
chr1	171608361	171608861	501	*	6h_Non2_peak_13890a	81.5358	0.88425	6h_Non2	74.9332	-0.0613262	0.135576	0.505053	0.801583
chr1	171608933	171609433	501	*	12h_Non2_peak_13237c	11.8617	0.469992	12h_Non2	28.4056	0.0498347	0.158385	0.557989	0.830896
chr1	171609990	171610490	501	*	LPS3_peak_13191	44.3918	0.72574	LPS3	38.1247	-0.110271	0.184029	0.22427	0.584349
chr1	171610741	171611241	501	*	6h_noAb2_peak_12976	21.9682	0.596294	6h_noAb2	20.7599	0.000333292	0.162926	0.999006	0.999712
chr1	171613233	171613733	501	*	12h_ADCP1_peak_12772	4.07969	0.383186	12h_ADCP1	7.11697	0.0270963	0.177975	0.537203	NA
chr1	171613892	171614392	501	*	6h_noAb1_peak_12896	44.122	0.712247	6h_noAb1	30.7885	0.0341283	0.160858	0.661436	0.880987
chr1	171616843	171617343	501	*	LPS2_peak_12693a	81.3788	0.90701	LPS2	64.4762	0.167911	0.191606	0.124174	0.453655
chr1	171618277	171618777	501	*	6h_Non1_peak_12856	5.3429	0.377287	6h_Non1	10.1727	-0.105209	0.211601	0.0986656	NA
chr1	171618970	171619470	501	*	12h_noAb3_peak_13521a	229.272	0.994793	12h_noAb3	246.223	0.183992	0.134701	0.0725212	0.357322
chr1	171619627	171620127	501	*	12h_noAb2_peak_13945c	27.1638	0.718861	12h_noAb2	48.6366	-0.0178291	0.146936	0.838252	0.950294
chr1	171627817	171628317	501	*	12h_ADCP1_peak_12779	23.3793	0.823307	12h_ADCP1	49.0492	0.537316	0.295874	0.00451198	0.0945733
chr1	171630789	171631289	501	*	6h_ADCP3_peak_13857a	4.84546	0.136992	6h_ADCP3	13.6255	-0.0363747	0.172711	0.543531	0.823369
chr1	171631403	171631903	501	*	12h_Non3_peak_14880b	211.951	0.981328	12h_Non3	142.419	0.0551875	0.129054	0.554828	0.829266
chr1	171637040	171637540	501	*	12h_Non3_peak_14881a	163.842	0.960396	12h_Non3	140.9	-0.0391704	0.12163	0.68331	0.890422
chr1	171637686	171638186	501	*	12h_noAb3_peak_13527	3.42684	0.107069	12h_noAb3	16.6499	-0.116143	0.207819	0.1429	0.48286
chr1	171638657	171639157	501	*	6h_noAb1_peak_12903	26.7333	0.604003	6h_noAb1	17.7292	0.289056	0.506474	0.0230139	0.209794
chr1	171642417	171642917	501	*	6h_Non2_peak_13904	7.49561	0.359993	6h_Non2	8.47141	-0.000792666	0.170532	0.980083	NA
chr1	171646341	171646841	501	*	12h_noAb2_peak_13950	10.1684	0.48874	12h_noAb2	13.8564	-0.0963962	0.202758	0.142636	0.482534
chr1	171648765	171649265	501	*	6h_Non3_peak_12594b	155.628	0.977974	6h_Non3	138.777	-0.201713	0.159621	0.0673862	0.345756
chr1	171654990	171655490	501	*	6h_Non3_peak_12595	24.789	0.661852	6h_Non3	18.4693	-0.0837939	0.183824	0.277244	0.635741
chr1	171657713	171658213	501	*	12h_noAb1_peak_11660a	9.24762	0.339427	12h_noAb1	22.8381	-0.0163668	0.162054	0.821267	0.944365
chr1	171658441	171658941	501	*	LPS2_peak_12705b	287.877	0.999447	LPS2	444.561	0.200343	0.11589	0.0333016	0.251025
chr1	171660324	171660824	501	*	6h_ADCP3_peak_13868	85.974	0.788532	6h_ADCP3	67.3795	0.037902	0.139569	0.690312	0.893639
chr1	171661764	171662264	501	*	6h_ADCP3_peak_13869	148.777	0.870259	6h_ADCP3	62.0762	0.272595	0.23014	0.0370239	0.262919
chr1	171663116	171663616	501	*	6h_Non3_peak_12600	18.5068	0.586924	6h_Non3	10.9944	-0.110474	0.213173	0.11164	NA
chr1	171663729	171664229	501	*	6h_Non1_peak_12870a	72.866	0.990569	6h_Non1	147.683	-0.0818347	0.117227	0.364314	0.709496
chr1	171664236	171664736	501	*	12h_ADCP2_peak_13019c	9.23335	0.371209	12h_ADCP2	25.2837	-0.126907	0.201752	0.156453	0.500875
chr1	171665567	171666067	501	*	6h_ADCP2_peak_14318	95.4304	0.787456	6h_ADCP2	31.9142	0.0314242	0.163318	0.653013	0.87767
chr1	171666274	171666774	501	*	6h_ADCP1_peak_13838	61.0952	0.794739	6h_ADCP1	42.3682	0.101381	0.166417	0.256716	0.616966
chr1	171672815	171673315	501	*	12h_noAb2_peak_13961a	148.799	0.965711	12h_noAb2	127.276	-0.0367708	0.132038	0.683727	0.890574
chr1	171696999	171697499	501	*	6h_ADCP2_peak_14322	28.7694	0.555868	6h_ADCP2	17.859	0.0413552	0.169831	0.546675	0.825074
chr1	171703070	171703570	501	*	6h_noAb3_peak_12932	12.6834	0.458434	6h_noAb3	12.5812	0.00239821	0.16954	0.975789	NA
chr1	171710736	171711236	501	*	6h_ADCP3_peak_13878	10.729	0.365341	6h_ADCP3	10.5372	-0.0282924	0.172566	0.625809	NA
chr1	171711409	171711909	501	*	24h_Non2_peak_11484	34.2665	0.70171	24h_Non2	20.652	-0.0808274	0.182362	0.290712	0.6485
chr1	171712476	171712976	501	*	6h_Non1_peak_12875	35.3562	0.911471	6h_Non1	61.9059	-0.238281	0.23861	0.0509193	0.30474
chr1	171713276	171713776	501	*	12h_ADCP3_peak_10862a	231.29	0.961439	12h_ADCP3	206.055	0.0864556	0.127884	0.348977	0.697807
chr1	171713878	171714378	501	*	12h_Non2_peak_13267c	43.9003	0.769463	12h_Non2	45.8201	0.0718253	0.161717	0.420125	0.749317
chr1	171722915	171723415	501	*	12h_ADCP2_peak_13030	16.6458	0.528492	12h_ADCP2	14.4937	-0.0182993	0.171765	0.75046	0.917539
chr1	171761738	171762238	501	*	12h_ADCP2_peak_13032a	172.381	0.921187	12h_ADCP2	101.543	0.0181328	0.132052	0.846058	0.95334
chr1	171762320	171762820	501	*	LPS2_peak_12721	4.51648	0.132289	LPS2	18.5482	-0.056689	0.174773	0.409853	0.742344
chr1	171766862	171767362	501	*	6h_noAb3_peak_12939	14.628	0.497423	6h_noAb3	15.2185	0.00546614	0.165688	0.935703	0.982033
chr1	171815741	171816241	501	*	12h_noAb3_peak_13550b	94.665	0.92604	12h_noAb3	92.7875	-0.0628885	0.132664	0.496354	0.79643
chr1	171823146	171823646	501	*	6h_ADCP2_peak_14336	88.439	0.774788	6h_ADCP2	36.0657	0.268594	0.318374	0.038672	0.268191
chr1	171825426	171825926	501	*	6h_ADCP2_peak_14337	7.77532	0.230779	6h_ADCP2	8.10121	0.00020422	0.174104	0.987678	NA
chr1	171826139	171826639	501	*	6h_Non1_peak_12881b	45.5455	0.950405	6h_Non1	103.589	-0.0983453	0.133644	0.300726	0.657311
chr1	171827633	171828133	501	*	6h_Non3_peak_12618	304.382	0.999489	6h_Non3	276.148	-0.123431	0.128445	0.19329	0.549161
chr1	171839422	171839922	501	*	12h_noAb2_peak_13977	38.9931	0.787858	12h_noAb2	38.8084	0.045119	0.157056	0.592621	0.848568
chr1	171840349	171840849	501	*	6h_ADCP2_peak_14344a	208.192	0.898716	6h_ADCP2	75.9379	0.260996	0.220695	0.0401023	0.272624
chr1	171841051	171841551	501	*	6h_ADCP1_peak_13858	22.4875	0.60073	6h_ADCP1	17.4157	0.123858	0.217464	0.114349	0.437403
chr1	171842887	171843387	501	*	6h_noAb1_peak_12939	83.8236	0.828019	6h_noAb1	45.8105	-0.00603859	0.152789	0.924843	0.978402
chr1	171844073	171844573	501	*	6h_ADCP2_peak_14346	553.955	0.986272	6h_ADCP2	162.693	0.662022	0.167467	6.13199e-06	0.00222742
chr1	171844693	171845193	501	*	12h_ADCP2_peak_13046c	34.391	0.687111	12h_ADCP2	57.2941	0.108386	0.1708	0.261247	0.62121
chr1	171845420	171845920	501	*	6h_ADCP2_peak_14347c	489.242	0.979781	6h_ADCP2	228.002	0.349693	0.132882	0.00152218	0.0543419
chr1	171848729	171849229	501	*	6h_Non2_peak_13936	4.93259	0.22202	6h_Non2	7.21282	-0.0467931	0.177708	0.430049	NA
chr1	171849444	171849944	501	*	6h_ADCP3_peak_13905b	868.844	0.999402	6h_ADCP3	352.389	0.328544	0.136295	0.00313214	0.078921
chr1	171850140	171850640	501	*	6h_noAb3_peak_12953	5.0557	0.148022	6h_noAb3	17.1823	0.0334997	0.16833	0.635648	0.86958
chr1	171851512	171852012	501	*	6h_noAb1_peak_12944a	213.016	0.950745	6h_noAb1	116.68	0.246623	0.175001	0.0376496	0.264722
chr1	171871702	171872202	501	*	6h_noAb3_peak_12955	13.6461	0.478647	6h_noAb3	12.2519	0.00606754	0.170288	0.937929	NA
chr1	171887073	171887573	501	*	6h_ADCP2_peak_14352	36.4192	0.606343	6h_ADCP2	16.4809	0.347385	0.542185	0.0208443	0.200133
chr1	171887675	171888175	501	*	12h_ADCP2_peak_13051	18.6758	0.556054	12h_ADCP2	13.3992	0.892927	0.943404	0.00893575	NA
chr1	171895174	171895674	501	*	12h_Non1_peak_14497	67.3865	0.857695	12h_Non1	51.1369	0.13189	0.19373	0.181116	0.534444
chr1	171914952	171915452	501	*	6h_Non1_peak_12897	3.307	0.149386	6h_Non1	6.84409	-0.0917755	0.205796	0.0878258	NA
chr1	171915621	171916121	501	*	6h_Non2_peak_13944	81.5358	0.88425	6h_Non2	73.7411	-0.0718884	0.152207	0.43553	0.759388
chr1	171917452	171917952	501	*	12h_noAb2_peak_13995a	161.453	0.972182	12h_noAb2	172.737	0.0951707	0.131078	0.317826	0.6725
chr1	171930705	171931205	501	*	6h_ADCP2_peak_14358	109.749	0.809528	6h_ADCP2	41.4583	0.100441	0.164202	0.29423	0.65157
chr1	171942655	171943155	501	*	6h_ADCP2_peak_14359	77.5049	0.752572	6h_ADCP2	35.5856	0.144547	0.200482	0.150472	0.493075
chr1	171956703	171957203	501	*	12h_noAb2_peak_13999a	8.26448	0.431193	12h_noAb2	18.3398	-0.0202854	0.169477	0.7435	0.91499
chr1	171957306	171957806	501	*	12h_noAb2_peak_13999c	147.007	0.964642	12h_noAb2	160.893	0.0871405	0.130299	0.36081	0.707021
chr1	171982137	171982637	501	*	6h_noAb1_peak_12958	86.8534	0.833513	6h_noAb1	62.2291	-0.0788545	0.157768	0.397062	0.733365
chr1	172000592	172001092	501	*	12h_Non1_peak_14507	113.691	0.930372	12h_Non1	80.1399	-0.133591	0.162894	0.189335	0.544564
chr1	172011962	172012462	501	*	12h_Non1_peak_14509	55.9682	0.828086	12h_Non1	39.6337	-0.5173	0.29792	0.00492754	0.0989576
chr1	172015948	172016448	501	*	12h_noAb2_peak_14005	40.3649	0.794083	12h_noAb2	38.4508	0.106014	0.187642	0.23659	0.596856
chr1	172016492	172016992	501	*	24h_Non3_peak_11275	5.07175	0.262358	24h_Non3	14.6702	-0.0431828	0.172172	0.514999	0.807431
chr1	172017410	172017910	501	*	6h_noAb3_peak_12971	109.575	0.90369	6h_noAb3	70.037	0.111784	0.174628	0.271091	0.630521
chr1	172017945	172018445	501	*	24h_noAb3_peak_12854	12.1031	0.468999	24h_noAb3	15.0381	-0.0428877	0.174958	0.494972	0.795508
chr1	172026167	172026667	501	*	12h_Non3_peak_14945	7.6785	0.369099	12h_Non3	15.4296	-0.00941183	0.166691	0.875527	0.963157
chr1	172027166	172027666	501	*	6h_Non1_peak_12909c	21.1503	0.8048	6h_Non1	73.9095	-0.248515	0.240189	0.0478457	0.295879
chr1	172029902	172030402	501	*	12h_ADCP2_peak_13072	10.9679	0.420692	12h_ADCP2	11.6797	0.0184781	0.171166	0.760874	NA
chr1	172046319	172046819	501	*	6h_noAb2_peak_13043	34.8736	0.701855	6h_noAb2	27.1549	0.0569238	0.168967	0.469748	0.781085
chr1	172046850	172047350	501	*	12h_Non3_peak_14948a	91.2395	0.891518	12h_Non3	60.674	-0.0933078	0.163617	0.323365	0.676988
chr1	172047550	172048050	501	*	LPS2_peak_12757	6.09266	0.254145	LPS2	5.37259	0.0515908	0.187552	0.169914	NA
chr1	172048086	172048586	501	*	12h_Non3_peak_14949	10.3071	0.453427	12h_Non3	14.8308	-0.0246886	0.171004	0.685038	0.891163
chr1	172061277	172061777	501	*	6h_noAb3_peak_12980	14.628	0.497423	6h_noAb3	17.6238	0.0848976	0.193732	0.205117	0.562865
chr1	172062212	172062712	501	*	24h_noAb1_peak_12643	5.61681	0.316431	24h_noAb1	12.5367	-0.0629261	0.184401	0.293034	NA
chr1	172077882	172078382	501	*	LPS3_peak_13269	65.0703	0.798094	LPS3	38.3275	0.406182	0.335056	0.0157426	0.174619
chr1	172081619	172082119	501	*	LPS3_peak_13270	37.9199	0.692791	LPS3	24.7578	-0.133624	0.221502	0.113262	0.435705
chr1	172082486	172082986	501	*	24h_Non1_peak_11000c	298.053	0.994573	24h_Non1	324.38	-0.0296375	0.108974	0.721338	0.906379
chr1	172083045	172083545	501	*	12h_ADCP2_peak_13078e	45.606	0.739671	12h_ADCP2	75.4618	0.040602	0.143474	0.65548	0.878595
chr1	172083829	172084329	501	*	6h_noAb1_peak_12979b	8.29182	0.291614	6h_noAb1	14.1708	-0.0771613	0.191969	0.200356	0.557434
chr1	172095205	172095705	501	*	12h_noAb2_peak_14021a	25.9131	0.709521	12h_noAb2	40.57	0.358517	0.355869	0.0229492	0.209509
chr1	172098717	172099217	501	*	12h_noAb3_peak_13597	14.5223	0.582066	12h_noAb3	18.8991	-0.161488	0.244484	0.0803721	0.3744
chr1	172119636	172120136	501	*	12h_Non3_peak_14959	60.0277	0.828625	12h_Non3	43.1422	-0.219001	0.258014	0.0628991	0.335273
chr1	172123393	172123893	501	*	12h_noAb2_peak_14026	22.2479	0.67757	12h_noAb2	26.5642	-0.00576897	0.159239	0.938491	0.982831
chr1	172125943	172126443	501	*	12h_ADCP2_peak_13083a	19.7137	0.568461	12h_ADCP2	44.9457	-0.0366843	0.155825	0.650383	0.876418
chr1	172126457	172126957	501	*	12h_Non1_peak_14537c	187.118	0.979133	12h_Non1	165.132	-0.26716	0.172883	0.0262266	0.224057
chr1	172127425	172127925	501	*	6h_noAb2_peak_13060	30.0142	0.668987	6h_noAb2	44.4466	-0.328746	0.271468	0.022794	0.208822
chr1	172129029	172129529	501	*	6h_noAb1_peak_12986	53.5125	0.750192	6h_noAb1	25.6417	0.0405908	0.1662	0.588598	0.84663
chr1	172143536	172144036	501	*	24h_Non3_peak_11295	75.9145	0.944077	24h_Non3	81.1651	-0.00157407	0.138273	0.984105	0.995729
chr1	172144825	172145325	501	*	12h_Non2_peak_13331	13.8491	0.511303	12h_Non2	11.5057	-0.00920181	0.169878	0.87571	NA
chr1	172147288	172147788	501	*	24h_noAb3_peak_12883a	11.1611	0.448992	24h_noAb3	30.3055	-0.0918379	0.178023	0.278896	0.637285
chr1	172147821	172148321	501	*	12h_ADCP1_peak_12858a	165.768	0.993606	12h_ADCP1	242.144	-0.00126661	0.135712	0.962842	0.989839
chr1	172148410	172148910	501	*	12h_Non1_peak_14544d	79.2363	0.881974	12h_Non1	141.952	-0.0833702	0.126277	0.373128	0.71597
chr1	172149068	172149568	501	*	LPS1_peak_14122f	25.4534	0.71794	LPS1	29.2331	-0.284887	0.322569	0.0335656	0.251853
chr1	172161927	172162427	501	*	6h_noAb3_peak_12999	45.0927	0.757069	6h_noAb3	38.1032	-0.113643	0.184718	0.21711	0.576413
chr1	172182958	172183458	501	*	12h_Non3_peak_14970	16.1628	0.566607	12h_Non3	15.7497	-0.0226177	0.170538	0.713274	0.902801
chr1	172186340	172186840	501	*	12h_Non1_peak_14550	30.9803	0.718663	12h_Non1	24.8152	-0.106815	0.193473	0.203313	0.560783
chr1	172188118	172188618	501	*	12h_ADCP2_peak_13095	11.8671	0.442206	12h_ADCP2	10.0237	-0.00405127	0.169787	0.963879	NA
chr1	172188856	172189356	501	*	12h_Non3_peak_14973	77.5294	0.868586	12h_Non3	49.7238	-0.339711	0.306672	0.0236252	0.212773
chr1	172191424	172191924	501	*	12h_noAb2_peak_14040	4.82899	0.252425	12h_noAb2	10.623	0.0514315	0.179017	0.398909	NA
chr1	172195907	172196407	501	*	12h_noAb2_peak_14041b	10.1684	0.48874	12h_noAb2	14.468	-0.0784033	0.194612	0.171505	0.521529
chr1	172196689	172197189	501	*	6h_noAb1_peak_13002	9.15149	0.322277	6h_noAb1	12.1897	-0.0697644	0.190005	0.21075	NA
chr1	172197835	172198335	501	*	12h_noAb3_peak_13617	6.61768	0.35862	12h_noAb3	11.2116	-0.0249548	0.173823	0.642451	NA
chr1	172203040	172203540	501	*	12h_noAb2_peak_14044	3.34011	0.104189	12h_noAb2	12.8605	-0.101073	0.205697	0.129852	NA
chr1	172203551	172204051	501	*	12h_noAb1_peak_11743	47.0728	0.735226	12h_noAb1	43.0591	0.00140135	0.154244	0.968725	0.99138
chr1	172204370	172204870	501	*	24h_noAb3_peak_12900	13.0662	0.487477	24h_noAb3	12.8731	0.0106697	0.169806	0.875236	NA
chr1	172204968	172205468	501	*	6h_Non3_peak_12672	3.23128	0.0302189	6h_Non3	10.5985	-1.12842	0.60233	0.00164266	NA
chr1	172205709	172206209	501	*	12h_Non3_peak_14982b	94.3473	0.895946	12h_Non3	98.7106	-0.0882005	0.14983	0.352589	0.700703
chr1	172206467	172206967	501	*	12h_Non1_peak_14557d	206.927	0.985445	12h_Non1	222.692	0.275948	0.142994	0.0124642	0.156123
chr1	172207156	172207656	501	*	12h_noAb1_peak_11744f	399.472	0.995613	12h_noAb1	252.308	0.127693	0.136163	0.197061	0.5536
chr1	172207670	172208170	501	*	24h_Non3_peak_11303	4.15073	0.170965	24h_Non3	34.5741	-0.0871244	0.171944	0.325441	0.678873
chr1	172214918	172215418	501	*	6h_noAb2_peak_13082	13.6405	0.473454	6h_noAb2	14.9262	-0.361585	0.708366	0.0160852	0.17642
chr1	172215568	172216068	501	*	6h_noAb3_peak_13017	32.4323	0.689443	6h_noAb3	19.3867	0.0121206	0.165588	0.865925	0.959786
chr1	172217052	172217552	501	*	24h_noAb2_peak_11420	208.789	0.980034	24h_noAb2	170.45	-0.286449	0.166511	0.0168149	0.180288
chr1	172240852	172241352	501	*	24h_Non3_peak_11309a	92.084	0.965796	24h_Non3	138.913	-0.0196644	0.130357	0.827044	0.946451
chr1	172242336	172242836	501	*	12h_Non1_peak_14566a	18.3347	0.606725	12h_Non1	24.8865	-0.0348917	0.163415	0.641091	0.872194
chr1	172242913	172243413	501	*	6h_noAb3_peak_13023	10.8188	0.412912	6h_noAb3	15.0947	-0.0804722	0.188113	0.244474	0.604844
chr1	172246193	172246693	501	*	6h_noAb2_peak_13089	11.7356	0.431906	6h_noAb2	10.8399	-0.131565	0.240735	0.0408328	NA
chr1	172246879	172247379	501	*	12h_ADCP2_peak_13106	3.34167	0.0448318	12h_ADCP2	14.2002	-1.23046	0.53557	0.000742169	0.037207
chr1	172247414	172247914	501	*	6h_Non1_peak_12946	74.7654	0.991641	6h_Non1	190.274	0.0311488	0.117	0.715635	0.903692
chr1	172247968	172248468	501	*	6h_noAb2_peak_13091c	20.8721	0.583861	6h_noAb2	28.6862	0.0128601	0.15461	0.825457	0.945898
chr1	172277086	172277586	501	*	6h_noAb1_peak_13020a	442.774	0.99606	6h_noAb1	246.264	0.145137	0.137482	0.152381	0.495426
chr1	172280965	172281465	501	*	6h_noAb2_peak_13095	8.18599	0.321214	6h_noAb2	11.5404	0.0403403	0.176737	0.481756	NA
chr1	172288777	172289277	501	*	12h_ADCP1_peak_12878	6.16037	0.535729	12h_ADCP1	15.2255	0.039367	0.171673	0.555628	0.829632
chr1	172300112	172300612	501	*	12h_Non2_peak_13363	22.5378	0.630004	12h_Non2	15.9507	-0.0637572	0.181966	0.326404	0.679794
chr1	172302308	172302808	501	*	12h_noAb2_peak_14062	47.3759	0.821142	12h_noAb2	30.9454	-0.230036	0.307855	0.0460348	0.291185
chr1	172305066	172305566	501	*	12h_noAb3_peak_13635	3.42684	0.107069	12h_noAb3	11.5334	-0.0445125	0.179692	0.403082	NA
chr1	172305583	172306083	501	*	6h_noAb2_peak_13099a	45.0795	0.754772	6h_noAb2	39.1684	0.00206269	0.15178	0.99289	0.99817
chr1	172306111	172306611	501	*	12h_ADCP1_peak_12885	7.27932	0.583094	12h_ADCP1	25.4034	-0.0510384	0.169894	0.491099	0.793142
chr1	172307876	172308376	501	*	6h_noAb3_peak_13039	17.6805	0.547114	6h_noAb3	14.4012	-0.0503334	0.17727	0.422553	0.750865
chr1	172309351	172309851	501	*	12h_Non3_peak_15001a	27.2784	0.681862	12h_Non3	84.6435	-0.0187072	0.128901	0.788397	0.932033
chr1	172310052	172310552	501	*	12h_ADCP2_peak_13116c	457.263	0.98852	12h_ADCP2	235.545	-0.0110799	0.1123	0.905259	0.972845
chr1	172311213	172311713	501	*	24h_noAb1_peak_12694e	324.916	0.99833	24h_noAb1	520.067	0.28999	0.150286	0.0115401	0.150308
chr1	172312061	172312561	501	*	6h_noAb3_peak_13041e	297.625	0.993142	6h_noAb3	252.01	0.163427	0.161581	0.128791	0.461228
chr1	172312878	172313378	501	*	LPS2_peak_12808g	103.92	0.940262	LPS2	109.465	-0.00336659	0.128845	0.971721	0.992198
chr1	172313926	172314426	501	*	6h_ADCP1_peak_13930b	390.448	0.994047	6h_ADCP1	316.042	0.1691	0.119005	0.0739717	0.360908
chr1	172314464	172314964	501	*	6h_Non3_peak_12695b	17.3049	0.569198	6h_Non3	43.3313	-0.00858863	0.142878	0.92169	0.977658
chr1	172314973	172315473	501	*	12h_noAb2_peak_14067	9.20262	0.461699	12h_noAb2	19.3601	0.0923802	0.195728	0.191301	0.546843
chr1	172324656	172325156	501	*	12h_Non2_peak_13371b	118.495	0.922709	12h_Non2	77.9332	-0.432616	0.24156	0.00623028	0.111636
chr1	172325257	172325757	501	*	24h_noAb3_peak_12922	3.19384	0.0600414	24h_noAb3	15.2054	-0.181728	0.277389	0.053871	0.313031
chr1	172331519	172332019	501	*	24h_noAb1_peak_12699	79.0034	0.887815	24h_noAb1	79.5179	0.204244	0.184367	0.0749961	0.362929
chr1	172333650	172334150	501	*	LPS1_peak_14156	8.61748	0.436644	LPS1	14.0187	-0.0137314	0.170297	0.819978	0.943889
chr1	172334613	172335113	501	*	12h_Non3_peak_15007a	201.065	0.9778	12h_Non3	141.762	0.0637869	0.136467	0.495225	0.795682
chr1	172335196	172335696	501	*	24h_ADCP3_peak_12333a	3.53365	0.0376647	24h_ADCP3	37.5371	0.0648578	0.161497	0.469141	0.780702
chr1	172335771	172336271	501	*	12h_Non1_peak_14586c	148.68	0.959709	12h_Non1	159.003	-0.204875	0.146369	0.0524773	0.308951
chr1	172336436	172336936	501	*	12h_Non3_peak_15008	6.06102	0.293796	12h_Non3	11.3423	-0.734298	0.595882	0.00543107	NA
chr1	172340319	172340819	501	*	24h_ADCP1_peak_10990	5.03923	0.127603	24h_ADCP1	15.0518	-0.0627091	0.179963	0.353156	0.701235
chr1	172340830	172341330	501	*	24h_noAb3_peak_12929b	113.037	0.876231	24h_noAb3	74.8286	0.149578	0.171413	0.154835	0.498852
chr1	172341575	172342075	501	*	12h_noAb1_peak_11772	4.47384	0.0864781	12h_noAb1	6.26167	-0.0624362	0.189447	0.183522	NA
chr1	172346742	172347242	501	*	12h_Non2_peak_13381	6.47031	0.286662	12h_Non2	11.8201	-0.0554761	0.181019	0.358695	NA
chr1	172347313	172347813	501	*	12h_noAb2_peak_14075b	74.3978	0.888079	12h_noAb2	71.7635	-0.17933	0.200146	0.102328	0.416833
chr1	172348078	172348578	501	*	6h_ADCP3_peak_13981b	93.0544	0.801469	6h_ADCP3	57.1079	-0.163453	0.180041	0.125861	0.456442
chr1	172350109	172350609	501	*	12h_ADCP1_peak_12903	3.13272	0.215764	12h_ADCP1	10.239	0.015052	0.172406	0.786185	NA
chr1	172351002	172351502	501	*	12h_Non3_peak_15015a	8.52932	0.400288	12h_Non3	20.8247	-0.0333649	0.167332	0.632982	0.868243
chr1	172351573	172352073	501	*	12h_Non1_peak_14593a	16.2275	0.578642	12h_Non1	34.7378	-0.0982811	0.183454	0.254185	0.614795
chr1	172352362	172352862	501	*	LPS1_peak_14164d	79.3739	0.922056	LPS1	111.629	-0.0013167	0.137936	0.987369	0.996625
chr1	172353152	172353652	501	*	24h_noAb1_peak_12706	6.45805	0.362533	24h_noAb1	14.0003	-0.14593	0.250536	0.0512685	0.305665
chr1	172357484	172357984	501	*	LPS3_peak_13330	117.227	0.890028	LPS3	71.6748	-0.505084	0.256204	0.00318642	0.0796024
chr1	172364573	172365073	501	*	12h_Non1_peak_14597b	85.3077	0.892572	12h_Non1	73.2667	-0.266853	0.213833	0.0364576	0.261099
chr1	172369943	172370443	501	*	24h_noAb1_peak_12712	7.33325	0.401584	24h_noAb1	12.0778	-0.0373932	0.17656	0.499307	NA
chr1	172370466	172370966	501	*	12h_ADCP1_peak_12911	3.13272	0.215764	12h_ADCP1	7.98691	-0.057545	0.187585	0.204502	NA
chr1	172375034	172375534	501	*	24h_noAb2_peak_11449	7.82602	0.331624	24h_noAb2	10.3781	-0.0111875	0.172055	0.816347	NA
chr1	172375623	172376123	501	*	6h_Non1_peak_12974a	16.7825	0.745717	6h_Non1	59.5833	-0.226397	0.25458	0.0544318	0.314449
chr1	172376257	172376757	501	*	12h_Non1_peak_14602c	374.413	0.999708	12h_Non1	479.867	-0.0003191	0.105011	0.993644	0.998436
chr1	172377028	172377528	501	*	6h_ADCP1_peak_13951e	157.917	0.928614	6h_ADCP1	138.808	-0.0250244	0.116904	0.775856	0.927452
chr1	172378021	172378521	501	*	12h_noAb2_peak_14086	10.1684	0.48874	12h_noAb2	13.7498	-0.40638	0.917225	0.0127791	0.157882
chr1	172390774	172391274	501	*	6h_noAb1_peak_13052	129.723	0.891987	6h_noAb1	69.6891	0.238303	0.223441	0.0572148	0.321415
chr1	172402641	172403141	501	*	6h_ADCP2_peak_14438	99.6802	0.79446	6h_ADCP2	58.4116	0.379548	0.246107	0.0127858	0.15791
chr1	172408975	172409475	501	*	24h_noAb3_peak_12949	66.9457	0.804399	24h_noAb3	36.2656	-0.103858	0.184906	0.235031	0.595477
chr1	172410747	172411247	501	*	24h_noAb2_peak_11459	41.6722	0.756703	24h_noAb2	35.5715	-0.11861	0.197354	0.178588	0.530962
chr1	172411382	172411882	501	*	12h_Non1_peak_14611	19.413	0.619523	12h_Non1	22.2445	-0.268913	0.372029	0.0293265	0.236106
chr1	172412171	172412671	501	*	24h_noAb2_peak_11462a	52.8686	0.801315	24h_noAb2	48.5216	-0.163886	0.197066	0.123904	0.453312
chr1	172413687	172414187	501	*	12h_Non2_peak_13404	13.8491	0.511303	12h_Non2	18.9678	-0.207273	0.312758	0.0403763	0.273572
chr1	172423285	172423785	501	*	12h_Non3_peak_15039a	402.105	0.999613	12h_Non3	404.518	0.0507268	0.113306	0.570653	0.837179
chr1	172423851	172424351	501	*	12h_Non3_peak_15039b	9.406	0.428161	12h_Non3	37.6916	0.0400388	0.156796	0.624348	0.864379
chr1	172426824	172427324	501	*	6h_ADCP2_peak_14445	362.537	0.957494	6h_ADCP2	172.719	0.281027	0.156553	0.013755	0.163589
chr1	172428663	172429163	501	*	12h_ADCP1_peak_12923	7.27932	0.583094	12h_ADCP1	11.4236	0.00996913	0.172991	0.842756	NA
chr1	172430762	172431262	501	*	6h_noAb3_peak_13072	28.837	0.663141	6h_noAb3	26.0284	-0.0103519	0.16196	0.882053	0.964924
chr1	172449787	172450287	501	*	12h_ADCP2_peak_13150a	13.7244	0.480314	12h_ADCP2	9.36449	-0.0478973	0.180717	0.377029	NA
chr1	172451067	172451567	501	*	12h_Non3_peak_15044a	79.0296	0.871444	12h_Non3	63.1142	-0.213839	0.226581	0.0693612	0.350317
chr1	172451580	172452080	501	*	12h_ADCP1_peak_12928	3.13272	0.215764	12h_ADCP1	19.8583	-0.0571993	0.172139	0.438638	0.761605
chr1	172455108	172455608	501	*	6h_noAb1_peak_13065a	66.1438	0.788426	6h_noAb1	67.7028	0.0259946	0.143429	0.76939	0.924907
chr1	172455866	172456366	501	*	LPS2_peak_12844c	268.125	0.998958	LPS2	341.552	0.173159	0.107851	0.0528381	0.310076
chr1	172459088	172459588	501	*	6h_noAb2_peak_13142	11.7356	0.431906	6h_noAb2	17.8212	-0.0179698	0.167183	0.758252	0.920493
chr1	172459603	172460103	501	*	6h_noAb3_peak_13078	3.68181	0.0455218	6h_noAb3	10.6395	-0.0688299	0.187905	0.241393	NA
chr1	172463295	172463795	501	*	6h_noAb2_peak_13143	21.9682	0.596294	6h_noAb2	14.3954	-0.00613154	0.165188	0.928445	0.979528
chr1	172472786	172473286	501	*	12h_noAb2_peak_14105	32.3001	0.753222	12h_noAb2	33.4852	-0.0450246	0.161196	0.574145	0.839039
chr1	172474356	172474856	501	*	LPS2_peak_12851	8.70585	0.38219	LPS2	20.3048	0.0502837	0.171276	0.516008	0.808033
chr1	172475059	172475559	501	*	12h_noAb3_peak_13682b	202.272	0.990435	12h_noAb3	241.741	0.228208	0.153089	0.0401587	0.2728
chr1	172475830	172476330	501	*	6h_Non1_peak_12997	19.6705	0.787198	6h_Non1	40.9962	-0.106516	0.187608	0.220342	0.580131
chr1	172477283	172477783	501	*	12h_noAb2_peak_14108	4.82899	0.252425	12h_noAb2	12.1974	0.0105571	0.171644	0.831896	NA
chr1	172477953	172478453	501	*	6h_noAb2_peak_13148b	138.854	0.932902	6h_noAb2	91.2412	-0.00303062	0.134458	0.978746	0.994335
chr1	172481003	172481503	501	*	12h_noAb2_peak_14111a	10.1684	0.48874	12h_noAb2	17.6282	-0.0710645	0.186272	0.274186	0.633158
chr1	172481776	172482276	501	*	24h_Non3_peak_11357	48.7864	0.8795	24h_Non3	91.5628	0.186251	0.188986	0.0981079	0.409157
chr1	172482282	172482782	501	*	24h_noAb1_peak_12740c	7.33325	0.401584	24h_noAb1	22.5569	-0.142691	0.233152	0.0894088	0.392422
chr1	172489678	172490178	501	*	24h_Non3_peak_11359	6.04262	0.333725	24h_Non3	12.5425	-0.0573083	0.184628	0.294175	NA
chr1	172490264	172490764	501	*	12h_Non3_peak_15056a	82.0477	0.876819	12h_Non3	94.4127	-0.254641	0.196941	0.0364268	0.261067
chr1	172499632	172500132	501	*	6h_Non1_peak_13004a	96.1918	0.997994	6h_Non1	287.598	-0.0315666	0.105367	0.711607	0.902253
chr1	172500136	172500636	501	*	6h_Non1_peak_13004c	28.8621	0.873943	6h_Non1	225.487	0.131862	0.130183	0.200986	0.558217
chr1	172500907	172501407	501	*	12h_Non1_peak_14635e	171.193	0.972361	12h_Non1	232.501	-0.0236917	0.109274	0.776291	0.927574
chr1	172501666	172502166	501	*	12h_noAb1_peak_11808f	304.226	0.984571	12h_noAb1	216.174	-0.0130363	0.120644	0.856283	0.956643
chr1	172502265	172502765	501	*	LPS2_peak_12859k	6.93294	0.302933	LPS2	40.6588	-0.130276	0.194615	0.172495	0.522963
chr1	172502776	172503276	501	*	LPS3_peak_13362b	37.9199	0.692791	LPS3	41.1937	-0.0376276	0.153098	0.653386	0.877783
chr1	172503295	172503795	501	*	12h_Non3_peak_15058j	42.2677	0.768047	12h_Non3	57.4395	-0.0888601	0.160613	0.343823	0.693452
chr1	172503928	172504428	501	*	24h_noAb1_peak_12744	3.32729	0.111307	24h_noAb1	15.2352	-0.0180083	0.168407	0.774773	0.927055
chr1	172507615	172508115	501	*	12h_noAb2_peak_14122a	5.63544	0.309293	12h_noAb2	14.262	-0.0657968	0.185831	0.271297	0.63068
chr1	172508138	172508638	501	*	6h_noAb1_peak_13080b	15.7889	0.474594	6h_noAb1	20.9214	0.00399877	0.16834	0.948598	0.98587
chr1	172508790	172509290	501	*	12h_noAb3_peak_13694c	16.734	0.61639	12h_noAb3	22.7463	-0.0963811	0.189163	0.227331	0.587395
chr1	172509807	172510307	501	*	6h_noAb2_peak_13164	8.18599	0.321214	6h_noAb2	11.5448	-0.116585	0.21962	0.0908153	NA
chr1	172511050	172511550	501	*	LPS2_peak_12864	3.7866	0.0703399	LPS2	8.47579	-0.0838465	0.202434	0.0912786	NA
chr1	172511579	172512079	501	*	24h_noAb1_peak_12752	16.4223	0.608529	24h_noAb1	24.212	0.166663	0.244795	0.0889902	0.391656
chr1	172512331	172512831	501	*	12h_noAb3_peak_13698a	7.50801	0.399344	12h_noAb3	28.7867	-0.250071	0.324449	0.0398496	0.271955
chr1	172512913	172513413	501	*	6h_noAb3_peak_13097b	192.23	0.967126	6h_noAb3	160.343	0.166315	0.147013	0.110153	0.430536
chr1	172513416	172513916	501	*	6h_Non2_peak_14074c	42.241	0.775447	6h_Non2	89.1128	-0.101654	0.148224	0.2949	0.652253
chr1	172513932	172514432	501	*	24h_noAb1_peak_12753d	170.372	0.970122	24h_noAb1	263.689	0.0611934	0.112993	0.536286	0.819618
chr1	172514829	172515329	501	*	12h_noAb3_peak_13699a	22.5858	0.684185	12h_noAb3	50.0775	-0.100882	0.167813	0.283546	0.641243
chr1	172515393	172515893	501	*	6h_noAb1_peak_13085c	166.93	0.923666	6h_noAb1	119.196	0.0410388	0.146501	0.661578	0.881016
chr1	172519385	172519885	501	*	12h_ADCP1_peak_12955	3.13272	0.215764	12h_ADCP1	8.96254	-0.00996812	0.172929	0.840525	NA
chr1	172520836	172521336	501	*	24h_noAb3_peak_12983	11.1611	0.448992	24h_noAb3	13.5492	-0.10067	0.204704	0.142348	NA
chr1	172522450	172522950	501	*	24h_noAb2_peak_11485	64.606	0.835302	24h_noAb2	52.0309	0.101963	0.178861	0.260971	0.621007
chr1	172525125	172525625	501	*	6h_noAb1_peak_13087	57.6573	0.763972	6h_noAb1	58.5805	0.101269	0.158892	0.29562	0.652943
chr1	172528641	172529141	501	*	LPS2_peak_12871b	132.637	0.967611	LPS2	146.636	-0.184691	0.15101	0.0841573	0.382009
chr1	172530432	172530932	501	*	12h_Non1_peak_14655	35.9509	0.748278	12h_Non1	49.237	0.136416	0.185453	0.1821	0.5354
chr1	172531078	172531578	501	*	LPS1_peak_14218	5.90427	0.311298	LPS1	9.23999	-0.0530606	0.180768	0.365646	NA
chr1	172545311	172545811	501	*	12h_Non1_peak_14656	3.24379	0.0728552	12h_Non1	7.84179	-0.0050966	0.175435	0.904242	NA
chr1	172546007	172546507	501	*	12h_ADCP2_peak_13183a	598.552	0.995416	12h_ADCP2	176.227	0.284969	0.152584	0.0135926	0.16277
chr1	172547106	172547606	501	*	LPS2_peak_12875	15.706	0.557694	LPS2	21.2399	0.194874	0.300308	0.0437632	0.284377
chr1	172548393	172548893	501	*	12h_noAb3_peak_13709a	36.7661	0.781812	12h_noAb3	47.9981	0.0184785	0.154679	0.824757	0.945675
chr1	172549014	172549514	501	*	12h_noAb2_peak_14136a	5.63544	0.309293	12h_noAb2	23.0207	-0.0437433	0.167194	0.558143	0.831007
chr1	172549652	172550152	501	*	LPS2_peak_12878b	55.6664	0.845177	LPS2	79.4482	0.0104413	0.14147	0.907214	0.9735
chr1	172550467	172550967	501	*	12h_Non1_peak_14660e	264.581	0.995571	12h_Non1	203.143	0.0252046	0.112363	0.791052	0.932998
chr1	172551136	172551636	501	*	12h_Non1_peak_14662	3.89993	0.137315	12h_Non1	14.3008	-0.00445393	0.169998	0.943874	0.984344
chr1	172552731	172553231	501	*	12h_Non1_peak_14664b	25.0297	0.674613	12h_Non1	29.2234	-0.0500851	0.165967	0.523492	0.812691
chr1	172562559	172563059	501	*	6h_ADCP3_peak_14031b	88.7915	0.793814	6h_ADCP3	70.8536	-0.0620544	0.142197	0.488113	0.791501
chr1	172563116	172563616	501	*	6h_Non1_peak_13032c	32.0764	0.89461	6h_Non1	132.014	-0.102919	0.156456	0.31776	0.672438
chr1	172563694	172564194	501	*	12h_Non2_peak_13447e	4.90519	0.184784	12h_Non2	13.1365	-0.0283637	0.170963	0.650116	NA
chr1	172564913	172565413	501	*	12h_noAb2_peak_14142	5.63544	0.309293	12h_noAb2	11.9283	-0.054636	0.180175	0.364232	NA
chr1	172565484	172565984	501	*	12h_ADCP1_peak_12976	3.13272	0.215764	12h_ADCP1	12.6942	-0.0480645	0.181168	0.354903	NA
chr1	172566106	172566606	501	*	6h_Non1_peak_13035a	80.5143	0.994277	6h_Non1	161.227	-0.245156	0.143584	0.0236406	0.212802
chr1	172566630	172567130	501	*	LPS2_peak_12883	3.7866	0.0703399	LPS2	24.2909	0.0107749	0.159503	0.888305	0.967207
chr1	172567627	172568127	501	*	6h_ADCP2_peak_14487a	46.8786	0.65843	6h_ADCP2	22.5073	0.0507517	0.171186	0.490952	0.793092
chr1	172571392	172571892	501	*	6h_Non3_peak_12770	16.123	0.550172	6h_Non3	16.0474	-0.0297554	0.168813	0.651594	0.876951
chr1	172572760	172573260	501	*	6h_Non1_peak_13039	15.3771	0.722641	6h_Non1	30.7918	-0.28983	0.340448	0.0318222	0.24587
chr1	172578018	172578518	501	*	6h_Non3_peak_12773	74.0057	0.886577	6h_Non3	49.9393	-0.0442469	0.151019	0.608793	0.857086
chr1	172580127	172580627	501	*	6h_ADCP1_peak_14011	69.7313	0.81658	6h_ADCP1	58.932	0.0423221	0.137373	0.662389	0.881396
chr1	172584687	172585187	501	*	6h_Non2_peak_14103	14.5023	0.540469	6h_Non2	17.2018	0.020883	0.160606	0.779462	0.92863
chr1	172586316	172586816	501	*	12h_noAb2_peak_14150	16.4626	0.61012	12h_noAb2	25.8233	-0.0453444	0.164746	0.557658	0.830721
chr1	172587617	172588117	501	*	6h_noAb3_peak_13124	5.0557	0.148022	6h_noAb3	11.87	0.0186486	0.173896	0.718271	NA
chr1	172588129	172588629	501	*	6h_noAb3_peak_13125a	64.263	0.82223	6h_noAb3	63.9	0.0460118	0.15121	0.605968	0.855568
chr1	172588776	172589276	501	*	6h_noAb1_peak_13106	7.45798	0.257897	6h_noAb1	14.1374	-0.0268851	0.174266	0.624466	0.864427
chr1	172589290	172589790	501	*	12h_Non1_peak_14683	8.57046	0.413714	12h_Non1	12.6707	-0.0410961	0.176382	0.472825	NA
chr1	172589804	172590304	501	*	12h_Non2_peak_13459a	19.1538	0.592124	12h_Non2	77.8124	-0.00392759	0.133961	0.973483	0.992778
chr1	172590406	172590906	501	*	12h_ADCP2_peak_13207c	221.249	0.944049	12h_ADCP2	173.78	0.100354	0.125265	0.284369	0.642113
chr1	172594435	172594935	501	*	12h_Non3_peak_15101	58.614	0.824704	12h_Non3	41.335	-0.55631	0.323596	0.00426275	0.092085
chr1	172612064	172612564	501	*	24h_noAb1_peak_12781a	6.45805	0.362533	24h_noAb1	21.7818	0.0184155	0.16699	0.776388	0.927601
chr1	172612697	172613197	501	*	12h_noAb2_peak_14158	36.2818	0.774959	12h_noAb2	37.4736	0.0709797	0.161308	0.432013	0.757056
chr1	172619185	172619685	501	*	LPS2_peak_12901	48.5215	0.818978	LPS2	48.2978	-0.163067	0.200504	0.121618	0.449501
chr1	172631795	172632295	501	*	6h_noAb2_peak_13203	26.4898	0.640378	6h_noAb2	19.3857	-0.227227	0.365567	0.0274745	0.228955
chr1	172632344	172632844	501	*	6h_ADCP3_peak_14053a	345.759	0.964763	6h_ADCP3	161.387	0.272716	0.198998	0.0320489	0.24662
chr1	172632846	172633346	501	*	12h_Non1_peak_14691b	350.337	0.999417	12h_Non1	470.512	0.287297	0.125896	0.00550886	0.105001
chr1	172636154	172636654	501	*	6h_ADCP2_peak_14504	94.0229	0.784899	6h_ADCP2	32.5251	0.0415247	0.155153	0.627361	0.865795
chr1	172643032	172643532	501	*	12h_Non3_peak_15111a	7.6785	0.369099	12h_Non3	18.938	-0.0660348	0.17591	0.377921	0.719573
chr1	172643562	172644062	501	*	6h_ADCP2_peak_14506b	591.824	0.989214	6h_ADCP2	218.623	0.185851	0.131972	0.06713	0.345099
chr1	172644324	172644824	501	*	6h_ADCP1_peak_14026	18.1184	0.553157	6h_ADCP1	11.9657	0.0876133	0.195753	0.185798	NA
chr1	172650446	172650946	501	*	LPS3_peak_13404	17.9962	0.519034	LPS3	17.9749	-1.09279	0.454015	0.000574854	0.0323378
chr1	172654864	172655364	501	*	6h_noAb2_peak_13208	16.6394	0.5267	6h_noAb2	13.8432	0.0072101	0.170884	0.897829	0.97045
chr1	172670077	172670577	501	*	12h_noAb3_peak_13734	4.16232	0.185318	12h_noAb3	10.6053	0.0167912	0.174432	0.734386	NA
chr1	172670730	172671230	501	*	6h_ADCP2_peak_14510b	203.235	0.895602	6h_ADCP2	80.2479	0.455074	0.212702	0.00310638	0.0785985
chr1	172711361	172711861	501	*	12h_noAb3_peak_13736	13.4474	0.562721	12h_noAb3	14.1021	-0.00898453	0.172551	0.876713	0.963563
chr1	172785838	172786338	501	*	12h_ADCP2_peak_13224	18.6758	0.556054	12h_ADCP2	13.9517	-0.0123057	0.17041	0.831415	0.947901
chr1	172788668	172789168	501	*	6h_ADCP1_peak_14031	33.1095	0.682957	6h_ADCP1	14.6171	0.134818	0.232229	0.0875963	0.388989
chr1	172809793	172810293	501	*	6h_Non1_peak_13062	21.1503	0.8048	6h_Non1	35.2212	0.0479447	0.159891	0.557303	0.830458
chr1	172850318	172850818	501	*	24h_noAb3_peak_13021	15.0513	0.520454	24h_noAb3	20.4435	0.0556574	0.175297	0.424307	0.75202
chr1	172870063	172870563	501	*	6h_Non3_peak_12793	254.355	0.997987	6h_Non3	346.084	0.300549	0.145896	0.00849262	0.129857
chr1	172876548	172877048	501	*	LPS2_peak_12914	14.6405	0.538754	LPS2	16.9462	-0.0737318	0.179577	0.330669	0.683065
chr1	172895310	172895810	501	*	12h_Non3_peak_15131	43.5829	0.773721	12h_Non3	32.3185	-0.106309	0.185291	0.230466	0.591121
chr1	172902629	172903129	501	*	6h_Non1_peak_13065a	6.45028	0.448681	6h_Non1	15.4783	-0.108459	0.198363	0.176237	0.528077
chr1	172903311	172903811	501	*	LPS1_peak_14265b	185.236	0.99406	LPS1	143.41	-0.131442	0.126472	0.167286	0.515826
chr1	172903827	172904327	501	*	12h_Non3_peak_15134d	15.1382	0.550913	12h_Non3	36.3401	-0.115579	0.186588	0.207759	0.566044
chr1	172917122	172917622	501	*	6h_Non2_peak_14137b	38.0891	0.755254	6h_Non2	32.8652	-0.206432	0.235297	0.0726469	0.357633
chr1	172917841	172918341	501	*	6h_ADCP3_peak_14071	15.9768	0.46099	6h_ADCP3	13.1889	-0.0358408	0.172833	0.557399	NA
chr1	172918401	172918901	501	*	12h_Non3_peak_15139	23.7927	0.6533	12h_Non3	19.1622	-0.443493	0.562039	0.0135058	0.162295
chr1	172955322	172955822	501	*	6h_noAb3_peak_13151	43.784	0.751337	6h_noAb3	32.0992	0.0253909	0.159071	0.750062	0.917435
chr1	172959471	172959971	501	*	24h_ADCP2_peak_11958	14.6674	0.452398	24h_ADCP2	14.8401	-0.0206088	0.168081	0.74515	0.91558
chr1	172960407	172960907	501	*	6h_Non2_peak_14142a	159.181	0.965094	6h_Non2	97.9698	-0.0571426	0.145692	0.533456	0.818253
chr1	172983945	172984445	501	*	6h_Non3_peak_12806	10.5527	0.426405	6h_Non3	12.8097	0.0166243	0.170168	0.783298	NA
chr1	173062207	173062707	501	*	6h_noAb3_peak_13154b	13.6461	0.478647	6h_noAb3	13.9583	0.0601738	0.183334	0.314331	0.669515
chr1	173206494	173206994	501	*	6h_ADCP1_peak_14050a	147.656	0.920491	6h_ADCP1	86.7733	0.340956	0.21937	0.0149019	0.169982
chr1	173249837	173250337	501	*	6h_ADCP2_peak_14532	48.0796	0.663359	6h_ADCP2	28.2542	-0.172435	0.223755	0.098536	0.409848
chr1	173269832	173270332	501	*	12h_Non3_peak_15149	11.2313	0.476131	12h_Non3	15.6487	-0.293879	0.494179	0.020119	0.197033
chr1	173272127	173272627	501	*	LPS3_peak_13428	9.23885	0.330586	LPS3	10.1636	-0.0405719	0.176828	0.510153	NA
chr1	173296466	173296966	501	*	LPS2_peak_12928	45.725	0.807999	LPS2	39.5757	0.0408516	0.161253	0.608132	0.856768
chr1	173320435	173320935	501	*	12h_Non3_peak_15152	26.1035	0.672664	12h_Non3	14.8509	-0.113541	0.214593	0.108707	0.428239
chr1	173323735	173324235	501	*	12h_Non3_peak_15153	20.4306	0.620436	12h_Non3	17.7156	-0.837828	0.479789	0.00248954	0.0700773
chr1	173339483	173339983	501	*	24h_Non3_peak_11419	12.6856	0.577024	24h_Non3	16.9286	-0.15505	0.26804	0.0350718	0.256436
chr1	173349877	173350377	501	*	12h_Non3_peak_15157	42.2677	0.768047	12h_Non3	32.9929	-0.151963	0.213615	0.123011	0.451609
chr1	173356636	173357136	501	*	6h_noAb1_peak_13153	15.7889	0.474594	6h_noAb1	10.2153	-0.040494	0.173701	0.515707	NA
chr1	173377447	173377947	501	*	6h_noAb1_peak_13156	15.7889	0.474594	6h_noAb1	13.2678	-0.12784	0.231812	0.0664266	NA
chr1	173387868	173388368	501	*	12h_Non3_peak_15163	7.6785	0.369099	12h_Non3	13.7149	-0.0388608	0.174691	0.51463	0.807153
chr1	173391184	173391684	501	*	12h_Non1_peak_14735b	30.9803	0.718663	12h_Non1	39.3092	-0.0567758	0.164216	0.488273	0.791614
chr1	173391718	173392218	501	*	6h_Non2_peak_14163	161.009	0.966064	6h_Non2	147.314	-0.526126	0.176915	0.00029952	0.0227487
chr1	173397379	173397879	501	*	12h_Non3_peak_15165	17.205	0.581404	12h_Non3	14.3818	-0.067712	0.181013	0.324959	0.678393
chr1	173398565	173399065	501	*	24h_Non3_peak_11426	21.7092	0.717776	24h_Non3	26.0087	-0.106469	0.19686	0.188098	0.543143
chr1	173401388	173401888	501	*	6h_noAb3_peak_13172	46.4101	0.762913	6h_noAb3	57.6522	-0.0668686	0.147027	0.463816	0.777342
chr1	173408067	173408567	501	*	24h_noAb2_peak_11539	34.9922	0.722065	24h_noAb2	28.0354	-0.375463	0.412667	0.019633	0.194781
chr1	173408959	173409459	501	*	24h_noAb3_peak_13047	532.508	0.997837	24h_noAb3	266.593	-0.166729	0.144594	0.103723	0.419209
chr1	173410961	173411461	501	*	24h_noAb3_peak_13050	29.5247	0.662434	24h_noAb3	15.8792	0.0145054	0.171803	0.793324	0.933976
chr1	173411869	173412369	501	*	12h_Non3_peak_15177a	318.067	0.997269	12h_Non3	285.817	-0.0916352	0.119229	0.315253	0.670257
chr1	173412395	173412895	501	*	12h_noAb3_peak_13778	5.76134	0.310789	12h_noAb3	19.8448	0.0795405	0.186399	0.26101	0.621051
chr1	173418284	173418784	501	*	12h_Non1_peak_14746a	12.2305	0.509724	12h_Non1	66.7622	-0.116348	0.164707	0.242176	0.602573
chr1	173418931	173419431	501	*	12h_Non1_peak_14746d	187.118	0.979133	12h_Non1	246.443	-0.0136472	0.109968	0.851	0.95485
chr1	173419525	173420025	501	*	LPS1_peak_14295d	18.1914	0.638812	LPS1	26.0859	-0.236265	0.326487	0.039392	0.270605
chr1	173420274	173420774	501	*	24h_noAb3_peak_13053b	523.986	0.997581	24h_noAb3	277.987	-0.0110511	0.116193	0.901071	0.971572
chr1	173420887	173421387	501	*	24h_noAb2_peak_11549	19.0544	0.583584	24h_noAb2	28.0864	-0.063039	0.170238	0.377532	0.719308
chr1	173422204	173422704	501	*	24h_noAb3_peak_13054	7.62476	0.345371	24h_noAb3	13.3754	-0.0863945	0.19448	0.192987	NA
chr1	173422838	173423338	501	*	LPS1_peak_14299b	172.098	0.991427	LPS1	175.855	-0.0502736	0.114602	0.571415	0.837466
chr1	173423422	173423922	501	*	12h_Non3_peak_15182	3.22302	0.0674023	12h_Non3	17.0046	-0.0573287	0.176741	0.397928	0.733873
chr1	173425474	173425974	501	*	LPS3_peak_13452	9.23885	0.330586	LPS3	11.866	-0.0560981	0.184561	0.284097	NA
chr1	173426289	173426789	501	*	6h_Non1_peak_13107a	78.5897	0.99345	6h_Non1	130.112	-0.258079	0.169509	0.0261906	0.223887
chr1	173426815	173427315	501	*	12h_noAb1_peak_11886c	8.38152	0.307962	12h_noAb1	61.3435	-0.0351759	0.150424	0.672693	0.885709
chr1	173427316	173427816	501	*	12h_noAb1_peak_11886d	371.239	0.99342	12h_noAb1	269.265	0.0306255	0.115515	0.735214	0.911729
chr1	173428623	173429123	501	*	24h_ADCP2_peak_11985	7.18405	0.263065	24h_ADCP2	8.97014	-0.117465	0.231192	0.0317386	NA
chr1	173429586	173430086	501	*	12h_Non3_peak_15185a	77.5294	0.868586	12h_Non3	68.4757	-0.275891	0.236392	0.0373293	0.263733
chr1	173430257	173430757	501	*	12h_noAb2_peak_14227c	200.482	0.986039	12h_noAb2	205.291	-0.103752	0.115368	0.250055	0.610748
chr1	173437468	173437968	501	*	12h_noAb2_peak_14228	44.5421	0.811177	12h_noAb2	56.3955	-0.092121	0.165568	0.319689	0.674094
chr1	173438904	173439404	501	*	12h_Non3_peak_15189	16.1628	0.566607	12h_Non3	14.8182	-0.00473726	0.166841	0.94019	0.983274
chr1	173440680	173441180	501	*	24h_noAb2_peak_11560	21.3491	0.611528	24h_noAb2	24.1148	-0.0582193	0.17273	0.429881	0.755522
chr1	173441239	173441739	501	*	12h_noAb2_peak_14231	96.9706	0.921089	12h_noAb2	117.879	-0.0753982	0.13234	0.415434	0.745874
chr1	173448796	173449296	501	*	12h_ADCP1_peak_13052	16.1814	0.760306	12h_ADCP1	32.1668	-0.00593784	0.154629	0.942889	0.984127
chr1	173450267	173450767	501	*	24h_Non3_peak_11447	11.4961	0.548533	24h_Non3	16.4387	-0.0289729	0.172559	0.624685	0.864523
chr1	173451141	173451641	501	*	6h_Non1_peak_13118a	5.3429	0.377287	6h_Non1	35.4193	0.012698	0.155948	0.876983	0.963629
chr1	173451650	173452150	501	*	12h_Non2_peak_13538b	236.233	0.985705	12h_Non2	244.205	0.228089	0.139031	0.031822	0.24587
chr1	173452273	173452773	501	*	12h_noAb2_peak_14236b	10.1684	0.48874	12h_noAb2	14.4147	0.113834	0.216022	0.118637	0.444527
chr1	173456300	173456800	501	*	12h_Non1_peak_14765a	97.7184	0.910989	12h_Non1	77.7011	-0.0769347	0.145393	0.422557	0.750865
chr1	173457492	173457992	501	*	12h_Non3_peak_15197	22.6576	0.642652	12h_Non3	21.7308	-0.182925	0.256727	0.0694884	0.350507
chr1	173458000	173458500	501	*	12h_ADCP1_peak_13056	2.26183	0.0449836	12h_ADCP1	6.47432	-0.0272267	0.179428	0.475781	NA
chr1	173458797	173459297	501	*	6h_Non1_peak_13124	24.1754	0.836167	6h_Non1	47.7366	-0.245226	0.219279	0.0467082	0.292938
chr1	173459400	173459900	501	*	LPS1_peak_14314d	27.9974	0.73831	LPS1	39.443	-0.396617	0.338928	0.0156411	0.17407
chr1	173461971	173462471	501	*	6h_noAb3_peak_13197	31.2225	0.680921	6h_noAb3	18.4049	-0.13803	0.227929	0.100268	0.412836
chr1	173511612	173512112	501	*	24h_ADCP3_peak_12466	130.271	0.871606	24h_ADCP3	91.664	-0.0596472	0.135941	0.52184	0.811605
chr1	173537958	173538458	501	*	12h_Non3_peak_15205	19.3395	0.607665	12h_Non3	26.6644	0.0337952	0.164282	0.648538	0.875515
chr1	173578635	173579135	501	*	24h_noAb2_peak_11574a	9.65934	0.397444	24h_noAb2	21.4642	-0.196278	0.299644	0.0436568	0.284029
chr1	173579141	173579641	501	*	12h_Non1_peak_14776a	50.4394	0.810372	12h_Non1	78.4476	0.00898477	0.13124	0.930091	0.98019
chr1	173579809	173580309	501	*	12h_noAb3_peak_13805d	164.8	0.979629	12h_noAb3	176.339	0.0487105	0.125397	0.601597	0.853049
chr1	173580560	173581060	501	*	6h_ADCP1_peak_14091g	23.6164	0.611306	6h_ADCP1	47.6528	-0.107274	0.177131	0.243879	0.604202
chr1	173622189	173622689	501	*	6h_ADCP3_peak_14128	34.6527	0.626277	6h_ADCP3	19.19	0.00838859	0.158306	0.933511	0.981277
chr1	173626633	173627133	501	*	6h_Non1_peak_13134	11.336	0.635587	6h_Non1	13.3949	-0.228639	0.439171	0.00867121	NA
chr1	173628298	173628798	501	*	12h_ADCP2_peak_13285	24.0073	0.613165	12h_ADCP2	14.1201	0.0593398	0.181773	0.334273	0.685931
chr1	173630537	173631037	501	*	12h_Non3_peak_15211	53.0344	0.807898	12h_Non3	50.0058	-0.138095	0.18454	0.168541	0.517509
chr1	173645303	173645803	501	*	12h_Non2_peak_13557	38.5862	0.744532	12h_Non2	25.7861	-0.233514	0.292765	0.0467961	0.293133
chr1	173646196	173646696	501	*	12h_Non2_peak_13558	18.0576	0.578022	12h_Non2	12.4179	0.00324481	0.171258	0.955799	NA
chr1	173672839	173673339	501	*	12h_Non2_peak_13559	9.96252	0.42099	12h_Non2	7.52731	0.0176706	0.173872	0.741774	NA
chr1	173682149	173682649	501	*	12h_noAb2_peak_14251	10.1684	0.48874	12h_noAb2	10.3984	0.12525	0.234068	0.0484413	NA
chr1	173694226	173694726	501	*	6h_noAb3_peak_13208	54.4893	0.793499	6h_noAb3	40.2093	-0.105	0.183663	0.226761	0.586825
chr1	173715092	173715592	501	*	LPS1_peak_14325	19.3598	0.654239	LPS1	16.04	-0.0990709	0.196956	0.187822	0.542682
chr1	173715701	173716201	501	*	12h_Non3_peak_15219	5.29821	0.246629	12h_Non3	7.37866	0.0131912	0.175415	0.765698	NA
chr1	173720625	173721125	501	*	12h_Non3_peak_15220	3.87628	0.128253	12h_Non3	11.5345	0.0424074	0.175226	0.49412	NA
chr1	173721161	173721661	501	*	24h_noAb1_peak_12862b	12.144	0.538085	24h_noAb1	22.0079	0.0124976	0.16254	0.901761	0.971735
chr1	173721961	173722461	501	*	24h_noAb3_peak_13088	10.241	0.426391	24h_noAb3	9.81887	-0.0394055	0.17752	0.485052	NA
chr1	173722950	173723450	501	*	24h_noAb2_peak_11584	11.5966	0.450949	24h_noAb2	11.9052	-0.00182562	0.170295	0.968932	NA
chr1	173723647	173724147	501	*	24h_Non3_peak_11463	7.0583	0.391063	24h_Non3	13.5037	0.0809076	0.191721	0.219628	NA
chr1	173727326	173727826	501	*	24h_Non3_peak_11466	5.07175	0.262358	24h_Non3	8.00487	-0.0849847	0.202864	0.0892409	NA
chr1	173728202	173728702	501	*	24h_Non2_peak_11723	17.1758	0.539479	24h_Non2	14.0449	-0.088004	0.200486	0.134797	0.470749
chr1	173728893	173729393	501	*	24h_noAb2_peak_11590	21.3491	0.611528	24h_noAb2	15.6039	-0.042801	0.176466	0.46612	0.778658
chr1	173729674	173730174	501	*	24h_Non3_peak_11469b	27.3131	0.768997	24h_Non3	34.3981	-0.196691	0.276147	0.0603748	0.328948
chr1	173730254	173730754	501	*	24h_noAb2_peak_11592	3.79936	0.0676629	24h_noAb2	9.17016	-0.00634023	0.174024	0.895343	NA
chr1	173730773	173731273	501	*	24h_noAb2_peak_11593a	13.6268	0.496519	24h_noAb2	12.3543	-0.0288047	0.174882	0.571933	NA
chr1	173731736	173732236	501	*	24h_Non2_peak_11729a	16.0732	0.522117	24h_Non2	17.9836	-0.0778908	0.189759	0.231106	0.591807
chr1	173732543	173733043	501	*	24h_noAb2_peak_11595a	14.674	0.516222	24h_noAb2	23.9074	-0.00691313	0.16486	0.877118	0.963639
chr1	173733092	173733592	501	*	24h_noAb1_peak_12876a	28.3683	0.722332	24h_noAb1	48.4144	-0.0614171	0.155768	0.48253	0.788637
chr1	173733786	173734286	501	*	24h_noAb3_peak_13102c	13.0662	0.487477	24h_noAb3	13.6352	-0.102778	0.204425	0.139717	0.478012
chr1	173734516	173735016	501	*	24h_noAb2_peak_11598	7.82602	0.331624	24h_noAb2	8.10633	-0.299069	0.963227	0.00637204	NA
chr1	173736930	173737430	501	*	6h_Non3_peak_12880	304.382	0.999489	6h_Non3	323.945	-0.124947	0.10218	0.139624	0.477951
chr1	173737571	173738071	501	*	24h_ADCP3_peak_12488	22.5436	0.55657	24h_ADCP3	22.3123	-0.105267	0.201087	0.168065	0.516947
chr1	173739375	173739875	501	*	12h_Non2_peak_13578a	27.253	0.672244	12h_Non2	38.1126	-0.0317468	0.156491	0.694341	0.895019
chr1	173739999	173740499	501	*	12h_Non1_peak_14806	10.3541	0.466082	12h_Non1	20.0672	-0.208664	0.300847	0.0480053	0.296193
chr1	173740552	173741052	501	*	12h_Non3_peak_15236	9.406	0.428161	12h_Non3	15.6146	0.0146378	0.168931	0.808784	0.939808
chr1	173741564	173742064	501	*	24h_ADCP3_peak_12492a	549.768	0.995945	24h_ADCP3	366.826	0.0803176	0.10426	0.356589	0.70369
chr1	173742192	173742692	501	*	12h_Non2_peak_13580b	280.338	0.992828	12h_Non2	235.935	0.0114398	0.110766	0.915573	0.976014
chr1	173743126	173743626	501	*	12h_ADCP1_peak_13073	7.27932	0.583094	12h_ADCP1	17.9411	0.14502	0.229387	0.101084	0.41454
chr1	173753360	173753860	501	*	24h_noAb2_peak_11608	19.0544	0.583584	24h_noAb2	21.4962	0.103898	0.193622	0.210994	0.569607
chr1	173755661	173756161	501	*	12h_Non2_peak_13583	14.8733	0.530033	12h_Non2	10.256	-0.0131531	0.16948	0.821404	NA
chr1	173765713	173766213	501	*	12h_ADCP2_peak_13299	29.6624	0.657735	12h_ADCP2	14.5715	-0.0896405	0.190348	0.230821	0.591516
chr1	173766760	173767260	501	*	6h_Non2_peak_14231b	290.812	0.996813	6h_Non2	287.737	0.00807939	0.111575	0.927755	0.979367
chr1	173767518	173768018	501	*	6h_ADCP3_peak_14155c	10.729	0.365341	6h_ADCP3	10.8552	0.0628312	0.182428	0.331671	NA
chr1	173784498	173784998	501	*	24h_noAb1_peak_12890	10.14	0.492041	24h_noAb1	12.776	0.017296	0.17428	0.725466	NA
chr1	173801961	173802461	501	*	12h_Non3_peak_15245b	10.3071	0.453427	12h_Non3	19.457	-0.00537399	0.162492	0.937404	0.982532
chr1	173802794	173803294	501	*	24h_ADCP3_peak_12500	56.1909	0.74063	24h_ADCP3	24.9229	-0.0831973	0.178618	0.312812	0.668343
chr1	173809211	173809711	501	*	12h_noAb2_peak_14271	156.007	0.969595	12h_noAb2	92.184	0.0301946	0.159661	0.703235	0.898463
chr1	173847651	173848151	501	*	12h_Non2_peak_13591b	13.8491	0.511303	12h_Non2	18.3143	0.00876971	0.16699	0.896372	0.969817
chr1	173848443	173848943	501	*	12h_Non3_peak_15251	11.2313	0.476131	12h_Non3	10.5577	-0.0717566	0.193005	0.169145	NA
chr1	173853657	173854157	501	*	24h_noAb1_peak_12896	18.6803	0.636861	24h_noAb1	19.4596	-0.473274	0.521663	0.0126862	0.157447
chr1	173870753	173871253	501	*	6h_ADCP2_peak_14617	103.97	0.80115	6h_ADCP2	44.5556	0.094519	0.169575	0.30505	0.661302
chr1	173872292	173872792	501	*	6h_ADCP3_peak_14163	11.5604	0.383648	6h_ADCP3	7.00025	0.143622	0.258245	0.0294101	NA
chr1	173877105	173877605	501	*	24h_ADCP3_peak_12508	81.8827	0.804261	24h_ADCP3	42.477	-0.0658495	0.159472	0.451766	0.769651
chr1	173877918	173878418	501	*	24h_noAb2_peak_11619b	19.0544	0.583584	24h_noAb2	31.7414	-0.236707	0.304256	0.0447401	0.287302
chr1	173878763	173879263	501	*	24h_noAb3_peak_13127	16.0718	0.535561	24h_noAb3	18.1236	-0.140358	0.238511	0.0681656	0.347597
chr1	173879266	173879766	501	*	6h_Non3_peak_12902	8.50823	0.357622	6h_Non3	13.9206	-0.144253	0.241289	0.0696571	0.350835
chr1	173880112	173880612	501	*	6h_Non3_peak_12904	48.7749	0.812173	6h_Non3	31.638	-0.0558116	0.165849	0.491754	0.79355
chr1	173886941	173887441	501	*	24h_noAb2_peak_11625	17.9321	0.568444	24h_noAb2	17.2563	0.0141533	0.168514	0.818705	0.943421
chr1	173908426	173908926	501	*	12h_noAb3_peak_13843	31.4278	0.752184	12h_noAb3	31.8433	0.242186	0.310882	0.0470875	0.293912
chr1	173911474	173911974	501	*	12h_Non3_peak_15267	5.29821	0.246629	12h_Non3	9.79109	-0.0908914	0.202723	0.120358	NA
chr1	173912030	173912530	501	*	12h_Non2_peak_13604a	24.8679	0.652445	12h_Non2	22.7894	-0.0914371	0.192282	0.21382	0.572748
chr1	173912807	173913307	501	*	LPS1_peak_14363b	235.44	0.998628	LPS1	319.565	0.169657	0.116579	0.0688454	0.349259
chr1	173913425	173913925	501	*	6h_noAb1_peak_13235c	25.5755	0.593606	6h_noAb1	49.1762	0.0499836	0.148685	0.601424	0.852979
chr1	173914225	173914725	501	*	6h_Non1_peak_13173	6.45028	0.448681	6h_Non1	11.6448	-0.080245	0.191146	0.208188	NA
chr1	173934808	173935308	501	*	24h_noAb3_peak_13139	34.4223	0.691958	24h_noAb3	20.514	0.118157	0.207996	0.153981	0.497514
chr1	173940328	173940828	501	*	12h_Non1_peak_14845	47.7239	0.800584	12h_Non1	53.2958	-0.0675502	0.165372	0.425804	0.753152
chr1	173942218	173942718	501	*	12h_Non1_peak_14848b	68.8452	0.860942	12h_Non1	54.1816	-0.0725309	0.157461	0.418996	0.748532
chr1	173943030	173943530	501	*	6h_Non1_peak_13178	4.29235	0.287866	6h_Non1	7.01861	-0.146409	0.273501	0.00510803	NA
chr1	173949155	173949655	501	*	12h_Non1_peak_14850	4.5956	0.201833	12h_Non1	9.28058	0.0495688	0.180652	0.371352	NA
chr1	173949794	173950294	501	*	6h_Non3_peak_12913	5.6862	0.216564	6h_Non3	9.58495	-0.0518396	0.176873	0.422511	NA
chr1	173954514	173955014	501	*	12h_Non3_peak_15285a	20.4306	0.620436	12h_Non3	30.3357	-0.652717	0.323656	0.00209735	0.0643409
chr1	173955022	173955522	501	*	6h_Non3_peak_12915a	768.581	0.999992	6h_Non3	465.941	-0.196395	0.123436	0.0439353	0.284927
chr1	173960838	173961338	501	*	24h_noAb3_peak_13147	14.0492	0.504469	24h_noAb3	19.1594	-0.157587	0.239801	0.087245	0.388364
chr1	173961618	173962118	501	*	6h_Non1_peak_13180	42.0945	0.939422	6h_Non1	145.795	-0.0239123	0.126591	0.780812	0.929138
chr1	173962639	173963139	501	*	6h_Non1_peak_13181	54.3873	0.97042	6h_Non1	110.783	-0.122908	0.154164	0.215915	0.575237
chr1	173973100	173973600	501	*	6h_ADCP3_peak_14186	255.604	0.93545	6h_ADCP3	97.4121	0.682351	0.208	6.81266e-05	0.00959724
chr1	173973612	173974112	501	*	6h_Non2_peak_14271	3.41977	0.0895418	6h_Non2	13.0133	-0.0450661	0.174097	0.471524	NA
chr1	173976723	173977223	501	*	6h_Non2_peak_14272	31.3928	0.716035	6h_Non2	33.0173	-0.130882	0.206733	0.146839	0.488357
chr1	173977569	173978069	501	*	12h_Non3_peak_15293a	453.623	0.999893	12h_Non3	265.763	-0.147239	0.115878	0.107141	0.425475
chr1	173978092	173978592	501	*	6h_Non1_peak_13189	5.3429	0.377287	6h_Non1	30.3049	-0.00341059	0.160735	0.96554	0.990699
chr1	173978685	173979185	501	*	6h_ADCP2_peak_14643b	253.806	0.921516	6h_ADCP2	94.7557	0.113988	0.152132	0.251661	0.612444
chr1	173979798	173980298	501	*	12h_Non1_peak_14864	27.3727	0.693532	12h_Non1	23.2048	-0.0638876	0.174475	0.399577	0.734996
chr1	173980873	173981373	501	*	12h_ADCP1_peak_13103	3.13272	0.215764	12h_ADCP1	17.3401	-0.0546714	0.17601	0.406442	0.740066
chr1	173981436	173981936	501	*	12h_Non3_peak_15295c	21.5368	0.631594	12h_Non3	22.8615	-0.0302507	0.168379	0.645692	0.874404
chr1	173982626	173983126	501	*	24h_ADCP3_peak_12537	19.3117	0.520599	24h_ADCP3	14.6978	-0.262675	0.389801	0.0286551	0.233662
chr1	174031622	174032122	501	*	6h_ADCP2_peak_14649	51.7259	0.677448	6h_ADCP2	25.2899	0.000143438	0.162422	0.997177	0.999297
chr1	174037835	174038335	501	*	6h_Non1_peak_13195	5.3429	0.377287	6h_Non1	9.73477	-0.127759	0.237569	0.0398169	NA
chr1	174038520	174039020	501	*	LPS1_peak_14385	60.5554	0.88281	LPS1	91.109	-0.103835	0.13916	0.287373	0.645468
chr1	174039510	174040010	501	*	6h_Non2_peak_14282	14.5023	0.540469	6h_Non2	10.1651	-1.46942	0.573086	0.000342062	NA
chr1	174040789	174041289	501	*	12h_Non1_peak_14871a	212.392	0.986796	12h_Non1	262.555	-0.288319	0.128762	0.00570329	0.106911
chr1	174042425	174042925	501	*	12h_Non1_peak_14873	12.2305	0.509724	12h_Non1	17.8858	-0.13644	0.233399	0.0744734	0.361997
chr1	174043658	174044158	501	*	6h_ADCP2_peak_14653b	81.5674	0.761155	6h_ADCP2	36.623	0.0829384	0.172976	0.334289	0.685933
chr1	174048114	174048614	501	*	24h_Non3_peak_11524a	21.7092	0.717776	24h_Non3	43.7116	-0.12233	0.192526	0.185219	0.539486
chr1	174048774	174049274	501	*	12h_Non3_peak_15309c	230.322	0.986185	12h_Non3	166.404	-0.224263	0.148728	0.0375175	0.264256
chr1	174049381	174049881	501	*	6h_noAb2_peak_13327d	128.935	0.923959	6h_noAb2	112.178	0.0192222	0.141862	0.832825	0.948375
chr1	174052131	174052631	501	*	12h_Non3_peak_15310	38.379	0.750009	12h_Non3	32.7927	0.0114953	0.156164	0.888919	0.967379
chr1	174052983	174053483	501	*	LPS1_peak_14397	225.625	0.998169	LPS1	336.216	-0.151962	0.113865	0.0967317	0.406255
chr1	174054026	174054526	501	*	12h_Non3_peak_15314	13.1448	0.516017	12h_Non3	17.0547	-0.797068	0.515706	0.00367754	0.0857839
chr1	174055188	174055688	501	*	24h_noAb2_peak_11660	61.6253	0.827696	24h_noAb2	38.3729	-0.061395	0.165591	0.487593	0.791324
chr1	174055827	174056327	501	*	24h_noAb3_peak_13170	4.53176	0.174631	24h_noAb3	6.18699	-0.0123118	0.17735	0.737496	NA
chr1	174103688	174104188	501	*	LPS1_peak_14401	12.6421	0.546213	LPS1	14.0108	-0.140961	0.242011	0.0662612	0.343299
chr1	174168979	174169479	501	*	12h_noAb3_peak_13883	15.6181	0.600192	12h_noAb3	15.034	-0.0831964	0.193721	0.192926	0.548717
chr1	174175470	174175970	501	*	6h_noAb2_peak_13335	13.6405	0.473454	6h_noAb2	13.0813	0.0259358	0.173633	0.645535	NA
chr1	174204094	174204594	501	*	6h_ADCP1_peak_14182	12.0684	0.455109	6h_ADCP1	11.5251	-0.0274523	0.171359	0.524968	NA
chr1	174215579	174216079	501	*	24h_noAb1_peak_12943	6.45805	0.362533	24h_noAb1	7.92273	-0.0530034	0.185369	0.271402	NA
chr1	174231325	174231825	501	*	6h_noAb2_peak_13336	19.7907	0.570521	6h_noAb2	13.2134	-0.065034	0.188675	0.231329	NA
chr1	174235925	174236425	501	*	12h_noAb3_peak_13886	120.101	0.952644	12h_noAb3	105.074	0.0964984	0.161042	0.310663	0.666475
chr1	174239695	174240195	501	*	12h_noAb3_peak_13887	16.734	0.61639	12h_noAb3	18.2519	0.0376138	0.167738	0.598365	0.851479
chr1	174354588	174355088	501	*	12h_noAb2_peak_14333	41.7472	0.79994	12h_noAb2	46.7326	-0.0777963	0.160063	0.389151	0.727617
chr1	174469691	174470191	501	*	12h_ADCP1_peak_13123	14.815	0.744103	12h_ADCP1	30.4494	0.00425086	0.161831	0.951924	0.986863
chr1	174487076	174487576	501	*	12h_ADCP1_peak_13124	3.13272	0.215764	12h_ADCP1	27.4933	-0.0280263	0.160612	0.711024	0.902082
chr1	174487640	174488140	501	*	6h_ADCP2_peak_14670b	214.838	0.902623	6h_ADCP2	108.255	0.0699885	0.128618	0.455081	0.771701
chr1	174488148	174488648	501	*	6h_Non1_peak_13222	2.39801	0.0291339	6h_Non1	17.8018	-0.146901	0.224573	0.105402	0.422415
chr1	174493484	174493984	501	*	6h_Non1_peak_13223	12.6518	0.668279	6h_Non1	21.2927	-0.150587	0.275419	0.0116951	0.151334
chr1	174553560	174554060	501	*	12h_noAb3_peak_13893	12.3947	0.54177	12h_noAb3	14.9188	-0.122632	0.216928	0.116156	0.440442
chr1	174594919	174595419	501	*	12h_noAb2_peak_14340	12.1763	0.535888	12h_noAb2	20.4358	-0.143717	0.226722	0.103598	0.419057
chr1	174598215	174598715	501	*	6h_ADCP2_peak_14674	78.8539	0.755261	6h_ADCP2	21.4062	0.152705	0.239131	0.0815636	0.37696
chr1	174599989	174600489	501	*	6h_Non3_peak_12961	17.3049	0.569198	6h_Non3	11.8729	-0.0559063	0.187189	0.216176	NA
chr1	174603291	174603791	501	*	LPS2_peak_13052	13.5952	0.517838	LPS2	10.2641	0.018922	0.170612	0.746238	NA
chr1	174604834	174605334	501	*	LPS2_peak_13053	21.3053	0.637519	LPS2	22.0955	0.0636159	0.172364	0.411047	0.743049
chr1	174731644	174732144	501	*	6h_ADCP1_peak_14196	20.2726	0.578936	6h_ADCP1	10.9872	0.669278	1.03187	0.00914	NA
chr1	174732191	174732691	501	*	6h_ADCP2_peak_14680	33.0845	0.586036	6h_ADCP2	16.0507	1.83704	0.585778	6.91567e-05	0.00967521
chr1	174756570	174757070	501	*	24h_Non2_peak_11806	22.9505	0.611104	24h_Non2	23.7916	-0.117567	0.198521	0.179457	0.531989
chr1	174763981	174764481	501	*	6h_noAb1_peak_13285	17.856	0.506068	6h_noAb1	10.8494	-0.0302954	0.175412	0.561376	NA
chr1	174814328	174814828	501	*	6h_Non3_peak_12965	17.3049	0.569198	6h_Non3	22.5534	-0.557294	0.392609	0.00665858	0.115125
chr1	174834692	174835192	501	*	LPS3_peak_13581	16.9483	0.50313	LPS3	20.6	-0.032333	0.16123	0.672652	0.885696
chr1	174842107	174842607	501	*	6h_Non1_peak_13234	4.29235	0.287866	6h_Non1	8.47291	0.0240099	0.173383	0.66477	NA
chr1	174844621	174845121	501	*	LPS2_peak_13061	52.783	0.835173	LPS2	51.2075	0.0851838	0.172025	0.329079	0.682022
chr1	174859388	174859888	501	*	LPS1_peak_14423	35.9465	0.789412	LPS1	41.973	0.0623458	0.155539	0.474163	0.783679
chr1	174875160	174875660	501	*	LPS1_peak_14425a	243.344	0.99893	LPS1	306.17	-0.113585	0.113929	0.203683	0.561295
chr1	174875686	174876186	501	*	24h_noAb3_peak_13196c	11.1611	0.448992	24h_noAb3	16.1458	-0.0624223	0.182171	0.315181	0.670194
chr1	174888651	174889151	501	*	LPS1_peak_14426	12.6421	0.546213	LPS1	12.0502	-0.0453289	0.177448	0.442185	NA
chr1	174914216	174914716	501	*	12h_noAb2_peak_14351	14.2774	0.576189	12h_noAb2	20.5564	0.032448	0.171951	0.615093	0.860044
chr1	174999760	175000260	501	*	LPS2_peak_13067	15.706	0.557694	LPS2	12.4052	-0.0218529	0.173145	0.682791	NA
chr1	175029684	175030184	501	*	6h_noAb3_peak_13293	38.6406	0.726378	6h_noAb3	23.9158	0.104039	0.193479	0.206284	0.564314
chr1	175041367	175041867	501	*	6h_Non2_peak_14326	38.0891	0.755254	6h_Non2	38.76	-0.0105068	0.151193	0.893052	0.968863
chr1	175094763	175095263	501	*	6h_ADCP1_peak_14212	19.1877	0.566364	6h_ADCP1	9.74657	0.139758	0.251434	0.0367702	NA
chr1	175096172	175096672	501	*	12h_noAb3_peak_13914b	43.6905	0.812713	12h_noAb3	54.5575	0.129758	0.185589	0.190294	0.545795
chr1	175132063	175132563	501	*	LPS2_peak_13071	15.706	0.557694	LPS2	16.684	0.0186843	0.165394	0.795213	0.934781
chr1	175179566	175180066	501	*	24h_noAb3_peak_13204	9.344	0.40162	24h_noAb3	13.4183	0.0267365	0.168597	0.68395	NA
chr1	175219511	175220011	501	*	24h_noAb3_peak_13205	23.6725	0.618099	24h_noAb3	26.6753	0.0600869	0.168145	0.45263	0.770032
chr1	175329864	175330364	501	*	12h_noAb2_peak_14361	40.3649	0.794083	12h_noAb2	44.3162	0.105623	0.180965	0.252737	0.613367
chr1	175428208	175428708	501	*	6h_ADCP2_peak_14705	28.7694	0.555868	6h_ADCP2	17.7217	0.0426017	0.167155	0.569491	0.836496
chr1	175462276	175462776	501	*	6h_Non2_peak_14335	35.3756	0.740358	6h_Non2	34.6148	-0.199516	0.24914	0.0744854	0.361997
chr1	175523378	175523878	501	*	LPS1_peak_14438	15.9104	0.605898	LPS1	19.584	-0.154431	0.239428	0.0830938	0.379985
chr1	175524878	175525378	501	*	12h_noAb2_peak_14365b	159.634	0.971348	12h_noAb2	116.775	0.000121873	0.138664	0.971721	0.992198
chr1	175525599	175526099	501	*	24h_noAb2_peak_11693	40.3153	0.750184	24h_noAb2	40.346	0.0169393	0.161288	0.821857	0.944585
chr1	175586791	175587291	501	*	6h_Non1_peak_13253	10.0547	0.598136	6h_Non1	13.7341	-0.0473686	0.176094	0.446096	0.766033
chr1	175619742	175620242	501	*	6h_ADCP2_peak_14715	96.8426	0.789707	6h_ADCP2	38.9807	0.205618	0.238639	0.07511	0.363202
chr1	175624358	175624858	501	*	12h_Non1_peak_14923	5.32766	0.258251	12h_Non1	16.3894	-0.0721348	0.183921	0.298619	0.655464
chr1	175624881	175625381	501	*	6h_ADCP3_peak_14260a	411.602	0.977923	6h_ADCP3	203.679	0.0759387	0.162308	0.396869	0.733228
chr1	175625383	175625883	501	*	6h_ADCP3_peak_14260c	1154.92	0.999964	6h_ADCP3	459.397	0.262363	0.156359	0.0222547	0.206474
chr1	175626262	175626762	501	*	12h_noAb3_peak_13931e	70.5142	0.887456	12h_noAb3	77.1538	-0.0793628	0.149257	0.395993	0.73265
chr1	175631660	175632160	501	*	12h_ADCP2_peak_13386	8.4001	0.342799	12h_ADCP2	14.7459	-0.180326	0.298018	0.0337425	0.252351
chr1	175637626	175638126	501	*	6h_noAb3_peak_13308	6.56425	0.249071	6h_noAb3	5.80944	-0.0136266	0.174719	0.779922	NA
chr1	175639735	175640235	501	*	6h_Non2_peak_14345a	84.7617	0.889882	6h_Non2	96.4564	0.0330035	0.130268	0.720025	0.905793
chr1	175640423	175640923	501	*	LPS1_peak_14444c	20.5459	0.66861	LPS1	42.4499	-0.0464965	0.157791	0.577357	0.840784
chr1	175643841	175644341	501	*	12h_noAb2_peak_14376	14.2774	0.576189	12h_noAb2	14.178	-0.0207364	0.173566	0.691192	0.893872
chr1	175655192	175655692	501	*	12h_noAb2_peak_14377	12.1763	0.535888	12h_noAb2	16.9628	-0.0352172	0.169769	0.666788	0.883214
chr1	175659905	175660405	501	*	24h_noAb3_peak_13219	21.4249	0.597339	24h_noAb3	16.248	-0.0228513	0.171463	0.696886	0.895883
chr1	175668943	175669443	501	*	12h_Non3_peak_15375b	58.614	0.824704	12h_Non3	39.6979	-0.220438	0.268794	0.0564474	0.319734
chr1	175669951	175670451	501	*	6h_Non2_peak_14350	52.2756	0.813963	6h_Non2	43.1463	-0.579404	0.297549	0.00284225	0.0750269
chr1	175671567	175672067	501	*	6h_ADCP2_peak_14723	31.9912	0.578867	6h_ADCP2	15.6122	-0.00454271	0.168498	0.937005	0.98237
chr1	175691274	175691774	501	*	LPS1_peak_14451	4.27566	0.184028	LPS1	12.4023	-0.274015	0.499405	0.0177729	NA
chr1	175691814	175692314	501	*	LPS1_peak_14452b	47.1846	0.841605	LPS1	96.356	-0.123379	0.163892	0.209008	0.567296
chr1	175692565	175693065	501	*	6h_ADCP1_peak_14234d	613.86	0.999642	6h_ADCP1	569.626	0.284439	0.161356	0.0156513	0.174112
chr1	175693349	175693849	501	*	6h_noAb1_peak_13320f	108.652	0.866924	6h_noAb1	79.4194	0.0481187	0.139581	0.601535	0.853033
chr1	175707946	175708446	501	*	6h_Non3_peak_13002	32.844	0.728441	6h_Non3	25.9819	-0.0963247	0.186764	0.243389	0.603765
chr1	175794407	175794907	501	*	6h_ADCP2_peak_14728	50.5033	0.673055	6h_ADCP2	28.3994	-0.0965151	0.176958	0.276362	0.635029
chr1	175827030	175827530	501	*	6h_Non1_peak_13268	24.1754	0.836167	6h_Non1	35.806	-0.113161	0.189024	0.203285	0.560755
chr1	175838162	175838662	501	*	6h_Non2_peak_14358	26.2601	0.678477	6h_Non2	16.7181	-0.117757	0.205256	0.155658	0.499797
chr1	175851408	175851908	501	*	6h_Non2_peak_14359	18.9982	0.605502	6h_Non2	13.8473	-0.0781564	0.198855	0.107027	0.425251
chr1	175854981	175855481	501	*	6h_Non1_peak_13272	6.45028	0.448681	6h_Non1	10.3632	-1.44487	0.682438	0.000781677	NA
chr1	175857159	175857659	501	*	6h_Non1_peak_13274c	28.8621	0.873943	6h_Non1	111.707	-0.384209	0.172397	0.00310159	0.0785339
chr1	175857684	175858184	501	*	LPS3_peak_13618	5.18667	0.127566	LPS3	19.8555	-0.246474	0.336325	0.0380144	0.265906
chr1	175867497	175867997	501	*	6h_Non2_peak_14361	14.5023	0.540469	6h_Non2	11.9543	-0.125027	0.227166	0.0808132	NA
chr1	175879969	175880469	501	*	24h_noAb3_peak_13229	6.01552	0.273131	24h_noAb3	14.6095	-0.326721	0.643805	0.0151022	0.171091
chr1	175880539	175881039	501	*	6h_Non1_peak_13276b	88.2926	0.99663	6h_Non1	245.803	-0.0968525	0.124275	0.308275	0.664165
chr1	175881434	175881934	501	*	24h_Non1_peak_11296	25.4991	0.637265	24h_Non1	20.1158	-0.154438	0.259727	0.0482362	0.296837
chr1	175897056	175897556	501	*	24h_noAb3_peak_13232	14.0492	0.504469	24h_noAb3	11.8509	-0.0829738	0.197236	0.14963	NA
chr1	175923790	175924290	501	*	6h_Non1_peak_13278	21.1503	0.8048	6h_Non1	41.7247	-0.636342	0.292436	0.00147856	0.0532601
chr1	175936397	175936897	501	*	12h_Non3_peak_15395b	94.3473	0.895946	12h_Non3	65.3154	-0.700417	0.216353	7.77915e-05	0.0103371
chr1	176002411	176002911	501	*	6h_noAb3_peak_13333	13.6461	0.478647	6h_noAb3	13.092	0.00983599	0.171047	0.863504	NA
chr1	176067942	176068442	501	*	12h_ADCP2_peak_13416	16.6458	0.528492	12h_ADCP2	17.3004	0.537635	0.891093	0.0123726	0.155552
chr1	176070358	176070858	501	*	6h_ADCP3_peak_14283	10.729	0.365341	6h_ADCP3	9.03539	-0.0282564	0.173409	0.610904	NA
chr1	176075384	176075884	501	*	12h_noAb1_peak_12030	24.6237	0.597203	12h_noAb1	20.5015	0.0642972	0.179655	0.360166	0.706496
chr1	176076760	176077260	501	*	12h_noAb1_peak_12031	70.8996	0.809492	12h_noAb1	59.0008	0.0461424	0.148897	0.603602	0.854245
chr1	176077264	176077764	501	*	24h_noAb1_peak_13012	4.81231	0.260096	24h_noAb1	6.67561	-0.0299652	0.178532	0.495806	NA
chr1	176131526	176132026	501	*	6h_ADCP1_peak_14256	12.0684	0.455109	6h_ADCP1	10.6518	-0.0254552	0.168552	0.758445	NA
chr1	176146743	176147243	501	*	6h_ADCP2_peak_14745	15.0704	0.406343	6h_ADCP2	10.9841	-0.0320295	0.17298	0.596273	NA
chr1	176172042	176172542	501	*	6h_ADCP2_peak_14747	49.2879	0.668238	6h_ADCP2	20.8877	0.122946	0.205118	0.16776	0.516435
chr1	176172829	176173329	501	*	6h_ADCP2_peak_14748b	204.885	0.896658	6h_ADCP2	58.5967	0.651824	0.280226	0.00124125	0.0485144
chr1	176215901	176216401	501	*	24h_ADCP3_peak_12629	40.3666	0.679136	24h_ADCP3	23.2852	0.00551053	0.164169	0.961505	0.989515
chr1	176223158	176223658	501	*	24h_Non2_peak_11855	144.988	0.933277	24h_Non2	105.024	-0.195463	0.155886	0.0712088	0.354434
chr1	176223819	176224319	501	*	12h_Non1_peak_14961b	82.2604	0.887462	12h_Non1	85.4805	-0.00553756	0.13875	0.945038	0.984591
chr1	176227555	176228055	501	*	12h_Non1_peak_14963a	47.7239	0.800584	12h_Non1	73.8735	-0.225612	0.208646	0.0602145	0.328461
chr1	176228067	176228567	501	*	24h_noAb3_peak_13253c	6.80552	0.311713	24h_noAb3	18.8922	-0.106802	0.203862	0.156591	0.501098
chr1	176228580	176229080	501	*	12h_Non1_peak_14964	4.5956	0.201833	12h_Non1	9.34695	-0.0775752	0.196319	0.141078	NA
chr1	176244702	176245202	501	*	12h_noAb2_peak_14409	9.20262	0.461699	12h_noAb2	14.5819	-0.128628	0.230378	0.0749941	0.362929
chr1	176247553	176248053	501	*	6h_noAb2_peak_13408	5.05292	0.145157	6h_noAb2	16.8801	-0.00987349	0.167742	0.874071	0.962543
chr1	176248068	176248568	501	*	12h_noAb2_peak_14410a	98.6269	0.923	12h_noAb2	98.7651	0.00976873	0.131665	0.913822	0.975452
chr1	176248689	176249189	501	*	6h_noAb1_peak_13352	3.7401	0.0362898	6h_noAb1	8.08053	-0.0680291	0.190623	0.197755	NA
chr1	176249486	176249986	501	*	12h_Non3_peak_15413	12.1776	0.497072	12h_Non3	13.2659	0.0701843	0.189531	0.22235	NA
chr1	176271241	176271741	501	*	LPS1_peak_14478	11.5976	0.522564	LPS1	22.771	-0.116834	0.205049	0.158032	0.50326
chr1	176271977	176272477	501	*	12h_Non1_peak_14971	22.7401	0.654368	12h_Non1	16.59	-0.037236	0.173495	0.533117	0.818062
chr1	176273355	176273855	501	*	6h_Non3_peak_13035	27.4165	0.686036	6h_Non3	20.3626	-0.218146	0.302038	0.0528343	0.310071
chr1	176291490	176291990	501	*	12h_noAb2_peak_14418	8.26448	0.431193	12h_noAb2	9.60991	-0.0442319	0.180801	0.371152	NA
chr1	176328683	176329183	501	*	6h_noAb1_peak_13362	53.5125	0.750192	6h_noAb1	36.4939	0.317979	0.303847	0.028152	0.231961
chr1	176348085	176348585	501	*	12h_noAb3_peak_13974	22.5858	0.684185	12h_noAb3	18.5273	-0.00833075	0.16711	0.899136	0.970886
chr1	176360827	176361327	501	*	6h_noAb2_peak_13418	16.6394	0.5267	6h_noAb2	11.1433	-0.0204631	0.171708	0.717742	NA
chr1	176374237	176374737	501	*	LPS2_peak_13128	29.7934	0.716978	LPS2	24.6737	0.221845	0.277955	0.0570644	0.321119
chr1	176377081	176377581	501	*	6h_ADCP2_peak_14762	36.4192	0.606343	6h_ADCP2	10.2314	0.0533838	0.182217	0.337303	NA
chr1	176468543	176469043	501	*	12h_noAb2_peak_14423	18.7245	0.639715	12h_noAb2	27.4417	0.094966	0.190903	0.227921	0.588036
chr1	176620708	176621208	501	*	24h_noAb1_peak_13030	21.0088	0.661819	24h_noAb1	19.7793	0.0120549	0.16778	0.841761	0.951436
chr1	176672056	176672556	501	*	12h_ADCP2_peak_13439	17.6529	0.542742	12h_ADCP2	16.8624	-0.0298817	0.168129	0.649116	0.875822
chr1	176697022	176697522	501	*	6h_noAb2_peak_13424	28.8274	0.659821	6h_noAb2	13.9335	-0.0167742	0.17107	0.78093	0.929194
chr1	176699733	176700233	501	*	12h_Non3_peak_15426	27.2784	0.681862	12h_Non3	20.1681	0.0338299	0.168178	0.625457	0.864929
chr1	176712350	176712850	501	*	12h_Non3_peak_15427	55.8089	0.816624	12h_Non3	36.0554	-0.126757	0.208903	0.136711	0.473642
chr1	176724613	176725113	501	*	6h_ADCP1_peak_14288	5.23751	0.214112	6h_ADCP1	8.1937	-0.0113896	0.175315	0.808894	NA
chr1	176729775	176730275	501	*	24h_Non2_peak_11878	14.9897	0.503848	24h_Non2	17.5497	-0.0970945	0.199607	0.169596	0.518962
chr1	176730492	176730992	501	*	24h_noAb3_peak_13274	12.1031	0.468999	24h_noAb3	12.4852	0.0503293	0.178084	0.429271	NA
chr1	176760618	176761118	501	*	6h_ADCP3_peak_14313	14.1609	0.43263	6h_ADCP3	13.6993	-0.0437255	0.16904	0.549365	0.826468
chr1	176792099	176792599	501	*	24h_noAb1_peak_13038	8.23998	0.436071	24h_noAb1	11.9982	0.018867	0.171505	0.745765	NA
chr1	176797235	176797735	501	*	6h_noAb1_peak_13375	96.0733	0.849089	6h_noAb1	68.3955	-0.535461	0.27535	0.00321501	0.0799979
chr1	176798682	176799182	501	*	6h_ADCP1_peak_14293	58.2726	0.786931	6h_ADCP1	53.5149	0.080042	0.15445	0.394381	0.731572
chr1	176800907	176801407	501	*	12h_Non3_peak_15434b	88.1532	0.886761	12h_Non3	67.8231	-0.247489	0.246513	0.0496923	0.301092
chr1	176801450	176801950	501	*	6h_ADCP3_peak_14320	9.12416	0.322799	6h_ADCP3	13.8085	0.00503482	0.17047	0.929302	0.979871
chr1	176812383	176812883	501	*	6h_ADCP1_peak_14297b	33.1095	0.682957	6h_ADCP1	37.526	-0.0587622	0.160685	0.486048	0.790524
chr1	176813230	176813730	501	*	12h_noAb3_peak_13997c	91.3651	0.921714	12h_noAb3	234.443	0.124424	0.1244	0.187812	0.542669
chr1	176813889	176814389	501	*	6h_Non1_peak_13314d	80.5143	0.994277	6h_Non1	296.376	0.0134562	0.113157	0.878445	0.963972
chr1	176814519	176815019	501	*	6h_Non3_peak_13056f	364.492	0.999924	6h_Non3	454.619	0.0576688	0.103191	0.501414	0.79955
chr1	176815029	176815529	501	*	12h_Non3_peak_15439b	8.52932	0.400288	12h_Non3	46.978	-0.115405	0.166754	0.237834	0.59832
chr1	176816750	176817250	501	*	12h_noAb2_peak_14450	163.276	0.973024	12h_noAb2	148.733	-0.0090421	0.125854	0.920506	0.977342
chr1	176818108	176818608	501	*	12h_ADCP2_peak_13453a	180.936	0.925912	12h_ADCP2	128.067	-0.0630151	0.118776	0.496921	0.796787
chr1	176818755	176819255	501	*	12h_noAb3_peak_14000c	125.322	0.956785	12h_noAb3	181.079	0.0801671	0.118289	0.38685	0.725887
chr1	176819262	176819762	501	*	24h_noAb1_peak_13048	4.04784	0.189431	24h_noAb1	12.6817	-0.0374377	0.174137	0.536266	NA
chr1	176823826	176824326	501	*	24h_ADCP3_peak_12670	419.48	0.986942	24h_ADCP3	254.809	0.10294	0.117181	0.258267	0.618373
chr1	176824683	176825183	501	*	LPS1_peak_14507b	10.5777	0.496663	LPS1	14.9238	-0.0690314	0.184529	0.291101	0.648845
chr1	176825420	176825920	501	*	12h_noAb3_peak_14002	3.42684	0.107069	12h_noAb3	29.2707	-0.031001	0.165144	0.66913	0.884285
chr1	176826060	176826560	501	*	LPS2_peak_13152b	141.328	0.973338	LPS2	188.927	-0.0986385	0.124152	0.282483	0.640309
chr1	176826870	176827370	501	*	24h_noAb2_peak_11757a	86.2387	0.880299	24h_noAb2	94.589	-0.0576701	0.149136	0.518292	0.809397
chr1	176827420	176827920	501	*	24h_Non2_peak_11893c	411.097	0.999058	24h_Non2	313.451	0.0513666	0.109922	0.557066	0.830361
chr1	176827936	176828436	501	*	24h_noAb2_peak_11757d	222.021	0.984004	24h_noAb2	186.57	-0.0405275	0.124477	0.646615	0.874675
chr1	176828715	176829215	501	*	12h_noAb3_peak_14006	9.38126	0.465852	12h_noAb3	15.5973	-0.130366	0.227417	0.0873028	0.388398
chr1	176831425	176831925	501	*	LPS1_peak_14513a	9.58376	0.467998	LPS1	22.6012	-0.221952	0.31828	0.0415772	0.277322
chr1	176831971	176832471	501	*	12h_Non1_peak_15003b	118.575	0.935074	12h_Non1	115.504	-0.273722	0.22453	0.034178	0.25379
chr1	176832499	176832999	501	*	24h_noAb2_peak_11760b	320.311	0.997301	24h_noAb2	354.009	-0.198315	0.124637	0.0472467	0.294296
chr1	176833177	176833677	501	*	LPS1_peak_14514c	29.2902	0.747793	LPS1	40.7803	-0.361903	0.390659	0.0200345	0.196595
chr1	176833906	176834406	501	*	12h_Non2_peak_13763a	75.5166	0.861361	12h_Non2	97.6435	0.012705	0.131843	0.889022	0.967461
chr1	176834870	176835370	501	*	12h_noAb2_peak_14460a	141.655	0.96135	12h_noAb2	191.552	0.0694813	0.113776	0.442257	0.76377
chr1	176835456	176835956	501	*	6h_Non1_peak_13327c	22.6523	0.821107	6h_Non1	104.951	0.0354039	0.135963	0.695532	0.895453
chr1	176836521	176837021	501	*	24h_noAb2_peak_11762b	43.0391	0.763055	24h_noAb2	43.9865	-0.0327735	0.153044	0.693481	0.894766
chr1	176846752	176847252	501	*	12h_Non1_peak_15007	9.45007	0.441201	12h_Non1	32.0185	-0.330099	0.339436	0.0246324	0.217767
chr1	176847400	176847900	501	*	6h_Non1_peak_13329b	122.61	0.999721	6h_Non1	228.129	-0.130566	0.121812	0.162516	0.50929
chr1	176848030	176848530	501	*	12h_Non3_peak_15455c	6.06102	0.293796	12h_Non3	11.3398	-0.0685932	0.188957	0.221256	NA
chr1	176848584	176849084	501	*	6h_ADCP2_peak_14795	39.8327	0.625219	6h_ADCP2	25.7768	0.106848	0.194263	0.20715	0.565332
chr1	176852656	176853156	501	*	12h_noAb2_peak_14466a	11.1601	0.513356	12h_noAb2	21.8701	0.0466461	0.169922	0.517009	0.808579
chr1	176853188	176853688	501	*	6h_noAb2_peak_13454b	164.25	0.952166	6h_noAb2	154.383	0.129646	0.150286	0.19896	0.555705
chr1	176862119	176862619	501	*	12h_Non1_peak_15011	47.7239	0.800584	12h_Non1	53.3528	-0.0612048	0.158652	0.483539	0.789092
chr1	176877652	176878152	501	*	6h_Non3_peak_13075	51.8079	0.823969	6h_Non3	39.1646	-0.538473	0.331577	0.00575148	0.107297
chr1	176884462	176884962	501	*	12h_Non3_peak_15462	17.205	0.581404	12h_Non3	16.9712	-0.257863	0.376991	0.0287673	0.23418
chr1	176885105	176885605	501	*	12h_Non3_peak_15463	17.205	0.581404	12h_Non3	15.8851	-0.0393033	0.173081	0.538532	0.820774
chr1	176933135	176933635	501	*	12h_Non3_peak_15464	28.4659	0.690634	12h_Non3	20.3237	-0.17269	0.276381	0.0481468	0.296656
chr1	176944750	176945250	501	*	6h_ADCP2_peak_14805	33.0845	0.586036	6h_ADCP2	18.3867	0.0781666	0.187602	0.261502	0.621397
chr1	176971407	176971907	501	*	12h_Non2_peak_13777b	21.3944	0.618057	12h_Non2	24.3858	-0.466823	0.54863	0.0117239	0.151546
chr1	176971929	176972429	501	*	6h_noAb3_peak_13395	11.7407	0.436539	6h_noAb3	23.2845	-0.268856	0.351966	0.0331709	0.250671
chr1	176972590	176973090	501	*	12h_Non3_peak_15469	16.1628	0.566607	12h_Non3	13.3937	0.00698722	0.169441	0.89372	NA
chr1	176973302	176973802	501	*	12h_noAb2_peak_14477	12.1763	0.535888	12h_noAb2	14.0946	-0.0990389	0.207519	0.114351	0.437403
chr1	176993565	176994065	501	*	12h_Non3_peak_15471b	106.984	0.912775	12h_Non3	91.9897	-0.0200329	0.131924	0.821962	0.944593
chr1	176994097	176994597	501	*	12h_Non1_peak_15020c	27.3727	0.693532	12h_Non1	31.6026	-0.00221854	0.154506	0.974236	0.992965
chr1	176996011	176996511	501	*	12h_Non3_peak_15475	9.406	0.428161	12h_Non3	10.9068	-0.0296535	0.173599	0.60061	NA
chr1	176996642	176997142	501	*	12h_Non3_peak_15476a	86.6184	0.884238	12h_Non3	82.9155	-0.115136	0.150505	0.248206	0.608837
chr1	177008571	177009071	501	*	12h_Non2_peak_13786	23.6957	0.641452	12h_Non2	25.1492	0.0349177	0.164566	0.641815	0.872555
chr1	177011244	177011744	501	*	24h_noAb1_peak_13078	17.5421	0.622908	24h_noAb1	26.2159	-0.0286706	0.164782	0.690694	0.893751
chr1	177014362	177014862	501	*	6h_ADCP1_peak_14334c	72.6633	0.823089	6h_ADCP1	59.2567	0.112134	0.17121	0.244962	0.605365
chr1	177014960	177015460	501	*	6h_ADCP1_peak_14334d	145.958	0.919017	6h_ADCP1	78.7528	0.0301148	0.128261	0.744752	0.915421
chr1	177015881	177016381	501	*	LPS3_peak_13701	171.146	0.937864	LPS3	92.2599	0.0577661	0.138551	0.535861	0.819587
chr1	177028941	177029441	501	*	6h_ADCP1_peak_14338	5.9943	0.258359	6h_ADCP1	9.02103	0.0421872	0.179654	0.415019	NA
chr1	177061600	177062100	501	*	6h_ADCP3_peak_14362	42.8133	0.66742	6h_ADCP3	25.2418	0.132306	0.197946	0.169593	0.518962
chr1	177065682	177066182	501	*	12h_ADCP2_peak_13486	13.7244	0.480314	12h_ADCP2	17.4548	0.138265	0.241809	0.061935	0.333097
chr1	177089508	177090008	501	*	12h_Non3_peak_15487	32.1003	0.715354	12h_Non3	36.9687	-0.223615	0.25673	0.0586144	0.324637
chr1	177095042	177095542	501	*	6h_Non2_peak_14450	23.7772	0.656381	6h_Non2	17.4174	-0.0830747	0.181478	0.297266	0.654161
chr1	177110595	177111095	501	*	6h_noAb3_peak_13409	32.4323	0.689443	6h_noAb3	27.8101	-0.0317979	0.165072	0.659626	0.880252
chr1	177125082	177125582	501	*	LPS3_peak_13707	73.7958	0.819611	LPS3	30.9989	-0.270995	0.331393	0.0350955	0.256465
chr1	177131428	177131928	501	*	24h_Non3_peak_11670	23.0832	0.731795	24h_Non3	37.4927	0.0387827	0.152964	0.656356	0.878923
chr1	177139575	177140075	501	*	12h_Non3_peak_15494	92.7907	0.893787	12h_Non3	69.0505	0.353734	0.212488	0.012019	0.153488
chr1	177141424	177141924	501	*	LPS1_peak_14552	15.9104	0.605898	LPS1	11.9758	-0.0292445	0.168386	0.655247	NA
chr1	177179579	177180079	501	*	LPS1_peak_14553	26.7183	0.728469	LPS1	28.4061	-0.0728529	0.177881	0.348612	0.69753
chr1	177188692	177189192	501	*	6h_Non3_peak_13099	95.8946	0.925258	6h_Non3	70.0587	-0.123974	0.166341	0.214358	0.573365
chr1	177191547	177192047	501	*	12h_noAb3_peak_14048	26.2909	0.716471	12h_noAb3	17.4628	-0.00776601	0.169128	0.90491	0.972719
chr1	177236673	177237173	501	*	LPS2_peak_13200	52.783	0.835173	LPS2	52.3574	-0.21578	0.214472	0.0685118	0.348467
chr1	177248352	177248852	501	*	6h_noAb3_peak_13418a	17.6805	0.547114	6h_noAb3	20.3013	-0.0416845	0.168017	0.557052	0.830354
chr1	177257034	177257534	501	*	12h_Non2_peak_13806a	26.0538	0.662478	12h_Non2	27.1273	-0.147078	0.234307	0.0904068	0.394293
chr1	177257559	177258059	501	*	12h_Non3_peak_15502c	34.5799	0.730186	12h_Non3	45.4929	-0.55276	0.343857	0.00494047	0.0990115
chr1	177258344	177258844	501	*	6h_Non1_peak_13368c	33.7084	0.903189	6h_Non1	125.332	-0.0613179	0.162387	0.46747	0.77958
chr1	177258884	177259384	501	*	12h_Non2_peak_13806g	23.6957	0.641452	12h_Non2	75.1566	0.0256603	0.148282	0.766324	0.923785
chr1	177259619	177260119	501	*	12h_Non1_peak_15051b	12.2305	0.509724	12h_Non1	12.1673	-0.0297546	0.174639	0.58366	NA
chr1	177260159	177260659	501	*	24h_Non3_peak_11678	5.07175	0.262358	24h_Non3	17.5726	-0.01451	0.166504	0.827836	0.946643
chr1	177260813	177261313	501	*	12h_noAb3_peak_14054	13.4474	0.562721	12h_noAb3	16.038	-0.0535033	0.174399	0.441842	0.76348
chr1	177281905	177282405	501	*	24h_noAb3_peak_13344	65.5009	0.801254	24h_noAb3	47.1838	-0.0881202	0.17277	0.320762	0.674905
chr1	177282525	177283025	501	*	12h_Non2_peak_13812	6.47031	0.286662	12h_Non2	7.71463	-0.0407686	0.181987	0.341115	NA
chr1	177308477	177308977	501	*	6h_noAb1_peak_13436	9.15149	0.322277	6h_noAb1	8.11813	0.0208122	0.175098	0.664318	NA
chr1	177316357	177316857	501	*	24h_noAb2_peak_11804	15.7411	0.534797	24h_noAb2	15.6392	-0.00988301	0.169586	0.869061	0.96103
chr1	177321867	177322367	501	*	24h_ADCP3_peak_12722	42.9191	0.691078	24h_ADCP3	30.237	-0.265391	0.331309	0.0358416	0.259267
chr1	177332988	177333488	501	*	LPS2_peak_13209	7.8047	0.344762	LPS2	11.1378	-0.0852137	0.198269	0.15723	NA
chr1	177338648	177339148	501	*	6h_Non2_peak_14469	12.3769	0.500424	6h_Non2	13.046	-0.0929759	0.200557	0.157608	NA
chr1	177367656	177368156	501	*	6h_Non1_peak_13374	3.307	0.149386	6h_Non1	20.1024	-0.0449119	0.168825	0.532237	0.8175
chr1	177368246	177368746	501	*	12h_noAb3_peak_14061	21.3815	0.672248	12h_noAb3	22.0014	0.00814453	0.163453	0.91043	0.974457
chr1	177385891	177386391	501	*	24h_Non3_peak_11686	30.2158	0.790293	24h_Non3	46.4023	-0.635652	0.32416	0.00256869	0.0713164
chr1	177386400	177386900	501	*	24h_noAb1_peak_13110	11.1297	0.516168	24h_noAb1	14.9366	-0.0668168	0.183739	0.304793	0.661012
chr1	177399176	177399676	501	*	LPS3_peak_13729	22.3448	0.57272	LPS3	12.5956	0.0438625	0.171982	0.524111	NA
chr1	177408628	177409128	501	*	24h_noAb2_peak_11809	26.123	0.658234	24h_noAb2	21.5066	-0.0394855	0.174578	0.519393	0.810088
chr1	177409161	177409661	501	*	12h_Non1_peak_15065	3.24379	0.0728552	12h_Non1	6.9168	-0.0252172	0.178574	0.533282	NA
chr1	177438686	177439186	501	*	24h_noAb3_peak_13356	24.8171	0.627782	24h_noAb3	8.77499	0.00672937	0.176803	0.854546	NA
chr1	177440697	177441197	501	*	12h_Non2_peak_13822a	14.8733	0.530033	12h_Non2	38.8627	-0.313492	0.300458	0.0263621	0.224481
chr1	177441338	177441838	501	*	12h_noAb2_peak_14523c	59.0697	0.855301	12h_noAb2	187.415	-0.0270236	0.151512	0.752667	0.918244
chr1	177441839	177442339	501	*	24h_ADCP2_peak_12227c	855.855	0.998197	24h_ADCP2	326.921	0.0959728	0.185129	0.271874	0.631137
chr1	177442612	177443112	501	*	24h_noAb3_peak_13357f	28.3291	0.654432	24h_noAb3	74.1795	-0.0912351	0.151902	0.358112	0.70496
chr1	177443153	177443653	501	*	12h_Non1_peak_15066j	97.7184	0.910989	12h_Non1	116.397	-0.122306	0.132103	0.204322	0.561949
chr1	177456770	177457270	501	*	6h_ADCP3_peak_14395	26.9499	0.575538	6h_ADCP3	23.5754	-0.0987318	0.187395	0.231773	0.592585
chr1	177462734	177463234	501	*	6h_noAb3_peak_13437	31.2225	0.680921	6h_noAb3	25.7618	0.0846107	0.185996	0.267591	0.627146
chr1	177467007	177467507	501	*	12h_noAb3_peak_14072a	31.4278	0.752184	12h_noAb3	31.702	0.0311136	0.163715	0.68121	0.889541
chr1	177467584	177468084	501	*	6h_Non2_peak_14481	2.73405	0.0329754	6h_Non2	8.5362	-0.0678996	0.190277	0.210328	NA
chr1	177469086	177469586	501	*	LPS1_peak_14579	7.68068	0.400278	LPS1	11.5808	-0.0174154	0.171976	0.761645	NA
chr1	177469626	177470126	501	*	12h_noAb3_peak_14073a	10.3602	0.493769	12h_noAb3	46.8477	0.00378062	0.144795	0.954301	0.987441
chr1	177470156	177470656	501	*	12h_Non1_peak_15071c	264.581	0.995571	12h_Non1	405.224	0.215002	0.119099	0.0261573	0.223822
chr1	177470896	177471396	501	*	12h_noAb2_peak_14530	32.3001	0.753222	12h_noAb2	44.9984	-0.0462554	0.162856	0.562076	0.832815
chr1	177478534	177479034	501	*	6h_noAb3_peak_13444	109.575	0.90369	6h_noAb3	75.7991	0.106145	0.159922	0.275972	0.634746
chr1	177483109	177483609	501	*	6h_noAb3_peak_13445	7.36336	0.290297	6h_noAb3	17.6239	-0.0627144	0.179015	0.354866	0.702445
chr1	177483618	177484118	501	*	24h_noAb2_peak_11818b	44.4157	0.769114	24h_noAb2	49.0978	0.0519838	0.15959	0.540637	0.821993
chr1	177484543	177485043	501	*	12h_noAb2_peak_14533	22.2479	0.67757	12h_noAb2	21.2948	-0.0197774	0.165811	0.772257	0.926036
chr1	177489746	177490246	501	*	12h_noAb2_peak_14535a	192.932	0.983788	12h_noAb2	229.358	0.177713	0.126636	0.0751734	0.363345
chr1	177490272	177490772	501	*	12h_noAb3_peak_14079	11.3652	0.519365	12h_noAb3	34.9212	-0.130628	0.188848	0.179758	0.532491
chr1	177490858	177491358	501	*	24h_noAb2_peak_11822a	9.65934	0.397444	24h_noAb2	17.0278	-0.154165	0.250859	0.0639353	0.337879
chr1	177503885	177504385	501	*	6h_ADCP1_peak_14379b	92.3086	0.859477	6h_ADCP1	34.9183	0.0776619	0.170511	0.364804	0.709921
chr1	177512107	177512607	501	*	6h_ADCP1_peak_14380	33.1095	0.682957	6h_ADCP1	20.2789	0.241631	0.363656	0.0346435	0.255121
chr1	177513603	177514103	501	*	6h_noAb1_peak_13462	19.9882	0.534488	6h_noAb1	13.2888	0.0529967	0.17965	0.391513	NA
chr1	177521073	177521573	501	*	6h_noAb3_peak_13454b	53.1228	0.78872	6h_noAb3	29.6813	-0.00159881	0.161132	0.982058	0.995102
chr1	177532597	177533097	501	*	24h_noAb3_peak_13373	46.0452	0.743661	24h_noAb3	27.641	0.0564483	0.172857	0.432795	0.757496
chr1	177566186	177566686	501	*	6h_Non3_peak_13133a	163.202	0.98136	6h_Non3	123.528	0.0166673	0.123419	0.863687	0.958997
chr1	177567058	177567558	501	*	12h_Non3_peak_15546c	76.0354	0.865579	12h_Non3	68.1499	-0.0573082	0.15083	0.522042	0.81174
chr1	177567865	177568365	501	*	6h_Non2_peak_14499	2.73405	0.0329754	6h_Non2	39.6743	-0.666881	0.295195	0.00117983	0.0473328
chr1	177568389	177568889	501	*	24h_Non3_peak_11706	173.744	0.998215	24h_Non3	301.518	-0.131714	0.125072	0.16358	0.510712
chr1	177569558	177570058	501	*	6h_Non3_peak_13135	283.358	0.99909	6h_Non3	432.109	0.0805136	0.0988845	0.33803	0.689079
chr1	177570276	177570776	501	*	12h_Non2_peak_13846c	10.9005	0.446758	12h_Non2	19.7296	0.0403622	0.173078	0.528269	0.815368
chr1	177570941	177571441	501	*	6h_Non2_peak_14502	186.982	0.977992	6h_Non2	166.654	-0.0385299	0.11281	0.662492	0.881418
chr1	177574616	177575116	501	*	6h_Non3_peak_13137	20.9674	0.619724	6h_Non3	10.5454	-0.155372	0.274231	0.0219179	NA
chr1	177585150	177585650	501	*	6h_Non3_peak_13138	34.2343	0.73791	6h_Non3	34.3667	0.0197643	0.155323	0.809097	0.939847
chr1	177588171	177588671	501	*	6h_ADCP3_peak_14418a	3.07577	0.0276178	6h_ADCP3	10.162	-0.0181	0.168371	0.781545	NA
chr1	177588796	177589296	501	*	6h_ADCP3_peak_14418c	524.838	0.99039	6h_ADCP3	159.508	0.495536	0.148415	9.30674e-05	0.0115465
chr1	177598241	177598741	501	*	6h_ADCP1_peak_14393	84.6376	0.846514	6h_ADCP1	55.0933	1.09964	0.247762	5.94183e-07	0.000447087
chr1	177604672	177605172	501	*	LPS2_peak_13241a	8.70585	0.38219	LPS2	22.8053	0.0604288	0.172513	0.423945	0.751793
chr1	177605255	177605755	501	*	12h_ADCP1_peak_13307	21.8952	0.812577	12h_ADCP1	32.8773	0.0627913	0.162847	0.465435	0.778362
chr1	177609170	177609670	501	*	6h_ADCP3_peak_14423	74.9094	0.766327	6h_ADCP3	30.7174	-0.0764183	0.172899	0.349883	0.698554
chr1	177614282	177614782	501	*	6h_ADCP1_peak_14398	18.1184	0.553157	6h_ADCP1	14.4825	0.0552833	0.180125	0.369594	0.713359
chr1	177621023	177621523	501	*	6h_ADCP2_peak_14882	13.3279	0.37583	6h_ADCP2	12.542	-0.0627322	0.180746	0.347062	NA
chr1	177622525	177623025	501	*	6h_noAb2_peak_13541	95.4458	0.882985	6h_noAb2	91.228	0.0421271	0.131256	0.64565	0.874364
chr1	177623396	177623896	501	*	6h_noAb1_peak_13479a	436.603	0.995722	6h_noAb1	286.053	0.46888	0.148214	0.000168108	0.0162602
chr1	177624903	177625403	501	*	6h_noAb3_peak_13475	12.6834	0.458434	6h_noAb3	16.0593	0.0983099	0.19908	0.17819	0.530435
chr1	177633435	177633935	501	*	24h_noAb1_peak_13145	3.32729	0.111307	24h_noAb1	6.87703	-0.016206	0.176329	0.705652	NA
chr1	177634136	177634636	501	*	6h_Non1_peak_13418b	59.8267	0.978797	6h_Non1	80.8068	-0.000825406	0.132794	0.997296	0.999297
chr1	177642036	177642536	501	*	LPS2_peak_13248a	144.834	0.975464	LPS2	137.646	-0.182997	0.159211	0.0857068	0.385262
chr1	177642954	177643454	501	*	6h_ADCP1_peak_14404d	45.9541	0.745131	6h_ADCP1	50.4985	0.235893	0.258823	0.0540141	0.313384
chr1	177644137	177644637	501	*	12h_Non2_peak_13863g	419.612	0.999474	12h_Non2	357.883	0.124801	0.110929	0.184482	0.538664
chr1	177644760	177645260	501	*	LPS1_peak_14618e	9.58376	0.467998	LPS1	34.5448	0.0400267	0.161737	0.610018	0.857762
chr1	177645384	177645884	501	*	12h_Non3_peak_15567	4.56906	0.191426	12h_Non3	11.5337	-0.0226337	0.171746	0.69164	NA
chr1	177651215	177651715	501	*	12h_Non1_peak_15113	30.9803	0.718663	12h_Non1	27.6705	-0.0596713	0.163881	0.474337	0.783773
chr1	177666713	177667213	501	*	24h_Non3_peak_11726	8.11467	0.439421	24h_Non3	22.1275	-0.0935381	0.192502	0.21364	0.572502
chr1	177667260	177667760	501	*	6h_Non1_peak_13426	28.8621	0.873943	6h_Non1	96.7645	-0.364173	0.183554	0.00634729	0.112563
chr1	177671735	177672235	501	*	6h_noAb3_peak_13482	9.04222	0.358028	6h_noAb3	11.4242	0.105228	0.209306	0.126361	NA
chr1	177676587	177677087	501	*	LPS1_peak_14624	25.4534	0.71794	LPS1	27.509	-0.138828	0.201443	0.151303	0.494101
chr1	177678361	177678861	501	*	6h_ADCP1_peak_14412	63.9464	0.802247	6h_ADCP1	57.1324	-7.31086e-05	0.143581	0.997013	0.999266
chr1	177681100	177681600	501	*	12h_noAb2_peak_14569a	398.617	0.99978	12h_noAb2	468.466	0.174411	0.133484	0.0842701	0.382232
chr1	177681695	177682195	501	*	12h_Non2_peak_13873b	18.0576	0.578022	12h_Non2	25.6088	-0.1832	0.266802	0.063595	0.337046
chr1	177684258	177684758	501	*	12h_Non3_peak_15575b	10.3071	0.453427	12h_Non3	11.3917	-0.0260732	0.17251	0.651528	NA
chr1	177684854	177685354	501	*	6h_noAb3_peak_13488a	47.7361	0.768258	6h_noAb3	36.9199	-0.330344	0.323581	0.0249255	0.218921
chr1	177686101	177686601	501	*	6h_ADCP3_peak_14441b	125.539	0.846343	6h_ADCP3	51.4586	0.076477	0.148806	0.42033	0.749478
chr1	177696923	177697423	501	*	6h_ADCP2_peak_14903	13.3279	0.37583	6h_ADCP2	14.0687	-0.0873394	0.191165	0.23359	0.594037
chr1	177701756	177702256	501	*	LPS1_peak_14633a	128.477	0.974715	LPS1	177.183	0.0393097	0.11808	0.668624	0.88405
chr1	177702789	177703289	501	*	LPS2_peak_13259d	166.193	0.985233	LPS2	194.801	0.0371443	0.118906	0.726588	0.908313
chr1	177703406	177703906	501	*	12h_Non2_peak_13877e	257.161	0.989666	12h_Non2	296.1	0.0310667	0.106661	0.719676	0.905645
chr1	177704095	177704595	501	*	12h_Non2_peak_13877f	120.157	0.924371	12h_Non2	164.802	0.0222738	0.118022	0.809563	0.939983
chr1	177704642	177705142	501	*	LPS2_peak_13259i	6.93294	0.302933	LPS2	21.6827	0.00764281	0.164163	0.902994	0.972103
chr1	177705147	177705647	501	*	12h_Non1_peak_15131	60.196	0.839952	12h_Non1	41.7144	-0.310933	0.333857	0.0273167	0.228178
chr1	177707520	177708020	501	*	6h_Non2_peak_14536	137.556	0.950584	6h_Non2	99.6634	0.066473	0.139348	0.476079	0.784767
chr1	177708142	177708642	501	*	12h_Non2_peak_13881a	27.253	0.672244	12h_Non2	49.6852	-0.135228	0.18108	0.178865	0.531196
chr1	177708713	177709213	501	*	6h_Non3_peak_13172b	256.409	0.998104	6h_Non3	346.191	0.0290394	0.10867	0.739359	0.913304
chr1	177709315	177709815	501	*	12h_noAb1_peak_12174	5.19253	0.138015	12h_noAb1	12.2367	0.00549844	0.17026	0.926027	NA
chr1	177711298	177711798	501	*	12h_Non2_peak_13883b	478.607	0.999884	12h_Non2	325.779	0.0902751	0.113859	0.31266	0.668223
chr1	177712327	177712827	501	*	24h_noAb2_peak_11857	12.6007	0.474731	24h_noAb2	16.2069	-0.0512618	0.177071	0.430451	0.755962
chr1	177713080	177713580	501	*	24h_noAb2_peak_11858	8.7289	0.366066	24h_noAb2	21.1161	-0.169365	0.245212	0.0800517	0.373649
chr1	177713613	177714113	501	*	6h_Non1_peak_13440a	49.0469	0.959609	6h_Non1	135.23	-0.163002	0.167715	0.1246	0.454259
chr1	177714206	177714706	501	*	12h_Non3_peak_15589d	40.9618	0.762221	12h_Non3	103.221	-0.180591	0.174438	0.0985322	0.409848
chr1	177717555	177718055	501	*	6h_ADCP3_peak_14451	9.91665	0.345041	6h_ADCP3	16.0705	0.102719	0.204922	0.148341	0.490497
chr1	177723260	177723760	501	*	12h_ADCP1_peak_13348	17.5741	0.775344	12h_ADCP1	24.7644	0.00962802	0.159824	0.907558	0.973556
chr1	177725996	177726496	501	*	12h_Non3_peak_15593	6.06102	0.293796	12h_Non3	9.50186	0.045036	0.180032	0.393292	NA
chr1	177727497	177727997	501	*	6h_Non1_peak_13441	16.7825	0.745717	6h_Non1	21.0438	-0.173095	0.273429	0.0462268	0.291612
chr1	177731863	177732363	501	*	12h_ADCP2_peak_13576	8.4001	0.342799	12h_ADCP2	9.71767	0.035375	0.175158	0.54161	NA
chr1	177737471	177737971	501	*	6h_noAb1_peak_13510a	96.0733	0.849089	6h_noAb1	105.753	0.031255	0.130132	0.733052	0.910871
chr1	177742105	177742605	501	*	6h_ADCP3_peak_14458	101.707	0.815283	6h_ADCP3	59.4822	0.299638	0.24583	0.0299538	0.238577
chr1	177748015	177748515	501	*	12h_ADCP2_peak_13579	268.518	0.959144	12h_ADCP2	190.456	0.0794811	0.116021	0.383762	0.723773
chr1	177749540	177750040	501	*	12h_Non3_peak_15600	8.52932	0.400288	12h_Non3	13.1305	-0.0746379	0.185304	0.277657	NA
chr1	177780484	177780984	501	*	6h_ADCP2_peak_14919	27.7155	0.547885	6h_ADCP2	11.3819	0.0342298	0.17257	0.582672	NA
chr1	177790777	177791277	501	*	12h_ADCP1_peak_13356	5.09167	0.473663	12h_ADCP1	13.0789	-0.0441995	0.177082	0.446127	NA
chr1	177793036	177793536	501	*	LPS3_peak_13805	25.7569	0.606704	LPS3	27.8143	-0.0392927	0.163631	0.598161	0.851384
chr1	177793795	177794295	501	*	6h_Non1_peak_13451a	61.6606	0.981022	6h_Non1	113.661	-0.235179	0.196496	0.0478834	0.295938
chr1	177794455	177794955	501	*	12h_Non1_peak_15150c	26.1948	0.684466	12h_Non1	52.5352	-0.177098	0.213863	0.0973612	0.40741
chr1	177795280	177795780	501	*	12h_Non1_peak_15150f	76.2362	0.876524	12h_Non1	55.865	-0.0986178	0.164245	0.312562	0.668205
chr1	177795811	177796311	501	*	LPS2_peak_13277b	113.9	0.951533	LPS2	190.315	-0.0290516	0.140486	0.741663	0.914049
chr1	177796382	177796882	501	*	12h_ADCP1_peak_13359b	238.788	0.998354	12h_ADCP1	456.196	0.0965719	0.175852	0.283138	0.640878
chr1	177797323	177797823	501	*	24h_noAb3_peak_13423	16.0718	0.535561	24h_noAb3	15.5024	-0.245236	0.40874	0.0225385	0.207721
chr1	177798272	177798772	501	*	12h_ADCP1_peak_13360	13.4764	0.725861	12h_ADCP1	23.8056	0.0561403	0.174534	0.430683	0.75603
chr1	177804862	177805362	501	*	6h_ADCP3_peak_14469	15.9768	0.46099	6h_ADCP3	15.2639	0.028	0.171509	0.648111	0.875373
chr1	177806700	177807200	501	*	12h_noAb2_peak_14600	11.1601	0.513356	12h_noAb2	13.6507	-0.252617	0.468085	0.0170521	0.181638
chr1	177883557	177884057	501	*	6h_noAb2_peak_13585	109.55	0.902337	6h_noAb2	57.0371	0.1536	0.199745	0.138172	0.476112
chr1	177901699	177902199	501	*	12h_Non3_peak_15614	8.52932	0.400288	12h_Non3	12.6963	0.137625	0.239041	0.0677897	NA
chr1	177940354	177940854	501	*	12h_Non1_peak_15159	23.878	0.664665	12h_Non1	24.6182	-0.200623	0.287795	0.051784	0.30707
chr1	177942886	177943386	501	*	6h_noAb1_peak_13530	40.2282	0.693147	6h_noAb1	19.0959	-0.0121023	0.168048	0.850481	0.954679
chr1	177980551	177981051	501	*	12h_noAb3_peak_14159	2.74007	0.0402197	12h_noAb3	4.27204	-0.0114312	0.178067	0.743781	NA
chr1	177981264	177981764	501	*	24h_noAb2_peak_11877	122.511	0.927348	24h_noAb2	82.9042	-0.0500807	0.141728	0.583148	0.843918
chr1	177982301	177982801	501	*	LPS1_peak_14664a	10.5777	0.496663	LPS1	49.7379	-0.175313	0.191935	0.107133	0.425451
chr1	177982910	177983410	501	*	6h_Non2_peak_14563b	354.822	0.999251	6h_Non2	437.89	0.315933	0.123838	0.00227041	0.0668547
chr1	177983422	177983922	501	*	12h_noAb3_peak_14161c	26.2909	0.716471	12h_noAb3	111.962	-0.0091025	0.163757	0.893639	0.968931
chr1	177986674	177987174	501	*	6h_ADCP3_peak_14478	80.3996	0.777671	6h_ADCP3	44.0308	0.51467	0.317122	0.00656591	0.114307
chr1	177987411	177987911	501	*	24h_noAb2_peak_11881	11.5966	0.450949	24h_noAb2	13.1415	0.05493	0.185734	0.263268	NA
chr1	178097804	178098304	501	*	6h_Non1_peak_13466	18.2142	0.767461	6h_Non1	23.0014	-0.0139574	0.161856	0.833977	0.94883
chr1	178118376	178118876	501	*	LPS3_peak_13824	39.1953	0.700169	LPS3	29.9241	0.176111	0.237907	0.0937006	0.400663
chr1	178144641	178145141	501	*	6h_ADCP2_peak_14942	74.8227	0.74629	6h_ADCP2	30.64	0.422432	0.399285	0.0156844	0.17428
chr1	178146366	178146866	501	*	24h_noAb1_peak_13201	21.0088	0.661819	24h_noAb1	24.8314	-1.05116	0.337971	7.97183e-05	0.0104838
chr1	178146884	178147384	501	*	6h_Non1_peak_13471	5.3429	0.377287	6h_Non1	12.0249	-0.146666	0.245961	0.063576	NA
chr1	178185631	178186131	501	*	LPS3_peak_13828b	35.3994	0.677995	LPS3	35.3202	0.0507663	0.169478	0.485597	0.790237
chr1	178186455	178186955	501	*	12h_noAb3_peak_14178a	23.8058	0.69531	12h_noAb3	50.1093	-0.0799745	0.173605	0.342613	0.692637
chr1	178187153	178187653	501	*	24h_noAb2_peak_11887c	424.074	0.999724	24h_noAb2	493.662	0.212002	0.147099	0.0488507	0.2988
chr1	178187764	178188264	501	*	LPS1_peak_14674e	24.2032	0.706484	LPS1	67.6752	0.0125671	0.171635	0.84476	0.952718
chr1	178188350	178188850	501	*	24h_noAb3_peak_13446d	13.0662	0.487477	24h_noAb3	22.6563	-0.144011	0.225188	0.10925	0.429108
chr1	178191142	178191642	501	*	24h_ADCP2_peak_12304	17.4804	0.494096	24h_ADCP2	21.38	-0.691164	0.4685	0.00467159	0.0962409
chr1	178217079	178217579	501	*	6h_Non1_peak_13477	59.8267	0.978797	6h_Non1	132.405	-0.0637935	0.130181	0.480119	0.787323
chr1	178218198	178218698	501	*	6h_Non2_peak_14578a	109.697	0.92457	6h_Non2	64.9859	-0.0560964	0.15857	0.510663	0.804941
chr1	178242050	178242550	501	*	LPS1_peak_14680	66.712	0.897594	LPS1	74.6478	-0.0900751	0.16429	0.330371	0.682894
chr1	178274564	178275064	501	*	6h_ADCP1_peak_14468	29.4589	0.658976	6h_ADCP1	12.576	0.0416354	0.171543	0.544392	NA
chr1	178293982	178294482	501	*	6h_noAb1_peak_13554	94.5234	0.846668	6h_noAb1	40.6092	0.0535321	0.166641	0.51824	0.809371
chr1	178301183	178301683	501	*	12h_Non3_peak_15641	14.1319	0.534049	12h_Non3	15.8149	-0.117845	0.232336	0.030206	0.23976
chr1	178303349	178303849	501	*	12h_Non3_peak_15642	65.7544	0.843548	12h_Non3	56.0383	-0.225465	0.233274	0.0591203	0.325966
chr1	178308826	178309326	501	*	6h_noAb2_peak_13613	24.2024	0.619728	6h_noAb2	21.6767	-0.034912	0.167184	0.614131	0.859612
chr1	178316206	178316706	501	*	24h_noAb3_peak_13457	9.344	0.40162	24h_noAb3	13.4604	-0.0136438	0.172124	0.813314	NA
chr1	178317170	178317670	501	*	6h_Non1_peak_13485	13.9995	0.697314	6h_Non1	40.5775	-0.0225056	0.15023	0.788192	0.931959
chr1	178317974	178318474	501	*	6h_Non2_peak_14586b	252.695	0.993229	6h_Non2	283.224	0.0731336	0.108008	0.403199	0.737658
chr1	178318860	178319360	501	*	24h_noAb1_peak_13216g	296.343	0.996874	24h_noAb1	317.085	0.0646023	0.116693	0.474622	0.783949
chr1	178319433	178319933	501	*	LPS1_peak_14689g	35.9465	0.789412	LPS1	132.934	0.0934118	0.134183	0.320851	0.674971
chr1	178320149	178320649	501	*	LPS1_peak_14689i	21.7489	0.682046	LPS1	44.2181	-0.372336	0.392996	0.0180798	0.187343
chr1	178320705	178321205	501	*	12h_noAb3_peak_14194l	15.6181	0.600192	12h_noAb3	50.6521	-0.535118	0.279585	0.00357363	0.0844694
chr1	178321265	178321765	501	*	12h_Non3_peak_15646l	100.626	0.904676	12h_Non3	105.921	-0.274456	0.178077	0.0259755	0.223071
chr1	178321901	178322401	501	*	12h_Non3_peak_15646m	55.8089	0.816624	12h_Non3	44.3486	-0.240249	0.290872	0.0462258	0.291612
chr1	178322604	178323104	501	*	12h_noAb2_peak_14640a	9.20262	0.461699	12h_noAb2	25.3542	-0.0661062	0.17781	0.359566	0.705903
chr1	178323123	178323623	501	*	LPS1_peak_14691c	18.1914	0.638812	LPS1	32.9127	-0.0127884	0.159791	0.878687	0.964018
chr1	178323922	178324422	501	*	12h_noAb2_peak_14641	4.06259	0.181759	12h_noAb2	7.64997	-1.74355	0.942534	0.00164025	NA
chr1	178325113	178325613	501	*	24h_ADCP3_peak_12823	6.34176	0.214196	24h_ADCP3	8.94809	-0.137359	0.255556	0.016919	NA
chr1	178325705	178326205	501	*	24h_Non2_peak_12051b	9.89345	0.38399	24h_Non2	15.9713	-0.0869912	0.198681	0.152931	0.496117
chr1	178329981	178330481	501	*	12h_noAb1_peak_12225	9.24762	0.339427	12h_noAb1	16.8838	-0.082807	0.191037	0.224209	0.584267
chr1	178330497	178330997	501	*	24h_Non3_peak_11798	16.4145	0.648468	24h_Non3	25.9451	-0.128002	0.214806	0.123137	0.451819
chr1	178332538	178333038	501	*	12h_Non1_peak_15196	17.2726	0.593152	12h_Non1	25.3222	-0.434665	0.510059	0.0139026	0.16457
chr1	178333716	178334216	501	*	6h_Non2_peak_14593	12.3769	0.500424	6h_Non2	17.5228	-0.120536	0.224108	0.0803785	0.3744
chr1	178334326	178334826	501	*	12h_noAb3_peak_14207	4.16232	0.185318	12h_noAb3	7.84057	-0.0446245	0.1815	0.35572	NA
chr1	178335010	178335510	501	*	24h_noAb2_peak_11916	34.9922	0.722065	24h_noAb2	29.1736	-0.178342	0.258805	0.0725176	0.357314
chr1	178335605	178336105	501	*	12h_noAb2_peak_14653	8.26448	0.431193	12h_noAb2	25.3477	-0.194958	0.277818	0.0590774	0.325863
chr1	178336329	178336829	501	*	24h_noAb1_peak_13230b	188.923	0.978017	24h_noAb1	219.414	0.0227634	0.15263	0.789808	0.932592
chr1	178336853	178337353	501	*	6h_Non1_peak_13497c	21.1503	0.8048	6h_Non1	115.8	0.022616	0.16337	0.76804	0.924485
chr1	178337450	178337950	501	*	6h_ADCP1_peak_14482e	156.198	0.927397	6h_ADCP1	151.347	0.00723843	0.158255	0.925686	0.978648
chr1	178338176	178338676	501	*	12h_noAb2_peak_14654g	50.2471	0.830594	12h_noAb2	66.1744	-0.0788717	0.148749	0.402035	0.736721
chr1	178340118	178340618	501	*	24h_ADCP3_peak_12834	32.9398	0.638532	24h_ADCP3	16.5915	-0.110935	0.205899	0.149628	0.492144
chr1	178341406	178341906	501	*	6h_ADCP3_peak_14506	3.07577	0.0276178	6h_ADCP3	9.62347	-0.0016409	0.171956	0.971992	NA
chr1	178341989	178342489	501	*	LPS1_peak_14700b	56.0211	0.870562	LPS1	63.4469	0.0815634	0.16306	0.354938	0.702499
chr1	178342545	178343045	501	*	12h_noAb2_peak_14656	82.3214	0.901372	12h_noAb2	85.0727	0.126812	0.166637	0.211128	0.569739
chr1	178344377	178344877	501	*	12h_ADCP1_peak_13392	4.07969	0.383186	12h_ADCP1	11.011	-0.0805985	0.197127	0.154921	NA
chr1	178350771	178351271	501	*	6h_noAb1_peak_13577	13.7921	0.439202	6h_noAb1	10.7126	0.00121012	0.173626	0.976204	NA
chr1	178351598	178352098	501	*	12h_noAb2_peak_14658	16.4626	0.61012	12h_noAb2	16.9694	-0.0209581	0.167618	0.773645	0.926615
chr1	178352798	178353298	501	*	6h_ADCP3_peak_14510	28.0195	0.583469	6h_ADCP3	20.0079	0.0724182	0.174532	0.372783	0.715681
chr1	178360722	178361222	501	*	6h_Non2_peak_14604a	22.5583	0.644798	6h_Non2	32.6421	-0.182463	0.226076	0.0945427	0.402114
chr1	178361320	178361820	501	*	12h_Non1_peak_15209	3.89993	0.137315	12h_Non1	7.86604	-0.0389049	0.179531	0.424527	NA
chr1	178368130	178368630	501	*	12h_Non3_peak_15665	3.87628	0.128253	12h_Non3	18.3265	-0.140974	0.23038	0.0916409	0.396711
chr1	178368807	178369307	501	*	6h_noAb2_peak_13634a	259.666	0.987749	6h_noAb2	287.199	0.234664	0.159077	0.0382827	0.266807
chr1	178369597	178370097	501	*	12h_Non1_peak_15210d	50.4394	0.810372	12h_Non1	63.0207	-0.0257044	0.146015	0.751284	0.917862
chr1	178370323	178370823	501	*	12h_ADCP1_peak_13395	12.1676	0.704176	12h_ADCP1	25.592	0.334815	0.56521	0.0204267	0.198248
chr1	178375310	178375810	501	*	6h_ADCP3_peak_14513	15.9768	0.46099	6h_ADCP3	13.8831	0.0239024	0.170041	0.701584	0.897729
chr1	178376040	178376540	501	*	6h_noAb1_peak_13584	15.7889	0.474594	6h_noAb1	11.6643	0.0496555	0.180351	0.371119	NA
chr1	178392936	178393436	501	*	6h_noAb2_peak_13636	31.2124	0.677393	6h_noAb2	12.9568	0.00688401	0.174776	0.872954	NA
chr1	178395365	178395865	501	*	6h_Non1_peak_13512	13.9995	0.697314	6h_Non1	17.7783	-0.229191	0.345506	0.0326667	0.248782
chr1	178401741	178402241	501	*	6h_noAb1_peak_13586	15.7889	0.474594	6h_noAb1	12.7893	-0.0919216	0.199767	0.147731	NA
chr1	178405461	178405961	501	*	12h_Non3_peak_15670b	281.224	0.994538	12h_Non3	240.644	0.0954453	0.121815	0.317545	0.672304
chr1	178406164	178406664	501	*	24h_Non3_peak_11811d	151.524	0.995611	24h_Non3	353.817	0.0970246	0.130843	0.326893	0.680118
chr1	178406666	178407166	501	*	12h_ADCP2_peak_13641e	74.2657	0.818201	12h_ADCP2	116.087	-0.312432	0.178334	0.012476	0.156196
chr1	178444326	178444826	501	*	12h_ADCP1_peak_13400	5.09167	0.473663	12h_ADCP1	11.3971	-0.118436	0.229132	0.0412758	NA
chr1	178449110	178449610	501	*	12h_Non3_peak_15672	71.5905	0.85669	12h_Non3	58.2894	-0.152305	0.187433	0.143114	0.483064
chr1	178463666	178464166	501	*	6h_noAb1_peak_13591b	180.884	0.933085	6h_noAb1	129.923	0.0927132	0.137932	0.335856	0.687073
chr1	178468156	178468656	501	*	6h_Non1_peak_13519	8.81087	0.555987	6h_Non1	14.8506	-1.0668	0.552899	0.0015588	0.0549731
chr1	178485064	178485564	501	*	6h_Non2_peak_14614	17.8459	0.590623	6h_Non2	12.0778	-0.0280194	0.170466	0.653642	NA
chr1	178488977	178489477	501	*	6h_Non3_peak_13245a	70.7399	0.879261	6h_Non3	72.2341	-0.0819982	0.150721	0.382814	0.723222
chr1	178491677	178492177	501	*	6h_Non3_peak_13246	20.9674	0.619724	6h_Non3	25.5502	-0.164503	0.238751	0.0880226	0.389954
chr1	178492445	178492945	501	*	12h_Non3_peak_15678c	155.196	0.955217	12h_Non3	136.883	-0.0662312	0.117793	0.464333	0.77766
chr1	178493021	178493521	501	*	24h_Non2_peak_12081	3.92017	0.0598471	24h_Non2	14.3477	-0.0602883	0.182814	0.314408	0.669547
chr1	178495307	178495807	501	*	6h_Non1_peak_13526	25.7186	0.849456	6h_Non1	43.7745	-0.263597	0.287073	0.0407329	0.274662
chr1	178496804	178497304	501	*	12h_Non1_peak_15224	18.3347	0.606725	12h_Non1	21.1951	0.0654083	0.178043	0.362947	0.708617
chr1	178514067	178514567	501	*	12h_ADCP2_peak_13651	25.1139	0.622828	12h_ADCP2	20.1068	1.81012	0.527849	4.40238e-05	0.00751048
chr1	178527044	178527544	501	*	6h_noAb3_peak_13588	36.1264	0.712258	6h_noAb3	25.9044	-0.0528005	0.168766	0.514312	0.806909
chr1	178544541	178545041	501	*	12h_ADCP2_peak_13654	57.5061	0.779007	12h_ADCP2	44.7032	0.138307	0.203464	0.153641	0.497119
chr1	178591237	178591737	501	*	12h_ADCP2_peak_13655	27.3645	0.641052	12h_ADCP2	18.7999	-0.102511	0.198789	0.181954	0.535245
chr1	178600820	178601320	501	*	12h_ADCP2_peak_13656	25.1139	0.622828	12h_ADCP2	17.2188	0.0377592	0.167831	0.596037	0.850364
chr1	178608941	178609441	501	*	6h_Non1_peak_13533	8.81087	0.555987	6h_Non1	16.9052	-0.00530044	0.163037	0.925902	0.978755
chr1	178641033	178641533	501	*	24h_ADCP3_peak_12862b	103.168	0.839018	24h_ADCP3	66.4406	-0.103531	0.16565	0.272688	0.632005
chr1	178641751	178642251	501	*	24h_noAb3_peak_13504	9.344	0.40162	24h_noAb3	17.1766	-0.0232122	0.170708	0.706124	0.899645
chr1	178654984	178655484	501	*	12h_Non1_peak_15235	8.57046	0.413714	12h_Non1	20.6196	-0.0583089	0.170362	0.444814	0.765366
chr1	178655531	178656031	501	*	6h_Non2_peak_14628c	323.585	0.998449	6h_Non2	326.608	9.10407e-05	0.103452	0.997269	0.999297
chr1	178663971	178664471	501	*	12h_noAb3_peak_14246	3.42684	0.107069	12h_noAb3	13.2666	-0.124834	0.225212	0.0817071	NA
chr1	178664570	178665070	501	*	12h_Non3_peak_15691	68.6592	0.850412	12h_Non3	74.897	-0.0405075	0.137744	0.595326	0.849946
chr1	178668834	178669334	501	*	12h_Non2_peak_13975	6.47031	0.286662	12h_Non2	8.90219	-0.0220513	0.172825	0.685088	NA
chr1	178675524	178676024	501	*	12h_Non2_peak_13976b	170.153	0.961454	12h_Non2	162.813	-0.153429	0.145683	0.130503	0.464146
chr1	178677782	178678282	501	*	6h_ADCP2_peak_15004	326.11	0.947805	6h_ADCP2	132.07	0.575276	0.216122	0.000648184	0.034488
chr1	178685202	178685702	501	*	6h_ADCP3_peak_14544	34.6527	0.626277	6h_ADCP3	14.4106	0.115647	0.215754	0.114303	0.437275
chr1	178686376	178686876	501	*	6h_ADCP3_peak_14545a	64.1992	0.740453	6h_ADCP3	35.936	0.0319233	0.154986	0.708354	0.900659
chr1	178686878	178687378	501	*	6h_noAb3_peak_13603c	32.4323	0.689443	6h_noAb3	24.2011	0.177383	0.26298	0.0690786	0.349846
chr1	178748193	178748693	501	*	LPS2_peak_13362	15.706	0.557694	LPS2	19.166	-0.00106541	0.166585	0.984	0.995695
chr1	178765614	178766114	501	*	12h_Non1_peak_15247	12.2305	0.509724	12h_Non1	9.38859	-0.102029	0.209954	0.106109	NA
chr1	178866745	178867245	501	*	12h_noAb2_peak_14704	56.0954	0.847616	12h_noAb2	54.7851	0.177728	0.227514	0.0984806	0.409782
chr1	178867475	178867975	501	*	12h_Non1_peak_15249	6.89041	0.346753	12h_Non1	13.1404	-0.025461	0.170673	0.682116	NA
chr1	178883887	178884387	501	*	6h_Non3_peak_13266	5.6862	0.216564	6h_Non3	9.73521	-0.0107201	0.171965	0.838126	NA
chr1	178884393	178884893	501	*	6h_ADCP2_peak_15016	24.6174	0.521762	6h_ADCP2	10.2425	0.0181447	0.169661	0.764015	NA
chr1	178912761	178913261	501	*	6h_noAb3_peak_13607a	9.91896	0.386759	6h_noAb3	16.9469	0.12734	0.220565	0.0922616	0.397984
chr1	178913345	178913845	501	*	LPS2_peak_13367c	20.1515	0.623417	LPS2	21.0602	-0.0768902	0.181566	0.302845	0.659132
chr1	178924443	178924943	501	*	6h_ADCP2_peak_15021a	72.1622	0.739893	6h_ADCP2	44.6539	0.000783394	0.147696	0.998137	0.999471
chr1	178930881	178931381	501	*	6h_noAb1_peak_13619	6.65157	0.218872	6h_noAb1	9.4554	-0.00406197	0.17215	0.938681	NA
chr1	178936414	178936914	501	*	6h_ADCP2_peak_15022	51.7259	0.677448	6h_ADCP2	16.579	0.890756	0.515452	0.00290704	0.0759682
chr1	178940363	178940863	501	*	12h_noAb2_peak_14712	13.2158	0.557104	12h_noAb2	16.5638	0.0802262	0.184268	0.290513	0.648285
chr1	178942660	178943160	501	*	12h_ADCP2_peak_13677	26.2331	0.632203	12h_ADCP2	17.8004	0.791889	0.550922	0.00470375	0.0966746
chr1	178958224	178958724	501	*	6h_ADCP2_peak_15026	16.8733	0.434048	6h_ADCP2	11.34	-0.0675972	0.180893	0.327998	NA
chr1	178960263	178960763	501	*	6h_Non1_peak_13552	12.6518	0.668279	6h_Non1	24.8232	-0.466431	0.448876	0.0114165	0.149606
chr1	178966914	178967414	501	*	6h_Non3_peak_13274	14.9623	0.529458	6h_Non3	19.8396	-0.0722176	0.179253	0.335556	0.686759
chr1	178973518	178974018	501	*	LPS2_peak_13374	6.93294	0.302933	LPS2	11.2513	0.139875	0.240765	0.0674249	NA
chr1	178991439	178991939	501	*	12h_ADCP2_peak_13681	93.3946	0.849826	12h_ADCP2	59.0468	0.36377	0.31823	0.0214061	0.202685
chr1	179010052	179010552	501	*	12h_noAb2_peak_14717	5.63544	0.309293	12h_noAb2	24.4863	-0.0486471	0.16261	0.541	0.822182
chr1	179010665	179011165	501	*	6h_ADCP3_peak_14566b	377.484	0.971768	6h_ADCP3	160.05	0.133517	0.126359	0.165644	0.513736
chr1	179012244	179012744	501	*	24h_ADCP3_peak_12881	36.6084	0.660062	24h_ADCP3	20.2601	0.105688	0.210169	0.118893	0.44493
chr1	179026631	179027131	501	*	6h_noAb1_peak_13629	19.9882	0.534488	6h_noAb1	15.0904	0.0361109	0.173856	0.542285	0.822822
chr1	179044123	179044623	501	*	6h_Non1_peak_13556	15.3771	0.722641	6h_Non1	28.165	-0.0626996	0.175186	0.385136	0.724629
chr1	179045795	179046295	501	*	LPS3_peak_13911a	197.665	0.953651	LPS3	137.689	0.283694	0.167542	0.0183635	0.188836
chr1	179046352	179046852	501	*	6h_Non1_peak_13557c	33.7084	0.903189	6h_Non1	84.9492	0.0581896	0.128772	0.526689	0.814546
chr1	179048143	179048643	501	*	6h_Non2_peak_14659	18.9982	0.605502	6h_Non2	15.7463	-0.0267781	0.168407	0.681648	0.889772
chr1	179054292	179054792	501	*	12h_noAb3_peak_14273	39.504	0.794898	12h_noAb3	37.2859	-0.0534199	0.161915	0.556699	0.830261
chr1	179068923	179069423	501	*	12h_noAb2_peak_14730	24.6765	0.699556	12h_noAb2	20.966	-0.000257641	0.167884	0.864533	0.959342
chr1	179072884	179073384	501	*	6h_noAb3_peak_13622a	204.707	0.97246	6h_noAb3	155.502	0.101496	0.136742	0.302598	0.658855
chr1	179073511	179074011	501	*	LPS2_peak_13388	3.7866	0.0703399	LPS2	8.16427	-0.00179931	0.173836	0.974895	NA
chr1	179089025	179089525	501	*	24h_noAb1_peak_13289	10.14	0.492041	24h_noAb1	13.9125	-0.0361338	0.174107	0.525437	0.813968
chr1	179118557	179119057	501	*	12h_noAb3_peak_14278	9.38126	0.465852	12h_noAb3	14.7045	-0.062095	0.179588	0.356954	0.704027
chr1	179131287	179131787	501	*	6h_ADCP1_peak_14556	13.0295	0.474039	6h_ADCP1	12.2712	-0.0898176	0.195238	0.189875	NA
chr1	179138497	179138997	501	*	6h_noAb2_peak_13693	26.4898	0.640378	6h_noAb2	15.4318	0.0389105	0.176575	0.489163	0.792084
chr1	179142132	179142632	501	*	6h_Non2_peak_14666b	36.7267	0.747938	6h_Non2	34.5147	-0.296205	0.273465	0.032189	0.247097
chr1	179162707	179163207	501	*	24h_noAb2_peak_11970	27.3519	0.668806	24h_noAb2	16.064	-0.14255	0.242397	0.0696183	0.350755
chr1	179196380	179196880	501	*	12h_Non3_peak_15734	12.1776	0.497072	12h_Non3	13.9493	0.00852759	0.166528	0.899828	0.971123
chr1	179225792	179226292	501	*	12h_ADCP1_peak_13463	5.09167	0.473663	12h_ADCP1	9.92729	0.0380249	0.182262	0.32127	NA
chr1	179228137	179228637	501	*	12h_Non1_peak_15272	8.57046	0.413714	12h_Non1	10.2115	-0.0517108	0.181168	0.364508	NA
chr1	179231711	179232211	501	*	12h_Non3_peak_15735	4.56906	0.191426	12h_Non3	30.9247	-0.0241869	0.157287	0.760072	0.921348
chr1	179232319	179232819	501	*	6h_noAb1_peak_13642b	123.162	0.885133	6h_noAb1	64.9506	0.561282	0.228154	0.00115942	0.0469564
chr1	179290184	179290684	501	*	12h_ADCP1_peak_13467	6.16037	0.535729	12h_ADCP1	14.6353	0.0220951	0.171242	0.71425	0.903178
chr1	179324182	179324682	501	*	12h_Non1_peak_15276	35.9509	0.748278	12h_Non1	30.6673	-0.0328173	0.159241	0.676639	0.887329
chr1	179341045	179341545	501	*	6h_ADCP2_peak_15051	407.141	0.96717	6h_ADCP2	144.513	0.213571	0.15482	0.0510441	0.305065
chr1	179354932	179355432	501	*	6h_noAb1_peak_13647	44.122	0.712247	6h_noAb1	33.4386	0.0108326	0.152742	0.897293	0.970218
chr1	179360451	179360951	501	*	6h_ADCP1_peak_14566	31.8813	0.675145	6h_ADCP1	27.014	-0.0533004	0.169248	0.483401	0.789035
chr1	179360984	179361484	501	*	12h_ADCP2_peak_13706	27.3645	0.641052	12h_ADCP2	20.5794	-0.0186072	0.164235	0.784006	0.930485
chr1	179361721	179362221	501	*	6h_Non3_peak_13298b	92.4572	0.920197	6h_Non3	103.118	-0.0780379	0.138395	0.417016	0.747192
chr1	179362233	179362733	501	*	6h_ADCP2_peak_15054e	10.0424	0.301989	6h_ADCP2	18.8051	0.00933365	0.165084	0.893242	0.968915
chr1	179362734	179363234	501	*	6h_ADCP3_peak_14594e	24.8438	0.558696	6h_ADCP3	19.2032	0.0245444	0.163777	0.73757	0.912544
chr1	179380149	179380649	501	*	6h_ADCP2_peak_15056	15.9646	0.420273	6h_ADCP2	9.08852	0.0132099	0.170076	0.826514	NA
chr1	179398601	179399101	501	*	6h_ADCP2_peak_15057	5.70471	0.137687	6h_ADCP2	6.8813	0.0427201	0.180284	0.398879	NA
chr1	179425462	179425962	501	*	6h_ADCP3_peak_14599	13.277	0.417365	6h_ADCP3	10.4239	0.072712	0.187476	0.259936	NA
chr1	179433530	179434030	501	*	LPS1_peak_14778a	5.0699	0.253947	LPS1	46.1547	0.107006	0.168491	0.264291	0.623946
chr1	179434136	179434636	501	*	LPS2_peak_13402b	113.9	0.951533	LPS2	210.445	0.397839	0.143604	0.000777288	0.0380829
chr1	179434650	179435150	501	*	LPS1_peak_14778d	215.883	0.997551	LPS1	247.645	0.0697382	0.107805	0.414188	0.744989
chr1	179435490	179435990	501	*	12h_ADCP1_peak_13476	13.4764	0.725861	12h_ADCP1	32.6974	-0.00437848	0.168849	0.945316	0.984724
chr1	179451134	179451634	501	*	12h_noAb1_peak_12305	18.0102	0.523224	12h_noAb1	17.4194	-1.20006	0.429514	0.000191927	0.0176308
chr1	179476448	179476948	501	*	6h_ADCP3_peak_14604	9.91665	0.345041	6h_ADCP3	10.8418	0.0584931	0.182518	0.322174	NA
chr1	179476992	179477492	501	*	6h_Non1_peak_13583	19.6705	0.787198	6h_Non1	40.2348	-0.310172	0.294333	0.0258996	0.222902
chr1	179487988	179488488	501	*	6h_noAb2_peak_13716	132.225	0.927084	6h_noAb2	123.21	0.180489	0.17236	0.102017	0.416126
chr1	179489150	179489650	501	*	12h_ADCP1_peak_13482	7.27932	0.583094	12h_ADCP1	16.7598	-0.0401908	0.16898	0.571015	0.837334
chr1	179501460	179501960	501	*	LPS1_peak_14785	9.58376	0.467998	LPS1	9.73177	-0.00651644	0.169661	0.911615	NA
chr1	179502522	179503022	501	*	12h_Non3_peak_15757	37.1023	0.743555	12h_Non3	28.3873	-1.03298	0.342816	0.000108346	0.012609
chr1	179506884	179507384	501	*	24h_noAb3_peak_13558a	44.7161	0.738767	24h_noAb3	28.4476	-0.365961	0.466196	0.018534	0.18963
chr1	179516301	179516801	501	*	12h_Non2_peak_14036	6.47031	0.286662	12h_Non2	9.45726	-0.00513691	0.172579	0.920409	NA
chr1	179516931	179517431	501	*	6h_noAb2_peak_13720a	106.382	0.898215	6h_noAb2	113.284	-0.324744	0.199453	0.0180085	0.186848
chr1	179517781	179518281	501	*	6h_Non1_peak_13591c	70.9754	0.989343	6h_Non1	186.119	-0.277698	0.143419	0.0114545	0.149653
chr1	179518428	179518928	501	*	LPS1_peak_14789	3.52549	0.1064	LPS1	19.2588	-0.0810898	0.183581	0.281297	0.639137
chr1	179541431	179541931	501	*	12h_Non1_peak_15297	9.45007	0.441201	12h_Non1	14.4804	-0.132134	0.231577	0.0788071	0.37118
chr1	179544919	179545419	501	*	24h_noAb3_peak_13561	11.1611	0.448992	24h_noAb3	15.2808	-0.367786	0.589729	0.0164893	0.1786
chr1	179545430	179545930	501	*	LPS1_peak_14792a	31.9154	0.765516	LPS1	70.8604	-0.00264085	0.142383	0.980864	0.994829
chr1	179546047	179546547	501	*	12h_Non2_peak_14041c	461.622	0.999814	12h_Non2	449.223	0.0963729	0.136111	0.317535	0.672303
chr1	179546610	179547110	501	*	LPS1_peak_14792e	44.3133	0.829985	LPS1	142.885	-0.0692555	0.171809	0.381935	0.722704
chr1	179547220	179547720	501	*	12h_Non1_peak_15300a	18.3347	0.606725	12h_Non1	24.5045	-1.07796	0.438032	0.000411804	0.026947
chr1	179551242	179551742	501	*	12h_noAb2_peak_14758a	74.3978	0.888079	12h_noAb2	63.0666	-0.00225136	0.1455	0.971534	0.992162
chr1	179552117	179552617	501	*	6h_Non2_peak_14700	16.7119	0.575031	6h_Non2	24.688	-0.0403316	0.162262	0.601832	0.853215
chr1	179560954	179561454	501	*	6h_Non1_peak_13599	6.45028	0.448681	6h_Non1	13.4427	-0.107435	0.201829	0.164531	NA
chr1	179566839	179567339	501	*	24h_ADCP2_peak_12411	84.9686	0.795367	24h_ADCP2	55.519	0.0953761	0.166443	0.310997	0.666785
chr1	179570440	179570940	501	*	6h_ADCP2_peak_15082	401.515	0.966134	6h_ADCP2	110.548	0.00527142	0.131357	0.955772	0.987991
chr1	179573621	179574121	501	*	24h_ADCP2_peak_12413	42.7041	0.679564	24h_ADCP2	26.0719	-0.008972	0.15978	0.90579	0.973058
chr1	179583037	179583537	501	*	6h_noAb3_peak_13663	30.024	0.671959	6h_noAb3	26.1713	0.028859	0.166275	0.685637	0.891469
chr1	179590150	179590650	501	*	12h_ADCP1_peak_13496	4.07969	0.383186	12h_ADCP1	11.1479	0.0509366	0.180301	0.389629	NA
chr1	179592914	179593414	501	*	6h_noAb3_peak_13667	18.7314	0.561678	6h_noAb3	16.744	0.119803	0.215298	0.120887	0.448336
chr1	179623616	179624116	501	*	12h_noAb3_peak_14319	56.7661	0.8555	12h_noAb3	49.2384	-0.209915	0.21968	0.073065	0.358703
chr1	179624307	179624807	501	*	12h_Non3_peak_15781	70.1216	0.853614	12h_Non3	57.2151	-0.371192	0.258117	0.0137771	0.163745
chr1	179633293	179633793	501	*	24h_noAb1_peak_13333	30.9329	0.738825	24h_noAb1	33.8411	-0.159995	0.231041	0.0990715	0.41071
chr1	179645596	179646096	501	*	LPS2_peak_13436b	132.637	0.967611	LPS2	146.379	0.0102743	0.118632	0.908698	0.973926
chr1	179650241	179650741	501	*	LPS1_peak_14812	17.0413	0.622958	LPS1	23.0548	0.0648727	0.17833	0.367667	0.71193
chr1	179667362	179667862	501	*	6h_Non1_peak_13611a	7.60799	0.506469	6h_Non1	27.6183	-0.0858648	0.182357	0.270511	0.629934
chr1	179667933	179668433	501	*	12h_Non1_peak_15316b	176.472	0.974704	12h_Non1	170.127	0.00234719	0.163097	0.97983	0.994566
chr1	179668856	179669356	501	*	12h_Non3_peak_15788c	26.1035	0.672664	12h_Non3	36.9237	-0.0687	0.157162	0.447709	0.767221
chr1	179676928	179677428	501	*	24h_ADCP3_peak_12936	13.2733	0.428612	24h_ADCP3	12.656	0.102639	0.208076	0.126527	NA
chr1	179704213	179704713	501	*	6h_noAb3_peak_13677	7.36336	0.290297	6h_noAb3	12.4371	-0.0587288	0.182122	0.329733	NA
chr1	179734386	179734886	501	*	12h_Non3_peak_15795	53.0344	0.807898	12h_Non3	42.5927	-0.652301	0.374313	0.00337485	0.0819658
chr1	179740520	179741020	501	*	LPS3_peak_13968	6.72141	0.223561	LPS3	11.1128	0.0293421	0.172586	0.627015	NA
chr1	179743211	179743711	501	*	12h_Non1_peak_15319b	6.09338	0.306257	12h_Non1	13.4935	-0.012603	0.171555	0.841807	NA
chr1	179743722	179744222	501	*	12h_ADCP1_peak_13515	5.09167	0.473663	12h_ADCP1	19.3421	-0.00354667	0.164028	0.95571	0.98799
chr1	179744347	179744847	501	*	6h_Non1_peak_13619	5.3429	0.377287	6h_Non1	12.9622	0.00417111	0.168521	0.923016	NA
chr1	179760040	179760540	501	*	6h_ADCP2_peak_15102	10.8372	0.322559	6h_ADCP2	14.2778	0.14477	0.244	0.0769074	0.367199
chr1	179760583	179761083	501	*	12h_noAb3_peak_14336	12.3947	0.54177	12h_noAb3	10.4182	0.0099892	0.173695	0.830913	NA
chr1	179782212	179782712	501	*	6h_ADCP2_peak_15103	5.06366	0.10261	6h_ADCP2	8.84617	0.0386622	0.178291	0.454786	NA
chr1	179798735	179799235	501	*	6h_ADCP1_peak_14618	16.0293	0.52434	6h_ADCP1	12.6169	-0.0265182	0.169901	0.672055	NA
chr1	179802761	179803261	501	*	6h_Non1_peak_13621b	33.7084	0.903189	6h_Non1	130.117	0.0120096	0.139856	0.895804	0.969627
chr1	179803426	179803926	501	*	6h_Non1_peak_13621e	139.37	0.999906	6h_Non1	506.548	0.174706	0.143961	0.0930141	0.399325
chr1	179803941	179804441	501	*	6h_ADCP1_peak_14619f	54.0948	0.774496	6h_ADCP1	117.184	0.0836408	0.131531	0.375426	0.717766
chr1	179819498	179819998	501	*	6h_noAb1_peak_13699	29.0863	0.623352	6h_noAb1	30.9303	-0.0534973	0.15966	0.524999	0.813663
chr1	179828860	179829360	501	*	6h_Non2_peak_14721	292.843	0.996972	6h_Non2	257.541	-0.0429483	0.116205	0.582792	0.843764
chr1	179832682	179833182	501	*	6h_noAb1_peak_13701	14.7814	0.457404	6h_noAb1	15.8911	0.0632172	0.182717	0.316585	0.671442
chr1	179833997	179834497	501	*	12h_noAb2_peak_14793	13.2158	0.557104	12h_noAb2	22.581	0.08303	0.181305	0.302553	0.658829
chr1	179842510	179843010	501	*	LPS1_peak_14830	255.282	0.999309	LPS1	317.698	-0.0265302	0.0970184	0.682444	0.890094
chr1	179843250	179843750	501	*	12h_Non2_peak_14076	20.2662	0.605273	12h_Non2	18.0317	-0.231257	0.33244	0.0384843	0.267523
chr1	179844796	179845296	501	*	12h_Non2_peak_14077	108.619	0.911969	12h_Non2	96.3266	-0.0253672	0.138005	0.772014	0.925948
chr1	179847645	179848145	501	*	12h_Non3_peak_15810b	65.7544	0.843548	12h_Non3	61.9587	-0.695099	0.248105	0.000294152	0.022497
chr1	179853355	179853855	501	*	12h_noAb3_peak_14348	17.869	0.631746	12h_noAb3	15.1206	-0.222435	0.365404	0.0248847	0.218731
chr1	179859168	179859668	501	*	12h_Non3_peak_15812b	37.1023	0.743555	12h_Non3	30.1483	-0.257478	0.315776	0.0387285	0.268357
chr1	179862847	179863347	501	*	6h_Non2_peak_14733a	64.2679	0.848556	6h_Non2	33.2161	-0.672955	0.295593	0.00126752	0.0490559
chr1	179863482	179863982	501	*	6h_Non1_peak_13631b	6.45028	0.448681	6h_Non1	24.3978	-0.0428234	0.168377	0.537137	0.820045
chr1	179867413	179867913	501	*	24h_Non2_peak_12163	46.5271	0.762119	24h_Non2	39.2242	-0.0532918	0.158649	0.536826	0.819823
chr1	179870259	179870759	501	*	6h_Non3_peak_13349	37.0521	0.755234	6h_Non3	34.953	-0.100183	0.172701	0.277076	0.635635
chr1	179873960	179874460	501	*	6h_Non1_peak_13634b	15.3771	0.722641	6h_Non1	30.5465	-0.075352	0.163597	0.388719	0.72728
chr1	179901589	179902089	501	*	12h_Non2_peak_14086	7.30114	0.327195	12h_Non2	10.7208	-0.0455497	0.175927	0.474415	NA
chr1	179928760	179929260	501	*	12h_Non1_peak_15348	9.45007	0.441201	12h_Non1	12.0767	-0.347154	0.706721	0.0155061	NA
chr1	179935251	179935751	501	*	6h_Non2_peak_14744	38.0891	0.755254	6h_Non2	28.1691	-0.0218931	0.158004	0.77631	0.927574
chr1	179945011	179945511	501	*	24h_ADCP1_peak_11536	53.0344	0.73656	24h_ADCP1	37.3892	-0.0314289	0.152481	0.703823	0.898759
chr1	179959676	179960176	501	*	24h_noAb3_peak_13602a	43.396	0.733692	24h_noAb3	57.413	-0.0206534	0.163863	0.763679	0.922838
chr1	179960184	179960684	501	*	24h_Non1_peak_11593b	73.4867	0.844933	24h_Non1	89.1906	-0.100286	0.156215	0.293364	0.650875
chr1	179970017	179970517	501	*	6h_Non1_peak_13639	27.2812	0.862146	6h_Non1	56.414	-0.0332165	0.14894	0.700327	0.897354
chr1	180021607	180022107	501	*	6h_ADCP1_peak_14645b	130.858	0.905947	6h_ADCP1	74.3716	0.0612275	0.133363	0.511773	0.805404
chr1	180066175	180066675	501	*	6h_noAb1_peak_13725	25.5755	0.593606	6h_noAb1	16.5871	0.153934	0.243582	0.0824462	0.378704
chr1	180116496	180116996	501	*	6h_Non1_peak_13643	15.3771	0.722641	6h_Non1	16.4619	-1.021	0.517414	0.00132011	0.0502083
chr1	180131345	180131845	501	*	6h_Non1_peak_13644	10.0547	0.598136	6h_Non1	16.524	-1.4171	0.541992	0.000293865	0.0224939
chr1	180147957	180148457	501	*	12h_Non3_peak_15842	27.2784	0.681862	12h_Non3	26.7817	-0.068114	0.175113	0.375872	0.717971
chr1	180175109	180175609	501	*	12h_Non1_peak_15363	43.7156	0.78483	12h_Non1	33.7489	-0.357474	0.374004	0.0205502	0.198782
chr1	180191776	180192276	501	*	12h_noAb2_peak_14820	33.6156	0.760893	12h_noAb2	32.1816	-0.0701972	0.170569	0.377235	0.719126
chr1	180192415	180192915	501	*	12h_ADCP1_peak_13552	4.07969	0.383186	12h_ADCP1	7.48376	-0.0198596	0.175727	0.663973	NA
chr1	180195126	180195626	501	*	12h_Non1_peak_15368b	46.379	0.795539	12h_Non1	78.3538	-0.356726	0.214824	0.0121719	0.154313
chr1	180195848	180196348	501	*	12h_Non3_peak_15846d	447.387	0.999873	12h_Non3	449.957	0.0914568	0.114072	0.309681	0.665405
chr1	180196470	180196970	501	*	24h_noAb3_peak_13620e	8.47146	0.374703	24h_noAb3	17.4531	-0.170902	0.256426	0.0714683	0.354941
chr1	180198862	180199362	501	*	6h_ADCP1_peak_14655	11.1283	0.434612	6h_ADCP1	18.9716	-0.0232492	0.165359	0.740543	0.91373
chr1	180199414	180199914	501	*	LPS1_peak_14863	68.27	0.900936	LPS1	79.7826	0.00068354	0.131483	0.997543	0.999331
chr1	180205899	180206399	501	*	6h_ADCP2_peak_15138	43.3205	0.642486	6h_ADCP2	27.2155	-0.0256527	0.15828	0.739658	0.91339
chr1	180210030	180210530	501	*	12h_ADCP1_peak_13558	6.16037	0.535729	12h_ADCP1	12.262	0.0591957	0.181652	0.338567	NA
chr1	180211790	180212290	501	*	LPS2_peak_13486a	81.3788	0.90701	LPS2	69.9018	-0.0152918	0.138462	0.862227	0.958608
chr1	180214973	180215473	501	*	6h_Non1_peak_13658	52.5958	0.967235	6h_Non1	91.5904	-0.221271	0.188478	0.0575952	0.322399
chr1	180220170	180220670	501	*	12h_ADCP1_peak_13562	4.07969	0.383186	12h_ADCP1	14.2117	-0.0311166	0.164992	0.66044	0.880546
chr1	180220674	180221174	501	*	6h_ADCP3_peak_14683b	66.8415	0.747436	6h_ADCP3	37.8367	0.0488754	0.15766	0.563532	0.833464
chr1	180221416	180221916	501	*	LPS1_peak_14870	7.68068	0.400278	LPS1	9.18576	-0.1118	0.216515	0.0944865	NA
chr1	180221990	180222490	501	*	LPS2_peak_13492	64.5065	0.871106	LPS2	48.7447	-0.0396789	0.146886	0.651544	0.876934
chr1	180222532	180223032	501	*	6h_ADCP3_peak_14685c	9.91665	0.345041	6h_ADCP3	13.2026	-0.0159467	0.167767	0.782757	NA
chr1	180225061	180225561	501	*	6h_Non2_peak_14777	12.3769	0.500424	6h_Non2	10.6859	-0.0422985	0.176562	0.47661	NA
chr1	180228856	180229356	501	*	6h_noAb1_peak_13741	26.7333	0.604003	6h_noAb1	20.5076	-0.101941	0.19443	0.199438	0.556174
chr1	180230494	180230994	501	*	12h_noAb2_peak_14833	8.26448	0.431193	12h_noAb2	12.2447	-0.123019	0.228188	0.0691161	NA
chr1	180231164	180231664	501	*	LPS1_peak_14876	5.0699	0.253947	LPS1	12.7333	0.00591433	0.168915	0.913685	NA
chr1	180231735	180232235	501	*	LPS2_peak_13497b	45.725	0.807999	LPS2	71.8364	0.658914	0.260445	0.000797665	0.0385565
chr1	180237432	180237932	501	*	6h_noAb1_peak_13743	8.29182	0.291614	6h_noAb1	10.5444	0.0487468	0.180455	0.382201	NA
chr1	180246093	180246593	501	*	6h_noAb2_peak_13807	37.367	0.716437	6h_noAb2	29.2591	-0.0341699	0.164455	0.643134	0.873141
chr1	180249385	180249885	501	*	12h_Non1_peak_15384a	6.09338	0.306257	12h_Non1	45.3544	-0.0254821	0.157202	0.745321	0.915649
chr1	180250005	180250505	501	*	12h_ADCP2_peak_13796b	647.688	0.996721	12h_ADCP2	301.601	0.213112	0.126633	0.0336748	0.25216
chr1	180250580	180251080	501	*	12h_ADCP2_peak_13796d	24.0073	0.613165	12h_ADCP2	35.5471	0.0544826	0.163013	0.512601	0.805847
chr1	180251204	180251704	501	*	12h_ADCP1_peak_13571	7.27932	0.583094	12h_ADCP1	22.2486	-0.202842	0.308357	0.0391981	0.270035
chr1	180254629	180255129	501	*	12h_Non1_peak_15387	3.24379	0.0728552	12h_Non1	6.90597	0.0327083	0.179008	0.461138	NA
chr1	180255410	180255910	501	*	6h_Non1_peak_13669c	24.1754	0.836167	6h_Non1	113.23	-0.0812753	0.135002	0.385702	0.725095
chr1	180256085	180256585	501	*	6h_noAb3_peak_13742c	303.389	0.99381	6h_noAb3	292.655	0.00727377	0.12735	0.93649	0.982284
chr1	180256615	180257115	501	*	LPS2_peak_13503e	13.5952	0.517838	LPS2	50.2332	0.00636258	0.144952	0.946607	0.985158
chr1	180260877	180261377	501	*	12h_noAb1_peak_12396a	373.244	0.993581	12h_noAb1	274.716	0.275133	0.137072	0.0112495	0.148332
chr1	180261678	180262178	501	*	6h_noAb1_peak_13749b	17.856	0.506068	6h_noAb1	27.0095	0.050082	0.167717	0.514544	0.80707
chr1	180262426	180262926	501	*	12h_Non3_peak_15870	7.6785	0.369099	12h_Non3	12.9365	0.082345	0.193941	0.196685	NA
chr1	180263378	180263878	501	*	6h_Non1_peak_13674	102.191	0.998757	6h_Non1	289.947	-0.155121	0.134662	0.104874	0.421391
chr1	180264338	180264838	501	*	12h_Non3_peak_15873	12.1776	0.497072	12h_Non3	10.1402	0.0148101	0.175444	0.739783	NA
chr1	180264889	180265389	501	*	12h_ADCP1_peak_13581	6.16037	0.535729	12h_ADCP1	18.213	0.0394602	0.172547	0.546948	0.82524
chr1	180268548	180269048	501	*	12h_Non3_peak_15874b	156.918	0.956368	12h_Non3	149.7	-0.0202673	0.110749	0.820231	0.943973
chr1	180269177	180269677	501	*	12h_Non3_peak_15875	4.56906	0.191426	12h_Non3	15.2863	0.0141947	0.168805	0.819598	0.943763
chr1	180286516	180287016	501	*	12h_noAb3_peak_14400	9.38126	0.465852	12h_noAb3	10.8756	0.116507	0.227595	0.0515023	NA
chr1	180288221	180288721	501	*	6h_noAb2_peak_13821	10.8141	0.407383	6h_noAb2	12.2806	-0.01525	0.170593	0.761498	NA
chr1	180288819	180289319	501	*	6h_ADCP2_peak_15164b	101.106	0.796765	6h_ADCP2	33.0679	0.0172976	0.155009	0.855818	0.956392
chr1	180289698	180290198	501	*	LPS1_peak_14894a	30.5963	0.756818	LPS1	35.6163	0.112611	0.182541	0.226955	0.586939
chr1	180290297	180290797	501	*	6h_Non3_peak_13392	13.8236	0.506896	6h_Non3	15.0573	-0.00576506	0.166624	0.925656	0.978636
chr1	180293015	180293515	501	*	6h_ADCP2_peak_15167	46.8786	0.65843	6h_ADCP2	24.1546	0.0151994	0.161284	0.853103	0.955516
chr1	180297381	180297881	501	*	12h_Non1_peak_15401	8.57046	0.413714	12h_Non1	9.4941	-0.0774484	0.190869	0.216056	NA
chr1	180300242	180300742	501	*	6h_noAb1_peak_13759	424.306	0.995067	6h_noAb1	253.989	0.207848	0.139749	0.0489452	0.299173
chr1	180300954	180301454	501	*	12h_ADCP1_peak_13588	9.64834	0.652587	12h_ADCP1	29.825	0.00546543	0.156774	0.946579	0.985152
chr1	180301907	180302407	501	*	LPS1_peak_14900a	15.9104	0.605898	LPS1	29.3035	-0.243023	0.309412	0.0419252	0.278407
chr1	180302709	180303209	501	*	12h_Non3_peak_15880c	197.46	0.976506	12h_Non3	237.191	0.178899	0.129635	0.0730971	0.358771
chr1	180303591	180304091	501	*	6h_Non1_peak_13687	86.3364	0.99618	6h_Non1	240.628	-0.0577214	0.100295	0.489744	0.792323
chr1	180311609	180312109	501	*	12h_Non3_peak_15881a	15.1382	0.550913	12h_Non3	29.7675	-0.290125	0.35526	0.0312821	0.243894
chr1	180312223	180312723	501	*	12h_noAb2_peak_14861c	69.7235	0.87927	12h_noAb2	112.518	-0.00760694	0.126963	0.930203	0.98019
chr1	180312782	180313282	501	*	12h_Non1_peak_15407e	354.33	0.999472	12h_Non1	498.27	0.211788	0.117148	0.0264408	0.224717
chr1	180313411	180313911	501	*	12h_Non1_peak_15407f	26.1948	0.684466	12h_Non1	32.1142	-0.214881	0.258521	0.0618201	0.332831
chr1	180314652	180315152	501	*	6h_Non1_peak_13691	8.81087	0.555987	6h_Non1	15.1958	-0.162354	0.261721	0.0530443	0.310667
chr1	180317506	180318006	501	*	12h_Non1_peak_15409a	11.2813	0.489184	12h_Non1	16.4311	0.0709266	0.184351	0.298351	0.655159
chr1	180318011	180318511	501	*	6h_noAb1_peak_13767a	92.9788	0.844005	6h_noAb1	63.8264	0.0694419	0.148402	0.456481	0.772519
chr1	180318966	180319466	501	*	6h_ADCP2_peak_15178	27.7155	0.547885	6h_ADCP2	21.4368	-0.00257992	0.164428	0.971349	0.992087
chr1	180322780	180323280	501	*	6h_ADCP3_peak_14719	11.5604	0.383648	6h_ADCP3	14.3792	0.0337044	0.167117	0.638575	0.870995
chr1	180328845	180329345	501	*	12h_Non3_peak_15887b	43.5829	0.773721	12h_Non3	39.8092	-0.0418573	0.160168	0.598788	0.851655
chr1	180329686	180330186	501	*	12h_Non3_peak_15888	6.06102	0.293796	12h_Non3	13.5403	-0.0399199	0.178426	0.443448	NA
chr1	180330282	180330782	501	*	12h_Non3_peak_15889a	121.567	0.928352	12h_Non3	137.664	-0.15393	0.141093	0.128579	0.460821
chr1	180330788	180331288	501	*	12h_noAb3_peak_14420c	42.2847	0.807005	12h_noAb3	83.8365	-0.0792821	0.1459	0.421271	0.750077
chr1	180331424	180331924	501	*	LPS3_peak_14048	29.2853	0.636392	LPS3	29.8267	-0.0201179	0.160285	0.792241	0.933515
chr1	180340590	180341090	501	*	6h_ADCP2_peak_15183b	65.6087	0.722619	6h_ADCP2	28.1155	-0.0224235	0.155781	0.770645	0.925435
chr1	180341104	180341604	501	*	LPS2_peak_13534a	16.7905	0.575361	LPS2	17.7524	-0.0774377	0.181177	0.300879	0.657417
chr1	180341871	180342371	501	*	6h_noAb2_peak_13839	6.56092	0.244398	6h_noAb2	8.90336	-0.0301014	0.17541	0.572846	NA
chr1	180342814	180343314	501	*	12h_ADCP1_peak_13604	35.9107	0.883212	12h_ADCP1	72.1015	0.0986799	0.170673	0.291703	0.649499
chr1	180343619	180344119	501	*	12h_Non1_peak_15419c	16.2275	0.578642	12h_Non1	22.0957	-0.107517	0.200478	0.177449	0.529583
chr1	180344696	180345196	501	*	LPS3_peak_14054b	23.4686	0.5845	LPS3	22.6621	0.199643	0.284128	0.0604064	0.329038
chr1	180355691	180356191	501	*	12h_Non3_peak_15894	6.06102	0.293796	12h_Non3	11.2645	-0.000869738	0.171182	0.992175	NA
chr1	180356225	180356725	501	*	6h_noAb1_peak_13779	11.872	0.398384	6h_noAb1	17.935	0.0641802	0.177859	0.352681	0.70078
chr1	180356808	180357308	501	*	LPS3_peak_14056	15.9173	0.486655	LPS3	13.277	0.067022	0.185849	0.286649	NA
chr1	180357631	180358131	501	*	12h_Non1_peak_15424c	210.567	0.986356	12h_Non1	221.333	0.0581138	0.107199	0.515754	0.807823
