## Supplementary Table 3 for "Cancer cell phagocytosis induces an anti-inflammatory gene regulatory program in macrophages" (part 3 of 3)

### Sheet: 6h ADCP+ vs. 6h ADCP-  (continued)
seqnames	start	end	width	strand	name	score	score_norm	sampleId	baseMean	log2FoldChange	lfcSE	pvalue	padj
chr1	180359255	180359755	501	*	6h_noAb1_peak_13781	16.814	0.490677	6h_noAb1	14.3012	0.0802667	0.191657	0.212063	0.570656
chr1	180363213	180363713	501	*	12h_noAb2_peak_14880	7.35578	0.39672	12h_noAb2	11.7608	-0.0391004	0.174673	0.504622	NA
chr1	180363910	180364410	501	*	12h_ADCP1_peak_13612	18.9915	0.789428	12h_ADCP1	42.4618	-0.452973	0.41391	0.0120023	0.153435
chr1	180364616	180365116	501	*	24h_noAb1_peak_13432	10.14	0.492041	24h_noAb1	26.0034	-0.188521	0.253532	0.0740592	0.361096
chr1	180365129	180365629	501	*	6h_Non1_peak_13707a	88.2926	0.99663	6h_Non1	369.533	0.0415998	0.112904	0.638671	0.871049
chr1	180365649	180366149	501	*	6h_Non1_peak_13707c	8.81087	0.555987	6h_Non1	104.314	0.129735	0.148154	0.205928	0.563866
chr1	180366314	180366814	501	*	6h_noAb3_peak_13786	58.6345	0.806471	6h_noAb3	57.8155	0.0040604	0.144142	0.96287	0.989845
chr1	180366887	180367387	501	*	24h_noAb1_peak_13436	4.04784	0.189431	24h_noAb1	12.0068	-0.0157405	0.17075	0.777481	NA
chr1	180379485	180379985	501	*	12h_ADCP1_peak_13615	9.64834	0.652587	12h_ADCP1	18.1709	-0.00298952	0.166419	0.962114	0.989607
chr1	180384002	180384502	501	*	6h_noAb1_peak_13788a	30.2807	0.632396	6h_noAb1	17.9056	0.222053	0.363361	0.0276033	0.229614
chr1	180384539	180385039	501	*	6h_ADCP3_peak_14737	4.84546	0.136992	6h_ADCP3	7.5552	0.0591238	0.186042	0.264778	NA
chr1	180386312	180386812	501	*	24h_noAb3_peak_13677	19.236	0.574887	24h_noAb3	20.573	0.0165958	0.162862	0.81662	0.942611
chr1	180386838	180387338	501	*	12h_noAb3_peak_14439a	52.3269	0.842743	12h_noAb3	107.873	-0.1085	0.143457	0.267047	0.626643
chr1	180387452	180387952	501	*	24h_Non3_peak_11980c	167.634	0.9977	24h_Non3	430.685	0.169551	0.138261	0.094631	0.402306
chr1	180387968	180388468	501	*	12h_Non3_peak_15908e	13.1448	0.516017	12h_Non3	26.3103	-0.0417634	0.16845	0.560697	0.832267
chr1	180388484	180388984	501	*	6h_ADCP2_peak_15202	7.77532	0.230779	6h_ADCP2	11.3575	-0.0257705	0.171017	0.659533	NA
chr1	180390370	180390870	501	*	24h_Non2_peak_12230	13.9262	0.48402	24h_Non2	17.6638	0.00734176	0.167543	0.913402	0.975355
chr1	180391231	180391731	501	*	24h_noAb3_peak_13680	25.975	0.637381	24h_noAb3	12.7397	0.0382694	0.178239	0.452531	NA
chr1	180392040	180392540	501	*	24h_Non3_peak_11982a	36.1999	0.826176	24h_Non3	47.8314	-0.761279	0.323686	0.000922547	0.0415356
chr1	180393016	180393516	501	*	6h_noAb3_peak_13794c	111.167	0.905722	6h_noAb3	84.0534	0.21163	0.206406	0.0753003	0.363621
chr1	180400442	180400942	501	*	6h_noAb2_peak_13859b	9.9145	0.38185	6h_noAb2	20.5871	0.000873365	0.160235	0.991891	0.997844
chr1	180401143	180401643	501	*	12h_noAb3_peak_14448a	30.1238	0.744007	12h_noAb3	50.1238	0.0955114	0.170783	0.294355	0.651656
chr1	180401731	180402231	501	*	LPS2_peak_13552b	275.997	0.999197	LPS2	339.103	0.225496	0.141225	0.0338083	0.252533
chr1	180402332	180402832	501	*	12h_Non3_peak_15916c	100.626	0.904676	12h_Non3	115.526	0.0485309	0.139446	0.587991	0.846446
chr1	180402844	180403344	501	*	12h_Non2_peak_14174c	37.2826	0.737669	12h_Non2	106.053	0.0996745	0.139489	0.301651	0.658054
chr1	180403535	180404035	501	*	12h_Non1_peak_15440e	392.644	0.999828	12h_Non1	616.147	0.345277	0.140752	0.00239906	0.0688455
chr1	180404137	180404637	501	*	6h_Non1_peak_13713e	54.3873	0.97042	6h_Non1	171.314	-0.0140243	0.122634	0.878478	0.963973
chr1	180404871	180405371	501	*	6h_Non1_peak_13713g	15.3771	0.722641	6h_Non1	57.3058	-0.247851	0.236218	0.0458813	0.290814
chr1	180405580	180406080	501	*	12h_ADCP2_peak_13852n	177.505	0.924038	12h_ADCP2	105.479	0.349467	0.2246	0.0146697	0.168829
chr1	180406380	180406880	501	*	6h_ADCP3_peak_14748b	22.7838	0.54012	6h_ADCP3	29.2023	0.025231	0.164557	0.728807	0.909205
chr1	180407037	180407537	501	*	12h_noAb1_peak_12437c	53.8549	0.761063	12h_noAb1	49.9342	-0.306131	0.261747	0.0281755	0.232039
chr1	180407620	180408120	501	*	12h_ADCP1_peak_13631	4.07969	0.383186	12h_ADCP1	18.7701	-0.0273682	0.167403	0.677469	0.887724
chr1	180408239	180408739	501	*	LPS1_peak_14945c	40.0817	0.810876	LPS1	38.4909	0.115169	0.184212	0.217254	0.576599
chr1	180408951	180409451	501	*	6h_ADCP1_peak_14727	5.23751	0.214112	6h_ADCP1	11.6831	0.188535	0.319306	0.0265495	NA
chr1	180409464	180409964	501	*	6h_ADCP1_peak_14729a	71.1941	0.819906	6h_ADCP1	73.4681	0.125596	0.154409	0.212568	0.571304
chr1	180410286	180410786	501	*	24h_Non2_peak_12240c	146.761	0.934655	24h_Non2	166.934	0.0676098	0.117439	0.457129	0.772984
chr1	180410915	180411415	501	*	LPS1_peak_14948e	24.2032	0.706484	LPS1	45.2534	-0.0547427	0.156587	0.524899	0.813589
chr1	180412367	180412867	501	*	6h_noAb1_peak_13807	10.0356	0.350099	6h_noAb1	14.0033	-0.0956002	0.201901	0.152118	0.495038
chr1	180415828	180416328	501	*	6h_Non1_peak_13722	11.336	0.635587	6h_Non1	16.1053	-0.091488	0.206966	0.0754377	0.363939
chr1	180416529	180417029	501	*	24h_noAb3_peak_13693a	27.1458	0.646212	24h_noAb3	58.6501	0.072541	0.154653	0.432224	0.757157
chr1	180417055	180417555	501	*	12h_ADCP2_peak_13862b	686.57	0.997457	12h_ADCP2	321.635	0.435757	0.155348	0.000628286	0.0338851
chr1	180418712	180419212	501	*	12h_ADCP2_peak_13863a	36.8175	0.69989	12h_ADCP2	24.1896	-0.0375609	0.165255	0.605585	0.855314
chr1	180419631	180420131	501	*	6h_Non1_peak_13727	52.5958	0.967235	6h_Non1	80.2989	-0.107057	0.162348	0.264442	0.624106
chr1	180420229	180420729	501	*	6h_noAb3_peak_13811	8.18988	0.326247	6h_noAb3	27.248	-0.0528546	0.168793	0.472818	0.782907
chr1	180420759	180421259	501	*	12h_ADCP2_peak_13865c	74.2657	0.818201	12h_ADCP2	65.6072	-0.0215843	0.138046	0.798842	0.936056
chr1	180421388	180421888	501	*	12h_noAb2_peak_14913d	10.1684	0.48874	12h_noAb2	20.4392	0.101493	0.202458	0.163637	0.510765
chr1	180422069	180422569	501	*	12h_ADCP2_peak_13866b	259.3	0.956802	12h_ADCP2	154.961	0.502002	0.173466	0.000363443	0.0252838
chr1	180422683	180423183	501	*	LPS3_peak_14085c	7.53366	0.263394	LPS3	42.8827	0.0981813	0.168045	0.295934	0.653128
chr1	180423298	180423798	501	*	12h_ADCP2_peak_13867b	64.3744	0.796648	12h_ADCP2	57.2984	0.644943	0.270165	0.0010816	0.0452538
chr1	180423879	180424379	501	*	12h_Non1_peak_15457	6.89041	0.346753	12h_Non1	13.9822	0.01651	0.170175	0.754627	0.919071
chr1	180426250	180426750	501	*	12h_noAb2_peak_14917	6.47863	0.356741	12h_noAb2	12.0356	0.0875503	0.199999	0.14521	NA
chr1	180427271	180427771	501	*	12h_Non1_peak_15459a	11.2813	0.489184	12h_Non1	20.4796	-0.0277326	0.166401	0.686696	0.891927
chr1	180427987	180428487	501	*	6h_ADCP2_peak_15228c	366.218	0.958361	6h_ADCP2	138.517	0.0893422	0.134631	0.349873	0.698554
chr1	180428902	180429402	501	*	12h_noAb2_peak_14919e	29.7061	0.736844	12h_noAb2	46.1712	-0.0213578	0.146519	0.803802	0.937956
chr1	180429759	180430259	501	*	12h_ADCP2_peak_13872	38.0454	0.706365	12h_ADCP2	44.2307	-0.0299886	0.146916	0.728423	0.909051
chr1	180430475	180430975	501	*	12h_Non3_peak_15941	7.6785	0.369099	12h_Non3	9.48037	-0.0505898	0.181032	0.364585	NA
chr1	180431037	180431537	501	*	24h_Non2_peak_12256	4.6678	0.115751	24h_Non2	11.9903	-0.0659867	0.184015	0.296211	NA
chr1	180431819	180432319	501	*	6h_Non2_peak_14851b	268.633	0.995048	6h_Non2	217.841	0.0307644	0.113953	0.728264	0.90902
chr1	180432366	180432866	501	*	12h_Non3_peak_15943c	6.06102	0.293796	12h_Non3	13.395	0.0245808	0.173	0.669678	NA
chr1	180433491	180433991	501	*	LPS2_peak_13579a	17.8935	0.59265	LPS2	21.0947	0.140374	0.227213	0.106383	0.424022
chr1	180434095	180434595	501	*	24h_Non3_peak_12015	72.4025	0.938268	24h_Non3	97.0988	0.0555648	0.133529	0.549652	0.826554
chr1	180434839	180435339	501	*	6h_noAb3_peak_13824	6.56425	0.249071	6h_noAb3	9.05208	-0.0618038	0.1892	0.202076	NA
chr1	180439440	180439940	501	*	6h_ADCP1_peak_14752	48.6344	0.755413	6h_ADCP1	30.9267	0.00382304	0.154119	0.960015	0.988907
chr1	180440615	180441115	501	*	6h_ADCP1_peak_14753	5.9943	0.258359	6h_ADCP1	8.11514	0.0893363	0.202511	0.128851	NA
chr1	180451089	180451589	501	*	6h_ADCP3_peak_14774	33.5226	0.61964	6h_ADCP3	20.854	0.0723797	0.184349	0.294494	0.651853
chr1	180452670	180453170	501	*	6h_noAb3_peak_13828	9.04222	0.358028	6h_noAb3	12.4387	0.0145036	0.172483	0.784914	NA
chr1	180462938	180463438	501	*	12h_ADCP1_peak_13664	17.5741	0.775344	12h_ADCP1	49.7663	0.100572	0.179112	0.261234	0.621199
chr1	180467487	180467987	501	*	12h_ADCP1_peak_13665	7.27932	0.583094	12h_ADCP1	18.5507	-0.0378517	0.173277	0.539914	0.821584
chr1	180479705	180480205	501	*	6h_ADCP3_peak_14778	10.729	0.365341	6h_ADCP3	11.4059	0.0217603	0.168399	0.743583	NA
chr1	180483955	180484455	501	*	LPS2_peak_13587	38.9004	0.775379	LPS2	35.7164	-0.174671	0.228713	0.0952492	0.403651
chr1	180504342	180504842	501	*	6h_ADCP2_peak_15243	22.6076	0.502249	6h_ADCP2	13.8451	0.0816407	0.189919	0.240119	0.600693
chr1	180506307	180506807	501	*	6h_noAb1_peak_13832	24.4306	0.582679	6h_noAb1	18.2746	-0.0359791	0.171658	0.575851	0.839992
chr1	180507143	180507643	501	*	6h_ADCP2_peak_15245a	169.22	0.871993	6h_ADCP2	71.3485	0.267456	0.191095	0.0316157	0.245078
chr1	180507709	180508209	501	*	6h_ADCP3_peak_14785	2.55347	0.00983654	6h_ADCP3	25.2479	0.119755	0.194438	0.191855	0.547521
chr1	180519502	180520002	501	*	6h_noAb1_peak_13836	11.872	0.398384	6h_noAb1	12.054	-0.0797427	0.195217	0.172488	NA
chr1	180536647	180537147	501	*	12h_noAb2_peak_14941	47.3759	0.821142	12h_noAb2	73.4048	0.27807	0.232916	0.0350716	0.256436
chr1	180537481	180537981	501	*	6h_ADCP1_peak_14765	14.0106	0.492207	6h_ADCP1	11.5858	0.106826	0.210447	0.122925	NA
chr1	180542168	180542668	501	*	6h_noAb2_peak_13904	24.2024	0.619728	6h_noAb2	21.9855	0.0186362	0.16335	0.788267	0.931998
chr1	180546062	180546562	501	*	24h_Non1_peak_11685	11.9374	0.440153	24h_Non1	15.1963	-0.128775	0.218927	0.111418	0.432567
chr1	180550771	180551271	501	*	6h_Non3_peak_13466	22.2245	0.634153	6h_Non3	28.0326	-0.104595	0.1825	0.249268	0.60988
chr1	180566809	180567309	501	*	6h_ADCP1_peak_14768	20.2726	0.578936	6h_ADCP1	19.162	-0.0647689	0.173721	0.401848	0.736604
chr1	180567745	180568245	501	*	12h_Non1_peak_15485	6.09338	0.306257	12h_Non1	12.3657	-0.0798367	0.193835	0.190465	NA
chr1	180568657	180569157	501	*	6h_noAb3_peak_13843c	340.329	0.996604	6h_noAb3	271.846	-0.0298753	0.134212	0.741087	0.913916
chr1	180569514	180570014	501	*	12h_Non3_peak_15968d	27.2784	0.681862	12h_Non3	43.7778	-0.0493683	0.157882	0.55821	0.831031
chr1	180570079	180570579	501	*	12h_noAb3_peak_14499	4.16232	0.185318	12h_noAb3	17.5268	-0.059488	0.17691	0.385429	0.724813
chr1	180576634	180577134	501	*	6h_ADCP2_peak_15255	14.1913	0.391589	6h_ADCP2	13.3024	0.155509	0.255088	0.0610146	NA
chr1	180586975	180587475	501	*	12h_ADCP1_peak_13684a	7.27932	0.583094	12h_ADCP1	28.8803	0.144577	0.226809	0.111543	0.43277
chr1	180587686	180588186	501	*	12h_noAb3_peak_14501b	266.813	0.997788	12h_noAb3	343.84	0.300491	0.121968	0.00275837	0.0739639
chr1	180588253	180588753	501	*	12h_noAb3_peak_14501d	16.734	0.61639	12h_noAb3	33.1909	-0.0817298	0.170076	0.350778	0.69934
chr1	180601201	180601701	501	*	LPS1_peak_14999a	21.7489	0.682046	LPS1	55.9939	0.051852	0.155798	0.557033	0.830341
chr1	180601705	180602205	501	*	12h_noAb1_peak_12478b	405.566	0.995979	12h_noAb1	240.883	0.189293	0.147795	0.0761382	0.36546
chr1	180604502	180605002	501	*	12h_ADCP3_peak_11611	210.206	0.953278	12h_ADCP3	144.655	0.462968	0.178819	0.00102678	0.0440281
chr1	180605077	180605577	501	*	LPS2_peak_13606	67.513	0.878615	LPS2	103.956	0.227772	0.185582	0.0541836	0.313843
chr1	180607370	180607870	501	*	6h_noAb3_peak_13852	55.8636	0.797971	6h_noAb3	41.3626	0.104141	0.181091	0.252996	0.613602
chr1	180616736	180617236	501	*	6h_noAb3_peak_13853b	157.432	0.947451	6h_noAb3	103.851	0.0515091	0.130921	0.577283	0.840763
chr1	180622319	180622819	501	*	12h_noAb2_peak_14959	11.1601	0.513356	12h_noAb2	18.5296	-0.0753802	0.184195	0.298399	0.655198
chr1	180638374	180638874	501	*	24h_noAb3_peak_13741	21.4249	0.597339	24h_noAb3	21.1885	-0.0126957	0.16319	0.85859	0.957368
chr1	180639811	180640311	501	*	LPS1_peak_15007b	20.5459	0.66861	LPS1	31.425	-0.0474057	0.164863	0.545398	0.824381
chr1	180640414	180640914	501	*	6h_ADCP3_peak_14809b	245.139	0.931013	6h_ADCP3	121.163	0.150415	0.164829	0.150203	0.492711
chr1	180641347	180641847	501	*	6h_Non2_peak_14883d	86.3839	0.892608	6h_Non2	113.685	-0.0914681	0.148723	0.340928	0.691256
chr1	180641858	180642358	501	*	24h_noAb1_peak_13509e	32.2342	0.746553	24h_noAb1	52.0899	0.00902596	0.156136	0.908189	0.973773
chr1	180657210	180657710	501	*	12h_ADCP2_peak_13911a	5.32553	0.192477	12h_ADCP2	12.7082	0.209298	0.330834	0.0339597	NA
chr1	180657720	180658220	501	*	6h_ADCP2_peak_15266b	148.817	0.854773	6h_ADCP2	54.4951	0.440379	0.294147	0.0098515	0.138985
chr1	180669766	180670266	501	*	24h_ADCP3_peak_13083	78.9283	0.798245	24h_ADCP3	31.9152	0.0990092	0.175459	0.274944	0.633911
chr1	180677921	180678421	501	*	6h_ADCP3_peak_14812	32.4021	0.612844	6h_ADCP3	12.793	0.823525	0.581489	0.00527237	NA
chr1	180698022	180698522	501	*	12h_ADCP2_peak_13914	90.3923	0.845313	12h_ADCP2	72.1687	0.639643	0.24628	0.000602251	0.0331044
chr1	180707815	180708315	501	*	6h_ADCP3_peak_14817	9.91665	0.345041	6h_ADCP3	11.5693	0.0597828	0.181168	0.354675	NA
chr1	180709773	180710273	501	*	6h_noAb1_peak_13867	13.7921	0.439202	6h_noAb1	12.6482	0.00488936	0.170132	0.919435	NA
chr1	180718686	180719186	501	*	24h_noAb1_peak_13517	25.8571	0.704197	24h_noAb1	33.3729	-0.00757769	0.156351	0.965997	0.990795
chr1	180720257	180720757	501	*	12h_Non2_peak_14230a	60.6928	0.826889	12h_Non2	52.9833	0.0157652	0.146708	0.86776	0.96045
chr1	180723594	180724094	501	*	12h_ADCP1_peak_13708	5.09167	0.473663	12h_ADCP1	12.5061	-0.0357024	0.176633	0.512347	NA
chr1	180724577	180725077	501	*	LPS3_peak_14134	7.53366	0.263394	LPS3	12.3309	0.0495781	0.178785	0.414078	NA
chr1	180725226	180725726	501	*	12h_Non3_peak_15996a	24.9414	0.663245	12h_Non3	57.9449	-0.0997749	0.167932	0.283945	0.641663
chr1	180725776	180726276	501	*	6h_ADCP1_peak_14794c	354.297	0.990915	6h_ADCP1	263.423	0.0390616	0.152087	0.652578	0.877453
chr1	180726848	180727348	501	*	12h_Non1_peak_15519f	19.413	0.619523	12h_Non1	34.1781	0.137454	0.199547	0.158548	0.503937
chr1	180728210	180728710	501	*	12h_Non1_peak_15520a	29.7658	0.710562	12h_Non1	27.5724	-0.198214	0.26489	0.0628888	0.335257
chr1	180731933	180732433	501	*	12h_Non1_peak_15521	20.5071	0.632166	12h_Non1	15.2963	-0.718629	0.526139	0.00492143	0.0989031
chr1	180735771	180736271	501	*	12h_Non1_peak_15522a	10.3541	0.466082	12h_Non1	10.1437	-0.0728714	0.194719	0.145358	NA
chr1	180736529	180737029	501	*	LPS1_peak_15024c	66.712	0.897594	LPS1	70.9092	0.0835053	0.156662	0.369433	0.713269
chr1	180737078	180737578	501	*	12h_noAb3_peak_14531	4.94179	0.255061	12h_noAb3	14.7298	0.0300163	0.172217	0.620224	0.862343
chr1	180756605	180757105	501	*	12h_noAb2_peak_14985	4.82899	0.252425	12h_noAb2	12.2536	0.000883899	0.170708	0.992652	NA
chr1	180757118	180757618	501	*	6h_ADCP1_peak_14802	28.2653	0.650232	6h_ADCP1	18.7994	0.116609	0.208243	0.150726	0.493413
chr1	180762046	180762546	501	*	24h_Non1_peak_11712	6.32671	0.231863	24h_Non1	15.9055	-0.0565246	0.179217	0.381844	0.722637
chr1	180762587	180763087	501	*	6h_Non1_peak_13784a	98.1845	0.998277	6h_Non1	245.336	-0.013717	0.106753	0.869259	0.961092
chr1	180763130	180763630	501	*	LPS1_peak_15031b	34.5908	0.781756	LPS1	66.704	-0.133406	0.163581	0.1907	0.546219
chr1	180763818	180764318	501	*	6h_Non1_peak_13784c	67.2213	0.986561	6h_Non1	177.826	-0.14619	0.144826	0.154328	0.498065
chr1	180766583	180767083	501	*	12h_Non3_peak_16007a	110.192	0.9164	12h_Non3	104.436	0.179969	0.173679	0.100823	0.413933
chr1	180767309	180767809	501	*	LPS1_peak_15033a	10.5777	0.496663	LPS1	41.0395	-0.0901462	0.178047	0.289001	0.647019
chr1	180767819	180768319	501	*	6h_ADCP3_peak_14830d	62.8872	0.737028	6h_ADCP3	62.7254	0.00522941	0.142656	0.95793	0.988468
chr1	180768385	180768885	501	*	12h_ADCP2_peak_13931e	287.126	0.963763	12h_ADCP2	166.576	0.0581264	0.116166	0.492817	0.794204
chr1	180769012	180769512	501	*	24h_noAb1_peak_13531	2.65534	0.0430153	24h_noAb1	14.449	-0.0878856	0.193326	0.203045	0.560432
chr1	180771120	180771620	501	*	12h_noAb3_peak_14537a	11.3652	0.519365	12h_noAb3	37.6282	0.0290215	0.157555	0.713857	0.902998
chr1	180771668	180772168	501	*	6h_noAb3_peak_13884a	155.728	0.946173	6h_noAb3	127.971	0.0700799	0.142536	0.462001	0.776169
chr1	180772264	180772764	501	*	6h_Non1_peak_13791a	13.9995	0.697314	6h_Non1	35.7818	-0.0768922	0.160958	0.385874	0.725203
chr1	180774584	180775084	501	*	12h_noAb2_peak_14989	13.2158	0.557104	12h_noAb2	14.1836	-0.095503	0.208122	0.0895959	0.392714
chr1	180775204	180775704	501	*	12h_ADCP2_peak_13935	5.32553	0.192477	12h_ADCP2	10.6083	-0.00155603	0.171221	0.98331	NA
chr1	180775931	180776431	501	*	6h_Non1_peak_13793	12.6518	0.668279	6h_Non1	36.577	-0.0241088	0.158986	0.749513	0.917222
chr1	180776944	180777444	501	*	6h_noAb2_peak_13950a	18.7244	0.556486	6h_noAb2	38.0253	-0.0266468	0.154916	0.737446	0.912523
chr1	180777519	180778019	501	*	6h_Non1_peak_13794b	90.2564	0.996986	6h_Non1	292.306	0.0441981	0.102807	0.614518	0.859847
chr1	180778077	180778577	501	*	6h_Non1_peak_13794c	80.5143	0.994277	6h_Non1	276.378	0.0406221	0.109193	0.643202	0.873175
chr1	180778772	180779272	501	*	24h_noAb3_peak_13772	6.01552	0.273131	24h_noAb3	15.6141	-0.0842591	0.194224	0.196673	0.55314
chr1	180787159	180787659	501	*	6h_ADCP2_peak_15294	16.8733	0.434048	6h_ADCP2	11.9836	0.0354526	0.171914	0.636612	NA
chr1	180792041	180792541	501	*	24h_noAb1_peak_13541	87.0122	0.900036	24h_noAb1	89.9972	-0.0266494	0.13617	0.772354	0.926054
chr1	180792828	180793328	501	*	6h_Non2_peak_14913	32.7083	0.72466	6h_Non2	46.0889	-0.0493158	0.151609	0.575499	0.839845
chr1	180793445	180793945	501	*	24h_noAb3_peak_13774c	129.398	0.892208	24h_noAb3	133.051	-0.236377	0.167709	0.0391518	0.269862
chr1	180794043	180794543	501	*	LPS2_peak_13642	13.5952	0.517838	LPS2	27.1266	-0.0926552	0.184812	0.258819	0.618945
chr1	180796097	180796597	501	*	6h_Non2_peak_14917	15.5971	0.558425	6h_Non2	20.3082	-0.095394	0.191564	0.227857	0.587942
chr1	180800722	180801222	501	*	6h_noAb1_peak_13902	10.9428	0.374977	6h_noAb1	17.013	-0.0798288	0.191136	0.214133	0.573036
chr1	180801256	180801756	501	*	LPS1_peak_15049b	18.1914	0.638812	LPS1	21.6745	-0.0405302	0.168879	0.567684	0.835481
chr1	180801787	180802287	501	*	LPS2_peak_13647b	13.5952	0.517838	LPS2	18.8427	-0.00755693	0.166195	0.911258	0.974698
chr1	180803830	180804330	501	*	12h_ADCP1_peak_13730	4.07969	0.383186	12h_ADCP1	11.069	-0.00793566	0.171399	0.883059	NA
chr1	180808763	180809263	501	*	12h_Non3_peak_16029	9.406	0.428161	12h_Non3	14.8905	0.0634971	0.182447	0.32729	0.680537
chr1	180809380	180809880	501	*	12h_Non3_peak_16031	3.22302	0.0674023	12h_Non3	8.33142	-0.120845	0.231929	0.0413038	NA
chr1	180810902	180811402	501	*	LPS3_peak_14158	98.1165	0.864552	LPS3	76.6162	-0.27581	0.204745	0.0307198	0.241769
chr1	180811521	180812021	501	*	24h_noAb3_peak_13785	51.4473	0.762609	24h_noAb3	43.8465	-0.0207846	0.158261	0.790393	0.932748
chr1	180812349	180812849	501	*	12h_Non3_peak_16035a	27.2784	0.681862	12h_Non3	41.0915	-0.161838	0.21844	0.106481	0.424302
chr1	180812981	180813481	501	*	24h_noAb1_peak_13553a	48.7174	0.818223	24h_noAb1	99.6854	-0.111307	0.156601	0.257804	0.61806
chr1	180813563	180814063	501	*	6h_ADCP1_peak_14825d	310.962	0.985429	6h_ADCP1	275.631	0.141413	0.20431	0.146163	0.487362
chr1	180814143	180814643	501	*	6h_ADCP1_peak_14825f	151.061	0.923316	6h_ADCP1	151.386	0.0171616	0.139801	0.847641	0.953811
chr1	180822203	180822703	501	*	6h_noAb3_peak_13903b	140.552	0.934876	6h_noAb3	90.1169	0.103812	0.162867	0.284568	0.642249
chr1	180826551	180827051	501	*	12h_noAb2_peak_15011a	88.7733	0.910799	12h_noAb2	96.4728	-0.0592745	0.138933	0.523836	0.812914
chr1	180827174	180827674	501	*	12h_Non3_peak_16039c	7.6785	0.369099	12h_Non3	9.47014	-0.0369226	0.17793	0.472746	NA
chr1	180829744	180830244	501	*	12h_ADCP2_peak_13954	61.6065	0.790034	12h_ADCP2	49.8925	0.1624	0.199082	0.126966	0.458297
chr1	180835194	180835694	501	*	LPS2_peak_13659a	153.667	0.980036	LPS2	148.029	0.338588	0.160753	0.00572718	0.107096
chr1	180835710	180836210	501	*	12h_ADCP1_peak_13740	4.07969	0.383186	12h_ADCP1	71.8896	0.344408	0.251706	0.0187743	0.190647
chr1	180841427	180841927	501	*	LPS3_peak_14167	271.523	0.9812	LPS3	149.504	0.128151	0.153698	0.205824	0.563744
chr1	180847430	180847930	501	*	LPS1_peak_15067a	5.90427	0.311298	LPS1	28.0934	0.0462172	0.162295	0.564214	0.833789
chr1	180848031	180848531	501	*	6h_noAb2_peak_13977b	377.911	0.998213	6h_noAb2	258.755	0.0173603	0.101239	0.838281	0.950294
chr1	180848850	180849350	501	*	6h_noAb1_peak_13918c	355.791	0.989096	6h_noAb1	289.103	0.164907	0.133855	0.0998806	0.412269
chr1	180849454	180849954	501	*	LPS1_peak_15067g	117.959	0.96766	LPS1	182.923	-0.0129442	0.114416	0.872465	0.962111
chr1	180849967	180850467	501	*	12h_ADCP2_peak_13963a	57.5061	0.779007	12h_ADCP2	91.3489	-0.116672	0.155549	0.231934	0.592732
chr1	180850649	180851149	501	*	LPS3_peak_14168j	403.386	0.997134	LPS3	377.773	0.200631	0.161899	0.0690816	0.349846
chr1	180851349	180851849	501	*	6h_Non2_peak_14936m	26.2601	0.678477	6h_Non2	54.5315	-0.0652677	0.150877	0.472107	0.782554
chr1	180858683	180859183	501	*	6h_ADCP2_peak_15314b	770.271	0.996508	6h_ADCP2	231.122	0.188089	0.137951	0.0674759	0.345877
chr1	180862545	180863045	501	*	LPS1_peak_15070	5.90427	0.311298	LPS1	12.0364	0.00353587	0.172939	0.929403	NA
chr1	180863068	180863568	501	*	24h_Non3_peak_12099	4.15073	0.170965	24h_Non3	14.9337	-0.0317317	0.171492	0.590183	0.847339
chr1	180863585	180864085	501	*	24h_Non3_peak_12100	39.2737	0.841658	24h_Non3	54.1279	-0.156867	0.20553	0.127764	0.459606
chr1	180872199	180872699	501	*	12h_ADCP1_peak_13749	7.27932	0.583094	12h_ADCP1	19.0662	-0.144093	0.237129	0.0815567	0.376937
chr1	180873994	180874494	501	*	12h_Non3_peak_16049	65.7544	0.843548	12h_Non3	79.5275	-0.391985	0.272271	0.0125521	0.15674
chr1	180883632	180884132	501	*	LPS2_peak_13670	5.28625	0.196267	LPS2	11.4288	-0.0291325	0.175173	0.580867	NA
chr1	180884180	180884680	501	*	6h_noAb2_peak_13986b	89.3085	0.873066	6h_noAb2	74.0375	-0.297045	0.240682	0.0274195	0.228727
chr1	180885642	180886142	501	*	6h_noAb3_peak_13922a	49.0705	0.773524	6h_noAb3	36.5275	-0.0302736	0.156906	0.726408	0.90828
chr1	180887948	180888448	501	*	LPS2_peak_13675a	10.5892	0.444371	LPS2	39.3048	7.66794e-05	0.151941	0.999888	0.999961
chr1	180888607	180889107	501	*	LPS2_peak_13675c	173.43	0.987642	LPS2	228.377	0.036205	0.112169	0.689338	0.893253
chr1	180889177	180889677	501	*	6h_Non2_peak_14947	4.15419	0.157603	6h_Non2	23.3017	-0.0815222	0.18159	0.293694	0.651185
chr1	180889748	180890248	501	*	24h_noAb3_peak_13808	89.3734	0.845844	24h_noAb3	63.1568	0.179519	0.211976	0.103145	0.418251
chr1	180890482	180890982	501	*	LPS1_peak_15085	12.6421	0.546213	LPS1	15.3896	0.0344076	0.171699	0.588668	0.846683
chr1	180901063	180901563	501	*	6h_Non1_peak_13828	21.1503	0.8048	6h_Non1	41.2703	-0.749758	0.352194	0.00128201	0.0493611
chr1	180902919	180903419	501	*	12h_Non2_peak_14284	50.7514	0.795806	12h_Non2	48.7595	0.15321	0.208647	0.131999	0.466547
chr1	180903457	180903957	501	*	12h_Non3_peak_16058b	11.2313	0.476131	12h_Non3	54.3094	-0.142911	0.186973	0.139519	0.477851
chr1	180903993	180904493	501	*	24h_Non1_peak_11757b	353.317	0.998177	24h_Non1	285.246	0.0513656	0.113258	0.581256	0.842975
chr1	180904639	180905139	501	*	12h_Non1_peak_15579g	130.124	0.94575	12h_Non1	142.198	0.00126069	0.128242	0.988797	0.997046
chr1	180911044	180911544	501	*	6h_Non1_peak_13832	8.81087	0.555987	6h_Non1	17.0637	-0.0459374	0.173026	0.486653	0.790796
chr1	180919638	180920138	501	*	12h_Non1_peak_15581	34.6919	0.741286	12h_Non1	31.9507	-0.162423	0.232701	0.0875791	0.388989
chr1	180921618	180922118	501	*	12h_Non3_peak_16061a	6.85513	0.333809	12h_Non3	28.869	-0.0596044	0.165301	0.46762	0.779707
chr1	180922234	180922734	501	*	12h_Non3_peak_16061c	310.245	0.996794	12h_Non3	230.489	-0.110922	0.115599	0.204145	0.561815
chr1	180922741	180923241	501	*	LPS1_peak_15092c	7.68068	0.400278	LPS1	33.3865	-0.72876	0.314986	0.000953061	0.0422457
chr1	180924625	180925125	501	*	6h_noAb2_peak_13999	17.6738	0.542357	6h_noAb2	15.631	0.104755	0.20421	0.158267	0.50357
chr1	180931104	180931604	501	*	12h_Non3_peak_16064	22.6576	0.642652	12h_Non3	27.2138	0.0408795	0.155397	0.626335	0.865243
chr1	180941059	180941559	501	*	6h_noAb2_peak_14001b	31.2124	0.677393	6h_noAb2	31.4291	-0.228019	0.30656	0.04045	0.273833
chr1	180941653	180942153	501	*	12h_Non1_peak_15586c	54.5742	0.823929	12h_Non1	72.6815	-0.0382988	0.143406	0.671145	0.885055
chr1	180942448	180942948	501	*	24h_noAb1_peak_13583e	194.555	0.979962	24h_noAb1	197.603	-0.071432	0.137504	0.447024	0.766719
chr1	180942984	180943484	501	*	LPS2_peak_13688i	16.7905	0.575361	LPS2	42.6209	-0.204806	0.226042	0.0746068	0.362197
chr1	180943817	180944317	501	*	12h_Non2_peak_14294b	128.535	0.932279	12h_Non2	108.813	0.071433	0.135781	0.455158	0.771765
chr1	180944533	180945033	501	*	LPS3_peak_14193c	401.355	0.99706	LPS3	334.128	0.281454	0.123556	0.00572637	0.107091
chr1	180945608	180946108	501	*	LPS3_peak_14193f	69.4037	0.809081	LPS3	62.0201	-0.103066	0.1702	0.275373	0.634208
chr1	180946109	180946609	501	*	12h_Non3_peak_16068	4.56906	0.191426	12h_Non3	11.6313	-0.0356861	0.174624	0.558939	NA
chr1	180957086	180957586	501	*	12h_ADCP3_peak_11691b	84.6984	0.843322	12h_ADCP3	52.347	0.167592	0.202762	0.124272	0.453824
chr1	180972155	180972655	501	*	6h_noAb1_peak_13939	45.4381	0.71796	6h_noAb1	35.6696	0.6313	0.372702	0.0045521	0.0949527
chr1	180973666	180974166	501	*	6h_noAb3_peak_13943a	45.0927	0.757069	6h_noAb3	40.2919	0.452945	0.358253	0.0128224	0.158149
chr1	180974369	180974869	501	*	6h_noAb3_peak_13943c	92.3892	0.880049	6h_noAb3	81.7013	-0.218352	0.192643	0.0633332	0.336478
chr1	180974898	180975398	501	*	12h_noAb3_peak_14591	3.42684	0.107069	12h_noAb3	10.6061	-0.0255612	0.175752	0.603278	NA
chr1	180976252	180976752	501	*	6h_noAb2_peak_14010	39.9003	0.730073	6h_noAb2	36.0719	-0.12995	0.210261	0.144599	0.485239
chr1	180980397	180980897	501	*	12h_Non1_peak_15596	26.1948	0.684466	12h_Non1	26.8865	-0.0667182	0.173433	0.389266	0.727651
chr1	180987729	180988229	501	*	12h_Non3_peak_16078b	118.294	0.925146	12h_Non3	90.9639	-0.595755	0.189714	0.000122833	0.0134229
chr1	180988331	180988831	501	*	24h_noAb1_peak_13594	5.61681	0.316431	24h_noAb1	15.166	-0.137155	0.233829	0.0761693	0.365547
chr1	180990622	180991122	501	*	6h_ADCP3_peak_14886	40.4388	0.656398	6h_ADCP3	25.8216	0.139289	0.20578	0.146428	0.487744
chr1	180992098	180992598	501	*	6h_Non1_peak_13853	22.6523	0.821107	6h_Non1	41.0577	-0.26782	0.32825	0.0356464	0.258475
chr1	181009718	181010218	501	*	6h_ADCP3_peak_14889a	10.729	0.365341	6h_ADCP3	16.4274	0.0839165	0.186216	0.268137	0.627702
chr1	181015478	181015978	501	*	12h_Non1_peak_15605	9.45007	0.441201	12h_Non1	13.3948	-0.0291378	0.174242	0.605702	NA
chr1	181016027	181016527	501	*	12h_noAb3_peak_14600	5.76134	0.310789	12h_noAb3	8.65082	0.0166317	0.176754	0.687434	NA
chr1	181016708	181017208	501	*	12h_ADCP2_peak_14003b	17.6529	0.542742	12h_ADCP2	18.6589	0.0120252	0.16791	0.844688	0.952703
chr1	181017295	181017795	501	*	12h_ADCP2_peak_14004b	46.8966	0.744414	12h_ADCP2	41.8623	-0.334449	0.305216	0.0233055	0.211273
chr1	181022181	181022681	501	*	12h_Non1_peak_15610	57.37	0.83213	12h_Non1	55.6439	-0.0481171	0.15314	0.57971	0.84215
chr1	181039521	181040021	501	*	12h_Non1_peak_15612	22.7401	0.654368	12h_Non1	21.7959	-0.0666521	0.176155	0.367147	0.711613
chr1	181062057	181062557	501	*	12h_Non2_peak_14318	30.9266	0.699789	12h_Non2	26.463	-0.113769	0.197742	0.177561	0.529729
chr1	181077296	181077796	501	*	12h_noAb2_peak_15075	17.5843	0.625288	12h_noAb2	18.4646	-0.0499221	0.173209	0.4741	0.783623
chr1	181084937	181085437	501	*	6h_Non2_peak_14984	43.6457	0.781606	6h_Non2	38.8941	0.193357	0.234004	0.0861877	0.386255
chr1	181090657	181091157	501	*	6h_noAb3_peak_13966	9.91896	0.386759	6h_noAb3	11.6887	0.00217763	0.170661	0.970515	NA
chr1	181091257	181091757	501	*	6h_noAb3_peak_13967	9.04222	0.358028	6h_noAb3	16.2637	-0.0199127	0.167588	0.758964	0.920807
chr1	181092160	181092660	501	*	6h_noAb2_peak_14028b	7.35975	0.285025	6h_noAb2	12.5493	0.0232775	0.170353	0.71594	NA
chr1	181125126	181125626	501	*	6h_noAb2_peak_14029	50.3989	0.776153	6h_noAb2	35.8902	-0.0615222	0.166756	0.456247	0.772478
chr1	181125862	181126362	501	*	12h_Non3_peak_16097a	210.13	0.98083	12h_Non3	129.48	-0.161101	0.141204	0.114011	0.436856
chr1	181126705	181127205	501	*	6h_Non1_peak_13868a	49.0469	0.959609	6h_Non1	118.654	-0.000883593	0.140281	0.989032	0.997078
chr1	181127401	181127901	501	*	12h_Non3_peak_16099c	10.3071	0.453427	12h_Non3	25.3692	-0.0705054	0.174771	0.367613	0.711919
chr1	181131890	181132390	501	*	6h_Non3_peak_13568	44.2991	0.792864	6h_Non3	44.0301	-0.0197511	0.146108	0.807035	0.939303
chr1	181135252	181135752	501	*	24h_noAb3_peak_13844	25.975	0.637381	24h_noAb3	26.8112	-0.052692	0.168281	0.48108	0.787884
chr1	181143496	181143996	501	*	LPS2_peak_13727a	57.1203	0.850082	LPS2	125.954	-0.0699946	0.12409	0.446811	0.766571
chr1	181144090	181144590	501	*	6h_Non2_peak_14993c	242.82	0.991868	6h_Non2	324.025	-0.0021673	0.0978763	0.977338	0.99385
chr1	181144638	181145138	501	*	12h_Non1_peak_15627e	32.2064	0.726403	12h_Non1	89.0639	0.00596794	0.135077	0.947299	0.985449
chr1	181145232	181145732	501	*	12h_Non3_peak_16104h	6.85513	0.333809	12h_Non3	19.898	-0.132839	0.222257	0.0993135	0.411097
chr1	181149307	181149807	501	*	24h_noAb2_peak_12245	22.5203	0.624198	24h_noAb2	23.5941	-0.330992	0.446991	0.0220766	0.205591
chr1	181150700	181151200	501	*	6h_Non3_peak_13573b	176.608	0.986114	6h_Non3	193.577	-0.0218966	0.122972	0.803994	0.938066
chr1	181151459	181151959	501	*	LPS1_peak_15137d	20.5459	0.66861	LPS1	37.3894	-0.156723	0.217898	0.11619	0.440525
chr1	181169743	181170243	501	*	LPS1_peak_15141b	11.5976	0.522564	LPS1	62.5592	-0.0890615	0.164909	0.326859	0.680074
chr1	181170292	181170792	501	*	6h_Non1_peak_13880b	56.1898	0.973494	6h_Non1	198.253	-0.15578	0.132972	0.110229	0.430619
chr1	181171823	181172323	501	*	24h_Non3_peak_12155	7.0583	0.391063	24h_Non3	14.5738	-0.0668771	0.186905	0.263029	0.622719
chr1	181172435	181172935	501	*	24h_ADCP3_peak_13181	36.6084	0.660062	24h_ADCP3	39.0778	0.184373	0.240158	0.0870631	0.387947
chr1	181176069	181176569	501	*	LPS3_peak_14240	7.53366	0.263394	LPS3	8.31838	-0.0214116	0.176619	0.642349	NA
chr1	181177827	181178327	501	*	6h_ADCP2_peak_15370	59.2028	0.703423	6h_ADCP2	20.8357	0.0176711	0.163193	0.805916	0.93884
chr1	181179076	181179576	501	*	24h_noAb1_peak_13627	10.14	0.492041	24h_noAb1	16.7937	-0.0030616	0.166225	0.955943	0.988053
chr1	181179591	181180091	501	*	6h_Non3_peak_13580b	9.51569	0.394234	6h_Non3	19.6389	0.0383527	0.169441	0.574785	0.839426
chr1	181188600	181189100	501	*	6h_ADCP2_peak_15372	21.6203	0.492239	6h_ADCP2	16.0797	0.0237823	0.169009	0.712052	0.902357
chr1	181189205	181189705	501	*	12h_ADCP1_peak_13824	4.07969	0.383186	12h_ADCP1	14.7734	-0.0642254	0.182074	0.32276	0.676475
chr1	181196624	181197124	501	*	6h_ADCP1_peak_14908b	36.8589	0.704096	6h_ADCP1	24.1259	1.48314	0.413664	1.75087e-05	0.00421485
chr1	181203066	181203566	501	*	24h_Non3_peak_12160	6.04262	0.333725	24h_Non3	9.46436	-1.06216	0.660938	0.00256103	NA
chr1	181203788	181204288	501	*	24h_noAb1_peak_13633	6.45805	0.362533	24h_noAb1	13.4386	-0.0871878	0.19683	0.167348	NA
chr1	181207937	181208437	501	*	12h_Non3_peak_16119	29.6656	0.699344	12h_Non3	17.0243	0.109859	0.21348	0.108295	0.427502
chr1	181209536	181210036	501	*	12h_Non1_peak_15641a	39.7894	0.767592	12h_Non1	46.2597	-0.241764	0.259914	0.0486653	0.298292
chr1	181210385	181210885	501	*	24h_noAb2_peak_12264b	122.511	0.927348	24h_noAb2	117.652	0.0237667	0.128821	0.802359	0.937344
chr1	181210902	181211402	501	*	6h_Non1_peak_13889c	25.7186	0.849456	6h_Non1	92.7591	-0.12454	0.17869	0.203504	0.561046
chr1	181211776	181212276	501	*	LPS1_peak_15155g	99.1372	0.949836	LPS1	171.051	-0.00692612	0.152442	0.916733	0.976343
chr1	181212295	181212795	501	*	12h_Non1_peak_15642h	97.7184	0.910989	12h_Non1	147.212	0.0740838	0.131252	0.4418	0.763455
chr1	181214219	181214719	501	*	12h_Non1_peak_15644a	138.499	0.952564	12h_Non1	124.543	0.0632953	0.126019	0.498846	0.798052
chr1	181214751	181215251	501	*	6h_ADCP3_peak_14926c	7.60257	0.272769	6h_ADCP3	45.5201	-0.0476982	0.152334	0.643729	0.873376
chr1	181215290	181215790	501	*	LPS2_peak_13757	13.5952	0.517838	LPS2	13.6261	-0.0379744	0.175636	0.511098	0.80512
chr1	181226760	181227260	501	*	24h_noAb3_peak_13869b	195.079	0.937099	24h_noAb3	129.845	-0.214219	0.154413	0.0492896	0.299935
chr1	181227718	181228218	501	*	24h_Non3_peak_12170	4.15073	0.170965	24h_Non3	11.1891	-0.110399	0.219026	0.0722601	NA
chr1	181228347	181228847	501	*	6h_noAb1_peak_13988	46.7629	0.723625	6h_noAb1	30.6036	-0.0101231	0.155145	0.895777	0.969626
chr1	181230189	181230689	501	*	12h_Non1_peak_15649a	14.1907	0.546872	12h_Non1	43.9856	-0.00935259	0.153873	0.913144	0.975308
chr1	181230765	181231265	501	*	24h_Non3_peak_12172	163.58	0.997339	24h_Non3	339.224	-0.0795781	0.112141	0.371848	0.715089
chr1	181231679	181232179	501	*	24h_noAb2_peak_12273d	37.6324	0.736816	24h_noAb2	124.86	-0.0346094	0.128697	0.752031	0.918118
chr1	181232193	181232693	501	*	24h_noAb1_peak_13643e	372.772	0.999468	24h_noAb1	364.318	0.238994	0.12415	0.0174195	0.183667
chr1	181232898	181233398	501	*	24h_ADCP3_peak_13200g	14.2362	0.446075	24h_ADCP3	26.4	-0.306908	0.414437	0.0250569	0.219536
chr1	181233694	181234194	501	*	6h_noAb3_peak_14002a	51.764	0.783862	6h_noAb3	61.8401	-0.00639485	0.141539	0.938894	0.982938
chr1	181234248	181234748	501	*	6h_noAb3_peak_14002b	288.062	0.992059	6h_noAb3	257.804	0.132333	0.121289	0.165715	0.513811
chr1	181235046	181235546	501	*	12h_Non3_peak_16129f	20.4306	0.620436	12h_Non3	27.075	-0.0945207	0.181706	0.260425	0.620539
chr1	181237265	181237765	501	*	12h_Non3_peak_16131	62.877	0.836337	12h_Non3	64.3975	-0.0452609	0.151235	0.60511	0.855064
chr1	181242260	181242760	501	*	12h_Non1_peak_15655	23.878	0.664665	12h_Non1	18.9783	0.0283157	0.168912	0.670627	0.884853
chr1	181244009	181244509	501	*	12h_ADCP1_peak_13847	6.16037	0.535729	12h_ADCP1	13.8904	0.0286244	0.169729	0.660826	0.88065
chr1	181244991	181245491	501	*	6h_ADCP3_peak_14937a	98.8044	0.81079	6h_ADCP3	66.9708	-0.0795819	0.151567	0.401637	0.736446
chr1	181245641	181246141	501	*	6h_noAb3_peak_14005c	26.4988	0.644069	6h_noAb3	39.1527	-0.118237	0.191458	0.192919	0.548715
chr1	181246253	181246753	501	*	12h_Non1_peak_15657d	54.5742	0.823929	12h_Non1	77.8216	0.12072	0.16314	0.226954	0.586939
chr1	181247155	181247655	501	*	24h_noAb1_peak_13649e	434.573	0.999895	24h_noAb1	406.324	0.147416	0.107132	0.0945151	0.402085
chr1	181255591	181256091	501	*	12h_Non1_peak_15660a	45.0428	0.790241	12h_Non1	96.4946	-0.0874637	0.143535	0.363025	0.708663
chr1	181256111	181256611	501	*	24h_noAb2_peak_12281d	188.298	0.972015	24h_noAb2	219.575	-0.0188058	0.108926	0.827938	0.946646
chr1	181256624	181257124	501	*	12h_Non1_peak_15660d	241.963	0.992859	12h_Non1	306.145	0.0918426	0.106167	0.292366	0.650081
chr1	181257537	181258037	501	*	12h_Non1_peak_15660f	208.746	0.985883	12h_Non1	248.1	0.00207121	0.112434	0.988973	0.997064
chr1	181258097	181258597	501	*	24h_noAb2_peak_12281h	29.8494	0.688371	24h_noAb2	50.1421	-0.0428979	0.151839	0.588993	0.84683
chr1	181258637	181259137	501	*	12h_Non1_peak_15660h	143.572	0.956245	12h_Non1	122.851	-0.0568325	0.139018	0.511947	0.805443
chr1	181260066	181260566	501	*	12h_ADCP1_peak_13853	4.07969	0.383186	12h_ADCP1	11.8836	0.0362339	0.177999	0.47553	NA
chr1	181260964	181261464	501	*	12h_Non2_peak_14373b	20.2662	0.605273	12h_Non2	25.1542	-0.170004	0.242017	0.0845469	0.382845
chr1	181272804	181273304	501	*	LPS3_peak_14267	84.2586	0.841354	LPS3	57.3206	-0.0933918	0.160827	0.323992	0.677534
chr1	181284251	181284751	501	*	LPS1_peak_15174	29.2902	0.747793	LPS1	44.6507	-0.0575953	0.153775	0.525105	0.813722
chr1	181295404	181295904	501	*	12h_Non2_peak_14376	11.8617	0.469992	12h_Non2	14.0835	0.0320946	0.170827	0.616176	0.860599
chr1	181310622	181311122	501	*	12h_ADCP1_peak_13858	6.16037	0.535729	12h_ADCP1	13.2189	-0.0546058	0.179412	0.376483	NA
chr1	181316563	181317063	501	*	6h_Non3_peak_13611a	238.023	0.996824	6h_Non3	245.512	-0.0909942	0.106963	0.299384	0.656143
chr1	181317152	181317652	501	*	6h_Non1_peak_13917	5.3429	0.377287	6h_Non1	16.5794	-0.0916587	0.194329	0.19868	0.555312
chr1	181327053	181327553	501	*	6h_noAb2_peak_14086	15.622	0.510308	6h_noAb2	14.9587	0.0235888	0.167055	0.72865	0.909172
chr1	181327612	181328112	501	*	LPS3_peak_14272	79.739	0.832645	LPS3	46.3443	0.212335	0.229274	0.0715566	0.355043
chr1	181331838	181332338	501	*	12h_Non1_peak_15669	21.6162	0.64353	12h_Non1	21.8127	0.164405	0.241082	0.0879097	0.389718
chr1	181332550	181333050	501	*	6h_Non3_peak_13615b	172.759	0.984899	6h_Non3	146.287	0.000290113	0.125096	0.998415	0.999554
chr1	181333606	181334106	501	*	12h_Non1_peak_15671	6.09338	0.306257	12h_Non1	10.7358	-0.155725	0.263363	0.0415254	NA
chr1	181344984	181345484	501	*	24h_noAb1_peak_13660	4.04784	0.189431	24h_noAb1	8.73314	-0.0635584	0.189965	0.195981	NA
chr1	181345493	181345993	501	*	6h_noAb1_peak_14013	80.8165	0.822052	6h_noAb1	64.3104	-0.0149031	0.143544	0.853631	0.955634
chr1	181353142	181353642	501	*	12h_noAb2_peak_15126	4.06259	0.181759	12h_noAb2	19.3535	-0.115639	0.212568	0.127778	0.459606
chr1	181353799	181354299	501	*	12h_Non3_peak_16153b	44.9071	0.779075	12h_Non3	55.7578	-0.152907	0.191663	0.142602	0.482534
chr1	181354393	181354893	501	*	12h_Non2_peak_14387	3.48656	0.0646468	12h_Non2	7.12881	0.003561	0.174668	0.938768	NA
chr1	181355645	181356145	501	*	6h_Non1_peak_13924	10.0547	0.598136	6h_Non1	17.2832	-0.516152	0.509069	0.00999742	0.139778
chr1	181366711	181367211	501	*	12h_ADCP1_peak_13868	23.3793	0.823307	12h_ADCP1	52.7839	0.0724777	0.15887	0.421218	0.750071
chr1	181371204	181371704	501	*	24h_ADCP1_peak_11800	72.7968	0.79052	24h_ADCP1	40.5026	-0.238277	0.273615	0.0490936	0.299501
chr1	181372289	181372789	501	*	6h_noAb2_peak_14099	37.367	0.716437	6h_noAb2	38.1784	-0.128536	0.197823	0.169711	0.519104
chr1	181376273	181376773	501	*	12h_ADCP2_peak_14074	8.4001	0.342799	12h_ADCP2	12.0071	0.0758084	0.18738	0.256375	NA
chr1	181379594	181380094	501	*	12h_noAb1_peak_12648	63.6747	0.791669	12h_noAb1	42.0356	-0.0334702	0.160793	0.667378	0.88344
chr1	181380521	181381021	501	*	12h_Non2_peak_14397	13.8491	0.511303	12h_Non2	18.7351	0.0537071	0.176133	0.425261	0.752763
chr1	181393182	181393682	501	*	12h_ADCP1_peak_13874	6.16037	0.535729	12h_ADCP1	15.5296	-0.0228543	0.171903	0.714938	0.903485
chr1	181394153	181394653	501	*	12h_Non1_peak_15688	8.57046	0.413714	12h_Non1	14.2538	-0.06802	0.179144	0.32972	0.682522
chr1	181395107	181395607	501	*	12h_Non1_peak_15689c	217.883	0.988173	12h_Non1	240.926	-0.06188	0.109356	0.444513	0.765207
chr1	181395820	181396320	501	*	12h_Non1_peak_15689e	16.2275	0.578642	12h_Non1	24.7613	-0.253896	0.332239	0.0406916	0.274604
chr1	181401834	181402334	501	*	12h_Non3_peak_16172	51.6591	0.803382	12h_Non3	38.7643	-0.0604215	0.156341	0.492564	0.794053
chr1	181407993	181408493	501	*	12h_ADCP1_peak_13880	13.4764	0.725861	12h_ADCP1	25.3875	0.151658	0.224954	0.110801	0.43152
chr1	181414971	181415471	501	*	6h_Non2_peak_15058b	262.636	0.994428	6h_Non2	193.525	0.022809	0.118884	0.805693	0.938712
chr1	181428987	181429487	501	*	12h_noAb2_peak_15142	37.632	0.781614	12h_noAb2	29.8878	-0.0440771	0.167679	0.551243	0.827215
chr1	181445578	181446078	501	*	12h_ADCP2_peak_14088	11.8671	0.442206	12h_ADCP2	12.2667	0.100299	0.208383	0.111044	NA
chr1	181455002	181455502	501	*	6h_ADCP2_peak_15425	112.663	0.813539	6h_ADCP2	32.4715	1.03073	0.319438	7.167e-05	0.00986072
chr1	181464952	181465452	501	*	6h_Non2_peak_15065	34.036	0.732687	6h_Non2	30.8254	-0.43601	0.350266	0.0122626	0.154938
chr1	181472760	181473260	501	*	12h_ADCP2_peak_14094	56.1535	0.775254	12h_ADCP2	31.8822	0.178414	0.23172	0.092275	0.397984
chr1	181501857	181502357	501	*	12h_noAb3_peak_14689	16.734	0.61639	12h_noAb3	18.319	0.124687	0.221908	0.109754	0.429883
chr1	181535499	181535999	501	*	6h_Non2_peak_15069	59.7103	0.836551	6h_Non2	50.2127	-0.0406534	0.15007	0.63752	0.870415
chr1	181540391	181540891	501	*	12h_noAb2_peak_15150	161.453	0.972182	12h_noAb2	186.006	0.11106	0.134941	0.255058	0.615669
chr1	181543478	181543978	501	*	24h_Non1_peak_11868	7.1894	0.278146	24h_Non1	25.82	-0.0947859	0.182422	0.263462	0.623184
chr1	181543980	181544480	501	*	LPS1_peak_15209	20.5459	0.66861	LPS1	25.0511	-0.35498	0.431436	0.0192848	0.193338
chr1	181545371	181545871	501	*	24h_Non2_peak_12464	102.089	0.888866	24h_Non2	63.5474	-0.23737	0.211166	0.0495193	0.300602
chr1	181550791	181551291	501	*	12h_Non3_peak_16192b	17.205	0.581404	12h_Non3	25.9974	-0.0513014	0.170544	0.481758	0.78832
chr1	181552014	181552514	501	*	24h_noAb3_peak_13929a	13.0662	0.487477	24h_noAb3	33.5099	-0.0755584	0.167024	0.382712	0.723191
chr1	181552736	181553236	501	*	6h_Non2_peak_15075c	373.788	0.999501	6h_Non2	385.605	0.101733	0.117922	0.272268	0.631587
chr1	181553347	181553847	501	*	24h_Non1_peak_11872d	12.9623	0.463736	24h_Non1	71.5278	-0.0591374	0.143606	0.517811	0.809059
chr1	181555407	181555907	501	*	24h_noAb2_peak_12316	97.505	0.897532	24h_noAb2	87.9984	-0.00901932	0.141003	0.916072	0.976157
chr1	181613993	181614493	501	*	6h_noAb2_peak_14129	10.8141	0.407383	6h_noAb2	9.11849	-0.00285556	0.17245	0.957858	NA
chr1	181616071	181616571	501	*	24h_noAb3_peak_13932	166.808	0.920918	24h_noAb3	91.1545	-0.144964	0.171066	0.15896	0.504445
chr1	181617288	181617788	501	*	12h_noAb3_peak_14703	22.5858	0.684185	12h_noAb3	22.0274	-0.19539	0.295375	0.0489498	0.299173
chr1	181638259	181638759	501	*	12h_Non1_peak_15714	47.7239	0.800584	12h_Non1	34.322	-0.0941003	0.17734	0.280301	0.638475
chr1	181638883	181639383	501	*	6h_ADCP2_peak_15446	31.9912	0.578867	6h_ADCP2	20.535	0.0199142	0.162421	0.789613	0.932548
chr1	181640164	181640664	501	*	12h_noAb2_peak_15165	16.4626	0.61012	12h_noAb2	21.2926	-0.0997597	0.191409	0.214876	0.573837
chr1	181640720	181641220	501	*	6h_noAb3_peak_14064	8.18988	0.326247	6h_noAb3	11.1959	-0.0797443	0.19574	0.166086	NA
chr1	181717782	181718282	501	*	6h_ADCP1_peak_14990b	18.1184	0.553157	6h_ADCP1	20.0909	0.0449537	0.173138	0.502356	0.80001
chr1	181722090	181722590	501	*	6h_Non3_peak_13657	8.50823	0.357622	6h_Non3	10.1414	-0.154904	0.25403	0.0565619	NA
chr1	181733437	181733937	501	*	6h_Non1_peak_13964	42.0945	0.939422	6h_Non1	101.326	-0.108411	0.153867	0.266599	0.62617
chr1	181742419	181742919	501	*	6h_noAb2_peak_14139	9.03805	0.352824	6h_noAb2	16.4238	-0.0521528	0.175702	0.42613	0.753343
chr1	181749171	181749671	501	*	12h_ADCP2_peak_14119	6.05223	0.237956	12h_ADCP2	6.73776	0.104057	0.214812	0.0826572	NA
chr1	181805342	181805842	501	*	6h_ADCP2_peak_15459	29.8335	0.563789	6h_ADCP2	20.7802	0.0183447	0.164893	0.796909	0.935282
chr1	181828288	181828788	501	*	6h_noAb1_peak_14059	24.4306	0.582679	6h_noAb1	18.037	-0.0581947	0.17865	0.370503	0.714196
chr1	181837156	181837656	501	*	12h_noAb3_peak_14714	11.3652	0.519365	12h_noAb3	19.2925	-0.0684257	0.18007	0.336876	0.687922
chr1	181839371	181839871	501	*	LPS3_peak_14318a	5.18667	0.127566	LPS3	13.8914	0.0172316	0.170912	0.764912	0.923345
chr1	181839930	181840430	501	*	6h_noAb2_peak_14143	127.296	0.922376	6h_noAb2	83.9084	0.0203853	0.145285	0.815077	0.942038
chr1	181840967	181841467	501	*	12h_Non3_peak_16215a	18.2641	0.594767	12h_Non3	31.8123	-0.361756	0.367851	0.0198359	0.195621
chr1	181841491	181841991	501	*	12h_Non2_peak_14450c	60.6928	0.826889	12h_Non2	140.522	0.0453908	0.144931	0.617971	0.861267
chr1	181842171	181842671	501	*	12h_noAb3_peak_14717d	244.959	0.996291	12h_noAb3	362.773	0.088424	0.176514	0.303174	0.659459
chr1	181842785	181843285	501	*	12h_Non3_peak_16215d	16.1628	0.566607	12h_Non3	28.9593	-0.0158915	0.162343	0.824476	0.945635
chr1	181845756	181846256	501	*	12h_Non3_peak_16216a	243.343	0.989014	12h_Non3	179.643	0.0383098	0.118682	0.694911	0.895192
chr1	181855203	181855703	501	*	LPS3_peak_14322	5.18667	0.127566	LPS3	14.592	-0.00642344	0.165731	0.92105	0.977484
chr1	181855705	181856205	501	*	6h_ADCP2_peak_15467	81.5674	0.761155	6h_ADCP2	45.6631	0.119838	0.192157	0.188041	0.543031
chr1	181859943	181860443	501	*	LPS1_peak_15238	5.0699	0.253947	LPS1	12.7838	-0.0853053	0.196423	0.172559	NA
chr1	181860575	181861075	501	*	LPS3_peak_14324b	473.426	0.999097	LPS3	408.134	0.0616703	0.115746	0.501685	0.799724
chr1	181865698	181866198	501	*	6h_Non1_peak_13976	7.60799	0.506469	6h_Non1	15.0675	-0.121896	0.212585	0.125399	0.455501
chr1	181877002	181877502	501	*	12h_ADCP2_peak_14131	61.6065	0.790034	12h_ADCP2	46.5705	0.0379821	0.14585	0.666207	0.882968
chr1	181881526	181882026	501	*	12h_Non1_peak_15737b	73.2607	0.870481	12h_Non1	75.8612	-0.0985013	0.166853	0.283689	0.641383
chr1	181888726	181889226	501	*	6h_Non1_peak_13981	42.0945	0.939422	6h_Non1	112.17	-0.186644	0.160498	0.082932	0.379673
chr1	181894312	181894812	501	*	6h_ADCP2_peak_15474	24.6174	0.521762	6h_ADCP2	18.4033	-0.0544498	0.170625	0.457993	0.77361
chr1	181917085	181917585	501	*	12h_noAb2_peak_15192a	11.1601	0.513356	12h_noAb2	16.1762	-0.033061	0.172618	0.589572	0.847095
chr1	181927596	181928096	501	*	24h_ADCP1_peak_11841	26.4456	0.596589	24h_ADCP1	19.471	0.00805996	0.169995	0.888378	0.967207
chr1	181928342	181928842	501	*	24h_ADCP1_peak_11842	15.5917	0.471337	24h_ADCP1	13.4061	-0.0123154	0.171787	0.819239	NA
chr1	181949924	181950424	501	*	6h_Non2_peak_15112	27.5231	0.688368	6h_Non2	32.7708	-0.107446	0.179492	0.239319	0.599711
chr1	182005775	182006275	501	*	24h_noAb3_peak_13960	19.236	0.574887	24h_noAb3	16.5423	-0.0217334	0.170781	0.69417	0.894996
chr1	182026085	182026585	501	*	24h_ADCP3_peak_13290	32.9398	0.638532	24h_ADCP3	25.1801	-0.118619	0.197166	0.178745	0.531087
chr1	182045144	182045644	501	*	6h_noAb3_peak_14087	202.915	0.97172	6h_noAb3	134.746	0.276247	0.20226	0.0309148	0.242499
chr1	182071348	182071848	501	*	24h_noAb1_peak_13730	3.32729	0.111307	24h_noAb1	11.7052	0.0548966	0.182501	0.334805	NA
chr1	182071883	182072383	501	*	6h_Non2_peak_15118	35.3756	0.740358	6h_Non2	27.298	-0.19687	0.246243	0.0735312	0.359792
chr1	182084491	182084991	501	*	LPS1_peak_15255	8.61748	0.436644	LPS1	12.5856	0.0597531	0.180434	0.35188	NA
chr1	182086042	182086542	501	*	6h_ADCP3_peak_15031	15.0611	0.447393	6h_ADCP3	21.276	0.048802	0.168054	0.51129	0.805225
chr1	182087071	182087571	501	*	12h_Non1_peak_15751	2.6309	0.0265597	12h_Non1	16.6651	0.0614465	0.176926	0.392804	0.730312
chr1	182087689	182088189	501	*	6h_ADCP2_peak_15488b	103.97	0.80115	6h_ADCP2	79.6346	0.0340285	0.129355	0.712026	0.902339
chr1	182088205	182088705	501	*	6h_ADCP1_peak_15028b	185.893	0.945952	6h_ADCP1	148.875	0.178551	0.134356	0.0796889	0.373087
chr1	182091168	182091668	501	*	6h_ADCP2_peak_15490	186.883	0.884894	6h_ADCP2	71.9074	0.106816	0.149748	0.278267	0.636615
chr1	182096650	182097150	501	*	6h_ADCP1_peak_15031	18.1184	0.553157	6h_ADCP1	16.9361	0.51652	0.598729	0.0126384	0.157178
chr1	182107927	182108427	501	*	12h_ADCP1_peak_13950	5.09167	0.473663	12h_ADCP1	12.1636	0.00399916	0.170194	0.950414	NA
chr1	182108432	182108932	501	*	12h_ADCP1_peak_13951	10.8907	0.680475	12h_ADCP1	32.0468	0.0375532	0.164531	0.621406	0.862968
chr1	182109886	182110386	501	*	12h_Non3_peak_16247	11.2313	0.476131	12h_Non3	11.7166	-0.0540704	0.178785	0.394891	NA
chr1	182115122	182115622	501	*	24h_Non1_peak_11912	4.70588	0.118022	24h_Non1	12.1976	-0.265661	0.550868	0.0123858	NA
chr1	182115636	182116136	501	*	12h_Non1_peak_15758	13.2006	0.529097	12h_Non1	15.1973	-0.0247509	0.168389	0.699072	0.896773
chr1	182124483	182124983	501	*	24h_Non3_peak_12267b	120.197	0.986342	24h_Non3	312.21	0.0851264	0.16129	0.356202	0.703385
chr1	182124987	182125487	501	*	12h_Non3_peak_16251b	341.731	0.998368	12h_Non3	292.064	0.134656	0.142717	0.167672	0.516303
chr1	182125529	182126029	501	*	12h_Non3_peak_16252	6.06102	0.293796	12h_Non3	13.4916	-0.08698	0.201329	0.120451	NA
chr1	182130787	182131287	501	*	24h_noAb3_peak_13974	34.4223	0.691958	24h_noAb3	23.2307	-0.0521809	0.167574	0.494974	0.795508
chr1	182138121	182138621	501	*	LPS3_peak_14348	8.37333	0.298848	LPS3	9.87225	-0.0692709	0.190532	0.200151	NA
chr1	182139787	182140287	501	*	12h_ADCP1_peak_13958	4.07969	0.383186	12h_ADCP1	12.4825	-0.0427027	0.178064	0.440692	NA
chr1	182140344	182140844	501	*	6h_Non1_peak_14003	43.8135	0.945158	6h_Non1	74.7135	-0.517052	0.242119	0.00218042	0.0656869
chr1	182140970	182141470	501	*	12h_noAb2_peak_15217	4.06259	0.181759	12h_noAb2	7.25084	-0.0073571	0.175274	0.867253	NA
chr1	182143266	182143766	501	*	6h_Non3_peak_13704	22.2245	0.634153	6h_Non3	15.7424	-0.556394	0.615252	0.0105615	0.143863
chr1	182149922	182150422	501	*	6h_noAb2_peak_14175	12.6781	0.453626	6h_noAb2	13.268	0.0164533	0.172548	0.7517	NA
chr1	182155060	182155560	501	*	6h_ADCP2_peak_15501	30.9075	0.571471	6h_ADCP2	13.0696	0.0784223	0.189751	0.239052	NA
chr1	182170147	182170647	501	*	6h_noAb1_peak_14092	61.8688	0.77657	6h_noAb1	42.8475	-0.0398843	0.156355	0.628854	0.866344
chr1	182226070	182226570	501	*	12h_ADCP1_peak_13961	4.07969	0.383186	12h_ADCP1	12.2771	-0.0222643	0.174517	0.672545	NA
chr1	182254504	182255004	501	*	24h_noAb1_peak_13751a	21.0088	0.661819	24h_noAb1	59.0424	-0.0525258	0.154602	0.539249	0.821203
chr1	182255036	182255536	501	*	LPS1_peak_15272b	107.615	0.958871	LPS1	155.197	0.0607188	0.129599	0.519167	0.809959
chr1	182255627	182256127	501	*	LPS1_peak_15273	6.77546	0.358756	LPS1	12.1672	-0.0553002	0.181849	0.339721	NA
chr1	182271605	182272105	501	*	12h_ADCP1_peak_13964	10.8907	0.680475	12h_ADCP1	37.1175	0.389804	0.391377	0.0188808	0.191282
chr1	182280718	182281218	501	*	12h_Non3_peak_16265	4.56906	0.191426	12h_Non3	13.1939	-0.0747277	0.188341	0.237402	NA
chr1	182281225	182281725	501	*	12h_Non1_peak_15775a	65.9345	0.854448	12h_Non1	82.3247	-0.0145557	0.130144	0.870862	0.961596
chr1	182282023	182282523	501	*	6h_ADCP1_peak_15048a	328.572	0.988033	6h_ADCP1	220.418	0.144338	0.167336	0.175829	0.52749
chr1	182282525	182283025	501	*	24h_Non3_peak_12277c	120.197	0.986342	24h_Non3	301.325	0.117699	0.180055	0.218206	0.577673
chr1	182283152	182283652	501	*	LPS2_peak_13874g	169.805	0.986451	LPS2	197.99	-0.00770752	0.116724	0.925331	0.978519
chr1	182283800	182284300	501	*	6h_noAb2_peak_14184	6.56092	0.244398	6h_noAb2	13.6032	-0.158854	0.269656	0.0382048	NA
chr1	182284668	182285168	501	*	12h_ADCP2_peak_14159	6.80805	0.276718	12h_ADCP2	10.8539	0.0605105	0.185958	0.270329	NA
chr1	182287743	182288243	501	*	6h_ADCP1_peak_15049	44.627	0.739859	6h_ADCP1	27.5524	0.786481	0.376415	0.00162526	0.0559908
chr1	182290697	182291197	501	*	12h_ADCP2_peak_14161	38.0454	0.706365	12h_ADCP2	21.7873	0.0397701	0.171047	0.551863	0.827509
chr1	182292031	182292531	501	*	6h_ADCP2_peak_15513	133.5	0.839301	6h_ADCP2	50.1907	0.165149	0.195142	0.146336	0.487572
chr1	182293057	182293557	501	*	6h_ADCP2_peak_15514	35.2987	0.599659	6h_ADCP2	20.0233	0.216164	0.313193	0.0464662	0.292216
chr1	182296188	182296688	501	*	12h_Non2_peak_14497	22.5378	0.630004	12h_Non2	22.2337	-0.121745	0.206787	0.150441	0.493042
chr1	182301870	182302370	501	*	LPS3_peak_14365b	8.37333	0.298848	LPS3	70.3389	0.00827391	0.136641	0.935507	0.98193
chr1	182302480	182302980	501	*	LPS1_peak_15284b	162.822	0.989158	LPS1	262.349	-0.0896431	0.113949	0.362394	0.708161
chr1	182304715	182305215	501	*	6h_ADCP1_peak_15056	16.0293	0.52434	6h_ADCP1	19.6399	0.038013	0.166112	0.605166	0.855086
chr1	182308815	182309315	501	*	24h_Non2_peak_12526	3.92017	0.0598471	24h_Non2	4.93829	-0.0371462	0.18195	0.347394	NA
chr1	182309365	182309865	501	*	12h_noAb3_peak_14764b	21.3815	0.672248	12h_noAb3	26.3644	0.0348818	0.165879	0.646897	0.874787
chr1	182319872	182320372	501	*	6h_Non1_peak_14020	22.6523	0.821107	6h_Non1	27.1609	-0.289268	0.31077	0.03206	0.246647
chr1	182323048	182323548	501	*	24h_ADCP3_peak_13323a	103.168	0.839018	24h_ADCP3	46.5888	0.0522635	0.15527	0.555445	0.829577
chr1	182323801	182324301	501	*	12h_Non3_peak_16280	2.61299	0.0239359	12h_Non3	6.76884	0.00141625	0.17357	0.994031	NA
chr1	182324518	182325018	501	*	24h_ADCP1_peak_11879	47.6544	0.71718	24h_ADCP1	33.1692	0.0191326	0.157839	0.812022	0.940951
chr1	182325130	182325630	501	*	12h_Non2_peak_14506	3.48656	0.0646468	12h_Non2	7.90219	-0.031768	0.178536	0.496475	NA
chr1	182325840	182326340	501	*	24h_Non3_peak_12285	65.4754	0.92486	24h_Non3	121.325	0.0490594	0.12691	0.599125	0.851764
chr1	182326679	182327179	501	*	12h_ADCP1_peak_13975	4.07969	0.383186	12h_ADCP1	9.92265	-0.0148861	0.172901	0.777538	NA
chr1	182327401	182327901	501	*	6h_Non2_peak_15162	10.3446	0.452282	6h_Non2	11.1282	-0.0762013	0.18996	0.209862	NA
chr1	182334000	182334500	501	*	LPS2_peak_13891b	38.9004	0.775379	LPS2	40.994	-0.507061	0.301492	0.00525982	0.102115
chr1	182334706	182335206	501	*	LPS1_peak_15293	8.61748	0.436644	LPS1	8.98416	-0.0356463	0.178367	0.455368	NA
chr1	182335500	182336000	501	*	6h_Non2_peak_15165a	61.2218	0.840631	6h_Non2	42.7889	-0.047401	0.157977	0.566403	0.834845
chr1	182336280	182336780	501	*	12h_Non3_peak_16288	5.29821	0.246629	12h_Non3	10.0853	-0.0631891	0.184272	0.295007	NA
chr1	182340165	182340665	501	*	24h_Non2_peak_12538	24.1533	0.623067	24h_Non2	23.7509	-0.350125	0.432287	0.0208516	0.20016
chr1	182340731	182341231	501	*	6h_Non1_peak_14028a	16.7825	0.745717	6h_Non1	78.0962	-0.0509047	0.150858	0.56345	0.833444
chr1	182341385	182341885	501	*	12h_noAb3_peak_14772b	202.272	0.990435	12h_noAb3	199.537	0.000652693	0.114995	0.991569	0.997752
chr1	182341898	182342398	501	*	12h_noAb3_peak_14772c	14.5223	0.582066	12h_noAb3	28.9514	-0.0207239	0.163592	0.752846	0.918348
chr1	182342531	182343031	501	*	24h_Non1_peak_11940	4.70588	0.118022	24h_Non1	7.91425	-0.00784444	0.176523	0.843288	NA
chr1	182354431	182354931	501	*	6h_noAb3_peak_14137	10.8188	0.412912	6h_noAb3	11.0305	0.0444778	0.179707	0.398232	NA
chr1	182361746	182362246	501	*	24h_ADCP2_peak_12794	10.3129	0.364393	24h_ADCP2	8.70706	-0.000821648	0.171976	0.998658	NA
chr1	182367925	182368425	501	*	12h_Non3_peak_16297a	9.406	0.428161	12h_Non3	22.0482	-0.0382416	0.165538	0.612673	0.858944
chr1	182368683	182369183	501	*	6h_Non1_peak_14030c	98.1845	0.998277	6h_Non1	247.432	-0.093819	0.112739	0.29082	0.648576
chr1	182369400	182369900	501	*	6h_Non1_peak_14031a	45.5455	0.950405	6h_Non1	153.169	-0.3511	0.153779	0.00343187	0.0827676
chr1	182370006	182370506	501	*	24h_noAb2_peak_12375e	55.7555	0.810505	24h_noAb2	64.0098	-0.242193	0.244	0.0493216	0.30005
chr1	182370694	182371194	501	*	24h_noAb3_peak_14013	24.8171	0.627782	24h_noAb3	21.1886	-0.0483361	0.173235	0.478611	0.786464
chr1	182376111	182376611	501	*	12h_noAb1_peak_12747	52.4823	0.756507	12h_noAb1	37.1791	-0.613152	0.307403	0.00239262	0.0687795
chr1	182378332	182378832	501	*	6h_Non3_peak_13737	35.6371	0.746679	6h_Non3	37.313	0.0115502	0.152083	0.891928	0.968472
chr1	182380111	182380611	501	*	24h_noAb3_peak_14016	9.344	0.40162	24h_noAb3	26.8167	-0.0450067	0.163864	0.563638	0.833464
chr1	182380629	182381129	501	*	LPS1_peak_15302a	183.348	0.99374	LPS1	253.519	0.0265178	0.104842	0.759972	0.921334
chr1	182381275	182381775	501	*	12h_ADCP2_peak_14189	20.7663	0.580624	12h_ADCP2	17.8265	-0.0517934	0.174516	0.443295	0.764489
chr1	182382983	182383483	501	*	12h_Non1_peak_15809	10.3541	0.466082	12h_Non1	13.2107	0.0550716	0.181735	0.341748	NA
chr1	182383798	182384298	501	*	12h_ADCP2_peak_14192	17.6529	0.542742	12h_ADCP2	16.0955	0.118181	0.21944	0.103657	0.419128
chr1	182408082	182408582	501	*	12h_Non3_peak_16305a	6.85513	0.333809	12h_Non3	24.7211	-0.048817	0.169326	0.473216	0.783159
chr1	182408719	182409219	501	*	6h_Non1_peak_14036b	88.2926	0.99663	6h_Non1	312.086	-0.0171654	0.12962	0.848523	0.953986
chr1	182409278	182409778	501	*	6h_Non1_peak_14036d	45.5455	0.950405	6h_Non1	119.143	-0.100769	0.184224	0.24746	0.607986
chr1	182412681	182413181	501	*	12h_Non1_peak_15812	7.71671	0.382418	12h_Non1	13.1427	-0.0698738	0.1861	0.268083	NA
chr1	182438976	182439476	501	*	6h_ADCP3_peak_15082	20.7725	0.520135	6h_ADCP3	11.7125	0.0715359	0.189851	0.220268	NA
chr1	182460645	182461145	501	*	LPS1_peak_15311a	5.90427	0.311298	LPS1	12.2948	0.00204395	0.171753	0.953886	NA
chr1	182461268	182461768	501	*	6h_noAb2_peak_14215b	145.545	0.938381	6h_noAb2	99.2042	0.122137	0.159406	0.2234	0.583422
chr1	182475390	182475890	501	*	LPS2_peak_13911	12.5707	0.495046	LPS2	14.0837	-0.110621	0.216759	0.0823006	0.378407
chr1	182489737	182490237	501	*	12h_Non1_peak_15822a	253.227	0.994297	12h_Non1	245.91	0.107298	0.121261	0.254132	0.614757
chr1	182490507	182491007	501	*	24h_noAb3_peak_14024b	24.8171	0.627782	24h_noAb3	26.8052	0.0890427	0.189664	0.233796	0.594283
chr1	182493588	182494088	501	*	12h_ADCP2_peak_14205	17.6529	0.542742	12h_ADCP2	18.8921	0.0143703	0.16451	0.836704	0.94971
chr1	182494430	182494930	501	*	6h_noAb3_peak_14158	90.8572	0.87745	6h_noAb3	86.9723	0.390656	0.227353	0.00940034	0.136002
chr1	182494996	182495496	501	*	24h_noAb3_peak_14025b	7.62476	0.345371	24h_noAb3	15.1358	-0.0977883	0.198481	0.176986	0.528902
chr1	182501020	182501520	501	*	LPS1_peak_15317	13.7098	0.567548	LPS1	20.7843	0.00997762	0.15729	0.899395	0.970982
chr1	182503447	182503947	501	*	12h_Non1_peak_15827a	130.124	0.94575	12h_Non1	105.33	-0.112878	0.146457	0.252083	0.612827
chr1	182504160	182504660	501	*	12h_Non1_peak_15827d	223.399	0.989401	12h_Non1	192.625	-0.0611148	0.117746	0.515188	0.807495
chr1	182505844	182506344	501	*	24h_noAb3_peak_14029a	21.4249	0.597339	24h_noAb3	58.6098	-0.129353	0.176583	0.191266	0.546809
chr1	182506543	182507043	501	*	6h_Non1_peak_14049b	67.2213	0.986561	6h_Non1	203.952	0.102359	0.12079	0.270664	0.630058
chr1	182511260	182511760	501	*	LPS2_peak_13921a	7.8047	0.344762	LPS2	20.8461	-0.0944139	0.193467	0.206246	0.564281
chr1	182511765	182512265	501	*	24h_ADCP3_peak_13354a	626.666	0.998169	24h_ADCP3	363.294	0.205788	0.133955	0.046839	0.293246
chr1	182512858	182513358	501	*	12h_noAb3_peak_14807a	80.0031	0.904904	12h_noAb3	88.3876	0.0950843	0.16506	0.315049	0.670072
chr1	182513451	182513951	501	*	12h_Non3_peak_16325b	11.2313	0.476131	12h_Non3	27.828	-0.0488576	0.169167	0.503685	0.800698
chr1	182516034	182516534	501	*	12h_Non1_peak_15836	3.24379	0.0728552	12h_Non1	17.2117	-0.0769628	0.187718	0.251664	0.612444
chr1	182516608	182517108	501	*	12h_Non3_peak_16328b	83.5655	0.879416	12h_Non3	113.63	0.0808052	0.130054	0.393402	0.730751
chr1	182517308	182517808	501	*	12h_ADCP1_peak_14014c	163.624	0.993339	12h_ADCP1	292.321	0.072265	0.166967	0.392554	0.730119
chr1	182518015	182518515	501	*	12h_Non3_peak_16329a	3.22302	0.0674023	12h_Non3	17.1325	-0.0783716	0.188779	0.245654	0.605969
chr1	182518532	182519032	501	*	12h_Non2_peak_14550a	13.8491	0.511303	12h_Non2	24.0496	-0.126369	0.206535	0.148698	0.490952
chr1	182519162	182519662	501	*	LPS1_peak_15330	54.5263	0.866001	LPS1	51.4875	-0.0312999	0.145695	0.714179	0.903166
chr1	182519997	182520497	501	*	12h_Non3_peak_16329g	153.478	0.95405	12h_Non3	157.397	-0.129972	0.145159	0.19466	0.550902
chr1	182520587	182521087	501	*	12h_noAb2_peak_15280	8.26448	0.431193	12h_noAb2	20.1544	-0.881429	0.388119	0.000939515	0.0419574
chr1	182522041	182522541	501	*	12h_Non3_peak_16332	34.5799	0.730186	12h_Non3	36.2092	-0.163763	0.21782	0.111137	0.432083
chr1	182526455	182526955	501	*	6h_noAb3_peak_14177	19.798	0.575476	6h_noAb3	13.8828	-0.0811443	0.191395	0.222549	0.582492
chr1	182527353	182527853	501	*	6h_noAb2_peak_14238a	39.9003	0.730073	6h_noAb2	49.8882	0.0181466	0.151317	0.818717	0.943421
chr1	182527909	182528409	501	*	24h_Non1_peak_11971a	448.629	0.999806	24h_Non1	480.683	0.205946	0.111286	0.0258223	0.222691
chr1	182528421	182528921	501	*	12h_noAb3_peak_14814d	164.8	0.979629	12h_noAb3	278.462	0.131961	0.11283	0.155044	0.499206
chr1	182539265	182539765	501	*	6h_Non3_peak_13763	78.9579	0.896988	6h_Non3	89.0408	-0.585826	0.207812	0.00033157	0.0240501
chr1	182540135	182540635	501	*	12h_ADCP2_peak_14227	34.391	0.687111	12h_ADCP2	29.1437	-0.0235467	0.159617	0.740554	0.91373
chr1	182543083	182543583	501	*	6h_Non1_peak_14069	30.4608	0.884498	6h_Non1	81.3777	0.0850287	0.146422	0.371444	0.714813
chr1	182553899	182554399	501	*	12h_ADCP2_peak_14230	48.1954	0.749443	12h_ADCP2	25.9885	0.0873686	0.179084	0.301384	0.657873
chr1	182558780	182559280	501	*	6h_noAb3_peak_14186	25.3483	0.63397	6h_noAb3	10.9827	0.00667704	0.168951	0.93432	NA
chr1	182559773	182560273	501	*	12h_ADCP3_peak_11899	35.8435	0.6904	12h_ADCP3	24.1482	0.0321312	0.166185	0.655111	0.878461
chr1	182560678	182561178	501	*	6h_Non3_peak_13768b	151.864	0.976138	6h_Non3	188.786	0.0770567	0.119115	0.399795	0.735138
chr1	182561434	182561934	501	*	12h_ADCP1_peak_14028	6.16037	0.535729	12h_ADCP1	19.8367	0.0383915	0.171277	0.565339	0.834303
chr1	182562003	182562503	501	*	24h_noAb3_peak_14050a	6.01552	0.273131	24h_noAb3	16.6024	-0.07715	0.186688	0.250775	0.611481
chr1	182562571	182563071	501	*	6h_noAb2_peak_14248a	172.892	0.957276	6h_noAb2	122.355	0.0114745	0.121554	0.899851	0.971132
chr1	182563272	182563772	501	*	12h_Non1_peak_15852d	22.7401	0.654368	12h_Non1	29.8064	0.0512402	0.162929	0.531724	0.817297
chr1	182564315	182564815	501	*	6h_noAb1_peak_14171b	40.2282	0.693147	6h_noAb1	31.6107	0.0365823	0.160757	0.64742	0.874964
chr1	182573290	182573790	501	*	6h_Non2_peak_15207	32.7083	0.72466	6h_Non2	31.2076	-0.0861182	0.178511	0.298857	0.655704
chr1	182604989	182605489	501	*	12h_Non3_peak_16350	50.2919	0.798759	12h_Non3	27.9917	-0.800132	0.356827	0.00109652	0.0456055
chr1	182609919	182610419	501	*	6h_noAb3_peak_14194b	39.9124	0.733085	6h_noAb3	27.4149	0.000110583	0.162216	0.998938	0.999693
chr1	182614420	182614920	501	*	6h_noAb2_peak_14257b	77.2974	0.850885	6h_noAb2	53.9619	-0.0181061	0.14807	0.831049	0.947861
chr1	182615400	182615900	501	*	12h_Non3_peak_16355	16.1628	0.566607	12h_Non3	11.6591	0.00847934	0.172592	0.876194	NA
chr1	182637758	182638258	501	*	12h_Non3_peak_16358	6.06102	0.293796	12h_Non3	9.12539	0.108038	0.216104	0.0825497	NA
chr1	182639382	182639882	501	*	6h_Non2_peak_15212b	211.695	0.985561	6h_Non2	148.964	0.0400135	0.123818	0.663792	0.882048
chr1	182643702	182644202	501	*	12h_Non1_peak_15864	5.32766	0.258251	12h_Non1	10.8074	-0.0537686	0.184955	0.26549	NA
chr1	182644254	182644754	501	*	24h_noAb1_peak_13838	38.9173	0.780399	24h_noAb1	55.4012	-0.0404301	0.154454	0.631781	0.867723
chr1	182657700	182658200	501	*	6h_noAb2_peak_14262b	55.8481	0.795695	6h_noAb2	43.4397	-0.331646	0.337827	0.0238017	0.213602
chr1	182705034	182705534	501	*	24h_Non3_peak_12346	33.1794	0.808961	24h_Non3	53.158	0.418383	0.246631	0.00846785	0.129678
chr1	182707404	182707904	501	*	12h_noAb2_peak_15311	112.069	0.93793	12h_noAb2	79.2813	0.187363	0.198132	0.0969658	0.40666
chr1	182709096	182709596	501	*	LPS1_peak_15363	25.4534	0.71794	LPS1	32.4412	-0.117921	0.193701	0.191549	0.547151
chr1	182712608	182713108	501	*	12h_ADCP1_peak_14055	6.16037	0.535729	12h_ADCP1	14.741	0.0529669	0.175757	0.437611	0.76086
chr1	182728484	182728984	501	*	12h_Non1_peak_15873	39.7894	0.767592	12h_Non1	33.2828	-0.46467	0.331761	0.00928552	0.135201
chr1	182729589	182730089	501	*	12h_ADCP2_peak_14256	25.1139	0.622828	12h_ADCP2	18.8105	0.31816	0.488611	0.025296	0.220582
chr1	182735100	182735600	501	*	12h_Non3_peak_16370b	206.495	0.979618	12h_Non3	145.672	-0.0354659	0.124807	0.683907	0.890666
chr1	182754399	182754899	501	*	12h_noAb3_peak_14844a	7.50801	0.399344	12h_noAb3	41.7937	0.0763451	0.164278	0.375564	0.717801
chr1	182754932	182755432	501	*	6h_ADCP2_peak_15594a	656.538	0.992743	6h_ADCP2	283.572	0.213714	0.128016	0.0368512	0.262355
chr1	182755444	182755944	501	*	24h_noAb1_peak_13848b	10.14	0.492041	24h_noAb1	31.6057	-0.0129246	0.157427	0.863705	0.958997
chr1	182758726	182759226	501	*	24h_noAb3_peak_14072	15.0513	0.520454	24h_noAb3	11.0767	-0.0439019	0.177829	0.432913	NA
chr1	182766744	182767244	501	*	12h_noAb3_peak_14845	26.2909	0.716471	12h_noAb3	26.2998	0.0231641	0.162862	0.760713	0.921688
chr1	182792078	182792578	501	*	12h_Non3_peak_16375a	11.2313	0.476131	12h_Non3	33.6407	0.0365339	0.160607	0.602316	0.853565
chr1	182792756	182793256	501	*	6h_Non1_peak_14103	52.5958	0.967235	6h_Non1	182.558	0.153701	0.123739	0.110943	0.431739
chr1	182793362	182793862	501	*	LPS1_peak_15371	8.61748	0.436644	LPS1	16.6815	-0.0345645	0.168986	0.61344	0.859157
chr1	182794198	182794698	501	*	6h_ADCP2_peak_15598	9.26656	0.279874	6h_ADCP2	8.60183	0.0634305	0.186654	0.259577	NA
chr1	182806262	182806762	501	*	6h_ADCP2_peak_15600	102.536	0.798883	6h_ADCP2	40.9255	0.112352	0.173867	0.24264	0.603067
chr1	182835961	182836461	501	*	12h_ADCP1_peak_14072	17.5741	0.775344	12h_ADCP1	20.8266	0.0127084	0.166485	0.865525	0.959594
chr1	182838896	182839396	501	*	LPS2_peak_13967	6.09266	0.254145	LPS2	11.9498	0.00438254	0.170796	0.944814	NA
chr1	182839513	182840013	501	*	12h_ADCP2_peak_14265b	200.026	0.935267	12h_ADCP2	94.5606	0.0333765	0.128047	0.715147	0.903501
chr1	182848441	182848941	501	*	12h_noAb2_peak_15330	9.20262	0.461699	12h_noAb2	13.5896	-0.0645702	0.180921	0.341317	NA
chr1	182852378	182852878	501	*	6h_noAb2_peak_14279	37.367	0.716437	6h_noAb2	28.4656	0.115617	0.197072	0.194704	0.550929
chr1	182867825	182868325	501	*	6h_Non3_peak_13793	124.195	0.957281	6h_Non3	124.476	-0.0477456	0.132231	0.600858	0.852667
chr1	182868326	182868826	501	*	12h_ADCP2_peak_14268d	24.0073	0.613165	12h_ADCP2	19.2509	-0.0431737	0.170968	0.557557	0.830661
chr1	182882628	182883128	501	*	12h_ADCP1_peak_14078	7.27932	0.583094	12h_ADCP1	9.9056	0.0855236	0.197167	0.173204	NA
chr1	182895672	182896172	501	*	12h_Non2_peak_14596	9.04896	0.39301	12h_Non2	11.7269	0.0861442	0.198431	0.155149	NA
chr1	182905568	182906068	501	*	6h_Non2_peak_15237	42.241	0.775447	6h_Non2	45.3627	-0.0889311	0.166256	0.328469	0.681438
chr1	182906698	182907198	501	*	6h_ADCP3_peak_15153a	159.887	0.879768	6h_ADCP3	87.2056	0.327672	0.240295	0.0211304	0.201408
chr1	182907217	182907717	501	*	LPS2_peak_13977	54.2206	0.840115	LPS2	68.5475	0.0113846	0.139973	0.908094	0.973747
chr1	182907803	182908303	501	*	12h_ADCP2_peak_14272a	48.1954	0.749443	12h_ADCP2	30.6104	0.1973	0.26565	0.0691337	0.349887
chr1	182908350	182908850	501	*	24h_noAb1_peak_13864b	254.355	0.99282	24h_noAb1	323.475	0.385166	0.147798	0.00137106	0.0513461
chr1	182908924	182909424	501	*	LPS1_peak_15385b	22.9682	0.694659	LPS1	48.6403	-0.0203976	0.152159	0.799086	0.936075
chr1	182909550	182910050	501	*	LPS2_peak_13979b	107.227	0.944218	LPS2	101.673	0.0921804	0.155052	0.33472	0.686233
chr1	182910211	182910711	501	*	12h_Non1_peak_15891	6.89041	0.346753	12h_Non1	18.616	0.0187521	0.164988	0.79025	0.932681
chr1	182910764	182911264	501	*	12h_Non1_peak_15892	39.7894	0.767592	12h_Non1	39.5879	0.0160655	0.150699	0.849579	0.954322
chr1	182918203	182918703	501	*	6h_Non1_peak_14119	10.0547	0.598136	6h_Non1	16.9149	-0.0387931	0.169766	0.560942	0.832382
chr1	182922184	182922684	501	*	12h_Non3_peak_16389a	6.06102	0.293796	12h_Non3	19.5772	-0.0798706	0.188291	0.257124	0.617328
chr1	182922766	182923266	501	*	6h_noAb1_peak_14210b	283.748	0.975884	6h_noAb1	182.51	-0.039377	0.121856	0.663681	0.882004
chr1	182927341	182927841	501	*	LPS1_peak_15389a	5.0699	0.253947	LPS1	16.2499	-0.153837	0.253759	0.0554733	0.317243
chr1	182927858	182928358	501	*	LPS2_peak_13982a	86.1149	0.915218	LPS2	112.891	0.0547423	0.124638	0.550224	0.826824
chr1	182928432	182928932	501	*	LPS2_peak_13982c	184.391	0.990481	LPS2	191.811	-0.112858	0.131624	0.23508	0.595497
chr1	182928967	182929467	501	*	24h_Non3_peak_12379	4.15073	0.170965	24h_Non3	17.2162	-0.0471269	0.175695	0.459623	0.774647
chr1	182929516	182930016	501	*	LPS3_peak_14468	23.4686	0.5845	LPS3	28.9492	0.0529655	0.169979	0.481345	0.788083
chr1	182934558	182935058	501	*	12h_ADCP1_peak_14093	5.09167	0.473663	12h_ADCP1	9.80242	0.0516557	0.183724	0.28604	NA
chr1	182935350	182935850	501	*	12h_noAb3_peak_14867b	134.116	0.963287	12h_noAb3	180.397	0.141534	0.142062	0.166916	0.515312
chr1	182944609	182945109	501	*	24h_Non3_peak_12382a	125.973	0.988786	24h_Non3	204.307	-0.0207124	0.114443	0.811625	0.940827
chr1	182945468	182945968	501	*	6h_Non1_peak_14126b	32.0764	0.89461	6h_Non1	49.6597	-0.727387	0.289462	0.000565278	0.0321051
chr1	182948302	182948802	501	*	6h_Non3_peak_13809a	23.4986	0.648147	6h_Non3	21.266	-0.679723	0.46399	0.0053514	0.103162
chr1	182951245	182951745	501	*	12h_Non1_peak_15903	236.366	0.991942	12h_Non1	247.466	0.0383704	0.125405	0.676067	0.887146
chr1	182953079	182953579	501	*	12h_noAb3_peak_14874a	10.3602	0.493769	12h_noAb3	26.1246	-0.0370057	0.165796	0.610879	0.858157
chr1	182953609	182954109	501	*	12h_Non1_peak_15904b	236.366	0.991942	12h_Non1	169.754	-0.0685023	0.124589	0.445054	0.765468
chr1	182954532	182955032	501	*	12h_noAb3_peak_14874e	88.0885	0.917153	12h_noAb3	122.967	-0.236209	0.163005	0.0369512	0.262703
chr1	182955038	182955538	501	*	12h_Non1_peak_15904f	93.0241	0.904548	12h_Non1	106.356	-0.28771	0.185944	0.0210286	0.200977
chr1	182957328	182957828	501	*	6h_Non1_peak_14132	7.60799	0.506469	6h_Non1	12.0792	-0.0481052	0.173887	0.473277	NA
chr1	182960064	182960564	501	*	12h_Non3_peak_16402	67.2034	0.847076	12h_Non3	43.5719	-0.251042	0.278764	0.0470149	0.293744
chr1	182960676	182961176	501	*	12h_Non1_peak_15907	5.32766	0.258251	12h_Non1	8.25147	0.0283944	0.178046	0.522867	NA
chr1	182961201	182961701	501	*	12h_Non2_peak_14619	3.48656	0.0646468	12h_Non2	11.1012	-0.0562886	0.182401	0.327952	NA
chr1	182961729	182962229	501	*	6h_Non2_peak_15258	59.7103	0.836551	6h_Non2	72.9043	-0.144837	0.174058	0.159997	0.505937
chr1	182982150	182982650	501	*	6h_noAb1_peak_14222	4.41613	0.0763684	6h_noAb1	9.83964	0.0271026	0.174774	0.632542	NA
chr1	182982943	182983443	501	*	12h_Non3_peak_16409	248.962	0.99009	12h_Non3	200.087	-0.0349963	0.120076	0.692366	0.894386
chr1	182983446	182983946	501	*	12h_noAb2_peak_15353b	5.63544	0.309293	12h_noAb2	22.0182	-0.0272729	0.167315	0.684668	0.891063
chr1	182990865	182991365	501	*	24h_noAb1_peak_13883a	53.0585	0.831546	24h_noAb1	52.377	-0.181232	0.206139	0.0937966	0.400843
chr1	183040005	183040505	501	*	12h_Non3_peak_16411	43.5829	0.773721	12h_Non3	47.496	-0.0496334	0.15445	0.56381	0.833551
chr1	183040828	183041328	501	*	12h_Non1_peak_15916c	42.3974	0.779283	12h_Non1	42.4788	-0.582643	0.279547	0.00207143	0.0639588
chr1	183058545	183059045	501	*	12h_Non3_peak_16414	24.9414	0.663245	12h_Non3	27.5918	0.013552	0.164598	0.84269	0.951818
chr1	183082405	183082905	501	*	12h_ADCP1_peak_14118	21.8952	0.812577	12h_ADCP1	24.9237	0.0137422	0.159864	0.8593	0.957546
chr1	183116873	183117373	501	*	12h_ADCP1_peak_14124	9.64834	0.652587	12h_ADCP1	22.743	-0.0115285	0.161992	0.871599	0.961826
chr1	183127991	183128491	501	*	LPS2_peak_14006	33.6276	0.744017	LPS2	27.1551	-0.107908	0.189204	0.210963	0.569607
chr1	183134498	183134998	501	*	6h_noAb2_peak_14317	13.6405	0.473454	6h_noAb2	13.2939	0.109243	0.210226	0.125143	NA
chr1	183157569	183158069	501	*	6h_ADCP3_peak_15186	11.5604	0.383648	6h_ADCP3	9.41677	0.118397	0.224246	0.079101	NA
chr1	183162700	183163200	501	*	6h_ADCP2_peak_15649	342.415	0.952234	6h_ADCP2	84.9631	0.0686502	0.144861	0.463014	0.776772
chr1	183167809	183168309	501	*	6h_Non1_peak_14152b	18.2142	0.767461	6h_Non1	37.8003	0.0229185	0.155988	0.776375	0.927592
chr1	183199817	183200317	501	*	LPS3_peak_14498	10.1288	0.358698	LPS3	6.60993	0.0545463	0.184492	0.287311	NA
chr1	183215622	183216122	501	*	12h_Non3_peak_16428	14.1319	0.534049	12h_Non3	13.6218	-0.146429	0.247232	0.0620598	NA
chr1	183218960	183219460	501	*	12h_Non3_peak_16430b	202.872	0.978424	12h_Non3	144.815	0.0053292	0.1156	0.958377	0.98854
chr1	183219922	183220422	501	*	12h_Non2_peak_14636	4.90519	0.184784	12h_Non2	11.804	-0.204087	0.340622	0.0251464	NA
chr1	183220473	183220973	501	*	6h_Non3_peak_13835a	41.367	0.779212	6h_Non3	42.9154	-0.335224	0.263705	0.0207807	0.19989
chr1	183221241	183221741	501	*	24h_noAb2_peak_12476c	114.053	0.918418	24h_noAb2	126.71	-0.0112072	0.161199	0.876935	0.963595
chr1	183225991	183226491	501	*	6h_Non1_peak_14157	13.9995	0.697314	6h_Non1	16.5894	-0.0772447	0.190416	0.221324	0.581252
chr1	183237888	183238388	501	*	6h_Non2_peak_15291	21.3551	0.6328	6h_Non2	19.6475	-0.904583	0.392492	0.000840874	0.0395365
chr1	183244235	183244735	501	*	6h_ADCP3_peak_15199	40.4388	0.656398	6h_ADCP3	20.291	0.0740268	0.181673	0.296939	0.653874
chr1	183250578	183251078	501	*	12h_noAb3_peak_14900	6.61768	0.35862	12h_noAb3	10.9294	-0.0554347	0.181747	0.349191	NA
chr1	183263528	183264028	501	*	6h_noAb2_peak_14327b	9.9145	0.38185	6h_noAb2	66.1304	0.0780192	0.143852	0.410379	0.742631
chr1	183264029	183264529	501	*	6h_ADCP3_peak_15200c	621.891	0.995323	6h_ADCP3	288.536	0.148216	0.11991	0.116381	0.440866
chr1	183264784	183265284	501	*	12h_noAb1_peak_12852c	14.9162	0.475689	12h_noAb1	14.5985	-0.0538893	0.176721	0.41833	0.748051
chr1	183266097	183266597	501	*	6h_noAb2_peak_14328	46.3966	0.76051	6h_noAb2	39.9352	-0.0685353	0.16865	0.40677	0.740284
chr1	183272488	183272988	501	*	24h_noAb1_peak_13907	3.32729	0.111307	24h_noAb1	8.75272	-0.0202577	0.175551	0.678907	NA
chr1	183273127	183273627	501	*	6h_noAb1_peak_14250	126.434	0.888524	6h_noAb1	66.5961	-0.0603921	0.152495	0.498689	0.797972
chr1	183286658	183287158	501	*	12h_ADCP1_peak_14144	4.07969	0.383186	12h_ADCP1	8.53884	-0.018275	0.175274	0.693585	NA
chr1	183289536	183290036	501	*	24h_noAb3_peak_14129	22.5417	0.607871	24h_noAb3	20.3722	-0.126522	0.215506	0.12331	0.452188
chr1	183294573	183295073	501	*	6h_noAb3_peak_14280	213.706	0.975658	6h_noAb3	131.66	0.561059	0.172108	0.000110019	0.0127067
chr1	183295257	183295757	501	*	6h_ADCP1_peak_15208a	75.6206	0.8294	6h_ADCP1	53.602	0.355488	0.235477	0.0150185	0.170618
chr1	183295904	183296404	501	*	12h_ADCP2_peak_14318b	12.7862	0.462079	12h_ADCP2	17.621	0.0577868	0.173642	0.434075	0.7584
chr1	183296761	183297261	501	*	6h_Non1_peak_14170b	126.767	0.999769	6h_Non1	301.568	-0.131914	0.121196	0.158452	0.503817
chr1	183297537	183298037	501	*	12h_Non1_peak_15946e	63.0511	0.847518	12h_Non1	85.0542	-0.00694114	0.137021	0.936752	0.982313
chr1	183298122	183298622	501	*	12h_noAb2_peak_15382c	127.569	0.951418	12h_noAb2	138.642	0.0445599	0.121344	0.620394	0.862403
chr1	183307429	183307929	501	*	12h_ADCP1_peak_14151	27.9489	0.849239	12h_ADCP1	48.8305	0.588001	0.318592	0.00360035	0.0848267
chr1	183315724	183316224	501	*	12h_Non3_peak_16454	33.3346	0.722975	12h_Non3	35.9918	-0.365512	0.333158	0.0186213	0.189927
chr1	183319013	183319513	501	*	6h_ADCP2_peak_15675a	203.235	0.895602	6h_ADCP2	87.5407	0.434829	0.209601	0.00365299	0.0854184
chr1	183319522	183320022	501	*	6h_Non3_peak_13855b	11.6174	0.45592	6h_Non3	34.635	-0.210631	0.238985	0.0667538	0.344318
chr1	183320039	183320539	501	*	12h_Non3_peak_16455c	83.5655	0.879416	12h_Non3	87.2837	-0.0341456	0.13291	0.702636	0.898215
chr1	183320696	183321196	501	*	24h_Non2_peak_12665b	385.739	0.99838	24h_Non2	415.211	0.097722	0.111312	0.275467	0.634291
chr1	183321427	183321927	501	*	24h_noAb1_peak_13919d	40.2872	0.786321	24h_noAb1	56.8142	-0.00661763	0.144572	0.935461	0.981914
chr1	183327114	183327614	501	*	12h_ADCP1_peak_14159	39.2022	0.893732	12h_ADCP1	62.257	0.32914	0.281595	0.0249461	0.219032
chr1	183330059	183330559	501	*	24h_noAb3_peak_14144	12.1031	0.468999	24h_noAb3	10.573	-0.045171	0.178111	0.429986	NA
chr1	183343178	183343678	501	*	6h_Non2_peak_15314	8.41643	0.3944	6h_Non2	9.96674	-0.85523	0.730853	0.00519955	NA
chr1	183344737	183345237	501	*	12h_noAb2_peak_15392a	143.435	0.962438	12h_noAb2	224.321	0.075723	0.120409	0.408988	0.741803
chr1	183345245	183345745	501	*	24h_noAb1_peak_13923c	258.306	0.99334	24h_noAb1	280.731	0.0517827	0.129796	0.579236	0.841876
chr1	183345881	183346381	501	*	12h_noAb2_peak_15392e	22.2479	0.67757	12h_noAb2	52.1314	-0.0158422	0.14408	0.855244	0.956145
chr1	183349785	183350285	501	*	6h_Non1_peak_14187	58.0031	0.976122	6h_Non1	161.88	-0.181331	0.164056	0.0862597	0.386416
chr1	183368723	183369223	501	*	12h_Non1_peak_15960b	82.2604	0.887462	12h_Non1	101.962	0.00603159	0.140907	0.947444	0.985475
chr1	183369366	183369866	501	*	6h_noAb3_peak_14294d	354.121	0.997315	6h_noAb3	363.214	0.127481	0.154691	0.223762	0.583837
chr1	183370066	183370566	501	*	6h_Non1_peak_14189	11.336	0.635587	6h_Non1	31.923	-0.387704	0.369095	0.0166097	0.179214
chr1	183374210	183374710	501	*	12h_Non3_peak_16464	29.6656	0.699344	12h_Non3	10.9864	-1.92306	0.579699	3.1016e-05	NA
chr1	183383329	183383829	501	*	12h_Non3_peak_16465	8.52932	0.400288	12h_Non3	9.63232	0.0261309	0.174949	0.634409	NA
chr1	183388646	183389146	501	*	12h_Non3_peak_16466a	195.662	0.975817	12h_Non3	205.56	-0.128247	0.134947	0.191017	0.546586
chr1	183389205	183389705	501	*	24h_noAb1_peak_13928	7.33325	0.401584	24h_noAb1	43.5456	-0.235565	0.244121	0.0559463	0.318347
chr1	183411936	183412436	501	*	6h_Non1_peak_14194	5.3429	0.377287	6h_Non1	13.1611	-0.00133513	0.169735	0.969972	NA
chr1	183412749	183413249	501	*	12h_ADCP2_peak_14336	18.6758	0.556054	12h_ADCP2	12.8016	0.0640433	0.177855	0.373397	NA
chr1	183414014	183414514	501	*	6h_Non2_peak_15323	53.7457	0.818715	6h_Non2	51.4742	-0.0390809	0.146882	0.671323	0.885104
chr1	183439034	183439534	501	*	12h_noAb2_peak_15402	34.9429	0.768112	12h_noAb2	38.209	-0.232334	0.296469	0.0487933	0.298652
chr1	183442062	183442562	501	*	12h_Non1_peak_15973	58.7793	0.836252	12h_Non1	50.1408	-0.112912	0.175416	0.239544	0.600003
chr1	183446233	183446733	501	*	24h_noAb3_peak_14157	11.1611	0.448992	24h_noAb3	9.92814	-0.0457909	0.182003	0.345329	NA
chr1	183507799	183508299	501	*	6h_noAb3_peak_14301	13.6461	0.478647	6h_noAb3	14.4417	0.00783028	0.169576	0.896048	0.969748
chr1	183510694	183511194	501	*	12h_Non3_peak_16475b	186.718	0.972137	12h_Non3	151.699	-0.215242	0.149796	0.0473713	0.294731
chr1	183511367	183511867	501	*	24h_noAb2_peak_12503	4.53094	0.127503	24h_noAb2	17.6665	-0.101137	0.195869	0.193904	0.549998
chr1	183573547	183574047	501	*	6h_Non2_peak_15328	99.5735	0.912083	6h_Non2	86.7669	-0.0498461	0.163718	0.5321	0.817438
chr1	183574076	183574576	501	*	12h_Non3_peak_16477	3.87628	0.128253	12h_Non3	7.30955	-0.0643665	0.189165	0.211842	NA
chr1	183592316	183592816	501	*	6h_ADCP1_peak_15232	16.0293	0.52434	6h_ADCP1	11.2311	0.0253128	0.169005	0.700514	NA
chr1	183599183	183599683	501	*	12h_noAb3_peak_14943	13.4474	0.562721	12h_noAb3	17.9732	-0.0429155	0.175265	0.506677	0.80252
chr1	183600459	183600959	501	*	12h_ADCP1_peak_14181	18.9915	0.789428	12h_ADCP1	39.8115	0.118384	0.191752	0.202771	0.560093
chr1	183607272	183607772	501	*	24h_Non3_peak_12444	13.9029	0.60322	24h_Non3	13.841	-0.00160486	0.173158	0.980431	0.994616
chr1	183633719	183634219	501	*	12h_ADCP2_peak_14350	49.5024	0.754292	12h_ADCP2	32.6902	-0.315952	0.37188	0.0257774	0.222521
chr1	183634808	183635308	501	*	6h_ADCP3_peak_15236	16.9077	0.473599	6h_ADCP3	12.6456	-0.0244493	0.171015	0.671291	NA
chr1	183635359	183635859	501	*	6h_Non1_peak_14209	8.81087	0.555987	6h_Non1	9.37763	-0.026811	0.172793	0.64634	NA
chr1	183657019	183657519	501	*	12h_noAb1_peak_12892b	62.2501	0.787754	12h_noAb1	43.3587	-0.317917	0.282695	0.0255296	0.221501
chr1	183658488	183658988	501	*	24h_ADCP2_peak_12937	16.5274	0.480929	24h_ADCP2	17.4895	0.0309325	0.167556	0.646445	0.874655
chr1	183667782	183668282	501	*	6h_Non1_peak_14212	6.45028	0.448681	6h_Non1	14.3707	-0.0695927	0.18454	0.282363	0.64019
chr1	183668865	183669365	501	*	12h_ADCP1_peak_14185	8.44337	0.621159	12h_ADCP1	18.7803	-0.252068	0.40146	0.0276725	0.229897
chr1	183669555	183670055	501	*	6h_noAb3_peak_14311	16.6458	0.531442	6h_noAb3	22.83	-0.0573277	0.175184	0.414005	0.744885
chr1	183671478	183671978	501	*	6h_ADCP1_peak_15245b	106.447	0.879195	6h_ADCP1	47.1965	0.0800675	0.169166	0.360693	0.706913
chr1	183696964	183697464	501	*	6h_ADCP3_peak_15245	23.8079	0.549746	6h_ADCP3	10.2223	0.0582503	0.180467	0.354289	NA
chr1	183777343	183777843	501	*	6h_ADCP2_peak_15716	25.6393	0.530737	6h_ADCP2	12.1695	0.0367437	0.172216	0.569317	NA
chr1	183778238	183778738	501	*	24h_ADCP2_peak_12943	11.1472	0.38429	24h_ADCP2	9.36232	-0.128479	0.234043	0.0578556	NA
chr1	183779572	183780072	501	*	6h_noAb1_peak_14294	15.7889	0.474594	6h_noAb1	16.8513	0.0143417	0.167515	0.827367	0.946518
chr1	183787997	183788497	501	*	6h_Non2_peak_15349	5.75108	0.275484	6h_Non2	10.6715	-0.101694	0.206302	0.134316	NA
chr1	183788702	183789202	501	*	6h_Non2_peak_15350b	217.474	0.987053	6h_Non2	148.692	-0.00707436	0.118642	0.935541	0.98193
chr1	183789254	183789754	501	*	LPS3_peak_14561	11.9769	0.408648	LPS3	17.8046	0.0244347	0.163938	0.738198	0.91287
chr1	183790477	183790977	501	*	6h_ADCP1_peak_15254	5.9943	0.258359	6h_ADCP1	7.55201	0.0252541	0.174152	0.64835	NA
chr1	183803764	183804264	501	*	24h_ADCP3_peak_13496a	89.3667	0.817814	24h_ADCP3	49.513	-0.0286633	0.15249	0.728835	0.909205
chr1	183868914	183869414	501	*	6h_ADCP2_peak_15726	103.97	0.80115	6h_ADCP2	39.3371	0.0476369	0.150081	0.598333	0.851467
chr1	183887086	183887586	501	*	6h_ADCP1_peak_15260	35.5986	0.69734	6h_ADCP1	27.9124	-0.0907917	0.178473	0.27987	0.638161
chr1	183904732	183905232	501	*	LPS1_peak_15490a	7.68068	0.400278	LPS1	24.0106	-0.0965832	0.175569	0.277483	0.635894
chr1	183905243	183905743	501	*	12h_Non1_peak_16006b	217.883	0.988173	12h_Non1	191.025	0.128862	0.145592	0.199323	0.556067
chr1	183916917	183917417	501	*	6h_ADCP1_peak_15262	36.8589	0.704096	6h_ADCP1	33.53	0.130061	0.188373	0.180781	0.53405
chr1	183921221	183921721	501	*	12h_Non3_peak_16507	61.4488	0.832481	12h_Non3	39.8398	-0.184632	0.227969	0.0891436	0.392021
chr1	183930538	183931038	501	*	12h_ADCP2_peak_14369	32.0053	0.67288	12h_ADCP2	32.0995	0.239263	0.324081	0.0409396	0.275386
chr1	183933821	183934321	501	*	6h_Non1_peak_14233	42.0945	0.939422	6h_Non1	88.7932	-0.381214	0.262318	0.012991	0.159244
chr1	183936168	183936668	501	*	6h_noAb3_peak_14331	20.8797	0.588402	6h_noAb3	19.0361	-0.0331341	0.170143	0.611255	0.858267
chr1	183949137	183949637	501	*	12h_Non3_peak_16513	18.2641	0.594767	12h_Non3	14.2832	-0.0190803	0.166584	0.768979	0.92477
chr1	183954021	183954521	501	*	6h_ADCP1_peak_15271	17.0654	0.539178	6h_ADCP1	17.2659	-0.0821343	0.187205	0.253397	0.614058
chr1	183959149	183959649	501	*	6h_ADCP2_peak_15737	30.9075	0.571471	6h_ADCP2	16.0222	-0.0809741	0.180689	0.299015	0.655851
chr1	183964098	183964598	501	*	6h_Non1_peak_14238	11.336	0.635587	6h_Non1	22.179	-0.0934974	0.178549	0.276162	0.634889
chr1	183978581	183979081	501	*	24h_ADCP1_peak_12048	32.3708	0.639534	24h_ADCP1	27.4333	0.059022	0.17377	0.424121	0.751858
chr1	183979085	183979585	501	*	6h_noAb2_peak_14389	6.56092	0.244398	6h_noAb2	23.2268	-0.153944	0.246239	0.0707578	0.353368
chr1	183979706	183980206	501	*	12h_noAb3_peak_14979c	187.119	0.986863	12h_noAb3	269.094	0.0867854	0.116785	0.341326	0.691527
chr1	183980420	183980920	501	*	LPS2_peak_14081f	8.70585	0.38219	LPS2	24.7904	0.0425094	0.170469	0.541427	0.822441
chr1	183982266	183982766	501	*	12h_noAb1_peak_12918	12.944	0.437849	12h_noAb1	10.8079	-0.0941712	0.207609	0.0914749	NA
chr1	183993044	183993544	501	*	6h_Non1_peak_14240b	50.8156	0.96369	6h_Non1	104.746	-0.0391185	0.132356	0.665421	0.882647
chr1	183993806	183994306	501	*	6h_Non2_peak_15376c	15.5971	0.558425	6h_Non2	13.6463	-0.807777	0.554508	0.00412249	0.0905545
chr1	184026984	184027484	501	*	12h_noAb1_peak_12922	34.177	0.669733	12h_noAb1	32.0048	0.137676	0.216054	0.127972	0.459876
chr1	184031209	184031709	501	*	12h_ADCP1_peak_14210	7.27932	0.583094	12h_ADCP1	12.1598	0.0297827	0.176278	0.55789	NA
chr1	184032366	184032866	501	*	24h_noAb1_peak_13963	3.32729	0.111307	24h_noAb1	11.5519	-0.0596324	0.183957	0.296904	NA
chr1	184032884	184033384	501	*	LPS3_peak_14587a	21.2352	0.560114	LPS3	61.5088	0.0874746	0.162174	0.344203	0.693817
chr1	184033421	184033921	501	*	24h_ADCP2_peak_12964a	345.446	0.95806	24h_ADCP2	307.007	0.0476156	0.15237	0.566274	0.834753
chr1	184034063	184034563	501	*	6h_ADCP1_peak_15283d	728.879	0.99993	6h_ADCP1	560.419	0.225491	0.1209	0.0196909	0.195023
chr1	184034662	184035162	501	*	6h_noAb3_peak_14340f	60.031	0.81055	6h_noAb3	70.9947	-0.180559	0.195558	0.105445	0.422503
chr1	184035456	184035956	501	*	24h_Non1_peak_12116	7.1894	0.278146	24h_Non1	13.2485	-0.166488	0.275345	0.0419122	NA
chr1	184041910	184042410	501	*	6h_Non3_peak_13924	20.9674	0.619724	6h_Non3	20.8346	-0.135015	0.209144	0.144283	0.484824
chr1	184042679	184043179	501	*	6h_Non2_peak_15382b	59.7103	0.836551	6h_Non2	48.4337	-0.106395	0.165338	0.271773	0.631043
chr1	184047882	184048382	501	*	24h_ADCP2_peak_12967	24.5355	0.569259	24h_ADCP2	23.3296	-0.134758	0.220289	0.110814	0.43154
chr1	184048398	184048898	501	*	24h_ADCP2_peak_12968	3.25403	0.0324585	24h_ADCP2	38.4759	0.0869178	0.165535	0.340756	0.69115
chr1	184049017	184049517	501	*	12h_Non2_peak_14723b	157.789	0.954423	12h_Non2	135.181	0.153666	0.154094	0.127594	0.45937
chr1	184051732	184052232	501	*	24h_noAb3_peak_14200	6.01552	0.273131	24h_noAb3	14.2519	-0.324778	0.568165	0.0168883	0.180821
chr1	184052236	184052736	501	*	6h_ADCP1_peak_15291	29.4589	0.658976	6h_ADCP1	30.2715	-0.152932	0.207672	0.125874	0.456453
chr1	184053069	184053569	501	*	LPS1_peak_15518	33.247	0.773975	LPS1	47.2078	-0.120365	0.181646	0.207604	0.565869
chr1	184061512	184062012	501	*	12h_Non3_peak_16537	10.3071	0.453427	12h_Non3	15.0062	-0.064441	0.178997	0.354523	0.702307
chr1	184062945	184063445	501	*	12h_Non3_peak_16538	37.1023	0.743555	12h_Non3	29.0069	-0.0318673	0.160662	0.678325	0.888131
chr1	184065517	184066017	501	*	12h_ADCP1_peak_14222	4.07969	0.383186	12h_ADCP1	12.8011	-0.359908	1.01082	0.0113773	NA
chr1	184066060	184066560	501	*	12h_Non3_peak_16539b	32.1003	0.715354	12h_Non3	32.908	-0.259183	0.295661	0.0412558	0.276268
chr1	184066863	184067363	501	*	24h_noAb2_peak_12539	102.416	0.904435	24h_noAb2	96.9991	-0.216194	0.188606	0.0640394	0.338101
chr1	184068167	184068667	501	*	6h_Non1_peak_14263b	19.6705	0.787198	6h_Non1	53.684	-0.162418	0.177667	0.125584	0.455831
chr1	184070368	184070868	501	*	12h_Non3_peak_16541b	121.567	0.928352	12h_Non3	83.7846	-0.0854729	0.145541	0.369505	0.713303
chr1	184078181	184078681	501	*	24h_Non3_peak_12488	6.04262	0.333725	24h_Non3	8.53661	-0.0352246	0.176787	0.494352	NA
chr1	184079265	184079765	501	*	24h_noAb3_peak_14210a	87.8371	0.843492	24h_noAb3	63.7254	-0.358472	0.283418	0.0176357	0.184841
chr1	184079861	184080361	501	*	6h_Non3_peak_13946b	70.7399	0.879261	6h_Non3	51.7589	-0.769182	0.288497	0.000362087	0.0252385
chr1	184081607	184082107	501	*	6h_Non3_peak_13947	64.2984	0.862997	6h_Non3	44.3716	-0.183545	0.207723	0.0970558	0.406872
chr1	184082344	184082844	501	*	6h_Non1_peak_14271a	11.336	0.635587	6h_Non1	33.8187	-0.0656025	0.173911	0.385438	0.724816
chr1	184083047	184083547	501	*	6h_Non1_peak_14271c	50.8156	0.96369	6h_Non1	172.816	-0.0580961	0.114375	0.510291	0.804695
chr1	184084305	184084805	501	*	12h_ADCP1_peak_14231a	6.16037	0.535729	12h_ADCP1	40.896	0.0554873	0.157182	0.522738	0.812176
chr1	184084874	184085374	501	*	6h_Non3_peak_13951b	233.969	0.996445	6h_Non3	244.028	-0.0566088	0.119304	0.529718	0.816016
chr1	184106802	184107302	501	*	12h_Non2_peak_14744	20.2662	0.605273	12h_Non2	17.1007	-0.0143097	0.16405	0.835003	0.949115
chr1	184112793	184113293	501	*	6h_Non1_peak_14274	16.7825	0.745717	6h_Non1	16.8586	-1.73486	0.407561	7.94086e-07	0.000546857
chr1	184132293	184132793	501	*	24h_ADCP3_peak_13542	49.4536	0.71796	24h_ADCP3	26.7785	-0.0661501	0.170581	0.407978	0.741109
chr1	184137252	184137752	501	*	12h_ADCP1_peak_14237	20.4322	0.801632	12h_ADCP1	66.303	0.0914766	0.162034	0.330805	0.683142
chr1	184140533	184141033	501	*	LPS1_peak_15538	7.68068	0.400278	LPS1	12.6148	-0.112098	0.210639	0.127789	NA
chr1	184141648	184142148	501	*	6h_Non3_peak_13957	44.2991	0.792864	6h_Non3	37.7169	-0.0693137	0.158924	0.432105	0.757129
chr1	184142597	184143097	501	*	6h_Non1_peak_14279	6.45028	0.448681	6h_Non1	12.4186	-0.0329473	0.174902	0.55871	NA
chr1	184166392	184166892	501	*	12h_Non1_peak_16054a	4.5956	0.201833	12h_Non1	28.1356	0.0853533	0.1772	0.316503	0.671379
chr1	184166896	184167396	501	*	6h_Non1_peak_14280	69.0938	0.987992	6h_Non1	173.925	0.0246988	0.112716	0.767467	0.924278
chr1	184169162	184169662	501	*	6h_Non2_peak_15415	23.7772	0.656381	6h_Non2	33.1776	-0.0259911	0.158493	0.734115	0.911317
chr1	184170781	184171281	501	*	12h_Non1_peak_16056	9.45007	0.441201	12h_Non1	10.2447	-0.0899912	0.199768	0.147924	NA
chr1	184171402	184171902	501	*	6h_Non3_peak_13961b	53.3385	0.829412	6h_Non3	42.6709	-0.0223726	0.155098	0.767652	0.924319
chr1	184172879	184173379	501	*	24h_Non2_peak_12753	8.0276	0.316822	24h_Non2	10.215	-0.0101404	0.171472	0.833933	NA
chr1	184173678	184174178	501	*	6h_noAb2_peak_14424a	122.404	0.916997	6h_noAb2	77.5841	-0.0826683	0.149807	0.372193	0.715385
chr1	184174364	184174864	501	*	12h_noAb2_peak_15484	48.807	0.825919	12h_noAb2	53.9272	0.0191417	0.144912	0.820915	0.944227
chr1	184175131	184175631	501	*	12h_Non3_peak_16568	6.85513	0.333809	12h_Non3	7.60216	-1.87105	0.734665	0.000424762	NA
chr1	184183146	184183646	501	*	6h_Non2_peak_15424	11.3485	0.477533	6h_Non2	12.942	-0.0459526	0.176446	0.449954	NA
chr1	184187568	184188068	501	*	6h_Non1_peak_14286	6.45028	0.448681	6h_Non1	10.2746	0.0428823	0.180692	0.373363	NA
chr1	184230446	184230946	501	*	6h_Non1_peak_14288a	80.5143	0.994277	6h_Non1	230.247	-0.0353952	0.108219	0.681436	0.889617
chr1	184230960	184231460	501	*	6h_Non1_peak_14288b	78.5897	0.99345	6h_Non1	145.69	-0.033736	0.11923	0.694573	0.895076
chr1	184235543	184236043	501	*	12h_Non3_peak_16572	32.1003	0.715354	12h_Non3	29.2514	0.0231267	0.160111	0.763385	0.922727
chr1	184242410	184242910	501	*	12h_Non2_peak_14764	7.30114	0.327195	12h_Non2	8.19299	-0.309488	0.840678	0.00969805	NA
chr1	184259649	184260149	501	*	12h_ADCP1_peak_14247	5.09167	0.473663	12h_ADCP1	14.6853	0.00980995	0.172439	0.854326	0.95588
chr1	184260163	184260663	501	*	LPS2_peak_14122a	17.8935	0.59265	LPS2	41.388	-0.108576	0.177796	0.243665	0.603985
chr1	184260665	184261165	501	*	12h_Non1_peak_16068b	217.883	0.988173	12h_Non1	229.825	0.0125943	0.113476	0.885379	0.966172
chr1	184261176	184261676	501	*	6h_Non2_peak_15429c	321.52	0.998389	6h_Non2	299.552	-0.0956378	0.121309	0.301665	0.658054
chr1	184261690	184262190	501	*	12h_ADCP3_peak_12079c	16.2171	0.504223	12h_ADCP3	35.5197	-0.0989634	0.170045	0.284014	0.641754
chr1	184262191	184262691	501	*	12h_Non2_peak_14767	10.9005	0.446758	12h_Non2	12.6007	-0.0534641	0.178548	0.390073	NA
chr1	184262915	184263415	501	*	24h_noAb2_peak_12559	8.7289	0.366066	24h_noAb2	10.7308	-0.0174485	0.172654	0.767319	NA
chr1	184266022	184266522	501	*	12h_noAb2_peak_15490	54.6205	0.843486	12h_noAb2	64.4818	-0.13842	0.18204	0.173904	0.525049
chr1	184270697	184271197	501	*	12h_Non1_peak_16073a	14.1907	0.546872	12h_Non1	13.6279	-0.22229	0.393017	0.0162412	0.177322
chr1	184271232	184271732	501	*	6h_Non3_peak_13976	168.925	0.983542	6h_Non3	200.504	-0.210427	0.13161	0.0379415	0.265688
chr1	184271914	184272414	501	*	6h_ADCP2_peak_15795	51.7259	0.677448	6h_ADCP2	21.7907	0.175959	0.258275	0.069488	0.350507
chr1	184272605	184273105	501	*	6h_ADCP1_peak_15334	3.18024	0.056244	6h_ADCP1	16.489	0.0231032	0.168672	0.718188	0.904931
chr1	184273112	184273612	501	*	LPS1_peak_15558	71.4078	0.907505	LPS1	73.489	-0.151612	0.172838	0.147817	0.489774
chr1	184274618	184275118	501	*	12h_noAb3_peak_15035	192.777	0.988306	12h_noAb3	199.685	-0.00186735	0.117797	0.981758	0.995033
chr1	184275591	184276091	501	*	12h_Non3_peak_16589	13.1448	0.516017	12h_Non3	17.803	-0.57816	0.52837	0.00838162	0.129089
chr1	184276991	184277491	501	*	12h_Non3_peak_16590a	53.0344	0.807898	12h_Non3	63.0728	-0.033394	0.141745	0.70982	0.901512
chr1	184277530	184278030	501	*	12h_noAb2_peak_15496	4.06259	0.181759	12h_noAb2	22.8623	-0.0788771	0.184322	0.281645	0.639406
chr1	184295311	184295811	501	*	12h_ADCP2_peak_14440	17.6529	0.542742	12h_ADCP2	16.3335	-0.0195439	0.167546	0.766716	0.923941
chr1	184324176	184324676	501	*	24h_noAb2_peak_12569	40.3153	0.750184	24h_noAb2	35.8495	-0.0773972	0.173413	0.347265	0.696464
chr1	184329593	184330093	501	*	12h_noAb2_peak_15500	12.1763	0.535888	12h_noAb2	17.147	0.146559	0.254858	0.0486576	0.298279
chr1	184354538	184355038	501	*	6h_Non3_peak_13989a	50.2867	0.81818	6h_Non3	75.6681	-0.0354945	0.133669	0.682856	0.890258
chr1	184355347	184355847	501	*	12h_Non3_peak_16596	6.85513	0.333809	12h_Non3	11.9264	0.0569398	0.180693	0.35647	NA
chr1	184357224	184357724	501	*	24h_Non3_peak_12528	23.0832	0.731795	24h_Non3	35.2938	0.00940629	0.162311	0.887627	0.966923
chr1	184357852	184358352	501	*	24h_ADCP3_peak_13571c	155.164	0.894409	24h_ADCP3	90.5366	0.0404957	0.141475	0.657144	0.87927
chr1	184358368	184358868	501	*	24h_Non3_peak_12530	5.07175	0.262358	24h_Non3	13.5626	-0.0358835	0.173378	0.553782	NA
chr1	184388987	184389487	501	*	6h_ADCP2_peak_15811	10.0424	0.301989	6h_ADCP2	8.13068	0.0168616	0.172349	0.765056	NA
chr1	184395188	184395688	501	*	24h_Non3_peak_12531	13.9029	0.60322	24h_Non3	19.1842	-0.142943	0.23176	0.0903226	0.394103
chr1	184402964	184403464	501	*	6h_Non3_peak_13994	17.3049	0.569198	6h_Non3	15.1182	-0.0298211	0.166504	0.668926	0.88415
chr1	184404510	184405010	501	*	6h_Non1_peak_14313	7.60799	0.506469	6h_Non1	14.7124	-0.598363	0.533857	0.00750275	0.122114
chr1	184413954	184414454	501	*	6h_Non3_peak_13997	19.7279	0.603524	6h_Non3	19.7137	-0.103466	0.193957	0.200904	0.558092
chr1	184435436	184435936	501	*	6h_Non1_peak_14315	8.81087	0.555987	6h_Non1	12.3311	-0.0566083	0.18795	0.199295	NA
chr1	184439406	184439906	501	*	24h_ADCP3_peak_13578	17.2321	0.493497	24h_ADCP3	16.887	0.0348811	0.170832	0.629425	0.866553
chr1	184440545	184441045	501	*	24h_noAb3_peak_14256a	8.47146	0.374703	24h_noAb3	55.5123	-0.0126177	0.141081	0.881873	0.964871
chr1	184441122	184441622	501	*	LPS1_peak_15577b	237.412	0.998701	LPS1	356.443	-0.0445227	0.101711	0.601372	0.852968
chr1	184444175	184444675	501	*	6h_noAb3_peak_14395	195.78	0.96866	6h_noAb3	126.144	0.184394	0.159831	0.0870405	0.387898
chr1	184444676	184445176	501	*	12h_noAb3_peak_15048	2.10777	0.00810051	12h_noAb3	17.0573	-0.108237	0.20422	0.152095	0.495007
chr1	184446066	184446566	501	*	12h_ADCP2_peak_14455	19.7137	0.568461	12h_ADCP2	19.2037	0.112381	0.208966	0.141489	0.480714
chr1	184447843	184448343	501	*	12h_Non1_peak_16098	35.9509	0.748278	12h_Non1	32.071	-0.595913	0.360357	0.00446791	0.0942008
chr1	184451644	184452144	501	*	6h_ADCP3_peak_15354	221.051	0.91962	6h_ADCP3	85.1601	0.414837	0.218799	0.00614468	0.111114
chr1	184471316	184471816	501	*	12h_ADCP2_peak_14458	143.919	0.902527	12h_ADCP2	82.4547	0.123106	0.167617	0.222068	0.581967
chr1	184476237	184476737	501	*	12h_Non3_peak_16620	8.52932	0.400288	12h_Non3	12.4588	0.0982622	0.203153	0.149199	NA
chr1	184477941	184478441	501	*	12h_noAb1_peak_12988	475.682	0.998551	12h_noAb1	307.24	-0.018352	0.110049	0.840364	0.950908
chr1	184478446	184478946	501	*	24h_noAb2_peak_12586b	7.82602	0.331624	24h_noAb2	30.4084	-0.312869	0.411548	0.0243608	0.21656
chr1	184479993	184480493	501	*	6h_noAb1_peak_14383b	19.9882	0.534488	6h_noAb1	33.5226	-0.0413057	0.158337	0.61725	0.860989
chr1	184480657	184481157	501	*	LPS1_peak_15586a	229.542	0.998353	LPS1	384.672	0.0382791	0.112946	0.674721	0.886518
chr1	184481186	184481686	501	*	12h_ADCP3_peak_12109c	20.7633	0.567138	12h_ADCP3	89.8034	-0.221458	0.174925	0.05372	0.312501
chr1	184482011	184482511	501	*	24h_Non2_peak_12796	87.4069	0.866723	24h_Non2	67.1064	-0.129688	0.164679	0.196499	0.552981
chr1	184484734	184485234	501	*	6h_noAb3_peak_14406c	104.829	0.897634	6h_noAb3	65.2404	-0.0833561	0.161691	0.360497	0.706752
chr1	184502485	184502985	501	*	12h_noAb3_peak_15059	5.76134	0.310789	12h_noAb3	9.34335	-0.0256576	0.175186	0.630577	NA
chr1	184530480	184530980	501	*	24h_Non3_peak_12551b	86.6305	0.959314	24h_Non3	155.225	0.0245787	0.121659	0.785724	0.931131
chr1	184530984	184531484	501	*	6h_Non1_peak_14331	3.307	0.149386	6h_Non1	24.3673	-0.198097	0.269464	0.0581606	0.323681
chr1	184534004	184534504	501	*	LPS2_peak_14161	61.5293	0.863075	LPS2	64.8982	0.0327131	0.143765	0.72176	0.906525
chr1	184534526	184535026	501	*	12h_ADCP1_peak_14286	3.13272	0.215764	12h_ADCP1	38.8927	-0.829381	0.373274	0.00105713	0.0447005
chr1	184535051	184535551	501	*	LPS2_peak_14163a	12.5707	0.495046	LPS2	37.2842	0.0795681	0.168199	0.365754	0.710572
chr1	184535575	184536075	501	*	LPS1_peak_15594b	179.584	0.993063	LPS1	299.315	0.16168	0.112766	0.0771742	0.367833
chr1	184536352	184536852	501	*	6h_Non1_peak_14334b	72.866	0.990569	6h_Non1	265.997	-0.173433	0.131027	0.0803613	0.374368
chr1	184536913	184537413	501	*	24h_noAb1_peak_14035f	16.4223	0.608529	24h_noAb1	96.8934	0.0865721	0.147941	0.359182	0.705688
chr1	184542259	184542759	501	*	6h_noAb1_peak_14392	108.652	0.866924	6h_noAb1	65.095	0.0851995	0.163374	0.356178	0.703352
chr1	184542768	184543268	501	*	24h_Non2_peak_12805	3.92017	0.0598471	24h_Non2	25.8966	0.0187288	0.157726	0.810652	0.940483
chr1	184543487	184543987	501	*	LPS3_peak_14665	10.1288	0.358698	LPS3	7.47174	-0.0898799	0.205576	0.0793112	NA
chr1	184546239	184546739	501	*	6h_ADCP1_peak_15372	69.7313	0.81658	6h_ADCP1	35.5449	-0.0150516	0.149648	0.856657	0.956779
chr1	184557462	184557962	501	*	12h_ADCP2_peak_14475	13.7244	0.480314	12h_ADCP2	11.119	-0.122509	0.232603	0.0439563	NA
chr1	184558156	184558656	501	*	6h_ADCP1_peak_15373	156.198	0.927397	6h_ADCP1	91.5305	0.567498	0.200034	0.000348534	0.0247072
chr1	184562221	184562721	501	*	6h_noAb1_peak_14397a	37.6796	0.679193	6h_noAb1	52.7659	0.0361939	0.152936	0.667766	0.883704
chr1	184562722	184563222	501	*	24h_noAb2_peak_12600b	280.257	0.994217	24h_noAb2	271.899	-0.335938	0.16184	0.00627525	0.111959
chr1	184563394	184563894	501	*	24h_noAb1_peak_14041	4.04784	0.189431	24h_noAb1	15.1714	-0.101112	0.202732	0.143227	0.483267
chr1	184566120	184566620	501	*	12h_noAb2_peak_15535	12.1763	0.535888	12h_noAb2	12.9215	-0.0467949	0.17949	0.399709	NA
chr1	184589261	184589761	501	*	24h_noAb3_peak_14278	25.975	0.637381	24h_noAb3	25.5407	0.0210428	0.167997	0.751741	0.91802
chr1	184590579	184591079	501	*	6h_ADCP3_peak_15375a	436.56	0.981503	6h_ADCP3	193.012	0.356874	0.147959	0.00252977	0.0706546
chr1	184605933	184606433	501	*	6h_noAb1_peak_14402	18.9142	0.520689	6h_noAb1	14.1715	0.0165764	0.170855	0.765662	0.923609
chr1	184614686	184615186	501	*	LPS2_peak_14176a	178.895	0.989118	LPS2	244.081	-0.0754791	0.111905	0.396512	0.733035
chr1	184615293	184615793	501	*	LPS2_peak_14176c	177.07	0.988681	LPS2	178.659	-0.053376	0.129374	0.558387	0.831097
chr1	184615868	184616368	501	*	24h_noAb2_peak_12605a	214.442	0.981847	24h_noAb2	152.534	-0.27044	0.20082	0.0312502	0.243825
chr1	184616435	184616935	501	*	24h_noAb1_peak_14049b	18.6803	0.636861	24h_noAb1	37.25	-0.3993	0.431796	0.0148699	0.169823
chr1	184616956	184617456	501	*	24h_Non1_peak_12197	4.70588	0.118022	24h_Non1	13.1604	-0.107069	0.207904	0.133294	NA
chr1	184617728	184618228	501	*	LPS1_peak_15609b	208.145	0.996919	LPS1	357.58	0.17908	0.112898	0.0553082	0.316748
chr1	184618385	184618885	501	*	24h_noAb1_peak_14050c	44.4584	0.803544	24h_noAb1	95.3312	-0.121012	0.154429	0.220889	0.580767
chr1	184620241	184620741	501	*	6h_ADCP2_peak_15850	17.7962	0.446818	6h_ADCP2	15.1443	0.010697	0.164456	0.877141	0.963639
chr1	184621802	184622302	501	*	6h_Non3_peak_14029	82.2938	0.903204	6h_Non3	62.191	-0.606015	0.241735	0.000753594	0.0374773
chr1	184622450	184622950	501	*	12h_Non3_peak_16649	219.266	0.983405	12h_Non3	173.215	-0.0650504	0.120659	0.477669	0.785834
chr1	184626322	184626822	501	*	12h_noAb3_peak_15084	14.5223	0.582066	12h_noAb3	22.6264	0.047676	0.167856	0.523931	0.812986
chr1	184628732	184629232	501	*	12h_Non3_peak_16651	91.2395	0.891518	12h_Non3	88.9431	-0.116804	0.150153	0.247395	0.607908
chr1	184629334	184629834	501	*	6h_Non2_peak_15493b	67.3443	0.855974	6h_Non2	68.5169	-0.685411	0.233436	0.000213217	0.0187838
chr1	184631568	184632068	501	*	12h_Non1_peak_16133	33.4436	0.734118	12h_Non1	27.2424	-0.057783	0.172687	0.437746	0.760986
chr1	184644277	184644777	501	*	12h_noAb3_peak_15089	14.5223	0.582066	12h_noAb3	14.1024	0.143056	0.252643	0.047891	0.295938
chr1	184650568	184651068	501	*	6h_Non1_peak_14356	50.8156	0.96369	6h_Non1	105.141	-0.124888	0.154209	0.211513	0.570152
chr1	184657271	184657771	501	*	12h_Non1_peak_16140	167.691	0.970683	12h_Non1	143.222	0.130387	0.13346	0.186352	0.540923
chr1	184658458	184658958	501	*	12h_Non3_peak_16660	16.1628	0.566607	12h_Non3	19.1525	-0.0431685	0.163858	0.579498	0.842049
chr1	184659523	184660023	501	*	12h_Non3_peak_16661a	62.877	0.836337	12h_Non3	51.3166	0.0350774	0.146955	0.715721	0.903748
chr1	184662047	184662547	501	*	6h_Non1_peak_14360	22.6523	0.821107	6h_Non1	41.0163	-0.0440876	0.150009	0.610398	0.857895
chr1	184674588	184675088	501	*	6h_Non1_peak_14361	4.29235	0.287866	6h_Non1	15.0922	-0.158294	0.247701	0.0731229	0.358837
chr1	184675164	184675664	501	*	12h_ADCP2_peak_14503a	49.5024	0.754292	12h_ADCP2	94.2164	0.0235998	0.128812	0.794802	0.934553
chr1	184675708	184676208	501	*	6h_Non1_peak_14363a	96.1918	0.997994	6h_Non1	399.349	0.025263	0.0906579	0.75026	0.917453
chr1	184676235	184676735	501	*	12h_ADCP2_peak_14503e	38.0454	0.706365	12h_ADCP2	68.5232	-0.251259	0.204588	0.0426275	0.280565
chr1	184677166	184677666	501	*	6h_Non1_peak_14364	5.3429	0.377287	6h_Non1	12.5892	-0.094485	0.200309	0.148704	NA
chr1	184677914	184678414	501	*	6h_ADCP1_peak_15395b	246.059	0.971022	6h_ADCP1	145.9	0.28528	0.147361	0.0112247	0.148146
chr1	184692620	184693120	501	*	6h_ADCP3_peak_15400	18.8127	0.497969	6h_ADCP3	18.7657	0.0505528	0.172802	0.475411	0.784369
chr1	184695406	184695906	501	*	24h_Non1_peak_12218b	230.904	0.982754	24h_Non1	160.911	-0.290371	0.151806	0.012306	0.155152
chr1	184700715	184701215	501	*	12h_Non2_peak_14845	9.96252	0.42099	12h_Non2	15.3643	0.0336918	0.168656	0.63208	0.867858
chr1	184713323	184713823	501	*	6h_ADCP2_peak_15870	250.369	0.920126	6h_ADCP2	85.9247	0.075724	0.13607	0.415058	0.745527
chr1	184714011	184714511	501	*	6h_ADCP1_peak_15401	6.78237	0.295958	6h_ADCP1	19.1374	0.048154	0.166542	0.532542	0.817721
chr1	184719626	184720126	501	*	24h_noAb2_peak_12629b	9.65934	0.397444	24h_noAb2	12.5033	-0.00195423	0.169031	0.962984	NA
chr1	184723631	184724131	501	*	12h_Non3_peak_16674	8.52932	0.400288	12h_Non3	15.3864	-0.872909	0.700215	0.00538181	0.103542
chr1	184724502	184725002	501	*	12h_ADCP1_peak_14324	4.07969	0.383186	12h_ADCP1	14.1863	-0.128657	0.228892	0.0792816	0.372318
chr1	184725434	184725934	501	*	24h_noAb3_peak_14312a	12.1031	0.468999	24h_noAb3	18.2735	-0.00406259	0.168472	0.95177	0.986847
chr1	184726220	184726720	501	*	24h_noAb3_peak_14313	11.1611	0.448992	24h_noAb3	15.8917	0.0455594	0.175482	0.479116	0.786807
chr1	184728102	184728602	501	*	12h_Non1_peak_16157a	7.71671	0.382418	12h_Non1	13.0423	-0.0555253	0.181552	0.339724	NA
chr1	184728646	184729146	501	*	LPS1_peak_15641	146.367	0.983559	LPS1	173.324	-0.0020448	0.118529	0.998405	0.999554
chr1	184729182	184729682	501	*	12h_noAb3_peak_15110a	94.665	0.92604	12h_noAb3	100.78	0.235042	0.205809	0.0520918	0.307842
chr1	184729742	184730242	501	*	24h_noAb3_peak_14318b	71.3203	0.814034	24h_noAb3	62.2684	-0.0106116	0.143119	0.894767	0.969321
chr1	184730585	184731085	501	*	6h_Non2_peak_15517b	21.3551	0.6328	6h_Non2	37.7627	0.0433907	0.158141	0.606247	0.855703
chr1	184731569	184732069	501	*	6h_Non3_peak_14056b	77.3002	0.893606	6h_Non3	130.781	-0.0783933	0.1461	0.405051	0.739062
chr1	184732529	184733029	501	*	6h_Non1_peak_14375e	67.2213	0.986561	6h_Non1	267.348	-0.0236253	0.111555	0.786464	0.931375
chr1	184733157	184733657	501	*	24h_noAb2_peak_12640h	145.019	0.947331	24h_noAb2	138.099	0.0160752	0.122345	0.859924	0.957859
chr1	184733669	184734169	501	*	12h_Non3_peak_16683d	24.9414	0.663245	12h_Non3	60.1007	-0.0303858	0.149935	0.719729	0.905668
chr1	184734200	184734700	501	*	LPS1_peak_15645j	90.798	0.939404	LPS1	133.523	-0.0736188	0.141883	0.427637	0.754088
chr1	184735235	184735735	501	*	12h_Non1_peak_16162b	37.2202	0.755076	12h_Non1	57.9698	0.0135541	0.145109	0.878873	0.964047
chr1	184735747	184736247	501	*	12h_Non3_peak_16684e	10.3071	0.453427	12h_Non3	31.6731	0.00112284	0.15898	0.960651	0.989183
chr1	184737819	184738319	501	*	6h_noAb3_peak_14460	162.567	0.95106	6h_noAb3	134.644	-0.196354	0.155199	0.0691644	0.349955
chr1	184744909	184745409	501	*	LPS3_peak_14714	19.0603	0.533556	LPS3	14.5879	-0.037164	0.16895	0.587845	0.846417
chr1	184761903	184762403	501	*	6h_ADCP2_peak_15883	103.97	0.80115	6h_ADCP2	38.1155	0.0206925	0.160276	0.790945	0.932956
chr1	184771554	184772054	501	*	12h_noAb2_peak_15591	40.3649	0.794083	12h_noAb2	39.9846	-0.0206978	0.157955	0.791787	0.933353
chr1	184778446	184778946	501	*	6h_Non2_peak_15528	132.244	0.946307	6h_Non2	102.595	-0.0072274	0.134807	0.939836	0.983159
chr1	184779012	184779512	501	*	12h_Non3_peak_16693	4.56906	0.191426	12h_Non3	8.61731	-0.00597259	0.173263	0.903596	NA
chr1	184783595	184784095	501	*	12h_Non1_peak_16171	9.45007	0.441201	12h_Non1	12.6055	-0.0430604	0.176925	0.458381	NA
chr1	184789458	184789958	501	*	12h_noAb3_peak_15123	23.8058	0.69531	12h_noAb3	24.6155	-0.0681748	0.180271	0.343838	0.693452
chr1	184791020	184791520	501	*	12h_noAb2_peak_15595	16.4626	0.61012	12h_noAb2	16.7096	-0.771117	0.496585	0.00365784	0.0854868
chr1	184807576	184808076	501	*	LPS1_peak_15658b	111.042	0.962063	LPS1	119.365	-0.0634968	0.139398	0.497121	0.796876
chr1	184808294	184808794	501	*	12h_Non1_peak_16174a	65.9345	0.854448	12h_Non1	51.7689	0.082531	0.163636	0.368215	0.712375
chr1	184808844	184809344	501	*	24h_noAb1_peak_14097	5.61681	0.316431	24h_noAb1	10.7901	0.00341001	0.171695	0.969026	NA
chr1	184824458	184824958	501	*	12h_Non3_peak_16700b	176.09	0.967152	12h_Non3	168.889	-0.06096	0.113419	0.48953	0.792196
chr1	184825061	184825561	501	*	12h_Non3_peak_16701	89.6936	0.88917	12h_Non3	70.5173	-0.316802	0.251804	0.02363	0.212779
chr1	184832159	184832659	501	*	12h_Non1_peak_16179	17.2726	0.593152	12h_Non1	20.3735	-0.132851	0.215535	0.130927	0.46496
chr1	184841215	184841715	501	*	6h_noAb3_peak_14473	53.1228	0.78872	6h_noAb3	29.5385	-0.208501	0.286262	0.0556401	0.317564
chr1	184844303	184844803	501	*	12h_Non1_peak_16181	14.1907	0.546872	12h_Non1	26.1203	-0.043695	0.163216	0.578514	0.841516
chr1	184845001	184845501	501	*	12h_Non3_peak_16706b	106.984	0.912775	12h_Non3	140.015	-0.150348	0.137731	0.138048	0.475956
chr1	184845641	184846141	501	*	24h_Non2_peak_12863d	413.222	0.999106	24h_Non2	356.267	0.0625886	0.126087	0.50423	0.800942
chr1	184846334	184846834	501	*	12h_Non1_peak_16182f	43.7156	0.78483	12h_Non1	56.7318	-0.140136	0.184333	0.161477	0.507928
chr1	184851442	184851942	501	*	24h_noAb1_peak_14109a	16.4223	0.608529	24h_noAb1	43.0214	-0.0912626	0.166543	0.30693	0.662995
chr1	184852175	184852675	501	*	12h_noAb2_peak_15607d	266.572	0.996076	12h_noAb2	278.849	0.0340306	0.118248	0.710571	0.90189
chr1	184853201	184853701	501	*	12h_noAb2_peak_15608b	93.6746	0.917161	12h_noAb2	94.4247	-0.225038	0.180799	0.0538335	0.312905
chr1	184853702	184854202	501	*	12h_noAb3_peak_15138	4.16232	0.185318	12h_noAb3	14.3465	-0.807387	0.570701	0.00439361	0.0934846
chr1	184858200	184858700	501	*	12h_Non2_peak_14879	33.4355	0.715781	12h_Non2	34.7912	-0.0712194	0.173779	0.375543	0.717801
chr1	184861530	184862030	501	*	12h_ADCP2_peak_14545	10.9679	0.420692	12h_ADCP2	13.1735	0.00949871	0.167739	0.881609	NA
chr1	184875675	184876175	501	*	12h_ADCP1_peak_14373	6.16037	0.535729	12h_ADCP1	14.7421	0.0011564	0.171619	0.982233	0.995108
chr1	184889607	184890107	501	*	6h_Non2_peak_15544	11.3485	0.477533	6h_Non2	14.5077	-0.0771281	0.183289	0.289565	0.647477
chr1	184911750	184912250	501	*	6h_Non2_peak_15545	16.7119	0.575031	6h_Non2	16.5122	-0.0766448	0.182124	0.298984	0.655836
chr1	184918450	184918950	501	*	LPS2_peak_14233	17.8935	0.59265	LPS2	19.7306	-0.0509358	0.171974	0.47812	0.786088
chr1	184927885	184928385	501	*	24h_noAb2_peak_12664	10.6157	0.425091	24h_noAb2	11.3132	-0.0469389	0.181158	0.364068	NA
chr1	184937053	184937553	501	*	12h_ADCP1_peak_14378	9.64834	0.652587	12h_ADCP1	27.1871	-0.00772606	0.162539	0.917684	0.976675
chr1	184957943	184958443	501	*	6h_Non3_peak_14088	8.50823	0.357622	6h_Non3	10.5767	-0.0594112	0.184389	0.290037	NA
chr1	184965921	184966421	501	*	12h_Non1_peak_16197	57.37	0.83213	12h_Non1	43.4394	0.0519731	0.156107	0.548415	0.826065
chr1	184981625	184982125	501	*	12h_noAb3_peak_15145	15.6181	0.600192	12h_noAb3	18.795	-0.126304	0.215519	0.122626	0.451195
chr1	185012485	185012985	501	*	12h_noAb2_peak_15623b	82.3214	0.901372	12h_noAb2	97.182	0.221645	0.175604	0.0552088	0.316474
chr1	185013580	185014080	501	*	12h_Non3_peak_16721b	24.9414	0.663245	12h_Non3	23.1107	0.000971754	0.158764	0.976606	0.993573
chr1	185065461	185065961	501	*	LPS1_peak_15687	20.5459	0.66861	LPS1	22.9093	-0.0796247	0.182384	0.287264	0.645329
chr1	185065969	185066469	501	*	24h_Non2_peak_12879	5.45539	0.175723	24h_Non2	11.0673	-0.0663239	0.186829	0.256689	NA
chr1	185070711	185071211	501	*	6h_ADCP1_peak_15444	41.9998	0.728778	6h_ADCP1	32.5641	0.158406	0.2271	0.10619	0.423641
chr1	185079053	185079553	501	*	6h_noAb3_peak_14496	7.36336	0.290297	6h_noAb3	10.1576	0.107094	0.219303	0.0611592	NA
chr1	185092662	185093162	501	*	12h_noAb2_peak_15633	11.1601	0.513356	12h_noAb2	13.4297	0.124961	0.225401	0.0881507	NA
chr1	185121486	185121986	501	*	24h_Non2_peak_12881	16.0732	0.522117	24h_Non2	17.6704	-0.0551676	0.175836	0.418496	0.748172
chr1	185122310	185122810	501	*	24h_noAb1_peak_14134a	53.0585	0.831546	24h_noAb1	63.1079	0.0459925	0.154745	0.596273	0.850439
chr1	185122916	185123416	501	*	6h_noAb2_peak_14553a	11.7356	0.431906	6h_noAb2	36.4469	-0.112488	0.184842	0.220865	0.580745
chr1	185123623	185124123	501	*	12h_Non3_peak_16731b	94.3473	0.895946	12h_Non3	91.5444	0.0981163	0.143826	0.319513	0.673945
chr1	185129435	185129935	501	*	12h_noAb3_peak_15158a	11.3652	0.519365	12h_noAb3	17.1111	-0.245098	0.434027	0.0188602	0.19117
chr1	185130019	185130519	501	*	24h_noAb2_peak_12679	8.7289	0.366066	24h_noAb2	19.8819	-0.372168	0.763814	0.0146548	0.168726
chr1	185139241	185139741	501	*	6h_ADCP2_peak_15925	50.5033	0.673055	6h_ADCP2	31.5906	0.23756	0.286283	0.0540394	0.313468
chr1	185145261	185145761	501	*	6h_ADCP3_peak_15453	11.5604	0.383648	6h_ADCP3	9.06667	-0.0125193	0.172142	0.792723	NA
chr1	185187311	185187811	501	*	12h_noAb1_peak_13086	21.251	0.5636	12h_noAb1	21.7544	0.00220569	0.16126	0.972001	0.992313
chr1	185193497	185193997	501	*	24h_Non2_peak_12888	118.902	0.909333	24h_Non2	109.939	-0.167843	0.149158	0.113525	0.436154
chr1	185196275	185196775	501	*	12h_noAb2_peak_15645	77.5477	0.893528	12h_noAb2	88.4046	0.108102	0.159737	0.271083	0.630519
chr1	185196778	185197278	501	*	24h_noAb3_peak_14368	9.344	0.40162	24h_noAb3	7.01292	0.0699677	0.195474	0.114724	NA
chr1	185203028	185203528	501	*	LPS1_peak_15704a	126.712	0.973579	LPS1	166.835	-0.0523745	0.121453	0.513505	0.806416
chr1	185203719	185204219	501	*	6h_noAb3_peak_14511c	244.817	0.984429	6h_noAb3	300.84	0.112995	0.152525	0.271103	0.630532
chr1	185204221	185204721	501	*	12h_ADCP1_peak_14397b	37.5494	0.888371	12h_ADCP1	118.265	-0.0156509	0.126964	0.804063	0.938083
chr1	185205016	185205516	501	*	12h_Non1_peak_16227a	312.795	0.998578	12h_Non1	237.145	-0.0883409	0.114086	0.314305	0.669491
chr1	185206540	185207040	501	*	24h_noAb2_peak_12688	4.53094	0.127503	24h_noAb2	7.4057	-0.0264354	0.179108	0.491955	NA
chr1	185207800	185208300	501	*	24h_noAb2_peak_12690a	191.995	0.973657	24h_noAb2	190.942	-0.0331392	0.108255	0.708537	0.900746
chr1	185208815	185209315	501	*	6h_Non1_peak_14424d	19.6705	0.787198	6h_Non1	52.7672	-0.046285	0.156873	0.586971	0.845931
chr1	185209787	185210287	501	*	6h_Non1_peak_14425a	92.2276	0.997381	6h_Non1	217.979	0.0275132	0.110857	0.75491	0.919174
chr1	185210657	185211157	501	*	12h_Non1_peak_16232	13.2006	0.529097	12h_Non1	12.5246	0.013698	0.171863	0.804193	NA
chr1	185217157	185217657	501	*	24h_noAb3_peak_14377	14.0492	0.504469	24h_noAb3	16.8749	-0.0279017	0.170243	0.649749	0.876072
chr1	185217897	185218397	501	*	24h_noAb2_peak_12695b	166.398	0.961254	24h_noAb2	140.465	-0.205379	0.17832	0.073853	0.36063
chr1	185218420	185218920	501	*	24h_noAb3_peak_14379	7.62476	0.345371	24h_noAb3	12.0126	-0.0637386	0.187231	0.243072	NA
chr1	185220769	185221269	501	*	6h_ADCP1_peak_15463a	59.6803	0.790848	6h_ADCP1	68.1057	0.00380084	0.148495	0.96315	0.989925
chr1	185221279	185221779	501	*	LPS1_peak_15713d	9.58376	0.467998	LPS1	36.8073	-0.0505256	0.161135	0.53455	0.818913
chr1	185222041	185222541	501	*	6h_Non1_peak_14432	7.60799	0.506469	6h_Non1	13.5311	-0.744606	0.657007	0.00571456	NA
chr1	185222583	185223083	501	*	12h_Non3_peak_16751a	141.555	0.945509	12h_Non3	98.3656	-0.0396996	0.123962	0.660924	0.880692
chr1	185223697	185224197	501	*	12h_ADCP2_peak_14583a	34.391	0.687111	12h_ADCP2	36.7753	-0.00527079	0.154328	0.947701	0.985567
chr1	185224605	185225105	501	*	LPS3_peak_14774b	473.426	0.999097	LPS3	297.766	0.245497	0.123079	0.0139552	0.16475
chr1	185228967	185229467	501	*	24h_ADCP3_peak_13698	3.53365	0.0376647	24h_ADCP3	6.36919	-0.0449901	0.184017	0.250365	NA
chr1	185229814	185230314	501	*	12h_Non3_peak_16753b	186.718	0.972137	12h_Non3	185.325	-0.0107223	0.121423	0.904065	0.972457
chr1	185230703	185231203	501	*	6h_Non2_peak_15584	8.41643	0.3944	6h_Non2	15.9962	-0.0482563	0.172087	0.503533	0.800681
chr1	185235058	185235558	501	*	6h_ADCP1_peak_15470	9.31507	0.387133	6h_ADCP1	13.2736	0.0358467	0.170786	0.590764	NA
chr1	185236462	185236962	501	*	6h_noAb3_peak_14527	28.837	0.663141	6h_noAb3	20.7231	-0.0339075	0.171126	0.598595	0.851544
chr1	185238396	185238896	501	*	24h_Non3_peak_12663	53.6913	0.89492	24h_Non3	81.5882	-0.307646	0.231905	0.023502	0.212162
chr1	185238945	185239445	501	*	LPS1_peak_15722	3.52549	0.1064	LPS1	20.7377	-0.0641032	0.175904	0.382663	0.723191
chr1	185256649	185257149	501	*	12h_Non2_peak_14929	13.8491	0.511303	12h_Non2	10.5628	0.0512959	0.180972	0.359624	NA
chr1	185258705	185259205	501	*	24h_ADCP2_peak_13152a	200.892	0.90572	24h_ADCP2	95.9597	-0.120916	0.163985	0.223955	0.584028
chr1	185262470	185262970	501	*	12h_Non3_peak_16764	19.3395	0.607665	12h_Non3	23.9546	-0.0543681	0.172076	0.44893	0.767966
chr1	185263087	185263587	501	*	24h_noAb2_peak_12711	4.53094	0.127503	24h_noAb2	7.59435	-0.0758198	0.197455	0.115185	NA
chr1	185263856	185264356	501	*	6h_ADCP1_peak_15478a	164.83	0.93329	6h_ADCP1	81.4361	0.362689	0.244709	0.0141295	0.165851
chr1	185269058	185269558	501	*	12h_Non1_peak_16253	18.3347	0.606725	12h_Non1	15.3404	0.0341592	0.172573	0.589279	0.846953
chr1	185276957	185277457	501	*	24h_ADCP3_peak_13712b	27.0431	0.596553	24h_ADCP3	29.529	-0.0894234	0.17769	0.280009	0.638292
chr1	185278409	185278909	501	*	6h_ADCP2_peak_15954	21.6203	0.492239	6h_ADCP2	15.9732	0.230459	0.363288	0.0324598	0.248015
chr1	185279170	185279670	501	*	12h_ADCP1_peak_14423	6.16037	0.535729	12h_ADCP1	18.6292	0.0831656	0.188903	0.251055	0.611731
chr1	185285975	185286475	501	*	24h_noAb3_peak_14403	7.62476	0.345371	24h_noAb3	10.1644	-0.144154	0.257056	0.031158	NA
chr1	185287151	185287651	501	*	LPS2_peak_14276	7.8047	0.344762	LPS2	14.2303	0.047058	0.179481	0.391139	0.729059
chr1	185287664	185288164	501	*	12h_Non2_peak_14936a	8.16129	0.361818	12h_Non2	18.1194	0.0133905	0.168988	0.806535	0.939087
chr1	185289366	185289866	501	*	12h_ADCP1_peak_14426	5.09167	0.473663	12h_ADCP1	16.4269	-0.0351747	0.172687	0.566044	0.834646
chr1	185290568	185291068	501	*	12h_ADCP1_peak_14428	6.16037	0.535729	12h_ADCP1	18.0746	0.078772	0.189254	0.244356	0.604719
chr1	185291239	185291739	501	*	12h_noAb3_peak_15192	12.3947	0.54177	12h_noAb3	22.0938	-0.0907361	0.193338	0.205454	0.563346
chr1	185291960	185292460	501	*	12h_ADCP1_peak_14430	4.07969	0.383186	12h_ADCP1	12.9916	-0.0720112	0.187218	0.261061	NA
chr1	185327725	185328225	501	*	24h_Non1_peak_12306	7.1894	0.278146	24h_Non1	21.03	0.00899189	0.168398	0.857574	0.957002
chr1	185328232	185328732	501	*	LPS1_peak_15740c	48.6347	0.846826	LPS1	73.2854	-0.100439	0.151954	0.30006	0.656686
chr1	185328919	185329419	501	*	6h_Non1_peak_14454d	82.4471	0.994937	6h_Non1	277.853	-0.0200582	0.154806	0.809497	0.939949
chr1	185329662	185330162	501	*	12h_noAb2_peak_15692	5.63544	0.309293	12h_noAb2	14.6041	0.03902	0.175958	0.504786	0.801386
chr1	185331239	185331739	501	*	24h_Non1_peak_12309	56.8283	0.801379	24h_Non1	44.5811	-0.0127427	0.158903	0.862028	0.958554
chr1	185331925	185332425	501	*	12h_Non3_peak_16785a	234.029	0.987083	12h_Non3	256.018	-0.00126591	0.124017	0.986425	0.996358
chr1	185332589	185333089	501	*	12h_Non2_peak_14944d	9.96252	0.42099	12h_Non2	38.5732	-0.419748	0.334241	0.0122429	0.15484
chr1	185343369	185343869	501	*	12h_Non2_peak_14946	16.9783	0.563418	12h_Non2	15.4699	-0.0945646	0.197968	0.1785	0.530832
chr1	185349825	185350325	501	*	6h_ADCP3_peak_15494a	369.974	0.970237	6h_ADCP3	155.924	0.660263	0.155202	1.58863e-06	0.000912746
chr1	185362053	185362553	501	*	6h_Non2_peak_15612	7.49561	0.359993	6h_Non2	22.8111	-0.0782958	0.175619	0.334447	0.68605
chr1	185362657	185363157	501	*	12h_Non1_peak_16278a	270.291	0.996089	12h_Non1	380.652	0.0952144	0.133055	0.321591	0.675464
chr1	185363477	185363977	501	*	LPS2_peak_14291f	217.971	0.995775	LPS2	205.511	-0.0157139	0.107905	0.851734	0.955046
chr1	185364066	185364566	501	*	24h_noAb3_peak_14421f	64.0628	0.797946	24h_noAb3	64.0883	-0.0483982	0.152541	0.571922	0.837732
chr1	185364718	185365218	501	*	12h_Non3_peak_16792	10.3071	0.453427	12h_Non3	13.0902	-0.0655303	0.184322	0.299903	NA
chr1	185365310	185365810	501	*	6h_ADCP3_peak_15497	18.8127	0.497969	6h_ADCP3	17.4686	0.000943384	0.167909	0.988707	0.997042
chr1	185366243	185366743	501	*	12h_Non1_peak_16281	12.2305	0.509724	12h_Non1	26.6011	0.0212221	0.162721	0.774586	0.926949
chr1	185367279	185367779	501	*	24h_noAb3_peak_14427b	59.7909	0.787173	24h_noAb3	58.1998	-0.284695	0.251172	0.0342268	0.253925
chr1	185375769	185376269	501	*	24h_ADCP3_peak_13732	6.34176	0.214196	24h_ADCP3	13.8286	-0.0667207	0.180276	0.339618	0.690274
chr1	185376294	185376794	501	*	6h_Non1_peak_14467	58.0031	0.976122	6h_Non1	157.55	0.0860512	0.12465	0.355281	0.702863
chr1	185403164	185403664	501	*	24h_noAb3_peak_14431	8.47146	0.374703	24h_noAb3	13.2583	-0.0673817	0.186641	0.255339	NA
chr1	185404003	185404503	501	*	LPS1_peak_15758	37.3137	0.797009	LPS1	38.1356	-0.299159	0.346697	0.0285993	0.233477
chr1	185409777	185410277	501	*	12h_noAb2_peak_15713	7.35578	0.39672	12h_noAb2	10.5003	-0.00299496	0.168862	0.953853	NA
chr1	185446382	185446882	501	*	12h_noAb2_peak_15717	16.4626	0.61012	12h_noAb2	20.9552	-0.120992	0.211442	0.135021	0.471083
chr1	185449619	185450119	501	*	12h_Non3_peak_16805	18.2641	0.594767	12h_Non3	20.1656	0.0338404	0.167531	0.633339	0.868425
chr1	185456260	185456760	501	*	12h_noAb2_peak_15721	14.2774	0.576189	12h_noAb2	18.4468	0.0722905	0.180403	0.33099	0.683269
chr1	185459299	185459799	501	*	6h_ADCP1_peak_15507	19.1877	0.566364	6h_ADCP1	17.2962	0.192191	0.270277	0.0664654	0.34368
chr1	185473761	185474261	501	*	6h_noAb2_peak_14609	18.7244	0.556486	6h_noAb2	15.5265	0.117516	0.215021	0.118454	0.444207
chr1	185478552	185479052	501	*	6h_ADCP3_peak_15509	9.12416	0.322799	6h_ADCP3	12.1004	-0.0112002	0.168742	0.852287	NA
chr1	185497278	185497778	501	*	24h_noAb1_peak_14215	7.33325	0.401584	24h_noAb1	10.6714	-0.0383576	0.175938	0.504784	NA
chr1	185501853	185502353	501	*	12h_noAb1_peak_13142	10.1381	0.367402	12h_noAb1	7.64958	0.0213127	0.17481	0.679842	NA
chr1	185517526	185518026	501	*	6h_Non2_peak_15634	28.7998	0.697731	6h_Non2	22.8843	-0.17554	0.257357	0.0704958	0.352997
chr1	185526527	185527027	501	*	6h_ADCP2_peak_15982	63.028	0.71513	6h_ADCP2	18.8347	1.46171	0.448495	6.26611e-05	0.00922562
chr1	185533505	185534005	501	*	6h_ADCP2_peak_15983	183.646	0.88264	6h_ADCP2	61.5039	0.0740062	0.156491	0.426809	0.753632
chr1	185538865	185539365	501	*	6h_ADCP2_peak_15985	206.537	0.897681	6h_ADCP2	58.5176	0.884068	0.265551	5.61228e-05	0.00863889
chr1	185539387	185539887	501	*	6h_noAb3_peak_14575	9.04222	0.358028	6h_noAb3	9.54492	0.647291	4.26627	0.0103394	NA
chr1	185542514	185543014	501	*	6h_ADCP1_peak_15516	5.23751	0.214112	6h_ADCP1	6.21114	0.0648932	0.188769	0.228903	NA
chr1	185546175	185546675	501	*	12h_Non3_peak_16819	32.1003	0.715354	12h_Non3	28.1764	-0.570115	0.381385	0.00586504	0.108211
chr1	185572671	185573171	501	*	12h_ADCP1_peak_14467	26.407	0.841432	12h_ADCP1	55.2859	0.0343426	0.166993	0.635923	0.869663
chr1	185576917	185577417	501	*	12h_ADCP1_peak_14468	4.07969	0.383186	12h_ADCP1	10.466	-0.0195958	0.173131	0.717532	NA
chr1	185596065	185596565	501	*	6h_Non1_peak_14485a	56.1898	0.973494	6h_Non1	86.8902	-0.0479574	0.141196	0.594141	0.849333
chr1	185596715	185597215	501	*	6h_Non3_peak_14168c	242.089	0.997121	6h_Non3	329.224	0.211094	0.126123	0.0350237	0.256321
chr1	185598900	185599400	501	*	6h_Non2_peak_15643	7.49561	0.359993	6h_Non2	12.2843	0.0132776	0.166586	0.86351	NA
chr1	185599418	185599918	501	*	12h_Non3_peak_16824a	33.3346	0.722975	12h_Non3	47.2634	0.288897	0.267688	0.0354611	0.257817
chr1	185600035	185600535	501	*	12h_noAb3_peak_15233	4.16232	0.185318	12h_noAb3	13.435	0.0134303	0.169306	0.839398	NA
chr1	185611192	185611692	501	*	6h_ADCP3_peak_15527a	22.7838	0.54012	6h_ADCP3	17.7401	1.15882	0.538205	0.00117386	0.047284
chr1	185628381	185628881	501	*	12h_Non3_peak_16828	9.406	0.428161	12h_Non3	15.802	-0.030045	0.16739	0.66319	0.881779
chr1	185674589	185675089	501	*	6h_ADCP2_peak_15999	85.6756	0.769386	6h_ADCP2	29.2531	0.91742	0.385101	0.000961163	0.0424322
chr1	185681819	185682319	501	*	12h_Non3_peak_16830a	55.8089	0.816624	12h_Non3	29.1535	-0.118365	0.196814	0.185272	0.539515
chr1	185684593	185685093	501	*	12h_noAb1_peak_13155	10.1381	0.367402	12h_noAb1	9.92301	-0.0552306	0.183013	0.321531	NA
chr1	185694752	185695252	501	*	12h_ADCP1_peak_14480	9.64834	0.652587	12h_ADCP1	21.733	-0.00147994	0.164593	0.996875	0.99926
chr1	185700107	185700607	501	*	6h_ADCP2_peak_16003	120.019	0.823201	6h_ADCP2	46.3399	-0.0286728	0.153368	0.728657	0.909172
chr1	185725415	185725915	501	*	LPS3_peak_14833	81.2397	0.835581	LPS3	39.6941	-0.0261139	0.145817	0.752931	0.918377
chr1	185731793	185732293	501	*	12h_Non3_peak_16836	44.9071	0.779075	12h_Non3	19.4033	-0.352713	0.470965	0.0199946	0.196392
chr1	185736712	185737212	501	*	12h_Non3_peak_16838	27.2784	0.681862	12h_Non3	21.1028	-0.255584	0.37353	0.0300838	0.239239
chr1	185754385	185754885	501	*	12h_ADCP3_peak_12278	11.979	0.41948	12h_ADCP3	14.0507	0.0295048	0.169832	0.653665	0.877835
chr1	185761943	185762443	501	*	12h_noAb3_peak_15243	17.869	0.631746	12h_noAb3	32.3574	0.0507361	0.163685	0.532182	0.817465
chr1	185762537	185763037	501	*	6h_Non1_peak_14495	47.2901	0.955069	6h_Non1	108.148	0.097464	0.144272	0.314022	0.669324
chr1	185763464	185763964	501	*	6h_ADCP2_peak_16011	51.7259	0.677448	6h_ADCP2	26.5035	-0.0228909	0.1596	0.763506	0.922775
chr1	185765933	185766433	501	*	12h_ADCP1_peak_14489	9.64834	0.652587	12h_ADCP1	24.6757	-0.0849827	0.184574	0.27274	0.632011
chr1	185775981	185776481	501	*	LPS2_peak_14341	45.725	0.807999	LPS2	32.4527	0.0702927	0.171488	0.393362	0.730744
chr1	185778668	185779168	501	*	LPS1_peak_15791	12.6421	0.546213	LPS1	13.9037	-0.208909	0.339853	0.0286952	0.233853
chr1	185779370	185779870	501	*	LPS2_peak_14343b	38.9004	0.775379	LPS2	27.368	-0.260751	0.306775	0.0388453	0.268683
chr1	185801251	185801751	501	*	LPS3_peak_14846	19.0603	0.533556	LPS3	7.46767	-0.138329	0.257212	0.0141758	NA
chr1	185848466	185848966	501	*	6h_ADCP2_peak_16016	8.51056	0.256251	6h_ADCP2	8.0413	0.145718	0.259251	0.0361611	NA
chr1	185866557	185867057	501	*	12h_noAb2_peak_15762a	57.5785	0.851518	12h_noAb2	60.4999	0.144093	0.188233	0.165088	0.51277
chr1	185886850	185887350	501	*	6h_ADCP1_peak_15544	198.393	0.952407	6h_ADCP1	165.809	0.19859	0.154607	0.0674914	0.345897
chr1	185894761	185895261	501	*	6h_ADCP2_peak_16019	10.8372	0.322559	6h_ADCP2	11.297	0.0243227	0.172407	0.635687	NA
chr1	185957573	185958073	501	*	6h_ADCP2_peak_16020	19.6825	0.47063	6h_ADCP2	12.2847	0.164061	0.278123	0.0358235	NA
chr1	185958290	185958790	501	*	6h_ADCP2_peak_16021b	267.643	0.927133	6h_ADCP2	56.0594	0.649668	0.246427	0.000538742	0.0312674
chr1	185977030	185977530	501	*	6h_Non2_peak_15674	15.5971	0.558425	6h_Non2	15.6657	-0.0875741	0.18717	0.25657	0.616832
chr1	185987191	185987691	501	*	12h_noAb2_peak_15767	7.35578	0.39672	12h_noAb2	12.0219	0.0991541	0.204926	0.136452	NA
chr1	185989314	185989814	501	*	6h_Non2_peak_15675	42.241	0.775447	6h_Non2	29.4673	-0.0347808	0.157605	0.661617	0.881045
chr1	186043436	186043936	501	*	12h_Non3_peak_16858	22.6576	0.642652	12h_Non3	19.5568	-0.208257	0.293514	0.0513776	0.305996
chr1	186103030	186103530	501	*	12h_ADCP1_peak_14506	3.13272	0.215764	12h_ADCP1	8.33821	0.0106123	0.172802	0.852754	NA
chr1	186117042	186117542	501	*	24h_Non1_peak_12357b	122.742	0.918656	24h_Non1	142.108	-0.0609193	0.132317	0.498785	0.798007
chr1	186120941	186121441	501	*	6h_Non3_peak_14203	11.6174	0.45592	6h_Non3	9.57667	-0.0375424	0.177766	0.47292	NA
chr1	186121986	186122486	501	*	LPS1_peak_15806	19.3598	0.654239	LPS1	17.3384	-0.0280839	0.166929	0.681675	0.889772
chr1	186122656	186123156	501	*	LPS3_peak_14861	24.6061	0.59586	LPS3	23.417	0.00300226	0.16308	0.972241	0.992364
chr1	186123611	186124111	501	*	6h_noAb1_peak_14574	64.712	0.784485	6h_noAb1	39.1892	0.00054117	0.157671	0.997392	0.999297
chr1	186135360	186135860	501	*	6h_ADCP2_peak_16035	15.9646	0.420273	6h_ADCP2	12.5665	0.0390715	0.174835	0.516889	NA
chr1	186164989	186165489	501	*	12h_Non1_peak_16344	18.3347	0.606725	12h_Non1	13.2902	-0.32878	0.838315	0.0107739	NA
chr1	186177563	186178063	501	*	12h_Non3_peak_16870	71.5905	0.85669	12h_Non3	47.0636	0.0123506	0.152936	0.881514	0.964803
chr1	186202474	186202974	501	*	6h_noAb2_peak_14655	84.762	0.865219	6h_noAb2	38.8177	0.165335	0.233005	0.100544	0.413422
chr1	186204109	186204609	501	*	24h_noAb1_peak_14253	8.23998	0.436071	24h_noAb1	10.2845	0.0582521	0.184032	0.336816	NA
chr1	186221401	186221901	501	*	6h_noAb3_peak_14620a	32.4323	0.689443	6h_noAb3	39.3464	-0.0720223	0.169213	0.376619	0.718706
chr1	186228894	186229394	501	*	12h_ADCP2_peak_14673a	30.8284	0.665477	12h_ADCP2	25.7945	0.0328106	0.161341	0.676464	0.887234
chr1	186253505	186254005	501	*	6h_Non1_peak_14522	5.3429	0.377287	6h_Non1	9.13642	-0.174077	0.314082	0.00916212	NA
chr1	186257051	186257551	501	*	12h_noAb3_peak_15267	20.1935	0.659274	12h_noAb3	24.022	-0.0775221	0.177269	0.333926	0.685681
chr1	186265731	186266231	501	*	12h_ADCP3_peak_12304a	100.998	0.868973	12h_ADCP3	59.4579	0.348168	0.303295	0.0225227	0.207645
chr1	186289091	186289591	501	*	6h_Non2_peak_15694	89.6465	0.897824	6h_Non2	83.153	-0.0296104	0.138666	0.732139	0.910387
chr1	186294606	186295106	501	*	12h_Non3_peak_16879	146.642	0.949313	12h_Non3	135.022	-0.0778689	0.13288	0.37263	0.715629
chr1	186379864	186380364	501	*	12h_Non3_peak_16881	22.6576	0.642652	12h_Non3	22.9555	-0.0297809	0.160497	0.685207	0.89126
chr1	186392953	186393453	501	*	6h_ADCP3_peak_15583	21.7719	0.53024	6h_ADCP3	10.9196	1.61179	0.717121	0.00117594	NA
chr1	186397579	186398079	501	*	12h_noAb3_peak_15272	11.3652	0.519365	12h_noAb3	18.2099	0.029033	0.168258	0.66922	0.884338
chr1	186409732	186410232	501	*	12h_noAb2_peak_15786	13.2158	0.557104	12h_noAb2	14.2187	-0.0389513	0.177591	0.45789	0.773541
chr1	186424979	186425479	501	*	24h_Non3_peak_12745	12.6856	0.577024	24h_Non3	18.5635	-0.0329179	0.169361	0.625548	0.864978
chr1	186425505	186426005	501	*	6h_Non1_peak_14529	25.7186	0.849456	6h_Non1	66.5364	-0.02196	0.13633	0.806677	0.939137
chr1	186426018	186426518	501	*	6h_ADCP2_peak_16054a	40.9873	0.631109	6h_ADCP2	26.7569	0.00496972	0.159205	0.950558	0.986514
chr1	186429632	186430132	501	*	12h_noAb2_peak_15789	8.26448	0.431193	12h_noAb2	11.8757	0.0152423	0.169695	0.817086	NA
chr1	186439670	186440170	501	*	6h_ADCP2_peak_16056b	88.439	0.774788	6h_ADCP2	37.2895	0.0605943	0.154954	0.491522	0.793408
chr1	186442397	186442897	501	*	6h_Non3_peak_14224	38.4789	0.763402	6h_Non3	42.4062	0.118113	0.179554	0.223946	0.584016
chr1	186443767	186444267	501	*	6h_ADCP2_peak_16059	25.6393	0.530737	6h_ADCP2	11.3477	0.0692886	0.187436	0.260736	NA
chr1	186444294	186444794	501	*	12h_Non1_peak_16365	5.32766	0.258251	12h_Non1	15.8671	-0.0962867	0.196685	0.188472	0.543571
chr1	186444808	186445308	501	*	6h_ADCP3_peak_15593	396.373	0.975223	6h_ADCP3	210.215	0.145514	0.147911	0.155549	0.499653
chr1	186451668	186452168	501	*	6h_Non3_peak_14226	42.8277	0.786411	6h_Non3	40.9407	-0.015566	0.147617	0.852574	0.955322
chr1	186454627	186455127	501	*	6h_ADCP1_peak_15586	81.6084	0.840868	6h_ADCP1	40.8416	0.0685575	0.166013	0.422579	0.750865
chr1	186460746	186461246	501	*	12h_ADCP1_peak_14541	8.44337	0.621159	12h_ADCP1	19.02	-0.0296603	0.177396	0.536134	0.819587
chr1	186461760	186462260	501	*	6h_Non3_peak_14229b	133.305	0.964543	6h_Non3	59.398	-0.228251	0.203607	0.056713	0.320333
chr1	186463062	186463562	501	*	6h_ADCP1_peak_15590a	68.275	0.813144	6h_ADCP1	45.2779	-0.121098	0.161969	0.220087	0.579847
chr1	186465520	186466020	501	*	6h_ADCP3_peak_15601	6.17284	0.212272	6h_ADCP3	5.92148	0.0404048	0.181295	0.380166	NA
chr1	186497548	186498048	501	*	LPS1_peak_15839	10.5777	0.496663	LPS1	14.0318	-0.0471867	0.174234	0.472259	0.782559
chr1	186498895	186499395	501	*	LPS1_peak_15840	7.68068	0.400278	LPS1	9.22532	-0.275028	0.604913	0.00949988	NA
chr1	186505851	186506351	501	*	6h_ADCP2_peak_16071	166.047	0.869567	6h_ADCP2	59.6925	0.261781	0.200026	0.03736	0.263858
chr1	186507801	186508301	501	*	12h_Non2_peak_15043	6.47031	0.286662	12h_Non2	11.5447	0.047293	0.177681	0.429279	NA
chr1	186508313	186508813	501	*	6h_noAb2_peak_14683a	138.854	0.932902	6h_noAb2	112.921	0.156636	0.146402	0.129101	0.46168
chr1	186514635	186515135	501	*	6h_ADCP2_peak_16073	17.7962	0.446818	6h_ADCP2	10.6459	-0.00162234	0.169236	0.962491	NA
chr1	186515163	186515663	501	*	12h_Non1_peak_16382	6.09338	0.306257	12h_Non1	14.2938	-0.14687	0.246867	0.0602655	0.328581
chr1	186515912	186516412	501	*	6h_Non2_peak_15721b	238.889	0.991252	6h_Non2	182.44	-0.128874	0.119436	0.16764	0.516266
chr1	186538161	186538661	501	*	12h_Non3_peak_16910	11.2313	0.476131	12h_Non3	10.3505	0.047563	0.178855	0.411318	NA
chr1	186549182	186549682	501	*	6h_Non3_peak_14241	126.008	0.958734	6h_Non3	143.749	0.0926041	0.12818	0.329046	0.682006
chr1	186554010	186554510	501	*	12h_Non3_peak_16912	12.1776	0.497072	12h_Non3	15.0713	-0.0479487	0.177021	0.436275	0.759888
chr1	186569316	186569816	501	*	6h_ADCP2_peak_16079	13.3279	0.37583	6h_ADCP2	6.9242	1.64528	0.964902	0.00385202	NA
chr1	186573204	186573704	501	*	6h_ADCP2_peak_16081	51.7259	0.677448	6h_ADCP2	30.2209	0.0523721	0.161926	0.532834	0.817901
chr1	186575593	186576093	501	*	24h_noAb2_peak_12808a	164.596	0.960243	24h_noAb2	162.546	0.0562277	0.130236	0.542883	0.823019
chr1	186576530	186577030	501	*	6h_ADCP2_peak_16083	17.7962	0.446818	6h_ADCP2	12.809	-0.139005	0.230272	0.0917998	NA
chr1	186583842	186584342	501	*	6h_Non3_peak_14245	97.6221	0.927666	6h_Non3	121.082	-0.0121577	0.122625	0.892504	0.968728
chr1	186585700	186586200	501	*	6h_Non2_peak_15729	59.7103	0.836551	6h_Non2	47.5315	-0.00898417	0.145334	0.912605	0.975071
chr1	186586986	186587486	501	*	6h_Non3_peak_14247	59.5504	0.849453	6h_Non3	57.9769	-0.0536622	0.158872	0.525506	0.814001
chr1	186588934	186589434	501	*	6h_noAb2_peak_14694	47.7223	0.765974	6h_noAb2	38.8807	-0.0881541	0.168901	0.318921	0.673479
chr1	186589643	186590143	501	*	6h_Non3_peak_14249	23.4986	0.648147	6h_Non3	13.4842	-0.0528086	0.178856	0.400797	NA
chr1	186604098	186604598	501	*	12h_Non1_peak_16398	7.71671	0.382418	12h_Non1	10.3222	-0.075158	0.185674	0.272206	NA
chr1	186605417	186605917	501	*	6h_ADCP1_peak_15609a	41.9998	0.728778	6h_ADCP1	23.1801	0.118346	0.199102	0.175623	0.527279
chr1	186606104	186606604	501	*	12h_noAb3_peak_15302	6.61768	0.35862	12h_noAb3	9.96245	-0.0417541	0.17938	0.414956	NA
chr1	186609282	186609782	501	*	12h_Non3_peak_16927	3.87628	0.128253	12h_Non3	8.23925	-0.0194124	0.173243	0.71103	NA
chr1	186609914	186610414	501	*	12h_Non1_peak_16400b	110.458	0.926782	12h_Non1	113.252	-0.0163478	0.121811	0.830972	0.947859
chr1	186632668	186633168	501	*	6h_ADCP1_peak_15612	13.0295	0.474039	6h_ADCP1	10.127	0.0575213	0.182137	0.339686	NA
chr1	186634485	186634985	501	*	6h_ADCP2_peak_16095	25.6393	0.530737	6h_ADCP2	7.95488	0.00772104	0.169643	0.9164	NA
chr1	186635741	186636241	501	*	12h_ADCP1_peak_14565	4.07969	0.383186	12h_ADCP1	9.0416	0.00674138	0.172361	0.904617	NA
chr1	186656266	186656766	501	*	6h_ADCP2_peak_16096	29.8335	0.563789	6h_ADCP2	13.8447	0.0428819	0.174966	0.495489	0.795846
chr1	186657766	186658266	501	*	6h_ADCP2_peak_16097a	91.2215	0.780017	6h_ADCP2	60.7628	0.00787285	0.143464	0.937457	0.982539
chr1	186658288	186658788	501	*	24h_noAb3_peak_14524	3.84305	0.115856	24h_noAb3	23.3789	0.0143269	0.161876	0.850733	0.954745
chr1	186661268	186661768	501	*	6h_ADCP3_peak_15633	62.8872	0.737028	6h_ADCP3	48.2909	0.0932219	0.161383	0.323361	0.676988
chr1	186665204	186665704	501	*	6h_ADCP2_peak_16099	88.439	0.774788	6h_ADCP2	34.006	-0.01027	0.151169	0.894174	0.969115
chr1	186671879	186672379	501	*	6h_ADCP1_peak_15618	51.3484	0.765227	6h_ADCP1	29.9058	0.0717655	0.160959	0.423912	0.751791
chr1	186674177	186674677	501	*	6h_Non3_peak_14260a	80.6225	0.900237	6h_Non3	82.9689	-0.110635	0.143694	0.256917	0.617191
chr1	186675205	186675705	501	*	12h_Non3_peak_16939b	148.346	0.950564	12h_Non3	146.183	-0.0756992	0.131448	0.420874	0.749906
chr1	186676140	186676640	501	*	6h_Non3_peak_14262c	205.932	0.993055	6h_Non3	231.525	-0.0685825	0.129381	0.461968	0.776154
chr1	186676843	186677343	501	*	12h_ADCP1_peak_14575	4.07969	0.383186	12h_ADCP1	12.2951	0.0195611	0.171149	0.743882	NA
chr1	186677568	186678068	501	*	24h_noAb3_peak_14531	144.481	0.905344	24h_noAb3	90.3853	0.184481	0.195386	0.10175	0.415618
chr1	186678213	186678713	501	*	12h_noAb2_peak_15830b	5.63544	0.309293	12h_noAb2	9.89136	0.00429728	0.173585	0.932972	NA
chr1	186678923	186679423	501	*	LPS3_peak_14923	57.9861	0.777415	LPS3	26.7047	-0.0677487	0.17129	0.408415	0.741437
chr1	186703432	186703932	501	*	12h_Non1_peak_16414	80.7454	0.88476	12h_Non1	65.6892	-0.267943	0.23081	0.0388013	0.268615
chr1	186706318	186706818	501	*	6h_ADCP3_peak_15643	7.60257	0.272769	6h_ADCP3	8.69762	-0.00309481	0.17029	0.973482	NA
chr1	186708583	186709083	501	*	6h_noAb2_peak_14711	11.7356	0.431906	6h_noAb2	13.8538	-0.0354912	0.173044	0.540359	0.821837
chr1	186712781	186713281	501	*	12h_Non1_peak_16417a	19.413	0.619523	12h_Non1	21.4103	-0.545873	0.508117	0.00932972	0.135591
chr1	186719671	186720171	501	*	6h_Non2_peak_15756	11.3485	0.477533	6h_Non2	11.337	-0.0114589	0.172648	0.83013	NA
chr1	186721875	186722375	501	*	12h_Non1_peak_16419	65.9345	0.854448	12h_Non1	65.7385	-0.076593	0.154299	0.404023	0.738284
chr1	186722508	186723008	501	*	LPS2_peak_14417	6.93294	0.302933	LPS2	13.9786	-0.0326988	0.170161	0.608189	0.856771
chr1	186728764	186729264	501	*	12h_ADCP1_peak_14587b	26.407	0.841432	12h_ADCP1	38.4167	0.0926423	0.176354	0.29668	0.653659
chr1	186733866	186734366	501	*	24h_noAb1_peak_14315	12.144	0.538085	24h_noAb1	17.9538	-0.103328	0.204232	0.14679	0.488297
chr1	186735486	186735986	501	*	12h_Non1_peak_16425	35.9509	0.748278	12h_Non1	50.7517	-0.0127031	0.146016	0.878218	0.96388
chr1	186742778	186743278	501	*	LPS2_peak_14422	9.63456	0.414635	LPS2	19.3945	0.0293392	0.165369	0.685736	0.891511
chr1	186748023	186748523	501	*	12h_Non1_peak_16427a	20.5071	0.632166	12h_Non1	25.1094	-0.155445	0.240014	0.0868448	0.38765
chr1	186749063	186749563	501	*	6h_Non1_peak_14589c	74.7654	0.991641	6h_Non1	257.988	-0.0999476	0.114222	0.267463	0.627053
chr1	186749610	186750110	501	*	24h_noAb1_peak_14320	17.5421	0.622908	24h_noAb1	27.2969	-0.14115	0.214965	0.128419	0.460592
chr1	186760291	186760791	501	*	6h_ADCP3_peak_15656	20.7725	0.520135	6h_ADCP3	8.99804	0.0509103	0.178547	0.409011	NA
chr1	186762926	186763426	501	*	6h_ADCP1_peak_15638a	7.59969	0.329685	6h_ADCP1	13.8686	0.0728822	0.181715	0.312838	0.668343
chr1	186763505	186764005	501	*	6h_Non1_peak_14591b	25.7186	0.849456	6h_Non1	45.4651	0.0448435	0.149903	0.608906	0.857147
chr1	186766401	186766901	501	*	LPS3_peak_14939	17.9962	0.519034	LPS3	14.9076	0.047365	0.171534	0.502113	0.799889
chr1	186773070	186773570	501	*	12h_noAb2_peak_15849	17.5843	0.625288	12h_noAb2	16.4761	0.0163431	0.169927	0.799554	0.936218
chr1	186827708	186828208	501	*	24h_noAb1_peak_14323	19.8361	0.649746	24h_noAb1	19.2636	-0.280029	0.454976	0.0214724	0.202974
chr1	186845244	186845744	501	*	6h_Non2_peak_15774	4.15419	0.157603	6h_Non2	6.30757	-0.0876869	0.201195	0.126354	NA
chr1	186847876	186848376	501	*	24h_noAb3_peak_14550	17.1098	0.549523	24h_noAb3	20.7597	-0.039933	0.170549	0.55437	0.829015
chr1	186855401	186855901	501	*	24h_noAb2_peak_12835	95.8788	0.895221	24h_noAb2	79.3205	-0.0610647	0.143917	0.504932	0.80149
chr1	186856104	186856604	501	*	24h_noAb3_peak_14552	16.0718	0.535561	24h_noAb3	12.6787	-0.148165	0.258333	0.040004	NA
chr1	186926151	186926651	501	*	12h_ADCP1_peak_14604	5.09167	0.473663	12h_ADCP1	11.965	-0.0526503	0.177215	0.411093	NA
chr1	186930494	186930994	501	*	6h_Non2_peak_15780	16.7119	0.575031	6h_Non2	14.6734	-0.051185	0.172104	0.475842	0.784633
chr1	186952156	186952656	501	*	6h_Non2_peak_15781	28.7998	0.697731	6h_Non2	24.6982	-0.050297	0.161875	0.528639	0.815514
chr1	186988755	186989255	501	*	6h_ADCP1_peak_15651	15.0108	0.508846	6h_ADCP1	14.4316	-0.0804529	0.18716	0.251307	0.612065
chr1	186999591	187000091	501	*	6h_noAb3_peak_14688b	20.8797	0.588402	6h_noAb3	18.8104	0.0537986	0.173345	0.450035	0.768672
chr1	187000310	187000810	501	*	6h_noAb2_peak_14732	18.7244	0.556486	6h_noAb2	18.1859	0.00633017	0.168201	0.922325	0.977771
chr1	187004745	187005245	501	*	12h_noAb2_peak_15862	11.1601	0.513356	12h_noAb2	14.7282	-0.0172034	0.16792	0.776482	0.927633
chr1	187012442	187012942	501	*	6h_ADCP2_peak_16142	128.973	0.83421	6h_ADCP2	39.8048	-0.0188188	0.149709	0.819182	0.943573
chr1	187016054	187016554	501	*	6h_Non1_peak_14605	15.3771	0.722641	6h_Non1	35.5047	0.019097	0.156368	0.815739	0.942274
chr1	187031722	187032222	501	*	6h_noAb2_peak_14737	64.2458	0.82039	6h_noAb2	59.7462	0.0155359	0.1371	0.862706	0.958747
chr1	187053199	187053699	501	*	6h_ADCP2_peak_16146	60.4717	0.707313	6h_ADCP2	30.6399	0.0440512	0.161903	0.585201	0.845187
chr1	187093044	187093544	501	*	6h_ADCP2_peak_16149	31.9912	0.578867	6h_ADCP2	17.2691	0.0485002	0.173453	0.464673	0.777916
chr1	187097579	187098079	501	*	12h_ADCP1_peak_14620	7.27932	0.583094	12h_ADCP1	18.7078	-0.0305371	0.167539	0.653851	0.877918
chr1	187098236	187098736	501	*	6h_ADCP2_peak_16151	267.643	0.927133	6h_ADCP2	95.982	0.213527	0.184965	0.0693692	0.350332
chr1	187100601	187101101	501	*	6h_ADCP1_peak_15664	54.0948	0.774496	6h_ADCP1	22.1816	0.0349432	0.167148	0.624492	0.864431
chr1	187137381	187137881	501	*	6h_noAb3_peak_14700	34.8846	0.704906	6h_noAb3	26.6004	-0.142965	0.215914	0.124277	0.45383
chr1	187199053	187199553	501	*	12h_ADCP1_peak_14624	5.09167	0.473663	12h_ADCP1	14.3243	-0.0205435	0.173297	0.705098	0.899316
chr1	187204356	187204856	501	*	24h_noAb1_peak_14340	4.81231	0.260096	24h_noAb1	10.6495	-0.0461418	0.180393	0.370087	NA
chr1	187214639	187215139	501	*	24h_ADCP3_peak_13878	4.18399	0.0776361	24h_ADCP3	6.96695	-0.0165887	0.17612	0.687589	NA
chr1	187215273	187215773	501	*	6h_Non1_peak_14616b	80.5143	0.994277	6h_Non1	219.928	-0.276315	0.154661	0.0157145	0.174501
chr1	187215860	187216360	501	*	24h_noAb2_peak_12846d	10.6157	0.425091	24h_noAb2	43.8369	-0.182949	0.212589	0.0960996	0.405189
chr1	187216609	187217109	501	*	24h_noAb2_peak_12847	9.65934	0.397444	24h_noAb2	16.2329	0.0261269	0.169083	0.693296	0.894741
chr1	187225891	187226391	501	*	12h_noAb1_peak_13258	16.9618	0.508603	12h_noAb1	20.5521	0.0969754	0.196009	0.22821	0.588416
chr1	187243429	187243929	501	*	12h_Non1_peak_16458	28.5632	0.7023	12h_Non1	28.6633	-0.124342	0.188401	0.191734	0.547371
chr1	187270252	187270752	501	*	12h_Non3_peak_16997	17.205	0.581404	12h_Non3	14.8302	-0.0572559	0.176619	0.404115	0.738349
chr1	187276118	187276618	501	*	6h_Non3_peak_14319	48.7749	0.812173	6h_Non3	34.6634	-0.157225	0.21495	0.117273	0.442212
chr1	187277907	187278407	501	*	12h_Non3_peak_17000a	53.0344	0.807898	12h_Non3	47.0721	0.0114374	0.148594	0.900023	0.971222
chr1	187278410	187278910	501	*	6h_Non3_peak_14322	92.4572	0.920197	6h_Non3	67.9198	-0.120192	0.155265	0.225853	0.585803
chr1	187285681	187286181	501	*	6h_ADCP2_peak_16165	11.6501	0.341708	6h_ADCP2	9.76374	0.00746813	0.170695	0.900412	NA
chr1	187286298	187286798	501	*	12h_Non3_peak_17002	13.1448	0.516017	12h_Non3	14.9342	-0.888013	0.492081	0.00245365	0.0695708
chr1	187289987	187290487	501	*	12h_Non3_peak_17003a	16.1628	0.566607	12h_Non3	18.9532	0.0472613	0.166299	0.54307	0.823158
chr1	187290501	187291001	501	*	6h_ADCP1_peak_15680	43.3088	0.73424	6h_ADCP1	21.4731	0.00505857	0.157559	0.944426	0.984494
chr1	187303260	187303760	501	*	6h_ADCP1_peak_15684	29.4589	0.658976	6h_ADCP1	19.6444	0.0479837	0.166054	0.543304	0.82324
chr1	187305334	187305834	501	*	6h_ADCP3_peak_15701b	80.3996	0.777671	6h_ADCP3	37.2856	-0.0302456	0.150504	0.719959	0.905788
chr1	187314955	187315455	501	*	6h_ADCP2_peak_16174	72.1622	0.739893	6h_ADCP2	31.9007	0.463752	0.36076	0.0121797	0.154337
chr1	187348829	187349329	501	*	6h_ADCP2_peak_16175a	130.478	0.835877	6h_ADCP2	76.4351	0.327497	0.200012	0.0162576	0.177409
chr1	187365363	187365863	501	*	24h_Non1_peak_12447	14.0093	0.485224	24h_Non1	12.6762	-0.0358598	0.17523	0.536701	NA
chr1	187366734	187367234	501	*	6h_ADCP2_peak_16176	10.0424	0.301989	6h_ADCP2	10.796	-0.0662747	0.184892	0.282999	NA
chr1	187407558	187408058	501	*	6h_ADCP2_peak_16177	72.1622	0.739893	6h_ADCP2	25.7743	0.165043	0.251691	0.078027	0.369463
chr1	187439710	187440210	501	*	12h_noAb3_peak_15366	6.61768	0.35862	12h_noAb3	10.2772	0.104984	0.213424	0.0864939	NA
chr1	187441774	187442274	501	*	6h_ADCP3_peak_15709b	161.487	0.881078	6h_ADCP3	79.5097	0.124085	0.157186	0.223194	0.583178
chr1	187448072	187448572	501	*	6h_noAb1_peak_14688	11.872	0.398384	6h_noAb1	11.3789	-0.084108	0.193409	0.209806	NA
chr1	187454384	187454884	501	*	12h_noAb3_peak_15368	7.50801	0.399344	12h_noAb3	10.1717	-0.0514771	0.179697	0.386053	NA
chr1	187554721	187555221	501	*	6h_noAb1_peak_14689	52.1464	0.745297	6h_noAb1	32.7292	-0.00220618	0.15721	0.978488	0.994264
chr1	187562015	187562515	501	*	6h_Non1_peak_14635	7.60799	0.506469	6h_Non1	13.668	-0.230661	0.347702	0.0333352	0.251129
chr1	187568741	187569241	501	*	12h_noAb3_peak_15371	13.4474	0.562721	12h_noAb3	12.3953	0.0204417	0.17492	0.665238	NA
chr1	187585269	187585769	501	*	6h_ADCP2_peak_16185	42.1499	0.636764	6h_ADCP2	23.6681	-0.0156111	0.156488	0.829666	0.947419
chr1	187586601	187587101	501	*	6h_noAb1_peak_14693b	44.122	0.712247	6h_noAb1	26.3545	0.0483503	0.167112	0.522658	0.81212
chr1	187653397	187653897	501	*	6h_noAb3_peak_14726	14.628	0.497423	6h_noAb3	14.8768	-0.0895716	0.197997	0.162524	0.50929
chr1	187724911	187725411	501	*	6h_noAb3_peak_14727	16.6458	0.531442	6h_noAb3	16.2462	0.0406166	0.170695	0.548274	0.825987
chr1	187731150	187731650	501	*	24h_noAb1_peak_14363	8.23998	0.436071	24h_noAb1	12.0948	-0.0627792	0.180632	0.344454	NA
chr1	187760691	187761191	501	*	6h_Non2_peak_15834	21.3551	0.6328	6h_Non2	21.982	-0.0961837	0.18312	0.255774	0.616062
chr1	187779134	187779634	501	*	6h_ADCP1_peak_15703a	43.3088	0.73424	6h_ADCP1	29.257	0.1095	0.177053	0.249552	0.61018
chr1	187793073	187793573	501	*	6h_Non2_peak_15838	17.8459	0.590623	6h_Non2	17.2626	-0.220834	0.335582	0.0384711	0.267441
chr1	187795543	187796043	501	*	6h_noAb2_peak_14772	58.6185	0.804346	6h_noAb2	27.865	-0.0796328	0.176537	0.328833	0.681822
chr1	187799275	187799775	501	*	12h_ADCP3_peak_12408	19.6006	0.552981	12h_ADCP3	17.7116	0.086944	0.19071	0.238798	0.599261
chr1	187799871	187800371	501	*	12h_Non1_peak_16493a	32.2064	0.726403	12h_Non1	38.2513	-0.0882444	0.169132	0.322202	0.675987
chr1	187800551	187801051	501	*	6h_Non2_peak_15842c	207.858	0.98465	6h_Non2	190.235	-0.056976	0.122634	0.565082	0.834203
chr1	187801200	187801700	501	*	6h_Non1_peak_14648	4.29235	0.287866	6h_Non1	18.7345	-0.308226	0.443579	0.0225327	0.207689
chr1	187802542	187803042	501	*	12h_Non1_peak_16495	2.6309	0.0265597	12h_Non1	11.6055	0.00444354	0.171726	0.93893	NA
chr1	187803139	187803639	501	*	6h_noAb2_peak_14776b	41.1813	0.736703	6h_noAb2	31.6656	0.0558652	0.168163	0.466728	0.779108
chr1	187820863	187821363	501	*	6h_ADCP3_peak_15730	18.8127	0.497969	6h_ADCP3	11.2424	0.0744438	0.188607	0.245741	NA
chr1	187826136	187826636	501	*	6h_ADCP2_peak_16198	12.4806	0.359208	6h_ADCP2	9.14272	1.16767	0.704956	0.00349883	NA
chr1	187832240	187832740	501	*	12h_Non2_peak_15146	4.90519	0.184784	12h_Non2	7.33685	-0.0948573	0.20702	0.101276	NA
chr1	187833047	187833547	501	*	6h_Non3_peak_14357	131.474	0.963227	6h_Non3	91.4264	-0.304341	0.197892	0.0190772	0.192296
chr1	187834020	187834520	501	*	12h_Non3_peak_17043	53.0344	0.807898	12h_Non3	33.2898	-0.178175	0.237064	0.0913217	0.396005
chr1	187837457	187837957	501	*	6h_Non3_peak_14359	17.3049	0.569198	6h_Non3	14.2394	-0.739219	0.497997	0.00441631	0.0936969
chr1	187839800	187840300	501	*	6h_Non2_peak_15852	12.3769	0.500424	6h_Non2	12.9186	-0.0908424	0.193619	0.19893	NA
chr1	187868374	187868874	501	*	6h_noAb2_peak_14781b	69.9825	0.83491	6h_noAb2	45.8184	-0.0400574	0.157001	0.625023	0.864715
chr1	187868967	187869467	501	*	6h_Non2_peak_15854b	13.4286	0.521124	6h_Non2	16.7372	-0.233854	0.349824	0.0319681	0.246357
chr1	187875296	187875796	501	*	6h_ADCP1_peak_15720	20.2726	0.578936	6h_ADCP1	20.481	0.0780974	0.180281	0.308938	0.664768
chr1	187891194	187891694	501	*	12h_Non2_peak_15155	86.2767	0.880935	12h_Non2	91.8246	-0.0216925	0.133845	0.802455	0.93737
chr1	187891698	187892198	501	*	6h_ADCP1_peak_15722	3.18024	0.056244	6h_ADCP1	13.1129	-0.010167	0.168533	0.870612	NA
chr1	187901908	187902408	501	*	6h_ADCP1_peak_15723	11.1283	0.434612	6h_ADCP1	8.89407	0.103607	0.208391	0.131471	NA
chr1	187903292	187903792	501	*	12h_Non1_peak_16509	20.5071	0.632166	12h_Non1	27.363	0.0707521	0.17503	0.369431	0.713269
chr1	187904772	187905272	501	*	6h_Non1_peak_14665	88.2926	0.99663	6h_Non1	250.01	-0.040882	0.1022	0.64604	0.874506
chr1	187910717	187911217	501	*	12h_Non1_peak_16512b	299.154	0.998007	12h_Non1	358.745	0.0792861	0.110237	0.374229	0.717019
chr1	187929340	187929840	501	*	6h_ADCP2_peak_16217a	64.3154	0.718928	6h_ADCP2	33.8726	0.135148	0.19694	0.165712	0.51381
chr1	187930032	187930532	501	*	LPS1_peak_15962b	155.469	0.98688	LPS1	183.905	0.0231329	0.115975	0.797649	0.93567
chr1	187930543	187931043	501	*	12h_ADCP1_peak_14681b	49.3946	0.919168	12h_ADCP1	171.266	-0.188345	0.160152	0.0811769	0.376229
chr1	187931069	187931569	501	*	6h_ADCP2_peak_16218	164.465	0.868187	6h_ADCP2	62.1787	0.0595581	0.146476	0.536356	0.819618
chr1	187960497	187960997	501	*	12h_ADCP1_peak_14685	5.09167	0.473663	12h_ADCP1	11.7244	-0.028126	0.169877	0.652624	NA
chr1	187967623	187968123	501	*	LPS3_peak_15022	24.6061	0.59586	LPS3	21.7401	-0.158423	0.252749	0.0643047	0.338721
chr1	188017935	188018435	501	*	12h_ADCP1_peak_14693	9.64834	0.652587	12h_ADCP1	15.8454	-0.30035	0.566095	0.0164644	0.178534
chr1	188055879	188056379	501	*	12h_Non3_peak_17061	33.3346	0.722975	12h_Non3	38.6411	-0.0290829	0.151117	0.72839	0.909047
chr1	188085056	188085556	501	*	6h_Non3_peak_14377	10.5527	0.426405	6h_Non3	13.2483	-0.172957	0.282294	0.0408007	NA
chr1	188221144	188221644	501	*	6h_Non3_peak_14378	32.844	0.728441	6h_Non3	28.2226	-0.154909	0.222734	0.119942	0.446788
chr1	188233079	188233579	501	*	LPS1_peak_15971	24.2032	0.706484	LPS1	21.9392	-0.56261	0.400519	0.00668018	0.115288
chr1	188241222	188241722	501	*	6h_Non1_peak_14677	8.81087	0.555987	6h_Non1	14.3241	-0.0273331	0.170201	0.657871	0.879651
chr1	188241781	188242281	501	*	12h_Non3_peak_17066	219.266	0.983405	12h_Non3	170.903	-0.00477168	0.124985	0.962219	0.989642
chr1	188243459	188243959	501	*	6h_Non2_peak_15878	22.5583	0.644798	6h_Non2	13.25	-0.154905	0.262175	0.0420117	NA
chr1	188295470	188295970	501	*	6h_Non2_peak_15879b	146.496	0.957116	6h_Non2	154.244	-0.255119	0.160398	0.0267148	0.22591
chr1	188321437	188321937	501	*	12h_Non3_peak_17069	18.2641	0.594767	12h_Non3	12.0624	-0.0362669	0.173371	0.552163	NA
chr1	188347657	188348157	501	*	24h_noAb2_peak_12879	38.9686	0.743744	24h_noAb2	35.1637	-0.337744	0.384357	0.0236319	0.212786
chr1	188354718	188355218	501	*	12h_Non3_peak_17071	40.9618	0.762221	12h_Non3	42.5758	-0.0157996	0.151828	0.843301	0.952058
chr1	188357944	188358444	501	*	24h_noAb1_peak_14397	8.23998	0.436071	24h_noAb1	11.2833	-0.0732439	0.190198	0.217345	NA
chr1	188430621	188431121	501	*	6h_Non1_peak_14685	5.3429	0.377287	6h_Non1	10.7819	-0.0983891	0.205093	0.122893	NA
chr1	188488380	188488880	501	*	6h_Non1_peak_14686	6.45028	0.448681	6h_Non1	10.0899	-0.140402	0.243533	0.0532472	NA
chr1	188492693	188493193	501	*	6h_Non2_peak_15886	20.1682	0.619329	6h_Non2	25.125	-0.108638	0.195157	0.193464	0.549391
chr1	188564633	188565133	501	*	12h_Non1_peak_16535	12.2305	0.509724	12h_Non1	17.4103	-0.898023	0.467851	0.00177419	0.0587689
chr1	188565470	188565970	501	*	12h_Non1_peak_16538a	155.543	0.963882	12h_Non1	112.661	-0.671934	0.184503	1.85807e-05	0.00438623
chr1	188566260	188566760	501	*	24h_Non2_peak_13122	192.298	0.963764	24h_Non2	173.046	0.0151128	0.123309	0.900292	0.971343
chr1	188618553	188619053	501	*	12h_ADCP1_peak_14713	7.27932	0.583094	12h_ADCP1	20.8886	-0.0100651	0.165437	0.881905	0.964889
chr1	188621270	188621770	501	*	6h_noAb3_peak_14766	111.167	0.905722	6h_noAb3	101.879	-0.142744	0.154146	0.162452	0.509172
chr1	188653398	188653898	501	*	6h_ADCP2_peak_16247	22.6076	0.502249	6h_ADCP2	13.1232	0.0527721	0.180201	0.371042	NA
chr1	188675108	188675608	501	*	12h_ADCP2_peak_14849	11.8671	0.442206	12h_ADCP2	16.3652	-0.00195069	0.166222	0.973414	0.992752
chr1	188762409	188762909	501	*	12h_Non3_peak_17084	24.9414	0.663245	12h_Non3	18.9189	-0.0108513	0.158825	0.883551	0.965493
chr1	188824942	188825442	501	*	24h_noAb3_peak_14631	33.1812	0.685201	24h_noAb3	25.4615	-0.263268	0.363698	0.0325096	0.248127
chr1	188875842	188876342	501	*	12h_noAb2_peak_15947	23.4546	0.688695	12h_noAb2	25.849	-0.0580235	0.168409	0.452506	0.770016
chr1	188919918	188920418	501	*	12h_ADCP1_peak_14729	49.3946	0.919168	12h_ADCP1	116.162	0.163223	0.15156	0.116912	0.441697
chr1	188920608	188921108	501	*	12h_Non3_peak_17090	10.3071	0.453427	12h_Non3	12.1896	0.0151383	0.173161	0.770986	NA
chr1	188979997	188980497	501	*	LPS2_peak_14529b	98.9988	0.933889	LPS2	72.1775	-0.155756	0.183807	0.137177	0.474391
chr1	188989392	188989892	501	*	6h_Non1_peak_14705a	21.1503	0.8048	6h_Non1	42.8686	-0.0430224	0.153982	0.607751	0.856568
chr1	188989998	188990498	501	*	LPS1_peak_15997	4.27566	0.184028	LPS1	11.3774	-0.0260863	0.169758	0.678374	NA
chr1	188993101	188993601	501	*	12h_Non1_peak_16557	27.3727	0.693532	12h_Non1	27.4314	-0.298987	0.397475	0.0257333	0.222312
chr1	189006147	189006647	501	*	12h_Non1_peak_16559	20.5071	0.632166	12h_Non1	18.376	-0.176743	0.292889	0.031748	0.245583
chr1	189006806	189007306	501	*	12h_Non1_peak_16561a	29.7658	0.710562	12h_Non1	38.1111	-0.17627	0.211163	0.10271	0.417532
chr1	189007611	189008111	501	*	6h_Non3_peak_14416c	146.251	0.973002	6h_Non3	166.625	-0.378346	0.20035	0.00743517	0.121555
chr1	189008125	189008625	501	*	12h_Non1_peak_16561e	7.71671	0.382418	12h_Non1	28.7468	-0.0913298	0.179836	0.283222	0.640942
chr1	189023195	189023695	501	*	24h_noAb3_peak_14642	31.951	0.677937	24h_noAb3	27.1612	-0.0238164	0.161747	0.766809	0.923999
chr1	189028208	189028708	501	*	12h_Non3_peak_17100	20.4306	0.620436	12h_Non3	20.6711	-0.433864	0.518514	0.0136742	0.163245
chr1	189030879	189031379	501	*	6h_ADCP2_peak_16265	51.7259	0.677448	6h_ADCP2	23.1011	0.0701676	0.176408	0.368177	0.71232
chr1	189037747	189038247	501	*	12h_Non2_peak_15201	6.47031	0.286662	12h_Non2	8.57151	-0.017875	0.173007	0.731968	NA
chr1	189041239	189041739	501	*	12h_noAb3_peak_15433	22.5858	0.684185	12h_noAb3	28.0339	0.10069	0.191665	0.215854	0.575151
chr1	189047150	189047650	501	*	24h_Non2_peak_13147	13.9262	0.48402	24h_Non2	12.3787	-0.0694145	0.187661	0.25041	NA
chr1	189047672	189048172	501	*	24h_noAb2_peak_12906	21.3491	0.611528	24h_noAb2	14.3452	-0.00424289	0.168629	0.960429	0.989111
chr1	189080675	189081175	501	*	6h_Non2_peak_15913	15.5971	0.558425	6h_Non2	15.7118	-0.192462	0.304759	0.0392474	0.270147
chr1	189085207	189085707	501	*	24h_noAb3_peak_14649	108.216	0.870815	24h_noAb3	67.8048	-0.102751	0.171692	0.273547	0.632824
chr1	189089677	189090177	501	*	12h_noAb2_peak_15968	7.35578	0.39672	12h_noAb2	8.58778	-0.111656	0.227512	0.027798	NA
chr1	189099113	189099613	501	*	24h_noAb3_peak_14652	68.3973	0.807688	24h_noAb3	51.2947	-0.243563	0.304913	0.043889	0.284743
chr1	189119136	189119636	501	*	6h_Non2_peak_15919b	28.7998	0.697731	6h_Non2	31.1724	-0.236851	0.263283	0.0510116	0.305001
chr1	189119826	189120326	501	*	12h_Non1_peak_16573	53.1879	0.819406	12h_Non1	45.2432	-0.820544	0.254971	7.03744e-05	0.00976334
chr1	189156564	189157064	501	*	LPS1_peak_16014	5.90427	0.311298	LPS1	8.10335	-0.00530137	0.174824	0.906458	NA
chr1	189165079	189165579	501	*	12h_Non3_peak_17114a	184.939	0.971314	12h_Non3	141.284	0.0802787	0.129824	0.408547	0.741526
chr1	189165670	189166170	501	*	12h_ADCP2_peak_14874	5.32553	0.192477	12h_ADCP2	13.847	-0.0681278	0.18362	0.296812	0.653795
chr1	189170973	189171473	501	*	12h_Non3_peak_17119	65.7544	0.843548	12h_Non3	62.0829	-0.198857	0.211588	0.0859452	0.38572
chr1	189177646	189178146	501	*	6h_Non3_peak_14429	27.4165	0.686036	6h_Non3	21.0254	-0.0106418	0.160514	0.881002	0.96457
chr1	189178922	189179422	501	*	6h_ADCP3_peak_15801	20.7725	0.520135	6h_ADCP3	11.8489	-0.0204542	0.166812	0.776541	NA
chr1	189185187	189185687	501	*	6h_ADCP3_peak_15802b	177.66	0.893371	6h_ADCP3	81.9755	0.0685727	0.142713	0.464042	0.777457
chr1	189200608	189201108	501	*	6h_Non2_peak_15929	62.741	0.844887	6h_Non2	35.7356	0.00754316	0.151804	0.932932	0.981077
chr1	189201615	189202115	501	*	6h_Non2_peak_15930	170.204	0.970651	6h_Non2	139.479	0.107048	0.138622	0.270276	0.629764
chr1	189202190	189202690	501	*	6h_Non1_peak_14726	6.45028	0.448681	6h_Non1	14.0473	-0.10554	0.209725	0.111335	0.4324
chr1	189212311	189212811	501	*	6h_Non2_peak_15932	11.3485	0.477533	6h_Non2	11.7291	-0.0637925	0.17917	0.351972	NA
chr1	189212899	189213399	501	*	6h_ADCP1_peak_15789	8.44446	0.36	6h_ADCP1	8.53528	-0.0246076	0.170548	0.679102	NA
chr1	189214060	189214560	501	*	12h_Non3_peak_17127b	23.7927	0.6533	12h_Non3	37.8042	-0.091676	0.166106	0.316448	0.671346
chr1	189215074	189215574	501	*	6h_Non3_peak_14439a	209.899	0.993663	6h_Non3	219.12	0.00445402	0.112179	0.985516	0.996042
chr1	189216379	189216879	501	*	6h_Non2_peak_15936	20.1682	0.619329	6h_Non2	19.0708	-0.172427	0.256241	0.0700701	0.351888
chr1	189227457	189227957	501	*	24h_ADCP2_peak_13411	11.1472	0.38429	24h_ADCP2	13.1707	-0.0345614	0.171602	0.558194	NA
chr1	189231632	189232132	501	*	6h_Non2_peak_15938	70.4498	0.862963	6h_Non2	87.8483	-0.0386576	0.127645	0.666953	0.88325
chr1	189232788	189233288	501	*	6h_Non3_peak_14442	20.9674	0.619724	6h_Non3	22.5835	-0.109156	0.190703	0.208895	0.567211
chr1	189272144	189272644	501	*	12h_Non3_peak_17135	29.6656	0.699344	12h_Non3	26.6138	-0.00251006	0.157107	0.97129	0.992069
chr1	189315837	189316337	501	*	24h_noAb1_peak_14439	8.23998	0.436071	24h_noAb1	10.6525	0.07868	0.19494	0.174919	NA
chr1	189370057	189370557	501	*	12h_noAb3_peak_15458	9.38126	0.465852	12h_noAb3	15.7941	-0.00682123	0.168623	0.918227	0.976767
chr1	189403453	189403953	501	*	12h_noAb2_peak_15984	12.1763	0.535888	12h_noAb2	13.3954	0.122461	0.227483	0.0605659	NA
chr1	189426848	189427348	501	*	6h_noAb2_peak_14847	14.6221	0.492685	6h_noAb2	15.7838	-0.547812	0.625676	0.0100103	0.139864
chr1	189485271	189485771	501	*	6h_ADCP2_peak_16296	13.3279	0.37583	6h_ADCP2	7.71445	0.0126383	0.17457	0.790457	NA
chr1	189579323	189579823	501	*	12h_noAb2_peak_15988	11.1601	0.513356	12h_noAb2	15.7932	-0.0332298	0.172086	0.583183	0.843921
chr1	189590151	189590651	501	*	12h_ADCP2_peak_14896b	11.8671	0.442206	12h_ADCP2	14.1341	0.0203662	0.168882	0.751136	0.917862
chr1	189597256	189597756	501	*	6h_ADCP2_peak_16300	80.2081	0.758283	6h_ADCP2	29.7085	0.0482234	0.158011	0.569045	0.836249
chr1	189605525	189606025	501	*	24h_noAb1_peak_14449	11.1297	0.516168	24h_noAb1	15.3784	0.0984691	0.202623	0.156737	0.50124
chr1	189615187	189615687	501	*	12h_ADCP2_peak_14901	104.059	0.863726	12h_ADCP2	69.5135	0.0311292	0.134183	0.729786	0.909624
chr1	189628355	189628855	501	*	12h_Non1_peak_16602	60.196	0.839952	12h_Non1	38.8718	-0.0831934	0.174269	0.322142	0.675916
chr1	189661813	189662313	501	*	LPS2_peak_14573	34.9292	0.752172	LPS2	33.3741	-0.164027	0.221513	0.110107	0.430489
chr1	189675477	189675977	501	*	6h_noAb2_peak_14854b	24.2024	0.619728	6h_noAb2	27.0355	-0.497957	0.526732	0.0117706	0.151946
chr1	189687284	189687784	501	*	LPS2_peak_14576a	8.70585	0.38219	LPS2	20.6434	-0.00582582	0.167059	0.927052	0.979114
chr1	189687989	189688489	501	*	LPS3_peak_15087b	473.426	0.999097	LPS3	444.583	0.0659549	0.126316	0.475496	0.78441
chr1	189688992	189689492	501	*	24h_noAb2_peak_12933e	43.0391	0.763055	24h_noAb2	42.8162	-0.0827011	0.167747	0.363025	0.708663
chr1	189700927	189701427	501	*	12h_noAb1_peak_13367	66.5446	0.798879	12h_noAb1	35.5093	-0.673227	0.358065	0.00251946	0.0705766
chr1	189706824	189707324	501	*	6h_noAb1_peak_14789a	41.5169	0.699747	6h_noAb1	48.6403	0.0983755	0.175786	0.276458	0.63512
chr1	189707459	189707959	501	*	24h_Non2_peak_13184	9.89345	0.38399	24h_Non2	19.397	0.013409	0.166708	0.807095	0.93932
chr1	189709425	189709925	501	*	6h_ADCP3_peak_15837	11.5604	0.383648	6h_ADCP3	12.0201	-0.00896324	0.170929	0.86913	NA
chr1	189716334	189716834	501	*	12h_ADCP1_peak_14794	9.64834	0.652587	12h_ADCP1	22.4763	0.0818766	0.180324	0.309615	0.665322
chr1	189764161	189764661	501	*	6h_noAb2_peak_14859a	10.8141	0.407383	6h_noAb2	15.1009	-0.0248541	0.172175	0.672396	0.885554
chr1	189792503	189793003	501	*	12h_noAb3_peak_15479a	88.0885	0.917153	12h_noAb3	97.0491	0.151936	0.164388	0.13751	0.475014
chr1	189793178	189793678	501	*	24h_noAb1_peak_14463	3.32729	0.111307	24h_noAb1	9.8761	-0.0325869	0.175291	0.551366	NA
chr1	189798896	189799396	501	*	12h_noAb2_peak_16004	69.7235	0.87927	12h_noAb2	68.4234	-0.0544316	0.144789	0.553018	0.828118
chr1	189801283	189801783	501	*	12h_Non1_peak_16620	19.413	0.619523	12h_Non1	18.2852	-0.0877835	0.189534	0.255497	0.615954
chr1	189807978	189808478	501	*	6h_ADCP1_peak_15819	35.5986	0.69734	6h_ADCP1	25.9584	0.508429	0.407656	0.00999052	0.139778
chr1	189811870	189812370	501	*	24h_Non3_peak_12934	10.3363	0.516303	24h_Non3	12.8014	0.0982318	0.205689	0.13344	NA
chr1	189858702	189859202	501	*	6h_Non1_peak_14758	4.29235	0.287866	6h_Non1	9.70185	0.120924	0.227292	0.0624155	NA
chr1	189860083	189860583	501	*	LPS3_peak_15100a	237.765	0.971245	LPS3	144.694	-0.18124	0.174293	0.0990807	0.410721
chr1	189861030	189861530	501	*	6h_ADCP3_peak_15848c	134.737	0.856419	6h_ADCP3	46.8179	0.0595705	0.154297	0.500219	0.798984
chr1	189861873	189862373	501	*	12h_Non3_peak_17168	13.1448	0.516017	12h_Non3	13.0255	-0.145643	0.24781	0.062143	NA
chr1	189864292	189864792	501	*	6h_Non2_peak_15972	20.1682	0.619329	6h_Non2	20.8983	-0.0570323	0.169211	0.455415	0.771899
chr1	189866729	189867229	501	*	12h_Non1_peak_16630a	3.89993	0.137315	12h_Non1	31.2927	0.0859776	0.171815	0.330304	0.682866
chr1	189867394	189867894	501	*	6h_Non1_peak_14763c	28.8621	0.873943	6h_Non1	63.6429	-0.116971	0.173059	0.22591	0.585851
chr1	189868015	189868515	501	*	6h_Non2_peak_15973c	146.496	0.957116	6h_Non2	118.896	0.0362675	0.13048	0.693998	0.894911
chr1	189870203	189870703	501	*	12h_Non1_peak_16632a	5.32766	0.258251	12h_Non1	10.9373	-0.0492056	0.178695	0.407074	NA
chr1	189870881	189871381	501	*	12h_noAb3_peak_15494	19.0225	0.645898	12h_noAb3	27.1278	-0.0209936	0.16234	0.728016	0.908955
chr1	189871541	189872041	501	*	12h_noAb1_peak_13383	76.7959	0.822877	12h_noAb1	65.0508	0.317784	0.261402	0.0270468	0.227335
chr1	189873282	189873782	501	*	6h_ADCP3_peak_15855b	81.7855	0.780466	6h_ADCP3	39.6142	0.414444	0.297296	0.0128391	0.158231
chr1	189874972	189875472	501	*	24h_noAb1_peak_14478	4.81231	0.260096	24h_noAb1	13.7842	-0.16859	0.278447	0.0400391	0.272411
chr1	189875564	189876064	501	*	6h_ADCP1_peak_15830	156.198	0.927397	6h_ADCP1	96.9416	0.0651721	0.139252	0.485683	0.790238
chr1	189877449	189877949	501	*	12h_noAb2_peak_16020	7.35578	0.39672	12h_noAb2	13.6832	-0.00894963	0.171055	0.869446	0.961136
chr1	189879180	189879680	501	*	24h_ADCP3_peak_14033	8.76349	0.315453	24h_ADCP3	14.3705	-0.0799958	0.184554	0.277215	0.635716
chr1	189882877	189883377	501	*	12h_Non3_peak_17186	20.4306	0.620436	12h_Non3	26.1113	-0.0556748	0.168815	0.467858	0.779821
chr1	189883759	189884259	501	*	24h_noAb1_peak_14482b	19.8361	0.649746	24h_noAb1	26.4897	-0.0233504	0.16498	0.733244	0.910951
chr1	189887456	189887956	501	*	6h_Non1_peak_14772	33.7084	0.903189	6h_Non1	83.0785	-0.322274	0.190024	0.0131038	0.159898
chr1	189888047	189888547	501	*	12h_Non1_peak_16646	4.5956	0.201833	12h_Non1	13.6705	0.0353049	0.174315	0.549504	0.826517
chr1	189888743	189889243	501	*	6h_Non2_peak_15989	11.3485	0.477533	6h_Non2	11.0027	-0.058783	0.181149	0.339674	NA
chr1	189907760	189908260	501	*	12h_ADCP2_peak_14940	14.6808	0.497404	12h_ADCP2	17.1787	0.0216846	0.165261	0.766074	0.923765
chr1	189916463	189916963	501	*	24h_ADCP2_peak_13460	4.44542	0.108843	24h_ADCP2	8.78787	0.0193625	0.176004	0.666906	NA
chr1	189917057	189917557	501	*	LPS2_peak_14606a	33.6276	0.744017	LPS2	30.0353	-0.417658	0.39053	0.0149982	0.170506
chr1	189917581	189918081	501	*	24h_Non2_peak_13208	5.45539	0.175723	24h_Non2	18.2361	-0.981685	0.452458	0.000973377	0.042711
chr1	189921278	189921778	501	*	LPS1_peak_16086a	27.9974	0.73831	LPS1	44.2241	0.013501	0.154249	0.865665	0.959679
chr1	189922110	189922610	501	*	6h_ADCP3_peak_15871c	530.821	0.990787	6h_ADCP3	253.98	0.123457	0.202847	0.165482	0.51348
chr1	189922637	189923137	501	*	24h_Non1_peak_12562d	14.0093	0.485224	24h_Non1	27.7016	-0.037144	0.162497	0.627777	0.865945
chr1	189927594	189928094	501	*	24h_Non1_peak_12563	37.0865	0.719583	24h_Non1	26.0004	-0.129519	0.203113	0.157403	0.502275
chr1	189933426	189933926	501	*	6h_ADCP2_peak_16346a	102.536	0.798883	6h_ADCP2	49.0254	0.198704	0.202341	0.0846044	0.382925
chr1	189972966	189973466	501	*	LPS1_peak_16092b	59.0358	0.878871	LPS1	72.7533	-0.284231	0.235018	0.0320604	0.246647
chr1	190009440	190009940	501	*	12h_noAb3_peak_15512	15.6181	0.600192	12h_noAb3	16.5044	0.000367507	0.170599	0.995922	0.999047
chr1	190012165	190012665	501	*	6h_noAb3_peak_14856	16.6458	0.531442	6h_noAb3	12.2021	-0.0347902	0.176665	0.504959	NA
chr1	190032620	190033120	501	*	12h_ADCP1_peak_14832	10.8907	0.680475	12h_ADCP1	27.6219	0.0945983	0.187668	0.245369	0.605625
chr1	190041159	190041659	501	*	12h_noAb2_peak_16039	25.9131	0.709521	12h_noAb2	26.6994	-0.0689784	0.174917	0.372339	0.715478
chr1	190111682	190112182	501	*	12h_ADCP1_peak_14837	6.16037	0.535729	12h_ADCP1	12.7863	0.0192477	0.169206	0.764255	NA
chr1	190134767	190135267	501	*	6h_Non1_peak_14782	16.7825	0.745717	6h_Non1	45.6114	-0.120349	0.186579	0.196558	0.55304
chr1	190148853	190149353	501	*	6h_noAb2_peak_14899	10.8141	0.407383	6h_noAb2	8.22994	-0.0219783	0.174213	0.673207	NA
chr1	190166960	190167460	501	*	LPS1_peak_16101	5.0699	0.253947	LPS1	7.72072	-0.0429484	0.179375	0.407245	NA
chr1	190196813	190197313	501	*	12h_noAb2_peak_16043	11.1601	0.513356	12h_noAb2	16.8901	0.0943965	0.198417	0.178611	0.530997
chr1	190337643	190338143	501	*	12h_noAb3_peak_15522	15.6181	0.600192	12h_noAb3	11.6275	-0.0606646	0.184965	0.286949	NA
chr1	190385325	190385825	501	*	6h_Non2_peak_16007b	15.5971	0.558425	6h_Non2	22.3869	0.00701897	0.156533	0.92594	0.978755
chr1	190443163	190443663	501	*	12h_Non1_peak_16665	123.499	0.939908	12h_Non1	100.916	0.120242	0.149842	0.225785	0.585756
chr1	190541768	190542268	501	*	12h_noAb2_peak_16049	50.2471	0.830594	12h_noAb2	49.2912	-0.00748687	0.153423	0.938911	0.982938
chr1	190547263	190547763	501	*	6h_noAb3_peak_14868	21.976	0.600731	6h_noAb3	19.6536	0.125243	0.214552	0.143669	0.48396
chr1	190618538	190619038	501	*	6h_noAb3_peak_14871	16.6458	0.531442	6h_noAb3	17.1501	0.0537992	0.17861	0.400209	0.735433
chr1	190631260	190631760	501	*	LPS2_peak_14627	21.3053	0.637519	LPS2	22.625	-0.0295687	0.166882	0.66891	0.88415
chr1	190679725	190680225	501	*	12h_ADCP1_peak_14876	5.09167	0.473663	12h_ADCP1	11.0508	0.0825376	0.199172	0.129877	NA
chr1	190695547	190696047	501	*	12h_noAb2_peak_16059	25.9131	0.709521	12h_noAb2	25.1918	-0.247011	0.337242	0.0384867	0.267523
chr1	190710138	190710638	501	*	LPS3_peak_15146	11.0418	0.384712	LPS3	12.8102	-0.317611	0.674383	0.0140565	NA
chr1	190731957	190732457	501	*	12h_ADCP2_peak_14965	49.5024	0.754292	12h_ADCP2	38.0292	-0.00571216	0.150414	0.942669	0.9841
chr1	190745251	190745751	501	*	12h_ADCP3_peak_12543	62.9229	0.79612	12h_ADCP3	48.5444	0.0903472	0.171748	0.316899	0.671767
chr1	190776618	190777118	501	*	6h_Non2_peak_16020	22.5583	0.644798	6h_Non2	23.7369	-0.651746	0.381552	0.00328084	0.0809633
chr1	190797122	190797622	501	*	LPS1_peak_16124	27.9974	0.73831	LPS1	25.668	-0.0598797	0.169984	0.433536	0.758092
chr1	190812470	190812970	501	*	6h_ADCP1_peak_15867	6.78237	0.295958	6h_ADCP1	11.0098	0.0932869	0.204013	0.126262	NA
chr1	190826437	190826937	501	*	6h_noAb3_peak_14882	47.7361	0.768258	6h_noAb3	35.2529	0.0925473	0.192194	0.217044	0.57639
chr1	190826944	190827444	501	*	24h_Non1_peak_12583	3.9538	0.0610932	24h_Non1	7.24442	0.0308734	0.178827	0.477113	NA
chr1	190830470	190830970	501	*	6h_ADCP2_peak_16380	15.0704	0.406343	6h_ADCP2	11.9864	0.0843958	0.19276	0.210433	NA
chr1	190831732	190832232	501	*	LPS1_peak_16128	53.0401	0.861405	LPS1	38.2738	-0.149378	0.206962	0.127259	0.458831
chr1	190841046	190841546	501	*	6h_noAb1_peak_14853	42.8149	0.706033	6h_noAb1	25.2693	1.39495	0.471101	0.000220313	0.0190958
chr1	190845276	190845776	501	*	6h_ADCP1_peak_15873	38.1294	0.710567	6h_ADCP1	24.4628	0.204991	0.299636	0.0486329	0.298233
chr1	190868779	190869279	501	*	6h_ADCP1_peak_15874	6.78237	0.295958	6h_ADCP1	10.2824	-0.00347497	0.17192	0.943644	NA
chr1	190875004	190875504	501	*	6h_ADCP2_peak_16386	150.368	0.856244	6h_ADCP2	63.7108	-0.0361917	0.145363	0.680162	0.888849
chr1	190881380	190881880	501	*	6h_Non1_peak_14799	25.7186	0.849456	6h_Non1	48.5542	-0.404188	0.344228	0.0143929	0.167394
chr1	190882755	190883255	501	*	6h_Non3_peak_14517a	32.844	0.728441	6h_Non3	28.9887	0.00410903	0.161023	0.95859	0.988594
chr1	190892431	190892931	501	*	12h_ADCP1_peak_14905	6.16037	0.535729	12h_ADCP1	13.933	0.0867801	0.195819	0.185881	0.54031
chr1	190909679	190910179	501	*	LPS1_peak_16138b	26.7183	0.728469	LPS1	47.4421	-0.00908284	0.145402	0.915604	0.976014
chr1	190910254	190910754	501	*	24h_noAb2_peak_12998c	92.6429	0.890432	24h_noAb2	71.2153	-0.108071	0.162444	0.265228	0.624965
chr1	190910892	190911392	501	*	12h_Non1_peak_16694b	58.7793	0.836252	12h_Non1	89.4842	-0.023972	0.14166	0.784657	0.93081
chr1	190911528	190912028	501	*	12h_Non2_peak_15309f	345.762	0.997693	12h_Non2	356.156	-0.0492006	0.107509	0.560578	0.832215
chr1	190912556	190913056	501	*	12h_Non1_peak_16694e	37.2202	0.755076	12h_Non1	39.7934	-0.00208716	0.155951	0.976874	0.993671
chr1	190924958	190925458	501	*	12h_ADCP1_peak_14913	5.09167	0.473663	12h_ADCP1	11.3804	0.0512956	0.180082	0.384894	NA
chr1	190927694	190928194	501	*	6h_ADCP1_peak_15885b	212.859	0.958942	6h_ADCP1	102.259	0.0933492	0.142728	0.331612	0.683747
chr1	190928224	190928724	501	*	6h_Non1_peak_14806c	86.3364	0.99618	6h_Non1	303.551	-0.0447844	0.11003	0.617376	0.860989
chr1	190928975	190929475	501	*	6h_Non1_peak_14806f	43.8135	0.945158	6h_Non1	150.316	-0.00229323	0.112267	0.978947	0.994335
chr1	190929617	190930117	501	*	12h_noAb2_peak_16085	3.34011	0.104189	12h_noAb2	21.3256	-0.149321	0.225036	0.109307	0.429217
chr1	190944291	190944791	501	*	LPS1_peak_16142c	132.02	0.97675	LPS1	132.145	-0.00327453	0.118169	0.969174	0.991476
chr1	190955888	190956388	501	*	6h_ADCP2_peak_16396a	91.2215	0.780017	6h_ADCP2	32.5313	0.085973	0.162823	0.351454	0.699885
chr1	190958976	190959476	501	*	6h_ADCP3_peak_15918	34.6527	0.626277	6h_ADCP3	16.3046	0.0593432	0.171586	0.437537	0.760818
chr1	190976807	190977307	501	*	12h_Non2_peak_15316	14.8733	0.530033	12h_Non2	21.3883	-0.0725384	0.176736	0.356155	0.70333
chr1	190978610	190979110	501	*	12h_ADCP1_peak_14926	5.09167	0.473663	12h_ADCP1	22.1006	-0.107173	0.204298	0.149726	0.492228
chr1	190979129	190979629	501	*	12h_Non2_peak_15317b	179.088	0.966145	12h_Non2	223.854	0.147762	0.134738	0.134604	0.470385
chr1	190980431	190980931	501	*	12h_noAb1_peak_13438	24.6237	0.597203	12h_noAb1	20.627	-0.00839224	0.163322	0.898318	0.970638
chr1	190981504	190982004	501	*	12h_Non3_peak_17254	5.29821	0.246629	12h_Non3	11.7154	-0.0406247	0.176624	0.47527	NA
chr1	190989617	190990117	501	*	12h_ADCP1_peak_14930	8.44337	0.621159	12h_ADCP1	16.9202	-0.0244519	0.169652	0.703222	0.898454
chr1	190995655	190996155	501	*	12h_ADCP1_peak_14933	6.16037	0.535729	12h_ADCP1	13.6984	0.0527994	0.179406	0.3825	0.723191
chr1	190996403	190996903	501	*	LPS1_peak_16150b	57.5243	0.874716	LPS1	101.086	0.0054968	0.126073	0.951205	0.986686
chr1	190998025	190998525	501	*	6h_Non3_peak_14535a	302.269	0.999456	6h_Non3	325.093	0.0675598	0.101074	0.42811	0.754419
chr1	190999942	191000442	501	*	6h_ADCP2_peak_16409	51.7259	0.677448	6h_ADCP2	21.782	0.544308	0.526124	0.00988068	0.139236
chr1	191002115	191002615	501	*	12h_ADCP1_peak_14937	7.27932	0.583094	12h_ADCP1	19.7493	0.0399078	0.169774	0.563584	0.833464
chr1	191008381	191008881	501	*	6h_ADCP2_peak_16413	118.54	0.821386	6h_ADCP2	37.2234	0.00619404	0.150725	0.944676	0.984505
chr1	191020498	191020998	501	*	6h_ADCP1_peak_15897b	72.6633	0.823089	6h_ADCP1	62.9628	0.38089	0.278068	0.0159336	0.175631
chr1	191021108	191021608	501	*	12h_Non3_peak_17266d	204.682	0.979	12h_Non3	131.708	0.0537968	0.131349	0.56161	0.832576
chr1	191021755	191022255	501	*	LPS1_peak_16156	8.61748	0.436644	LPS1	11.6072	-0.0600338	0.185	0.294591	NA
chr1	191023067	191023567	501	*	24h_noAb2_peak_13020a	127.64	0.932362	24h_noAb2	102.393	0.0510583	0.134315	0.57309	0.838426
chr1	191023838	191024338	501	*	12h_noAb1_peak_13451	3.79147	0.0422861	12h_noAb1	7.0476	-0.0598326	0.188315	0.199925	NA
chr1	191024393	191024893	501	*	6h_ADCP1_peak_15902	48.6344	0.755413	6h_ADCP1	39.4328	-0.0559614	0.161013	0.501002	0.799376
chr1	191025278	191025778	501	*	6h_Non1_peak_14835b	35.3562	0.911471	6h_Non1	132.81	0.00378317	0.120943	0.972797	0.992602
chr1	191026074	191026574	501	*	LPS1_peak_16160e	271.349	0.999597	LPS1	508.565	0.191239	0.128014	0.0551156	0.316299
chr1	191026761	191027261	501	*	6h_Non1_peak_14835f	27.2812	0.862146	6h_Non1	101.034	-0.16202	0.169883	0.121514	0.44937
chr1	191030994	191031494	501	*	6h_Non1_peak_14836	16.7825	0.745717	6h_Non1	32.1736	-0.0920433	0.175034	0.29277	0.65039
chr1	191035626	191036126	501	*	24h_noAb3_peak_14785	14.0492	0.504469	24h_noAb3	12.563	-0.0029169	0.172676	0.95219	NA
chr1	191041283	191041783	501	*	24h_noAb3_peak_14786	12.1031	0.468999	24h_noAb3	14.3018	-0.335093	0.619481	0.015928	0.175613
chr1	191055160	191055660	501	*	12h_ADCP3_peak_12586	15.1265	0.485104	12h_ADCP3	16.8824	0.0171673	0.164162	0.809913	0.940164
chr1	191057429	191057929	501	*	12h_Non2_peak_15337	54.9645	0.809824	12h_Non2	44.8845	0.0345983	0.146823	0.697629	0.896254
chr1	191062170	191062670	501	*	6h_noAb2_peak_14963a	83.2576	0.862409	6h_noAb2	68.9695	-0.0544047	0.147344	0.546981	0.82525
chr1	191062774	191063274	501	*	12h_noAb1_peak_13456c	234.161	0.96518	12h_noAb1	220	-0.0518779	0.113626	0.554063	0.828832
chr1	191063390	191063890	501	*	12h_Non1_peak_16729f	17.2726	0.593152	12h_Non1	53.9664	-0.0258251	0.145138	0.768412	0.924578
chr1	191065159	191065659	501	*	12h_ADCP2_peak_15021	64.3744	0.796648	12h_ADCP2	38.5677	0.125961	0.189374	0.200168	0.557235
chr1	191068354	191068854	501	*	12h_ADCP2_peak_15022a	113.385	0.874626	12h_ADCP2	72.6804	-0.00214014	0.13778	0.975038	0.993101
chr1	191069128	191069628	501	*	LPS1_peak_16171	27.9974	0.73831	LPS1	30.3485	0.178312	0.236935	0.0882842	0.390583
chr1	191069817	191070317	501	*	LPS1_peak_16172	14.7996	0.587679	LPS1	14.509	-0.013371	0.168781	0.820794	0.944209
chr1	191070784	191071284	501	*	24h_noAb3_peak_14794b	168.55	0.92197	24h_noAb3	98.2437	-0.185759	0.176225	0.0928647	0.399126
chr1	191071413	191071913	501	*	6h_noAb2_peak_14971c	125.661	0.920677	6h_noAb2	83.6098	0.00505835	0.135188	0.955185	0.987812
chr1	191072321	191072821	501	*	12h_noAb2_peak_16125a	18.7245	0.639715	12h_noAb2	97.8407	0.167788	0.150892	0.113143	0.43552
chr1	191072954	191073454	501	*	12h_Non2_peak_15345b	372.152	0.998577	12h_Non2	499.831	0.0882993	0.0953871	0.281843	0.639551
chr1	191073592	191074092	501	*	12h_Non1_peak_16738d	13.2006	0.529097	12h_Non1	23.0473	-0.235549	0.30836	0.0432347	0.282708
chr1	191074359	191074859	501	*	12h_noAb1_peak_13464	4.47384	0.0864781	12h_noAb1	9.08147	-0.00799041	0.174817	0.884309	NA
chr1	191075080	191075580	501	*	12h_noAb2_peak_16127a	240.918	0.993388	12h_noAb2	325.049	0.116848	0.113359	0.198765	0.555433
chr1	191078536	191079036	501	*	6h_Non2_peak_16079	13.4286	0.521124	6h_Non2	13.9179	-0.0194655	0.171095	0.744415	0.915354
chr1	191083166	191083666	501	*	6h_Non1_peak_14851	13.9995	0.697314	6h_Non1	27.437	-0.361179	0.368076	0.0190131	0.191941
chr1	191084894	191085394	501	*	LPS1_peak_16178a	79.3739	0.922056	LPS1	95.3892	-0.176025	0.171176	0.104548	0.420651
chr1	191085688	191086188	501	*	12h_ADCP2_peak_15034e	461.325	0.988799	12h_ADCP2	333.428	0.123896	0.119757	0.191016	0.546586
chr1	191086208	191086708	501	*	12h_ADCP1_peak_14961f	6.16037	0.535729	12h_ADCP1	125.351	0.110537	0.137016	0.253629	0.614209
chr1	191086840	191087340	501	*	6h_noAb3_peak_14933h	183.409	0.963007	6h_noAb3	151.416	-0.0569166	0.119963	0.539368	0.821284
chr1	191087346	191087846	501	*	6h_ADCP1_peak_15920	3.82756	0.108507	6h_ADCP1	19.3615	-0.0420952	0.168822	0.567878	0.835604
chr1	191087859	191088359	501	*	LPS1_peak_16180	22.9682	0.694659	LPS1	31.855	-0.105871	0.176812	0.251748	0.612517
chr1	191088659	191089159	501	*	12h_ADCP1_peak_14962	4.07969	0.383186	12h_ADCP1	9.75321	0.0216626	0.174733	0.671754	NA
chr1	191093129	191093629	501	*	12h_Non1_peak_16748	14.1907	0.546872	12h_Non1	16.7313	-0.0558717	0.176679	0.401399	0.736226
chr1	191094943	191095443	501	*	6h_noAb1_peak_14902b	35.1708	0.664666	6h_noAb1	22.4389	0.0168049	0.163204	0.817966	0.943096
chr1	191095463	191095963	501	*	6h_noAb1_peak_14904	25.5755	0.593606	6h_noAb1	19.7257	0.0266508	0.166178	0.703411	0.898506
chr1	191096733	191097233	501	*	LPS3_peak_15225	5.18667	0.127566	LPS3	16.6146	-0.133814	0.235795	0.0650546	0.340416
chr1	191097252	191097752	501	*	12h_Non2_peak_15357b	41.2238	0.757429	12h_Non2	49.4777	-0.620717	0.304668	0.00206193	0.0637897
chr1	191098162	191098662	501	*	12h_Non3_peak_17300d	116.665	0.923442	12h_Non3	110.567	0.0372919	0.161986	0.629974	0.866776
chr1	191098663	191099163	501	*	24h_noAb2_peak_13039e	14.674	0.516222	24h_noAb2	42.1221	-0.0528889	0.158843	0.531234	0.817024
chr1	191102857	191103357	501	*	12h_ADCP3_peak_12607	16.2171	0.504223	12h_ADCP3	15.4162	-0.0202434	0.166863	0.727345	0.908616
chr1	191106343	191106843	501	*	12h_ADCP1_peak_14968	6.16037	0.535729	12h_ADCP1	8.64632	-0.042217	0.181365	0.35929	NA
chr1	191107069	191107569	501	*	12h_ADCP1_peak_14969	12.1676	0.704176	12h_ADCP1	31.1807	-0.00792374	0.156618	0.916218	0.976202
chr1	191107588	191108088	501	*	6h_noAb3_peak_14943	19.798	0.575476	6h_noAb3	21.0833	-0.0435916	0.16629	0.559447	0.831699
chr1	191109833	191110333	501	*	12h_Non3_peak_17306a	76.0354	0.865579	12h_Non3	93.9613	-0.0302181	0.134078	0.737018	0.912399
chr1	191110361	191110861	501	*	6h_noAb2_peak_14986d	53.1079	0.786371	6h_noAb2	63.1748	-0.0311326	0.140917	0.713312	0.902809
chr1	191111035	191111535	501	*	12h_noAb2_peak_16137d	219.574	0.990187	12h_noAb2	289.07	0.308319	0.163412	0.0116286	0.150966
chr1	191111711	191112211	501	*	LPS3_peak_15231g	32.9206	0.662295	LPS3	53.7835	0.114667	0.17435	0.23708	0.59735
chr1	191114809	191115309	501	*	LPS1_peak_16192	57.5243	0.874716	LPS1	61.226	0.0426766	0.150216	0.630633	0.867153
chr1	191115392	191115892	501	*	12h_noAb1_peak_13477	11.9874	0.416513	12h_noAb1	16.3975	0.00203488	0.170149	0.959247	0.988672
chr1	191119265	191119765	501	*	LPS2_peak_14708b	84.5302	0.912435	LPS2	84.2379	0.677225	0.21	9.59083e-05	0.0117752
chr1	191119780	191120280	501	*	24h_Non1_peak_12644b	5.49794	0.178042	24h_Non1	28.3671	0.0929227	0.182801	0.272373	0.631694
chr1	191120287	191120787	501	*	12h_ADCP1_peak_14976	5.09167	0.473663	12h_ADCP1	15.8003	0.0409938	0.171988	0.536583	0.819663
chr1	191122739	191123239	501	*	LPS1_peak_16198a	44.3133	0.829985	LPS1	62.869	-0.103825	0.167335	0.265151	0.624861
chr1	191123699	191124199	501	*	6h_Non1_peak_14877	78.5897	0.99345	6h_Non1	142.779	-0.0719478	0.130123	0.438206	0.761309
chr1	191124376	191124876	501	*	LPS2_peak_14712c	17.8935	0.59265	LPS2	25.614	0.0120419	0.167488	0.850834	0.954758
chr1	191125656	191126156	501	*	12h_noAb1_peak_13483a	302.291	0.984228	12h_noAb1	228.893	0.212564	0.126237	0.0329914	0.250001
chr1	191126158	191126658	501	*	6h_noAb3_peak_14953c	34.8846	0.704906	6h_noAb3	114.88	0.00874978	0.126723	0.965744	0.990734
chr1	191131127	191131627	501	*	12h_Non3_peak_17314a	8.52932	0.400288	12h_Non3	27.8825	0.059794	0.170849	0.436077	0.759762
chr1	191131642	191132142	501	*	12h_ADCP2_peak_15056b	116.529	0.877954	12h_ADCP2	67.2231	0.112526	0.169412	0.246439	0.606948
chr1	191132782	191133282	501	*	12h_Non1_peak_16765	19.413	0.619523	12h_Non1	19.8577	0.0280648	0.165959	0.697067	0.895927
chr1	191150593	191151093	501	*	6h_noAb3_peak_14958	15.6281	0.51491	6h_noAb3	15.5621	0.0876748	0.191029	0.229781	0.590319
chr1	191151172	191151672	501	*	12h_ADCP2_peak_15061	27.3645	0.641052	12h_ADCP2	26.906	0.0278113	0.165144	0.697002	0.89592
chr1	191151864	191152364	501	*	6h_ADCP3_peak_15979	31.2913	0.605842	6h_ADCP3	20.1702	0.295055	0.428095	0.0278623	0.230896
chr1	191152444	191152944	501	*	24h_noAb1_peak_14601	3.32729	0.111307	24h_noAb1	8.0542	0.0730942	0.19725	0.0996477	NA
chr1	191153030	191153530	501	*	12h_noAb3_peak_15622b	53.7981	0.847182	12h_noAb3	58.7023	-0.0536241	0.148364	0.55257	0.8279
chr1	191164194	191164694	501	*	12h_Non3_peak_17327	13.1448	0.516017	12h_Non3	15.6561	-0.0200867	0.169372	0.747085	0.916447
chr1	191164785	191165285	501	*	12h_Non1_peak_16775b	10.3541	0.466082	12h_Non1	23.6627	-0.416052	0.611783	0.0142729	0.16672
chr1	191165687	191166187	501	*	24h_noAb2_peak_13058b	32.3971	0.705772	24h_noAb2	47.0338	-0.109294	0.167707	0.255441	0.615935
chr1	191166224	191166724	501	*	12h_ADCP2_peak_15066c	203.535	0.936802	12h_ADCP2	137.09	0.289004	0.151236	0.0120518	0.153622
chr1	191166753	191167253	501	*	LPS1_peak_16213c	27.9974	0.73831	LPS1	54.0568	0.0799194	0.162068	0.375098	0.717579
chr1	191167265	191167765	501	*	LPS1_peak_16213d	50.0941	0.851932	LPS1	65.6898	-0.152205	0.20028	0.139844	0.478159
chr1	191168231	191168731	501	*	24h_noAb1_peak_14607i	85.3982	0.897636	24h_noAb1	85.4037	-0.208104	0.211411	0.071164	0.354343
chr1	191168775	191169275	501	*	12h_noAb3_peak_15626j	16.734	0.61639	12h_noAb3	73.6935	-0.0469012	0.157312	0.607327	0.856382
chr1	191169329	191169829	501	*	24h_noAb2_peak_13058j	75.2622	0.859768	24h_noAb2	67.6877	-0.146224	0.206918	0.131828	0.466319
chr1	191169983	191170483	501	*	24h_noAb2_peak_13058m	70.654	0.84943	24h_noAb2	61.6029	-0.164124	0.203192	0.119101	0.445246
chr1	191170503	191171003	501	*	LPS2_peak_14727q	26.0722	0.685919	LPS2	63.8078	-0.188301	0.220543	0.0872831	0.388398
chr1	191171018	191171518	501	*	24h_noAb3_peak_14826o	58.3813	0.783343	24h_noAb3	46.9214	-0.0129554	0.156094	0.870394	0.961467
chr1	191171762	191172262	501	*	24h_noAb1_peak_14607u	24.6225	0.694039	24h_noAb1	26.5859	0.020704	0.162896	0.775379	0.927262
chr1	191172440	191172940	501	*	24h_noAb2_peak_13058u	117.422	0.922095	24h_noAb2	92.2589	-0.0311911	0.13896	0.720019	0.905793
chr1	191173286	191173786	501	*	24h_noAb3_peak_14826v	47.383	0.74861	24h_noAb3	52.1257	0.0800557	0.162853	0.374205	0.717019
chr1	191173800	191174300	501	*	24h_noAb1_peak_14608d	45.8686	0.808635	24h_noAb1	49.5055	-0.253364	0.276645	0.0456733	0.290083
chr1	191174940	191175440	501	*	24h_noAb3_peak_14826bb	62.6318	0.794386	24h_noAb3	47.4096	-0.0977566	0.178346	0.273365	0.632648
chr1	191175812	191176312	501	*	24h_noAb2_peak_13059f	38.9686	0.743744	24h_noAb2	53.1375	0.0166458	0.146658	0.845643	0.953147
chr1	191176757	191177257	501	*	24h_noAb1_peak_14610b	18.6803	0.636861	24h_noAb1	24.9818	-0.0224891	0.167965	0.729034	0.909277
chr1	191177429	191177929	501	*	24h_noAb3_peak_14826bi	31.951	0.677937	24h_noAb3	29.3679	-0.157327	0.238873	0.0867933	0.387534
chr1	191177947	191178447	501	*	24h_noAb3_peak_14826bk	17.1098	0.549523	24h_noAb3	25.8919	0.143872	0.229149	0.102689	0.417468
chr1	191178664	191179164	501	*	LPS1_peak_16221b	85.8648	0.932426	LPS1	125.115	-0.185718	0.159397	0.0868172	0.387574
chr1	191179261	191179761	501	*	24h_noAb2_peak_13059q	29.8494	0.688371	24h_noAb2	41.9133	-0.0217361	0.155887	0.771725	0.9258
chr1	191179785	191180285	501	*	24h_noAb1_peak_14610k	30.9329	0.738825	24h_noAb1	55.9853	-0.229126	0.25191	0.0564466	0.319734
chr1	191180384	191180884	501	*	12h_noAb2_peak_16170e	106.989	0.932774	12h_noAb2	120.973	0.0126512	0.125203	0.881175	0.964676
chr1	191181390	191181890	501	*	LPS3_peak_15257d	88.8294	0.849306	LPS3	79.9258	-0.0520616	0.146759	0.558247	0.831038
chr1	191182251	191182751	501	*	12h_noAb3_peak_15636a	123.577	0.955378	12h_noAb3	172.52	0.0107628	0.119964	0.914255	0.975599
chr1	191182759	191183259	501	*	12h_noAb3_peak_15636c	72.0786	0.890342	12h_noAb3	289.313	0.0404115	0.120233	0.655622	0.878607
chr1	191183283	191183783	501	*	24h_ADCP2_peak_13576n	882.061	0.998442	24h_ADCP2	411.433	0.351417	0.180582	0.00746342	0.12177
chr1	191184102	191184602	501	*	6h_noAb3_peak_14973f	58.6345	0.806471	6h_noAb3	73.3011	-0.00244785	0.142106	0.94693	0.985309
chr1	191184767	191185267	501	*	12h_ADCP2_peak_15079j	212.357	0.940547	12h_ADCP2	147.276	-0.0724212	0.126224	0.436043	0.759757
chr1	191185592	191186092	501	*	12h_Non1_peak_16786q	187.118	0.979133	12h_Non1	187.018	0.0675854	0.122917	0.500098	0.798881
chr1	191186431	191186931	501	*	6h_Non3_peak_14613d	92.4572	0.920197	6h_Non3	116.053	-0.0638907	0.128932	0.488895	0.791965
chr1	191186955	191187455	501	*	6h_Non1_peak_14910e	8.81087	0.555987	6h_Non1	31.3981	0.0136387	0.153945	0.819404	0.943679
chr1	191188879	191189379	501	*	6h_ADCP1_peak_15971	9.31507	0.387133	6h_ADCP1	11.6133	-0.0229135	0.170379	0.705495	NA
chr1	191189821	191190321	501	*	LPS1_peak_16222a	223.671	0.998048	LPS1	314.474	0.10316	0.106635	0.238088	0.598547
chr1	191190411	191190911	501	*	LPS3_peak_15258c	4.46857	0.0783397	LPS3	35.5674	0.120579	0.18582	0.203639	0.561249
chr1	191192329	191192829	501	*	6h_ADCP3_peak_15996a	79.019	0.774758	6h_ADCP3	39.9754	0.094498	0.1697	0.30651	0.662634
chr1	191193118	191193618	501	*	12h_Non1_peak_16790b	50.4394	0.810372	12h_Non1	79.4471	-0.00151405	0.135853	0.984726	0.995864
chr1	191193713	191194213	501	*	6h_Non1_peak_14914b	100.184	0.998508	6h_Non1	345.242	-0.194609	0.120075	0.044977	0.287972
chr1	191194463	191194963	501	*	12h_Non2_peak_15401d	37.2826	0.737669	12h_Non2	50.2447	-0.0817762	0.164944	0.334634	0.68615
chr1	191197287	191197787	501	*	12h_Non3_peak_17348a	43.5829	0.773721	12h_Non3	51.4255	-0.0235988	0.148709	0.779018	0.928497
chr1	191197857	191198357	501	*	LPS1_peak_16225c	332.995	0.999927	LPS1	448.338	0.277607	0.11244	0.00362674	0.0851054
chr1	191199038	191199538	501	*	6h_noAb3_peak_14980b	98.5692	0.889217	6h_noAb3	83.1852	-0.0578701	0.141151	0.526718	0.81456
chr1	191199936	191200436	501	*	6h_ADCP2_peak_16485	15.9646	0.420273	6h_ADCP2	14.4632	0.0273374	0.169603	0.673704	0.886175
chr1	191201108	191201608	501	*	6h_noAb2_peak_15024a	311.046	0.994646	6h_noAb2	280.975	-0.0943229	0.102457	0.265672	0.625242
chr1	191202006	191202506	501	*	12h_Non3_peak_17349c	15.1382	0.550913	12h_Non3	18.3655	-0.0463493	0.170838	0.512103	0.805557
chr1	191203075	191203575	501	*	LPS2_peak_14747	22.4747	0.650647	LPS2	22.2959	0.0310653	0.159869	0.695564	0.895455
chr1	191205712	191206212	501	*	6h_noAb1_peak_14957	54.8865	0.754947	6h_noAb1	23.3975	-0.107751	0.199875	0.176733	0.528572
chr1	191216043	191216543	501	*	LPS3_peak_15268a	237.765	0.971245	LPS3	135.51	-0.067555	0.123857	0.450011	0.768647
chr1	191216876	191217376	501	*	12h_Non1_peak_16800c	28.5632	0.7023	12h_Non1	29.9052	0.0471363	0.165686	0.565883	0.834558
chr1	191217842	191218342	501	*	12h_Non3_peak_17356	38.379	0.750009	12h_Non3	23.468	-0.500493	0.447116	0.0105828	0.14397
chr1	191221955	191222455	501	*	6h_ADCP1_peak_15988	198.393	0.952407	6h_ADCP1	131.605	-0.0117163	0.118748	0.893734	0.968959
chr1	191222535	191223035	501	*	6h_ADCP2_peak_16496	18.7327	0.459017	6h_ADCP2	17.6542	0.0332707	0.169805	0.615546	0.860323
chr1	191223449	191223949	501	*	LPS1_peak_16239	5.0699	0.253947	LPS1	18.7443	0.0442319	0.172394	0.511799	0.805426
chr1	191224114	191224614	501	*	6h_Non1_peak_14932b	63.5045	0.983015	6h_Non1	317.98	-0.0437023	0.118035	0.624825	0.864568
chr1	191224690	191225190	501	*	24h_Non1_peak_12680c	359.552	0.99844	24h_Non1	325.018	0.0242421	0.107005	0.81482	0.941951
chr1	191225231	191225731	501	*	24h_Non3_peak_13067e	23.0832	0.731795	24h_Non3	86.7963	-0.0666407	0.145314	0.476366	0.785008
chr1	191226525	191227025	501	*	24h_ADCP3_peak_14174	11.4055	0.389124	24h_ADCP3	10.9344	-0.00654131	0.17229	0.912041	NA
chr1	191229528	191230028	501	*	6h_ADCP1_peak_15996a	95.4148	0.864287	6h_ADCP1	79.9297	0.103554	0.153983	0.290757	0.648558
chr1	191230457	191230957	501	*	LPS1_peak_16243d	295.753	0.999826	LPS1	657.218	0.240519	0.127288	0.0179334	0.18641
chr1	191231016	191231516	501	*	12h_Non1_peak_16809d	17.2726	0.593152	12h_Non1	34.7118	0.0724166	0.168074	0.397877	0.733849
chr1	191232597	191233097	501	*	12h_ADCP2_peak_15104b	32.0053	0.67288	12h_ADCP2	32.593	-0.0106781	0.148551	0.890276	0.967865
chr1	191234763	191235263	501	*	6h_noAb1_peak_14971	88.3766	0.836215	6h_noAb1	60.5475	-0.212534	0.216754	0.0696889	0.350938
chr1	191237005	191237505	501	*	6h_Non1_peak_14942	8.81087	0.555987	6h_Non1	12.2659	-0.113972	0.206851	0.142136	NA
chr1	191239559	191240059	501	*	6h_Non3_peak_14641	127.825	0.960232	6h_Non3	116.742	-0.0980903	0.130732	0.301998	0.65832
chr1	191240133	191240633	501	*	6h_ADCP3_peak_16020	6.17284	0.212272	6h_ADCP3	11.9164	0.0726674	0.189983	0.231371	NA
chr1	191241251	191241751	501	*	12h_Non2_peak_15426a	26.0538	0.662478	12h_Non2	77.7091	-0.0440649	0.143557	0.613399	0.859156
chr1	191241994	191242494	501	*	12h_Non3_peak_17369b	398.029	0.999558	12h_Non3	420.074	0.105891	0.110303	0.238277	0.598805
chr1	191243699	191244199	501	*	24h_noAb1_peak_14636a	9.17616	0.465243	24h_noAb1	38.9907	-0.176515	0.203252	0.103806	0.419374
chr1	191244219	191244719	501	*	6h_ADCP3_peak_16022b	215.953	0.9171	6h_ADCP3	82.1934	0.11429	0.153231	0.249064	0.609631
chr1	191245739	191246239	501	*	12h_Non3_peak_17371	28.4659	0.690634	12h_Non3	24.2232	-0.0657192	0.174174	0.389648	0.72783
chr1	191248412	191248912	501	*	24h_noAb3_peak_14855b	220.46	0.948431	24h_noAb3	136.475	0.0605587	0.128341	0.519004	0.809858
chr1	191249973	191250473	501	*	12h_noAb2_peak_16203	329.428	0.998974	12h_noAb2	395.385	0.361847	0.149654	0.00253459	0.070735
chr1	191250701	191251201	501	*	24h_Non3_peak_13084	92.084	0.965796	24h_Non3	131.422	-0.0376223	0.123367	0.68307	0.89032
chr1	191251252	191251752	501	*	12h_Non1_peak_16822d	20.5071	0.632166	12h_Non1	30.5585	0.0712142	0.176387	0.348153	0.697195
chr1	191252362	191252862	501	*	6h_noAb1_peak_14980	61.8688	0.77657	6h_noAb1	48.5411	0.117914	0.185018	0.216735	0.575997
chr1	191253055	191253555	501	*	LPS1_peak_16255	9.58376	0.467998	LPS1	20.3679	-0.0425693	0.174854	0.473478	0.783395
chr1	191253585	191254085	501	*	6h_Non1_peak_14955a	100.184	0.998508	6h_Non1	278.189	0.0855166	0.108444	0.339659	0.690281
chr1	191254361	191254861	501	*	24h_ADCP3_peak_14190d	480.79	0.992314	24h_ADCP3	244.081	0.37124	0.137729	0.00111961	0.0460272
chr1	191254959	191255459	501	*	12h_Non1_peak_16825	8.57046	0.413714	12h_Non1	13.5494	-0.0295811	0.171318	0.633249	NA
chr1	191258453	191258953	501	*	12h_ADCP1_peak_15064	7.27932	0.583094	12h_ADCP1	29.6311	-0.0185967	0.154441	0.816624	0.942611
chr1	191259012	191259512	501	*	6h_noAb2_peak_15048c	140.521	0.934258	6h_noAb2	143.024	0.263049	0.201094	0.0364937	0.26118
chr1	191259637	191260137	501	*	12h_noAb3_peak_15672	14.5223	0.582066	12h_noAb3	15.825	0.0157943	0.169792	0.793673	0.934099
chr1	191262029	191262529	501	*	6h_noAb2_peak_15049	47.7223	0.765974	6h_noAb2	38.6984	-0.0797072	0.171683	0.347783	0.696881
chr1	191262766	191263266	501	*	24h_Non2_peak_13346	22.9505	0.611104	24h_Non2	25.8148	-0.0322168	0.162315	0.670101	0.884634
chr1	191265817	191266317	501	*	12h_ADCP2_peak_15124	8.4001	0.342799	12h_ADCP2	11.1193	-0.0468895	0.177241	0.438984	NA
chr1	191266515	191267015	501	*	12h_noAb1_peak_13544	36.6781	0.684729	12h_noAb1	35.5256	0.0221152	0.15593	0.781495	0.929437
chr1	191267673	191268173	501	*	6h_noAb2_peak_15056a	86.272	0.867858	6h_noAb2	81.8561	-0.0667143	0.139738	0.45126	0.769372
chr1	191268518	191269018	501	*	24h_noAb3_peak_14867d	27.1458	0.646212	24h_noAb3	36.8306	0.0107915	0.15801	0.893595	0.968919
chr1	191269488	191269988	501	*	24h_ADCP3_peak_14195f	930.112	0.999906	24h_ADCP3	629.521	0.375019	0.104857	5.78087e-05	0.00878736
chr1	191270018	191270518	501	*	LPS3_peak_15300b	223.028	0.965724	LPS3	316.085	0.236453	0.129711	0.0214001	0.202685
chr1	191270564	191271064	501	*	6h_noAb3_peak_15019h	30.024	0.671959	6h_noAb3	85.3708	0.108859	0.156522	0.265015	0.62471
chr1	191271911	191272411	501	*	6h_ADCP3_peak_16039b	15.0611	0.447393	6h_ADCP3	15.828	0.201189	0.304999	0.0475045	0.295025
chr1	191272638	191273138	501	*	24h_noAb1_peak_14658	18.6803	0.636861	24h_noAb1	31.3128	-0.0932348	0.188908	0.23314	0.593735
chr1	191274513	191275013	501	*	6h_noAb1_peak_14994	19.9882	0.534488	6h_noAb1	15.8556	-0.0073571	0.169318	0.904451	0.972523
chr1	191275619	191276119	501	*	LPS1_peak_16269b	257.281	0.999364	LPS1	397.828	0.00366675	0.106165	0.93233	0.980961
chr1	191276183	191276683	501	*	LPS3_peak_15306c	9.23885	0.330586	LPS3	39.4971	-0.0806757	0.167751	0.350484	0.699013
chr1	191277401	191277901	501	*	6h_Non1_peak_14968b	94.2061	0.997681	6h_Non1	367.593	-0.106635	0.112402	0.235306	0.595692
chr1	191278200	191278700	501	*	12h_ADCP2_peak_15134d	87.4108	0.840748	12h_ADCP2	79.8407	0.0671888	0.146458	0.462211	0.77627
chr1	191280638	191281138	501	*	6h_Non3_peak_14661a	83.9717	0.906159	6h_Non3	187.681	0.141166	0.13894	0.158578	0.503979
chr1	191281149	191281649	501	*	6h_noAb3_peak_15027b	496.749	0.999812	6h_noAb3	425.917	0.328195	0.118883	0.00123581	0.0484234
chr1	191281744	191282244	501	*	12h_ADCP2_peak_15135c	12.7862	0.462079	12h_ADCP2	23.058	-0.108964	0.194048	0.197403	0.553982
chr1	191282261	191282761	501	*	12h_ADCP2_peak_15136	6.80805	0.276718	12h_ADCP2	11.2689	0.0516811	0.182367	0.322564	NA
chr1	191282897	191283397	501	*	6h_ADCP3_peak_16045	15.9768	0.46099	6h_ADCP3	16.31	0.108099	0.20821	0.135918	0.472299
chr1	191286857	191287357	501	*	6h_ADCP3_peak_16046	79.019	0.774758	6h_ADCP3	39.3156	0.144352	0.187963	0.153905	0.497394
chr1	191288034	191288534	501	*	12h_Non1_peak_16850	9.45007	0.441201	12h_Non1	16.7936	-0.154391	0.242508	0.0817397	0.377333
chr1	191288733	191289233	501	*	24h_noAb1_peak_14667a	58.9663	0.847134	24h_noAb1	78.7001	-0.369926	0.251041	0.0136151	0.162933
chr1	191291411	191291911	501	*	12h_Non1_peak_16852a	12.2305	0.509724	12h_Non1	21.4556	0.00682828	0.163211	0.921827	0.977665
chr1	191292358	191292858	501	*	12h_Non3_peak_17408a	470.323	0.999912	12h_Non3	511.911	0.187824	0.110385	0.0396323	0.271292
chr1	191292988	191293488	501	*	12h_ADCP3_peak_12709b	256.646	0.969301	12h_ADCP3	134.442	0.110119	0.142154	0.263647	0.623373
chr1	191294681	191295181	501	*	12h_noAb3_peak_15696	10.3602	0.493769	12h_noAb3	17.3383	-0.0502827	0.172197	0.484498	0.789788
chr1	191295189	191295689	501	*	6h_noAb1_peak_15006	52.1464	0.745297	6h_noAb1	30.0508	-0.12003	0.194025	0.184607	0.538692
chr1	191295695	191296195	501	*	6h_ADCP1_peak_16033	5.23751	0.214112	6h_ADCP1	10.407	0.0906146	0.200161	0.147212	NA
chr1	191297802	191298302	501	*	6h_Non2_peak_16191	13.4286	0.521124	6h_Non2	11.9324	0.0742828	0.188196	0.2666	NA
chr1	191299111	191299611	501	*	12h_ADCP1_peak_15084	12.1676	0.704176	12h_ADCP1	26.3669	-0.0494055	0.162351	0.539975	0.821595
chr1	191305559	191306059	501	*	12h_noAb1_peak_13562a	24.6237	0.597203	12h_noAb1	29.726	-0.0638525	0.171132	0.416323	0.746645
chr1	191306281	191306781	501	*	12h_noAb2_peak_16239	28.4283	0.728085	12h_noAb2	29.2745	-0.0559951	0.170586	0.459254	0.774478
chr1	191307444	191307944	501	*	12h_ADCP3_peak_12716	9.99502	0.366184	12h_ADCP3	15.5162	0.0695879	0.184894	0.288255	0.646225
chr1	191308002	191308502	501	*	12h_ADCP2_peak_15154b	58.8659	0.782741	12h_ADCP2	43.8098	-0.10433	0.178849	0.247163	0.607662
chr1	191311335	191311835	501	*	12h_ADCP3_peak_12718	21.9422	0.580257	12h_ADCP3	21.739	0.706382	0.430808	0.00461851	0.0956096
chr1	191312108	191312608	501	*	24h_ADCP2_peak_13644a	46.3689	0.694432	24h_ADCP2	105.018	-0.0239965	0.12825	0.788668	0.93215
chr1	191312610	191313110	501	*	6h_noAb3_peak_15045d	344.26	0.996809	6h_noAb3	265.636	0.194386	0.132871	0.0571676	0.321348
chr1	191313249	191313749	501	*	12h_noAb3_peak_15709e	32.7444	0.760027	12h_noAb3	52.2486	-0.222359	0.243242	0.0629112	0.335294
chr1	191313871	191314371	501	*	12h_ADCP1_peak_15094	18.9915	0.789428	12h_ADCP1	53.1666	-0.542969	0.27733	0.00310388	0.0785592
chr1	191314646	191315146	501	*	24h_noAb3_peak_14894	13.0662	0.487477	24h_noAb3	13.5841	-0.00590052	0.168245	0.924912	NA
chr1	191316756	191317256	501	*	12h_noAb3_peak_15712	15.6181	0.600192	12h_noAb3	21.1252	0.00921114	0.163415	0.890957	0.968151
chr1	191317620	191318120	501	*	6h_noAb3_peak_15049b	148.946	0.941307	6h_noAb3	167.91	-0.00836093	0.155392	0.941753	0.983901
chr1	191325004	191325504	501	*	6h_Non1_peak_14987	3.307	0.149386	6h_Non1	17.3383	-0.0533852	0.177263	0.407395	0.740761
chr1	191325608	191326108	501	*	12h_ADCP2_peak_15163b	300.282	0.966847	12h_ADCP2	328.038	0.0837208	0.117845	0.361086	0.707175
chr1	191326125	191326625	501	*	6h_noAb2_peak_15083d	369.93	0.997964	6h_noAb2	288.198	0.111011	0.1303	0.281944	0.639653
chr1	191326768	191327268	501	*	24h_noAb1_peak_14684e	18.6803	0.636861	24h_noAb1	70.5279	0.0102996	0.141499	0.924721	0.978395
chr1	191327289	191327789	501	*	6h_Non1_peak_14990a	12.6518	0.668279	6h_Non1	99.8809	-0.0539051	0.136411	0.558271	0.831038
chr1	191327850	191328350	501	*	LPS1_peak_16295b	190.918	0.994942	LPS1	246.65	-0.0473469	0.106215	0.556117	0.829882
chr1	191328362	191328862	501	*	6h_Non1_peak_14991	4.29235	0.287866	6h_Non1	37.6952	-0.0194132	0.153189	0.817402	0.94293
chr1	191328940	191329440	501	*	12h_Non2_peak_15475b	28.4651	0.681814	12h_Non2	21.5323	0.0974627	0.200797	0.166742	0.515021
chr1	191330349	191330849	501	*	12h_ADCP1_peak_15101	4.07969	0.383186	12h_ADCP1	6.97954	0.0754584	0.196267	0.136669	NA
chr1	191334408	191334908	501	*	6h_noAb1_peak_15021	558.301	0.999269	6h_noAb1	392.394	0.319399	0.149067	0.0059055	0.108685
chr1	191345357	191345857	501	*	24h_noAb1_peak_14693	6.45805	0.362533	24h_noAb1	11.7056	0.0577839	0.181285	0.349243	NA
chr1	191346271	191346771	501	*	12h_ADCP1_peak_15111	4.07969	0.383186	12h_ADCP1	14.1615	-0.0858658	0.194645	0.190411	0.545935
chr1	191351105	191351605	501	*	12h_noAb3_peak_15724b	19.0225	0.645898	12h_noAb3	32.2105	0.0423019	0.162785	0.593261	0.84899
chr1	191351963	191352463	501	*	12h_ADCP1_peak_15112	7.27932	0.583094	12h_ADCP1	15.1057	0.0599395	0.182405	0.320241	0.67457
chr1	191352752	191353252	501	*	12h_noAb3_peak_15726b	32.7444	0.760027	12h_noAb3	56.4972	-0.253968	0.226983	0.0450086	0.288048
chr1	191353331	191353831	501	*	6h_ADCP1_peak_16057	9.31507	0.387133	6h_ADCP1	15.862	-0.0145232	0.167287	0.818195	0.943198
chr1	191364454	191364954	501	*	12h_noAb3_peak_15729	36.7661	0.781812	12h_noAb3	34.3167	-0.175418	0.243913	0.0826427	0.379061
chr1	191384777	191385277	501	*	12h_Non3_peak_17437	11.2313	0.476131	12h_Non3	10.4557	-0.135471	0.240217	0.0540655	NA
chr1	191391285	191391785	501	*	6h_Non3_peak_14686	77.3002	0.893606	6h_Non3	70.3616	-0.264075	0.220458	0.0384134	0.267239
chr1	191391816	191392316	501	*	12h_Non3_peak_17440	16.1628	0.566607	12h_Non3	13.2043	0.0894241	0.200802	0.145455	NA
chr1	191394428	191394928	501	*	24h_noAb3_peak_14918	16.0718	0.535561	24h_noAb3	25.1192	-0.36857	0.484763	0.0183434	0.188779
chr1	191395229	191395729	501	*	6h_Non1_peak_15005	5.3429	0.377287	6h_Non1	17.2958	-0.116953	0.212734	0.117563	0.44272
chr1	191395883	191396383	501	*	6h_Non1_peak_15006b	21.1503	0.8048	6h_Non1	77.0815	-0.0966258	0.166008	0.305889	0.662139
chr1	191396468	191396968	501	*	24h_ADCP2_peak_13661c	185.806	0.89719	24h_ADCP2	146.369	0.00837836	0.165828	0.916211	0.976202
chr1	191397422	191397922	501	*	12h_Non1_peak_16892e	380.474	0.999751	12h_Non1	463.48	0.133962	0.115799	0.146753	0.488245
chr1	191401969	191402469	501	*	6h_ADCP1_peak_16065	10.2101	0.412032	6h_ADCP1	9.55417	-0.0216051	0.173899	0.680645	NA
chr1	191402718	191403218	501	*	12h_Non3_peak_17444	14.1319	0.534049	12h_Non3	19.8737	-0.135039	0.213813	0.130483	0.464121
chr1	191416600	191417100	501	*	12h_Non3_peak_17446a	24.9414	0.663245	12h_Non3	31.7784	0.00436714	0.159833	0.958182	0.988532
chr1	191417104	191417604	501	*	12h_Non2_peak_15497b	60.6928	0.826889	12h_Non2	55.0969	0.0121114	0.144467	0.889776	0.967707
chr1	191420354	191420854	501	*	6h_ADCP3_peak_16091a	18.8127	0.497969	6h_ADCP3	23.7819	0.0321657	0.16621	0.657675	0.879536
chr1	191420927	191421427	501	*	6h_Non1_peak_15009	15.3771	0.722641	6h_Non1	45.8596	-0.305977	0.286935	0.0276934	0.229987
chr1	191421612	191422112	501	*	12h_ADCP2_peak_15185b	80.0515	0.828585	12h_ADCP2	71.1849	0.0775866	0.149509	0.412632	0.743998
chr1	191422115	191422615	501	*	24h_Non2_peak_13400	8.0276	0.316822	24h_Non2	31.3992	0.0175786	0.160117	0.817736	0.943
chr1	191422650	191423150	501	*	12h_Non1_peak_16898b	82.2604	0.887462	12h_Non1	62.6992	-0.0179643	0.150893	0.823701	0.945292
chr1	191425804	191426304	501	*	12h_Non3_peak_17452	27.2784	0.681862	12h_Non3	31.5183	-0.0790816	0.169514	0.357993	0.704859
chr1	191437861	191438361	501	*	LPS1_peak_16324a	10.5777	0.496663	LPS1	52.9997	0.0482841	0.147038	0.590743	0.847557
chr1	191438427	191438927	501	*	12h_Non2_peak_15506a	499.976	0.999919	12h_Non2	509.52	0.292379	0.120366	0.00358958	0.0846929
chr1	191439015	191439515	501	*	12h_noAb2_peak_16277b	60.5689	0.859127	12h_noAb2	91.6162	0.0102568	0.129948	0.91329	0.975355
chr1	191439580	191440080	501	*	12h_Non2_peak_15507	50.7514	0.795806	12h_Non2	50.905	0.10648	0.169081	0.269235	0.628621
chr1	191441409	191441909	501	*	6h_noAb2_peak_15109	11.7356	0.431906	6h_noAb2	11.0917	0.0179376	0.17405	0.719504	NA
chr1	191442278	191442778	501	*	24h_ADCP3_peak_14243	10.5025	0.366875	24h_ADCP3	11.134	-0.0194184	0.17257	0.730227	NA
chr1	191443479	191443979	501	*	LPS3_peak_15368	30.4856	0.645429	LPS3	26.0232	0.0594208	0.168588	0.454635	0.771422
chr1	191445907	191446407	501	*	6h_ADCP1_peak_16078	21.3727	0.590274	6h_ADCP1	23.2394	-0.0457497	0.164056	0.554492	0.829115
chr1	191447430	191447930	501	*	12h_noAb1_peak_13606b	15.9302	0.492949	12h_noAb1	20.6174	-0.254897	0.37546	0.0311616	0.243453
chr1	191449451	191449951	501	*	12h_Non2_peak_15513	9.96252	0.42099	12h_Non2	12.5221	-0.0857542	0.191109	0.223323	NA
chr1	191458215	191458715	501	*	6h_noAb3_peak_15090	219.14	0.977568	6h_noAb3	149.95	0.336162	0.187577	0.0111198	0.147515
chr1	191458718	191459218	501	*	12h_Non3_peak_17463	6.06102	0.293796	12h_Non3	19.3601	-0.052268	0.176095	0.420519	0.749649
chr1	191466823	191467323	501	*	6h_ADCP2_peak_16589	35.2987	0.599659	6h_ADCP2	28.0471	0.160135	0.233513	0.103632	0.419083
chr1	191476067	191476567	501	*	6h_ADCP3_peak_16107	24.8438	0.558696	6h_ADCP3	16.8232	0.665062	0.716064	0.00938796	0.135919
chr1	191496619	191497119	501	*	6h_Non2_peak_16244	17.8459	0.590623	6h_Non2	15.3947	-0.0670091	0.181533	0.321813	0.675721
chr1	191513130	191513630	501	*	6h_ADCP2_peak_16592a	13.3279	0.37583	6h_ADCP2	11.5754	0.0547472	0.180308	0.375304	NA
chr1	191527046	191527546	501	*	12h_ADCP2_peak_15206	10.9679	0.420692	12h_ADCP2	12.0233	0.0784285	0.189791	0.230373	NA
chr1	191527661	191528161	501	*	12h_Non2_peak_15521	6.47031	0.286662	12h_Non2	9.07973	0.0869912	0.20147	0.123461	NA
chr1	191529162	191529662	501	*	6h_ADCP3_peak_16112	8.35246	0.299008	6h_ADCP3	7.98359	0.0806392	0.196882	0.162324	NA
chr1	191533908	191534408	501	*	24h_Non3_peak_13151	6.04262	0.333725	24h_Non3	10.6938	0.0263449	0.174709	0.612209	NA
chr1	191548843	191549343	501	*	6h_Non1_peak_15025	43.8135	0.945158	6h_Non1	49.9778	-0.361655	0.221263	0.0111437	0.147672
chr1	191551710	191552210	501	*	LPS1_peak_16338	31.9154	0.765516	LPS1	28.9219	0.111291	0.19463	0.197837	0.554458
chr1	191557079	191557579	501	*	12h_Non3_peak_17475	234.029	0.987083	12h_Non3	163.365	-0.110597	0.129814	0.26463	0.624362
chr1	191557792	191558292	501	*	12h_noAb3_peak_15760	10.3602	0.493769	12h_noAb3	19.1925	-0.115289	0.209355	0.14131	0.48043
chr1	191559110	191559610	501	*	6h_Non1_peak_15029	24.1754	0.836167	6h_Non1	48.7278	-0.171574	0.205935	0.105661	0.422867
chr1	191559727	191560227	501	*	12h_Non3_peak_17477d	215.603	0.982381	12h_Non3	199.723	0.227142	0.133596	0.0289712	0.234862
chr1	191560487	191560987	501	*	LPS1_peak_16342	5.0699	0.253947	LPS1	7.51632	-0.0413621	0.18106	0.376438	NA
chr1	191562770	191563270	501	*	12h_noAb2_peak_16303a	15.3599	0.593658	12h_noAb2	22.6992	-0.983017	0.419762	0.000627785	0.0338851
chr1	191567799	191568299	501	*	12h_Non1_peak_16930	10.3541	0.466082	12h_Non1	16.1811	-0.0281397	0.169822	0.67905	0.888438
chr1	191570341	191570841	501	*	24h_noAb1_peak_14741	7.33325	0.401584	24h_noAb1	10.0117	-0.0526459	0.182669	0.330687	NA
chr1	191572608	191573108	501	*	24h_noAb1_peak_14742	12.144	0.538085	24h_noAb1	15.6554	-0.0207512	0.172402	0.712004	0.902329
chr1	191573642	191574142	501	*	LPS1_peak_16346a	8.61748	0.436644	LPS1	14.765	-0.0494193	0.174093	0.4699	0.781121
chr1	191574215	191574715	501	*	12h_Non1_peak_16932a	46.379	0.795539	12h_Non1	58.8693	-0.348164	0.224549	0.0143442	0.167147
chr1	191574814	191575314	501	*	12h_noAb3_peak_15766c	185.24	0.986395	12h_noAb3	259.311	0.0797189	0.117653	0.385356	0.724765
chr1	191575321	191575821	501	*	6h_Non1_peak_15036e	92.2276	0.997381	6h_Non1	365.037	-0.00238459	0.127945	0.977434	0.993905
chr1	191575837	191576337	501	*	24h_noAb3_peak_14955f	446.266	0.994025	24h_noAb3	262.248	0.034585	0.120868	0.703411	0.898506
chr1	191576497	191576997	501	*	24h_noAb1_peak_14744	10.14	0.492041	24h_noAb1	23.6141	0.0558938	0.17543	0.419196	0.748739
chr1	191577913	191578413	501	*	12h_ADCP1_peak_15150	3.13272	0.215764	12h_ADCP1	4.96973	0.00515565	0.176467	0.922632	NA
chr1	191585648	191586148	501	*	12h_ADCP2_peak_15215	11.8671	0.442206	12h_ADCP2	13.0985	-0.0355017	0.174164	0.593694	NA
chr1	191587019	191587519	501	*	24h_ADCP2_peak_13702	25.5935	0.57815	24h_ADCP2	18.9561	-0.00682813	0.165425	0.920856	0.977445
chr1	191589924	191590424	501	*	6h_ADCP2_peak_16610b	145.726	0.851959	6h_ADCP2	37.5696	0.797019	0.389903	0.00189285	0.0609439
chr1	191592285	191592785	501	*	6h_ADCP1_peak_16102a	278.176	0.979262	6h_ADCP1	170.085	0.316888	0.187575	0.01447	0.167745
chr1	191592877	191593377	501	*	12h_ADCP1_peak_15155	6.16037	0.535729	12h_ADCP1	29.5869	0.0625391	0.167387	0.444991	0.765431
chr1	191599251	191599751	501	*	6h_Non1_peak_15040	58.0031	0.976122	6h_Non1	129.58	-0.339655	0.181622	0.00927083	0.135154
chr1	191608967	191609467	501	*	12h_ADCP1_peak_15157	7.27932	0.583094	12h_ADCP1	18.1832	-0.0312293	0.16614	0.659461	0.880183
chr1	191611674	191612174	501	*	6h_ADCP3_peak_16128	12.4099	0.401242	6h_ADCP3	7.87236	0.199459	0.342174	0.0213909	NA
chr1	191617533	191618033	501	*	12h_ADCP2_peak_15222	13.7244	0.480314	12h_ADCP2	14.8893	-0.0109818	0.167189	0.862465	0.958672
chr1	191621004	191621504	501	*	6h_ADCP2_peak_16618	15.9646	0.420273	6h_ADCP2	13.5789	0.000996303	0.162488	0.992345	NA
chr1	191622190	191622690	501	*	6h_Non1_peak_15042a	7.60799	0.506469	6h_Non1	20.7127	0.018679	0.16211	0.803407	0.9378
chr1	191622751	191623251	501	*	12h_ADCP3_peak_12773b	200.743	0.949149	12h_ADCP3	109.13	0.491624	0.169553	0.000391282	0.026289
chr1	191623259	191623759	501	*	6h_ADCP1_peak_16109	3.82756	0.108507	6h_ADCP1	8.76864	0.0381839	0.176667	0.485474	NA
chr1	191624426	191624926	501	*	12h_ADCP1_peak_15161	5.09167	0.473663	12h_ADCP1	14.9224	-0.0213482	0.170928	0.715881	0.903831
chr1	191625077	191625577	501	*	12h_noAb2_peak_16323	5.63544	0.309293	12h_noAb2	13.7156	-0.0821548	0.190078	0.23279	0.593476
chr1	191642391	191642891	501	*	24h_Non3_peak_13172	3.28583	0.071059	24h_Non3	9.17859	-0.00670303	0.174109	0.885634	NA
chr1	191642922	191643422	501	*	12h_Non2_peak_15545	102.132	0.904229	12h_Non2	95.785	-0.0429298	0.141979	0.64054	0.871904
chr1	191660912	191661412	501	*	6h_Non1_peak_15047	11.336	0.635587	6h_Non1	17.0362	-0.340526	0.513471	0.0178472	0.185918
chr1	191662136	191662636	501	*	12h_Non3_peak_17505a	312.198	0.996902	12h_Non3	193.542	0.0997996	0.123387	0.288413	0.646395
chr1	191687524	191688024	501	*	6h_Non3_peak_14733	14.9623	0.529458	6h_Non3	11.2255	-0.202745	0.340308	0.023464	NA
chr1	191716618	191717118	501	*	6h_Non1_peak_15050	5.3429	0.377287	6h_Non1	11.2582	-0.202077	0.348496	0.0181667	NA
chr1	191717154	191717654	501	*	24h_noAb1_peak_14761b	11.1297	0.516168	24h_noAb1	27.7576	-0.00794839	0.15906	0.913508	0.975362
chr1	191718001	191718501	501	*	24h_ADCP2_peak_13715b	169.32	0.886702	24h_ADCP2	106.466	0.00559394	0.165734	0.936934	0.982343
chr1	191718639	191719139	501	*	6h_noAb1_peak_15088d	14.7814	0.457404	6h_noAb1	21.8405	-0.0621417	0.174697	0.397942	0.733887
chr1	191724600	191725100	501	*	12h_noAb3_peak_15788b	208.007	0.991515	12h_noAb3	201.817	-0.00802155	0.110476	0.936682	0.982303
chr1	191732604	191733104	501	*	6h_ADCP1_peak_16118a	201.992	0.954078	6h_ADCP1	114.582	-0.0116543	0.125491	0.895654	0.969582
chr1	191733787	191734287	501	*	24h_ADCP1_peak_12747	43.7074	0.700612	24h_ADCP1	25.9959	0.0973268	0.188195	0.241558	0.602018
chr1	191740443	191740943	501	*	6h_noAb2_peak_15149a	58.6185	0.804346	6h_noAb2	62.8446	0.451058	0.322258	0.0111837	0.147923
chr1	191740948	191741448	501	*	12h_Non3_peak_17512c	241.475	0.988624	12h_Non3	221.646	0.180158	0.142261	0.0819251	0.377678
chr1	191756482	191756982	501	*	6h_noAb3_peak_15127b	309.172	0.994395	6h_noAb3	195.803	0.267291	0.158311	0.0208689	0.200269
chr1	191757019	191757519	501	*	24h_noAb2_peak_13208d	10.6157	0.425091	24h_noAb2	32.4323	0.156499	0.216004	0.119593	0.446117
chr1	191778595	191779095	501	*	6h_ADCP3_peak_16144a	50.1267	0.696726	6h_ADCP3	35.7052	0.0234734	0.152226	0.7737	0.926647
chr1	191780181	191780681	501	*	24h_noAb1_peak_14767	11.1297	0.516168	24h_noAb1	17.4408	0.0515835	0.174339	0.451886	0.769732
chr1	191784961	191785461	501	*	24h_ADCP3_peak_14299	34.1523	0.645873	24h_ADCP3	23.4931	0.244036	0.345012	0.0396005	0.271208
chr1	191801968	191802468	501	*	LPS2_peak_14890a	72.0752	0.888758	LPS2	64.3895	-0.185413	0.18658	0.105936	0.423156
chr1	191802469	191802969	501	*	12h_Non2_peak_15561c	42.5573	0.763619	12h_Non2	45.6586	0.00919005	0.15293	0.908785	0.97396
chr1	191803033	191803533	501	*	12h_Non2_peak_15561e	21.3944	0.618057	12h_Non2	32.0895	-0.00608824	0.156909	0.919016	0.976971
chr1	191807966	191808466	501	*	6h_noAb1_peak_15101	113.448	0.873111	6h_noAb1	46.3716	0.0261546	0.155745	0.754794	0.919143
chr1	191814186	191814686	501	*	12h_ADCP1_peak_15187	12.1676	0.704176	12h_ADCP1	21.3484	0.0191539	0.167925	0.77966	0.928713
chr1	191817090	191817590	501	*	12h_Non3_peak_17523	17.205	0.581404	12h_Non3	19.7837	-0.077967	0.18431	0.286438	0.644423
chr1	191817779	191818279	501	*	6h_Non1_peak_15066a	78.5897	0.99345	6h_Non1	214.486	-0.0662513	0.118261	0.463725	0.777289
chr1	191821240	191821740	501	*	6h_Non1_peak_15068a	108.25	0.999198	6h_Non1	330.469	0.0605497	0.117873	0.504863	0.801439
chr1	191822255	191822755	501	*	LPS1_peak_16379e	13.7098	0.567548	LPS1	18.315	-0.0875359	0.190219	0.227214	0.587264
chr1	191825783	191826283	501	*	12h_noAb3_peak_15810	30.1238	0.744007	12h_noAb3	29.6194	0.0391723	0.168038	0.598075	0.851339
chr1	191826293	191826793	501	*	6h_ADCP1_peak_16137	3.82756	0.108507	6h_ADCP1	12.6304	0.0722867	0.190731	0.216831	NA
chr1	191829023	191829523	501	*	6h_noAb2_peak_15163	77.2974	0.850885	6h_noAb2	58.9045	0.0850305	0.153887	0.369423	0.713269
chr1	191831500	191832000	501	*	12h_ADCP3_peak_12804	10.9748	0.393935	12h_ADCP3	13.3431	-0.0114941	0.171359	0.840168	NA
chr1	191833550	191834050	501	*	LPS1_peak_16382b	9.58376	0.467998	LPS1	21.2481	-0.0325887	0.169254	0.626262	0.865226
chr1	191834122	191834622	501	*	24h_noAb2_peak_13229a	9.65934	0.397444	24h_noAb2	20.458	-0.0020998	0.167293	0.976436	0.993547
chr1	191834742	191835242	501	*	6h_Non2_peak_16300b	109.697	0.92457	6h_Non2	108.66	-0.314659	0.187928	0.0148014	0.169535
chr1	191835392	191835892	501	*	6h_noAb1_peak_15118	3.7401	0.0362898	6h_noAb1	15.5063	-0.0483417	0.176893	0.429141	0.755095
chr1	191840810	191841310	501	*	6h_Non3_peak_14754	38.4789	0.763402	6h_Non3	26.4155	-0.105471	0.185205	0.233329	0.593862
chr1	191848892	191849392	501	*	24h_ADCP2_peak_13743	7.93291	0.292052	24h_ADCP2	19.0107	-0.0863248	0.191465	0.20885	0.56718
chr1	191849432	191849932	501	*	6h_ADCP1_peak_16144a	156.198	0.927397	6h_ADCP1	106.637	0.186791	0.156181	0.0865788	0.387004
chr1	191850120	191850620	501	*	LPS3_peak_15439c	11.0418	0.384712	LPS3	28.424	0.0227672	0.155676	0.778297	0.928127
chr1	191850633	191851133	501	*	6h_ADCP1_peak_16145	65.3825	0.805707	6h_ADCP1	53.8233	0.345553	0.256527	0.0181716	0.187751
chr1	191854430	191854930	501	*	12h_ADCP1_peak_15206	4.07969	0.383186	12h_ADCP1	13.8696	-0.034445	0.173755	0.563105	0.83337
chr1	191855414	191855914	501	*	12h_ADCP2_peak_15266	102.521	0.861689	12h_ADCP2	53.4184	0.0618389	0.155084	0.490745	0.792953
chr1	191875657	191876157	501	*	12h_noAb2_peak_16374a	306.869	0.998287	12h_noAb2	346.571	0.235172	0.127583	0.0205108	0.198643
chr1	191876271	191876771	501	*	12h_ADCP2_peak_15269d	77.1469	0.823513	12h_ADCP2	60.0393	-0.00573729	0.1457	0.945202	0.984666
chr1	191877349	191877849	501	*	12h_noAb2_peak_16375	4.82899	0.252425	12h_noAb2	16.6329	-0.0180968	0.165847	0.787166	0.931598
chr1	191877923	191878423	501	*	12h_Non3_peak_17547b	190.287	0.973652	12h_Non3	131.483	0.0822209	0.129812	0.384461	0.724274
chr1	191878694	191879194	501	*	6h_ADCP2_peak_16662c	236.71	0.914016	6h_ADCP2	62.4635	0.401035	0.230394	0.00876882	0.131736
chr1	191879451	191879951	501	*	12h_Non1_peak_17001	6.89041	0.346753	12h_Non1	9.29841	0.0165631	0.172296	0.758928	NA
chr1	191880058	191880558	501	*	12h_ADCP1_peak_15217	10.8907	0.680475	12h_ADCP1	33.9926	0.0107469	0.150876	0.899884	0.971147
chr1	191881174	191881674	501	*	6h_ADCP3_peak_16173b	8.35246	0.299008	6h_ADCP3	12.429	0.0510248	0.177435	0.421902	NA
chr1	191885320	191885820	501	*	6h_ADCP2_peak_16666a	56.6841	0.695218	6h_ADCP2	40.7552	0.147286	0.194026	0.151417	0.494219
chr1	191892485	191892985	501	*	LPS3_peak_15450	16.9483	0.50313	LPS3	13.8226	0.0477013	0.176707	0.455732	0.772078
chr1	191893676	191894176	501	*	12h_Non3_peak_17552	3.87628	0.128253	12h_Non3	9.6323	0.0277093	0.17647	0.57329	NA
chr1	191894388	191894888	501	*	6h_Non3_peak_14766a	285.449	0.999151	6h_Non3	408.611	0.206176	0.147872	0.0564843	0.319787
chr1	191894931	191895431	501	*	12h_Non3_peak_17553b	85.0891	0.881913	12h_Non3	104.123	-0.0428615	0.130885	0.647986	0.87527
chr1	191905767	191906267	501	*	24h_Non2_peak_13477a	13.9262	0.48402	24h_Non2	66.0995	0.175032	0.204919	0.108807	0.428413
chr1	191906374	191906874	501	*	24h_ADCP2_peak_13753b	386.97	0.966943	24h_ADCP2	243.948	0.196786	0.230822	0.0800301	0.373604
chr1	191907369	191907869	501	*	12h_noAb2_peak_16382f	139.879	0.96031	12h_noAb2	148.803	0.134561	0.196383	0.169928	0.519288
chr1	191908429	191908929	501	*	12h_Non1_peak_17010	9.45007	0.441201	12h_Non1	11.0526	-0.0943425	0.207454	0.0962803	NA
chr1	191910546	191911046	501	*	6h_ADCP2_peak_16672	161.31	0.865515	6h_ADCP2	46.532	0.502319	0.290488	0.00566839	0.106552
chr1	191913648	191914148	501	*	6h_ADCP1_peak_16159	11.1283	0.434612	6h_ADCP1	11.9787	0.042885	0.175547	0.475319	NA
chr1	191916827	191917327	501	*	LPS1_peak_16414	47.1846	0.841605	LPS1	63.1444	-0.164391	0.184815	0.121633	0.449511
chr1	191919208	191919708	501	*	12h_ADCP1_peak_15233	26.407	0.841432	12h_ADCP1	33.0193	0.263944	0.278864	0.0415382	0.277173
chr1	191950230	191950730	501	*	6h_noAb2_peak_15188	13.6405	0.473454	6h_noAb2	12.7262	-0.135119	0.237523	0.0656763	NA
chr1	191955086	191955586	501	*	6h_ADCP3_peak_16184	264.387	0.939119	6h_ADCP3	132.373	0.346157	0.189954	0.00978853	0.138463
chr1	191955600	191956100	501	*	12h_ADCP2_peak_15288b	6.05223	0.237956	12h_ADCP2	29.0681	-0.0503346	0.167394	0.513334	0.80632
chr1	191956220	191956720	501	*	12h_noAb3_peak_15842b	23.8058	0.69531	12h_noAb3	36.6364	-0.152674	0.21635	0.119758	0.446442
chr1	191956862	191957362	501	*	24h_noAb2_peak_13255	3.11152	0.0242787	24h_noAb2	11.5345	-0.115907	0.226798	0.0506753	NA
chr1	191959619	191960119	501	*	12h_ADCP1_peak_15239	6.16037	0.535729	12h_ADCP1	14.6361	-0.00146564	0.16809	0.978519	0.994273
chr1	191961260	191961760	501	*	12h_noAb2_peak_16393	41.7472	0.79994	12h_noAb2	40.8104	0.0867489	0.175818	0.316696	0.67157
chr1	191962510	191963010	501	*	6h_Non1_peak_15106a	24.1754	0.836167	6h_Non1	54.8353	-0.16779	0.189505	0.104257	0.420212
chr1	191963333	191963833	501	*	12h_Non3_peak_17566b	300.516	0.996128	12h_Non3	290.113	0.300156	0.124169	0.00360722	0.0848746
chr1	191964148	191964648	501	*	12h_noAb2_peak_16394e	166.934	0.974686	12h_noAb2	186.261	0.103468	0.121399	0.277182	0.635698
chr1	191965007	191965507	501	*	6h_Non1_peak_15107e	49.0469	0.959609	6h_Non1	147.222	-0.487506	0.154826	0.00016496	0.0160407
chr1	191988994	191989494	501	*	12h_Non3_peak_17569	14.1319	0.534049	12h_Non3	16.9171	-0.0972423	0.200528	0.165516	0.513532
chr1	191989933	191990433	501	*	12h_Non1_peak_17028	238.229	0.992256	12h_Non1	202.422	-0.0399511	0.126289	0.646411	0.874645
chr1	191995413	191995913	501	*	12h_Non1_peak_17029	26.1948	0.684466	12h_Non1	32.887	-0.268052	0.323897	0.0362283	0.26038
chr1	191998953	191999453	501	*	6h_noAb3_peak_15190	58.6345	0.806471	6h_noAb3	35.6697	0.210593	0.264972	0.0666515	0.344171
chr1	192061602	192062102	501	*	12h_ADCP1_peak_15258	47.665	0.915477	12h_ADCP1	58.619	0.0783614	0.156017	0.413521	0.744537
chr1	192070688	192071188	501	*	12h_Non1_peak_17033	55.9682	0.828086	12h_Non1	50.2176	0.0210851	0.143674	0.811471	0.940827
chr1	192076677	192077177	501	*	12h_ADCP1_peak_15261	4.07969	0.383186	12h_ADCP1	9.44597	0.0487329	0.181571	0.364304	NA
chr1	192077242	192077742	501	*	6h_ADCP2_peak_16688	56.6841	0.695218	6h_ADCP2	28.7729	0.109891	0.185685	0.227593	0.587673
chr1	192077743	192078243	501	*	12h_ADCP2_peak_15305	3.34167	0.0448318	12h_ADCP2	14.1484	0.041854	0.175026	0.467667	0.779728
chr1	192078401	192078901	501	*	6h_Non1_peak_15115a	112.322	0.999387	6h_Non1	331.185	0.171059	0.121379	0.0775717	0.36857
chr1	192079119	192079619	501	*	12h_ADCP3_peak_12837	21.9422	0.580257	12h_ADCP3	22.5088	0.0661078	0.176961	0.377939	0.719581
chr1	192086966	192087466	501	*	12h_ADCP1_peak_15267	7.27932	0.583094	12h_ADCP1	18.8491	0.0680602	0.186178	0.266802	0.626359
chr1	192090808	192091308	501	*	6h_ADCP1_peak_16185a	52.7176	0.769943	6h_ADCP1	48.0511	0.0235067	0.144336	0.79765	0.93567
chr1	192091804	192092304	501	*	LPS1_peak_16431a	53.0401	0.861405	LPS1	112.371	-0.0528803	0.134323	0.568718	0.836034
chr1	192092387	192092887	501	*	24h_noAb1_peak_14820b	353.916	0.999087	24h_noAb1	333.143	0.124006	0.119277	0.185274	0.539515
chr1	192093109	192093609	501	*	24h_noAb3_peak_15043g	15.0513	0.520454	24h_noAb3	76.1201	-0.0833614	0.145055	0.369962	0.713634
chr1	192094392	192094892	501	*	24h_noAb2_peak_13274	122.511	0.927348	24h_noAb2	79.7487	-0.213909	0.206143	0.0696522	0.35083
chr1	192094994	192095494	501	*	24h_noAb3_peak_15046	8.47146	0.374703	24h_noAb3	16.1517	-0.00618056	0.168081	0.931509	0.980733
chr1	192099353	192099853	501	*	6h_Non2_peak_16340	84.7617	0.889882	6h_Non2	77.8056	-0.0629102	0.140072	0.504631	0.80131
chr1	192101260	192101760	501	*	6h_ADCP2_peak_16699	278.111	0.931276	6h_ADCP2	78.7578	0.242485	0.217215	0.0516459	0.306734
chr1	192107312	192107812	501	*	6h_noAb3_peak_15206	95.4689	0.88469	6h_noAb3	59.1431	-0.024065	0.141245	0.781883	0.929575
chr1	192135737	192136237	501	*	12h_noAb1_peak_13705	5.94484	0.188082	12h_noAb1	9.93255	-0.0953159	0.205007	0.123825	NA
chr1	192136435	192136935	501	*	24h_Non3_peak_13258a	86.6305	0.959314	24h_Non3	197.516	-0.0463104	0.116585	0.598385	0.851479
chr1	192137017	192137517	501	*	12h_noAb3_peak_15871d	67.4065	0.881012	12h_noAb3	119.665	0.0866986	0.153536	0.362941	0.708612
chr1	192137904	192138404	501	*	24h_ADCP2_peak_13785e	421.545	0.972924	24h_ADCP2	210.4	0.0545161	0.170092	0.472215	0.782559
chr1	192138518	192139018	501	*	6h_noAb2_peak_15220e	81.7588	0.859591	6h_noAb2	134.561	0.00643666	0.123474	0.937463	0.982539
chr1	192172301	192172801	501	*	LPS1_peak_16439	8.61748	0.436644	LPS1	11.6598	-0.12249	0.224995	0.0785033	NA
chr1	192188029	192188529	501	*	6h_ADCP3_peak_16211	609.61	0.994794	6h_ADCP3	219.202	0.136424	0.130541	0.160713	0.506954
chr1	192188984	192189484	501	*	12h_Non1_peak_17050	47.7239	0.800584	12h_Non1	37.1713	-0.360155	0.305195	0.0191964	0.192818
chr1	192198496	192198996	501	*	12h_Non3_peak_17597b	37.1023	0.743555	12h_Non3	28.2745	-0.540441	0.395767	0.00736793	0.121012
chr1	192215457	192215957	501	*	6h_ADCP2_peak_16712	13.3279	0.37583	6h_ADCP2	10.6031	-0.0532904	0.180391	0.361043	NA
chr1	192220055	192220555	501	*	6h_Non1_peak_15138	37.0192	0.919342	6h_Non1	71.3708	0.130925	0.159105	0.195475	0.551878
chr1	192221051	192221551	501	*	6h_ADCP3_peak_16216	48.8888	0.692019	6h_ADCP3	18.7806	0.182344	0.255422	0.076345	0.366006
chr1	192234244	192234744	501	*	6h_noAb1_peak_15170	13.7921	0.439202	6h_noAb1	18.3287	0.0305997	0.167685	0.654928	0.87835
chr1	192235880	192236380	501	*	12h_Non1_peak_17057	23.878	0.664665	12h_Non1	17.5195	-0.0539252	0.174595	0.43479	0.75895
chr1	192237118	192237618	501	*	24h_Non2_peak_13515	11.8633	0.438395	24h_Non2	11.2586	-0.0179046	0.169658	0.761463	NA
chr1	192240499	192240999	501	*	6h_Non3_peak_14809a	8.50823	0.357622	6h_Non3	37.5655	-0.0262148	0.152652	0.749772	0.917316
chr1	192241060	192241560	501	*	6h_noAb2_peak_15231b	257.795	0.987413	6h_noAb2	172.526	0.0879595	0.113717	0.341535	0.691728
chr1	192242262	192242762	501	*	6h_ADCP2_peak_16719	29.8335	0.563789	6h_ADCP2	18.5434	0.218348	0.322263	0.044134	0.285527
chr1	192259528	192260028	501	*	6h_ADCP3_peak_16224	14.1609	0.43263	6h_ADCP3	14.5348	0.0192732	0.166617	0.772837	0.926301
chr1	192264088	192264588	501	*	LPS1_peak_16451b	84.2326	0.929879	LPS1	85.101	0.151212	0.14953	0.143701	0.484045
chr1	192265140	192265640	501	*	12h_ADCP2_peak_15339a	21.8331	0.592005	12h_ADCP2	29.085	-0.00660152	0.155842	0.929163	0.979807
chr1	192265660	192266160	501	*	LPS1_peak_16453a	77.7672	0.919434	LPS1	111.078	0.195491	0.151945	0.067857	0.346778
chr1	192266337	192266837	501	*	6h_ADCP1_peak_16208e	10.2101	0.412032	6h_ADCP1	25.3159	0.0336265	0.15783	0.67957	0.888634
chr1	192266861	192267361	501	*	6h_ADCP1_peak_16209a	225.666	0.963976	6h_ADCP1	137.921	0.199941	0.175708	0.0775503	0.368524
chr1	192267683	192268183	501	*	6h_ADCP2_peak_16724	73.4897	0.743139	6h_ADCP2	40.1317	0.148717	0.183402	0.15591	0.500074
chr1	192268743	192269243	501	*	6h_ADCP2_peak_16725	24.6174	0.521762	6h_ADCP2	10.3793	0.332662	0.591572	0.0200307	NA
chr1	192287377	192287877	501	*	LPS3_peak_15502a	14.9039	0.469274	LPS3	14.2105	-0.0341793	0.170905	0.591728	0.848111
chr1	192291289	192291789	501	*	24h_noAb3_peak_15066	11.1611	0.448992	24h_noAb3	13.2505	0.077956	0.187586	0.250124	NA
chr1	192295895	192296395	501	*	12h_noAb3_peak_15893	5.76134	0.310789	12h_noAb3	10.5835	-0.0575885	0.184727	0.290777	NA
chr1	192296640	192297140	501	*	24h_noAb3_peak_15068	40.7834	0.722642	24h_noAb3	31.3098	-0.0363578	0.163769	0.604404	0.854665
chr1	192297411	192297911	501	*	LPS1_peak_16461a	181.465	0.993431	LPS1	274.253	-0.104359	0.121279	0.261333	0.621262
chr1	192297925	192298425	501	*	12h_ADCP1_peak_15299b	7.27932	0.583094	12h_ADCP1	102.277	-0.231229	0.177651	0.0474382	0.294874
chr1	192301215	192301715	501	*	6h_noAb1_peak_15189a	53.5125	0.750192	6h_noAb1	37.4955	0.0351028	0.152303	0.683197	0.89037
chr1	192301730	192302230	501	*	12h_noAb3_peak_15899	4.16232	0.185318	12h_noAb3	16.3155	-0.0559693	0.175163	0.406649	0.740201
chr1	192303548	192304048	501	*	12h_ADCP1_peak_15301	40.8689	0.898405	12h_ADCP1	72.97	-0.0154296	0.14476	0.858806	0.957427
chr1	192306168	192306668	501	*	LPS1_peak_16464c	35.9465	0.789412	LPS1	48.9939	-0.0291708	0.152224	0.718023	0.904853
chr1	192306989	192307489	501	*	12h_Non3_peak_17629a	186.718	0.972137	12h_Non3	128.714	0.0139015	0.118694	0.920398	0.977299
chr1	192307511	192308011	501	*	6h_ADCP1_peak_16221	3.82756	0.108507	6h_ADCP1	18.7067	-0.599101	0.691211	0.00797088	0.126083
chr1	192315003	192315503	501	*	LPS2_peak_14982a	11.5684	0.470977	LPS2	28.4022	-0.135095	0.213008	0.12373	0.452987
chr1	192315623	192316123	501	*	12h_Non1_peak_17082b	230.792	0.990973	12h_Non1	244.646	-0.0147953	0.117868	0.866088	0.959838
chr1	192317183	192317683	501	*	12h_Non3_peak_17632	8.52932	0.400288	12h_Non3	9.21317	-0.00526355	0.169758	0.922738	NA
chr1	192323793	192324293	501	*	12h_noAb2_peak_16455	2.04672	0.00743947	12h_noAb2	9.97906	-0.0742442	0.190636	0.216085	NA
chr1	192324304	192324804	501	*	24h_ADCP3_peak_14386	89.3667	0.817814	24h_ADCP3	73.9808	0.33708	0.238662	0.0194681	0.194058
chr1	192326608	192327108	501	*	12h_ADCP1_peak_15306	4.07969	0.383186	12h_ADCP1	7.8086	-0.00365687	0.175314	0.955747	NA
chr1	192327305	192327805	501	*	6h_ADCP2_peak_16741b	274.613	0.929964	6h_ADCP2	72.4943	0.035716	0.140249	0.68938	0.893253
chr1	192331189	192331689	501	*	6h_ADCP1_peak_16227	261.085	0.975174	6h_ADCP1	122.831	0.521441	0.168194	0.000166949	0.0161995
chr1	192356431	192356931	501	*	6h_noAb2_peak_15256	21.9682	0.596294	6h_noAb2	17.4614	0.0261379	0.169231	0.681315	0.889586
chr1	192356937	192357437	501	*	12h_noAb3_peak_15912	4.16232	0.185318	12h_noAb3	12.4236	0.0738174	0.184239	0.296489	NA
chr1	192386431	192386931	501	*	6h_Non2_peak_16386	13.4286	0.521124	6h_Non2	14.4482	-0.154878	0.241927	0.0825654	0.378878
chr1	192389770	192390270	501	*	6h_ADCP1_peak_16233	8.44446	0.36	6h_ADCP1	12.773	-0.0533227	0.178496	0.39748	NA
chr1	192406373	192406873	501	*	6h_ADCP1_peak_16234	8.44446	0.36	6h_ADCP1	8.56539	0.011628	0.172762	0.831426	NA
chr1	192413646	192414146	501	*	6h_ADCP2_peak_16751	31.9912	0.578867	6h_ADCP2	14.1829	0.00625619	0.168203	0.931836	0.980782
chr1	192426999	192427499	501	*	6h_ADCP1_peak_16237	24.7591	0.621816	6h_ADCP1	14.2816	0.0644852	0.179469	0.358589	0.705296
chr1	192430962	192431462	501	*	6h_ADCP3_peak_16254	5.49561	0.176581	6h_ADCP3	7.21532	0.0926011	0.205267	0.116974	NA
chr1	192449470	192449970	501	*	12h_noAb2_peak_16465	23.4546	0.688695	12h_noAb2	39.5837	0.103944	0.187548	0.228167	0.58838
chr1	192449978	192450478	501	*	12h_ADCP2_peak_15369	6.05223	0.237956	12h_ADCP2	15.6725	0.113594	0.207618	0.14301	0.482982
chr1	192450479	192450979	501	*	6h_ADCP2_peak_16756	19.6825	0.47063	6h_ADCP2	18.5641	-0.0692633	0.180604	0.333903	0.685656
chr1	192478505	192479005	501	*	LPS2_peak_14994	11.5684	0.470977	LPS2	13.9468	1.50977	0.670671	0.00110489	0.0456613
chr1	192484661	192485161	501	*	6h_Non1_peak_15177	70.9754	0.989343	6h_Non1	131.696	0.103658	0.128901	0.269508	0.628906
chr1	192489488	192489988	501	*	24h_Non3_peak_13291	5.07175	0.262358	24h_Non3	39.3216	0.0406337	0.149614	0.642001	0.872627
chr1	192489990	192490490	501	*	6h_noAb2_peak_15262b	303.332	0.993977	6h_noAb2	233.149	0.0555891	0.120979	0.571007	0.837329
chr1	192498116	192498616	501	*	24h_ADCP3_peak_14402	84.8598	0.810061	24h_ADCP3	56.2776	-0.0359111	0.147613	0.683561	0.890519
chr1	192512157	192512657	501	*	12h_Non3_peak_17657a	5.29821	0.246629	12h_Non3	7.69043	-0.076723	0.194155	0.179662	NA
chr1	192512773	192513273	501	*	6h_Non2_peak_16400b	92.9327	0.902875	6h_Non2	72.9709	-0.0442475	0.140315	0.626092	0.865183
chr1	192522356	192522856	501	*	12h_ADCP1_peak_15325	6.16037	0.535729	12h_ADCP1	15.4216	-0.134534	0.226605	0.0956836	0.404473
chr1	192525662	192526162	501	*	6h_ADCP1_peak_16249	257.314	0.974161	6h_ADCP1	143.952	0.180581	0.143536	0.0831236	0.380032
chr1	192532146	192532646	501	*	24h_noAb1_peak_14868b	90.2583	0.904529	24h_noAb1	97.8409	0.0382401	0.136815	0.677093	0.887543
chr1	192536391	192536891	501	*	6h_ADCP1_peak_16252a	303.191	0.984132	6h_ADCP1	167.121	0.0693548	0.130825	0.451462	0.769533
chr1	192537122	192537622	501	*	12h_Non3_peak_17663a	314.152	0.997022	12h_Non3	296.567	0.182161	0.129779	0.0694829	0.350503
chr1	192539104	192539604	501	*	24h_Non2_peak_13556	10.8661	0.412495	24h_Non2	14.1139	-0.0548222	0.175913	0.415254	0.745721
chr1	192540585	192541085	501	*	12h_ADCP2_peak_15387a	82.9787	0.833748	12h_ADCP2	49.4739	0.0637407	0.153204	0.48348	0.789071
chr1	192546934	192547434	501	*	24h_ADCP3_peak_14413	11.4055	0.389124	24h_ADCP3	13.9387	-0.00123715	0.168597	0.981404	0.994935
chr1	192555417	192555917	501	*	12h_ADCP3_peak_12904b	49.688	0.754395	12h_ADCP3	37.0165	0.218007	0.252728	0.0666174	0.344094
chr1	192558555	192559055	501	*	12h_ADCP2_peak_15392	30.8284	0.665477	12h_ADCP2	23.1883	0.0279805	0.160294	0.717741	0.904753
chr1	192590235	192590735	501	*	12h_ADCP1_peak_15340	6.16037	0.535729	12h_ADCP1	10.8318	0.0400537	0.174668	0.515241	NA
chr1	192596410	192596910	501	*	6h_ADCP2_peak_16782	27.7155	0.547885	6h_ADCP2	17.9562	0.0193674	0.168592	0.754061	0.918816
chr1	192598343	192598843	501	*	12h_Non3_peak_17671b	131.487	0.937549	12h_Non3	91.565	-0.127528	0.150595	0.208271	0.566555
chr1	192599685	192600185	501	*	6h_noAb3_peak_15260a	34.8846	0.704906	6h_noAb3	36.2012	0.229773	0.24875	0.0586193	0.324637
chr1	192638145	192638645	501	*	6h_Non1_peak_15200	5.3429	0.377287	6h_Non1	9.26576	0.000423333	0.168823	0.997164	NA
chr1	192639038	192639538	501	*	6h_ADCP1_peak_16266b	78.6025	0.835072	6h_ADCP1	35.555	0.0897662	0.167545	0.325394	0.678861
chr1	192641995	192642495	501	*	6h_ADCP2_peak_16790b	216.506	0.903524	6h_ADCP2	55.3689	0.188558	0.209443	0.0960874	0.405189
chr1	192661585	192662085	501	*	12h_ADCP1_peak_15354	5.09167	0.473663	12h_ADCP1	9.2894	0.0642356	0.187082	0.245581	NA
chr1	192662386	192662886	501	*	6h_ADCP1_peak_16270	12.0684	0.455109	6h_ADCP1	11.7999	0.0761893	0.184019	0.291534	NA
chr1	192663094	192663594	501	*	6h_ADCP3_peak_16293	109.04	0.825662	6h_ADCP3	43.6169	0.0985839	0.197443	0.189573	0.544879
chr1	192668763	192669263	501	*	6h_ADCP2_peak_16795a	130.478	0.835877	6h_ADCP2	46.7949	0.019077	0.146746	0.82228	0.94473
chr1	192689828	192690328	501	*	6h_ADCP2_peak_16796	74.8227	0.74629	6h_ADCP2	27.0646	-0.00144474	0.16184	0.97429	0.992965
chr1	192692881	192693381	501	*	6h_ADCP2_peak_16797	138.059	0.844041	6h_ADCP2	43.1832	0.176947	0.210377	0.104764	0.42115
chr1	192698508	192699008	501	*	6h_Non2_peak_16431	3.41977	0.0895418	6h_Non2	30.3635	-0.165201	0.226228	0.0973134	0.407309
chr1	192699128	192699628	501	*	LPS2_peak_15022b	216.08	0.995536	LPS2	376.687	0.242775	0.136341	0.0214369	0.202769
chr1	192700514	192701014	501	*	12h_ADCP1_peak_15359	7.27932	0.583094	12h_ADCP1	14.7672	0.170507	0.287572	0.0345067	0.25472
chr1	192711931	192712431	501	*	12h_Non3_peak_17688	33.3346	0.722975	12h_Non3	27.1182	-0.228708	0.314362	0.0425117	0.2802
chr1	192715150	192715650	501	*	12h_Non3_peak_17690	9.406	0.428161	12h_Non3	15.0042	0.0230997	0.170041	0.708598	0.900783
chr1	192718158	192718658	501	*	12h_noAb3_peak_15947b	52.3269	0.842743	12h_noAb3	68.9711	0.197413	0.19945	0.0857299	0.385309
chr1	192722104	192722604	501	*	12h_noAb2_peak_16503	50.2471	0.830594	12h_noAb2	44.7379	-0.304975	0.285186	0.0285082	0.233239
chr1	192726911	192727411	501	*	LPS1_peak_16522a	59.0358	0.878871	LPS1	60.0026	-0.181128	0.204506	0.0973976	0.407478
chr1	192735923	192736423	501	*	6h_ADCP3_peak_16308	34.6527	0.626277	6h_ADCP3	29.0686	0.192947	0.257923	0.0725061	0.357277
chr1	192742450	192742950	501	*	12h_noAb2_peak_16507	8.26448	0.431193	12h_noAb2	13.3419	0.0318862	0.172754	0.674121	NA
chr1	192744805	192745305	501	*	24h_noAb3_peak_15122a	58.3813	0.783343	24h_noAb3	53.5498	-0.155312	0.206302	0.126116	0.456858
chr1	192745446	192745946	501	*	LPS2_peak_15033a	102.274	0.938178	LPS2	139.473	-0.354767	0.176792	0.00595815	0.109289
chr1	192746015	192746515	501	*	LPS1_peak_16529d	26.7183	0.728469	LPS1	54.1372	-0.811743	0.254375	7.45658e-05	0.0100746
chr1	192746887	192747387	501	*	6h_noAb1_peak_15245	4.41613	0.0763684	6h_noAb1	6.02632	0.0363626	0.182027	0.32663	NA
chr1	192747572	192748072	501	*	12h_Non1_peak_17145	16.2275	0.578642	12h_Non1	17.2372	-0.0287186	0.170634	0.645888	0.874442
chr1	192748082	192748582	501	*	12h_Non3_peak_17702	6.06102	0.293796	12h_Non3	6.02213	0.000571676	0.175903	0.997641	NA
chr1	192752575	192753075	501	*	LPS1_peak_16530a	107.615	0.958871	LPS1	131.052	-0.174538	0.158028	0.0997914	0.412132
chr1	192753259	192753759	501	*	12h_Non2_peak_15717c	331.69	0.997038	12h_Non2	218.329	-0.0209502	0.113429	0.783458	0.930266
chr1	192753778	192754278	501	*	LPS1_peak_16530d	4.27566	0.184028	LPS1	20.3719	-0.0877303	0.189323	0.232393	0.5932
chr1	192758806	192759306	501	*	LPS1_peak_16531	7.68068	0.400278	LPS1	15.3389	0.0685103	0.183728	0.308477	0.664345
chr1	192759319	192759819	501	*	12h_noAb2_peak_16512	38.9931	0.787858	12h_noAb2	41.7178	0.000898686	0.149072	0.994348	0.998617
chr1	192770435	192770935	501	*	LPS3_peak_15573a	88.8294	0.849306	LPS3	80.5062	0.0829862	0.148699	0.380687	0.721623
chr1	192770989	192771489	501	*	12h_Non2_peak_15721c	22.5378	0.630004	12h_Non2	60.6687	0.0177648	0.148036	0.838834	0.95047
chr1	192773997	192774497	501	*	12h_ADCP1_peak_15373	6.16037	0.535729	12h_ADCP1	17.1331	-0.0712185	0.183085	0.304648	0.660932
chr1	192781186	192781686	501	*	6h_ADCP1_peak_16295	314.861	0.986031	6h_ADCP1	183.574	0.291552	0.188605	0.0222176	0.206293
chr1	192784313	192784813	501	*	6h_ADCP3_peak_16319	46.4355	0.682327	6h_ADCP3	27.6982	-0.0504985	0.158973	0.542486	0.822878
chr1	192785634	192786134	501	*	6h_ADCP3_peak_16320	76.2739	0.76927	6h_ADCP3	41.7796	0.0750952	0.158717	0.409947	0.742432
chr1	192786159	192786659	501	*	6h_ADCP2_peak_16824c	347.882	0.953655	6h_ADCP2	107.849	0.0609828	0.126147	0.508794	0.803997
chr1	192786755	192787255	501	*	12h_noAb3_peak_15968	5.76134	0.310789	12h_noAb3	10.5818	-0.0511509	0.182058	0.33805	NA
chr1	192790402	192790902	501	*	12h_Non2_peak_15728	29.6897	0.691359	12h_Non2	17.3223	-0.0464099	0.174741	0.47484	0.784075
chr1	192833242	192833742	501	*	6h_ADCP2_peak_16826	15.9646	0.420273	6h_ADCP2	11.6128	0.0650055	0.183114	0.311373	NA
chr1	192836704	192837204	501	*	12h_noAb2_peak_16525	36.2818	0.774959	12h_noAb2	28.8223	-0.00235625	0.158565	0.969801	0.991655
chr1	192837527	192838027	501	*	12h_Non1_peak_17160	25.0297	0.674613	12h_Non1	36.0461	-0.0686909	0.164501	0.420666	0.749765
chr1	192838197	192838697	501	*	12h_Non3_peak_17724	4.56906	0.191426	12h_Non3	7.63898	0.0413947	0.180508	0.382027	NA
chr1	192840067	192840567	501	*	12h_ADCP1_peak_15388	7.27932	0.583094	12h_ADCP1	23.1293	0.0353113	0.165274	0.634756	0.869051
chr1	192841045	192841545	501	*	6h_Non1_peak_15239c	42.0945	0.939422	6h_Non1	110.108	-0.13306	0.137011	0.177619	0.529754
chr1	192841606	192842106	501	*	LPS2_peak_15049d	32.3376	0.73547	LPS2	57.737	0.0472336	0.147176	0.594455	0.849525
chr1	192848475	192848975	501	*	12h_Non1_peak_17164a	7.71671	0.382418	12h_Non1	24.4742	0.146436	0.213638	0.131465	0.465654
chr1	192849031	192849531	501	*	12h_ADCP2_peak_15445c	124.464	0.885802	12h_ADCP2	86.8302	0.299177	0.224636	0.0255496	0.221612
chr1	192849574	192850074	501	*	LPS1_peak_16546e	170.235	0.991003	LPS1	304.582	0.172556	0.121596	0.0765059	0.366305
chr1	192858032	192858532	501	*	24h_Non3_peak_13347	5.07175	0.262358	24h_Non3	10.2097	-0.138505	0.252503	0.0263716	NA
chr1	192858681	192859181	501	*	12h_Non2_peak_15736	8.16129	0.361818	12h_Non2	12.8746	-0.0407679	0.177509	0.461109	NA
chr1	192868798	192869298	501	*	12h_Non1_peak_17166	203.298	0.98445	12h_Non1	160.194	0.0559655	0.118735	0.535852	0.819587
chr1	192880077	192880577	501	*	6h_Non2_peak_16465	13.4286	0.521124	6h_Non2	15.387	-0.0977663	0.200149	0.167655	0.516278
chr1	192882781	192883281	501	*	6h_Non2_peak_16466	68.8935	0.85952	6h_Non2	76.4719	-0.111097	0.159553	0.253692	0.614254
chr1	192883339	192883839	501	*	12h_Non1_peak_17170	4.5956	0.201833	12h_Non1	8.80112	-0.0572564	0.185387	0.261123	NA
chr1	192909564	192910064	501	*	12h_noAb3_peak_15983	7.50801	0.399344	12h_noAb3	8.68422	-0.0761651	0.195462	0.146065	NA
chr1	192914357	192914857	501	*	6h_noAb1_peak_15273	33.932	0.656967	6h_noAb1	18.9233	-0.0875064	0.19546	0.190881	0.54643
chr1	192931796	192932296	501	*	12h_noAb2_peak_16537b	90.4013	0.912967	12h_noAb2	79.5513	-0.0657546	0.148627	0.471855	0.782352
chr1	192938433	192938933	501	*	6h_Non3_peak_14918	4.82192	0.151497	6h_Non3	7.57361	-0.109261	0.219197	0.0691236	NA
chr1	192938938	192939438	501	*	6h_noAb3_peak_15307a	31.2225	0.680921	6h_noAb3	29.8102	0.045885	0.167503	0.538691	0.820883
chr1	192984268	192984768	501	*	6h_Non2_peak_16471	10.3446	0.452282	6h_Non2	11.9581	-0.181208	0.289206	0.0409689	NA
chr1	193000836	193001336	501	*	24h_Non1_peak_12945	19.5412	0.573275	24h_Non1	12.587	0.0610288	0.180759	0.350346	NA
chr1	193008919	193009419	501	*	12h_noAb2_peak_16544	11.1601	0.513356	12h_noAb2	14.2996	0.195147	0.312487	0.0353855	0.257565
chr1	193015089	193015589	501	*	24h_noAb3_peak_15149a	28.3291	0.654432	24h_noAb3	21.2746	-0.768686	0.480522	0.00362453	0.0851001
chr1	193016852	193017352	501	*	6h_noAb3_peak_15312	81.7794	0.861716	6h_noAb3	50.1256	-0.0224321	0.159031	0.813952	0.941736
chr1	193060026	193060526	501	*	12h_Non3_peak_17747	46.2403	0.784261	12h_Non3	41.5945	0.0452786	0.169047	0.5284	0.815444
chr1	193070115	193070615	501	*	12h_noAb2_peak_16548	17.5843	0.625288	12h_noAb2	11.5224	-0.00131718	0.174555	0.983426	NA
chr1	193085312	193085812	501	*	24h_noAb1_peak_14928	9.17616	0.465243	24h_noAb1	15.578	0.0491437	0.179618	0.388639	0.727249
chr1	193097722	193098222	501	*	12h_noAb2_peak_16551	5.63544	0.309293	12h_noAb2	8.79034	0.154101	0.277521	0.0180399	NA
chr1	193102517	193103017	501	*	6h_Non2_peak_16477	31.3928	0.716035	6h_Non2	36.6351	-0.306146	0.293791	0.0294523	0.236501
chr1	193103024	193103524	501	*	12h_Non2_peak_15755	3.48656	0.0646468	12h_Non2	11.9132	-0.0687584	0.186751	0.258686	NA
chr1	193108731	193109231	501	*	24h_noAb1_peak_14930	7.33325	0.401584	24h_noAb1	16.4769	-0.0867085	0.193233	0.206532	0.564636
chr1	193116333	193116833	501	*	12h_noAb2_peak_16555	14.2774	0.576189	12h_noAb2	10.7486	-0.0727621	0.192077	0.196316	NA
chr1	193125806	193126306	501	*	LPS3_peak_15604	37.9199	0.692791	LPS3	22.1988	-0.0559376	0.176279	0.412691	0.74404
chr1	193126472	193126972	501	*	24h_Non3_peak_13366	11.4961	0.548533	24h_Non3	14.6257	-0.0943926	0.203692	0.135338	0.471529
chr1	193128072	193128572	501	*	6h_noAb2_peak_15343	46.3966	0.76051	6h_noAb2	36.6022	-0.101553	0.183269	0.250859	0.611572
chr1	193129045	193129545	501	*	6h_Non3_peak_14929	41.367	0.779212	6h_Non3	42.7939	-0.0579302	0.151449	0.51654	0.808338
chr1	193130121	193130621	501	*	LPS2_peak_15075b	82.9514	0.909812	LPS2	98.5974	-0.453374	0.207669	0.00261719	0.0719522
chr1	193130784	193131284	501	*	6h_Non2_peak_16488b	35.3756	0.740358	6h_Non2	33.7186	-0.536898	0.319958	0.00471469	0.0968014
chr1	193133683	193134183	501	*	12h_Non3_peak_17759	13.1448	0.516017	12h_Non3	13.5625	-0.138738	0.246759	0.0448907	NA
chr1	193138011	193138511	501	*	12h_Non1_peak_17198	18.3347	0.606725	12h_Non1	17.6074	-0.140561	0.231807	0.0883618	0.390729
chr1	193138622	193139122	501	*	6h_noAb3_peak_15329	64.263	0.82223	6h_noAb3	56.6838	0.0568039	0.160219	0.510124	0.804633
chr1	193145054	193145554	501	*	12h_noAb3_peak_16010b	27.5549	0.726254	12h_noAb3	41.1931	0.140353	0.196511	0.157435	0.502328
chr1	193159580	193160080	501	*	12h_Non1_peak_17201	11.2813	0.489184	12h_Non1	21.6962	0.0738016	0.183493	0.301648	0.658054
chr1	193160237	193160737	501	*	12h_Non3_peak_17764	247.086	0.989752	12h_Non3	182.565	-0.114707	0.135858	0.24018	0.600728
chr1	193160758	193161258	501	*	6h_noAb1_peak_15295	6.65157	0.218872	6h_noAb1	28.8324	-0.195141	0.258409	0.0672181	0.345339
chr1	193164863	193165363	501	*	6h_Non1_peak_15267a	45.5455	0.950405	6h_Non1	74.7922	-0.0647011	0.143476	0.481283	0.788055
chr1	193165392	193165892	501	*	24h_Non2_peak_13627	5.45539	0.175723	24h_Non2	18.2151	-0.058701	0.173515	0.413737	0.744701
chr1	193169847	193170347	501	*	6h_noAb3_peak_15337	37.3785	0.719336	6h_noAb3	29.6255	-0.0751432	0.18256	0.300994	0.657456
chr1	193171914	193172414	501	*	12h_Non1_peak_17209	4.5956	0.201833	12h_Non1	8.66947	0.00239919	0.173232	0.984994	NA
chr1	193172493	193172993	501	*	6h_Non1_peak_15269	6.45028	0.448681	6h_Non1	22.7714	0.00302405	0.161668	0.970163	0.991822
chr1	193173217	193173717	501	*	12h_Non1_peak_17211b	266.482	0.995726	12h_Non1	349.006	0.00544698	0.104363	0.923502	0.978074
chr1	193174043	193174543	501	*	12h_Non3_peak_17769c	24.9414	0.663245	12h_Non3	36.3729	0.00768864	0.151865	0.929508	0.980001
chr1	193174549	193175049	501	*	LPS1_peak_16591	7.68068	0.400278	LPS1	16.4588	-0.207159	0.328287	0.0319959	0.246431
chr1	193183404	193183904	501	*	12h_noAb2_peak_16583	17.5843	0.625288	12h_noAb2	30.1302	-0.0447743	0.161316	0.579752	0.842198
chr1	193189024	193189524	501	*	LPS1_peak_16597	21.7489	0.682046	LPS1	22.9877	0.198155	0.278483	0.0590055	0.325663
chr1	193198274	193198774	501	*	12h_ADCP2_peak_15482	114.954	0.876295	12h_ADCP2	75.6188	0.0575508	0.142039	0.520039	0.810408
chr1	193200459	193200959	501	*	24h_noAb3_peak_15181b	177.312	0.927527	24h_noAb3	115.454	-0.0286684	0.12645	0.731159	0.910075
chr1	193201338	193201838	501	*	6h_noAb2_peak_15368d	402.026	0.998893	6h_noAb2	360.284	0.138669	0.123696	0.149146	0.491589
chr1	193201980	193202480	501	*	6h_Non1_peak_15275	5.3429	0.377287	6h_Non1	19.7472	-0.0941439	0.196193	0.181966	0.535256
chr1	193215948	193216448	501	*	6h_ADCP2_peak_16872	15.9646	0.420273	6h_ADCP2	13.7919	0.0474468	0.175316	0.464999	0.778177
chr1	193220474	193220974	501	*	12h_noAb2_peak_16589	16.4626	0.61012	12h_noAb2	13.6347	0.0463535	0.175462	0.505747	0.802091
chr1	193226693	193227193	501	*	12h_ADCP2_peak_15485	61.6065	0.790034	12h_ADCP2	40.4936	0.021034	0.150666	0.772495	0.926113
chr1	193230869	193231369	501	*	12h_ADCP1_peak_15437	20.4322	0.801632	12h_ADCP1	36.0794	0.0711277	0.175286	0.373689	0.716489
chr1	193241760	193242260	501	*	24h_Non3_peak_13387	8.11467	0.439421	24h_Non3	14.0644	-0.0191559	0.17087	0.750637	0.917625
chr1	193242343	193242843	501	*	LPS2_peak_15102b	38.9004	0.775379	LPS2	39.9158	0.765652	0.30014	0.000624255	0.0337854
chr1	193242865	193243365	501	*	6h_noAb2_peak_15376e	147.227	0.939755	6h_noAb2	71.6773	-0.0616003	0.156886	0.471431	0.782073
chr1	193250697	193251197	501	*	12h_noAb3_peak_16034	7.50801	0.399344	12h_noAb3	11.0743	-0.0428382	0.177931	0.43963	NA
chr1	193255441	193255941	501	*	6h_Non1_peak_15281	11.336	0.635587	6h_Non1	15.7921	-0.997906	0.519642	0.00149539	0.0536683
chr1	193270899	193271399	501	*	12h_ADCP1_peak_15443	13.4764	0.725861	12h_ADCP1	18.3618	0.10696	0.203298	0.164993	0.512693
chr1	193274325	193274825	501	*	LPS3_peak_15638	47.0445	0.73745	LPS3	31.9601	0.00879407	0.15139	0.90085	0.971491
chr1	193275001	193275501	501	*	6h_noAb1_peak_15320	5.87438	0.173822	6h_noAb1	9.46852	-0.0516839	0.179236	0.389788	NA
chr1	193281272	193281772	501	*	12h_noAb3_peak_16041	8.4299	0.434498	12h_noAb3	8.46271	-0.00402314	0.172363	0.941058	NA
chr1	193298130	193298630	501	*	6h_Non2_peak_16523a	109.697	0.92457	6h_Non2	98.7268	-0.111469	0.160068	0.2557	0.616032
chr1	193303063	193303563	501	*	12h_ADCP2_peak_15495a	196.528	0.933771	12h_ADCP2	100.438	0.219967	0.17401	0.060534	0.329484
chr1	193304044	193304544	501	*	6h_Non2_peak_16528	40.8465	0.768958	6h_Non2	32.0625	-0.0784481	0.178006	0.328337	0.681274
chr1	193324745	193325245	501	*	6h_ADCP2_peak_16886	11.6501	0.341708	6h_ADCP2	10.4466	-0.0163316	0.16817	0.78361	NA
chr1	193329574	193330074	501	*	6h_Non2_peak_16531	7.49561	0.359993	6h_Non2	13.3298	-0.0621114	0.179594	0.357452	NA
chr1	193331841	193332341	501	*	6h_Non2_peak_16532	8.41643	0.3944	6h_Non2	13.9038	-0.0721302	0.185805	0.271654	0.630956
chr1	193336663	193337163	501	*	12h_noAb2_peak_16607	27.1638	0.718861	12h_noAb2	25.8978	-0.0464481	0.174909	0.423265	0.751273
chr1	193363757	193364257	501	*	6h_noAb3_peak_15369	51.764	0.783862	6h_noAb3	35.7458	-0.153521	0.208522	0.126978	0.458316
chr1	193376705	193377205	501	*	12h_Non1_peak_17241b	51.8096	0.814837	12h_Non1	34.2903	-0.602291	0.381048	0.00485935	0.0982957
chr1	193382764	193383264	501	*	12h_Non1_peak_17243a	37.2202	0.755076	12h_Non1	52.9672	-0.26842	0.23328	0.0375236	0.264273
chr1	193386078	193386578	501	*	12h_Non3_peak_17803	89.6936	0.88917	12h_Non3	67.5068	-0.360992	0.238147	0.0134837	0.162114
chr1	193387156	193387656	501	*	12h_ADCP1_peak_15461	5.09167	0.473663	12h_ADCP1	15.1297	-0.0420612	0.171058	0.530466	0.816598
chr1	193398002	193398502	501	*	12h_ADCP2_peak_15509a	82.9787	0.833748	12h_ADCP2	65.7497	0.0757464	0.150395	0.417231	0.747304
chr1	193398659	193399159	501	*	24h_noAb1_peak_14984b	366.469	0.999351	24h_noAb1	349.39	0.218934	0.121164	0.0253152	0.220699
chr1	193399513	193400013	501	*	LPS1_peak_16626	19.3598	0.654239	LPS1	36.1589	0.120182	0.194155	0.186398	0.540938
chr1	193400316	193400816	501	*	6h_Non2_peak_16543a	356.922	0.999272	6h_Non2	380.566	0.00174047	0.110513	0.957129	0.988282
chr1	193400848	193401348	501	*	24h_Non1_peak_12998c	8.08361	0.318415	24h_Non1	26.9641	-0.166751	0.245022	0.0790952	0.371863
chr1	193401641	193402141	501	*	12h_noAb2_peak_16623	11.1601	0.513356	12h_noAb2	13.7661	0.0478693	0.180392	0.3809	0.72183
chr1	193403858	193404358	501	*	12h_Non3_peak_17809	16.1628	0.566607	12h_Non3	13.0577	0.0438176	0.177887	0.448843	NA
chr1	193405250	193405750	501	*	6h_Non1_peak_15303	32.0764	0.89461	6h_Non1	76.4531	-0.109372	0.145973	0.284802	0.642463
chr1	193406344	193406844	501	*	6h_ADCP1_peak_16375	51.3484	0.765227	6h_ADCP1	27.6826	0.160751	0.212165	0.120449	0.447809
chr1	193406856	193407356	501	*	6h_ADCP3_peak_16405b	9.91665	0.345041	6h_ADCP3	17.0115	-0.00722627	0.164412	0.913327	0.975355
chr1	193408142	193408642	501	*	12h_ADCP1_peak_15472	10.8907	0.680475	12h_ADCP1	17.2359	0.057879	0.178886	0.383663	0.723722
chr1	193422410	193422910	501	*	24h_noAb1_peak_14989	8.23998	0.436071	24h_noAb1	9.00244	-0.0147339	0.173942	0.767429	NA
chr1	193442019	193442519	501	*	12h_noAb2_peak_16633b	54.6205	0.843486	12h_noAb2	47.389	-0.0287358	0.155917	0.722897	0.906895
chr1	193444175	193444675	501	*	12h_Non1_peak_17256	14.1907	0.546872	12h_Non1	19.2083	0.0535154	0.173671	0.440822	0.762885
chr1	193448776	193449276	501	*	24h_ADCP3_peak_14520	4.18399	0.0776361	24h_ADCP3	7.19013	-0.053065	0.185634	0.253971	NA
chr1	193449452	193449952	501	*	12h_Non1_peak_17257b	54.5742	0.823929	12h_Non1	67.1525	-0.255514	0.237788	0.0453478	0.28901
chr1	193450262	193450762	501	*	6h_noAb2_peak_15417	5.05292	0.145157	6h_noAb2	6.53957	-0.0371569	0.178945	0.485109	NA
chr1	193451367	193451867	501	*	6h_Non3_peak_14979a	115.206	0.948464	6h_Non3	104.615	-0.0737157	0.127717	0.428963	0.754968
chr1	193452220	193452720	501	*	12h_Non1_peak_17262	3.89993	0.137315	12h_Non1	5.02989	-0.010114	0.174749	0.821543	NA
chr1	193503867	193504367	501	*	12h_noAb2_peak_16639	41.7472	0.79994	12h_noAb2	39.9151	-0.196554	0.231188	0.0782113	0.369956
chr1	193510464	193510964	501	*	6h_noAb2_peak_15420	32.422	0.685946	6h_noAb2	23.5495	0.0021328	0.165317	0.976497	0.993547
chr1	193516351	193516851	501	*	6h_ADCP3_peak_16418	23.8079	0.549746	6h_ADCP3	14.8762	0.0531526	0.173963	0.452581	0.770032
chr1	193521932	193522432	501	*	6h_ADCP3_peak_16419	21.7719	0.53024	6h_ADCP3	20.422	-0.0534544	0.168751	0.484196	0.789612
chr1	193536464	193536964	501	*	6h_ADCP3_peak_16420	15.0611	0.447393	6h_ADCP3	12.0109	-0.00697962	0.168488	0.906941	NA
chr1	193539335	193539835	501	*	6h_noAb2_peak_15424	17.6738	0.542357	6h_noAb2	14.5314	-0.0290089	0.17112	0.628316	0.866138
chr1	193543238	193543738	501	*	12h_Non3_peak_17834	153.478	0.95405	12h_Non3	108.445	-0.0640256	0.130401	0.490572	0.792841
chr1	193543949	193544449	501	*	12h_Non1_peak_17273c	9.45007	0.441201	12h_Non1	11.3435	-0.0568305	0.180063	0.358928	NA
chr1	193545996	193546496	501	*	6h_ADCP1_peak_16389	31.8813	0.675145	6h_ADCP1	28.2225	-0.0422062	0.160665	0.595719	0.850171
chr1	193558029	193558529	501	*	12h_noAb3_peak_16075	12.3947	0.54177	12h_noAb3	13.7687	-0.0702862	0.18787	0.245324	0.605585
chr1	193572995	193573495	501	*	12h_noAb3_peak_16077	6.61768	0.35862	12h_noAb3	11.97	0.0160565	0.171268	0.780546	NA
chr1	193575413	193575913	501	*	LPS3_peak_15672	11.0418	0.384712	LPS3	17.7476	-0.0410922	0.170721	0.534164	0.818626
chr1	193575921	193576421	501	*	LPS1_peak_16647	53.0401	0.861405	LPS1	62.1106	-0.127638	0.174328	0.19837	0.555034
chr1	193579640	193580140	501	*	24h_Non2_peak_13682	27.8476	0.655636	24h_Non2	28.1574	-0.00830326	0.153649	0.915385	0.975966
chr1	193580376	193580876	501	*	6h_Non2_peak_16568b	294.876	0.997123	6h_Non2	282.672	0.027497	0.110186	0.75453	0.919033
chr1	193588987	193589487	501	*	12h_Non3_peak_17842	33.3346	0.722975	12h_Non3	34.7131	-0.0652941	0.165512	0.439395	0.76199
chr1	193591035	193591535	501	*	6h_noAb3_peak_15408	19.798	0.575476	6h_noAb3	18.2761	0.0667193	0.176194	0.372934	0.715839
chr1	193599122	193599622	501	*	12h_noAb2_peak_16654	24.6765	0.699556	12h_noAb2	21.4457	-0.087916	0.189916	0.233904	0.594401
chr1	193599862	193600362	501	*	6h_ADCP2_peak_16933b	145.726	0.851959	6h_ADCP2	50.6353	0.312378	0.246067	0.0263239	0.224303
chr1	193603598	193604098	501	*	6h_noAb2_peak_15436	11.7356	0.431906	6h_noAb2	12.581	0.0773756	0.190782	0.21492	NA
chr1	193609996	193610496	501	*	24h_noAb1_peak_15018	15.3217	0.592964	24h_noAb1	17.3998	0.00624786	0.16939	0.913692	0.975398
chr1	193618808	193619308	501	*	12h_noAb3_peak_16089	8.4299	0.434498	12h_noAb3	11.4299	0.121929	0.232794	0.0494758	NA
chr1	193620808	193621308	501	*	24h_noAb1_peak_15020	13.1815	0.557754	24h_noAb1	16.9411	0.0190884	0.168825	0.763895	0.922904
chr1	193622408	193622908	501	*	12h_ADCP1_peak_15492	7.27932	0.583094	12h_ADCP1	14.0572	-0.176625	0.269191	0.0587545	0.324955
chr1	193636269	193636769	501	*	24h_Non2_peak_13690	9.89345	0.38399	24h_Non2	15.4984	-0.0366683	0.172695	0.562771	0.83321
chr1	193648474	193648974	501	*	6h_ADCP2_peak_16939	44.4989	0.647924	6h_ADCP2	23.7883	0.165614	0.249558	0.0783006	0.370175
chr1	193649376	193649876	501	*	6h_noAb1_peak_15378	53.5125	0.750192	6h_noAb1	52.3507	0.908557	0.305398	0.000172637	0.0164944
chr1	193650225	193650725	501	*	12h_noAb2_peak_16663	15.3599	0.593658	12h_noAb2	10.8957	-0.0787121	0.196525	0.156385	NA
chr1	193673146	193673646	501	*	6h_noAb3_peak_15419	57.2453	0.802414	6h_noAb3	46.0688	0.0470796	0.154193	0.598402	0.851479
chr1	193698826	193699326	501	*	6h_Non2_peak_16577	21.3551	0.6328	6h_Non2	17.3607	-0.117542	0.204989	0.158595	0.503989
chr1	193703027	193703527	501	*	12h_Non1_peak_17292	26.1948	0.684466	12h_Non1	25.546	-0.264863	0.385779	0.0301247	0.239405
chr1	193715322	193715822	501	*	12h_noAb3_peak_16097	62.7999	0.870443	12h_noAb3	82.2461	0.195982	0.178749	0.0833118	0.380455
chr1	193717498	193717998	501	*	12h_ADCP1_peak_15502	7.27932	0.583094	12h_ADCP1	15.2621	0.0378119	0.172823	0.554633	0.829168
chr1	193787287	193787787	501	*	6h_ADCP3_peak_16448	120.992	0.840927	6h_ADCP3	63.7714	0.108189	0.161927	0.267802	0.627384
chr1	193793284	193793784	501	*	12h_ADCP1_peak_15504	18.9915	0.789428	12h_ADCP1	46.1696	-0.049155	0.155626	0.566023	0.834636
chr1	193799040	193799540	501	*	12h_noAb1_peak_13897	10.1381	0.367402	12h_noAb1	9.14256	0.0497898	0.183329	0.310214	NA
chr1	193829061	193829561	501	*	12h_noAb3_peak_16103	9.38126	0.465852	12h_noAb3	14.4637	-0.136502	0.231195	0.0854351	0.384713
chr1	193833198	193833698	501	*	6h_noAb3_peak_15427	45.0927	0.757069	6h_noAb3	40.6831	-0.0145963	0.147869	0.862952	0.958834
chr1	193839103	193839603	501	*	LPS1_peak_16675	68.27	0.900936	LPS1	76.0429	-0.167718	0.167481	0.112863	0.435193
chr1	193839961	193840461	501	*	6h_Non3_peak_15015	10.5527	0.426405	6h_Non3	12.6857	-0.0756853	0.184638	0.279032	NA
chr1	193840563	193841063	501	*	6h_Non3_peak_15016	47.2729	0.805957	6h_Non3	61.4549	-0.0564267	0.142297	0.538565	0.820798
chr1	193841758	193842258	501	*	6h_noAb3_peak_15432	9.91896	0.386759	6h_noAb3	11.2588	-0.0109327	0.171176	0.830748	NA
chr1	193844375	193844875	501	*	12h_noAb3_peak_16109a	114.922	0.948025	12h_noAb3	121.232	0.0356298	0.126472	0.6934	0.894765
chr1	193844882	193845382	501	*	12h_Non3_peak_17870b	6.85513	0.333809	12h_Non3	18.2278	-0.0302886	0.171409	0.62393	0.864179
chr1	193852679	193853179	501	*	12h_noAb2_peak_16684	25.9131	0.709521	12h_noAb2	21.8549	-0.10032	0.195925	0.193746	0.549722
chr1	193858323	193858823	501	*	24h_noAb1_peak_15042a	5.61681	0.316431	24h_noAb1	29.2228	-0.0362646	0.160298	0.658747	0.879972
chr1	193858839	193859339	501	*	LPS1_peak_16680b	37.3137	0.797009	LPS1	61.6348	-0.400895	0.259593	0.0100613	0.140202
chr1	193860040	193860540	501	*	LPS2_peak_15178	19.014	0.608272	LPS2	26.1303	-0.111091	0.198974	0.181868	0.535143
chr1	193861357	193861857	501	*	12h_Non2_peak_15866	14.8733	0.530033	12h_Non2	11.3484	-0.010151	0.173698	0.839335	NA
chr1	193875194	193875694	501	*	12h_Non3_peak_17874a	43.5829	0.773721	12h_Non3	51.3652	0.0964563	0.163007	0.311129	0.666839
chr1	193875761	193876261	501	*	6h_Non1_peak_15351	4.29235	0.287866	6h_Non1	22.0809	0.0497458	0.168532	0.50629	0.802417
chr1	193876377	193876877	501	*	6h_ADCP2_peak_16965b	80.2081	0.758283	6h_ADCP2	56.1792	0.0972952	0.158739	0.312329	0.667938
chr1	193887920	193888420	501	*	12h_ADCP1_peak_15515	7.27932	0.583094	12h_ADCP1	16.7733	0.0934662	0.200716	0.166131	0.514228
chr1	193893013	193893513	501	*	6h_Non1_peak_15354	12.6518	0.668279	6h_Non1	18.8988	-0.184167	0.282343	0.0466076	0.292613
chr1	193894031	193894531	501	*	12h_Non3_peak_17878	37.1023	0.743555	12h_Non3	34.5128	0.0250154	0.1582	0.751179	0.917862
chr1	193905623	193906123	501	*	6h_Non1_peak_15357	38.6969	0.926544	6h_Non1	129.189	-0.168284	0.151781	0.106142	0.423554
chr1	193906937	193907437	501	*	6h_Non1_peak_15358	19.6705	0.787198	6h_Non1	23.5503	-0.113686	0.221251	0.071154	0.354341
chr1	193922662	193923162	501	*	LPS1_peak_16692	13.7098	0.567548	LPS1	27.1265	0.0347614	0.161592	0.657264	0.87933
chr1	193923319	193923819	501	*	6h_Non2_peak_16606	12.3769	0.500424	6h_Non2	16.772	0.0336281	0.166671	0.639471	0.871366
chr1	193953207	193953707	501	*	6h_ADCP2_peak_16974	33.0845	0.586036	6h_ADCP2	19.0006	0.237307	0.344704	0.0358433	0.259267
chr1	193967062	193967562	501	*	6h_ADCP3_peak_16475	73.5505	0.76344	6h_ADCP3	48.5923	0.316461	0.285354	0.0271201	0.227576
chr1	194024032	194024532	501	*	6h_ADCP1_peak_16436	31.8813	0.675145	6h_ADCP1	26.1645	0.239792	0.313268	0.0464026	0.292067
chr1	194026180	194026680	501	*	12h_ADCP3_peak_13070	11.979	0.41948	12h_ADCP3	10.4564	0.0504935	0.181026	0.370593	NA
chr1	194086966	194087466	501	*	12h_ADCP2_peak_15587	24.0073	0.613165	12h_ADCP2	18.342	0.249569	0.340716	0.0409818	0.275513
chr1	194089810	194090310	501	*	6h_ADCP2_peak_16979	326.11	0.947805	6h_ADCP2	93.5616	0.153927	0.154185	0.137938	0.475776
chr1	194095544	194096044	501	*	6h_ADCP1_peak_16440b	51.3484	0.765227	6h_ADCP1	42.2329	0.0466247	0.154692	0.590281	0.847339
chr1	194096095	194096595	501	*	12h_ADCP2_peak_15590	5.32553	0.192477	12h_ADCP2	12.0918	0.134692	0.241018	0.0558432	NA
chr1	194102111	194102611	501	*	24h_ADCP3_peak_14586	23.6489	0.567113	24h_ADCP3	11.5282	-0.0477382	0.176553	0.434787	NA
chr1	194119075	194119575	501	*	24h_ADCP3_peak_14587	70.2076	0.779273	24h_ADCP3	40.1586	0.019163	0.156526	0.801928	0.937217
chr1	194119585	194120085	501	*	24h_noAb2_peak_13486	10.6157	0.425091	24h_noAb2	10.3736	-0.0146603	0.171363	0.79493	NA
chr1	194222936	194223436	501	*	6h_Non1_peak_15369	22.6523	0.821107	6h_Non1	54.4437	0.00600626	0.143953	0.946037	0.985003
chr1	194223666	194224166	501	*	6h_noAb1_peak_15414	44.122	0.712247	6h_noAb1	30.0602	0.258701	0.335252	0.0396215	0.271277
chr1	194238509	194239009	501	*	6h_ADCP2_peak_16989b	801.797	0.997234	6h_ADCP2	245.876	0.22353	0.149216	0.0395175	0.270912
chr1	194239077	194239577	501	*	12h_noAb3_peak_16138	4.16232	0.185318	12h_noAb3	12.7025	0.0107297	0.169401	0.859192	NA
chr1	194239815	194240315	501	*	6h_ADCP1_peak_16447	21.3727	0.590274	6h_ADCP1	16.824	0.251224	0.402068	0.0273807	0.228505
chr1	194244422	194244922	501	*	24h_ADCP2_peak_14023	16.5274	0.480929	24h_ADCP2	13.4544	-0.0405219	0.175095	0.49085	NA
chr1	194249167	194249667	501	*	12h_Non1_peak_17335	42.3974	0.779283	12h_Non1	41.1615	0.1672	0.211803	0.118748	0.444654
chr1	194267910	194268410	501	*	6h_ADCP3_peak_16491	40.4388	0.656398	6h_ADCP3	35.038	0.652673	0.35096	0.0032349	0.0801955
chr1	194278646	194279146	501	*	6h_ADCP2_peak_16995a	318.91	0.945561	6h_ADCP2	107.199	0.426778	0.215365	0.00490434	0.0987263
chr1	194281796	194282296	501	*	12h_ADCP1_peak_15538	34.2868	0.877384	12h_ADCP1	69.0349	0.815722	0.273052	0.000153277	0.0154167
chr1	194282658	194283158	501	*	6h_ADCP2_peak_16997a	68.2129	0.729684	6h_ADCP2	26.011	0.828912	0.513976	0.00379104	0.0870191
chr1	194285728	194286228	501	*	6h_ADCP2_peak_16998	27.7155	0.547885	6h_ADCP2	13.8054	0.149309	0.245332	0.0751951	0.363421
chr1	194289951	194290451	501	*	6h_ADCP3_peak_16497	15.9768	0.46099	6h_ADCP3	13.5508	0.0583169	0.179588	0.369252	NA
chr1	194290835	194291335	501	*	6h_ADCP2_peak_17000	65.6087	0.722619	6h_ADCP2	28.6017	0.200908	0.266946	0.0676097	0.346111
chr1	194305714	194306214	501	*	6h_ADCP2_peak_17001b	124.479	0.82896	6h_ADCP2	51.7459	0.0867799	0.163071	0.351052	0.699535
chr1	194306337	194306837	501	*	12h_Non2_peak_15906	5.67087	0.239644	12h_Non2	8.51076	0.0103282	0.173249	0.844436	NA
chr1	194379654	194380154	501	*	6h_ADCP1_peak_16459	15.0108	0.508846	6h_ADCP1	16.9085	-0.0620049	0.171216	0.421457	0.75015
chr1	194419919	194420419	501	*	6h_ADCP1_peak_16460	7.59969	0.329685	6h_ADCP1	11.386	1.53201	0.704299	0.0014281	NA
chr1	194422244	194422744	501	*	6h_noAb3_peak_15468	55.8636	0.797971	6h_noAb3	45.3844	0.00794824	0.147631	0.936276	0.982189
chr1	194422852	194423352	501	*	6h_noAb1_peak_15431	17.856	0.506068	6h_noAb1	11.1891	-0.0199862	0.173931	0.69102	NA
chr1	194458726	194459226	501	*	6h_ADCP1_peak_16463	65.3825	0.805707	6h_ADCP1	30.9846	0.586702	0.353604	0.0051304	0.100879
chr1	194459321	194459821	501	*	12h_ADCP2_peak_15612	10.0897	0.397116	12h_ADCP2	11.6767	0.0964419	0.205627	0.127563	NA
chr1	194461333	194461833	501	*	6h_ADCP2_peak_17011	21.6203	0.492239	6h_ADCP2	12.1179	0.0333789	0.171393	0.603833	NA
chr1	194480250	194480750	501	*	6h_ADCP2_peak_17012	10.8372	0.322559	6h_ADCP2	8.98627	-0.0533935	0.177574	0.394933	NA
chr1	194486972	194487472	501	*	6h_ADCP1_peak_16467	29.4589	0.658976	6h_ADCP1	13.9709	0.293436	0.502053	0.0211153	0.201322
chr1	194502754	194503254	501	*	6h_ADCP1_peak_16468a	33.1095	0.682957	6h_ADCP1	16.858	0.0842147	0.187492	0.257499	0.617732
chr1	194503375	194503875	501	*	6h_Non1_peak_15395	7.60799	0.506469	6h_Non1	11.4273	0.0213652	0.171573	0.733495	NA
chr1	194507018	194507518	501	*	6h_ADCP2_peak_17017	20.6451	0.4818	6h_ADCP2	9.28305	0.0372385	0.176037	0.509943	NA
chr1	194509013	194509513	501	*	12h_ADCP2_peak_15617	46.8966	0.744414	12h_ADCP2	36.5458	0.631873	0.428385	0.00597218	0.109382
chr1	194568154	194568654	501	*	6h_ADCP2_peak_17019	16.8733	0.434048	6h_ADCP2	11.7344	0.0587705	0.184838	0.275206	NA
chr1	194568663	194569163	501	*	12h_Non1_peak_17357	5.32766	0.258251	12h_Non1	8.86312	0.096442	0.207953	0.0955852	NA
chr1	194569218	194569718	501	*	6h_ADCP1_peak_16475b	104.856	0.877334	6h_ADCP1	32.1234	0.0555803	0.16527	0.489029	0.792022
chr1	194576557	194577057	501	*	24h_ADCP3_peak_14615	18.2641	0.507588	24h_ADCP3	16.6158	0.180329	0.279416	0.0530105	0.310606
chr1	194585843	194586343	501	*	12h_ADCP2_peak_15620	54.8082	0.771424	12h_ADCP2	30.6446	0.0459821	0.16494	0.55321	0.828284
chr1	194618916	194619416	501	*	12h_noAb3_peak_16164b	127.072	0.958185	12h_noAb3	155.098	-0.125452	0.139556	0.198946	0.5557
chr1	194619592	194620092	501	*	6h_Non1_peak_15403d	84.3878	0.99558	6h_Non1	307.278	0.120748	0.121206	0.198428	0.555085
chr1	194620093	194620593	501	*	12h_Non1_peak_17362f	94.5837	0.906774	12h_Non1	156.055	0.0285838	0.128372	0.756512	0.919835
chr1	194620673	194621173	501	*	6h_ADCP3_peak_16521g	41.6219	0.661935	6h_ADCP3	33.6549	0.0801458	0.172495	0.349146	0.698016
chr1	194621386	194621886	501	*	6h_ADCP1_peak_16480	14.0106	0.492207	6h_ADCP1	16.5888	0.101394	0.198401	0.178248	0.530536
chr1	194624343	194624843	501	*	12h_noAb3_peak_16166	34.0732	0.767272	12h_noAb3	41.6424	-0.141967	0.193443	0.157156	0.501857
chr1	194624850	194625350	501	*	6h_ADCP2_peak_17026	7.77532	0.230779	6h_ADCP2	11.3458	0.0670623	0.186282	0.273389	NA
chr1	194626044	194626544	501	*	12h_ADCP2_peak_15627a	56.1535	0.775254	12h_ADCP2	38.5892	0.245569	0.273084	0.0499301	0.301638
chr1	194626841	194627341	501	*	6h_ADCP1_peak_16484	36.8589	0.704096	6h_ADCP1	21.46	0.0936222	0.184686	0.25961	0.619761
chr1	194627583	194628083	501	*	12h_noAb3_peak_16170	4.16232	0.185318	12h_noAb3	7.86285	0.063276	0.189155	0.207244	NA
chr1	194628941	194629441	501	*	6h_Non2_peak_16651	5.75108	0.275484	6h_Non2	9.54331	0.161591	0.284455	0.0250109	NA
chr1	194629557	194630057	501	*	24h_ADCP3_peak_14625	15.2175	0.462567	24h_ADCP3	12.8434	0.18662	0.305066	0.0375365	NA
chr1	194640946	194641446	501	*	24h_noAb1_peak_15087	6.45805	0.362533	24h_noAb1	17.6375	0.0790918	0.189384	0.247876	0.608437
chr1	194641463	194641963	501	*	6h_ADCP3_peak_16530b	381.248	0.972517	6h_ADCP3	151.444	0.185888	0.152781	0.0824494	0.378704
chr1	194642112	194642612	501	*	24h_noAb1_peak_15088c	44.4584	0.803544	24h_noAb1	98.5833	0.156383	0.173653	0.147873	0.489837
chr1	194652029	194652529	501	*	12h_ADCP2_peak_15634b	383.252	0.981004	12h_ADCP2	201.633	0.265938	0.129011	0.010172	0.141083
chr1	194659207	194659707	501	*	6h_ADCP3_peak_16534	19.786	0.509349	6h_ADCP3	14.9653	0.190211	0.301372	0.0393545	0.270536
chr1	194660328	194660828	501	*	6h_ADCP3_peak_16536b	440.422	0.982005	6h_ADCP3	172.005	0.471964	0.164838	0.000426664	0.027411
chr1	194662922	194663422	501	*	12h_ADCP1_peak_15569	6.16037	0.535729	12h_ADCP1	16.3023	0.0450381	0.171568	0.511725	0.805386
chr1	194666080	194666580	501	*	12h_noAb3_peak_16178a	4.94179	0.255061	12h_noAb3	24.8964	0.180778	0.255261	0.0740203	0.36099
chr1	194666637	194667137	501	*	6h_Non2_peak_16657b	45.0603	0.787245	6h_Non2	42.4606	-0.109147	0.169641	0.256587	0.616856
chr1	194667146	194667646	501	*	6h_Non1_peak_15420b	11.336	0.635587	6h_Non1	30.7689	0.0181436	0.155249	0.823656	0.945276
chr1	194671753	194672253	501	*	6h_Non1_peak_15421a	114.368	0.999494	6h_Non1	368.152	0.0252162	0.0973972	0.760621	0.921617
chr1	194672332	194672832	501	*	12h_ADCP2_peak_15640c	412.986	0.98446	12h_ADCP2	208.181	0.186843	0.138119	0.0686971	0.348914
chr1	194675735	194676235	501	*	6h_ADCP3_peak_16540	26.9499	0.575538	6h_ADCP3	16.0771	0.0426283	0.168819	0.557104	0.830378
chr1	194677764	194678264	501	*	6h_ADCP3_peak_16541a	280.335	0.945175	6h_ADCP3	184.658	0.475376	0.147126	0.000150425	0.0152542
chr1	194678408	194678908	501	*	24h_noAb3_peak_15317b	29.5247	0.662434	24h_noAb3	28.4539	0.405742	0.564405	0.0191312	0.192549
chr1	194683076	194683576	501	*	6h_Non1_peak_15423	8.81087	0.555987	6h_Non1	11.7701	-0.0120725	0.172947	0.808433	NA
chr1	194685295	194685795	501	*	12h_noAb2_peak_16748	13.2158	0.557104	12h_noAb2	11.8897	0.0403107	0.17697	0.485933	NA
chr1	194687226	194687726	501	*	12h_noAb3_peak_16187	4.16232	0.185318	12h_noAb3	29.081	-0.0875216	0.173421	0.3119	0.667533
chr1	194687744	194688244	501	*	6h_ADCP3_peak_16544a	789.313	0.998765	6h_ADCP3	269.725	0.326927	0.115917	0.000990186	0.0431249
chr1	194688537	194689037	501	*	6h_ADCP1_peak_16503c	139.208	0.913471	6h_ADCP1	80.8188	0.0973885	0.141969	0.316706	0.671584
chr1	194718795	194719295	501	*	6h_ADCP1_peak_16504a	4.51437	0.16341	6h_ADCP1	7.6398	0.0779598	0.193674	0.187453	NA
chr1	194719298	194719798	501	*	6h_ADCP2_peak_17049	174.003	0.875532	6h_ADCP2	38.3344	1.43767	0.269077	6.18143e-09	1.94729e-05
chr1	194722280	194722780	501	*	12h_noAb2_peak_16752	40.3649	0.794083	12h_noAb2	31.352	-0.089788	0.178933	0.287942	0.645945
chr1	194723439	194723939	501	*	24h_Non1_peak_13097	3.9538	0.0610932	24h_Non1	9.21323	-0.0163365	0.171646	0.76617	NA
chr1	194723980	194724480	501	*	12h_ADCP1_peak_15579	18.9915	0.789428	12h_ADCP1	43.0358	0.0775693	0.155458	0.410175	0.742542
chr1	194724543	194725043	501	*	6h_ADCP2_peak_17052	19.6825	0.47063	6h_ADCP2	10.5087	0.0426341	0.178664	0.434718	NA
chr1	194734036	194734536	501	*	12h_ADCP1_peak_15580	5.09167	0.473663	12h_ADCP1	11.9246	0.0201814	0.175112	0.677724	NA
chr1	194734806	194735306	501	*	6h_Non3_peak_15098b	146.251	0.973002	6h_Non3	130.981	0.0188648	0.127279	0.838173	0.950272
chr1	194737457	194737957	501	*	12h_ADCP2_peak_15651a	124.464	0.885802	12h_ADCP2	72.2904	0.392186	0.239288	0.0101521	0.140941
chr1	194738055	194738555	501	*	6h_ADCP1_peak_16509c	36.8589	0.704096	6h_ADCP1	23.0782	0.325084	0.395259	0.0271535	0.227649
chr1	194745547	194746047	501	*	6h_ADCP3_peak_16552	4.84546	0.136992	6h_ADCP3	27.6314	0.00299624	0.152479	0.996479	0.999162
chr1	194746130	194746630	501	*	6h_ADCP3_peak_16553a	253.854	0.934708	6h_ADCP3	104.351	0.120458	0.159938	0.222869	0.582794
chr1	194746679	194747179	501	*	6h_ADCP2_peak_17058	25.6393	0.530737	6h_ADCP2	19.7757	0.12576	0.208745	0.147596	0.489508
chr1	194753131	194753631	501	*	6h_noAb1_peak_15467	33.932	0.656967	6h_noAb1	24.3123	-0.112657	0.198669	0.17671	0.528566
chr1	194761376	194761876	501	*	12h_noAb3_peak_16203	42.2847	0.807005	12h_noAb3	38.864	0.011249	0.152864	0.891478	0.96836
chr1	194774681	194775181	501	*	12h_ADCP1_peak_15585	16.1814	0.760306	12h_ADCP1	22.8266	0.022883	0.169947	0.695268	0.895378
chr1	194775644	194776144	501	*	12h_noAb3_peak_16205b	111.494	0.94479	12h_noAb3	141.853	0.300652	0.197898	0.0209082	0.200399
chr1	194776419	194776919	501	*	LPS3_peak_15782	14.9039	0.469274	LPS3	17.4098	-0.0590416	0.175776	0.382912	0.723301
chr1	194781558	194782058	501	*	6h_Non2_peak_16680	11.3485	0.477533	6h_Non2	12.4682	-0.0309198	0.171266	0.614573	NA
chr1	194816831	194817331	501	*	LPS1_peak_16763	82.6067	0.927236	LPS1	74.6347	-0.0751859	0.141503	0.421228	0.750071
chr1	194839165	194839665	501	*	6h_Non3_peak_15108	45.7809	0.799451	6h_Non3	39.443	-0.521433	0.289827	0.00428464	0.0922858
chr1	194852636	194853136	501	*	24h_ADCP3_peak_14669	22.5436	0.55657	24h_ADCP3	16.657	-0.0385666	0.171594	0.556165	0.829919
chr1	194853248	194853748	501	*	6h_noAb2_peak_15551	23.0784	0.607986	6h_noAb2	19.6971	-0.0509517	0.175517	0.450219	0.768782
chr1	194862728	194863228	501	*	LPS3_peak_15787	11.9769	0.408648	LPS3	13.2899	0.0292564	0.170276	0.645812	NA
chr1	194863321	194863821	501	*	6h_ADCP3_peak_16567	23.8079	0.549746	6h_ADCP3	17.3497	0.0743569	0.176601	0.345286	0.694826
chr1	194877626	194878126	501	*	LPS1_peak_16767	2.82413	0.0404794	LPS1	6.08842	-0.0186136	0.176794	0.655713	NA
chr1	194878392	194878892	501	*	12h_Non1_peak_17409b	208.746	0.985883	12h_Non1	174.484	0.0176374	0.115303	0.873687	0.962437
chr1	194879521	194880021	501	*	LPS1_peak_16769c	132.02	0.97675	LPS1	193.045	-0.34203	0.144518	0.00297735	0.0767118
chr1	194880030	194880530	501	*	24h_ADCP1_peak_13078	5.03923	0.127603	24h_ADCP1	45.556	0.0245463	0.149011	0.774398	0.926871
chr1	194927957	194928457	501	*	6h_ADCP2_peak_17074	73.4897	0.743139	6h_ADCP2	34.6059	0.403892	0.338131	0.0163413	0.177863
chr1	194941705	194942205	501	*	12h_Non2_peak_15961	6.47031	0.286662	12h_Non2	10.3519	-0.0334517	0.174312	0.563759	NA
chr1	194943472	194943972	501	*	12h_noAb3_peak_16220	45.1062	0.818043	12h_noAb3	31.8749	-0.00910644	0.162226	0.901745	0.971735
chr1	194949263	194949763	501	*	24h_ADCP3_peak_14677	24.7675	0.577593	24h_ADCP3	24.5745	0.0554993	0.176522	0.411314	0.743216
chr1	194960718	194961218	501	*	12h_Non1_peak_17414	16.2275	0.578642	12h_Non1	15.925	0.0223228	0.167845	0.731203	0.91009
chr1	194961402	194961902	501	*	LPS1_peak_16776	6.77546	0.358756	LPS1	10.0081	-0.0725241	0.1921	0.192813	NA
chr1	194962121	194962621	501	*	12h_Non3_peak_17978a	119.928	0.926775	12h_Non3	104.206	-0.00287672	0.130973	0.973605	0.992807
chr1	194962755	194963255	501	*	6h_ADCP1_peak_16532c	44.627	0.739859	6h_ADCP1	38.9366	0.0190361	0.15238	0.813393	0.941463
chr1	194975600	194976100	501	*	12h_Non1_peak_17417a	15.1999	0.563423	12h_Non1	36.9891	-0.113284	0.188917	0.202259	0.559573
chr1	194976101	194976601	501	*	6h_Non1_peak_15455c	76.6733	0.992549	6h_Non1	267.074	-0.00640096	0.147826	0.854555	0.955974
chr1	194976745	194977245	501	*	LPS1_peak_16779c	114.491	0.964999	LPS1	175.557	-0.0437023	0.123276	0.631783	0.867723
chr1	194977262	194977762	501	*	12h_Non1_peak_17417f	60.196	0.839952	12h_Non1	85.1359	-0.155871	0.165464	0.138637	0.476705
chr1	194978293	194978793	501	*	6h_Non2_peak_16698	18.9982	0.605502	6h_Non2	24.3503	-0.0601683	0.169544	0.44974	0.768471
chr1	194980760	194981260	501	*	6h_ADCP3_peak_16576	58.9891	0.72593	6h_ADCP3	32.7267	0.142597	0.198033	0.156999	0.501645
chr1	194984930	194985430	501	*	6h_ADCP1_peak_16539	3.82756	0.108507	6h_ADCP1	7.60219	-0.0329535	0.17778	0.497077	NA
chr1	194985727	194986227	501	*	12h_noAb3_peak_16233	58.2625	0.859235	12h_noAb3	59.3474	0.056212	0.145812	0.542487	0.822878
chr1	194988973	194989473	501	*	12h_ADCP1_peak_15608	18.9915	0.789428	12h_ADCP1	28.9796	0.110746	0.19809	0.197822	0.554456
chr1	194992654	194993154	501	*	6h_ADCP3_peak_16579c	11.5604	0.383648	6h_ADCP3	17.1506	-0.0817664	0.183617	0.282184	0.639971
chr1	194993550	194994050	501	*	12h_ADCP1_peak_15611	8.44337	0.621159	12h_ADCP1	41.5106	0.0324682	0.14968	0.707891	0.900458
chr1	194994128	194994628	501	*	24h_Non1_peak_13123	11.9374	0.440153	24h_Non1	28.5602	-0.0583644	0.167161	0.46629	0.778747
chr1	194994648	194995148	501	*	24h_noAb2_peak_13561a	26.123	0.658234	24h_noAb2	47.5799	0.0240205	0.151184	0.776347	0.927589
chr1	194995158	194995658	501	*	6h_Non3_peak_15134	293.839	0.99934	6h_Non3	351.116	0.102434	0.124164	0.26069	0.620704
chr1	195006667	195007167	501	*	24h_noAb3_peak_15359	19.236	0.574887	24h_noAb3	23.5108	-0.0131221	0.166744	0.834655	0.949088
chr1	195012512	195013012	501	*	6h_Non2_peak_16709a	161.009	0.966064	6h_Non2	133.636	-0.138634	0.133099	0.158136	0.503424
chr1	195013026	195013526	501	*	24h_Non3_peak_13548	4.15073	0.170965	24h_Non3	15.2157	0.0273202	0.168992	0.674322	0.886368
chr1	195014700	195015200	501	*	6h_Non2_peak_16710b	30.0898	0.707267	6h_Non2	32.2666	-0.113573	0.182327	0.21557	0.574757
chr1	195015884	195016384	501	*	6h_Non1_peak_15473	7.60799	0.506469	6h_Non1	18.8551	-0.11002	0.208105	0.135349	0.471534
chr1	195021133	195021633	501	*	LPS2_peak_15276a	5.28625	0.196267	LPS2	14.474	0.0362611	0.171475	0.58571	0.845321
chr1	195021790	195022290	501	*	6h_Non3_peak_15139b	64.2984	0.862997	6h_Non3	64.2684	-0.026138	0.142753	0.770305	0.925301
chr1	195022361	195022861	501	*	12h_Non1_peak_17434a	58.7793	0.836252	12h_Non1	50.858	-0.143381	0.19823	0.149917	0.49242
chr1	195023284	195023784	501	*	LPS1_peak_16800b	42.8925	0.82368	LPS1	51.8118	0.0763871	0.15954	0.382735	0.723191
chr1	195032175	195032675	501	*	LPS2_peak_15279a	75.1505	0.895064	LPS2	83.0886	-0.0412761	0.136011	0.645712	0.87441
chr1	195032776	195033276	501	*	12h_Non2_peak_15994	4.90519	0.184784	12h_Non2	26.2853	0.102313	0.190798	0.219933	0.579799
chr1	195033919	195034419	501	*	6h_ADCP2_peak_17103b	384.723	0.962561	6h_ADCP2	121.554	0.091096	0.142075	0.347926	0.696939
chr1	195035585	195036085	501	*	6h_ADCP1_peak_16561b	29.4589	0.658976	6h_ADCP1	21.0285	0.0645768	0.178146	0.346141	0.695544
chr1	195036684	195037184	501	*	12h_Non3_peak_18006	14.1319	0.534049	12h_Non3	17.8015	-0.0235134	0.170311	0.695504	0.895443
chr1	195037436	195037936	501	*	6h_ADCP2_peak_17106	55.4345	0.690876	6h_ADCP2	22.233	0.0259546	0.162275	0.732304	0.910505
chr1	195037949	195038449	501	*	6h_ADCP3_peak_16597	46.4355	0.682327	6h_ADCP3	21.9569	0.84031	0.463631	0.00248051	0.0699269
chr1	195040375	195040875	501	*	6h_Non1_peak_15486	37.0192	0.919342	6h_Non1	67.2894	-0.643246	0.22473	0.000256493	0.020967
chr1	195077833	195078333	501	*	6h_ADCP2_peak_17111	94.0229	0.784899	6h_ADCP2	29.4066	0.752766	0.34195	0.00149102	0.053575
chr1	195084586	195085086	501	*	6h_Non1_peak_15488	8.81087	0.555987	6h_Non1	15.3281	-0.223345	0.343686	0.0305575	0.241209
chr1	195091612	195092112	501	*	24h_ADCP3_peak_14710a	24.7675	0.577593	24h_ADCP3	117.143	-0.135743	0.142771	0.181567	0.534844
chr1	195092113	195092613	501	*	12h_Non3_peak_18013b	275.48	0.993871	12h_Non3	250.226	-0.0498374	0.108844	0.555158	0.829358
chr1	195092615	195093115	501	*	LPS1_peak_16810d	20.5459	0.66861	LPS1	41.0382	-0.0424015	0.155782	0.613643	0.8593
chr1	195127222	195127722	501	*	24h_Non3_peak_13562	11.4961	0.548533	24h_Non3	12.9826	-0.0676529	0.191402	0.180211	NA
chr1	195129780	195130280	501	*	LPS1_peak_16812	21.7489	0.682046	LPS1	20.2662	-0.19476	0.285525	0.0522594	0.308353
chr1	195130831	195131331	501	*	12h_Non1_peak_17452a	221.558	0.988987	12h_Non1	242.661	0.0837249	0.109384	0.34807	0.697123
chr1	195131353	195131853	501	*	6h_Non1_peak_15492c	82.4471	0.994937	6h_Non1	216.852	-0.199242	0.121911	0.0376393	0.264691
chr1	195132020	195132520	501	*	12h_Non3_peak_18018	33.3346	0.722975	12h_Non3	23.7211	0.0453781	0.167797	0.547273	0.825495
chr1	195164935	195165435	501	*	6h_Non2_peak_16737	14.5023	0.540469	6h_Non2	11.6949	-0.0738119	0.185069	0.280823	NA
chr1	195169077	195169577	501	*	6h_Non3_peak_15156	72.3692	0.882833	6h_Non3	54.0829	-0.109192	0.168605	0.261331	0.621262
chr1	195184129	195184629	501	*	12h_Non1_peak_17457	5.32766	0.258251	12h_Non1	10.6988	0.0121544	0.173107	0.822612	NA
chr1	195184683	195185183	501	*	6h_Non1_peak_15498	28.8621	0.873943	6h_Non1	61.6027	-0.259443	0.253427	0.0419498	0.27846
chr1	195185281	195185781	501	*	6h_Non2_peak_16742	2.73405	0.0329754	6h_Non2	9.77622	-0.160884	0.277241	0.029264	NA
chr1	195190630	195191130	501	*	LPS3_peak_15842	56.5911	0.772875	LPS3	29.8287	0.007587	0.1503	0.932174	0.980933
chr1	195196196	195196696	501	*	6h_ADCP2_peak_17125	68.2129	0.729684	6h_ADCP2	24.9212	0.0675298	0.17163	0.400862	0.73591
chr1	195217012	195217512	501	*	24h_noAb3_peak_15388	6.01552	0.273131	24h_noAb3	10.5276	0.0431757	0.175263	0.509979	NA
chr1	195217658	195218158	501	*	6h_noAb1_peak_15530	15.7889	0.474594	6h_noAb1	15.1545	0.127581	0.224834	0.0956575	0.40445
chr1	195223619	195224119	501	*	24h_noAb2_peak_13588	6.95254	0.291754	24h_noAb2	11.4976	0.0682461	0.185008	0.286534	NA
chr1	195232480	195232980	501	*	6h_Non1_peak_15505b	56.1898	0.973494	6h_Non1	138.542	-0.253203	0.143806	0.0202525	0.197517
chr1	195240696	195241196	501	*	24h_noAb3_peak_15392	3.19384	0.0600414	24h_noAb3	9.01684	-0.00939236	0.173512	0.848831	NA
chr1	195241287	195241787	501	*	12h_Non2_peak_16016b	131.916	0.935297	12h_Non2	49.6287	-0.088177	0.163677	0.331067	0.683329
chr1	195242023	195242523	501	*	12h_Non2_peak_16018	11.8617	0.469992	12h_Non2	15.093	-1.05492	0.530741	0.00166431	0.0567545
chr1	195254201	195254701	501	*	12h_ADCP2_peak_15721	19.7137	0.568461	12h_ADCP2	12.583	0.164238	0.258777	0.0654258	NA
chr1	195265627	195266127	501	*	12h_ADCP2_peak_15722	10.9679	0.420692	12h_ADCP2	14.4907	0.112854	0.210407	0.135189	0.471318
chr1	195289626	195290126	501	*	6h_Non2_peak_16750	10.3446	0.452282	6h_Non2	10.2074	0.00414393	0.171235	0.946509	NA
chr1	195296863	195297363	501	*	6h_ADCP2_peak_17136	9.26656	0.279874	6h_ADCP2	8.44354	0.108869	0.218427	0.0738574	NA
chr1	195298736	195299236	501	*	6h_noAb2_peak_15602	11.7356	0.431906	6h_noAb2	12.3053	0.0413209	0.179603	0.413321	NA
chr1	195312704	195313204	501	*	6h_ADCP2_peak_17139	186.883	0.884894	6h_ADCP2	52.8939	0.666482	0.261721	0.00061443	0.0334497
chr1	195347283	195347783	501	*	6h_Non1_peak_15511	6.45028	0.448681	6h_Non1	9.14186	-0.0159348	0.174523	0.662406	NA
chr2	3117488	3117988	501	*	6h_ADCP1_peak_102437	3.18024	0.056244	6h_ADCP1	8.24972	0.0466002	0.183449	0.297068	NA
chr2	3118073	3118573	501	*	6h_noAb3_peak_95383b	60.031	0.81055	6h_noAb3	86.5737	0.0279201	0.162165	0.716973	0.904392
chr2	3118602	3119102	501	*	12h_Non2_peak_96474c	14.8733	0.530033	12h_Non2	30.2456	-0.0326206	0.172366	0.581524	0.843109
chr2	3129756	3130256	501	*	6h_noAb3_peak_95384	12.6834	0.458434	6h_noAb3	12.5409	0.0798811	0.194873	0.176574	NA
chr2	3171706	3172206	501	*	12h_ADCP2_peak_98329b	64.3744	0.796648	12h_ADCP2	43.5665	0.964383	0.282963	4.22628e-05	0.00734028
chr2	3185285	3185785	501	*	12h_ADCP2_peak_98331	32.0053	0.67288	12h_ADCP2	27.1499	0.107434	0.190639	0.21924	0.578857
chr2	3229006	3229506	501	*	6h_Non1_peak_93610	18.2142	0.767461	6h_Non1	33.5607	-0.0247798	0.16229	0.732626	0.910673
chr2	3266385	3266885	501	*	6h_ADCP2_peak_104573	73.4897	0.743139	6h_ADCP2	33.5154	0.824691	0.330156	0.000629953	0.033913
chr2	3273955	3274455	501	*	12h_Non1_peak_103735	29.7658	0.710562	12h_Non1	24.223	-0.148969	0.231676	0.0967462	0.40626
chr2	3276066	3276566	501	*	24h_noAb2_peak_81522	24.9077	0.647494	24h_noAb2	31.2511	-0.0495919	0.164096	0.529307	0.815811
chr2	3282353	3282853	501	*	12h_Non1_peak_103739	8.57046	0.413714	12h_Non1	14.5671	-0.00186468	0.1654	0.970113	0.991793
chr2	3283170	3283670	501	*	12h_Non2_peak_96487b	74.004	0.858255	12h_Non2	134.525	-0.00648415	0.125317	0.942368	0.984069
chr2	3283766	3284266	501	*	24h_ADCP2_peak_85731d	684.582	0.994372	24h_ADCP2	404.253	0.0993528	0.176295	0.273638	0.632824
chr2	3284408	3284908	501	*	12h_noAb3_peak_97346f	61.2796	0.866864	12h_noAb3	135.553	-0.0331251	0.160944	0.669599	0.884517
chr2	3285021	3285521	501	*	LPS1_peak_100589i	40.0817	0.810876	LPS1	78.9248	-0.0910521	0.147736	0.340255	0.69074
chr2	3296845	3297345	501	*	12h_ADCP1_peak_91962	5.09167	0.473663	12h_ADCP1	11.6919	0.0759194	0.191387	0.208495	NA
chr2	3323122	3323622	501	*	6h_ADCP3_peak_102418	14.1609	0.43263	6h_ADCP3	10.7363	0.0183046	0.169296	0.773189	NA
chr2	3327274	3327774	501	*	12h_Non2_peak_96490	75.5166	0.861361	12h_Non2	64.6341	-0.206381	0.209488	0.0702391	0.352326
chr2	3330967	3331467	501	*	6h_Non1_peak_93620a	10.0547	0.598136	6h_Non1	25.2396	0.00236445	0.164575	0.982646	0.995228
chr2	3332007	3332507	501	*	6h_ADCP1_peak_102452d	84.6376	0.846514	6h_ADCP1	102.243	0.0199074	0.140085	0.827302	0.946518
chr2	3332508	3333008	501	*	6h_ADCP1_peak_102452f	326.607	0.987782	6h_ADCP1	292.249	0.122041	0.140648	0.2192	0.578826
chr2	3333104	3333604	501	*	24h_noAb1_peak_90036e	25.8571	0.704197	24h_noAb1	75.3202	0.00463985	0.136282	0.950057	0.986413
chr2	3348861	3349361	501	*	12h_Non3_peak_106801	53.0344	0.807898	12h_Non3	46.3141	-0.0665429	0.156571	0.455734	0.772078
chr2	3355720	3356220	501	*	6h_ADCP2_peak_104584b	317.115	0.94496	6h_ADCP2	113.76	0.162761	0.146955	0.121268	0.449054
chr2	3356430	3356930	501	*	6h_Non1_peak_93625	4.29235	0.287866	6h_Non1	13.9015	-0.0314747	0.170907	0.602768	0.853801
chr2	3357880	3358380	501	*	12h_noAb2_peak_100284	12.1763	0.535888	12h_noAb2	13.7329	0.137891	0.237077	0.0769861	0.367387
chr2	3414193	3414693	501	*	24h_noAb2_peak_81532b	51.4377	0.79641	24h_noAb2	44.9023	-0.221336	0.246045	0.058636	0.324693
chr2	3418930	3419430	501	*	24h_noAb3_peak_92167a	280.448	0.969149	24h_noAb3	192.717	-0.0302512	0.131812	0.738895	0.913065
chr2	3419932	3420432	501	*	12h_noAb1_peak_85207	14.9162	0.475689	12h_noAb1	13.6594	-0.0169874	0.169506	0.783017	0.930102
chr2	3422362	3422862	501	*	12h_Non2_peak_96497	15.9167	0.547093	12h_Non2	22.8727	0.179804	0.272269	0.0603126	0.328697
chr2	3423231	3423731	501	*	6h_ADCP1_peak_102463a	80.1025	0.838131	6h_ADCP1	99.0417	-0.0419712	0.139066	0.638687	0.871049
chr2	3423804	3424304	501	*	6h_ADCP1_peak_102463b	495.876	0.998289	6h_ADCP1	456.563	0.348004	0.143321	0.00255308	0.0710558
chr2	3424330	3424830	501	*	6h_ADCP3_peak_102431d	124.02	0.844556	6h_ADCP3	98.481	0.0463466	0.127136	0.615521	0.860321
chr2	3424939	3425439	501	*	24h_noAb1_peak_90045	6.45805	0.362533	24h_noAb1	15.1591	-0.0346848	0.169065	0.60515	0.85508
chr2	3427213	3427713	501	*	6h_ADCP1_peak_102465	35.5986	0.69734	6h_ADCP1	24.4555	0.0946405	0.182521	0.260681	0.620704
chr2	3427731	3428231	501	*	LPS3_peak_96305	6.72141	0.223561	LPS3	11.9088	0.0686394	0.185894	0.281877	NA
chr2	3428970	3429470	501	*	24h_noAb3_peak_92172	21.4249	0.597339	24h_noAb3	19.1604	0.130238	0.219596	0.117328	0.44231
chr2	3433974	3434474	501	*	12h_ADCP1_peak_91972	5.09167	0.473663	12h_ADCP1	10.3689	0.166922	0.287794	0.0270126	NA
chr2	3434945	3435445	501	*	6h_ADCP2_peak_104602	258.978	0.923635	6h_ADCP2	60.6619	0.0771567	0.146712	0.412944	0.744206
chr2	3442228	3442728	501	*	LPS3_peak_96308	19.0603	0.533556	LPS3	15.5367	0.00481291	0.168813	0.917415	0.976583
chr2	3452499	3452999	501	*	24h_noAb1_peak_90051	6.45805	0.362533	24h_noAb1	13.0221	0.0127435	0.170214	0.829671	NA
chr2	3453048	3453548	501	*	6h_ADCP2_peak_104604b	172.406	0.874378	6h_ADCP2	72.6292	0.0662444	0.145964	0.466686	0.779103
chr2	3456538	3457038	501	*	12h_Non1_peak_103763	17.2726	0.593152	12h_Non1	19.3121	-0.0465655	0.170932	0.517297	0.808706
chr2	3473466	3473966	501	*	24h_noAb3_peak_92177	3.84305	0.115856	24h_noAb3	7.50411	-0.00660405	0.175228	0.880515	NA
chr2	3474192	3474692	501	*	12h_noAb2_peak_100305b	59.0697	0.855301	12h_noAb2	88.9475	0.0416135	0.137939	0.647989	0.87527
chr2	3474752	3475252	501	*	24h_noAb3_peak_92178d	354.733	0.984756	24h_noAb3	250.039	0.0587739	0.151841	0.513042	0.806118
chr2	3475340	3475840	501	*	LPS2_peak_92332d	37.5659	0.767959	LPS2	77.5881	-0.125968	0.164323	0.227235	0.587266
chr2	3475994	3476494	501	*	LPS1_peak_100618h	10.5777	0.496663	LPS1	33.9528	-0.104393	0.190689	0.20496	0.562734
chr2	3487143	3487643	501	*	24h_noAb1_peak_90062a	115.307	0.932963	24h_noAb1	121.669	0.149952	0.160747	0.155109	0.499345
chr2	3487734	3488234	501	*	6h_Non1_peak_93645	6.45028	0.448681	6h_Non1	13.3342	-0.0424389	0.171431	0.507211	NA
chr2	3497210	3497710	501	*	6h_noAb3_peak_95424	24.2108	0.623452	6h_noAb3	24.4934	-0.0666308	0.178349	0.351207	0.699691
chr2	3499185	3499685	501	*	24h_noAb2_peak_81551	70.654	0.84943	24h_noAb2	51.1854	0.0176627	0.145991	0.8413	0.951276
chr2	3500810	3501310	501	*	6h_Non3_peak_92297	172.759	0.984899	6h_Non3	256.222	0.0366267	0.121867	0.691407	0.893897
chr2	3502438	3502938	501	*	LPS3_peak_96320	26.9206	0.617215	LPS3	27.8911	0.00452157	0.16269	0.949001	0.986004
chr2	3511930	3512430	501	*	LPS3_peak_96322a	206.658	0.958335	LPS3	143.766	0.0250917	0.121552	0.772892	0.926332
chr2	3512678	3513178	501	*	12h_ADCP2_peak_98375d	794.179	0.99873	12h_ADCP2	523.169	0.268129	0.132992	0.0107317	0.144817
chr2	3513238	3513738	501	*	6h_Non2_peak_101693f	15.5971	0.558425	6h_Non2	62.1225	0.0575394	0.150779	0.528114	0.815302
chr2	3514038	3514538	501	*	24h_Non1_peak_80062	6.32671	0.231863	24h_Non1	6.44566	-0.0482988	0.184203	0.285138	NA
chr2	3519258	3519758	501	*	6h_noAb1_peak_95232	9.15149	0.322277	6h_noAb1	14.4659	-0.0554506	0.179311	0.384252	0.724119
chr2	3519787	3520287	501	*	6h_noAb2_peak_94727	55.8481	0.795695	6h_noAb2	43.9942	0.148016	0.21894	0.116656	0.441267
chr2	3520327	3520827	501	*	6h_ADCP2_peak_104620	9.26656	0.279874	6h_ADCP2	10.8784	0.0229415	0.170369	0.71311	NA
chr2	3540378	3540878	501	*	6h_ADCP1_peak_102486	25.915	0.6318	6h_ADCP1	18.5272	-0.0643655	0.171077	0.410932	0.743003
chr2	3541266	3541766	501	*	6h_ADCP2_peak_104622	10.8372	0.322559	6h_ADCP2	9.89794	0.00783613	0.170702	0.897807	NA
chr2	3546024	3546524	501	*	6h_Non1_peak_93660	2.39801	0.0291339	6h_Non1	12.0053	0.0486197	0.176975	0.421892	NA
chr2	3546538	3547038	501	*	12h_noAb1_peak_85231	48.4127	0.740609	12h_noAb1	28.2265	-0.0593702	0.170325	0.431679	0.756825
chr2	3608711	3609211	501	*	12h_Non1_peak_103784	6.89041	0.346753	12h_Non1	8.74006	-0.0241006	0.175985	0.610235	NA
chr2	3609430	3609930	501	*	12h_ADCP3_peak_83500	9.99502	0.366184	12h_ADCP3	9.61331	-0.0238746	0.172224	0.67783	NA
chr2	3621053	3621553	501	*	12h_Non3_peak_106844a	15.1382	0.550913	12h_Non3	39.2251	0.0632486	0.159276	0.472107	0.782554
chr2	3621592	3622092	501	*	6h_Non1_peak_93662	22.6523	0.821107	6h_Non1	55.6364	-0.185779	0.19423	0.0936552	0.400607
chr2	3622094	3622594	501	*	12h_Non3_peak_106845	28.4659	0.690634	12h_Non3	33.8205	-0.0254532	0.160842	0.736463	0.912147
chr2	3630791	3631291	501	*	6h_ADCP1_peak_102492	7.59969	0.329685	6h_ADCP1	11.6421	0.0037442	0.169075	0.913919	NA
chr2	3655870	3656370	501	*	12h_ADCP1_peak_91990	6.16037	0.535729	12h_ADCP1	16.5333	-0.110846	0.209998	0.131527	0.465774
chr2	3656786	3657286	501	*	6h_noAb3_peak_95440c	133.906	0.929057	6h_noAb3	97.889	0.0711829	0.139493	0.449174	0.768025
chr2	3657312	3657812	501	*	12h_Non1_peak_103788e	27.3727	0.693532	12h_Non1	72.8247	0.0372255	0.14422	0.676911	0.887497
chr2	3657833	3658333	501	*	12h_noAb2_peak_100324f	233.117	0.992322	12h_noAb2	243.38	0.0765897	0.120067	0.404013	0.738273
chr2	3658361	3658861	501	*	LPS1_peak_100637f	34.5908	0.781756	LPS1	58.9177	-0.0688048	0.15446	0.443401	0.764518
chr2	3658925	3659425	501	*	12h_noAb1_peak_85238g	13.9206	0.457405	12h_noAb1	33.8762	-0.0485701	0.165704	0.524308	0.813239
chr2	3659449	3659949	501	*	LPS3_peak_96334b	290.613	0.985397	LPS3	171.582	0.0859469	0.130067	0.363565	0.70905
chr2	3664062	3664562	501	*	6h_noAb2_peak_94740b	120.781	0.915257	6h_noAb2	101.64	0.0157356	0.132367	0.861569	0.958351
chr2	3668611	3669111	501	*	12h_noAb2_peak_100328b	139.879	0.96031	12h_noAb2	145.871	0.0240275	0.12877	0.797832	0.93571
chr2	3669330	3669830	501	*	6h_noAb3_peak_95445	16.6458	0.531442	6h_noAb3	19.3967	-0.00256979	0.165511	0.964876	0.990491
chr2	3688667	3689167	501	*	6h_noAb2_peak_94744	19.7907	0.570521	6h_noAb2	18.4059	-0.0465324	0.171495	0.503393	0.800602
chr2	3689268	3689768	501	*	6h_noAb2_peak_94745b	58.6185	0.804346	6h_noAb2	39.2856	-0.0785021	0.168349	0.368222	0.712375
chr2	3689825	3690325	501	*	6h_noAb3_peak_95449	4.35062	0.0931479	6h_noAb3	10.2954	-0.0281165	0.170793	0.654341	NA
chr2	3703737	3704237	501	*	6h_Non2_peak_101717	28.7998	0.697731	6h_Non2	32.793	-0.056872	0.168123	0.471304	0.78196
chr2	3707206	3707706	501	*	24h_noAb3_peak_92207	20.3229	0.586382	24h_noAb3	24.3396	-0.0329456	0.162962	0.694861	0.895189
chr2	3712148	3712648	501	*	6h_Non1_peak_93683	33.7084	0.903189	6h_Non1	68.4984	-0.204137	0.201742	0.0761379	0.36546
chr2	3712741	3713241	501	*	24h_noAb2_peak_81570	3.11152	0.0242787	24h_noAb2	26.252	-0.0707295	0.173704	0.374566	0.717207
chr2	3713249	3713749	501	*	24h_Non1_peak_80077b	165.232	0.953813	24h_Non1	205.761	0.0401069	0.126712	0.661927	0.881179
chr2	3713762	3714262	501	*	LPS1_peak_100647e	29.2902	0.747793	LPS1	65.0613	-0.0209022	0.146288	0.798767	0.936043
chr2	3714298	3714798	501	*	24h_noAb3_peak_92210b	6.80552	0.311713	24h_noAb3	20.7854	-0.23196	0.33615	0.0368662	0.262426
chr2	3715295	3715795	501	*	24h_noAb1_peak_90086	9.17616	0.465243	24h_noAb1	15.5689	-0.147504	0.242652	0.0713843	0.354811
chr2	3719363	3719863	501	*	6h_noAb3_peak_95455	62.8454	0.81844	6h_noAb3	43.7598	0.0151305	0.151444	0.86294	0.958829
chr2	3723385	3723885	501	*	6h_Non1_peak_93689	5.3429	0.377287	6h_Non1	10.4389	-1.08575	0.528683	0.00117306	NA
chr2	3726192	3726692	501	*	24h_ADCP1_peak_81570a	57.1519	0.749771	24h_ADCP1	112.146	-0.15939	0.149211	0.123731	0.452987
chr2	3726756	3727256	501	*	6h_Non2_peak_101726b	177.626	0.974105	6h_Non2	202.031	-0.0270679	0.110436	0.755113	0.919235
chr2	3727548	3728048	501	*	12h_noAb3_peak_97404d	53.7981	0.847182	12h_noAb3	64.6618	-0.0353567	0.141259	0.684299	0.890837
chr2	3751189	3751689	501	*	6h_ADCP3_peak_102482	22.7838	0.54012	6h_ADCP3	16.576	-0.0139908	0.165524	0.832544	0.948328
chr2	3751700	3752200	501	*	LPS1_peak_100660	5.90427	0.311298	LPS1	9.46468	-0.0387764	0.179833	0.410094	NA
chr2	3752292	3752792	501	*	LPS1_peak_100661a	77.7672	0.919434	LPS1	88.5717	-0.364257	0.228363	0.0125638	0.15678
chr2	3752815	3753315	501	*	24h_noAb2_peak_81580	3.79936	0.0676629	24h_noAb2	13.328	-0.0217498	0.170189	0.723011	NA
chr2	3760178	3760678	501	*	6h_noAb2_peak_94760b	114.336	0.908064	6h_noAb2	94.4232	0.0567223	0.137932	0.524949	0.813626
chr2	3760877	3761377	501	*	6h_noAb3_peak_95464c	11.7407	0.436539	6h_noAb3	19.2093	0.0582271	0.176824	0.398478	0.734224
chr2	3769224	3769724	501	*	LPS1_peak_100664	45.7441	0.835929	LPS1	44.1954	-0.0583228	0.159828	0.494186	0.79506
chr2	3785481	3785981	501	*	6h_ADCP1_peak_102518	38.1294	0.710567	6h_ADCP1	17.9616	0.803741	0.478974	0.0028859	0.0757121
chr2	3788310	3788810	501	*	6h_noAb2_peak_94763	41.1813	0.736703	6h_noAb2	30.1667	0.177308	0.250965	0.0785332	0.370623
chr2	3788929	3789429	501	*	6h_ADCP3_peak_102489	6.17284	0.212272	6h_ADCP3	8.29232	0.00986476	0.172137	0.851451	NA
chr2	3799970	3800470	501	*	6h_noAb2_peak_94764	14.6221	0.492685	6h_noAb2	18.684	-0.0339828	0.16971	0.664855	0.88246
chr2	3866197	3866697	501	*	6h_ADCP1_peak_102522	45.9541	0.745131	6h_ADCP1	32.8874	0.860964	0.373451	0.000922918	0.0415356
chr2	3906989	3907489	501	*	6h_ADCP1_peak_102524	100.113	0.871066	6h_ADCP1	47.9362	0.102132	0.180151	0.258495	0.618543
chr2	3908819	3909319	501	*	6h_ADCP1_peak_102525	33.1095	0.682957	6h_ADCP1	22.2616	0.606045	0.383017	0.0052897	0.10248
chr2	3911992	3912492	501	*	6h_Non1_peak_93709	4.29235	0.287866	6h_Non1	18.5939	-0.015808	0.163614	0.828315	0.946799
chr2	3912503	3913003	501	*	24h_noAb3_peak_92229a	127.743	0.890808	24h_noAb3	98.659	-0.0286825	0.13106	0.75048	0.917539
chr2	3913109	3913609	501	*	24h_Non3_peak_80947	5.07175	0.262358	24h_Non3	23.6211	-0.0647161	0.173902	0.376414	0.718539
chr2	3916328	3916828	501	*	6h_noAb2_peak_94770	17.6738	0.542357	6h_noAb2	18.0578	-0.0505102	0.173998	0.451847	0.769696
chr2	3917037	3917537	501	*	6h_Non2_peak_101744	10.3446	0.452282	6h_Non2	11.7193	-1.79444	0.697337	0.000345972	NA
chr2	3921084	3921584	501	*	12h_noAb1_peak_85268	26.9394	0.617677	12h_noAb1	15.1436	-0.0820126	0.195297	0.183465	0.537298
chr2	3922660	3923160	501	*	12h_noAb3_peak_97421b	106.39	0.939616	12h_noAb3	83.7511	0.254635	0.232767	0.0464486	0.292216
chr2	3926086	3926586	501	*	24h_ADCP2_peak_85801	22.4552	0.550234	24h_ADCP2	17.9446	0.0279305	0.166888	0.684127	0.890775
chr2	3961354	3961854	501	*	6h_noAb2_peak_94775	150.603	0.942415	6h_noAb2	113.775	0.084888	0.135578	0.382469	0.723191
chr2	3964307	3964807	501	*	12h_ADCP1_peak_92022	9.64834	0.652587	12h_ADCP1	12.6046	0.00690055	0.173354	0.892375	NA
chr2	3995377	3995877	501	*	12h_ADCP1_peak_92023	4.07969	0.383186	12h_ADCP1	9.05137	0.0631261	0.189407	0.20981	NA
chr2	4083728	4084228	501	*	12h_noAb2_peak_100370	7.35578	0.39672	12h_noAb2	14.2444	-0.00409467	0.16794	0.946335	0.985055
chr2	4133788	4134288	501	*	6h_Non1_peak_93721	6.45028	0.448681	6h_Non1	11.9158	-0.0170225	0.170946	0.756784	NA
chr2	4134311	4134811	501	*	LPS1_peak_100681	30.5963	0.756818	LPS1	57.5864	0.251744	0.242071	0.0498434	0.301478
chr2	4159500	4160000	501	*	12h_ADCP2_peak_98429	10.0897	0.397116	12h_ADCP2	10.6093	-0.999616	0.82761	0.00448924	NA
chr2	4166128	4166628	501	*	6h_noAb2_peak_94780	37.367	0.716437	6h_noAb2	29.6653	0.080069	0.171375	0.353673	0.70156
chr2	4209446	4209946	501	*	6h_noAb1_peak_95294	40.2282	0.693147	6h_noAb1	33.4836	0.181926	0.24223	0.0890439	0.391743
chr2	4211719	4212219	501	*	6h_ADCP3_peak_102509	14.1609	0.43263	6h_ADCP3	10.2481	0.0133008	0.167709	0.841956	NA
chr2	4242400	4242900	501	*	12h_noAb3_peak_97434	13.4474	0.562721	12h_noAb3	16.5739	-0.00651205	0.16709	0.921221	0.977588
chr2	4253376	4253876	501	*	6h_noAb1_peak_95296	22.181	0.559953	6h_noAb1	13.9656	-0.106545	0.212741	0.102665	0.417414
chr2	4254851	4255351	501	*	12h_ADCP2_peak_98436	54.8082	0.771424	12h_ADCP2	28.1078	0.51275	0.427766	0.00967573	0.137761
chr2	4256183	4256683	501	*	6h_ADCP2_peak_104688	175.603	0.876763	6h_ADCP2	50.6964	0.21755	0.216696	0.0755897	0.364277
chr2	4262015	4262515	501	*	LPS1_peak_100685	7.68068	0.400278	LPS1	9.46385	0.100587	0.21032	0.102566	NA
chr2	4290385	4290885	501	*	6h_noAb3_peak_95485	54.4893	0.793499	6h_noAb3	45.0203	0.168068	0.208855	0.114493	0.437572
chr2	4295592	4296092	501	*	12h_noAb3_peak_97440a	38.1295	0.78848	12h_noAb3	39.461	0.123376	0.206872	0.155506	0.49964
chr2	4315227	4315727	501	*	12h_ADCP2_peak_98443	11.8671	0.442206	12h_ADCP2	14.7296	0.0345041	0.17195	0.582829	0.843796
chr2	4316980	4317480	501	*	12h_Non3_peak_106913	12.1776	0.497072	12h_Non3	15.7473	-0.0115706	0.165583	0.858056	0.957202
chr2	4317555	4318055	501	*	12h_Non1_peak_103846a	14.1907	0.546872	12h_Non1	40.532	-0.0405698	0.153972	0.628893	0.866385
chr2	4318097	4318597	501	*	12h_Non3_peak_106915a	359.666	0.998904	12h_Non3	351.867	0.187079	0.12009	0.0511885	0.305417
chr2	4320714	4321214	501	*	24h_noAb2_peak_81613	20.1936	0.598018	24h_noAb2	15.6228	-0.0195848	0.171473	0.730352	0.909793
chr2	4344355	4344855	501	*	6h_ADCP3_peak_102525	10.729	0.365341	6h_ADCP3	10.4945	0.00765193	0.168763	0.895985	NA
chr2	4345496	4345996	501	*	12h_Non1_peak_103851	6.09338	0.306257	12h_Non1	13.1728	0.033283	0.17353	0.5756	NA
chr2	4346091	4346591	501	*	6h_noAb2_peak_94791b	58.6185	0.804346	6h_noAb2	56.7368	0.0944691	0.169041	0.309931	0.6657
chr2	4364871	4365371	501	*	12h_ADCP1_peak_92044	4.07969	0.383186	12h_ADCP1	8.63381	0.0565828	0.182708	0.332851	NA
chr2	4380352	4380852	501	*	6h_Non1_peak_93738	22.6523	0.821107	6h_Non1	39.7126	-0.0960133	0.166417	0.298265	0.655116
chr2	4380869	4381369	501	*	6h_ADCP2_peak_104704a	269.382	0.927788	6h_ADCP2	93.5282	0.0552898	0.130455	0.552521	0.827843
chr2	4391193	4391693	501	*	6h_ADCP3_peak_102533	128.59	0.849861	6h_ADCP3	55.3381	0.213598	0.198839	0.0706482	0.353257
chr2	4409747	4410247	501	*	12h_noAb2_peak_100392	33.6156	0.760893	12h_noAb2	51.0019	-0.0332671	0.154891	0.658118	0.879724
chr2	4445618	4446118	501	*	6h_Non2_peak_101775	22.5583	0.644798	6h_Non2	19.3776	-0.0452788	0.16595	0.548386	0.826065
chr2	4452847	4453347	501	*	6h_ADCP2_peak_104709	70.8401	0.736509	6h_ADCP2	47.1744	0.182607	0.192678	0.102472	0.417021
chr2	4477249	4477749	501	*	6h_ADCP1_peak_102564	86.1608	0.849115	6h_ADCP1	45.5636	0.169241	0.198731	0.117464	0.442564
chr2	4480095	4480595	501	*	6h_Non1_peak_93746	47.2901	0.955069	6h_Non1	95.1016	-0.0508521	0.14815	0.567184	0.835249
chr2	4487464	4487964	501	*	6h_ADCP3_peak_102542	21.7719	0.53024	6h_ADCP3	15.339	0.107334	0.203973	0.166048	0.51419
chr2	4492475	4492975	501	*	12h_Non2_peak_96597b	102.132	0.904229	12h_Non2	81.8144	-0.0885908	0.144294	0.355259	0.702846
chr2	4493049	4493549	501	*	24h_noAb3_peak_92267d	101.854	0.863099	24h_noAb3	65.9457	0.0223527	0.152239	0.79099	0.932965
chr2	4499228	4499728	501	*	24h_Non3_peak_80987	53.6913	0.89492	24h_Non3	80.9655	-0.000484388	0.132842	0.99286	0.99817
chr2	4499817	4500317	501	*	12h_noAb1_peak_85296	6.72843	0.233365	12h_noAb1	13.2291	-0.0385918	0.175667	0.501385	NA
chr2	4501049	4501549	501	*	12h_ADCP3_peak_83572	4.7273	0.107528	12h_ADCP3	14.0254	-0.112209	0.216859	0.0890468	0.391747
chr2	4501575	4502075	501	*	12h_ADCP1_peak_92063	17.5741	0.775344	12h_ADCP1	28.4787	0.0617458	0.169572	0.436298	0.759895
chr2	4504436	4504936	501	*	6h_ADCP2_peak_104716b	114.126	0.815607	6h_ADCP2	42.1922	0.348422	0.293818	0.0219828	0.205323
chr2	4507885	4508385	501	*	6h_noAb2_peak_94806b	74.3529	0.844654	6h_noAb2	46.1598	0.110509	0.185546	0.227633	0.587716
chr2	4511332	4511832	501	*	12h_ADCP2_peak_98469	6.80805	0.276718	12h_ADCP2	10.0653	-0.0192851	0.169621	0.760291	NA
chr2	4516563	4517063	501	*	24h_Non3_peak_80992	8.11467	0.439421	24h_Non3	11.7425	-0.0154529	0.17206	0.755798	NA
chr2	4517567	4518067	501	*	24h_noAb3_peak_92273	10.241	0.426391	24h_noAb3	17.877	0.0394038	0.175141	0.505878	0.802173
chr2	4518471	4518971	501	*	24h_Non3_peak_80994	6.04262	0.333725	24h_Non3	11.7426	-0.0517938	0.182581	0.343123	NA
chr2	4519124	4519624	501	*	24h_noAb1_peak_90143b	12.144	0.538085	24h_noAb1	17.1754	-0.0796029	0.194717	0.182948	0.536627
chr2	4550902	4551402	501	*	12h_ADCP1_peak_92071	5.09167	0.473663	12h_ADCP1	7.10024	-0.0609589	0.1894	0.191644	NA
chr2	4551412	4551912	501	*	12h_Non3_peak_106938	4.56906	0.191426	12h_Non3	11.3278	0.0847175	0.197492	0.165838	NA
chr2	4554623	4555123	501	*	24h_ADCP3_peak_90332	7.12215	0.251833	24h_ADCP3	25.8194	0.152246	0.230909	0.101119	0.41458
chr2	4555132	4555632	501	*	12h_ADCP1_peak_92073	65.4488	0.945764	12h_ADCP1	150.81	0.112061	0.139023	0.250405	0.611126
chr2	4556970	4557470	501	*	6h_noAb2_peak_94816a	41.1813	0.736703	6h_noAb2	33.0722	-0.106738	0.186027	0.229171	0.589559
chr2	4557875	4558375	501	*	12h_noAb3_peak_97473	5.76134	0.310789	12h_noAb3	10.8872	-0.0607242	0.187907	0.210617	NA
chr2	4558684	4559184	501	*	24h_noAb1_peak_90148b	29.6442	0.730911	24h_noAb1	50.5856	-0.0416679	0.147459	0.653551	0.877818
chr2	4559420	4559920	501	*	12h_Non2_peak_96609c	206.381	0.977026	12h_Non2	265.683	0.254012	0.1269	0.0109008	0.146092
chr2	4560454	4560954	501	*	6h_Non2_peak_101799a	25.0114	0.667682	6h_Non2	27.7639	-0.0610643	0.168509	0.447744	0.767233
chr2	4561047	4561547	501	*	6h_Non1_peak_93767	15.3771	0.722641	6h_Non1	34.8147	-0.627586	0.334496	0.00262449	0.072012
chr2	4566903	4567403	501	*	12h_noAb2_peak_100418b	50.2471	0.830594	12h_noAb2	67.013	-0.0185768	0.137642	0.835248	0.949193
chr2	4567488	4567988	501	*	6h_ADCP2_peak_104730c	85.6756	0.769386	6h_ADCP2	48.5952	0.00403977	0.144765	0.963419	0.990028
chr2	4568557	4569057	501	*	6h_ADCP2_peak_104731	7.77532	0.230779	6h_ADCP2	12.4566	0.0410972	0.172997	0.525473	NA
chr2	4569069	4569569	501	*	6h_Non1_peak_93772	33.7084	0.903189	6h_Non1	63.074	0.0155162	0.141677	0.864291	0.95923
chr2	4570234	4570734	501	*	12h_noAb2_peak_100421	10.1684	0.48874	12h_noAb2	17.1108	0.0370596	0.171375	0.564344	0.833799
chr2	4572414	4572914	501	*	6h_Non1_peak_93774	12.6518	0.668279	6h_Non1	21.0025	-0.0296558	0.165629	0.668801	0.884116
chr2	4573267	4573767	501	*	6h_noAb3_peak_95523a	78.7986	0.855891	6h_noAb3	64.2788	-0.00397049	0.141202	0.961294	0.98943
chr2	4574150	4574650	501	*	LPS2_peak_92436	6.09266	0.254145	LPS2	10.5011	-0.0516192	0.181508	0.348701	NA
chr2	4577710	4578210	501	*	12h_ADCP1_peak_92083	9.64834	0.652587	12h_ADCP1	12.0557	0.0851528	0.196241	0.182259	NA
chr2	4590927	4591427	501	*	6h_noAb3_peak_95525	9.04222	0.358028	6h_noAb3	10.7204	0.0209561	0.171893	0.721816	NA
chr2	4591613	4592113	501	*	24h_noAb3_peak_92290b	81.7483	0.833289	24h_noAb3	62.771	-0.221364	0.216108	0.0643824	0.338859
chr2	4593367	4593867	501	*	12h_noAb2_peak_100427	30.9968	0.745298	12h_noAb2	26.606	-0.0205971	0.165031	0.79331	0.933968
chr2	4601272	4601772	501	*	6h_noAb2_peak_94831	39.9003	0.730073	6h_noAb2	37.192	-0.0312778	0.154116	0.688394	0.892889
chr2	4620070	4620570	501	*	6h_noAb3_peak_95531	12.6834	0.458434	6h_noAb3	13.1674	0.0201211	0.172615	0.719519	NA
chr2	4648070	4648570	501	*	12h_noAb2_peak_100431	22.2479	0.67757	12h_noAb2	27.8661	0.143447	0.218563	0.125816	0.456378
chr2	4650863	4651363	501	*	6h_Non1_peak_93783	6.45028	0.448681	6h_Non1	14.9719	-0.187971	0.283622	0.0496416	0.300952
chr2	4651418	4651918	501	*	12h_ADCP2_peak_98496a	57.5061	0.779007	12h_ADCP2	88.5431	-0.142352	0.167556	0.165354	0.513289
chr2	4651940	4652440	501	*	6h_Non1_peak_93784c	38.6969	0.926544	6h_Non1	124.619	-0.134641	0.143257	0.176646	0.528484
chr2	4660633	4661133	501	*	12h_Non3_peak_106964	42.2677	0.768047	12h_Non3	20.1704	-0.025663	0.164226	0.718492	0.905103
chr2	4669747	4670247	501	*	24h_ADCP2_peak_85867	5.76036	0.19336	24h_ADCP2	8.0662	-0.0497529	0.182039	0.348661	NA
chr2	4673132	4673632	501	*	LPS2_peak_92448b	79.8123	0.904295	LPS2	69.3185	-0.162909	0.181934	0.127421	0.459057
chr2	4674358	4674858	501	*	6h_noAb2_peak_94836b	14.6221	0.492685	6h_noAb2	11.8217	-0.00530307	0.170151	0.923872	NA
chr2	4703182	4703682	501	*	12h_noAb3_peak_97499	9.38126	0.465852	12h_noAb3	13.782	0.146128	0.252493	0.0537474	0.312561
chr2	4727482	4727982	501	*	6h_ADCP1_peak_102602	8.44446	0.36	6h_ADCP1	8.91387	-0.0168641	0.17277	0.713739	NA
chr2	4735553	4736053	501	*	6h_Non2_peak_101823	12.3769	0.500424	6h_Non2	11.2142	-0.0109533	0.168959	0.855134	NA
chr2	4777309	4777809	501	*	6h_ADCP1_peak_102604	40.7	0.722698	6h_ADCP1	27.3878	0.277758	0.364766	0.0337507	0.252382
chr2	4781156	4781656	501	*	6h_ADCP1_peak_102605a	45.9541	0.745131	6h_ADCP1	41.1605	0.67988	0.29136	0.00117754	0.0473085
chr2	4781993	4782493	501	*	6h_ADCP2_peak_104758b	20.6451	0.4818	6h_ADCP2	14.8651	0.0198188	0.164772	0.791312	0.933125
chr2	4782684	4783184	501	*	6h_ADCP1_peak_102607	11.1283	0.434612	6h_ADCP1	14.571	0.0512337	0.174697	0.451037	0.769263
chr2	4783198	4783698	501	*	LPS1_peak_100752	5.0699	0.253947	LPS1	10.3174	0.0173778	0.17227	0.76202	NA
chr2	4783983	4784483	501	*	24h_noAb2_peak_81653	214.442	0.981847	24h_noAb2	249.632	-0.0491559	0.107705	0.566886	0.835087
chr2	4784760	4785260	501	*	24h_noAb1_peak_90174	5.61681	0.316431	24h_noAb1	16.7484	-0.0518762	0.173699	0.443361	0.764506
chr2	4815482	4815982	501	*	6h_ADCP3_peak_102590b	116.479	0.835308	6h_ADCP3	45.0333	0.475119	0.292391	0.00731397	0.12061
chr2	4819569	4820069	501	*	6h_noAb3_peak_95548	5.0557	0.148022	6h_noAb3	10.9076	0.0791396	0.191389	0.224041	NA
chr2	4820138	4820638	501	*	6h_ADCP1_peak_102612	297.385	0.983136	6h_ADCP1	146.926	0.186898	0.160034	0.0867237	0.387338
chr2	4827961	4828461	501	*	12h_ADCP2_peak_98514	7.5912	0.311559	12h_ADCP2	9.17597	-0.0129362	0.173813	0.794472	NA
chr2	4844321	4844821	501	*	6h_ADCP2_peak_104766	122.988	0.827074	6h_ADCP2	38.5191	0.0329703	0.149487	0.706287	0.899709
chr2	4857100	4857600	501	*	12h_noAb2_peak_100450	14.2774	0.576189	12h_noAb2	15.4196	0.0513844	0.1786	0.4024	0.737021
chr2	4863873	4864373	501	*	6h_ADCP1_peak_102617	8.44446	0.36	6h_ADCP1	10.359	0.160987	0.268543	0.0492818	NA
chr2	4864431	4864931	501	*	12h_Non1_peak_103919	23.878	0.664665	12h_Non1	26.2663	-0.0248816	0.164191	0.73117	0.910075
chr2	4881029	4881529	501	*	6h_Non2_peak_101839b	35.3756	0.740358	6h_Non2	56.6702	-0.26654	0.241361	0.0396689	0.271382
chr2	4881536	4882036	501	*	6h_Non1_peak_93800c	43.8135	0.945158	6h_Non1	115.548	-0.166605	0.196871	0.115185	0.438899
chr2	4882185	4882685	501	*	24h_Non3_peak_81028d	34.6828	0.817759	24h_Non3	114.866	0.0170914	0.161139	0.815571	0.942224
chr2	4882939	4883439	501	*	6h_ADCP1_peak_102620a	81.6084	0.840868	6h_ADCP1	50.8983	0.0770652	0.154401	0.405643	0.739493
chr2	4883896	4884396	501	*	12h_Non1_peak_103925	17.2726	0.593152	12h_Non1	20.1203	0.0951596	0.192637	0.207966	0.566275
chr2	4896922	4897422	501	*	24h_noAb1_peak_90185	8.23998	0.436071	24h_noAb1	11.6616	-0.0664578	0.185128	0.280513	NA
chr2	4917199	4917699	501	*	24h_noAb1_peak_90187a	85.3982	0.897636	24h_noAb1	115.714	-0.148713	0.155804	0.149837	0.49239
chr2	4917711	4918211	501	*	LPS2_peak_92466c	87.7055	0.917545	LPS2	95.5282	-0.358934	0.219973	0.0118982	0.152719
chr2	4918723	4919223	501	*	12h_ADCP2_peak_98527b	552.16	0.993864	12h_ADCP2	238.426	0.0893464	0.125512	0.332863	0.68484
chr2	4919228	4919728	501	*	24h_noAb1_peak_90189c	118.734	0.936178	24h_noAb1	142.73	0.0637711	0.12112	0.510385	0.804753
chr2	4922681	4923181	501	*	6h_ADCP1_peak_102628	31.8813	0.675145	6h_ADCP1	17.2428	0.162813	0.242438	0.0872683	0.388395
chr2	4929210	4929710	501	*	6h_noAb2_peak_94863	65.67	0.824023	6h_noAb2	45.5623	0.0333764	0.148554	0.705296	0.899405
chr2	4969018	4969518	501	*	LPS1_peak_100777	44.3133	0.829985	LPS1	59.5682	0.18403	0.205678	0.0997506	0.41203
chr2	4970465	4970965	501	*	6h_ADCP2_peak_104781	105.408	0.803401	6h_ADCP2	38.2629	0.145742	0.189564	0.154016	0.497591
chr2	4988805	4989305	501	*	6h_noAb3_peak_95563	27.6618	0.653883	6h_noAb3	23.3924	0.178201	0.253767	0.0793352	0.372413
chr2	4998839	4999339	501	*	24h_noAb3_peak_92321	24.8171	0.627782	24h_noAb3	18.6369	0.00567524	0.163752	0.942108	0.984007
chr2	5011640	5012140	501	*	6h_noAb2_peak_94869b	68.5384	0.831376	6h_noAb2	60.414	0.0217485	0.150049	0.819602	0.943763
chr2	5012576	5013076	501	*	12h_noAb1_peak_85345e	403.533	0.995865	12h_noAb1	284.614	0.0510032	0.123762	0.582396	0.843559
chr2	5014565	5015065	501	*	6h_noAb3_peak_95570	42.4843	0.745606	6h_noAb3	35.301	0.0578912	0.162864	0.494973	0.795508
chr2	5025112	5025612	501	*	24h_noAb3_peak_92325	23.6725	0.618099	24h_noAb3	16.4281	-0.0577025	0.180703	0.359667	0.705969
chr2	5040723	5041223	501	*	6h_noAb1_peak_95384b	73.4021	0.806336	6h_noAb1	43.409	-0.338439	0.32428	0.0221516	0.205943
chr2	5041230	5041730	501	*	LPS2_peak_92481	6.93294	0.302933	LPS2	9.47935	-0.0828399	0.19932	0.125705	NA
chr2	5062698	5063198	501	*	24h_noAb1_peak_90203	5.61681	0.316431	24h_noAb1	13.2434	-0.0291445	0.1727	0.641124	NA
chr2	5063291	5063791	501	*	12h_noAb3_peak_97537a	21.3815	0.672248	12h_noAb3	78.0924	0.0786316	0.147674	0.404666	0.738765
chr2	5063812	5064312	501	*	6h_noAb3_peak_95576b	135.562	0.930602	6h_noAb3	152.307	-0.00778371	0.132025	0.927286	0.979205
chr2	5079970	5080470	501	*	6h_noAb1_peak_95387	27.9037	0.613926	6h_noAb1	18.3319	-0.0194184	0.164584	0.782496	0.929863
chr2	5090327	5090827	501	*	12h_noAb3_peak_97539	27.5549	0.726254	12h_noAb3	30.208	-0.0913563	0.178688	0.28872	0.646742
chr2	5094838	5095338	501	*	12h_Non3_peak_107007	23.7927	0.6533	12h_Non3	17.7343	-0.669408	0.522257	0.0057981	0.107596
chr2	5095339	5095839	501	*	6h_Non3_peak_92443	3.23128	0.0302189	6h_Non3	9.18015	-1.94504	0.572567	2.01876e-05	NA
chr2	5116228	5116728	501	*	LPS2_peak_92486a	81.3788	0.90701	LPS2	69.881	0.102426	0.164241	0.282384	0.640213
chr2	5117040	5117540	501	*	6h_noAb3_peak_95582	28.837	0.663141	6h_noAb3	29.9354	-0.00548006	0.164983	0.937587	0.982574
chr2	5117830	5118330	501	*	12h_Non3_peak_107013	17.205	0.581404	12h_Non3	12.8994	-0.0279116	0.171796	0.624877	NA
chr2	5129189	5129689	501	*	12h_noAb3_peak_97543	11.3652	0.519365	12h_noAb3	16.5638	0.087118	0.189028	0.245457	0.605721
chr2	5130038	5130538	501	*	12h_ADCP1_peak_92143	29.5085	0.85692	12h_ADCP1	52.7591	-0.0131634	0.149188	0.877025	0.963639
chr2	5131348	5131848	501	*	6h_Non1_peak_93823	7.60799	0.506469	6h_Non1	12.2627	-0.0553918	0.181268	0.344102	NA
chr2	5145788	5146288	501	*	6h_noAb2_peak_94885b	23.0784	0.607986	6h_noAb2	22.2367	0.040152	0.168852	0.572166	0.837807
chr2	5161080	5161580	501	*	12h_ADCP1_peak_92147	5.09167	0.473663	12h_ADCP1	14.4486	0.00278038	0.165845	0.970556	0.991893
chr2	5164879	5165379	501	*	6h_ADCP1_peak_102655	34.3487	0.690277	6h_ADCP1	26.4794	0.0490131	0.162441	0.549671	0.826554
chr2	5165704	5166204	501	*	6h_ADCP2_peak_104803	150.368	0.856244	6h_ADCP2	59.7218	0.0659605	0.145827	0.479603	0.787042
chr2	5170104	5170604	501	*	12h_ADCP1_peak_92149	5.09167	0.473663	12h_ADCP1	9.73725	0.0181757	0.169504	0.775494	NA
chr2	5174774	5175274	501	*	12h_ADCP1_peak_92150	5.09167	0.473663	12h_ADCP1	14.2139	-0.0950543	0.197598	0.181919	0.535194
chr2	5176531	5177031	501	*	6h_ADCP1_peak_102659	35.5986	0.69734	6h_ADCP1	31.3163	-0.00650501	0.156091	0.929098	0.979786
chr2	5286363	5286863	501	*	24h_Non3_peak_81057	10.3363	0.516303	24h_Non3	10.678	-0.0166299	0.172026	0.759847	NA
chr2	5294975	5295475	501	*	LPS1_peak_100807	8.61748	0.436644	LPS1	13.4327	0.00743045	0.170442	0.881554	NA
chr2	5296726	5297226	501	*	6h_Non3_peak_92457	48.7749	0.812173	6h_Non3	50.0935	-0.00465966	0.152075	0.949743	0.986265
chr2	5352900	5353400	501	*	6h_ADCP2_peak_104811a	38.6865	0.619278	6h_ADCP2	29.7247	0.194408	0.237758	0.0817845	0.377418
chr2	5360863	5361363	501	*	12h_Non2_peak_96691	15.9167	0.547093	12h_Non2	19.6452	0.0475254	0.173982	0.476034	0.784767
chr2	5382402	5382902	501	*	6h_noAb2_peak_94895	11.7356	0.431906	6h_noAb2	10.1413	0.00922263	0.173668	0.856325	NA
chr2	5392797	5393297	501	*	6h_Non1_peak_93836b	7.60799	0.506469	6h_Non1	18.1541	-0.011415	0.167444	0.872187	0.962008
chr2	5393550	5394050	501	*	12h_ADCP2_peak_98562	4.62994	0.1417	12h_ADCP2	4.90259	0.013261	0.176585	0.773586	NA
chr2	5396001	5396501	501	*	12h_Non3_peak_107033b	14.1319	0.534049	12h_Non3	11.7697	-0.0306427	0.171439	0.623614	NA
chr2	5403774	5404274	501	*	6h_noAb3_peak_95599	33.6531	0.697377	6h_noAb3	23.9698	-0.119226	0.206823	0.149735	0.492228
chr2	5405412	5405912	501	*	LPS1_peak_100818	20.5459	0.66861	LPS1	20.5417	-0.112826	0.209161	0.129079	0.461675
chr2	5417095	5417595	501	*	12h_Non2_peak_96698a	8.16129	0.361818	12h_Non2	31.0437	0.210152	0.284932	0.0570355	0.321055
chr2	5417603	5418103	501	*	6h_noAb2_peak_94899b	179.865	0.961029	6h_noAb2	110.094	0.0875768	0.140436	0.36093	0.707081
chr2	5420793	5421293	501	*	6h_Non1_peak_93841	7.60799	0.506469	6h_Non1	17.1487	-0.712337	0.462727	0.00394818	0.0887527
chr2	5421535	5422035	501	*	6h_ADCP2_peak_104820	272.867	0.929313	6h_ADCP2	118.911	0.170028	0.138972	0.0991717	0.410862
chr2	5431263	5431763	501	*	LPS2_peak_92508	34.9292	0.752172	LPS2	32.9187	-0.0586817	0.165742	0.468038	0.779948
chr2	5435884	5436384	501	*	12h_noAb2_peak_100509	14.2774	0.576189	12h_noAb2	20.075	-0.0103966	0.163718	0.882534	0.965103
chr2	5450511	5451011	501	*	LPS1_peak_100824	12.6421	0.546213	LPS1	17.313	0.125744	0.207867	0.153719	0.497174
chr2	5451591	5452091	501	*	6h_Non1_peak_93845	7.60799	0.506469	6h_Non1	15.9678	-0.14381	0.233498	0.087018	0.387867
chr2	5469125	5469625	501	*	6h_noAb2_peak_94908	14.6221	0.492685	6h_noAb2	15.0887	-0.0245753	0.168181	0.706171	0.899651
chr2	5507482	5507982	501	*	12h_noAb2_peak_100517	25.9131	0.709521	12h_noAb2	38.8522	0.181525	0.228795	0.0928741	0.399144
chr2	5515459	5515959	501	*	6h_ADCP2_peak_104829a	28.7694	0.555868	6h_ADCP2	14.927	0.0439053	0.173919	0.500687	0.79918
chr2	5538591	5539091	501	*	6h_noAb3_peak_95614	17.6805	0.547114	6h_noAb3	18.1999	0.0159572	0.170249	0.792377	0.933585
chr2	5553172	5553672	501	*	6h_Non1_peak_93848	8.81087	0.555987	6h_Non1	13.8842	-0.0213109	0.169745	0.719888	0.905755
chr2	5578852	5579352	501	*	6h_Non1_peak_93849	3.307	0.149386	6h_Non1	18.9145	0.0174483	0.168482	0.784997	0.930862
chr2	5579365	5579865	501	*	12h_noAb2_peak_100521	134.577	0.956693	12h_noAb2	146.245	0.0902766	0.132013	0.343867	0.693477
chr2	5579993	5580493	501	*	12h_Non1_peak_103985c	6.89041	0.346753	12h_Non1	13.6749	0.0654517	0.188604	0.211381	0.569942
chr2	5584513	5585013	501	*	LPS2_peak_92522	23.6594	0.662948	LPS2	23.1988	-0.0435581	0.163692	0.565209	0.834271
chr2	5591713	5592213	501	*	12h_Non1_peak_103987a	11.2813	0.489184	12h_Non1	18.4288	-0.112952	0.20275	0.165613	0.513676
chr2	5592416	5592916	501	*	12h_noAb2_peak_100524b	112.069	0.93793	12h_noAb2	105.77	0.0991745	0.153174	0.298395	0.655198
chr2	5592952	5593452	501	*	12h_Non3_peak_107052e	4.56906	0.191426	12h_Non3	32.2844	-0.0541295	0.163106	0.511689	0.805378
chr2	5595804	5596304	501	*	24h_ADCP3_peak_90421	117.359	0.857008	24h_ADCP3	59.7459	0.20068	0.207652	0.0846704	0.38302
chr2	5596782	5597282	501	*	12h_noAb2_peak_100526a	120.633	0.945644	12h_noAb2	119.943	-0.142444	0.160841	0.164226	0.511451
chr2	5597574	5598074	501	*	LPS2_peak_92527	22.4747	0.650647	LPS2	22.4187	-0.0188768	0.162563	0.766886	0.924055
chr2	5599639	5600139	501	*	6h_ADCP3_peak_102663	33.5226	0.61964	6h_ADCP3	20.5599	0.108907	0.206665	0.150168	0.492649
chr2	5600193	5600693	501	*	6h_Non2_peak_101916	10.3446	0.452282	6h_Non2	13.8637	0.0014528	0.168792	0.971084	0.991999
chr2	5605737	5606237	501	*	12h_noAb1_peak_85397	39.22	0.698673	12h_noAb1	30.0882	-0.0224171	0.157553	0.759508	0.921063
chr2	5609454	5609954	501	*	6h_Non2_peak_101918a	67.3443	0.855974	6h_Non2	85.235	0.000886925	0.131869	0.994381	0.998617
chr2	5612784	5613284	501	*	LPS1_peak_100844a	12.6421	0.546213	LPS1	21.1737	-0.0409064	0.168773	0.568456	0.835943
chr2	5613615	5614115	501	*	12h_Non2_peak_96723c	243.807	0.987233	12h_Non2	254.959	-0.145497	0.116299	0.116215	0.440584
chr2	5614267	5614767	501	*	12h_ADCP2_peak_98587d	25.1139	0.622828	12h_ADCP2	46.1372	-0.0206288	0.152791	0.8083	0.939717
chr2	5614852	5615352	501	*	6h_Non1_peak_93862	74.7654	0.991641	6h_Non1	213.569	-0.0686402	0.113808	0.428361	0.754629
chr2	5618504	5619004	501	*	6h_Non1_peak_93863	16.7825	0.745717	6h_Non1	22.4559	-0.154546	0.222783	0.105679	0.422901
chr2	5626015	5626515	501	*	12h_Non3_peak_107065	11.2313	0.476131	12h_Non3	13.6798	-0.0307207	0.171331	0.616414	0.86072
chr2	5630054	5630554	501	*	6h_Non1_peak_93865	16.7825	0.745717	6h_Non1	34.7592	-0.0906738	0.174215	0.295768	0.653049
chr2	5630698	5631198	501	*	12h_ADCP1_peak_92183	23.3793	0.823307	12h_ADCP1	30.5363	-0.00915931	0.161256	0.894997	0.969392
chr2	5631523	5632023	501	*	12h_noAb3_peak_97600	6.61768	0.35862	12h_noAb3	10.5481	0.0139046	0.172744	0.800953	NA
chr2	5632035	5632535	501	*	24h_ADCP3_peak_90436	4.8705	0.124445	24h_ADCP3	12.2123	-0.167872	0.288952	0.0251784	NA
chr2	5633386	5633886	501	*	12h_noAb2_peak_100544	7.35578	0.39672	12h_noAb2	12.478	-0.0384581	0.175862	0.482277	NA
chr2	5636699	5637199	501	*	LPS1_peak_100849b	116.222	0.96636	LPS1	193.045	0.0568745	0.11623	0.528604	0.815514
chr2	5637240	5637740	501	*	12h_ADCP3_peak_83680d	30.6068	0.657039	12h_ADCP3	57.8983	0.00765202	0.141676	0.929073	0.979778
chr2	5639532	5640032	501	*	12h_ADCP1_peak_92186	5.09167	0.473663	12h_ADCP1	13.5276	0.0031611	0.169813	0.877219	NA
chr2	5642509	5643009	501	*	24h_ADCP3_peak_90439	41.6383	0.68505	24h_ADCP3	30.6814	0.12362	0.201858	0.169884	0.519288
chr2	5648702	5649202	501	*	6h_ADCP2_peak_104853	14.1913	0.391589	6h_ADCP2	10.15	0.0438181	0.175951	0.479663	NA
chr2	5655180	5655680	501	*	12h_ADCP1_peak_92188	6.16037	0.535729	12h_ADCP1	16.0417	0.0322313	0.17159	0.608114	0.856768
chr2	5659186	5659686	501	*	6h_ADCP3_peak_102677	36.9405	0.638649	6h_ADCP3	26.6877	-0.00640871	0.157981	0.939591	0.983081
chr2	5667789	5668289	501	*	12h_noAb3_peak_97609	10.3602	0.493769	12h_noAb3	13.4691	0.0262924	0.173777	0.631993	NA
chr2	5681977	5682477	501	*	12h_Non3_peak_107073	12.1776	0.497072	12h_Non3	17.5594	-0.178104	0.287571	0.0415931	0.277378
chr2	5691725	5692225	501	*	24h_noAb3_peak_92386	72.7914	0.81699	24h_noAb3	70.3939	0.0706918	0.146208	0.46366	0.777246
chr2	5692376	5692876	501	*	12h_Non3_peak_107077	7.6785	0.369099	12h_Non3	11.693	0.0107583	0.17149	0.839573	NA
chr2	5696562	5697062	501	*	12h_Non1_peak_104016	9.45007	0.441201	12h_Non1	16.4236	-0.0329692	0.174963	0.546658	0.825074
chr2	5697166	5697666	501	*	6h_noAb3_peak_95645b	50.4132	0.778762	6h_noAb3	47.5143	0.0939712	0.167477	0.320507	0.674725
chr2	5698042	5698542	501	*	12h_Non3_peak_107080a	8.52932	0.400288	12h_Non3	21.2521	0.0881216	0.18533	0.267182	0.626774
chr2	5698560	5699060	501	*	6h_noAb3_peak_95646	47.7361	0.768258	6h_noAb3	33.2632	0.074765	0.173282	0.3595	0.705867
chr2	5702327	5702827	501	*	6h_noAb3_peak_95648	39.9124	0.733085	6h_noAb3	41.2296	-0.0941742	0.188757	0.237369	0.5977
chr2	5704838	5705338	501	*	12h_Non2_peak_96744	27.253	0.672244	12h_Non2	43.1121	0.0403126	0.161442	0.60882	0.857086
chr2	5706518	5707018	501	*	12h_noAb2_peak_100566	87.1513	0.908432	12h_noAb2	69.4791	-0.0291455	0.149451	0.729897	0.909624
chr2	5707305	5707805	501	*	12h_noAb3_peak_97621	8.4299	0.434498	12h_noAb3	9.1608	-0.0801482	0.200099	0.104519	NA
chr2	5709872	5710372	501	*	12h_noAb3_peak_97622	22.5858	0.684185	12h_noAb3	19.3566	-0.066735	0.184981	0.296894	0.653865
chr2	5712663	5713163	501	*	12h_ADCP2_peak_98611a	15.6548	0.513532	12h_ADCP2	27.418	0.00605144	0.159995	0.907682	0.973574
chr2	5713221	5713721	501	*	6h_noAb2_peak_94956b	309.114	0.994518	6h_noAb2	309.593	0.115679	0.118554	0.212357	0.570989
chr2	5714163	5714663	501	*	24h_noAb3_peak_92400d	261.428	0.963567	24h_noAb3	188.312	0.0856324	0.168045	0.339187	0.689987
chr2	5714726	5715226	501	*	6h_noAb2_peak_94956g	61.418	0.812616	6h_noAb2	118.172	-0.109715	0.167264	0.253257	0.613879
chr2	5715434	5715934	501	*	12h_Non3_peak_107089	6.06102	0.293796	12h_Non3	10.971	0.0187381	0.175967	0.658444	NA
chr2	5716236	5716736	501	*	12h_Non1_peak_104030	29.7658	0.710562	12h_Non1	25.2041	-0.202819	0.260138	0.0658259	0.342247
chr2	5729825	5730325	501	*	LPS1_peak_100872	6.77546	0.358756	LPS1	10.5186	-0.0981938	0.205918	0.114861	NA
chr2	5730469	5730969	501	*	6h_noAb2_peak_94958b	111.141	0.904296	6h_noAb2	77.9586	0.0785843	0.148322	0.402986	0.737496
chr2	5740806	5741306	501	*	12h_noAb3_peak_97628	25.041	0.705981	12h_noAb3	20.4476	-0.0188686	0.170988	0.750807	0.917717
chr2	5747467	5747967	501	*	24h_ADCP1_peak_81743	27.6069	0.605662	24h_ADCP1	22.9375	0.134922	0.222243	0.107418	0.425955
chr2	5764742	5765242	501	*	LPS3_peak_96552	32.9206	0.662295	LPS3	22.0668	-0.0182629	0.16234	0.796275	0.935156
chr2	5767862	5768362	501	*	6h_ADCP3_peak_102694	32.4021	0.612844	6h_ADCP3	11.6917	0.255571	0.485135	0.0172213	NA
chr2	5769616	5770116	501	*	6h_noAb3_peak_95664	32.4323	0.689443	6h_noAb3	34.4552	0.316722	0.384811	0.0275787	0.229452
chr2	5770362	5770862	501	*	6h_noAb2_peak_94965a	26.4898	0.640378	6h_noAb2	77.1713	-0.202044	0.18871	0.0752007	0.363438
chr2	5770906	5771406	501	*	24h_noAb1_peak_90273	240.611	0.990738	24h_noAb1	282.102	0.135452	0.113976	0.136551	0.473448
chr2	5771640	5772140	501	*	24h_noAb2_peak_81746	4.53094	0.127503	24h_noAb2	11.0017	-0.035894	0.176801	0.501789	NA
chr2	5772440	5772940	501	*	6h_ADCP1_peak_102725	9.31507	0.387133	6h_ADCP1	9.29108	0.0831357	0.195745	0.18306	NA
chr2	5783535	5784035	501	*	6h_Non2_peak_101949	8.41643	0.3944	6h_Non2	12.5357	-0.232151	0.37182	0.0291513	NA
chr2	5788744	5789244	501	*	12h_ADCP2_peak_98622	45.606	0.739671	12h_ADCP2	31.1889	-0.0502652	0.163486	0.530116	0.81629
chr2	5791226	5791726	501	*	12h_ADCP1_peak_92212	6.16037	0.535729	12h_ADCP1	11.5299	0.0291482	0.172769	0.625726	NA
chr2	5793712	5794212	501	*	6h_ADCP2_peak_104878b	565.867	0.987224	6h_ADCP2	203.69	0.506196	0.174025	0.000381799	0.0259137
chr2	5801251	5801751	501	*	6h_noAb2_peak_94970	28.8274	0.659821	6h_noAb2	24.4865	0.0204588	0.163021	0.757166	0.920086
chr2	5803714	5804214	501	*	6h_Non1_peak_93892	2.39801	0.0291339	6h_Non1	16.3496	-0.0697458	0.181902	0.306573	0.662678
chr2	5804337	5804837	501	*	12h_noAb3_peak_97640b	166.64	0.980405	12h_noAb3	173.214	0.0826854	0.116826	0.367868	0.712073
chr2	5806170	5806670	501	*	12h_Non1_peak_104046	28.5632	0.7023	12h_Non1	25.4819	-0.0724317	0.176872	0.350424	0.698993
chr2	5810875	5811375	501	*	LPS3_peak_96563a	6.72141	0.223561	LPS3	26.8765	-0.431934	0.425198	0.0152324	0.171776
chr2	5811376	5811876	501	*	6h_noAb3_peak_95673c	150.636	0.942625	6h_noAb3	109.54	0.229597	0.195006	0.0571623	0.321343
chr2	5812432	5812932	501	*	12h_Non1_peak_104048	12.2305	0.509724	12h_Non1	21.279	-0.00171539	0.164915	0.975814	0.993353
chr2	5821052	5821552	501	*	6h_ADCP2_peak_104885	33.0845	0.586036	6h_ADCP2	20.5672	0.102982	0.195095	0.207932	0.566247
chr2	5824611	5825111	501	*	24h_noAb2_peak_81759	145.019	0.947331	24h_noAb2	146.452	0.0294678	0.122932	0.714761	0.903423
chr2	5825117	5825617	501	*	LPS1_peak_100894	6.77546	0.358756	LPS1	22.8905	0.0643665	0.175466	0.384697	0.724406
chr2	5843983	5844483	501	*	12h_Non1_peak_104051	2.6309	0.0265597	12h_Non1	13.8087	0.016387	0.168004	0.801849	0.937185
chr2	5844495	5844995	501	*	12h_noAb1_peak_85445b	49.761	0.746228	12h_noAb1	152.698	0.0394647	0.129785	0.650772	0.876547
chr2	5845006	5845506	501	*	6h_Non1_peak_93900c	110.283	0.99931	6h_Non1	236.2	0.00864494	0.108923	0.898637	0.970739
chr2	5845643	5846143	501	*	LPS2_peak_92576	6.09266	0.254145	LPS2	17.4354	-0.224755	0.36119	0.0263095	0.224242
chr2	5860428	5860928	501	*	6h_ADCP2_peak_104889	12.4806	0.359208	6h_ADCP2	13.1205	0.122225	0.225586	0.080394	NA
chr2	5869664	5870164	501	*	LPS3_peak_96570	23.4686	0.5845	LPS3	16.3546	-0.0666826	0.181356	0.3253	0.678786
chr2	5894389	5894889	501	*	12h_Non1_peak_104057	8.57046	0.413714	12h_Non1	15.66	0.0244184	0.16924	0.700455	0.897371
chr2	5895145	5895645	501	*	24h_Non1_peak_80272b	248.387	0.987112	24h_Non1	254.672	0.0353944	0.134193	0.698977	0.896742
chr2	5895673	5896173	501	*	6h_Non1_peak_93904	4.29235	0.287866	6h_Non1	32.895	0.0165997	0.158024	0.850264	0.954558
chr2	5900096	5900596	501	*	12h_Non2_peak_96776	30.9266	0.699789	12h_Non2	23.465	0.0758164	0.186734	0.264102	0.623778
chr2	5906576	5907076	501	*	12h_noAb3_peak_97651	39.504	0.794898	12h_noAb3	28.1859	-0.993494	0.422931	0.000634531	0.034039
chr2	5950534	5951034	501	*	6h_Non2_peak_101967b	27.5231	0.688368	6h_Non2	65.1461	0.00670224	0.146388	0.92213	0.977726
chr2	5951184	5951684	501	*	6h_Non1_peak_93908a	52.5958	0.967235	6h_Non1	133.343	0.0250601	0.127585	0.783493	0.93028
chr2	5951883	5952383	501	*	12h_Non1_peak_104063c	41.0886	0.773528	12h_Non1	105.762	-0.0298528	0.129334	0.732634	0.910673
chr2	5952386	5952886	501	*	12h_noAb2_peak_100605	4.06259	0.181759	12h_noAb2	11.8848	-0.07811	0.192262	0.198554	NA
chr2	5957536	5958036	501	*	6h_noAb3_peak_95689	14.628	0.497423	6h_noAb3	11.7842	-0.136755	0.24525	0.044619	NA
chr2	5965942	5966442	501	*	6h_ADCP1_peak_102749	22.4875	0.60073	6h_ADCP1	13.8196	-0.0497709	0.174175	0.458235	0.773776
chr2	5970579	5971079	501	*	LPS1_peak_100909	10.5777	0.496663	LPS1	12.0011	-0.0343113	0.173379	0.573236	NA
chr2	6043786	6044286	501	*	6h_ADCP1_peak_102751	38.1294	0.710567	6h_ADCP1	32.8017	0.424336	0.3979	0.0161046	0.176516
chr2	6079639	6080139	501	*	24h_ADCP3_peak_90490	14.2362	0.446075	24h_ADCP3	25.3887	-0.358402	0.481608	0.0198361	0.195621
chr2	6081070	6081570	501	*	6h_noAb1_peak_95502	32.7038	0.648867	6h_noAb1	22.5665	0.254184	0.335839	0.0399224	0.272107
chr2	6082242	6082742	501	*	6h_ADCP2_peak_104909a	66.9079	0.726094	6h_ADCP2	24.9228	1.19134	0.353295	4.37453e-05	0.00746994
chr2	6083592	6084092	501	*	6h_ADCP2_peak_104910	17.7962	0.446818	6h_ADCP2	12.1694	0.106615	0.212467	0.106659	NA
chr2	6085841	6086341	501	*	12h_Non1_peak_104076	160.728	0.966792	12h_Non1	194.45	0.538542	0.149508	3.19129e-05	0.00614892
chr2	6096283	6096783	501	*	6h_ADCP2_peak_104912	167.632	0.870822	6h_ADCP2	70.3025	1.20797	0.25791	1.28162e-07	0.00015716
chr2	6096788	6097288	501	*	LPS1_peak_100920	2.17738	0.00828485	LPS1	6.7806	0.117945	0.232107	0.0316323	NA
chr2	6098936	6099436	501	*	12h_noAb3_peak_97666a	22.5858	0.684185	12h_noAb3	33.529	0.0086234	0.158591	0.917899	0.976709
chr2	6118179	6118679	501	*	12h_ADCP1_peak_92243	9.64834	0.652587	12h_ADCP1	20.5373	0.0571918	0.177545	0.397116	0.733379
chr2	6165716	6166216	501	*	12h_Non3_peak_107141	62.877	0.836337	12h_Non3	63.1096	-0.290265	0.236592	0.0300724	0.239198
chr2	6167792	6168292	501	*	24h_noAb3_peak_92438	55.5845	0.77553	24h_noAb3	40.0463	-0.209903	0.230823	0.0684627	0.348315
chr2	6179700	6180200	501	*	6h_ADCP2_peak_104919	89.8279	0.777382	6h_ADCP2	41.2965	0.00947127	0.146896	0.916733	0.976343
chr2	6192919	6193419	501	*	12h_Non1_peak_104085b	43.7156	0.78483	12h_Non1	37.1741	-0.00775264	0.152764	0.924099	0.978255
chr2	6220097	6220597	501	*	12h_noAb3_peak_97673	61.2796	0.866864	12h_noAb3	64.1607	-0.547251	0.239978	0.00160022	0.0556703
chr2	6250904	6251404	501	*	12h_noAb2_peak_100628	24.6765	0.699556	12h_noAb2	40.6105	0.311089	0.346164	0.0288298	0.234373
chr2	6251418	6251918	501	*	24h_noAb3_peak_92446	5.25682	0.228067	24h_noAb3	14.7171	0.0726417	0.183264	0.297744	0.65461
chr2	6252498	6252998	501	*	12h_ADCP2_peak_98668	9.23335	0.371209	12h_ADCP2	13.7104	0.00274049	0.166422	0.957996	0.988507
chr2	6256150	6256650	501	*	24h_noAb2_peak_81787a	124.216	0.928961	24h_noAb2	159.973	0.066441	0.120439	0.470751	0.781633
chr2	6256718	6257218	501	*	12h_noAb3_peak_97678c	53.7981	0.847182	12h_noAb3	83.4064	0.165895	0.170747	0.121991	0.450063
chr2	6257936	6258436	501	*	24h_noAb3_peak_92449	34.4223	0.691958	24h_noAb3	28.8445	-0.0546676	0.170437	0.46781	0.779792
chr2	6258503	6259003	501	*	12h_noAb2_peak_100632	13.2158	0.557104	12h_noAb2	28.4593	-0.126206	0.209546	0.135751	0.472106
chr2	6259130	6259630	501	*	6h_noAb2_peak_95015b	119.164	0.913528	6h_noAb2	87.8957	0.00309663	0.136222	0.972724	0.992587
chr2	6259791	6260291	501	*	12h_ADCP1_peak_92259	8.44337	0.621159	12h_ADCP1	18.5927	0.00568718	0.165969	0.933786	0.981376
chr2	6267549	6268049	501	*	6h_noAb2_peak_95018b	344.198	0.996945	6h_noAb2	339.956	0.0843171	0.127815	0.373426	0.716263
chr2	6272412	6272912	501	*	LPS1_peak_100936	6.77546	0.358756	LPS1	9.86007	0.0951334	0.209769	0.0769427	NA
chr2	6273323	6273823	501	*	12h_noAb2_peak_100635	113.772	0.939646	12h_noAb2	144.939	0.123028	0.145259	0.21863	0.578181
chr2	6277970	6278470	501	*	12h_noAb1_peak_85481	26.9394	0.617677	12h_noAb1	24.0129	0.071757	0.182729	0.301518	0.657967
chr2	6278539	6279039	501	*	12h_noAb3_peak_97691a	23.8058	0.69531	12h_noAb3	51.0611	-0.00839724	0.145354	0.92415	0.978293
chr2	6279073	6279573	501	*	12h_Non3_peak_107164c	160.373	0.958491	12h_Non3	136.498	0.0207358	0.125047	0.819383	0.943673
chr2	6279897	6280397	501	*	24h_noAb2_peak_81799	20.1936	0.598018	24h_noAb2	14.5899	-0.185482	0.316768	0.0210548	0.201034
chr2	6284644	6285144	501	*	6h_ADCP2_peak_104937	120.019	0.823201	6h_ADCP2	44.025	0.79864	0.30268	0.00042757	0.0274403
chr2	6294915	6295415	501	*	24h_noAb2_peak_81801	14.674	0.516222	24h_noAb2	11.5325	0.0085613	0.171936	0.875836	NA
chr2	6321975	6322475	501	*	6h_Non1_peak_93943	10.0547	0.598136	6h_Non1	41.9798	-0.110443	0.179602	0.231155	0.591884
chr2	6322477	6322977	501	*	24h_ADCP2_peak_86023c	143.6	0.867439	24h_ADCP2	90.1121	0.00522211	0.163859	0.944941	0.984567
chr2	6323108	6323608	501	*	12h_Non1_peak_104108d	54.5742	0.823929	12h_Non1	66.9344	-0.0859549	0.158313	0.348582	0.697496
chr2	6325586	6326086	501	*	12h_ADCP1_peak_92270	39.2022	0.893732	12h_ADCP1	58.6762	-0.0980801	0.161714	0.303969	0.660252
chr2	6335329	6335829	501	*	24h_noAb2_peak_81805b	48.6019	0.786134	24h_noAb2	54.1091	-0.0797339	0.153875	0.390094	0.728169
chr2	6335954	6336454	501	*	24h_noAb2_peak_81806	21.3491	0.611528	24h_noAb2	25.7153	0.0512997	0.172312	0.465803	0.778596
chr2	6358432	6358932	501	*	6h_ADCP1_peak_102795a	58.2726	0.786931	6h_ADCP1	35.5875	0.0529512	0.148682	0.56034	0.832137
chr2	6359548	6360048	501	*	6h_Non2_peak_102012	89.6465	0.897824	6h_Non2	86.4125	0.0991607	0.15565	0.30324	0.659541
chr2	6363139	6363639	501	*	12h_noAb2_peak_100650	15.3599	0.593658	12h_noAb2	20.2999	-0.105145	0.20164	0.161219	0.507534
chr2	6366564	6367064	501	*	12h_noAb2_peak_100651a	246.798	0.994147	12h_noAb2	281.472	-0.00247263	0.119189	0.980156	0.994588
chr2	6367227	6367727	501	*	6h_Non3_peak_92582c	7.53246	0.316767	6h_Non3	17.3636	-0.145548	0.237369	0.0847711	0.383234
chr2	6377956	6378456	501	*	12h_Non3_peak_107178	8.52932	0.400288	12h_Non3	12.4558	0.0643813	0.184332	0.303341	NA
chr2	6378746	6379246	501	*	12h_noAb3_peak_97707	215.698	0.992893	12h_noAb3	267.577	0.116627	0.122929	0.22058	0.580414
chr2	6379276	6379776	501	*	24h_noAb2_peak_81813	9.65934	0.397444	24h_noAb2	24.5804	-0.0479606	0.166868	0.526833	0.814606
chr2	6379865	6380365	501	*	6h_Non2_peak_102019	229.112	0.989522	6h_Non2	352.678	0.143606	0.112992	0.115315	0.439067
chr2	6380385	6380885	501	*	24h_Non2_peak_83838b	12.8837	0.462305	24h_Non2	35.611	-0.0532403	0.156666	0.532477	0.817674
chr2	6405212	6405712	501	*	12h_Non3_peak_107182	83.5655	0.879416	12h_Non3	66.5579	-0.0516047	0.141234	0.574627	0.839329
chr2	6436020	6436520	501	*	6h_noAb3_peak_95735	50.4132	0.778762	6h_noAb3	39.3958	-0.0207014	0.155662	0.76403	0.922947
chr2	6463975	6464475	501	*	6h_Non2_peak_102024a	56.7115	0.82792	6h_Non2	46.3513	-0.0192897	0.15023	0.816481	0.942572
chr2	6464501	6465001	501	*	12h_ADCP2_peak_98697d	8.4001	0.342799	12h_ADCP2	22.6724	0.107111	0.186465	0.231609	0.592396
chr2	6469124	6469624	501	*	LPS3_peak_96631	102.829	0.871476	LPS3	72.3778	0.013646	0.139675	0.888423	0.967218
chr2	6471700	6472200	501	*	6h_ADCP3_peak_102777a	28.0195	0.583469	6h_ADCP3	21.7099	1.12788	0.45472	0.000721739	0.0365496
chr2	6476646	6477146	501	*	12h_Non1_peak_104127	26.1948	0.684466	12h_Non1	26.8286	0.160265	0.225074	0.108665	0.428178
chr2	6477535	6478035	501	*	12h_ADCP1_peak_92290	4.07969	0.383186	12h_ADCP1	18.0001	0.146856	0.230835	0.114938	0.438438
chr2	6478238	6478738	501	*	6h_Non2_peak_102028a	268.633	0.995048	6h_Non2	279.053	-0.0250037	0.0979913	0.758982	0.92081
chr2	6478881	6479381	501	*	12h_ADCP2_peak_98702d	77.1469	0.823513	12h_ADCP2	60.7479	-0.055385	0.147284	0.528834	0.81557
chr2	6479580	6480080	501	*	6h_ADCP1_peak_102814	13.0295	0.474039	6h_ADCP1	16.9781	-0.0310742	0.166372	0.659096	0.880043
chr2	6489914	6490414	501	*	12h_Non3_peak_107194	13.1448	0.516017	12h_Non3	10.6657	0.0791145	0.193806	0.196998	NA
chr2	6529391	6529891	501	*	12h_ADCP2_peak_98707	25.1139	0.622828	12h_ADCP2	20.5255	0.0386054	0.169829	0.576465	0.840288
chr2	6537355	6537855	501	*	6h_Non1_peak_93967	5.3429	0.377287	6h_Non1	10.7559	-0.0794654	0.194368	0.173268	NA
chr2	6545500	6546000	501	*	6h_Non2_peak_102032	16.7119	0.575031	6h_Non2	10.5531	-0.207325	0.323397	0.0358022	NA
chr2	6549114	6549614	501	*	6h_ADCP2_peak_104970	29.8335	0.563789	6h_ADCP2	15.4813	0.118036	0.208463	0.143122	0.483084
chr2	6556926	6557426	501	*	24h_noAb1_peak_90361a	38.9173	0.780399	24h_noAb1	47.2166	0.0121865	0.15337	0.883302	0.96536
chr2	6565126	6565626	501	*	6h_Non3_peak_92597	7.53246	0.316767	6h_Non3	8.45614	-0.00882108	0.171436	0.868809	NA
chr2	6579997	6580497	501	*	6h_noAb1_peak_95564	61.8688	0.77657	6h_noAb1	53.2787	0.102438	0.179549	0.26382	0.623583
chr2	6582662	6583162	501	*	24h_noAb1_peak_90364	33.5477	0.753744	24h_noAb1	42.3004	-0.208031	0.26271	0.0635233	0.33689
chr2	6592578	6593078	501	*	LPS3_peak_96641	19.0603	0.533556	LPS3	15.1747	-0.0383151	0.170887	0.573342	0.838586
chr2	6641321	6641821	501	*	12h_noAb2_peak_100675	13.2158	0.557104	12h_noAb2	13.3526	-0.0186134	0.172746	0.705157	NA
chr2	6642225	6642725	501	*	12h_noAb2_peak_100676	27.1638	0.718861	12h_noAb2	45.1591	0.0228768	0.155404	0.774374	0.926862
chr2	6674350	6674850	501	*	24h_noAb1_peak_90367	25.8571	0.704197	24h_noAb1	22.338	-0.126237	0.222176	0.09918	0.410862
chr2	6695341	6695841	501	*	12h_Non3_peak_107209b	254.604	0.990965	12h_Non3	242.837	-0.0128519	0.107933	0.893447	0.968919
chr2	6696274	6696774	501	*	12h_Non2_peak_96851c	49.3636	0.790835	12h_Non2	49.3029	-0.207525	0.224675	0.071662	0.355379
chr2	6704635	6705135	501	*	12h_ADCP1_peak_92305	12.1676	0.704176	12h_ADCP1	29.4801	-0.0760948	0.181146	0.308008	0.663967
chr2	6705470	6705970	501	*	24h_Non3_peak_81194	31.6903	0.799884	24h_Non3	53.9087	-0.0595755	0.156421	0.501208	0.799461
chr2	6706179	6706679	501	*	24h_noAb1_peak_90374	13.1815	0.557754	24h_noAb1	18.1947	0.0615991	0.177641	0.377584	0.719308
chr2	6707283	6707783	501	*	24h_noAb1_peak_90375	24.6225	0.694039	24h_noAb1	31.607	0.0443719	0.167907	0.534794	0.819017
chr2	6710404	6710904	501	*	24h_noAb1_peak_90376	4.04784	0.189431	24h_noAb1	10.2896	-1.13575	0.679134	0.00225719	NA
chr2	6711012	6711512	501	*	24h_Non1_peak_80343b	64.2895	0.822755	24h_Non1	58.7134	-0.366163	0.303503	0.0176736	0.185065
chr2	6713473	6713973	501	*	6h_ADCP2_peak_104989	133.5	0.839301	6h_ADCP2	50.9139	0.124429	0.175946	0.209556	0.567954
chr2	6715636	6716136	501	*	6h_noAb2_peak_95070	8.18599	0.321214	6h_noAb2	10.6044	-0.0504152	0.17695	0.421919	NA
chr2	6716409	6716909	501	*	6h_noAb2_peak_95071	17.6738	0.542357	6h_noAb2	20.4943	-0.0473408	0.170949	0.473199	0.783157
chr2	6716923	6717423	501	*	6h_noAb2_peak_95073	54.4741	0.79128	6h_noAb2	35.9422	-0.143107	0.213595	0.130054	0.463302
chr2	6717595	6718095	501	*	LPS2_peak_92662	8.70585	0.38219	LPS2	13.8621	-0.0599463	0.179523	0.356888	0.703993
chr2	6718101	6718601	501	*	6h_noAb2_peak_95074a	41.1813	0.736703	6h_noAb2	37.8164	-0.0579843	0.167989	0.451584	0.769602
chr2	6718916	6719416	501	*	24h_noAb3_peak_92510	31.951	0.677937	24h_noAb3	36.343	-0.149004	0.200981	0.140352	0.478968
chr2	6719472	6719972	501	*	24h_ADCP3_peak_90572	6.34176	0.214196	24h_ADCP3	12.4374	-0.0625598	0.184151	0.295994	NA
chr2	6720377	6720877	501	*	12h_Non1_peak_104157a	21.6162	0.64353	12h_Non1	60.1268	-0.350779	0.267367	0.0172507	0.182647
chr2	6720902	6721402	501	*	24h_noAb1_peak_90384c	150.383	0.95973	24h_noAb1	144.547	-0.187675	0.148374	0.0754997	0.364048
chr2	6721465	6721965	501	*	12h_noAb3_peak_97762c	65.8635	0.877618	12h_noAb3	88.6846	0.103169	0.164504	0.296348	0.653462
chr2	6722155	6722655	501	*	12h_Non2_peak_96866	9.04896	0.39301	12h_Non2	28.3269	0.0253007	0.159404	0.745506	0.915734
chr2	6722823	6723323	501	*	24h_noAb3_peak_92512a	13.0662	0.487477	24h_noAb3	11.7453	-0.0101314	0.174154	0.843708	NA
chr2	6723585	6724085	501	*	24h_Non2_peak_83876a	379.441	0.99813	24h_Non2	253.599	-0.0632581	0.11943	0.486718	0.790814
chr2	6724301	6724801	501	*	24h_noAb3_peak_92513	4.53176	0.174631	24h_noAb3	12.0382	0.00716133	0.173441	0.874251	NA
chr2	6726089	6726589	501	*	12h_noAb3_peak_97765	9.38126	0.465852	12h_noAb3	13.4343	-0.0183065	0.170939	0.774331	NA
chr2	6728153	6728653	501	*	12h_ADCP1_peak_92318	8.44337	0.621159	12h_ADCP1	15.214	0.102559	0.205185	0.146754	0.488245
chr2	6728793	6729293	501	*	12h_ADCP1_peak_92319	3.13272	0.215764	12h_ADCP1	12.3772	-0.0247453	0.170474	0.682301	NA
chr2	6729321	6729821	501	*	12h_Non2_peak_96870	3.48656	0.0646468	12h_Non2	7.51159	-0.0170843	0.175061	0.717341	NA
chr2	6729885	6730385	501	*	12h_ADCP1_peak_92320	6.16037	0.535729	12h_ADCP1	13.5304	-0.00805716	0.169522	0.900691	NA
chr2	6730782	6731282	501	*	6h_noAb2_peak_95081	115.941	0.909884	6h_noAb2	102.748	0.011293	0.134673	0.898649	0.970739
chr2	6733379	6733879	501	*	LPS1_peak_101012b	71.4078	0.907505	LPS1	127.278	0.0568322	0.127078	0.535964	0.819587
chr2	6739924	6740424	501	*	6h_noAb1_peak_95592	312.611	0.982242	6h_noAb1	175.939	0.043092	0.121637	0.65362	0.87783
chr2	6786755	6787255	501	*	24h_Non1_peak_80359	16.1653	0.523803	24h_Non1	14.3157	-0.0223019	0.170668	0.707774	0.900416
chr2	6791555	6792055	501	*	LPS3_peak_96675	101.253	0.869162	LPS3	64.6837	0.0241771	0.140336	0.790268	0.932692
chr2	6849353	6849853	501	*	6h_Non1_peak_94004	8.81087	0.555987	6h_Non1	16.3233	-0.0937471	0.196925	0.174496	0.525693
chr2	6893038	6893538	501	*	24h_ADCP3_peak_90588	34.1523	0.645873	24h_ADCP3	29.4631	0.699993	0.409151	0.00411299	0.0904546
chr2	6939046	6939546	501	*	12h_Non1_peak_104173	6.89041	0.346753	12h_Non1	8.86315	-0.0654977	0.189224	0.213155	NA
chr2	7011726	7012226	501	*	LPS1_peak_101023	15.9104	0.605898	LPS1	20.655	-0.0152601	0.163193	0.823546	0.945276
chr2	7012551	7013051	501	*	12h_Non3_peak_107241	2.61299	0.0239359	12h_Non3	12.5517	0.029831	0.172014	0.626283	NA
chr2	7013052	7013552	501	*	12h_ADCP3_peak_83810b	107.671	0.877725	12h_ADCP3	77.7301	0.259136	0.215236	0.0417894	0.277957
chr2	7013741	7014241	501	*	6h_Non1_peak_94009	12.6518	0.668279	6h_Non1	20.977	-0.179391	0.269696	0.0569311	0.320804
chr2	7022118	7022618	501	*	12h_ADCP1_peak_92333	5.09167	0.473663	12h_ADCP1	16.9996	0.0222008	0.165447	0.752827	0.918338
chr2	7055869	7056369	501	*	6h_ADCP1_peak_102870a	41.9998	0.728778	6h_ADCP1	22.2511	1.03142	0.372717	0.000315738	0.0233655
chr2	7056393	7056893	501	*	6h_Non1_peak_94012	38.6969	0.926544	6h_Non1	79.4459	0.081696	0.145516	0.388701	0.727261
chr2	7115819	7116319	501	*	24h_ADCP1_peak_81857	10.7907	0.373451	24h_ADCP1	9.4202	0.0355343	0.175217	0.547811	NA
chr2	7351185	7351685	501	*	6h_ADCP3_peak_102836	15.0611	0.447393	6h_ADCP3	8.81774	0.0388252	0.175851	0.50065	NA
chr2	7526659	7527159	501	*	6h_ADCP2_peak_105023	25.6393	0.530737	6h_ADCP2	9.28526	1.32203	0.717773	0.00282399	NA
chr2	7528237	7528737	501	*	6h_ADCP3_peak_102838	8.35246	0.299008	6h_ADCP3	8.7014	0.0384149	0.175747	0.513026	NA
chr2	7529517	7530017	501	*	6h_ADCP3_peak_102839b	144.066	0.865661	6h_ADCP3	57.5236	0.148277	0.182114	0.155255	0.499455
chr2	7534511	7535011	501	*	6h_ADCP1_peak_102877	14.0106	0.492207	6h_ADCP1	10.5083	0.0389824	0.173921	0.529106	NA
chr2	7541324	7541824	501	*	6h_ADCP2_peak_105028	264.171	0.925754	6h_ADCP2	77.2289	0.164149	0.182697	0.127333	0.458938
chr2	7558773	7559273	501	*	6h_ADCP3_peak_102843	23.8079	0.549746	6h_ADCP3	13.3546	0.123134	0.213144	0.136154	NA
chr2	7622753	7623253	501	*	6h_noAb1_peak_95608	14.7814	0.457404	6h_noAb1	11.8506	0.0561577	0.181003	0.359578	NA
chr2	7625865	7626365	501	*	6h_ADCP1_peak_102883	43.3088	0.73424	6h_ADCP1	33.3755	-0.0242318	0.156521	0.758502	0.920576
chr2	7727080	7727580	501	*	6h_ADCP2_peak_105032	64.3154	0.718928	6h_ADCP2	23.0342	0.662901	0.505851	0.00701249	0.11821
chr2	7796387	7796887	501	*	6h_Non3_peak_92636	38.4789	0.763402	6h_Non3	43.1468	-0.283673	0.277892	0.0347173	0.255287
chr2	7838262	7838762	501	*	24h_ADCP3_peak_90606a	5.59053	0.171674	24h_ADCP3	15.5003	0.00529883	0.16546	0.934895	0.981818
chr2	7838785	7839285	501	*	6h_ADCP2_peak_105035	265.906	0.92653	6h_ADCP2	98.4154	0.55153	0.228101	0.00117201	0.0472412
chr2	7897789	7898289	501	*	6h_Non3_peak_92639	20.9674	0.619724	6h_Non3	20.6958	-0.0608755	0.178225	0.377296	0.719149
chr2	8380232	8380732	501	*	12h_Non2_peak_96894	12.845	0.4912	12h_Non2	13.2123	-0.0480394	0.174117	0.477856	NA
chr2	8553334	8553834	501	*	LPS1_peak_101039	27.9974	0.73831	LPS1	13.1548	0.00147538	0.167965	0.982638	NA
chr2	8556233	8556733	501	*	LPS2_peak_92699	37.5659	0.767959	LPS2	22.1395	-0.0312825	0.166619	0.653609	0.87783
chr2	8628509	8629009	501	*	6h_Non3_peak_92644	22.2245	0.634153	6h_Non3	24.5234	-0.0509355	0.171888	0.473444	0.783378
chr2	8638434	8638934	501	*	6h_ADCP2_peak_105047	26.6721	0.539566	6h_ADCP2	10.8076	0.171149	0.296517	0.0225624	NA
chr2	8639235	8639735	501	*	12h_noAb3_peak_97794	16.734	0.61639	12h_noAb3	16.3051	-0.185331	0.284005	0.0482393	0.296846
chr2	8645381	8645881	501	*	12h_noAb2_peak_100728	13.2158	0.557104	12h_noAb2	18.8942	-0.0521189	0.172935	0.456922	0.772843
chr2	8660513	8661013	501	*	LPS1_peak_101046	51.5626	0.856757	LPS1	68.3888	0.0214994	0.146062	0.806041	0.938889
chr2	8661108	8661608	501	*	12h_ADCP2_peak_98766	17.6529	0.542742	12h_ADCP2	16.3819	0.0929292	0.192983	0.216321	0.575637
chr2	8673914	8674414	501	*	6h_Non3_peak_92649	19.7279	0.603524	6h_Non3	20.8518	-0.771359	0.416377	0.00252969	0.0706546
chr2	8675471	8675971	501	*	6h_ADCP1_peak_102900	11.1283	0.434612	6h_ADCP1	15.6606	-0.0397706	0.16829	0.57625	0.840172
chr2	8734064	8734564	501	*	LPS1_peak_101050	6.77546	0.358756	LPS1	9.84743	0.00316286	0.17155	0.966185	NA
chr2	8754082	8754582	501	*	12h_Non3_peak_107275	27.2784	0.681862	12h_Non3	28.3148	-0.318125	0.332637	0.0264503	0.224741
chr2	8770528	8771028	501	*	24h_ADCP3_peak_90622	11.4055	0.389124	24h_ADCP3	11.9763	0.0557877	0.180945	0.340566	NA
chr2	8865427	8865927	501	*	6h_ADCP2_peak_105059	28.7694	0.555868	6h_ADCP2	18.153	0.137802	0.218115	0.128023	0.459982
chr2	8946661	8947161	501	*	6h_ADCP1_peak_102905	17.0654	0.539178	6h_ADCP1	20.1511	0.0574117	0.175761	0.412128	0.743738
chr2	9081083	9081583	501	*	12h_Non3_peak_107281	20.4306	0.620436	12h_Non3	25.014	-0.0105966	0.157604	0.89022	0.967865
chr2	9081705	9082205	501	*	6h_Non3_peak_92659	50.2867	0.81818	6h_Non3	41.2485	-0.188911	0.215588	0.0888221	0.391408
chr2	9093743	9094243	501	*	12h_Non1_peak_104211	4.5956	0.201833	12h_Non1	7.32729	-0.0123432	0.173588	0.797336	NA
chr2	9094315	9094815	501	*	LPS1_peak_101057a	13.7098	0.567548	LPS1	19.1718	-0.165098	0.25297	0.0684086	0.348195
chr2	9095268	9095768	501	*	12h_Non3_peak_107285	40.9618	0.762221	12h_Non3	44.1547	-0.364241	0.294732	0.0174516	0.18392
chr2	9141388	9141888	501	*	LPS2_peak_92717c	235.124	0.997411	LPS2	253.594	0.0223008	0.10435	0.789676	0.932568
chr2	9294432	9294932	501	*	24h_ADCP3_peak_90632	15.2175	0.462567	24h_ADCP3	11.9422	0.0773943	0.190808	0.221554	NA
chr2	9348971	9349471	501	*	12h_ADCP2_peak_98775b	84.4506	0.836075	12h_ADCP2	50.445	0.230393	0.247037	0.0608698	0.330288
chr2	9444209	9444709	501	*	12h_Non3_peak_107292	7.6785	0.369099	12h_Non3	10.7069	0.0042341	0.169803	0.953822	NA
chr2	9448879	9449379	501	*	6h_ADCP3_peak_102884	23.8079	0.549746	6h_ADCP3	20.8661	0.0480985	0.171235	0.504177	0.800914
chr2	9472737	9473237	501	*	LPS3_peak_96719	22.3448	0.57272	LPS3	14.073	0.00755391	0.166208	0.902582	0.972006
chr2	9493683	9494183	501	*	12h_ADCP1_peak_92365	18.9915	0.789428	12h_ADCP1	33.6959	0.0821185	0.174796	0.336997	0.688067
chr2	9569194	9569694	501	*	LPS2_peak_92722	33.6276	0.744017	LPS2	38.8942	0.0403265	0.157778	0.628172	0.866057
chr2	9623633	9624133	501	*	24h_noAb2_peak_81891	19.0544	0.583584	24h_noAb2	16.0731	0.0404632	0.174483	0.503358	0.800589
chr2	9658865	9659365	501	*	24h_Non2_peak_83929	39.6118	0.731286	24h_Non2	24.8808	-0.0414493	0.170554	0.54557	0.824435
chr2	9662168	9662668	501	*	24h_ADCP1_peak_81891	29.9658	0.622966	24h_ADCP1	21.8648	0.198409	0.28935	0.0552558	0.316598
chr2	9681667	9682167	501	*	6h_noAb1_peak_95641	19.9882	0.534488	6h_noAb1	23.6352	0.0295021	0.164882	0.689506	0.893283
chr2	9690313	9690813	501	*	6h_ADCP1_peak_102929	20.2726	0.578936	6h_ADCP1	15.4203	0.0638746	0.175191	0.40136	0.736223
chr2	9696250	9696750	501	*	6h_ADCP3_peak_102894	125.539	0.846343	6h_ADCP3	79.6094	0.546563	0.202801	0.000683137	0.0355043
chr2	9717873	9718373	501	*	6h_Non2_peak_102135	155.537	0.963036	6h_Non2	155.536	-0.0742721	0.129248	0.424449	0.752142
chr2	9718383	9718883	501	*	12h_Non2_peak_96930	9.96252	0.42099	12h_Non2	13.9005	-0.0571867	0.177661	0.39152	0.729339
chr2	9733232	9733732	501	*	6h_ADCP1_peak_102933	276.267	0.978814	6h_ADCP1	151.133	0.167031	0.167764	0.120959	0.448475
chr2	9740429	9740929	501	*	LPS1_peak_101074	8.61748	0.436644	LPS1	12.9881	-0.0355221	0.17288	0.561267	NA
chr2	9749103	9749603	501	*	6h_noAb2_peak_95142	16.6394	0.5267	6h_noAb2	21.2787	-0.190363	0.288719	0.0462867	0.291791
chr2	9749752	9750252	501	*	6h_Non1_peak_94050a	88.2926	0.99663	6h_Non1	144.319	-0.0404578	0.127823	0.650624	0.876524
chr2	9750353	9750853	501	*	6h_Non1_peak_94050c	10.0547	0.598136	6h_Non1	51.3742	-0.0109957	0.13931	0.900366	0.971378
chr2	9750969	9751469	501	*	12h_Non3_peak_107305	17.205	0.581404	12h_Non3	16.2895	0.0225396	0.167333	0.740258	0.913609
chr2	9757760	9758260	501	*	6h_ADCP3_peak_102901	13.277	0.417365	6h_ADCP3	10.9271	0.00337625	0.168483	0.970088	NA
chr2	9759350	9759850	501	*	6h_noAb3_peak_95826	60.031	0.81055	6h_noAb3	58.1765	0.128065	0.166569	0.207455	0.565666
chr2	9764277	9764777	501	*	12h_Non3_peak_107308	19.3395	0.607665	12h_Non3	18.2775	-0.0715575	0.182271	0.304562	0.660787
chr2	9782608	9783108	501	*	12h_ADCP1_peak_92378	5.09167	0.473663	12h_ADCP1	11.0199	0.0288436	0.172168	0.638567	NA
chr2	9795195	9795695	501	*	24h_ADCP2_peak_86150	45.1393	0.689501	24h_ADCP2	23.4903	0.052342	0.172143	0.465733	0.778551
chr2	9801398	9801898	501	*	12h_ADCP1_peak_92379	7.27932	0.583094	12h_ADCP1	30.9144	0.0167251	0.166192	0.807926	0.939626
chr2	9802870	9803370	501	*	24h_Non1_peak_80412	9.95848	0.38565	24h_Non1	7.12918	-0.0413207	0.179671	0.412867	NA
chr2	9860618	9861118	501	*	12h_ADCP1_peak_92382	7.27932	0.583094	12h_ADCP1	12.3942	-0.0677618	0.183536	0.303233	NA
chr2	9861465	9861965	501	*	12h_noAb2_peak_100761a	22.2479	0.67757	12h_noAb2	24.7211	-0.0304903	0.166316	0.66637	0.883002
chr2	9867425	9867925	501	*	12h_Non3_peak_107316	14.1319	0.534049	12h_Non3	16.9086	-0.0288126	0.167632	0.673421	0.886035
chr2	9878159	9878659	501	*	6h_Non2_peak_102154b	26.2601	0.678477	6h_Non2	32.9366	-0.25037	0.306724	0.0414454	0.276964
chr2	9878666	9879166	501	*	6h_Non1_peak_94062b	22.6523	0.821107	6h_Non1	65.6725	-0.00221156	0.146946	0.972536	0.99251
chr2	9879423	9879923	501	*	12h_Non1_peak_104253b	268.385	0.995927	12h_Non1	314.98	0.279791	0.137093	0.00972915	0.138069
chr2	9888828	9889328	501	*	24h_noAb1_peak_90446a	17.5421	0.622908	24h_noAb1	34.1965	-0.0718156	0.168448	0.393567	0.730902
chr2	9889403	9889903	501	*	12h_ADCP2_peak_98807b	58.8659	0.782741	12h_ADCP2	66.8604	0.189352	0.185812	0.0935427	0.400382
chr2	9890204	9890704	501	*	12h_Non1_peak_104256	11.2813	0.489184	12h_Non1	13.5775	-0.0267925	0.171025	0.661428	NA
chr2	9894300	9894800	501	*	12h_Non3_peak_107323	46.2403	0.784261	12h_Non3	39.9344	-0.0165006	0.152353	0.840387	0.950908
chr2	9901293	9901793	501	*	6h_noAb1_peak_95662	13.7921	0.439202	6h_noAb1	14.5121	-0.0296815	0.171278	0.616472	0.860748
chr2	9903800	9904300	501	*	12h_ADCP2_peak_98810a	93.3946	0.849826	12h_ADCP2	63.2962	0.240815	0.210067	0.053497	0.311954
chr2	9904445	9904945	501	*	12h_Non3_peak_107326	10.3071	0.453427	12h_Non3	16.4886	-0.00361435	0.167227	0.950518	0.986514
chr2	9919001	9919501	501	*	6h_ADCP2_peak_105112	162.886	0.866861	6h_ADCP2	50.6217	0.0550371	0.156354	0.52833	0.81542
chr2	9921383	9921883	501	*	6h_ADCP1_peak_102962a	122.611	0.897801	6h_ADCP1	75.289	0.0353876	0.136028	0.719518	0.905572
chr2	9921896	9922396	501	*	12h_Non1_peak_104263	6.09338	0.306257	12h_Non1	33.7527	-0.0612989	0.156327	0.518332	0.809425
chr2	9926051	9926551	501	*	6h_Non3_peak_92704a	122.387	0.955642	6h_Non3	150.229	-0.104159	0.136606	0.290103	0.647963
chr2	9926855	9927355	501	*	6h_Non2_peak_102169c	185.104	0.977278	6h_Non2	134.378	-0.23167	0.156747	0.037209	0.263414
chr2	9942972	9943472	501	*	12h_ADCP1_peak_92398	5.09167	0.473663	12h_ADCP1	11.0365	0.105672	0.211984	0.108897	NA
chr2	9945954	9946454	501	*	LPS1_peak_101105	25.4534	0.71794	LPS1	29.1126	-0.0117955	0.157903	0.876971	0.963622
chr2	9946655	9947155	501	*	24h_ADCP3_peak_90677b	228.849	0.939324	24h_ADCP3	186.156	-0.0888958	0.123231	0.331076	0.68333
chr2	9949279	9949779	501	*	6h_Non2_peak_102172	84.7617	0.889882	6h_Non2	59.4345	-0.0903519	0.148498	0.341694	0.691865
chr2	9950205	9950705	501	*	6h_Non2_peak_102173	9.36671	0.424375	6h_Non2	11.5205	-0.0864459	0.193871	0.20313	NA
chr2	9965538	9966038	501	*	12h_Non3_peak_107337b	176.09	0.967152	12h_Non3	178.179	-0.0504014	0.118246	0.678786	0.888321
chr2	9968140	9968640	501	*	LPS1_peak_101109	41.4819	0.817358	LPS1	38.232	-0.12574	0.198999	0.16607	0.51419
chr2	9969025	9969525	501	*	LPS1_peak_101110	10.5777	0.496663	LPS1	18.7052	-0.0115348	0.162394	0.877883	0.963813
chr2	9969633	9970133	501	*	6h_Non1_peak_94086a	7.60799	0.506469	6h_Non1	22.5456	-0.103622	0.189449	0.217089	0.576413
chr2	9970147	9970647	501	*	6h_ADCP2_peak_105126b	178.811	0.879047	6h_ADCP2	67.3487	0.0687633	0.142707	0.463998	0.777436
chr2	9971071	9971571	501	*	24h_ADCP3_peak_90684	12.3294	0.409369	24h_ADCP3	10.8162	-0.00287192	0.170403	0.974999	NA
chr2	9971880	9972380	501	*	6h_Non3_peak_92716	69.1181	0.875328	6h_Non3	61.8493	-0.137118	0.179625	0.172573	0.523056
chr2	9985477	9985977	501	*	6h_ADCP3_peak_102942	5.49561	0.176581	6h_ADCP3	7.37074	-0.0387915	0.177706	0.465834	NA
chr2	9986040	9986540	501	*	12h_ADCP1_peak_92405b	20.4322	0.801632	12h_ADCP1	40.3152	0.0645593	0.155729	0.475227	0.78429
chr2	9991735	9992235	501	*	12h_Non3_peak_107347	6.85513	0.333809	12h_Non3	8.66501	-0.101828	0.210925	0.0930215	NA
chr2	9992350	9992850	501	*	6h_Non1_peak_94092	5.3429	0.377287	6h_Non1	8.05059	-1.33473	0.814652	0.00231171	NA
chr2	9996090	9996590	501	*	6h_ADCP1_peak_102979a	81.6084	0.840868	6h_ADCP1	61.1719	-0.00433098	0.140796	0.894266	0.969174
chr2	10005187	10005687	501	*	12h_Non3_peak_107352	99.0483	0.902533	12h_Non3	68.0268	-0.285692	0.260335	0.0348812	0.25593
chr2	10009608	10010108	501	*	6h_Non1_peak_94098b	24.1754	0.836167	6h_Non1	43.4302	-0.154683	0.200314	0.128333	0.460488
chr2	10010243	10010743	501	*	24h_noAb3_peak_92607c	56.9791	0.779572	24h_noAb3	45.5887	-0.137709	0.188937	0.165367	0.513313
chr2	10017381	10017881	501	*	6h_Non1_peak_94101	6.45028	0.448681	6h_Non1	7.74375	-0.0676722	0.191655	0.163634	NA
chr2	10046987	10047487	501	*	LPS1_peak_101123a	18.1914	0.638812	LPS1	26.0687	-0.0257384	0.162373	0.72825	0.90902
chr2	10047776	10048276	501	*	6h_Non1_peak_94103a	37.0192	0.919342	6h_Non1	65.8098	-0.452189	0.25485	0.00476097	0.0973321
chr2	10048444	10048944	501	*	24h_noAb1_peak_90472	72.7116	0.877175	24h_noAb1	66.1976	-0.0983422	0.162189	0.29864	0.655474
chr2	10049187	10049687	501	*	24h_Non2_peak_83977b	35.5862	0.709566	24h_Non2	61.4716	-0.0799668	0.155595	0.392134	0.729813
chr2	10053607	10054107	501	*	12h_ADCP1_peak_92416	4.07969	0.383186	12h_ADCP1	9.59265	0.106952	0.215934	0.0846571	NA
chr2	10078409	10078909	501	*	LPS1_peak_101127	5.0699	0.253947	LPS1	14.5824	-0.0204402	0.169251	0.731874	0.91029
chr2	10078978	10079478	501	*	24h_Non3_peak_81299a	6.04262	0.333725	24h_Non3	18.3842	0.0973378	0.199421	0.172598	0.523089
chr2	10079487	10079987	501	*	12h_Non1_peak_104294b	25.0297	0.674613	12h_Non1	46.853	0.0706949	0.156449	0.440783	0.762862
chr2	10080290	10080790	501	*	12h_noAb2_peak_100798c	227.296	0.991455	12h_noAb2	269.634	0.0256454	0.117055	0.816122	0.942398
chr2	10080892	10081392	501	*	12h_noAb1_peak_85633f	13.9206	0.457405	12h_noAb1	32.9601	-0.0503449	0.159988	0.548074	0.825924
chr2	10082493	10082993	501	*	24h_noAb3_peak_92615	11.1611	0.448992	24h_noAb3	12.4772	-0.0128942	0.170781	0.858424	NA
chr2	10087197	10087697	501	*	6h_ADCP1_peak_102994	51.3484	0.765227	6h_ADCP1	42.1917	0.0495627	0.153845	0.56114	0.832495
chr2	10091302	10091802	501	*	12h_Non3_peak_107364a	54.4177	0.812255	12h_Non3	62.0613	-0.0953795	0.146279	0.320446	0.674694
chr2	10091828	10092328	501	*	12h_noAb2_peak_100801b	74.3978	0.888079	12h_noAb2	81.4566	0.0411222	0.140535	0.651795	0.87706
chr2	10094246	10094746	501	*	24h_Non3_peak_81305	15.1463	0.626551	24h_Non3	20.2981	-0.141104	0.232248	0.0921124	0.397701
chr2	10098779	10099279	501	*	6h_ADCP2_peak_105148	99.6802	0.79446	6h_ADCP2	55.5184	0.191977	0.196039	0.0923776	0.398137
chr2	10101133	10101633	501	*	12h_noAb3_peak_97895	50.8645	0.8382	12h_noAb3	53.4698	0.0462771	0.148636	0.603633	0.854245
chr2	10118725	10119225	501	*	6h_noAb3_peak_95881	38.6406	0.726378	6h_noAb3	26.7485	0.0215224	0.160437	0.782006	0.929621
chr2	10121807	10122307	501	*	6h_ADCP2_peak_105151	57.9402	0.699384	6h_ADCP2	20.9824	0.0651368	0.176804	0.378085	0.719762
chr2	10131237	10131737	501	*	6h_Non1_peak_94119	8.81087	0.555987	6h_Non1	12.9207	-0.275844	0.424832	0.0249699	NA
chr2	10137265	10137765	501	*	6h_Non3_peak_92742	120.585	0.953975	6h_Non3	125.361	0.063589	0.139002	0.519618	0.810188
chr2	10142642	10143142	501	*	6h_noAb2_peak_95206	204.665	0.972286	6h_noAb2	155.026	0.168424	0.136547	0.0993969	0.411288
chr2	10143289	10143789	501	*	6h_Non2_peak_102210b	16.7119	0.575031	6h_Non2	14.654	-0.244327	0.421442	0.0217674	0.204333
chr2	10153266	10153766	501	*	6h_noAb1_peak_95706	18.9142	0.520689	6h_noAb1	17.1263	-0.0853311	0.191244	0.235654	0.596136
chr2	10167968	10168468	501	*	LPS3_peak_96796	11.0418	0.384712	LPS3	9.15296	-0.0482802	0.179123	0.402765	NA
chr2	10188278	10188778	501	*	LPS2_peak_92789	24.8587	0.674806	LPS2	23.0802	-0.0194246	0.160134	0.800924	0.936809
chr2	10195055	10195555	501	*	6h_Non1_peak_94125	15.3771	0.722641	6h_Non1	38.2743	0.0101255	0.156462	0.898031	0.970497
chr2	10235390	10235890	501	*	12h_ADCP1_peak_92435	6.16037	0.535729	12h_ADCP1	13.7668	0.0288014	0.173752	0.63119	0.867521
chr2	10258229	10258729	501	*	6h_noAb2_peak_95213	27.6525	0.650293	6h_noAb2	19.8362	0.0283949	0.165932	0.688992	0.89317
chr2	10261286	10261786	501	*	6h_noAb2_peak_95214	38.6288	0.723506	6h_noAb2	28.3138	0.0526776	0.170101	0.482028	0.788473
chr2	10262610	10263110	501	*	6h_ADCP2_peak_105165a	50.5033	0.673055	6h_ADCP2	27.7223	0.303514	0.355995	0.0300408	0.239076
chr2	10264412	10264912	501	*	12h_ADCP1_peak_92439	9.64834	0.652587	12h_ADCP1	23.0096	0.0943556	0.191494	0.225169	0.585071
chr2	10272498	10272998	501	*	6h_ADCP2_peak_105167	269.382	0.927788	6h_ADCP2	68.6927	0.214095	0.209365	0.068632	0.34872
chr2	10287838	10288338	501	*	LPS2_peak_92798a	6.09266	0.254145	LPS2	10.045	-0.082307	0.199566	0.127234	NA
chr2	10288481	10288981	501	*	LPS1_peak_101159	30.5963	0.756818	LPS1	37.2479	-0.291875	0.290615	0.0325541	0.248312
chr2	10301654	10302154	501	*	6h_ADCP2_peak_105171b	65.6087	0.722619	6h_ADCP2	45.5295	-0.0318239	0.152569	0.703311	0.898506
chr2	10303358	10303858	501	*	6h_ADCP2_peak_105172b	20.6451	0.4818	6h_ADCP2	15.4576	0.0352652	0.169404	0.609686	0.857623
chr2	10304862	10305362	501	*	6h_Non1_peak_94136a	47.2901	0.955069	6h_Non1	58.0472	-0.176456	0.19163	0.104574	0.420694
chr2	10307311	10307811	501	*	6h_ADCP3_peak_102985	29.0997	0.591158	6h_ADCP3	12.873	0.00869684	0.170527	0.90257	NA
chr2	10314176	10314676	501	*	6h_ADCP2_peak_105175a	219.849	0.905444	6h_ADCP2	55.8912	0.0250644	0.141007	0.786111	0.931211
chr2	10314739	10315239	501	*	12h_Non1_peak_104331b	10.3541	0.466082	12h_Non1	25.6309	0.181827	0.248995	0.0837014	0.381133
chr2	10316304	10316804	501	*	LPS3_peak_96812	32.9206	0.662295	LPS3	21.7421	0.0628313	0.175486	0.3942	0.731472
chr2	10317629	10318129	501	*	6h_ADCP3_peak_102988b	17.8531	0.486375	6h_ADCP3	14.4573	0.0246893	0.167151	0.727081	0.908516
chr2	10322458	10322958	501	*	12h_Non3_peak_107396	15.1382	0.550913	12h_Non3	15.0907	0.0361737	0.168648	0.612122	0.858722
chr2	10323029	10323529	501	*	LPS3_peak_96815	52.4516	0.758283	LPS3	29.4086	-0.0240295	0.158791	0.751588	0.91802
chr2	10338722	10339222	501	*	LPS1_peak_101172	12.6421	0.546213	LPS1	9.99294	-0.0109381	0.170823	0.891676	NA
chr2	10346796	10347296	501	*	6h_ADCP1_peak_103036	18.1184	0.553157	6h_ADCP1	15.3989	0.0422836	0.168292	0.559795	0.831891
chr2	10347359	10347859	501	*	6h_noAb1_peak_95728b	7.45798	0.257897	6h_noAb1	23.7512	-0.0716767	0.177215	0.34844	0.697335
chr2	10347962	10348462	501	*	6h_noAb1_peak_95728d	86.8534	0.833513	6h_noAb1	59.882	-0.087055	0.161786	0.344335	0.693903
chr2	10351006	10351506	501	*	6h_ADCP1_peak_103038a	189.449	0.947948	6h_ADCP1	143.864	0.0400234	0.126982	0.663388	0.881885
chr2	10352217	10352717	501	*	6h_ADCP1_peak_103039	8.44446	0.36	6h_ADCP1	13.2795	0.0440268	0.173086	0.508267	NA
chr2	10352807	10353307	501	*	6h_Non3_peak_92772a	64.2984	0.862997	6h_Non3	58.0003	-0.0782882	0.151088	0.400664	0.73578
chr2	10359828	10360328	501	*	6h_noAb2_peak_95237	21.9682	0.596294	6h_noAb2	22.5142	-0.0334251	0.166456	0.635366	0.86939
chr2	10360371	10360871	501	*	12h_Non1_peak_104342	4.5956	0.201833	12h_Non1	8.46264	-0.0449836	0.17935	0.410535	NA
chr2	10366252	10366752	501	*	12h_noAb1_peak_85669	22.3612	0.575536	12h_noAb1	18.5321	-0.22977	0.323683	0.040719	0.274646
chr2	10372224	10372724	501	*	24h_noAb2_peak_81970a	92.6429	0.890432	24h_noAb2	118.828	-0.0396153	0.127994	0.672875	0.88579
chr2	10372746	10373246	501	*	6h_Non1_peak_94153c	19.6705	0.787198	6h_Non1	105.356	0.109523	0.139198	0.259424	0.61957
chr2	10373247	10373747	501	*	12h_noAb1_peak_85671e	7.54126	0.273036	12h_noAb1	30.479	-0.364349	0.391585	0.0205095	0.198643
chr2	10373870	10374370	501	*	6h_ADCP2_peak_105192b	279.862	0.931944	6h_ADCP2	141.679	0.0235022	0.115524	0.789474	0.932498
chr2	10374572	10375072	501	*	24h_Non3_peak_81337	5.07175	0.262358	24h_Non3	19.9282	0.0332016	0.169784	0.619035	0.861794
chr2	10378816	10379316	501	*	12h_noAb2_peak_100833	15.3599	0.593658	12h_noAb2	12.855	-0.0311018	0.174645	0.573171	NA
chr2	10389429	10389929	501	*	24h_Non3_peak_81338	7.0583	0.391063	24h_Non3	20.306	-0.051319	0.170525	0.481779	0.788333
chr2	10389939	10390439	501	*	24h_noAb3_peak_92652a	80.2404	0.830633	24h_noAb3	56.9671	-0.0258798	0.145208	0.760871	0.921731
chr2	10390657	10391157	501	*	24h_noAb1_peak_90512	4.04784	0.189431	24h_noAb1	13.9332	-0.00325281	0.168415	0.968378	0.99133
chr2	10391364	10391864	501	*	12h_ADCP1_peak_92459	8.44337	0.621159	12h_ADCP1	15.5379	-0.0715335	0.188533	0.2429	0.603325
chr2	10423930	10424430	501	*	6h_Non3_peak_92782	26.0952	0.674405	6h_Non3	22.0017	-0.0545677	0.16657	0.483287	0.788997
chr2	10449100	10449600	501	*	6h_ADCP1_peak_103050	19.1877	0.566364	6h_ADCP1	17.5042	0.0300774	0.165518	0.676015	0.88711
chr2	10569383	10569883	501	*	6h_ADCP3_peak_103010b	192.47	0.90354	6h_ADCP3	72.624	0.322178	0.217913	0.0186665	0.190192
chr2	10571684	10572184	501	*	12h_Non2_peak_97039	3.48656	0.0646468	12h_Non2	12.6077	0.0138929	0.169491	0.812692	NA
chr2	10572242	10572742	501	*	6h_ADCP2_peak_105202	279.862	0.931944	6h_ADCP2	82.5501	1.12523	0.217664	1.79595e-08	4.00175e-05
chr2	10610252	10610752	501	*	6h_ADCP3_peak_103012	11.5604	0.383648	6h_ADCP3	8.21873	0.104274	0.216158	0.0682093	NA
chr2	10690958	10691458	501	*	6h_ADCP2_peak_105205	169.22	0.871993	6h_ADCP2	45.1198	-0.0181967	0.146849	0.829728	0.947437
chr2	10712389	10712889	501	*	12h_noAb3_peak_97945	22.5858	0.684185	12h_noAb3	30.4441	0.0554188	0.166362	0.498491	0.797856
chr2	10728952	10729452	501	*	6h_noAb3_peak_95928	60.031	0.81055	6h_noAb3	48.0845	-0.120959	0.192369	0.191096	0.546604
chr2	10783027	10783527	501	*	12h_Non2_peak_97046	26.0538	0.662478	12h_Non2	24.8947	-0.120281	0.201532	0.167956	0.516776
chr2	10785101	10785601	501	*	24h_noAb3_peak_92665	28.3291	0.654432	24h_noAb3	22.9282	-0.504094	0.484767	0.00989845	0.139281
chr2	10812057	10812557	501	*	6h_noAb3_peak_95931	9.91896	0.386759	6h_noAb3	12.2713	0.0354093	0.174443	0.549592	NA
chr2	10825459	10825959	501	*	12h_noAb2_peak_100857	60.5689	0.859127	12h_noAb2	38.2679	-0.199077	0.250554	0.0708289	0.353579
chr2	10833407	10833907	501	*	LPS2_peak_92836	8.70585	0.38219	LPS2	11.7331	-0.00191407	0.16979	0.966264	NA
chr2	10877648	10878148	501	*	6h_ADCP3_peak_103024	23.8079	0.549746	6h_ADCP3	24.0089	0.0947692	0.190386	0.230917	0.59159
chr2	10971324	10971824	501	*	12h_Non2_peak_97054	4.90519	0.184784	12h_Non2	12.8776	-0.0487177	0.178383	0.400613	NA
chr2	10971952	10972452	501	*	6h_noAb2_peak_95264b	50.3989	0.776153	6h_noAb2	45.6218	0.105393	0.176782	0.25607	0.616299
chr2	10975340	10975840	501	*	6h_ADCP3_peak_103028	15.9768	0.46099	6h_ADCP3	16.1715	0.0099553	0.167721	0.919774	0.977184
chr2	10978659	10979159	501	*	6h_Non2_peak_102264a	282.712	0.996317	6h_Non2	206.306	-0.0464725	0.109884	0.594531	0.849564
chr2	10979301	10979801	501	*	LPS2_peak_92843c	6.09266	0.254145	LPS2	37.6918	-0.0773307	0.163811	0.371056	0.714621
chr2	10999105	10999605	501	*	6h_ADCP1_peak_103072	71.1941	0.819906	6h_ADCP1	56.6765	0.592846	0.254156	0.00129049	0.0495901
chr2	11005200	11005700	501	*	12h_ADCP2_peak_98907a	20.7663	0.580624	12h_ADCP2	17.1608	0.0236559	0.166809	0.730989	0.910046
chr2	11005728	11006228	501	*	12h_noAb3_peak_97961	68.9567	0.884334	12h_noAb3	73.8347	0.891036	0.258935	3.22421e-05	0.00615842
chr2	11009127	11009627	501	*	6h_Non1_peak_94176	8.81087	0.555987	6h_Non1	10.7083	-0.00709041	0.167242	0.908007	NA
chr2	11010275	11010775	501	*	LPS1_peak_101212	22.9682	0.694659	LPS1	23.3486	0.105568	0.201142	0.172553	0.523037
chr2	11012435	11012935	501	*	6h_Non2_peak_102271a	202.126	0.983046	6h_Non2	135.103	-0.261965	0.181395	0.0307716	0.24201
chr2	11013112	11013612	501	*	6h_ADCP1_peak_103078b	147.656	0.920491	6h_ADCP1	110.42	0.0732754	0.124991	0.430788	0.756117
chr2	11013641	11014141	501	*	12h_ADCP2_peak_98910	5.32553	0.192477	12h_ADCP2	14.5269	-0.0641503	0.181558	0.328286	0.681237
chr2	11059642	11060142	501	*	12h_Non3_peak_107442	46.2403	0.784261	12h_Non3	32.3344	-0.105675	0.177883	0.247896	0.608468
chr2	11086921	11087421	501	*	12h_Non3_peak_107444	40.9618	0.762221	12h_Non3	35.0049	-0.250447	0.281849	0.0427092	0.280821
chr2	11113183	11113683	501	*	6h_Non1_peak_94184	15.3771	0.722641	6h_Non1	33.7448	-0.126451	0.197303	0.166699	0.51493
chr2	11139641	11140141	501	*	LPS2_peak_92855	139.582	0.972199	LPS2	138.499	0.155013	0.157977	0.139469	0.477816
chr2	11187145	11187645	501	*	12h_ADCP2_peak_98918	21.8331	0.592005	12h_ADCP2	18.4264	0.13731	0.225586	0.107962	0.426896
chr2	11188254	11188754	501	*	6h_noAb1_peak_95770	57.6573	0.763972	6h_noAb1	51.2424	0.128382	0.187102	0.189767	0.545084
chr2	11192267	11192767	501	*	6h_ADCP1_peak_103086a	134.186	0.908925	6h_ADCP1	119.23	0.0230135	0.128286	0.798225	0.935882
chr2	11193091	11193591	501	*	12h_noAb1_peak_85707	4.47384	0.0864781	12h_noAb1	11.8413	-0.00233202	0.170031	0.980677	NA
chr2	11196897	11197397	501	*	12h_noAb2_peak_100883b	136.34	0.957983	12h_noAb2	138.954	0.138176	0.148298	0.163041	0.509996
chr2	11203232	11203732	501	*	6h_noAb3_peak_95953a	24.2108	0.623452	6h_noAb3	22.2169	0.0740741	0.184131	0.291261	0.648929
chr2	11204915	11205415	501	*	6h_noAb1_peak_95774	32.7038	0.648867	6h_noAb1	23.7278	0.0390231	0.163755	0.612233	0.858787
chr2	11211928	11212428	501	*	LPS2_peak_92864	82.9514	0.909812	LPS2	94.3771	0.0169696	0.132181	0.848626	0.953986
chr2	11223705	11224205	501	*	6h_Non2_peak_102285	14.5023	0.540469	6h_Non2	12.3622	-0.0969103	0.199624	0.1719	NA
chr2	11232988	11233488	501	*	6h_noAb2_peak_95288	64.2458	0.82039	6h_noAb2	48.1875	-0.187291	0.199649	0.0933013	0.399863
chr2	11239534	11240034	501	*	12h_noAb2_peak_100888	54.6205	0.843486	12h_noAb2	49.1591	0.0902337	0.171175	0.30903	0.664852
chr2	11253858	11254358	501	*	12h_noAb3_peak_97982	19.0225	0.645898	12h_noAb3	16.4228	-0.0915074	0.192429	0.214605	0.573614
chr2	11266274	11266774	501	*	12h_noAb3_peak_97983	6.61768	0.35862	12h_noAb3	9.85725	0.016573	0.172794	0.731131	NA
chr2	11278714	11279214	501	*	6h_noAb3_peak_95959	24.2108	0.623452	6h_noAb3	27.4147	-0.0801136	0.178576	0.321521	0.675398
chr2	11279781	11280281	501	*	6h_Non3_peak_92824a	44.2991	0.792864	6h_Non3	48.4483	-0.140261	0.183549	0.164172	0.511399
chr2	11283296	11283796	501	*	12h_ADCP1_peak_92497	7.27932	0.583094	12h_ADCP1	10.9646	0.00499992	0.168894	0.93938	NA
chr2	11288381	11288881	501	*	24h_noAb1_peak_90559	54.523	0.835822	24h_noAb1	60.4709	-0.0992746	0.161341	0.295478	0.652797
chr2	11299292	11299792	501	*	6h_noAb1_peak_95787	99.1883	0.854004	6h_noAb1	54.2397	-0.000520336	0.144298	0.994238	0.998582
chr2	11299798	11300298	501	*	12h_Non2_peak_97089b	19.1538	0.592124	12h_Non2	37.2723	0.0743546	0.166597	0.391138	0.729059
chr2	11300350	11300850	501	*	6h_noAb1_peak_95788	246.066	0.964483	6h_noAb1	182.842	0.131422	0.135752	0.191331	0.546872
chr2	11301078	11301578	501	*	LPS1_peak_101239	4.27566	0.184028	LPS1	8.74638	0.0131842	0.174387	0.777322	NA
chr2	11320211	11320711	501	*	6h_noAb1_peak_95789	24.4306	0.582679	6h_noAb1	17.9708	0.027221	0.168628	0.690952	0.893808
chr2	11331241	11331741	501	*	24h_noAb1_peak_90565a	10.14	0.492041	24h_noAb1	65.7446	0.057703	0.146768	0.527205	0.814827
chr2	11331882	11332382	501	*	12h_ADCP2_peak_98937b	187.836	0.929608	12h_ADCP2	123.217	0.00178107	0.115262	0.985416	0.996024
chr2	11332383	11332883	501	*	6h_ADCP3_peak_103064d	552.855	0.992144	6h_ADCP3	303.647	0.18976	0.135968	0.0650852	0.340522
chr2	11333247	11333747	501	*	6h_Non2_peak_102298f	196.423	0.981316	6h_Non2	251.018	0.0182084	0.105252	0.832856	0.948381
chr2	11333906	11334406	501	*	6h_ADCP2_peak_105261	11.6501	0.341708	6h_ADCP2	11.3672	0.0416237	0.176387	0.474431	NA
chr2	11346386	11346886	501	*	24h_ADCP1_peak_82028	18.6899	0.51681	24h_ADCP1	14.6855	0.0595969	0.178307	0.378314	0.719881
chr2	11361053	11361553	501	*	12h_ADCP1_peak_92505b	12.1676	0.704176	12h_ADCP1	24.0091	0.457861	0.412892	0.0141802	0.166158
chr2	11367175	11367675	501	*	12h_ADCP1_peak_92507	4.07969	0.383186	12h_ADCP1	9.77513	0.0723053	0.191	0.214211	NA
chr2	11369224	11369724	501	*	6h_ADCP2_peak_105265	59.2028	0.703423	6h_ADCP2	30.482	0.0912378	0.17577	0.299161	0.655989
chr2	11375020	11375520	501	*	LPS3_peak_96895	290.613	0.985397	LPS3	183.247	0.0111644	0.116113	0.900721	0.971464
chr2	11377095	11377595	501	*	12h_ADCP2_peak_98945	34.391	0.687111	12h_ADCP2	32.3624	0.0959176	0.173181	0.292812	0.650408
chr2	11377923	11378423	501	*	LPS1_peak_101247	5.0699	0.253947	LPS1	8.67557	-0.0642895	0.187787	0.207775	NA
chr2	11378581	11379081	501	*	6h_ADCP3_peak_103072	32.4021	0.612844	6h_ADCP3	18.6672	0.0489206	0.17056	0.505394	0.801837
chr2	11383810	11384310	501	*	12h_noAb2_peak_100908	12.1763	0.535888	12h_noAb2	9.95153	0.0946203	0.206525	0.105711	NA
chr2	11390877	11391377	501	*	6h_noAb2_peak_95306	60.0147	0.808464	6h_noAb2	57.6402	0.387041	0.273328	0.0137701	0.163696
chr2	11394385	11394885	501	*	6h_noAb3_peak_95978a	16.6458	0.531442	6h_noAb3	63.1852	-0.0365674	0.141198	0.683939	0.890674
chr2	11394902	11395402	501	*	24h_Non3_peak_81400b	88.4416	0.961614	24h_Non3	145.186	-0.171223	0.13783	0.0877805	0.389372
chr2	11395417	11395917	501	*	LPS1_peak_101251	5.0699	0.253947	LPS1	13.0018	-0.11692	0.221377	0.0812818	NA
chr2	11398411	11398911	501	*	12h_ADCP2_peak_98950	17.6529	0.542742	12h_ADCP2	22.1702	0.0534234	0.175526	0.434578	0.758807
chr2	11408455	11408955	501	*	12h_Non2_peak_97104	34.707	0.723258	12h_Non2	27.5805	-0.117159	0.196622	0.182985	0.53669
chr2	11422322	11422822	501	*	12h_Non3_peak_107485	9.406	0.428161	12h_Non3	7.90716	-0.129033	0.245529	0.0205294	NA
chr2	11424247	11424747	501	*	6h_Non2_peak_102313	9.36671	0.424375	6h_Non2	12.112	0.024169	0.170346	0.694375	NA
chr2	11425729	11426229	501	*	6h_ADCP3_peak_103080b	70.8496	0.757233	6h_ADCP3	38.1907	0.477231	0.291404	0.00730226	0.120549
chr2	11426623	11427123	501	*	6h_ADCP2_peak_105279	50.5033	0.673055	6h_ADCP2	21.1815	0.0529163	0.165577	0.509854	0.804499
chr2	11429495	11429995	501	*	12h_ADCP1_peak_92520	261.687	0.99891	12h_ADCP1	451.922	0.239134	0.160748	0.0366077	0.261594
chr2	11439253	11439753	501	*	6h_ADCP3_peak_103085	55.1497	0.713765	6h_ADCP3	32.7598	0.656072	0.3762	0.00409481	0.090283
chr2	11441203	11441703	501	*	LPS2_peak_92898a	11.5684	0.470977	LPS2	23.6817	-0.0320413	0.162923	0.667069	0.883284
chr2	11441898	11442398	501	*	6h_ADCP2_peak_105282b	516.526	0.982959	6h_ADCP2	287.566	0.0684289	0.113815	0.472509	0.78273
chr2	11458473	11458973	501	*	6h_Non1_peak_94221	24.1754	0.836167	6h_Non1	49.1884	-0.0586388	0.155018	0.497428	0.796999
chr2	11464782	11465282	501	*	6h_ADCP1_peak_103129b	31.8813	0.675145	6h_ADCP1	17.1352	0.197794	0.294868	0.0505227	0.303528
chr2	11486163	11486663	501	*	12h_ADCP2_peak_98961	64.3744	0.796648	12h_ADCP2	51.2102	0.13486	0.175541	0.185048	0.539175
chr2	11486720	11487220	501	*	6h_ADCP1_peak_103133	3.82756	0.108507	6h_ADCP1	10.4777	0.0458297	0.176206	0.464926	NA
chr2	11489887	11490387	501	*	6h_ADCP2_peak_105288	22.6076	0.502249	6h_ADCP2	12.7644	-0.0207656	0.168225	0.746653	NA
chr2	11493278	11493778	501	*	6h_ADCP2_peak_105289	29.8335	0.563789	6h_ADCP2	14.2238	0.0294251	0.165384	0.686054	0.891657
chr2	11496461	11496961	501	*	12h_ADCP2_peak_98965a	114.954	0.876295	12h_ADCP2	102.197	0.490171	0.224733	0.00245973	0.0696134
chr2	11497087	11497587	501	*	12h_Non1_peak_104426c	6.09338	0.306257	12h_Non1	30.3886	0.151564	0.212131	0.130346	0.463932
chr2	11500527	11501027	501	*	12h_ADCP2_peak_98966a	187.836	0.929608	12h_ADCP2	110.902	0.097757	0.13619	0.315776	0.670778
chr2	11501177	11501677	501	*	12h_ADCP3_peak_84022b	284.446	0.976284	12h_ADCP3	224.269	0.065245	0.123637	0.48837	0.791678
chr2	11501836	11502336	501	*	6h_ADCP3_peak_103095c	282.117	0.945871	6h_ADCP3	180.022	0.18247	0.142455	0.0794432	0.372603
chr2	11508577	11509077	501	*	LPS1_peak_101266	6.77546	0.358756	LPS1	9.3955	0.127558	0.231146	0.0744853	NA
chr2	11512078	11512578	501	*	LPS2_peak_92907a	58.5822	0.854553	LPS2	53.163	-0.00841963	0.140895	0.911145	0.974667
chr2	11513003	11513503	501	*	6h_ADCP1_peak_103140a	98.5417	0.868903	6h_ADCP1	52.6753	0.652866	0.260851	0.000774686	0.0380498
chr2	11516326	11516826	501	*	12h_Non3_peak_107503	30.8772	0.707437	12h_Non3	20.8792	0.0355361	0.161871	0.661262	0.880875
chr2	11522848	11523348	501	*	LPS1_peak_101270	5.0699	0.253947	LPS1	8.04266	-0.055082	0.184859	0.275574	NA
chr2	11523810	11524310	501	*	LPS1_peak_101271b	148.18	0.984271	LPS1	141.038	0.164481	0.135686	0.103084	0.418119
chr2	11524661	11525161	501	*	LPS3_peak_96924d	133.647	0.907507	LPS3	71.2054	0.0270209	0.136214	0.770271	0.92529
chr2	11529557	11530057	501	*	6h_Non2_peak_102334a	12.3769	0.500424	6h_Non2	24.1102	0.0469363	0.169985	0.523439	0.812656
chr2	11530132	11530632	501	*	24h_Non3_peak_81415	120.197	0.986342	24h_Non3	291.203	0.21112	0.126465	0.0360274	0.259774
chr2	11530737	11531237	501	*	LPS1_peak_101272b	15.9104	0.605898	LPS1	23.2552	0.0154128	0.164435	0.8262	0.946209
chr2	11534639	11535139	501	*	12h_ADCP2_peak_98976a	38.0454	0.706365	12h_ADCP2	29.639	0.047869	0.16492	0.540919	0.82215
chr2	11535401	11535901	501	*	12h_Non1_peak_104436	194.278	0.981628	12h_Non1	229.569	0.0556446	0.123749	0.466965	0.779258
chr2	11540511	11541011	501	*	6h_ADCP1_peak_103150	25.915	0.6318	6h_ADCP1	13.2757	0.229906	0.366924	0.0294517	NA
chr2	11542593	11543093	501	*	6h_noAb3_peak_96002	72.9087	0.843337	6h_noAb3	52.7778	0.130237	0.186944	0.190635	0.546143
chr2	11544278	11544778	501	*	24h_noAb1_peak_90599a	80.5927	0.890374	24h_noAb1	73.3697	-0.0167262	0.143903	0.829141	0.947198
chr2	11545319	11545819	501	*	6h_noAb1_peak_95824	29.0863	0.623352	6h_noAb1	17.1288	0.107312	0.20957	0.124022	0.453446
chr2	11547999	11548499	501	*	12h_ADCP2_peak_98986a	48.1954	0.749443	12h_ADCP2	50.0074	0.0390602	0.15284	0.641358	0.872307
chr2	11548545	11549045	501	*	12h_noAb2_peak_100941c	87.1513	0.908432	12h_noAb2	123.077	-0.0441202	0.127456	0.614466	0.859845
chr2	11549592	11550092	501	*	24h_noAb3_peak_92737	11.1611	0.448992	24h_noAb3	20.2755	0.0148455	0.167549	0.814583	0.94189
chr2	11550247	11550747	501	*	12h_Non3_peak_107523	5.29821	0.246629	12h_Non3	8.37746	0.0109675	0.176195	0.806094	NA
chr2	11552241	11552741	501	*	6h_ADCP3_peak_103113b	30.1904	0.598748	6h_ADCP3	44.0432	0.0650901	0.158303	0.467269	0.77942
chr2	11552742	11553242	501	*	24h_noAb2_peak_82060b	66.1074	0.838854	24h_noAb2	109.118	-0.0157821	0.124819	0.857288	0.956955
chr2	11553421	11553921	501	*	12h_ADCP3_peak_84039c	329.072	0.984419	12h_ADCP3	228.671	0.166645	0.134518	0.0987242	0.410155
chr2	11554279	11554779	501	*	24h_noAb2_peak_82060f	17.9321	0.568444	24h_noAb2	25.6637	0.0905197	0.18519	0.263611	0.623335
chr2	11567729	11568229	501	*	24h_noAb1_peak_90604	16.4223	0.608529	24h_noAb1	21.6908	-0.171865	0.259813	0.0644939	0.3392
chr2	11587967	11588467	501	*	6h_noAb1_peak_95834	180.884	0.933085	6h_noAb1	122.6	0.125371	0.158872	0.214418	0.573449
chr2	11588846	11589346	501	*	12h_noAb2_peak_100950b	24.6765	0.699556	12h_noAb2	34.2531	0.161497	0.224489	0.112879	0.435197
chr2	11596620	11597120	501	*	6h_ADCP2_peak_105315a	233.319	0.912265	6h_ADCP2	94.972	0.226534	0.185888	0.057868	0.32309
chr2	11598217	11598717	501	*	12h_noAb3_peak_98047	11.3652	0.519365	12h_noAb3	13.2898	0.0594367	0.18022	0.357183	NA
chr2	11599363	11599863	501	*	24h_Non3_peak_81437	11.4961	0.548533	24h_Non3	11.4755	-0.019249	0.174716	0.704475	NA
chr2	11602335	11602835	501	*	6h_Non2_peak_102355b	65.8024	0.852182	6h_Non2	91.4356	-0.102765	0.150482	0.289646	0.647562
chr2	11602973	11603473	501	*	6h_Non1_peak_94252d	56.1898	0.973494	6h_Non1	217.434	-0.0434312	0.130084	0.645607	0.874347
chr2	11616801	11617301	501	*	6h_Non1_peak_94253	6.45028	0.448681	6h_Non1	7.51019	-0.0525372	0.183783	0.292154	NA
chr2	11623621	11624121	501	*	24h_ADCP3_peak_90842	14.2362	0.446075	24h_ADCP3	14.7507	-0.156538	0.245284	0.0764819	0.366288
chr2	11636408	11636908	501	*	24h_noAb3_peak_92750	11.1611	0.448992	24h_noAb3	13.487	-0.0445821	0.178688	0.4341	NA
chr2	11636979	11637479	501	*	6h_noAb2_peak_95349b	147.227	0.939755	6h_noAb2	141.298	0.0747205	0.129358	0.422417	0.750759
chr2	11663907	11664407	501	*	6h_Non3_peak_92881	59.5504	0.849453	6h_Non3	51.7572	-0.0910336	0.160749	0.327267	0.680532
chr2	11672070	11672570	501	*	12h_noAb2_peak_100960	10.1684	0.48874	12h_noAb2	10.5242	-0.0566709	0.185752	0.259219	NA
chr2	11686492	11686992	501	*	LPS1_peak_101302a	76.1671	0.91662	LPS1	41.5675	-0.242489	0.246266	0.0495221	0.300609
chr2	11687450	11687950	501	*	24h_noAb3_peak_92757	13.0662	0.487477	24h_noAb3	16.9826	-0.163587	0.269219	0.044044	0.285366
chr2	11690137	11690637	501	*	6h_Non2_peak_102365	106.302	0.920687	6h_Non2	83.2629	0.1181	0.150026	0.237452	0.597804
chr2	11691110	11691610	501	*	6h_Non1_peak_94262	22.6523	0.821107	6h_Non1	33.0238	-0.027834	0.157162	0.722979	0.90694
chr2	11704482	11704982	501	*	24h_noAb1_peak_90623	4.04784	0.189431	24h_noAb1	10.1317	-0.000718954	0.170717	0.988438	NA
chr2	11705069	11705569	501	*	12h_Non1_peak_104468b	164.202	0.968749	12h_Non1	143.715	0.107392	0.129318	0.260653	0.620693
chr2	11705929	11706429	501	*	12h_Non1_peak_104468d	26.1948	0.684466	12h_Non1	33.9785	-0.0964528	0.179862	0.271563	0.630912
chr2	11706680	11707180	501	*	6h_ADCP2_peak_105331b	177.206	0.877985	6h_ADCP2	71.0684	0.0796443	0.140464	0.407319	0.740751
chr2	11708425	11708925	501	*	6h_ADCP3_peak_103137b	199.126	0.907599	6h_ADCP3	123.155	0.298115	0.169819	0.0147027	0.169028
chr2	11712664	11713164	501	*	6h_ADCP2_peak_105335	21.6203	0.492239	6h_ADCP2	16.1749	0.0186994	0.162125	0.804072	0.938083
chr2	11713391	11713891	501	*	6h_noAb1_peak_95859	116.668	0.877282	6h_noAb1	60.8866	-0.11274	0.164888	0.248231	0.60887
chr2	11714095	11714595	501	*	12h_Non1_peak_104476	4.5956	0.201833	12h_Non1	5.86677	-0.0221061	0.176615	0.625568	NA
chr2	11739473	11739973	501	*	LPS1_peak_101315	123.197	0.971383	LPS1	198.295	0.193991	0.130398	0.0598359	0.327504
chr2	11741037	11741537	501	*	6h_ADCP3_peak_103142	6.17284	0.212272	6h_ADCP3	7.36808	0.0439013	0.177869	0.443793	NA
chr2	11766426	11766926	501	*	12h_noAb2_peak_100972a	19.8822	0.65286	12h_noAb2	30.4682	0.326338	0.475965	0.0239499	0.214392
chr2	11771664	11772164	501	*	6h_noAb1_peak_95862	40.2282	0.693147	6h_noAb1	28.2338	0.36613	0.347862	0.0217175	0.204109
chr2	11776690	11777190	501	*	LPS1_peak_101318a	11.5976	0.522564	LPS1	34.6106	-0.113226	0.182829	0.219504	0.579261
chr2	11777348	11777848	501	*	6h_noAb1_peak_95864b	480.093	0.99756	6h_noAb1	359.184	0.185623	0.13813	0.0702101	0.352271
chr2	11778251	11778751	501	*	LPS2_peak_92954e	227.472	0.996742	LPS2	296.227	0.189954	0.129283	0.0570705	0.321133
chr2	11778882	11779382	501	*	6h_Non1_peak_94274	6.45028	0.448681	6h_Non1	22.6095	-0.138728	0.21123	0.125163	0.455085
chr2	11794603	11795103	501	*	6h_Non1_peak_94276	6.45028	0.448681	6h_Non1	8.15605	-0.0271826	0.175988	0.558955	NA
chr2	11797994	11798494	501	*	12h_ADCP2_peak_99023a	305.952	0.968116	12h_ADCP2	158.803	0.287473	0.147495	0.0110477	0.147104
chr2	11798503	11799003	501	*	24h_Non3_peak_81456c	11.4961	0.548533	24h_Non3	98.0366	0.258832	0.170869	0.0292923	0.236005
chr2	11853510	11854010	501	*	12h_ADCP1_peak_92571	9.64834	0.652587	12h_ADCP1	14.244	-0.011505	0.170792	0.831886	0.948118
chr2	11869949	11870449	501	*	12h_noAb2_peak_100977	9.20262	0.461699	12h_noAb2	14.4022	-0.0652108	0.180282	0.340159	0.690652
chr2	11894757	11895257	501	*	12h_ADCP2_peak_99025a	200.026	0.935267	12h_ADCP2	111.515	0.345633	0.189137	0.00976079	0.138293
chr2	11895343	11895843	501	*	LPS1_peak_101322c	7.68068	0.400278	LPS1	29.9399	0.074746	0.164478	0.392168	0.729839
chr2	11914693	11915193	501	*	6h_ADCP2_peak_105349	31.9912	0.578867	6h_ADCP2	15.8137	0.00573006	0.173938	0.909552	0.974167
chr2	11917325	11917825	501	*	6h_ADCP2_peak_105350	195.025	0.890316	6h_ADCP2	63.8471	0.41009	0.267544	0.0100046	0.139806
chr2	11918081	11918581	501	*	6h_ADCP2_peak_105351	559.906	0.986785	6h_ADCP2	259.157	0.384267	0.136725	0.000666041	0.0350704
chr2	11961239	11961739	501	*	12h_ADCP2_peak_99029	11.8671	0.442206	12h_ADCP2	12.5524	-0.0266807	0.17407	0.644048	NA
chr2	11966849	11967349	501	*	12h_ADCP1_peak_92576	7.27932	0.583094	12h_ADCP1	15.8235	0.142054	0.235678	0.0855343	0.384903
chr2	12002220	12002720	501	*	12h_Non3_peak_107568	26.1035	0.672664	12h_Non3	23.6866	0.00207692	0.162487	0.975388	0.993219
chr2	12003726	12004226	501	*	LPS3_peak_96977	30.4856	0.645429	LPS3	18.145	0.0756564	0.179982	0.328928	0.681909
chr2	12007149	12007649	501	*	24h_Non2_peak_84133	27.8476	0.655636	24h_Non2	20.8351	0.0466762	0.167302	0.54406	0.823641
chr2	12008052	12008552	501	*	6h_ADCP2_peak_105356	30.9075	0.571471	6h_ADCP2	16.8143	0.0173569	0.162837	0.813584	0.941554
chr2	12014443	12014943	501	*	24h_ADCP3_peak_90874	17.2321	0.493497	24h_ADCP3	15.5315	0.0243588	0.169989	0.691178	0.893869
chr2	12022440	12022940	501	*	12h_Non3_peak_107573	3.22302	0.0674023	12h_Non3	3.09957	0.00254878	0.178862	0.912684	NA
chr2	12023284	12023784	501	*	6h_ADCP2_peak_105359a	379.154	0.96134	6h_ADCP2	191.085	-0.0157923	0.115333	0.858081	0.957211
chr2	12023892	12024392	501	*	12h_Non3_peak_107575b	102.208	0.906766	12h_Non3	119.908	0.11633	0.134375	0.226491	0.586508
chr2	12033249	12033749	501	*	12h_Non1_peak_104501a	22.7401	0.654368	12h_Non1	69.7802	0.0313638	0.136881	0.731794	0.910261
chr2	12033765	12034265	501	*	LPS1_peak_101334	104.208	0.955338	LPS1	148.296	0.251451	0.157288	0.0278411	0.230784
chr2	12034712	12035212	501	*	6h_ADCP2_peak_105363	20.6451	0.4818	6h_ADCP2	15.2112	-0.020154	0.165745	0.762051	0.922185
chr2	12049917	12050417	501	*	LPS2_peak_92974	13.5952	0.517838	LPS2	13.2458	-0.195516	0.311041	0.0352173	NA
chr2	12051864	12052364	501	*	LPS2_peak_92975	12.5707	0.495046	LPS2	14.4944	-0.0311944	0.171496	0.617948	0.861267
chr2	12052902	12053402	501	*	12h_noAb3_peak_98095a	23.8058	0.69531	12h_noAb3	53.5827	-0.0235864	0.149297	0.780652	0.929083
chr2	12053632	12054132	501	*	LPS2_peak_92977b	108.888	0.946157	LPS2	110.805	0.0509024	0.134373	0.581869	0.843321
chr2	12054334	12054834	501	*	6h_ADCP1_peak_103214b	14.0106	0.492207	6h_ADCP1	48.6238	-0.447647	0.234816	0.0048319	0.0980727
chr2	12084288	12084788	501	*	12h_noAb2_peak_100994	96.9706	0.921089	12h_noAb2	88.2113	0.0168951	0.140475	0.849577	0.954322
chr2	12084836	12085336	501	*	LPS2_peak_92981	13.5952	0.517838	LPS2	20.3497	-0.0282036	0.169265	0.675058	0.886644
chr2	12085444	12085944	501	*	24h_noAb2_peak_82104	76.8115	0.862923	24h_noAb2	56.45	-0.0667722	0.165465	0.430124	0.755767
chr2	12108262	12108762	501	*	12h_noAb2_peak_100997	21.0569	0.665704	12h_noAb2	29.1587	0.0453502	0.165042	0.563212	0.833383
chr2	12115446	12115946	501	*	12h_ADCP1_peak_92591	24.8835	0.832709	12h_ADCP1	53.3895	-0.0872174	0.176889	0.299355	0.656132
chr2	12153814	12154314	501	*	6h_noAb1_peak_95890	37.6796	0.679193	6h_noAb1	31.721	-0.186114	0.235398	0.0848081	0.383335
chr2	12160430	12160930	501	*	12h_Non3_peak_107591	15.1382	0.550913	12h_Non3	15.6104	-0.0859795	0.189072	0.240882	0.601422
chr2	12169663	12170163	501	*	12h_ADCP1_peak_92593	8.44337	0.621159	12h_ADCP1	20.3183	0.0589949	0.172976	0.42955	0.755304
chr2	12170201	12170701	501	*	6h_ADCP2_peak_105376	211.51	0.900697	6h_ADCP2	87.3018	0.0439205	0.136707	0.630457	0.867062
chr2	12174663	12175163	501	*	6h_ADCP2_peak_105377a	258.978	0.923635	6h_ADCP2	82.9209	0.0162084	0.144171	0.854079	0.955782
chr2	12175254	12175754	501	*	6h_Non1_peak_94307c	12.6518	0.668279	6h_Non1	38.8894	-0.0398988	0.157006	0.620975	0.862785
chr2	12206324	12206824	501	*	6h_ADCP2_peak_105378c	264.171	0.925754	6h_ADCP2	98.5789	0.0553487	0.139093	0.55146	0.827317
chr2	12208087	12208587	501	*	12h_Non1_peak_104525	18.3347	0.606725	12h_Non1	18.0332	-0.0413721	0.176242	0.48365	0.7892
chr2	12227186	12227686	501	*	LPS3_peak_97003	37.9199	0.692791	LPS3	26.1986	-0.0543164	0.170939	0.471376	0.782005
chr2	12228292	12228792	501	*	12h_noAb3_peak_98111	26.2909	0.716471	12h_noAb3	24.2553	0.0352056	0.163068	0.647365	0.874953
chr2	12280632	12281132	501	*	12h_noAb2_peak_101014	22.2479	0.67757	12h_noAb2	26.2725	0.490551	0.576933	0.0137675	0.163695
chr2	12294061	12294561	501	*	12h_noAb3_peak_98114a	97.9877	0.930167	12h_noAb3	94.986	0.0961218	0.154565	0.318297	0.672992
chr2	12296234	12296734	501	*	LPS1_peak_101358	7.68068	0.400278	LPS1	10.4935	-0.00246982	0.170966	0.973495	NA
chr2	12301047	12301547	501	*	6h_noAb2_peak_95410	4.34812	0.0916726	6h_noAb2	8.67153	-0.137116	0.247098	0.0392162	NA
chr2	12301784	12302284	501	*	LPS1_peak_101359b	54.5263	0.866001	LPS1	71.9479	-0.133453	0.172592	0.182786	0.536391
chr2	12303484	12303984	501	*	6h_ADCP2_peak_105389	45.685	0.653299	6h_ADCP2	21.0718	0.0701407	0.177909	0.355992	0.703223
chr2	12308395	12308895	501	*	12h_Non3_peak_107611	42.2677	0.768047	12h_Non3	37.1951	-0.113404	0.174216	0.238524	0.598979
chr2	12313958	12314458	501	*	6h_noAb1_peak_95909	146.411	0.907908	6h_noAb1	71.1651	0.167833	0.189577	0.121843	0.449804
chr2	12316606	12317106	501	*	6h_ADCP2_peak_105392	43.3205	0.642486	6h_ADCP2	17.9988	0.055941	0.175481	0.414486	0.745154
chr2	12317301	12317801	501	*	12h_Non2_peak_97209a	294.015	0.994314	12h_Non2	286.61	0.216789	0.131882	0.033	0.250036
chr2	12317897	12318397	501	*	12h_noAb3_peak_98121	3.42684	0.107069	12h_noAb3	9.32704	0.00815431	0.170549	0.888295	NA
chr2	12325333	12325833	501	*	6h_ADCP2_peak_105394	15.9646	0.420273	6h_ADCP2	12.669	0.0994635	0.202406	0.155718	NA
chr2	12329607	12330107	501	*	6h_noAb2_peak_95417	5.7913	0.197175	6h_noAb2	5.62647	0.0505604	0.186475	0.20364	NA
chr2	12371387	12371887	501	*	12h_ADCP2_peak_99071	155.518	0.910722	12h_ADCP2	80.2899	0.510899	0.23854	0.00260057	0.07175
chr2	12382602	12383102	501	*	LPS3_peak_97018	204.854	0.957461	LPS3	171.901	0.0974686	0.124161	0.299275	0.656092
chr2	12388999	12389499	501	*	6h_Non1_peak_94324	28.8621	0.873943	6h_Non1	42.2621	-0.341456	0.290991	0.020336	0.19781
chr2	12406145	12406645	501	*	6h_noAb2_peak_95422	6.56092	0.244398	6h_noAb2	9.72885	0.0112189	0.174602	0.792597	NA
chr2	12406649	12407149	501	*	6h_Non3_peak_92949	153.744	0.977092	6h_Non3	134.71	-0.159128	0.154236	0.131559	0.465834
chr2	12411285	12411785	501	*	12h_noAb1_peak_85842	5.19253	0.138015	12h_noAb1	7.9782	0.0488261	0.183652	0.283216	NA
chr2	12412179	12412679	501	*	6h_noAb1_peak_95922	19.9882	0.534488	6h_noAb1	23.5729	-0.215593	0.304632	0.0448608	0.28754
chr2	12417854	12418354	501	*	LPS2_peak_93013b	19.014	0.608272	LPS2	30.7053	-0.0487884	0.166294	0.528295	0.815401
chr2	12418601	12419101	501	*	12h_Non1_peak_104550c	51.8096	0.814837	12h_Non1	89.2581	0.0357792	0.13488	0.694785	0.895153
chr2	12419199	12419699	501	*	12h_Non3_peak_107622d	165.581	0.961394	12h_Non3	164.374	-0.0891666	0.123191	0.333644	0.685479
chr2	12426893	12427393	501	*	12h_noAb2_peak_101033	33.6156	0.760893	12h_noAb2	39.8764	0.185184	0.225876	0.0940969	0.401363
chr2	12438101	12438601	501	*	12h_Non1_peak_104552	13.2006	0.529097	12h_Non1	17.4483	0.0456645	0.168141	0.542591	0.822897
chr2	12440060	12440560	501	*	6h_ADCP2_peak_105412	24.6174	0.521762	6h_ADCP2	10.8608	0.0894519	0.195571	0.197927	NA
chr2	12459693	12460193	501	*	LPS3_peak_97026	17.9962	0.519034	LPS3	15.1481	0.0216343	0.167249	0.736138	0.912051
chr2	12492314	12492814	501	*	6h_ADCP3_peak_103211	19.786	0.509349	6h_ADCP3	15.7151	-0.0241186	0.167853	0.709885	0.901566
chr2	12631296	12631796	501	*	6h_ADCP2_peak_105418	11.6501	0.341708	6h_ADCP2	11.3616	-0.0399042	0.174867	0.504195	NA
chr2	12681202	12681702	501	*	6h_ADCP3_peak_103214	28.0195	0.583469	6h_ADCP3	18.0304	-0.00214578	0.161743	0.970724	0.991893
chr2	12697129	12697629	501	*	6h_ADCP2_peak_105421	82.9318	0.764022	6h_ADCP2	22.739	0.578815	0.472937	0.00867059	0.130847
chr2	12705730	12706230	501	*	6h_ADCP2_peak_105422	13.3279	0.37583	6h_ADCP2	12.226	0.0360787	0.172439	0.578802	NA
chr2	12709020	12709520	501	*	6h_ADCP2_peak_105424	64.3154	0.718928	6h_ADCP2	41.3761	-0.00863161	0.148269	0.91632	0.976232
chr2	12734634	12735134	501	*	6h_ADCP2_peak_105425	99.6802	0.79446	6h_ADCP2	23.2408	0.958836	0.367147	0.000451794	0.0283611
chr2	12737004	12737504	501	*	6h_ADCP2_peak_105426	42.1499	0.636764	6h_ADCP2	19.9342	0.228087	0.296487	0.0523075	0.308488
chr2	12739265	12739765	501	*	12h_ADCP1_peak_92624	6.16037	0.535729	12h_ADCP1	13.0544	-0.0689829	0.186983	0.256601	NA
chr2	12743567	12744067	501	*	6h_ADCP2_peak_105428	36.4192	0.606343	6h_ADCP2	27.8458	-0.0572998	0.163503	0.484189	0.789612
chr2	12744550	12745050	501	*	6h_Non3_peak_92968a	41.367	0.779212	6h_Non3	78.532	-0.0978055	0.15598	0.296283	0.6534
chr2	12745211	12745711	501	*	6h_Non3_peak_92969a	129.647	0.961761	6h_Non3	153.556	-3.89793e-06	0.118493	0.998352	0.999545
chr2	12753684	12754184	501	*	LPS2_peak_93024	45.725	0.807999	LPS2	45.4598	0.0570721	0.152092	0.522426	0.812023
chr2	12759472	12759972	501	*	6h_ADCP1_peak_103266	125.897	0.901003	6h_ADCP1	54.7904	0.416236	0.25898	0.00896343	0.133117
chr2	12761323	12761823	501	*	6h_ADCP2_peak_105432	156.601	0.861713	6h_ADCP2	52.554	0.54081	0.233332	0.00155813	0.0549701
chr2	12764593	12765093	501	*	6h_ADCP2_peak_105433a	516.526	0.982959	6h_ADCP2	243.58	0.164924	0.142138	0.114611	0.437819
chr2	12765222	12765722	501	*	12h_Non3_peak_107641	14.1319	0.534049	12h_Non3	19.6381	-0.089733	0.187585	0.241685	0.60217
chr2	12765906	12766406	501	*	6h_Non3_peak_92974	115.206	0.948464	6h_Non3	142.746	0.142715	0.130661	0.145083	0.485823
chr2	12766707	12767207	501	*	6h_ADCP2_peak_105434b	109.749	0.809528	6h_ADCP2	44.7419	-0.0708359	0.160835	0.418129	0.747925
chr2	12779840	12780340	501	*	6h_ADCP2_peak_105435	70.8401	0.736509	6h_ADCP2	24.0502	0.114423	0.205023	0.16079	0.507014
chr2	12818876	12819376	501	*	6h_Non2_peak_102467	50.8143	0.809007	6h_Non2	36.7656	0.0621118	0.155856	0.491248	0.793281
chr2	12844513	12845013	501	*	6h_ADCP2_peak_105439	60.4717	0.707313	6h_ADCP2	20.6787	0.0651037	0.171097	0.41628	0.746643
chr2	12879495	12879995	501	*	24h_Non3_peak_81519	55.3465	0.899795	24h_Non3	108.293	-0.0522053	0.133833	0.565282	0.834303
chr2	12880966	12881466	501	*	LPS1_peak_101402	72.9873	0.910562	LPS1	79.648	-0.118135	0.154061	0.235412	0.595803
chr2	12923185	12923685	501	*	24h_noAb3_peak_92854	5.25682	0.228067	24h_noAb3	17.1203	-0.0733997	0.181235	0.31109	0.666839
chr2	12923727	12924227	501	*	12h_Non2_peak_97243b	262.922	0.990532	12h_Non2	228.097	0.194246	0.144429	0.0647089	0.339697
chr2	12924439	12924939	501	*	24h_noAb1_peak_90715b	18.6803	0.636861	24h_noAb1	54.2248	-0.105878	0.162106	0.270555	0.629934
chr2	12927537	12928037	501	*	6h_ADCP2_peak_105443	43.3205	0.642486	6h_ADCP2	15.8328	1.06567	0.475671	0.000991295	0.0431249
chr2	12932338	12932838	501	*	6h_ADCP1_peak_103281	9.31507	0.387133	6h_ADCP1	10.6445	0.0151044	0.167866	0.81651	NA
chr2	12933880	12934380	501	*	24h_noAb1_peak_90716	71.1555	0.874138	24h_noAb1	65.2174	0.26581	0.261228	0.0418613	0.278161
chr2	12975668	12976168	501	*	6h_ADCP1_peak_103283	20.2726	0.578936	6h_ADCP1	17.18	0.00954122	0.16542	0.892613	0.968743
chr2	12983036	12983536	501	*	6h_ADCP2_peak_105447	174.003	0.875532	6h_ADCP2	38.4405	0.540715	0.364671	0.00674907	0.115907
chr2	12999965	13000465	501	*	12h_Non3_peak_107654	11.2313	0.476131	12h_Non3	10.6497	0.0263584	0.170403	0.67963	NA
chr2	13013714	13014214	501	*	12h_noAb2_peak_101062	14.2774	0.576189	12h_noAb2	17.4534	0.0626315	0.183021	0.323066	0.676714
chr2	13080428	13080928	501	*	12h_ADCP1_peak_92641	10.8907	0.680475	12h_ADCP1	22.2057	0.15993	0.236866	0.0939848	0.401127
chr2	13164768	13165268	501	*	24h_noAb3_peak_92861	103.437	0.865162	24h_noAb3	49.2457	-0.0746755	0.183347	0.295922	0.653128
chr2	13166274	13166774	501	*	6h_ADCP2_peak_105454b	65.6087	0.722619	6h_ADCP2	36.288	0.252869	0.273439	0.0470905	0.293914
chr2	13168676	13169176	501	*	6h_noAb3_peak_96135	7.36336	0.290297	6h_noAb3	12.1256	-0.0829138	0.193819	0.201771	NA
chr2	13169183	13169683	501	*	12h_noAb1_peak_85873	19.075	0.537393	12h_noAb1	18.1135	-0.0127164	0.168723	0.836498	0.949606
chr2	13169894	13170394	501	*	12h_noAb3_peak_98167	32.7444	0.760027	12h_noAb3	26.7106	0.152054	0.234088	0.0956969	0.404492
chr2	13220131	13220631	501	*	6h_ADCP2_peak_105457	12.4806	0.359208	6h_ADCP2	10.1288	0.119784	0.222836	0.0862971	NA
chr2	13229605	13230105	501	*	6h_ADCP3_peak_103259	172.776	0.889732	6h_ADCP3	72.2179	0.148053	0.18861	0.156459	0.500878
chr2	13237498	13237998	501	*	24h_Non2_peak_84207	25.3707	0.634793	24h_Non2	22.2422	-0.67485	0.477041	0.00544766	0.104248
chr2	13264868	13265368	501	*	24h_noAb1_peak_90730	28.3683	0.722332	24h_noAb1	30.6265	-0.611374	0.344122	0.00352571	0.0838568
chr2	13270405	13270905	501	*	6h_Non2_peak_102491a	49.3619	0.804128	6h_Non2	65.5229	-0.0102802	0.143106	0.903998	0.972457
chr2	13271187	13271687	501	*	6h_ADCP2_peak_105462c	738.956	0.995756	6h_ADCP2	386.364	0.161543	0.122176	0.0953492	0.403865
chr2	13271748	13272248	501	*	6h_ADCP3_peak_103263f	34.6527	0.626277	6h_ADCP3	48.5409	0.0396492	0.149013	0.655451	0.878593
chr2	13272735	13273235	501	*	LPS3_peak_97066	113.995	0.886185	LPS3	58.2484	-0.128369	0.162978	0.203067	0.560452
chr2	13275799	13276299	501	*	12h_noAb3_peak_98177	10.3602	0.493769	12h_noAb3	13.6902	-0.051031	0.180732	0.363783	0.70924
chr2	13277986	13278486	501	*	6h_Non1_peak_94371	18.2142	0.767461	6h_Non1	29.5482	-0.72764	0.351053	0.00154504	0.0547604
chr2	13279841	13280341	501	*	12h_noAb2_peak_101077	9.20262	0.461699	12h_noAb2	10.8253	0.0300141	0.173469	0.638239	NA
chr2	13290581	13291081	501	*	12h_Non3_peak_107673	29.6656	0.699344	12h_Non3	26.3629	-0.832024	0.516829	0.00352283	0.0838358
chr2	13298870	13299370	501	*	6h_Non1_peak_94373	50.8156	0.96369	6h_Non1	187.259	-0.00288871	0.111877	0.963898	0.990218
chr2	13329989	13330489	501	*	12h_noAb2_peak_101081a	60.5689	0.859127	12h_noAb2	60.8562	0.00660839	0.143037	0.94951	0.986207
chr2	13335359	13335859	501	*	6h_Non1_peak_94378	22.6523	0.821107	6h_Non1	35.0567	-0.389979	0.333341	0.0153753	0.172644
chr2	13349046	13349546	501	*	6h_noAb2_peak_95479	19.7907	0.570521	6h_noAb2	11.1684	-0.0286142	0.178556	0.498035	NA
chr2	13373374	13373874	501	*	6h_noAb2_peak_95480	28.8274	0.659821	6h_noAb2	25.1901	0.0107126	0.162838	0.920824	0.97744
chr2	13384810	13385310	501	*	12h_ADCP1_peak_92661	6.16037	0.535729	12h_ADCP1	14.5635	-0.038912	0.170276	0.564111	0.833728
chr2	13385840	13386340	501	*	24h_ADCP2_peak_86455	33.3069	0.632107	24h_ADCP2	19.8846	-0.0814502	0.18038	0.292816	0.650408
chr2	13395928	13396428	501	*	12h_Non3_peak_107683	55.8089	0.816624	12h_Non3	57.6597	-0.130372	0.186829	0.180612	0.533784
chr2	13398851	13399351	501	*	LPS1_peak_101440a	121.446	0.970105	LPS1	172.897	-0.0916185	0.140016	0.340424	0.690879
chr2	13399425	13399925	501	*	12h_ADCP2_peak_99136c	182.656	0.926874	12h_ADCP2	135.509	0.0556645	0.128835	0.548114	0.825924
chr2	13400084	13400584	501	*	6h_Non3_peak_93016	4.82192	0.151497	6h_Non3	9.57573	-0.182709	0.316004	0.020615	NA
chr2	13404943	13405443	501	*	24h_ADCP3_peak_90978a	89.3667	0.817814	24h_ADCP3	58.1007	0.0323873	0.14009	0.721609	0.906488
chr2	13407199	13407699	501	*	12h_Non3_peak_107686a	235.887	0.987502	12h_Non3	227.651	-0.161869	0.134676	0.101942	0.415986
chr2	13409736	13410236	501	*	12h_noAb1_peak_85894a	413.717	0.996448	12h_noAb1	386.046	0.0913529	0.120549	0.323661	0.677267
chr2	13410600	13411100	501	*	12h_ADCP3_peak_84183c	158.278	0.925042	12h_ADCP3	126.255	-0.0998178	0.136473	0.298218	0.65508
chr2	13413464	13413964	501	*	24h_Non3_peak_81558a	141.601	0.993599	24h_Non3	308.461	0.0239943	0.100617	0.775993	0.927473
chr2	13413986	13414486	501	*	24h_noAb3_peak_92890b	9.344	0.40162	24h_noAb3	50.7964	0.0195324	0.147109	0.823996	0.945464
chr2	13414640	13415140	501	*	12h_noAb2_peak_101092	8.26448	0.431193	12h_noAb2	16.3737	-0.113945	0.213536	0.11379	0.436582
chr2	13415599	13416099	501	*	6h_noAb1_peak_95990	27.9037	0.613926	6h_noAb1	30.5032	-0.150862	0.218558	0.109484	0.429417
chr2	13416218	13416718	501	*	12h_Non2_peak_97287a	7.30114	0.327195	12h_Non2	23.7704	-0.0426513	0.166464	0.563818	0.833551
chr2	13416719	13417219	501	*	LPS1_peak_101449b	245.327	0.99901	LPS1	274.296	0.0943052	0.123182	0.316602	0.671453
chr2	13417794	13418294	501	*	6h_noAb3_peak_96170	10.8188	0.412912	6h_noAb3	10.5297	0.049346	0.179895	0.390173	NA
chr2	13429866	13430366	501	*	12h_ADCP1_peak_92672	4.07969	0.383186	12h_ADCP1	12.9176	-0.0487808	0.17761	0.429749	NA
chr2	13431906	13432406	501	*	LPS1_peak_101451	59.0358	0.878871	LPS1	95.7796	-0.379325	0.194044	0.00594671	0.109161
chr2	13438812	13439312	501	*	12h_noAb2_peak_101097	112.069	0.93793	12h_noAb2	171.971	0.142722	0.124087	0.139116	0.477396
chr2	13462165	13462665	501	*	12h_noAb2_peak_101098	8.26448	0.431193	12h_noAb2	14.0912	-0.0315103	0.174946	0.563161	0.833382
chr2	13473630	13474130	501	*	6h_ADCP2_peak_105493	10.0424	0.301989	6h_ADCP2	6.86039	0.120829	0.23467	0.0355203	NA
chr2	13479601	13480101	501	*	12h_noAb2_peak_101099	16.4626	0.61012	12h_noAb2	20.6439	-0.0185049	0.174065	0.720214	0.905816
chr2	13480751	13481251	501	*	24h_Non2_peak_84236	50.7898	0.778548	24h_Non2	47.0083	-0.00883406	0.151603	0.890479	0.967911
chr2	13490535	13491035	501	*	6h_noAb3_peak_96176	24.2108	0.623452	6h_noAb3	20.5026	0.0678434	0.183161	0.315069	0.670079
chr2	13495996	13496496	501	*	12h_noAb3_peak_98207	11.3652	0.519365	12h_noAb3	22.9184	-0.0952836	0.193491	0.214175	0.573102
chr2	13500247	13500747	501	*	24h_Non2_peak_84239a	143.219	0.931835	24h_Non2	118.193	-0.16205	0.166091	0.12524	0.455219
chr2	13502847	13503347	501	*	6h_ADCP1_peak_103331	14.0106	0.492207	6h_ADCP1	20.3182	-0.0688248	0.176252	0.360723	0.70694
chr2	13524110	13524610	501	*	12h_Non3_peak_107705b	118.294	0.925146	12h_Non3	103.392	0.0849488	0.134155	0.382284	0.723038
chr2	13525314	13525814	501	*	24h_Non2_peak_84242	7.13789	0.276937	24h_Non2	9.13519	0.100414	0.212096	0.0876248	NA
chr2	13526136	13526636	501	*	LPS1_peak_101463	68.27	0.900936	LPS1	94.2263	-0.212684	0.195157	0.0670238	0.344913
chr2	13526961	13527461	501	*	6h_Non1_peak_94406	4.29235	0.287866	6h_Non1	9.81143	-0.0550584	0.185885	0.250139	NA
chr2	13537470	13537970	501	*	6h_ADCP3_peak_103302b	17.8531	0.486375	6h_ADCP3	50.6482	0.210032	0.230145	0.0748268	0.362599
chr2	13538147	13538647	501	*	6h_noAb3_peak_96184b	286.157	0.991814	6h_noAb3	228.031	0.294704	0.13886	0.00745908	0.121756
chr2	13538768	13539268	501	*	12h_Non3_peak_107709d	15.1382	0.550913	12h_Non3	30.4632	-0.0883113	0.187995	0.235267	0.595655
chr2	13539805	13540305	501	*	LPS2_peak_93096	60.0519	0.859025	LPS2	52.4374	-0.171825	0.192831	0.108886	0.428539
chr2	13540312	13540812	501	*	6h_Non2_peak_102535	5.75108	0.275484	6h_Non2	11.5303	-0.101903	0.203267	0.15432	NA
chr2	13541318	13541818	501	*	12h_Non3_peak_107713	21.5368	0.631594	12h_Non3	19.7042	0.0270806	0.166304	0.696354	0.895671
chr2	13543683	13544183	501	*	24h_noAb2_peak_82206a	34.9922	0.722065	24h_noAb2	45.3423	-0.00231514	0.154061	0.989391	0.997214
chr2	13544187	13544687	501	*	LPS3_peak_97109c	217.546	0.963475	LPS3	208.566	0.0853342	0.12898	0.365022	0.710133
chr2	13544872	13545372	501	*	24h_noAb3_peak_92913c	16.0718	0.535561	24h_noAb3	37.0154	-0.22739	0.253862	0.0569357	0.32081
chr2	13549429	13549929	501	*	6h_noAb1_peak_96016	16.814	0.490677	6h_noAb1	15.0264	0.0439168	0.172559	0.513569	0.806461
chr2	13555651	13556151	501	*	24h_ADCP2_peak_86489	12.8723	0.421022	24h_ADCP2	9.84077	0.0739713	0.194713	0.162521	NA
chr2	13556175	13556675	501	*	24h_ADCP3_peak_91008	7.12215	0.251833	24h_ADCP3	10.7816	-0.0852685	0.200661	0.11312	NA
chr2	13556731	13557231	501	*	12h_noAb2_peak_101118a	29.7061	0.736844	12h_noAb2	52.1904	-0.0779244	0.161152	0.381938	0.722704
chr2	13557455	13557955	501	*	24h_Non3_peak_81581b	125.973	0.988786	24h_Non3	281.639	0.00814129	0.111678	0.987406	0.996625
chr2	13557963	13558463	501	*	24h_Non2_peak_84256	8.0276	0.316822	24h_Non2	32.4935	-0.330658	0.384583	0.0234318	0.21183
chr2	13558512	13559012	501	*	12h_noAb1_peak_85923	515.642	0.999283	12h_noAb1	449.197	0.0507777	0.108708	0.535161	0.819161
chr2	13559242	13559742	501	*	24h_ADCP3_peak_91010a	57.5611	0.745106	24h_ADCP3	41.3857	0.0166437	0.156493	0.850045	0.954469
chr2	13560259	13560759	501	*	24h_noAb3_peak_92918b	11.1611	0.448992	24h_noAb3	14.5035	-0.130585	0.223487	0.105859	0.423113
chr2	13561199	13561699	501	*	6h_noAb2_peak_95516	53.1079	0.786371	6h_noAb2	44.8731	0.111019	0.180784	0.236229	0.596548
chr2	13561719	13562219	501	*	12h_noAb2_peak_101123	5.63544	0.309293	12h_noAb2	10.6283	-0.0118174	0.171875	0.829582	NA
chr2	13571952	13572452	501	*	12h_ADCP1_peak_92692	37.5494	0.888371	12h_ADCP1	101.184	0.116888	0.158289	0.238733	0.599163
chr2	13572613	13573113	501	*	24h_noAb2_peak_82214b	57.2111	0.814846	24h_noAb2	57.2471	-0.102908	0.172564	0.267669	0.627243
chr2	13573388	13573888	501	*	12h_ADCP2_peak_99173b	518.817	0.992283	12h_ADCP2	276.185	0.183686	0.149664	0.0857117	0.385275
chr2	13573941	13574441	501	*	12h_ADCP2_peak_99173d	350.029	0.976314	12h_ADCP2	232.669	0.31687	0.148313	0.00604393	0.109995
chr2	13575249	13575749	501	*	12h_Non1_peak_104652b	150.39	0.960823	12h_Non1	134.345	-0.154896	0.154328	0.137924	0.47575
chr2	13575756	13576256	501	*	24h_noAb1_peak_90781k	32.2342	0.746553	24h_noAb1	52.0758	-0.0228583	0.149265	0.796561	0.935203
chr2	13576312	13576812	501	*	24h_Non1_peak_80728c	7.1894	0.278146	24h_Non1	20.824	-0.222232	0.348201	0.0314309	0.244417
chr2	13577344	13577844	501	*	12h_noAb3_peak_98229	15.6181	0.600192	12h_noAb3	23.4679	-0.0314613	0.168104	0.655499	0.878595
chr2	13578450	13578950	501	*	LPS1_peak_101480	11.5976	0.522564	LPS1	19.9446	-0.0576901	0.176913	0.3955	0.732363
chr2	13580023	13580523	501	*	24h_noAb3_peak_92926b	30.7321	0.670684	24h_noAb3	21.4908	-0.669079	0.630956	0.00711957	0.11901
chr2	13581077	13581577	501	*	24h_noAb2_peak_82220	15.7411	0.534797	24h_noAb2	12.1927	-0.0787769	0.192642	0.207081	NA
chr2	13581851	13582351	501	*	24h_noAb1_peak_90790	4.81231	0.260096	24h_noAb1	14.6108	0.00642356	0.170535	0.892756	0.968761
chr2	13582985	13583485	501	*	24h_noAb2_peak_82223a	10.6157	0.425091	24h_noAb2	14.3404	-0.0333845	0.176472	0.534085	0.818564
chr2	13583658	13584158	501	*	12h_noAb2_peak_101132b	37.632	0.781614	12h_noAb2	61.2161	0.681563	0.303629	0.00144547	0.0527595
chr2	13586190	13586690	501	*	24h_ADCP3_peak_91025	11.4055	0.389124	24h_ADCP3	10.1128	0.0487205	0.181362	0.364777	NA
chr2	13596958	13597458	501	*	12h_noAb3_peak_98235	36.7661	0.781812	12h_noAb3	35.9114	-0.944488	0.2868	4.97442e-05	0.00806469
chr2	13598108	13598608	501	*	12h_Non3_peak_107733	16.1628	0.566607	12h_Non3	10.3574	-0.0575821	0.182043	0.322933	NA
chr2	13627958	13628458	501	*	6h_noAb3_peak_96207	27.6618	0.653883	6h_noAb3	26.1936	0.0397826	0.163692	0.603877	0.854359
chr2	13744131	13744631	501	*	12h_noAb2_peak_101136	9.20262	0.461699	12h_noAb2	11.8781	1.62215	0.866716	0.00323526	NA
chr2	13750789	13751289	501	*	LPS3_peak_97128	17.9962	0.519034	LPS3	14.5434	0.0894267	0.197794	0.164422	0.511681
chr2	13785206	13785706	501	*	6h_Non1_peak_94436b	32.0764	0.89461	6h_Non1	68.0244	-0.320804	0.261418	0.0224874	0.207502
chr2	13785917	13786417	501	*	6h_noAb3_peak_96212	164.285	0.952161	6h_noAb3	104.285	0.127659	0.178192	0.212531	0.571234
chr2	13789715	13790215	501	*	12h_noAb2_peak_101141	18.7245	0.639715	12h_noAb2	20.9432	-0.543795	0.647278	0.00992579	0.139441
chr2	13790254	13790754	501	*	12h_noAb3_peak_98244	6.61768	0.35862	12h_noAb3	13.1145	-0.00704643	0.170778	0.897131	NA
chr2	13855435	13855935	501	*	12h_noAb2_peak_101143	10.1684	0.48874	12h_noAb2	9.61458	-0.180643	0.313979	0.0192276	NA
chr2	13938089	13938589	501	*	12h_noAb3_peak_98247	13.4474	0.562721	12h_noAb3	16.0882	-0.0452524	0.17326	0.483367	0.78902
chr2	14048333	14048833	501	*	6h_Non2_peak_102558	39.4624	0.762296	6h_Non2	35.7356	-0.650482	0.378543	0.00382077	0.0873177
chr2	14055011	14055511	501	*	24h_noAb1_peak_90808b	71.1555	0.874138	24h_noAb1	98.487	0.0541855	0.15282	0.534752	0.819003
chr2	14055627	14056127	501	*	6h_ADCP3_peak_103335e	104.627	0.819599	6h_ADCP3	99.5811	0.012045	0.159647	0.870285	0.961405
chr2	14056158	14056658	501	*	12h_noAb3_peak_98249d	9.38126	0.465852	12h_noAb3	38.2145	0.0546714	0.159028	0.519399	0.810088
chr2	14069876	14070376	501	*	12h_noAb2_peak_101147	11.1601	0.513356	12h_noAb2	10.6869	-0.0408157	0.177192	0.464532	NA
chr2	14072946	14073446	501	*	LPS2_peak_93128a	15.706	0.557694	LPS2	24.9711	0.0170606	0.160373	0.834498	0.949019
chr2	14073835	14074335	501	*	6h_Non1_peak_94446c	69.0938	0.987992	6h_Non1	194.174	-0.0449418	0.140095	0.622568	0.863515
chr2	14074624	14075124	501	*	12h_Non1_peak_104671f	34.6919	0.741286	12h_Non1	46.7346	-0.0282839	0.147036	0.744176	0.915236
chr2	14075215	14075715	501	*	6h_Non3_peak_93075	6.59084	0.270182	6h_Non3	8.59382	-0.177214	0.303919	0.0214776	NA
chr2	14106331	14106831	501	*	6h_ADCP3_peak_103341	164.697	0.883712	6h_ADCP3	58.4573	0.126164	0.173826	0.205812	0.563744
chr2	14107611	14108111	501	*	6h_ADCP2_peak_105544a	55.4345	0.690876	6h_ADCP2	20.7633	0.157652	0.227044	0.109166	0.429007
chr2	14136865	14137365	501	*	6h_ADCP1_peak_103372	24.7591	0.621816	6h_ADCP1	12.1135	0.0735025	0.186567	0.272055	NA
chr2	14143809	14144309	501	*	12h_noAb1_peak_85960	19.075	0.537393	12h_noAb1	15.7503	0.027803	0.171466	0.654157	0.878048
chr2	14146839	14147339	501	*	6h_Non1_peak_94450	15.3771	0.722641	6h_Non1	20.3422	-0.209653	0.296778	0.0464487	0.292216
chr2	14150770	14151270	501	*	6h_noAb1_peak_96055	13.7921	0.439202	6h_noAb1	10.6177	0.0367948	0.177257	0.46466	NA
chr2	14159706	14160206	501	*	6h_ADCP1_peak_103376b	24.7591	0.621816	6h_ADCP1	28.1138	0.310467	0.383071	0.0294982	0.23666
chr2	14165547	14166047	501	*	12h_ADCP2_peak_99200	162.223	0.915288	12h_ADCP2	106.205	0.21231	0.175158	0.0667906	0.344401
chr2	14166176	14166676	501	*	12h_Non3_peak_107758c	10.3071	0.453427	12h_Non3	12.3976	0.00214866	0.169837	0.967256	NA
chr2	14184321	14184821	501	*	6h_noAb2_peak_95550	41.1813	0.736703	6h_noAb2	36.855	-0.0508337	0.156387	0.545612	0.824435
chr2	14185317	14185817	501	*	6h_noAb1_peak_96059	45.4381	0.71796	6h_noAb1	35.2162	-0.0499056	0.161002	0.544396	0.823781
chr2	14186842	14187342	501	*	6h_noAb2_peak_95552	64.2458	0.82039	6h_noAb2	41.0275	0.0809039	0.17444	0.340879	0.691243
chr2	14189958	14190458	501	*	6h_Non2_peak_102573	13.4286	0.521124	6h_Non2	18.2635	-0.0872488	0.185928	0.261258	0.621217
chr2	14190587	14191087	501	*	6h_noAb3_peak_96230	15.6281	0.51491	6h_noAb3	16.6326	-0.0949839	0.202871	0.138049	0.475956
chr2	14191485	14191985	501	*	12h_Non1_peak_104685a	12.2305	0.509724	12h_Non1	25.9236	-0.051212	0.169625	0.489096	0.79204
chr2	14192022	14192522	501	*	24h_noAb2_peak_82248b	296.169	0.995687	24h_noAb2	276.522	-0.0853179	0.115528	0.344533	0.694101
chr2	14199531	14200031	501	*	12h_Non3_peak_107769	7.6785	0.369099	12h_Non3	13.5285	-0.0152336	0.173919	0.76023	NA
chr2	14204261	14204761	501	*	24h_noAb1_peak_90831	47.2883	0.813248	24h_noAb1	62.8184	0.181807	0.193205	0.105665	0.422877
chr2	14205539	14206039	501	*	12h_ADCP1_peak_92721	4.07969	0.383186	12h_ADCP1	11.1005	0.030675	0.174194	0.621626	NA
chr2	14206750	14207250	501	*	12h_noAb3_peak_98273	196.565	0.98914	12h_noAb3	270.068	0.0775251	0.112562	0.385106	0.724629
chr2	14207289	14207789	501	*	12h_Non3_peak_107772b	15.1382	0.550913	12h_Non3	44.8341	-0.059731	0.157208	0.493186	0.794481
chr2	14210653	14211153	501	*	12h_ADCP1_peak_92724	24.8835	0.832709	12h_ADCP1	51.3183	0.634058	0.27268	0.00129919	0.0497753
chr2	14228457	14228957	501	*	6h_noAb3_peak_96238	12.6834	0.458434	6h_noAb3	10.1859	-0.024345	0.173468	0.655014	NA
chr2	14229007	14229507	501	*	6h_noAb2_peak_95560	21.9682	0.596294	6h_noAb2	31.9266	0.108621	0.183196	0.23952	0.599959
chr2	14231394	14231894	501	*	12h_ADCP3_peak_84248a	65.9506	0.804025	12h_ADCP3	56.9812	0.0988868	0.16344	0.299468	0.656202
chr2	14233368	14233868	501	*	LPS1_peak_101526	9.58376	0.467998	LPS1	11.0713	-0.0583182	0.18484	0.277718	NA
chr2	14233927	14234427	501	*	6h_noAb1_peak_96074	69.0276	0.795928	6h_noAb1	52.5639	0.0491218	0.152057	0.579104	0.841825
chr2	14243936	14244436	501	*	24h_Non3_peak_81633	10.3363	0.516303	24h_Non3	23.1497	-0.302373	0.433716	0.024295	0.2162
chr2	14244559	14245059	501	*	6h_Non2_peak_102586c	126.971	0.941731	6h_Non2	112.998	-0.0859763	0.129766	0.355667	0.703003
chr2	14249782	14250282	501	*	6h_noAb2_peak_95565a	155.694	0.946198	6h_noAb2	110.435	0.108778	0.151671	0.270888	0.630249
chr2	14251999	14252499	501	*	LPS3_peak_97167	14.9039	0.469274	LPS3	14.3178	-0.0856915	0.191402	0.223613	0.583696
chr2	14262039	14262539	501	*	12h_noAb2_peak_101178	19.8822	0.65286	12h_noAb2	26.0714	0.00404483	0.16008	0.960739	0.989228
chr2	14272061	14272561	501	*	12h_noAb3_peak_98283	40.8891	0.801193	12h_noAb3	60.7942	-0.0567844	0.14847	0.530284	0.81645
chr2	14279204	14279704	501	*	12h_Non3_peak_107785b	27.2784	0.681862	12h_Non3	32.415	-0.138797	0.209167	0.13548	0.47172
chr2	14295349	14295849	501	*	12h_Non3_peak_107786	86.6184	0.884238	12h_Non3	84.0978	-0.12989	0.155442	0.202761	0.560088
chr2	14323068	14323568	501	*	24h_noAb3_peak_92979	68.3973	0.807688	24h_noAb3	39.4188	0.143193	0.211638	0.137414	0.474852
chr2	14323603	14324103	501	*	24h_noAb1_peak_90847	4.81231	0.260096	24h_noAb1	9.99118	-0.0640912	0.187484	0.231478	NA
chr2	14324622	14325122	501	*	12h_noAb1_peak_85987	16.9618	0.508603	12h_noAb1	15.029	0.0246684	0.172887	0.667132	0.8833
chr2	14335805	14336305	501	*	6h_noAb2_peak_95574	17.6738	0.542357	6h_noAb2	17.2227	0.0115985	0.168962	0.842196	0.951616
chr2	14340296	14340796	501	*	24h_noAb3_peak_92984	50.0842	0.758097	24h_noAb3	28.0117	0.0233053	0.166154	0.749191	0.917121
chr2	14379114	14379614	501	*	LPS1_peak_101539	7.68068	0.400278	LPS1	9.63181	0.00681731	0.172015	0.899105	NA
chr2	14396154	14396654	501	*	6h_Non1_peak_94476	4.29235	0.287866	6h_Non1	8.08808	-0.0934914	0.204604	0.114578	NA
chr2	14479247	14479747	501	*	12h_Non1_peak_104708	21.6162	0.64353	12h_Non1	21.333	-0.108003	0.20007	0.171866	0.522011
chr2	14479926	14480426	501	*	6h_Non2_peak_102598	35.3756	0.740358	6h_Non2	28.5196	0.0743301	0.167154	0.398211	0.734059
chr2	14494027	14494527	501	*	6h_noAb2_peak_95578	36.1152	0.709373	6h_noAb2	46.7894	0.0302701	0.156152	0.715141	0.903501
chr2	14495280	14495780	501	*	6h_Non2_peak_102602	11.3485	0.477533	6h_Non2	10.3249	-0.0892899	0.201658	0.133417	NA
chr2	14534289	14534789	501	*	6h_ADCP2_peak_105582b	150.368	0.856244	6h_ADCP2	53.7602	0.161689	0.207133	0.123914	0.453331
chr2	14535294	14535794	501	*	6h_ADCP1_peak_103406b	44.627	0.739859	6h_ADCP1	43.7667	-0.0848664	0.164419	0.34318	0.69301
chr2	14537734	14538234	501	*	24h_Non1_peak_80781	12.9623	0.463736	24h_Non1	17.6569	0.153537	0.24313	0.0815504	0.376921
chr2	14538934	14539434	501	*	6h_ADCP2_peak_105585	37.5486	0.612895	6h_ADCP2	14.9684	0.0468957	0.172798	0.492035	0.793736
chr2	14548635	14549135	501	*	12h_noAb2_peak_101194	36.2818	0.774959	12h_noAb2	25.0363	-0.00507973	0.164365	0.944954	0.984567
chr2	14565447	14565947	501	*	LPS3_peak_97186	72.3254	0.81628	LPS3	43.3561	0.00669462	0.144472	0.93971	0.98314
chr2	14566410	14566910	501	*	6h_ADCP2_peak_105590	49.2879	0.668238	6h_ADCP2	17.4099	0.382175	0.571475	0.0187434	0.190582
chr2	14587666	14588166	501	*	LPS3_peak_97188	24.6061	0.59586	LPS3	15.3595	0.684576	0.472218	0.00579257	0.107572
chr2	14589471	14589971	501	*	12h_noAb2_peak_101197	38.9931	0.787858	12h_noAb2	47.2013	-0.00825976	0.154423	0.917664	0.976667
chr2	14601057	14601557	501	*	6h_ADCP2_peak_105593	11.6501	0.341708	6h_ADCP2	6.02697	0.164516	0.287619	0.0242621	NA
chr2	14620531	14621031	501	*	24h_noAb1_peak_90858	12.144	0.538085	24h_noAb1	12.5888	-0.0531058	0.178419	0.39955	NA
chr2	14631560	14632060	501	*	LPS2_peak_93179	208.543	0.994632	LPS2	256.558	0.0348705	0.109708	0.691542	0.8939
chr2	14633170	14633670	501	*	6h_Non2_peak_102615a	106.302	0.920687	6h_Non2	99.7519	-0.116375	0.147212	0.23894	0.599352
chr2	14641243	14641743	501	*	12h_noAb3_peak_98306	10.3602	0.493769	12h_noAb3	16.0818	-0.0650903	0.179658	0.349942	0.698616
chr2	14644583	14645083	501	*	6h_noAb2_peak_95591	16.6394	0.5267	6h_noAb2	20.0501	0.05517	0.174032	0.43549	0.759368
chr2	14648007	14648507	501	*	12h_noAb3_peak_98309	4.94179	0.255061	12h_noAb3	7.21387	0.0142107	0.17422	0.783456	NA
chr2	14676855	14677355	501	*	12h_Non1_peak_104730	18.3347	0.606725	12h_Non1	20.0118	-0.767773	0.51763	0.00387345	0.0879059
chr2	14703214	14703714	501	*	24h_Non2_peak_84333	19.4355	0.570791	24h_Non2	17.9576	-0.125807	0.2235	0.0965488	0.405879
chr2	14711752	14712252	501	*	24h_noAb1_peak_90867	14.2411	0.575684	24h_noAb1	18.2958	0.00809109	0.166609	0.889947	0.967798
chr2	14769394	14769894	501	*	LPS1_peak_101560	11.5976	0.522564	LPS1	12.6611	-0.0554723	0.176151	0.417971	NA
chr2	14823147	14823647	501	*	24h_noAb3_peak_93007	25.975	0.637381	24h_noAb3	22.5129	0.211187	0.30963	0.0465343	0.292431
chr2	14851349	14851849	501	*	24h_noAb3_peak_93008	156.427	0.914176	24h_noAb3	72.8895	0.0946252	0.175228	0.291358	0.649039
chr2	14862871	14863371	501	*	12h_noAb2_peak_101208	9.20262	0.461699	12h_noAb2	13.2728	0.0485019	0.177919	0.412117	NA
chr2	14904595	14905095	501	*	6h_noAb2_peak_95598	31.2124	0.677393	6h_noAb2	26.6804	0.104174	0.200181	0.181215	0.534591
chr2	14943882	14944382	501	*	12h_noAb3_peak_98321	52.3269	0.842743	12h_noAb3	66.7628	0.154821	0.194466	0.140635	0.479316
chr2	14975209	14975709	501	*	LPS3_peak_97203	21.2352	0.560114	LPS3	13.5223	-0.0776863	0.189457	0.229591	NA
chr2	14975805	14976305	501	*	6h_Non2_peak_102626	10.3446	0.452282	6h_Non2	8.34778	-0.0310164	0.17587	0.551259	NA
chr2	15040286	15040786	501	*	24h_Non3_peak_81662	15.1463	0.626551	24h_Non3	16.9664	-0.00105469	0.167972	0.983768	0.995615
chr2	15048450	15048950	501	*	12h_Non3_peak_107826	7.6785	0.369099	12h_Non3	15.9147	-0.0105595	0.168559	0.861585	0.958351
chr2	15049112	15049612	501	*	12h_noAb2_peak_101215a	189.177	0.982686	12h_noAb2	210.038	0.0342353	0.114389	0.714017	0.903074
chr2	15050736	15051236	501	*	LPS2_peak_93195	10.5892	0.444371	LPS2	9.89056	-0.0197858	0.172008	0.728557	NA
chr2	15054378	15054878	501	*	6h_Non2_peak_102629a	42.241	0.775447	6h_Non2	66.2773	-0.0790919	0.15804	0.387566	0.726473
chr2	15054881	15055381	501	*	12h_noAb2_peak_101218b	211.9	0.98868	12h_noAb2	264.27	0.162805	0.16974	0.134743	0.470674
chr2	15055399	15055899	501	*	12h_noAb1_peak_86021d	31.7187	0.653729	12h_noAb1	98.5917	-0.122671	0.166838	0.214148	0.573045
chr2	15056232	15056732	501	*	24h_noAb2_peak_82293	3.79936	0.0676629	24h_noAb2	4.71621	-0.0305791	0.180419	0.429548	NA
chr2	15098326	15098826	501	*	12h_ADCP1_peak_92759	7.27932	0.583094	12h_ADCP1	13.7334	-0.0580707	0.178861	0.295564	0.652846
chr2	15103015	15103515	501	*	24h_ADCP1_peak_82300	5.77624	0.175745	24h_ADCP1	9.16208	0.0186469	0.171798	0.764439	NA
chr2	15146911	15147411	501	*	LPS1_peak_101576b	74.5738	0.913719	LPS1	63.9514	-0.129382	0.159853	0.195176	0.551534
chr2	15148432	15148932	501	*	6h_ADCP2_peak_105625	16.8733	0.434048	6h_ADCP2	11.9856	-0.010911	0.167167	0.885722	NA
chr2	15418586	15419086	501	*	6h_noAb1_peak_96128	19.9882	0.534488	6h_noAb1	16.5756	0.188175	0.294476	0.045438	0.289322
chr2	15538530	15539030	501	*	24h_ADCP2_peak_86588	36.7633	0.651101	24h_ADCP2	32.5045	-0.124045	0.189566	0.189869	0.545244
chr2	15593188	15593688	501	*	6h_noAb1_peak_96131	10.9428	0.374977	6h_noAb1	8.09904	0.0604199	0.187839	0.227271	NA
chr2	15668752	15669252	501	*	6h_ADCP2_peak_105631	95.4304	0.787456	6h_ADCP2	40.7959	0.0906312	0.169416	0.316	0.670927
chr2	15770327	15770827	501	*	6h_ADCP1_peak_103448	40.7	0.722698	6h_ADCP1	32.9213	-0.00652543	0.150016	0.932278	0.980935
chr2	15794925	15795425	501	*	6h_Non2_peak_102641	20.1682	0.619329	6h_Non2	20.7057	-0.0629818	0.170042	0.438747	0.761677
chr2	15819270	15819770	501	*	LPS1_peak_101585	74.5738	0.913719	LPS1	86.7822	0.153304	0.168039	0.149731	0.492228
chr2	15821226	15821726	501	*	LPS1_peak_101587	45.7441	0.835929	LPS1	48.5674	0.250099	0.222578	0.0470598	0.293839
chr2	15843996	15844496	501	*	6h_ADCP2_peak_105638	20.6451	0.4818	6h_ADCP2	16.8703	0.0236902	0.166042	0.735273	0.911777
chr2	15857228	15857728	501	*	6h_ADCP1_peak_103454	6.78237	0.295958	6h_ADCP1	8.60217	0.042091	0.176113	0.484684	NA
chr2	15906278	15906778	501	*	6h_ADCP2_peak_105640	216.506	0.903524	6h_ADCP2	63.6954	0.783693	0.247062	7.6003e-05	0.0102085
chr2	15906780	15907280	501	*	6h_ADCP1_peak_103456a	6.78237	0.295958	6h_ADCP1	10.4908	0.0914622	0.200399	0.15646	NA
chr2	15909394	15909894	501	*	LPS2_peak_93218	31.0594	0.7265	LPS2	37.9061	-0.0316113	0.153437	0.701937	0.897878
chr2	15914157	15914657	501	*	6h_ADCP2_peak_105645	18.7327	0.459017	6h_ADCP2	8.31589	0.0264938	0.169829	0.689393	NA
chr2	16131512	16132012	501	*	24h_noAb3_peak_93033	71.3203	0.814034	24h_noAb3	47.7629	-0.0515281	0.164916	0.523669	0.812778
chr2	16135434	16135934	501	*	24h_noAb1_peak_90897	38.9173	0.780399	24h_noAb1	33.1306	-0.075752	0.180715	0.320579	0.674763
chr2	16148837	16149337	501	*	12h_ADCP2_peak_99269	18.6758	0.556054	12h_ADCP2	15.8388	0.0720646	0.184445	0.289867	0.647874
chr2	16169235	16169735	501	*	12h_noAb3_peak_98343	12.3947	0.54177	12h_noAb3	10.9343	-0.0259115	0.174811	0.63188	NA
chr2	16170319	16170819	501	*	24h_Non2_peak_84364	49.3599	0.773365	24h_Non2	28.7567	0.0241563	0.165847	0.73119	0.91008
chr2	16171969	16172469	501	*	6h_ADCP2_peak_105651	15.9646	0.420273	6h_ADCP2	7.81502	0.00519747	0.172109	0.928435	NA
chr2	16183095	16183595	501	*	24h_noAb1_peak_90899a	93.5276	0.908886	24h_noAb1	114.484	0.198985	0.17992	0.0795937	0.372911
chr2	16210393	16210893	501	*	12h_Non3_peak_107852	6.85513	0.333809	12h_Non3	10.8227	-0.0200274	0.172026	0.722625	NA
chr2	16212729	16213229	501	*	LPS1_peak_101601	142.755	0.982093	LPS1	206.38	0.358623	0.179111	0.00636111	0.112655
chr2	16228031	16228531	501	*	12h_Non1_peak_104773	13.2006	0.529097	12h_Non1	14.3573	0.000435729	0.167673	0.987108	0.99653
chr2	16335136	16335636	501	*	24h_noAb1_peak_90901	83.7902	0.895124	24h_noAb1	89.7119	-0.0109331	0.139502	0.892406	0.968706
chr2	16352800	16353300	501	*	6h_Non1_peak_94533	25.7186	0.849456	6h_Non1	47.8537	0.00829452	0.147353	0.929046	0.979777
chr2	16359305	16359805	501	*	LPS1_peak_101605	9.58376	0.467998	LPS1	12.3924	-0.0359114	0.170124	0.59667	NA
chr2	16366452	16366952	501	*	6h_Non3_peak_93159	11.6174	0.45592	6h_Non3	9.19584	-0.0384803	0.175449	0.518291	NA
chr2	16406446	16406946	501	*	6h_Non2_peak_102666	15.5971	0.558425	6h_Non2	16.9174	-0.660003	0.783731	0.00887139	0.132394
chr2	16407393	16407893	501	*	12h_Non3_peak_107859	7.6785	0.369099	12h_Non3	5.01565	-0.0335802	0.180229	0.417814	NA
chr2	16491250	16491750	501	*	6h_ADCP1_peak_103473	124.252	0.899325	6h_ADCP1	110.178	0.458128	0.183746	0.00135878	0.0510818
chr2	16550878	16551378	501	*	LPS2_peak_93237	29.7934	0.716978	LPS2	24.2674	0.181243	0.271649	0.0586869	0.32478
chr2	16808414	16808914	501	*	LPS3_peak_97249b	140.33	0.913855	LPS3	72.2237	-0.0127238	0.136379	0.886458	0.966505
chr2	16818333	16818833	501	*	12h_noAb1_peak_86048	11.9874	0.416513	12h_noAb1	9.20227	-0.067282	0.187402	0.261024	NA
chr2	16820133	16820633	501	*	12h_noAb2_peak_101251a	4.82899	0.252425	12h_noAb2	32.1702	-0.0632319	0.16381	0.451701	0.769619
chr2	16820708	16821208	501	*	LPS1_peak_101617b	94.1165	0.943885	LPS1	63.7321	-0.131021	0.15884	0.194418	0.55065
chr2	16823875	16824375	501	*	6h_noAb1_peak_96158	19.9882	0.534488	6h_noAb1	13.089	-0.0243624	0.172382	0.675832	NA
chr2	16928966	16929466	501	*	6h_Non3_peak_93166	35.6371	0.746679	6h_Non3	41.3514	-0.0500811	0.146763	0.568621	0.836016
chr2	17065136	17065636	501	*	12h_noAb3_peak_98363a	118.37	0.951081	12h_noAb3	157.347	0.0484782	0.12029	0.594546	0.849564
chr2	17065690	17066190	501	*	12h_noAb2_peak_101254c	154.199	0.968591	12h_noAb2	149.393	0.0599811	0.122218	0.517524	0.80891
chr2	17066486	17066986	501	*	12h_Non1_peak_104786e	9.45007	0.441201	12h_Non1	11.8346	-0.0260732	0.172138	0.656608	NA
chr2	17081215	17081715	501	*	12h_Non2_peak_97455	84.7216	0.878303	12h_Non2	73.064	0.325022	0.229276	0.020977	0.200753
chr2	17105494	17105994	501	*	24h_ADCP3_peak_91150	39.1043	0.672904	24h_ADCP3	26.8891	0.0168759	0.160593	0.824286	0.945537
chr2	17160027	17160527	501	*	24h_noAb3_peak_93062	9.344	0.40162	24h_noAb3	11.0601	0.0446232	0.178506	0.431116	NA
chr2	17208921	17209421	501	*	12h_Non3_peak_107873	8.52932	0.400288	12h_Non3	8.80798	-0.0450402	0.176056	0.461629	NA
chr2	17211481	17211981	501	*	6h_ADCP1_peak_103484	11.1283	0.434612	6h_ADCP1	13.8903	0.0509296	0.175416	0.442762	0.764173
chr2	17365674	17366174	501	*	LPS3_peak_97259	19.0603	0.533556	LPS3	16.7729	0.0256715	0.168957	0.694244	0.895019
chr2	17389335	17389835	501	*	LPS2_peak_93249	19.014	0.608272	LPS2	19.7466	-0.00277823	0.158452	0.971012	0.991996
chr2	17389841	17390341	501	*	6h_ADCP2_peak_105682	11.6501	0.341708	6h_ADCP2	11.0222	-0.0301449	0.171422	0.635384	NA
chr2	17391356	17391856	501	*	6h_Non2_peak_102684	35.3756	0.740358	6h_Non2	28.3648	-0.0769272	0.172024	0.358891	0.705524
chr2	17409233	17409733	501	*	6h_Non2_peak_102685a	109.697	0.92457	6h_Non2	99.2289	-0.00900842	0.1412	0.915749	0.976089
chr2	17422853	17423353	501	*	6h_Non3_peak_93180	34.2343	0.73791	6h_Non3	24.0025	-0.11929	0.201384	0.167678	0.516303
chr2	17507278	17507778	501	*	12h_noAb2_peak_101267	10.1684	0.48874	12h_noAb2	14.082	-0.0143657	0.17209	0.795995	0.935084
chr2	17557631	17558131	501	*	6h_ADCP2_peak_105689	11.6501	0.341708	6h_ADCP2	7.27606	0.0620765	0.184331	0.301942	NA
chr2	17566477	17566977	501	*	6h_noAb3_peak_96339	12.6834	0.458434	6h_noAb3	9.74622	0.0267185	0.175001	0.617582	NA
chr2	17609084	17609584	501	*	12h_noAb2_peak_101270	6.47863	0.356741	12h_noAb2	10.3955	0.0296058	0.174682	0.580255	NA
chr2	17609795	17610295	501	*	6h_noAb1_peak_96174	4.41613	0.0763684	6h_noAb1	12.6268	-0.00198702	0.168566	0.970927	NA
chr2	17610330	17610830	501	*	6h_ADCP1_peak_103492b	52.7176	0.769943	6h_ADCP1	46.6075	0.0175633	0.142323	0.844413	0.952575
chr2	17618168	17618668	501	*	24h_ADCP1_peak_82346	33.5899	0.6471	24h_ADCP1	22.5289	-0.031553	0.166451	0.650049	0.876219
chr2	17623959	17624459	501	*	6h_ADCP2_peak_105695	81.5674	0.761155	6h_ADCP2	32.4611	0.697588	0.338194	0.00211695	0.0646164
chr2	17642790	17643290	501	*	6h_ADCP2_peak_105696	82.9318	0.764022	6h_ADCP2	37.3194	0.694768	0.354435	0.00262154	0.0719643
chr2	17644559	17645059	501	*	12h_ADCP1_peak_92800	7.27932	0.583094	12h_ADCP1	19.2432	-0.11531	0.21328	0.119099	0.445246
chr2	17683779	17684279	501	*	6h_ADCP3_peak_103477	20.7725	0.520135	6h_ADCP3	13.3932	0.0557762	0.177977	0.4019	NA
chr2	17684560	17685060	501	*	24h_noAb3_peak_93079	9.344	0.40162	24h_noAb3	11.3055	-0.104463	0.209276	0.1187	NA
chr2	17692895	17693395	501	*	6h_Non2_peak_102695	14.5023	0.540469	6h_Non2	19.7304	-0.0528	0.167266	0.49022	0.792652
chr2	17740198	17740698	501	*	24h_noAb1_peak_90931	25.8571	0.704197	24h_noAb1	37.139	-0.166909	0.216935	0.105799	0.423113
chr2	17740928	17741428	501	*	12h_Non2_peak_97475a	7.30114	0.327195	12h_Non2	49.0875	-0.0236453	0.150696	0.780095	0.92887
chr2	17741439	17741939	501	*	12h_Non3_peak_107894b	179.62	0.968765	12h_Non3	148.746	-0.0318369	0.131806	0.726161	0.908107
chr2	17742321	17742821	501	*	12h_Non1_peak_104810d	42.3974	0.779283	12h_Non1	69.6371	-0.00536445	0.144339	0.95193	0.986863
chr2	17788235	17788735	501	*	6h_noAb1_peak_96185	74.8728	0.809575	6h_noAb1	36.9322	-0.000308685	0.157092	0.996777	0.999248
chr2	17841920	17842420	501	*	12h_noAb3_peak_98385	5.76134	0.310789	12h_noAb3	7.35513	0.00466882	0.17222	0.934082	NA
chr2	17844309	17844809	501	*	12h_noAb2_peak_101288	2.66625	0.0390906	12h_noAb2	6.75358	0.00907639	0.174383	0.848061	NA
chr2	17844988	17845488	501	*	24h_Non1_peak_80846b	156.19	0.947653	24h_Non1	127.799	-0.0528936	0.135155	0.569377	0.836443
chr2	17846505	17847005	501	*	24h_ADCP3_peak_91173	15.2175	0.462567	24h_ADCP3	14.7762	0.247086	0.427252	0.0235874	0.212607
chr2	17847015	17847515	501	*	12h_ADCP1_peak_92807	18.9915	0.789428	12h_ADCP1	46.404	0.029694	0.146103	0.735981	0.912039
chr2	17849260	17849760	501	*	12h_noAb3_peak_98389	10.3602	0.493769	12h_noAb3	15.5743	0.0457075	0.173282	0.496097	0.796263
chr2	17854027	17854527	501	*	LPS3_peak_97284	136.981	0.910798	LPS3	47.7673	0.21127	0.226868	0.0731296	0.358849
chr2	17870505	17871005	501	*	6h_noAb3_peak_96361	43.784	0.751337	6h_noAb3	20.6431	-0.0648497	0.178886	0.352589	0.700703
chr2	17885909	17886409	501	*	6h_noAb3_peak_96362	20.8797	0.588402	6h_noAb3	19.871	0.218236	0.329031	0.039955	0.272181
chr2	17895946	17896446	501	*	12h_noAb2_peak_101297	48.807	0.825919	12h_noAb2	65.672	0.278908	0.252806	0.0372009	0.263393
chr2	17911422	17911922	501	*	12h_Non1_peak_104820	5.32766	0.258251	12h_Non1	5.89092	-0.075583	0.195626	0.141894	NA
chr2	17912057	17912557	501	*	LPS1_peak_101656b	112.764	0.963606	LPS1	111.748	-0.00762723	0.121093	0.959552	0.988743
chr2	17912610	17913110	501	*	LPS1_peak_101656d	19.3598	0.654239	LPS1	35.8537	-0.0929333	0.16662	0.308512	0.664394
chr2	17913416	17913916	501	*	12h_ADCP1_peak_92814	6.16037	0.535729	12h_ADCP1	16.4449	0.0066696	0.167572	0.917699	0.976675
chr2	17931828	17932328	501	*	6h_noAb2_peak_95682	162.532	0.951077	6h_noAb2	121.689	0.0607881	0.141703	0.508475	0.803782
chr2	17932405	17932905	501	*	LPS2_peak_93278c	17.8935	0.59265	LPS2	17.6929	0.0264953	0.169956	0.689153	0.893208
chr2	17936483	17936983	501	*	6h_noAb1_peak_96201	57.6573	0.763972	6h_noAb1	58.9071	0.0407389	0.152515	0.647567	0.875077
chr2	17940549	17941049	501	*	6h_noAb3_peak_96368	13.6461	0.478647	6h_noAb3	14.5324	0.0223878	0.167721	0.735436	0.91184
chr2	17970175	17970675	501	*	6h_noAb1_peak_96203b	247.927	0.965116	6h_noAb1	109.091	0.0914048	0.152144	0.341455	0.691644
chr2	17977283	17977783	501	*	6h_ADCP1_peak_103517	22.4875	0.60073	6h_ADCP1	19.9562	-0.00809694	0.161761	0.90854	0.973877
chr2	17989028	17989528	501	*	12h_noAb1_peak_86092	11.9874	0.416513	12h_noAb1	12.822	-0.0295944	0.173724	0.60069	NA
chr2	17989532	17990032	501	*	LPS2_peak_93286	34.9292	0.752172	LPS2	31.6701	0.00915064	0.160849	0.905712	0.97304
chr2	17990089	17990589	501	*	12h_Non1_peak_104833	6.89041	0.346753	12h_Non1	8.0904	-0.0238588	0.175391	0.624816	NA
chr2	18026867	18027367	501	*	6h_Non1_peak_94580	4.29235	0.287866	6h_Non1	25.123	-0.132633	0.218169	0.115346	0.439103
chr2	18027381	18027881	501	*	12h_ADCP2_peak_99325a	344.221	0.975501	12h_ADCP2	228.379	0.188444	0.136067	0.0665213	0.343867
chr2	18027901	18028401	501	*	12h_ADCP2_peak_99325b	80.0515	0.828585	12h_ADCP2	103.616	0.0385671	0.140871	0.70373	0.898694
chr2	18028405	18028905	501	*	6h_noAb1_peak_96210f	160.033	0.918725	6h_noAb1	135.139	0.146299	0.141978	0.146457	0.487813
chr2	18046536	18047036	501	*	LPS2_peak_93289	3.7866	0.0703399	LPS2	6.76732	-0.0286332	0.178339	0.532116	NA
chr2	18047333	18047833	501	*	12h_noAb1_peak_86096b	40.5056	0.705466	12h_noAb1	39.9723	0.0972584	0.177623	0.2807	0.638801
chr2	18056101	18056601	501	*	6h_Non1_peak_94584a	18.2142	0.767461	6h_Non1	91.0258	-0.156673	0.166613	0.136421	0.473201
chr2	18056614	18057114	501	*	12h_ADCP1_peak_92825c	72.8366	0.954609	12h_ADCP1	196.27	0.126279	0.166742	0.213393	0.572276
chr2	18057456	18057956	501	*	12h_Non1_peak_104841d	79.2363	0.881974	12h_Non1	126.153	-0.0199649	0.123205	0.824391	0.945609
chr2	18063635	18064135	501	*	12h_noAb2_peak_101317a	134.577	0.956693	12h_noAb2	131.848	0.0197311	0.119394	0.830024	0.947549
chr2	18064288	18064788	501	*	12h_noAb2_peak_101317c	134.577	0.956693	12h_noAb2	170.816	0.121214	0.197593	0.178481	0.530822
chr2	18065275	18065775	501	*	12h_Non1_peak_104843a	67.3865	0.857695	12h_Non1	112.963	-0.0482311	0.135748	0.596894	0.850772
chr2	18065783	18066283	501	*	LPS2_peak_93295b	14.6405	0.538754	LPS2	33.6269	-0.0894581	0.17268	0.306905	0.662972
chr2	18087614	18088114	501	*	6h_noAb2_peak_95700	58.6185	0.804346	6h_noAb2	39.6769	0.222068	0.295337	0.0492768	0.299877
chr2	18108272	18108772	501	*	6h_ADCP1_peak_103532	29.4589	0.658976	6h_ADCP1	23.1519	0.0177943	0.15452	0.8299	0.947495
chr2	18113303	18113803	501	*	6h_ADCP3_peak_103513	18.8127	0.497969	6h_ADCP3	12.4765	0.115271	0.210261	0.138559	NA
chr2	18149462	18149962	501	*	6h_ADCP1_peak_103534	8.44446	0.36	6h_ADCP1	8.39669	0.0320672	0.174601	0.577886	NA
chr2	18156661	18157161	501	*	6h_noAb2_peak_95702	6.56092	0.244398	6h_noAb2	7.67477	0.0731728	0.194312	0.155153	NA
chr2	18158960	18159460	501	*	12h_Non1_peak_104848	8.57046	0.413714	12h_Non1	10.8124	-0.0650863	0.186574	0.252129	NA
chr2	18175638	18176138	501	*	24h_Non1_peak_80868	8.08361	0.318415	24h_Non1	13.2717	-0.0397115	0.174855	0.517565	NA
chr2	18176194	18176694	501	*	LPS2_peak_93299	90.9042	0.922536	LPS2	78.7585	0.0342727	0.137561	0.707467	0.900287
chr2	18177339	18177839	501	*	6h_noAb2_peak_95708	36.1152	0.709373	6h_noAb2	29.6287	-0.128339	0.207009	0.148592	0.490877
chr2	18192752	18193252	501	*	6h_ADCP2_peak_105744	36.4192	0.606343	6h_ADCP2	12.6772	0.138895	0.229578	0.0994789	NA
chr2	18201769	18202269	501	*	24h_ADCP3_peak_91207c	36.6084	0.660062	24h_ADCP3	31.9996	-0.0489259	0.164477	0.534829	0.819042
chr2	18205090	18205590	501	*	6h_noAb3_peak_96395	33.6531	0.697377	6h_noAb3	27.2598	-0.0979016	0.187637	0.240846	0.601417
chr2	18213988	18214488	501	*	6h_ADCP2_peak_105748a	536.169	0.984751	6h_ADCP2	182.764	0.192488	0.132657	0.0576199	0.322411
chr2	18214572	18215072	501	*	12h_Non2_peak_97514	5.67087	0.239644	12h_Non2	24.0304	0.00132204	0.161529	0.984633	0.995845
chr2	18262185	18262685	501	*	LPS1_peak_101694	45.7441	0.835929	LPS1	44.1273	-0.169013	0.232145	0.0934883	0.400271
chr2	18285106	18285606	501	*	6h_Non1_peak_94603	7.60799	0.506469	6h_Non1	8.27858	-0.0460685	0.181186	0.35564	NA
chr2	18343520	18344020	501	*	6h_ADCP3_peak_103530	13.277	0.417365	6h_ADCP3	10.8353	-0.00274589	0.168218	0.962115	NA
chr2	18366539	18367039	501	*	6h_noAb1_peak_96232	16.814	0.490677	6h_noAb1	8.94589	0.147765	0.268634	0.0199265	NA
chr2	18372358	18372858	501	*	LPS1_peak_101698	40.0817	0.810876	LPS1	39.8796	-0.0860407	0.169696	0.329006	0.681937
chr2	18373048	18373548	501	*	12h_Non2_peak_97520	4.17603	0.123008	12h_Non2	6.80385	-0.0389804	0.179808	0.471389	NA
chr2	18381583	18382083	501	*	12h_Non1_peak_104862	9.45007	0.441201	12h_Non1	13.883	-0.12192	0.223116	0.0830364	0.379866
chr2	18391519	18392019	501	*	6h_noAb2_peak_95721	11.7356	0.431906	6h_noAb2	30.8164	-0.0968593	0.178328	0.275759	0.634582
chr2	18392020	18392520	501	*	6h_Non1_peak_94607a	27.2812	0.862146	6h_Non1	131.34	-0.00536222	0.140073	0.950544	0.986514
chr2	18392552	18393052	501	*	6h_ADCP3_peak_103533d	392.582	0.974566	6h_ADCP3	230.963	0.287225	0.181744	0.0209831	0.200762
chr2	18393092	18393592	501	*	12h_ADCP2_peak_99346e	18.6758	0.556054	12h_ADCP2	21.4959	-0.138798	0.216055	0.122316	0.450531
chr2	18415172	18415672	501	*	12h_Non3_peak_107950	16.1628	0.566607	12h_Non3	14.0577	-0.0660981	0.182818	0.307391	0.663433
chr2	18422290	18422790	501	*	6h_ADCP2_peak_105761b	39.8327	0.625219	6h_ADCP2	16.8353	0.1713	0.256322	0.0761039	0.365387
chr2	18473436	18473936	501	*	6h_ADCP3_peak_103538b	56.4228	0.717929	6h_ADCP3	31.4339	0.0393715	0.155385	0.646696	0.874703
chr2	18492669	18493169	501	*	12h_Non1_peak_104866b	67.3865	0.857695	12h_Non1	62.6643	-0.0850283	0.155806	0.362331	0.708087
chr2	18494664	18495164	501	*	6h_ADCP2_peak_105765	25.6393	0.530737	6h_ADCP2	20.801	-0.000229303	0.162154	0.995024	0.998751
chr2	18496317	18496817	501	*	6h_ADCP1_peak_103562	212.859	0.958942	6h_ADCP1	97.7288	0.117492	0.158179	0.239525	0.599963
chr2	18496826	18497326	501	*	6h_Non2_peak_102758a	45.0603	0.787245	6h_Non2	56.7482	0.0646665	0.153328	0.48507	0.790014
chr2	18499387	18499887	501	*	6h_ADCP1_peak_103564b	9.31507	0.387133	6h_ADCP1	10.6544	0.167358	0.271328	0.0506977	NA
chr2	18500697	18501197	501	*	6h_ADCP3_peak_103544	64.1992	0.740453	6h_ADCP3	26.762	0.502905	0.362773	0.00918117	0.134632
chr2	18513417	18513917	501	*	12h_Non3_peak_107961	20.4306	0.620436	12h_Non3	17.9836	-0.20501	0.305231	0.0417088	0.277673
chr2	18517110	18517610	501	*	6h_ADCP3_peak_103546	15.0611	0.447393	6h_ADCP3	13.0786	0.273053	0.445111	0.0252629	NA
chr2	18592178	18592678	501	*	12h_noAb2_peak_101347a	45.9542	0.816203	12h_noAb2	44.4873	0.180071	0.242422	0.0831318	0.380032
chr2	18605129	18605629	501	*	6h_Non1_peak_94617	8.81087	0.555987	6h_Non1	13.5405	-0.105789	0.209166	0.115081	NA
chr2	18607090	18607590	501	*	6h_noAb2_peak_95737a	128.935	0.923959	6h_noAb2	108.768	0.0459244	0.134896	0.617056	0.86093
chr2	18608061	18608561	501	*	24h_noAb2_peak_82402e	114.053	0.918418	24h_noAb2	133.164	0.180073	0.15075	0.0943645	0.401792
chr2	18608760	18609260	501	*	12h_noAb3_peak_98448d	159.302	0.977406	12h_noAb3	192.211	0.0699101	0.11504	0.48826	0.791608
chr2	18609328	18609828	501	*	12h_Non2_peak_97538g	22.5378	0.630004	12h_Non2	59.097	-0.076971	0.159511	0.393991	0.731303
chr2	18610504	18611004	501	*	6h_Non3_peak_93254	8.50823	0.357622	6h_Non3	12.519	-0.121954	0.220832	0.0987859	NA
chr2	18630591	18631091	501	*	6h_ADCP2_peak_105777	11.6501	0.341708	6h_ADCP2	12.4987	0.0326824	0.172364	0.592265	NA
chr2	18643045	18643545	501	*	6h_noAb2_peak_95740	10.8141	0.407383	6h_noAb2	7.93253	0.138809	0.256894	0.0204827	NA
chr2	18648565	18649065	501	*	LPS3_peak_97345	8.37333	0.298848	LPS3	7.34871	-0.0859015	0.199845	0.141408	NA
chr2	18654807	18655307	501	*	6h_Non2_peak_102769	56.7115	0.82792	6h_Non2	68.4569	0.0848599	0.152216	0.373401	0.716229
chr2	18663938	18664438	501	*	24h_Non3_peak_81762	10.3363	0.516303	24h_Non3	12.8044	0.0128315	0.175717	0.778345	NA
chr2	18672026	18672526	501	*	12h_Non1_peak_104883b	145.271	0.957363	12h_Non1	156.049	0.0613037	0.160925	0.476777	0.785289
chr2	18672640	18673140	501	*	6h_Non1_peak_94624e	19.6705	0.787198	6h_Non1	94.414	-0.0618715	0.143816	0.498221	0.797646
chr2	18676295	18676795	501	*	12h_Non3_peak_107970b	43.5829	0.773721	12h_Non3	58.7366	0.0296852	0.154876	0.660448	0.880551
chr2	18676983	18677483	501	*	24h_Non1_peak_80897c	68.8563	0.834385	24h_Non1	81.1595	-0.0168772	0.16306	0.812732	0.941246
chr2	18677566	18678066	501	*	24h_noAb3_peak_93143d	22.5417	0.607871	24h_noAb3	29.9464	0.0442378	0.169578	0.536791	0.819817
chr2	18689302	18689802	501	*	24h_noAb2_peak_82407a	55.7555	0.810505	24h_noAb2	66.7658	-0.215801	0.21267	0.0628146	0.335089
chr2	18690172	18690672	501	*	12h_Non1_peak_104886e	23.878	0.664665	12h_Non1	41.7276	-0.015137	0.160382	0.842127	0.951592
chr2	18693485	18693985	501	*	LPS1_peak_101728a	12.6421	0.546213	LPS1	33.6903	-0.137499	0.206657	0.141737	0.481137
chr2	18693988	18694488	501	*	12h_Non1_peak_104888c	141.877	0.95502	12h_Non1	191.517	-0.010188	0.147317	0.897874	0.970463
chr2	18694651	18695151	501	*	24h_noAb3_peak_93145f	8.47146	0.374703	24h_noAb3	42.9735	-0.00864323	0.151082	0.904486	0.972524
chr2	18734329	18734829	501	*	6h_noAb2_peak_95748	49.0565	0.771102	6h_noAb2	29.8617	-0.0554965	0.163824	0.499614	0.798647
chr2	18751054	18751554	501	*	6h_ADCP2_peak_105788	59.2028	0.703423	6h_ADCP2	29.9486	0.148729	0.220821	0.117256	0.442197
chr2	18756085	18756585	501	*	6h_Non1_peak_94637	21.1503	0.8048	6h_Non1	28.4311	-0.140325	0.225017	0.102018	0.416126
chr2	18765768	18766268	501	*	LPS1_peak_101733b	12.6421	0.546213	LPS1	27.7418	-0.84223	0.380976	0.001057	0.0447005
chr2	18766380	18766880	501	*	12h_noAb1_peak_86144b	35.4223	0.677459	12h_noAb1	45.7713	-0.052488	0.153863	0.549702	0.826586
chr2	18766891	18767391	501	*	6h_Non1_peak_94639c	42.0945	0.939422	6h_Non1	157.885	0.0820495	0.131707	0.383158	0.7235
chr2	18772339	18772839	501	*	24h_Non2_peak_84469	199.783	0.96715	24h_Non2	150.308	-0.0576609	0.132806	0.532942	0.81796
chr2	18773019	18773519	501	*	24h_noAb1_peak_91010	16.4223	0.608529	24h_noAb1	23.032	-0.725514	0.503997	0.00454313	0.0948564
chr2	18784985	18785485	501	*	6h_Non2_peak_102787	16.7119	0.575031	6h_Non2	12.4004	0.00537032	0.164057	0.947616	NA
chr2	18798744	18799244	501	*	6h_Non3_peak_93281	184.351	0.988518	6h_Non3	220.874	-0.122278	0.115522	0.179718	0.532488
chr2	18799339	18799839	501	*	6h_Non1_peak_94643e	15.3771	0.722641	6h_Non1	26.0008	-0.0755692	0.181395	0.302105	0.65843
chr2	18804138	18804638	501	*	6h_ADCP2_peak_105798	66.9079	0.726094	6h_ADCP2	24.4198	0.497367	0.351643	0.00908745	0.134034
chr2	18816000	18816500	501	*	6h_noAb3_peak_96447	84.7831	0.867174	6h_noAb3	58.2925	-0.0019755	0.147754	0.983527	0.995565
chr2	18820039	18820539	501	*	6h_Non2_peak_102792	12.3769	0.500424	6h_Non2	9.31914	0.00624006	0.171445	0.921872	NA
chr2	18820956	18821456	501	*	12h_ADCP2_peak_99383a	61.6065	0.790034	12h_ADCP2	52.262	-0.0617577	0.148704	0.496156	0.796306
chr2	18821655	18822155	501	*	6h_Non2_peak_102793c	135.781	0.94922	6h_Non2	203.394	0.00716156	0.113661	0.939116	0.982947
chr2	18835451	18835951	501	*	6h_noAb3_peak_96449	93.9265	0.882431	6h_noAb3	68.6413	-0.0378746	0.1374	0.674729	0.886518
chr2	18839373	18839873	501	*	6h_ADCP1_peak_103601	23.6164	0.611306	6h_ADCP1	16.2821	0.0278247	0.167061	0.691916	0.894088
chr2	18839887	18840387	501	*	12h_noAb2_peak_101381	14.2774	0.576189	12h_noAb2	18.9758	-0.0811647	0.18701	0.266669	0.626243
chr2	18872695	18873195	501	*	12h_Non3_peak_107995b	37.1023	0.743555	12h_Non3	52.3561	-0.0570378	0.155389	0.516342	0.808205
chr2	18875444	18875944	501	*	6h_Non1_peak_94651a	10.0547	0.598136	6h_Non1	28.1752	0.0163868	0.158617	0.833858	0.948753
chr2	18875973	18876473	501	*	6h_Non2_peak_102798b	186.982	0.977992	6h_Non2	141.482	0.0944233	0.119687	0.308654	0.664528
chr2	18890204	18890704	501	*	24h_Non3_peak_81795	88.4416	0.961614	24h_Non3	156.651	0.12207	0.138362	0.218823	0.578406
chr2	18896014	18896514	501	*	6h_noAb3_peak_96457	9.04222	0.358028	6h_noAb3	9.76316	0.0240071	0.172817	0.678765	NA
chr2	18897126	18897626	501	*	6h_ADCP1_peak_103608b	72.6633	0.823089	6h_ADCP1	65.7799	0.0853953	0.157458	0.359925	0.706217
chr2	18897829	18898329	501	*	24h_noAb2_peak_82434b	268.424	0.992838	24h_noAb2	293.513	-0.0171206	0.104197	0.842992	0.951927
chr2	18898331	18898831	501	*	24h_ADCP3_peak_91272c	9.62142	0.342653	24h_ADCP3	53.2659	-0.139874	0.180935	0.168427	0.5174
chr2	18901136	18901636	501	*	24h_noAb3_peak_93172	10.241	0.426391	24h_noAb3	9.9905	-0.0649441	0.187882	0.242166	NA
chr2	18903636	18904136	501	*	24h_noAb1_peak_91026b	163.05	0.966611	24h_noAb1	129.881	-0.04607	0.121638	0.613703	0.859346
chr2	18910172	18910672	501	*	12h_ADCP1_peak_92896	32.6781	0.870597	12h_ADCP1	68.2879	0.0209359	0.145957	0.813736	0.941632
chr2	18910933	18911433	501	*	12h_ADCP1_peak_92898	5.09167	0.473663	12h_ADCP1	6.17343	0.0402555	0.182942	0.306717	NA
chr2	18916528	18917028	501	*	6h_Non2_peak_102806	18.9982	0.605502	6h_Non2	24.534	-0.111129	0.19481	0.193302	0.549178
chr2	18917256	18917756	501	*	6h_Non2_peak_102807b	151.909	0.960743	6h_Non2	135.895	-0.0319967	0.118842	0.722666	0.906799
chr2	18923094	18923594	501	*	12h_ADCP1_peak_92900	9.64834	0.652587	12h_ADCP1	24.7873	-0.311274	0.424605	0.0250909	0.219716
chr2	18928178	18928678	501	*	24h_ADCP3_peak_91279a	284.429	0.960598	24h_ADCP3	152.024	0.115591	0.128439	0.230451	0.591109
chr2	18928786	18929286	501	*	12h_noAb2_peak_101396c	11.1601	0.513356	12h_noAb2	36.7808	-0.00979675	0.15567	0.900756	0.971464
chr2	18935504	18936004	501	*	24h_noAb3_peak_93182	12.1031	0.468999	24h_noAb3	13.2593	-0.050759	0.17578	0.437521	NA
chr2	18938739	18939239	501	*	12h_Non3_peak_108015	42.2677	0.768047	12h_Non3	58.2352	0.149084	0.18864	0.150996	0.493657
chr2	18949417	18949917	501	*	6h_Non2_peak_102813	31.3928	0.716035	6h_Non2	21.422	-0.125779	0.20586	0.153471	0.496948
chr2	18951992	18952492	501	*	12h_noAb2_peak_101400a	88.7733	0.910799	12h_noAb2	82.796	-0.103664	0.158422	0.284308	0.642046
chr2	18952496	18952996	501	*	24h_noAb2_peak_82446c	8.7289	0.366066	24h_noAb2	28.4005	-0.186502	0.26376	0.0661192	0.342972
chr2	18958471	18958971	501	*	12h_noAb2_peak_101401a	38.9931	0.787858	12h_noAb2	59.9482	-0.0311871	0.142211	0.726526	0.908307
chr2	18958987	18959487	501	*	6h_Non2_peak_102815b	46.4847	0.793259	6h_Non2	49.7143	0.0330069	0.143256	0.714885	0.903479
chr2	18963575	18964075	501	*	24h_Non3_peak_81813	9.20829	0.480631	24h_Non3	14.3892	0.108886	0.21522	0.0937618	0.400756
chr2	18969731	18970231	501	*	12h_ADCP2_peak_99405	28.5077	0.649544	12h_ADCP2	22.0832	0.0626612	0.172906	0.414558	0.74521
chr2	18970455	18970955	501	*	12h_Non3_peak_108026	11.2313	0.476131	12h_Non3	16.7329	-0.0488276	0.175345	0.449999	0.768636
chr2	18971522	18972022	501	*	24h_noAb2_peak_82454a	112.376	0.916608	24h_noAb2	85.6037	-0.123974	0.173117	0.209168	0.56744
chr2	18972158	18972658	501	*	12h_noAb2_peak_101406	12.1763	0.535888	12h_noAb2	19.6541	-0.0148027	0.16452	0.820101	0.943936
chr2	18975250	18975750	501	*	12h_ADCP1_peak_92910	65.4488	0.945764	12h_ADCP1	152.032	-0.104308	0.142297	0.286108	0.644082
chr2	18976137	18976637	501	*	12h_noAb2_peak_101409	125.828	0.949936	12h_noAb2	120.353	0.0817096	0.152418	0.38155	0.722397
chr2	18988752	18989252	501	*	6h_noAb3_peak_96482	61.4346	0.814415	6h_noAb3	46.3314	-0.0437989	0.159822	0.561016	0.832406
chr2	18992534	18993034	501	*	12h_Non3_peak_108033	14.1319	0.534049	12h_Non3	18.9089	-0.0378389	0.165844	0.60554	0.855306
chr2	18996861	18997361	501	*	6h_noAb2_peak_95795a	31.2124	0.677393	6h_noAb2	41.3288	-0.100808	0.167436	0.315221	0.67024
chr2	18997529	18998029	501	*	6h_Non1_peak_94683b	35.3562	0.911471	6h_Non1	117.676	0.014621	0.127166	0.869523	0.961155
chr2	18998046	18998546	501	*	6h_noAb2_peak_95795d	179.865	0.961029	6h_noAb2	236.087	0.0796641	0.171723	0.351623	0.69997
chr2	18998610	18999110	501	*	24h_noAb3_peak_93199c	10.241	0.426391	24h_noAb3	28.1505	0.00530348	0.153373	0.956373	0.988133
chr2	19004737	19005237	501	*	24h_Non3_peak_81824	135.703	0.992131	24h_Non3	232.108	0.117803	0.131964	0.225336	0.585307
chr2	19005279	19005779	501	*	12h_noAb2_peak_101418	6.47863	0.356741	12h_noAb2	20.8381	-0.0847202	0.187058	0.259457	0.619629
chr2	19006076	19006576	501	*	6h_noAb2_peak_95797b	81.7588	0.859591	6h_noAb2	53.798	-0.0344906	0.150124	0.687671	0.892454
chr2	19006623	19007123	501	*	12h_ADCP1_peak_92919	2.26183	0.0449836	12h_ADCP1	11.8305	0.0217149	0.173088	0.692148	NA
chr2	19032006	19032506	501	*	LPS1_peak_101788	6.77546	0.358756	LPS1	5.65693	0.00710939	0.173879	0.891537	NA
chr2	19048222	19048722	501	*	6h_noAb1_peak_96314	16.814	0.490677	6h_noAb1	12.2205	0.0638462	0.189459	0.202106	NA
chr2	19049175	19049675	501	*	6h_ADCP1_peak_103641	2.57611	0.020026	6h_ADCP1	5.46089	-0.0483236	0.183209	0.300838	NA
chr2	19049706	19050206	501	*	12h_Non1_peak_104951	14.1907	0.546872	12h_Non1	13.8476	-0.0631648	0.184071	0.301974	0.658283
chr2	19055453	19055953	501	*	6h_noAb2_peak_95799	64.2458	0.82039	6h_noAb2	48.3883	0.0440388	0.162803	0.576797	0.840458
chr2	19059208	19059708	501	*	6h_noAb2_peak_95800	75.8221	0.847698	6h_noAb2	49.6764	-0.0634191	0.158421	0.470778	0.781633
chr2	19119827	19120327	501	*	12h_noAb1_peak_86197b	279.242	0.979184	12h_noAb1	185.297	0.127108	0.146428	0.208919	0.567228
chr2	19122138	19122638	501	*	6h_ADCP3_peak_103618	72.1972	0.7603	6h_ADCP3	38.2872	0.253612	0.249158	0.0476973	0.295504
chr2	19132457	19132957	501	*	LPS2_peak_93393	21.3053	0.637519	LPS2	14.897	0.0154091	0.166856	0.810046	0.940201
chr2	19140289	19140789	501	*	6h_Non3_peak_93336b	99.3555	0.929993	6h_Non3	111.361	-0.044758	0.12522	0.625015	0.864714
chr2	19142487	19142987	501	*	12h_Non1_peak_104958	18.3347	0.606725	12h_Non1	23.3202	-0.00708625	0.158757	0.919978	0.977262
chr2	19145285	19145785	501	*	LPS1_peak_101799b	94.1165	0.943885	LPS1	126.623	0.252486	0.18452	0.0356128	0.258345
chr2	19146137	19146637	501	*	6h_Non1_peak_94699	16.7825	0.745717	6h_Non1	29.5294	-0.115914	0.194865	0.184566	0.538692
chr2	19156142	19156642	501	*	12h_Non1_peak_104962	14.1907	0.546872	12h_Non1	13.0561	-0.00595145	0.171821	0.916657	NA
chr2	19178924	19179424	501	*	6h_Non2_peak_102847	5.75108	0.275484	6h_Non2	7.74958	-0.218868	0.404118	0.0119985	NA
chr2	19201631	19202131	501	*	6h_Non1_peak_94703	37.0192	0.919342	6h_Non1	97.6831	-0.24068	0.164094	0.0355372	0.25807
chr2	19202302	19202802	501	*	12h_Non3_peak_108055	14.1319	0.534049	12h_Non3	16.3196	-0.0335663	0.16733	0.604996	0.855008
chr2	19267279	19267779	501	*	6h_Non1_peak_94706	7.60799	0.506469	6h_Non1	12.892	-0.145654	0.256789	0.0334065	NA
chr2	19273964	19274464	501	*	6h_Non3_peak_93346	47.2729	0.805957	6h_Non3	44.3799	-0.0748098	0.16855	0.378441	0.72
chr2	19276188	19276688	501	*	24h_Non1_peak_80966b	61.2818	0.814509	24h_Non1	63.4217	-0.00301865	0.142834	0.959128	0.988628
chr2	19300299	19300799	501	*	12h_Non1_peak_104970a	190.692	0.980407	12h_Non1	181.942	-0.0894105	0.123649	0.323594	0.677248
chr2	19301234	19301734	501	*	12h_Non3_peak_108060c	57.2077	0.820477	12h_Non3	78.0572	-0.0970693	0.146716	0.309893	0.665657
chr2	19310437	19310937	501	*	12h_Non2_peak_97627	10.9005	0.446758	12h_Non2	10.8884	0.100162	0.206248	0.138124	NA
chr2	19315578	19316078	501	*	6h_ADCP2_peak_105864	8.51056	0.256251	6h_ADCP2	12.4754	0.0145722	0.16928	0.810289	NA
chr2	19316104	19316604	501	*	6h_noAb3_peak_96507	30.024	0.671959	6h_noAb3	23.3008	-0.00582516	0.167076	0.929809	0.98013
chr2	19317043	19317543	501	*	24h_noAb1_peak_91074	8.23998	0.436071	24h_noAb1	13.7916	-0.0682489	0.187709	0.247042	0.607535
chr2	19326824	19327324	501	*	12h_Non3_peak_108066	33.3346	0.722975	12h_Non3	36.8157	0.00803429	0.153829	0.92702	0.979114
chr2	19327769	19328269	501	*	12h_Non3_peak_108067	8.52932	0.400288	12h_Non3	12.1384	-0.152275	0.267013	0.0283108	NA
chr2	19343049	19343549	501	*	6h_Non2_peak_102864	12.3769	0.500424	6h_Non2	16.6755	-0.295687	0.42115	0.0246751	0.217926
chr2	19343726	19344226	501	*	LPS3_peak_97438b	269.627	0.980721	LPS3	220.986	0.0470021	0.117388	0.60407	0.85448
chr2	19344543	19345043	501	*	12h_Non3_peak_108069e	148.346	0.950564	12h_Non3	127.351	-0.0203181	0.130625	0.809614	0.940019
chr2	19347295	19347795	501	*	12h_ADCP1_peak_92944	18.9915	0.789428	12h_ADCP1	49.678	0.239154	0.291301	0.0499065	0.301638
chr2	19351236	19351736	501	*	24h_noAb3_peak_93228	9.344	0.40162	24h_noAb3	21.8261	0.0362997	0.165614	0.619675	0.862026
chr2	19351786	19352286	501	*	6h_noAb1_peak_96341b	148.101	0.909344	6h_noAb1	152.949	0.384185	0.187571	0.00528884	0.10248
chr2	19371584	19372084	501	*	LPS1_peak_101818a	66.712	0.897594	LPS1	147.553	-0.064656	0.12607	0.484752	0.789871
chr2	19372094	19372594	501	*	12h_Non2_peak_97635	5.67087	0.239644	12h_Non2	31.2517	0.0334484	0.158253	0.653263	0.877773
chr2	19373669	19374169	501	*	6h_ADCP1_peak_103667	15.0108	0.508846	6h_ADCP1	13.5979	-0.0212698	0.172011	0.702593	NA
chr2	19380181	19380681	501	*	6h_noAb3_peak_96518b	43.784	0.751337	6h_noAb3	28.7446	0.129377	0.204063	0.164164	0.511399
chr2	19382216	19382716	501	*	6h_ADCP3_peak_103648	35.7921	0.632688	6h_ADCP3	25.7595	0.0637566	0.168768	0.45523	0.771817
chr2	19385761	19386261	501	*	12h_Non3_peak_108077	18.2641	0.594767	12h_Non3	23.4413	-0.0193409	0.159528	0.799956	0.936416
chr2	19388103	19388603	501	*	6h_Non3_peak_93364	6.59084	0.270182	6h_Non3	44.0966	0.0112873	0.153173	0.891093	0.968204
chr2	19388720	19389220	501	*	24h_noAb1_peak_91086b	190.797	0.978708	24h_noAb1	194.315	0.120235	0.129938	0.218596	0.578139
chr2	19389273	19389773	501	*	6h_noAb3_peak_96522	5.0557	0.148022	6h_noAb3	13.4078	0.0284697	0.170959	0.648238	NA
chr2	19414356	19414856	501	*	12h_noAb3_peak_98545	6.61768	0.35862	12h_noAb3	12.5198	-0.0484326	0.177452	0.419584	NA
chr2	19414913	19415413	501	*	6h_noAb1_peak_96349	100.753	0.856481	6h_noAb1	87.4371	-0.0201885	0.131168	0.815515	0.94219
chr2	19421309	19421809	501	*	12h_Non3_peak_108082a	35.8359	0.737192	12h_Non3	37.5261	0.00969676	0.153883	0.906758	0.973339
chr2	19490288	19490788	501	*	6h_Non2_peak_102881	17.8459	0.590623	6h_Non2	24.1144	-0.160341	0.241344	0.0845358	0.382828
chr2	19504882	19505382	501	*	6h_Non1_peak_94731	22.6523	0.821107	6h_Non1	24.1206	-0.121234	0.210186	0.125433	0.455549
chr2	19505670	19506170	501	*	6h_Non3_peak_93371	151.864	0.976138	6h_Non3	145.424	-0.0346835	0.124169	0.700627	0.897447
chr2	19519712	19520212	501	*	12h_Non3_peak_108089	47.5823	0.7892	12h_Non3	35.4873	-0.472918	0.34085	0.00912175	0.134257
chr2	19528757	19529257	501	*	24h_noAb2_peak_82506	28.5942	0.678869	24h_noAb2	26.9612	-0.0653604	0.174599	0.382506	0.723191
chr2	19532368	19532868	501	*	6h_ADCP1_peak_103682	10.2101	0.412032	6h_ADCP1	8.75798	0.0140197	0.173179	0.783887	NA
chr2	19540884	19541384	501	*	6h_Non3_peak_93375b	192.15	0.990189	6h_Non3	203.083	-0.00577416	0.113609	0.946026	0.984997
chr2	19548182	19548682	501	*	6h_Non1_peak_94740	27.2812	0.862146	6h_Non1	47.3731	-0.210928	0.214492	0.0679146	0.346899
chr2	19551169	19551669	501	*	6h_noAb3_peak_96535	19.798	0.575476	6h_noAb3	20.179	-0.0802302	0.187777	0.251638	0.612439
chr2	19551934	19552434	501	*	24h_Non2_peak_84551	21.7629	0.598359	24h_Non2	25.7631	-0.0636751	0.174862	0.396138	0.732816
chr2	19572786	19573286	501	*	6h_ADCP3_peak_103667	13.277	0.417365	6h_ADCP3	8.96413	0.0230556	0.173513	0.679585	NA
chr2	19578543	19579043	501	*	12h_Non3_peak_108096	26.1035	0.672664	12h_Non3	27.3103	0.0910279	0.180434	0.285949	0.643889
chr2	19579136	19579636	501	*	12h_Non3_peak_108097	6.06102	0.293796	12h_Non3	8.99657	-0.0869115	0.19683	0.173495	NA
chr2	19580491	19580991	501	*	12h_noAb3_peak_98561a	59.7671	0.863096	12h_noAb3	69.4549	0.523575	0.246494	0.00266465	0.0727427
chr2	19594833	19595333	501	*	6h_ADCP1_peak_103694	27.0839	0.64118	6h_ADCP1	20.5402	0.0423726	0.166568	0.576447	0.840276
chr2	19601547	19602047	501	*	6h_ADCP1_peak_103695	68.275	0.813144	6h_ADCP1	45.591	0.466337	0.290695	0.00762107	0.123149
chr2	19607710	19608210	501	*	24h_ADCP2_peak_86791	13.7614	0.437376	24h_ADCP2	13.5768	-0.0416584	0.178237	0.451384	NA
chr2	19622590	19623090	501	*	6h_noAb2_peak_95846	11.7356	0.431906	6h_noAb2	10.4776	-0.0302742	0.172687	0.602649	NA
chr2	19626223	19626723	501	*	6h_ADCP3_peak_103675	41.6219	0.661935	6h_ADCP3	31.4894	0.0804415	0.174213	0.357328	0.704312
chr2	19626953	19627453	501	*	12h_Non1_peak_105011	260.786	0.995169	12h_Non1	270.726	0.22639	0.132316	0.0285095	0.233239
chr2	19627591	19628091	501	*	24h_noAb1_peak_91106c	13.1815	0.557754	24h_noAb1	57.8934	-0.0598839	0.156026	0.490882	0.793031
chr2	19628214	19628714	501	*	6h_Non2_peak_102903c	256.664	0.993746	6h_Non2	346.361	-0.0379331	0.104676	0.658825	0.879975
chr2	19628759	19629259	501	*	6h_Non2_peak_102903d	30.0898	0.707267	6h_Non2	40.7443	-0.278895	0.314251	0.0343696	0.254327
chr2	19630476	19630976	501	*	24h_noAb3_peak_93258a	152.995	0.911805	24h_noAb3	83.1925	-0.362565	0.239901	0.0141371	0.165866
chr2	19631285	19631785	501	*	LPS2_peak_93444	10.5892	0.444371	LPS2	17.7327	0.151411	0.242092	0.0830988	0.379989
chr2	19640920	19641420	501	*	LPS1_peak_101847	12.6421	0.546213	LPS1	14.606	-0.107056	0.204422	0.151171	0.493872
chr2	19646931	19647431	501	*	6h_Non3_peak_93390	118.787	0.952155	6h_Non3	88.698	-0.0393702	0.135888	0.665898	0.882839
chr2	19655681	19656181	501	*	24h_noAb2_peak_82522	22.5203	0.624198	24h_noAb2	14.2729	-0.0931515	0.20088	0.15148	0.494345
chr2	19656869	19657369	501	*	12h_noAb3_peak_98574a	22.5858	0.684185	12h_noAb3	49.8089	-0.00131276	0.147266	0.980466	0.994636
chr2	19657518	19658018	501	*	6h_ADCP1_peak_103703c	270.556	0.977527	6h_ADCP1	268.71	0.0659295	0.16154	0.442375	0.763871
chr2	19658162	19658662	501	*	6h_ADCP1_peak_103703e	149.357	0.921868	6h_ADCP1	130.277	0.0222072	0.164248	0.764946	0.923346
chr2	19658758	19659258	501	*	6h_Non2_peak_102910g	14.5023	0.540469	6h_Non2	48.6167	-0.219539	0.232259	0.0604196	0.329084
chr2	19659368	19659868	501	*	24h_noAb1_peak_91115	2.03771	0.00872189	24h_noAb1	9.6223	0.00200941	0.173152	0.986488	NA
chr2	19665807	19666307	501	*	6h_Non2_peak_102911	155.537	0.963036	6h_Non2	141.528	-0.00864118	0.120492	0.906251	0.973223
chr2	19666353	19666853	501	*	LPS1_peak_101852b	24.2032	0.706484	LPS1	36.2744	-0.103762	0.181243	0.244043	0.604412
chr2	19682866	19683366	501	*	12h_noAb2_peak_101488	12.1763	0.535888	12h_noAb2	14.1991	-0.0281631	0.172465	0.637978	0.870655
chr2	19702934	19703434	501	*	6h_Non3_peak_93396a	144.389	0.97183	6h_Non3	126.432	-0.121164	0.140252	0.212763	0.57155
chr2	19703559	19704059	501	*	24h_noAb1_peak_91120	4.81231	0.260096	24h_noAb1	7.48242	-0.153787	0.278034	0.0149183	NA
chr2	19706836	19707336	501	*	6h_ADCP3_peak_103686b	57.7027	0.721913	6h_ADCP3	39.3487	0.105292	0.168846	0.272745	0.632011
chr2	19715782	19716282	501	*	6h_noAb2_peak_95864	65.67	0.824023	6h_noAb2	35.0362	-0.597821	0.330158	0.00335862	0.08179
chr2	19726843	19727343	501	*	24h_noAb3_peak_93271	14.0492	0.504469	24h_noAb3	13.0652	-0.0906422	0.199774	0.144726	NA
chr2	19728345	19728845	501	*	12h_noAb3_peak_98586	36.7661	0.781812	12h_noAb3	43.8442	0.0162124	0.149812	0.850639	0.954715
chr2	19733419	19733919	501	*	24h_noAb2_peak_82534	10.6157	0.425091	24h_noAb2	9.84378	-0.365515	16.4066	0.00745844	NA
chr2	19753412	19753912	501	*	6h_ADCP2_peak_105922	57.9402	0.699384	6h_ADCP2	16.9846	-0.023975	0.162628	0.71379	0.90298
chr2	19785500	19786000	501	*	6h_ADCP3_peak_103692	7.60257	0.272769	6h_ADCP3	8.51766	0.02348	0.173074	0.696967	NA
chr2	19824579	19825079	501	*	24h_noAb3_peak_93275	14.0492	0.504469	24h_noAb3	14.3003	0.179897	0.282734	0.0513866	0.306023
chr2	19835986	19836486	501	*	6h_noAb1_peak_96384	16.814	0.490677	6h_noAb1	14.2325	0.027754	0.173607	0.617438	0.861012
chr2	19871761	19872261	501	*	6h_Non3_peak_93405	12.7082	0.48237	6h_Non3	10.7192	-0.0177566	0.170745	0.759163	NA
chr2	19890831	19891331	501	*	LPS3_peak_97493	12.9329	0.430336	LPS3	12.2144	0.0133667	0.17023	0.824446	NA
chr2	19919118	19919618	501	*	24h_noAb2_peak_82537	24.9077	0.647494	24h_noAb2	20.97	-0.0634087	0.178913	0.366534	0.711211
chr2	20018342	20018842	501	*	6h_noAb3_peak_96566b	169.461	0.955294	6h_noAb3	135.885	0.146117	0.141265	0.149584	0.492144
chr2	20052612	20053112	501	*	LPS1_peak_101866	2.82413	0.0404794	LPS1	13.3634	0.243319	0.411617	0.0252967	NA
chr2	20053149	20053649	501	*	LPS1_peak_101867b	60.5554	0.88281	LPS1	68.6803	0.782969	0.228411	3.98139e-05	0.00706916
chr2	20063555	20064055	501	*	6h_ADCP3_peak_103699	15.9768	0.46099	6h_ADCP3	9.98582	0.0172323	0.169697	0.781019	NA
chr2	20073202	20073702	501	*	LPS2_peak_93465	33.6276	0.744017	LPS2	31.458	-0.0579221	0.160044	0.494084	0.795012
chr2	20075946	20076446	501	*	LPS3_peak_97499a	115.609	0.887987	LPS3	87.5816	0.24603	0.182196	0.0421524	0.27904
chr2	20076744	20077244	501	*	24h_noAb1_peak_91137	2.03771	0.00872189	24h_noAb1	10.0209	-0.0359208	0.174985	0.528892	NA
chr2	20077402	20077902	501	*	6h_ADCP1_peak_103728	8.44446	0.36	6h_ADCP1	10.3121	-0.00235013	0.169388	0.963219	NA
chr2	20156693	20157193	501	*	6h_ADCP2_peak_105939	16.8733	0.434048	6h_ADCP2	9.1199	0.301409	0.780054	0.0124896	NA
chr2	20168209	20168709	501	*	12h_Non3_peak_108128	7.6785	0.369099	12h_Non3	11.9313	0.00567587	0.169984	0.914905	NA
chr2	20241549	20242049	501	*	6h_noAb1_peak_96396	121.532	0.883132	6h_noAb1	67.5632	-0.0906592	0.153775	0.346137	0.695544
chr2	20366180	20366680	501	*	6h_Non1_peak_94784	10.0547	0.598136	6h_Non1	11.8999	-0.0403005	0.17664	0.470345	NA
chr2	20374525	20375025	501	*	6h_noAb2_peak_95881	32.422	0.685946	6h_noAb2	15.7097	0.16223	0.272726	0.0433845	0.283175
chr2	20434387	20434887	501	*	12h_noAb2_peak_101510	18.7245	0.639715	12h_noAb2	23.1073	0.0422804	0.174159	0.49106	0.793142
chr2	20494629	20495129	501	*	6h_noAb2_peak_95885	34.8736	0.701855	6h_noAb2	25.9603	-0.110898	0.195657	0.191039	0.546586
chr2	20508951	20509451	501	*	12h_ADCP1_peak_92989	5.09167	0.473663	12h_ADCP1	12.3528	0.0731701	0.189529	0.240902	NA
chr2	20517850	20518350	501	*	24h_Non3_peak_81913	5.07175	0.262358	24h_Non3	5.50112	0.0382631	0.181424	0.3429	NA
chr2	20520676	20521176	501	*	6h_noAb3_peak_96576	68.5565	0.83313	6h_noAb3	57.1044	0.162084	0.191942	0.149833	0.49239
chr2	20521551	20522051	501	*	24h_noAb1_peak_91144	6.45805	0.362533	24h_noAb1	9.68423	-0.0696713	0.191867	0.183063	NA
chr2	20525776	20526276	501	*	12h_noAb2_peak_101514	19.8822	0.65286	12h_noAb2	16.441	-0.0389029	0.170032	0.567793	0.835533
chr2	20555665	20556165	501	*	12h_noAb2_peak_101515	13.2158	0.557104	12h_noAb2	13.3522	-0.0351142	0.172827	0.578324	NA
chr2	20559633	20560133	501	*	6h_noAb2_peak_95890	45.0795	0.754772	6h_noAb2	30.2799	0.111393	0.193662	0.198691	0.55532
chr2	20615887	20616387	501	*	24h_noAb1_peak_91149	12.144	0.538085	24h_noAb1	14.9576	-0.0446372	0.17623	0.45759	0.773394
chr2	20623376	20623876	501	*	24h_noAb2_peak_82553a	8.7289	0.366066	24h_noAb2	16.3819	-0.0657141	0.179395	0.344846	0.694385
chr2	20623970	20624470	501	*	12h_noAb3_peak_98611b	84.8358	0.91241	12h_noAb3	125.244	0.0936028	0.138156	0.331972	0.684026
chr2	20624493	20624993	501	*	12h_Non3_peak_108141b	17.205	0.581404	12h_Non3	28.2726	-0.0711311	0.170081	0.425329	0.752845
chr2	20639533	20640033	501	*	6h_ADCP3_peak_103718	5.49561	0.176581	6h_ADCP3	7.08104	0.0822897	0.198218	0.150523	NA
chr2	20642692	20643192	501	*	6h_ADCP2_peak_105962	235.013	0.913136	6h_ADCP2	86.2552	0.355499	0.21089	0.0114031	0.149537
chr2	20648661	20649161	501	*	6h_Non1_peak_94799	10.0547	0.598136	6h_Non1	15.1969	-0.12634	0.221946	0.0975118	0.407706
chr2	20649745	20650245	501	*	6h_noAb1_peak_96415	99.1883	0.854004	6h_noAb1	66.0131	1.34458	0.29087	2.61728e-07	0.000254367
chr2	20656076	20656576	501	*	12h_noAb2_peak_101522a	29.7061	0.736844	12h_noAb2	33.8003	0.0269227	0.157729	0.74147	0.913991
chr2	20662821	20663321	501	*	6h_ADCP3_peak_103725	21.7719	0.53024	6h_ADCP3	14.7436	0.0375825	0.166325	0.610882	0.858157
chr2	20665966	20666466	501	*	12h_ADCP1_peak_92998	35.9107	0.883212	12h_ADCP1	83.7889	0.117666	0.150503	0.238435	0.598922
chr2	20673184	20673684	501	*	24h_Non3_peak_81925	23.0832	0.731795	24h_Non3	26.7921	-0.0400777	0.166181	0.589292	0.846965
chr2	20722164	20722664	501	*	24h_ADCP2_peak_86837a	34.4496	0.638536	24h_ADCP2	28.7996	-0.0676503	0.16855	0.404148	0.738349
chr2	20727637	20728137	501	*	12h_noAb3_peak_98625a	36.7661	0.781812	12h_noAb3	59.4633	0.655399	0.286794	0.00139317	0.051738
chr2	20735367	20735867	501	*	24h_Non1_peak_81043	18.3981	0.557916	24h_Non1	20.8729	0.444903	0.842835	0.0141509	0.165954
chr2	20736949	20737449	501	*	24h_Non3_peak_81931	6.04262	0.333725	24h_Non3	9.06474	0.0628047	0.186419	0.26164	NA
chr2	20747633	20748133	501	*	6h_noAb2_peak_95903	33.6424	0.694023	6h_noAb2	24.3949	-0.0982184	0.194676	0.209133	0.56744
chr2	20748467	20748967	501	*	12h_ADCP1_peak_93004	24.8835	0.832709	12h_ADCP1	53.7467	0.182509	0.229082	0.0943016	0.401693
chr2	20753280	20753780	501	*	12h_Non3_peak_108154	37.1023	0.743555	12h_Non3	37.2176	0.0290132	0.155495	0.701141	0.897629
chr2	20755038	20755538	501	*	24h_ADCP1_peak_82554	5.03923	0.127603	24h_ADCP1	6.7359	-0.0170831	0.174523	0.599141	NA
chr2	20756914	20757414	501	*	12h_Non3_peak_108155	37.1023	0.743555	12h_Non3	38.882	0.00205458	0.157339	0.980431	0.994616
chr2	20776210	20776710	501	*	12h_ADCP3_peak_84539b	49.688	0.754395	12h_ADCP3	43.2748	0.843116	0.381068	0.00129082	0.0495901
chr2	20777923	20778423	501	*	6h_ADCP1_peak_103764	19.1877	0.566364	6h_ADCP1	19.8935	0.0676944	0.176426	0.372594	0.715616
chr2	20779699	20780199	501	*	12h_Non3_peak_108159	35.8359	0.737192	12h_Non3	36.0227	-0.110588	0.178235	0.234665	0.595182
chr2	20804236	20804736	501	*	6h_ADCP3_peak_103742	11.5604	0.383648	6h_ADCP3	7.54564	0.0329315	0.175803	0.550669	NA
chr2	20810268	20810768	501	*	6h_ADCP3_peak_103743	9.91665	0.345041	6h_ADCP3	11.3707	0.186421	0.311415	0.0300716	NA
chr2	20813933	20814433	501	*	12h_noAb1_peak_86310	22.3612	0.575536	12h_noAb1	17.0121	-0.0749627	0.185544	0.268835	0.628284
chr2	20854482	20854982	501	*	6h_ADCP2_peak_105988	18.7327	0.459017	6h_ADCP2	17.8093	0.104959	0.201023	0.176906	0.528866
chr2	20864474	20864974	501	*	6h_ADCP2_peak_105989	19.6825	0.47063	6h_ADCP2	11.0317	0.200505	0.341217	0.0224363	NA
chr2	20865713	20866213	501	*	12h_ADCP2_peak_99551a	25.1139	0.622828	12h_ADCP2	27.4444	-0.0276962	0.159655	0.718998	0.905329
chr2	20866218	20866718	501	*	6h_ADCP3_peak_103748b	100.253	0.813093	6h_ADCP3	55.1572	0.687694	0.233942	0.000221409	0.0191727
chr2	20894020	20894520	501	*	LPS3_peak_97539	183.433	0.945875	LPS3	198.898	0.073471	0.118834	0.43093	0.756231
chr2	20898648	20899148	501	*	24h_noAb3_peak_93325a	222.295	0.949157	24h_noAb3	130.378	0.0731755	0.130844	0.437897	0.761102
chr2	20899284	20899784	501	*	6h_Non2_peak_102971a	151.909	0.960743	6h_Non2	128.841	0.0318215	0.124789	0.727666	0.90875
chr2	20907934	20908434	501	*	12h_Non3_peak_108169	19.3395	0.607665	12h_Non3	16.3106	-0.0721836	0.177675	0.345905	0.695361
chr2	20937499	20937999	501	*	12h_ADCP1_peak_93016	8.44337	0.621159	12h_ADCP1	9.79651	0.0635559	0.186005	0.273331	NA
chr2	20942564	20943064	501	*	6h_Non1_peak_94826	3.307	0.149386	6h_Non1	20.6827	-0.0215667	0.162299	0.751128	0.917862
chr2	20943196	20943696	501	*	12h_ADCP2_peak_99560a	340.359	0.974871	12h_ADCP2	151.405	0.0840393	0.137768	0.381161	0.721976
chr2	20944304	20944804	501	*	24h_ADCP3_peak_91437d	128.642	0.869861	24h_ADCP3	70.5226	-0.000849938	0.134114	0.992673	0.99814
chr2	20944963	20945463	501	*	12h_ADCP3_peak_84560	4.7273	0.107528	12h_ADCP3	16.9761	0.0215872	0.166337	0.750226	0.917452
chr2	20945492	20945992	501	*	12h_Non3_peak_108173	8.52932	0.400288	12h_Non3	13.7596	-0.407169	0.787386	0.0131106	0.159898
chr2	20950185	20950685	501	*	6h_ADCP2_peak_106002	76.1612	0.749427	6h_ADCP2	33.0554	0.028916	0.155784	0.719225	0.905433
chr2	20956010	20956510	501	*	12h_Non3_peak_108175	18.2641	0.594767	12h_Non3	14.3977	-0.183532	0.288374	0.043432	0.283273
chr2	20961188	20961688	501	*	24h_noAb1_peak_91184a	48.7174	0.818223	24h_noAb1	89.3334	-0.103359	0.151853	0.29222	0.649953
chr2	20961743	20962243	501	*	12h_noAb2_peak_101561a	143.435	0.962438	12h_noAb2	161.369	0.168526	0.146005	0.103351	0.418598
chr2	20962346	20962846	501	*	LPS1_peak_101917b	6.77546	0.358756	LPS1	38.9266	0.0371801	0.157989	0.652263	0.877326
chr2	20966557	20967057	501	*	12h_Non3_peak_108179	3.87628	0.128253	12h_Non3	11.7042	-0.0724461	0.188302	0.248803	NA
chr2	20967105	20967605	501	*	LPS2_peak_93514a	44.3406	0.801891	LPS2	61.2318	-0.0723694	0.149725	0.434903	0.759004
chr2	20967741	20968241	501	*	12h_Non1_peak_105089c	39.7894	0.767592	12h_Non1	74.4991	-0.242031	0.227458	0.0487905	0.298652
chr2	20968322	20968822	501	*	6h_Non1_peak_94841c	25.7186	0.849456	6h_Non1	105.006	-0.0131785	0.160577	0.856929	0.956808
chr2	20968824	20969324	501	*	6h_Non1_peak_94841d	43.8135	0.945158	6h_Non1	160.317	0.0276611	0.140879	0.768794	0.924737
chr2	20969401	20969901	501	*	24h_noAb1_peak_91186i	349.748	0.999025	24h_noAb1	314.451	0.119063	0.128497	0.218059	0.577554
chr2	20971580	20972080	501	*	24h_Non3_peak_81953	9.20829	0.480631	24h_Non3	13.5703	-0.0433571	0.176395	0.470595	NA
chr2	20979698	20980198	501	*	24h_noAb1_peak_91187	12.144	0.538085	24h_noAb1	17.4225	0.0322664	0.172816	0.590796	0.847581
chr2	20987018	20987518	501	*	24h_noAb2_peak_82594	15.7411	0.534797	24h_noAb2	11.9262	0.0238114	0.171968	0.684867	NA
chr2	20992392	20992892	501	*	6h_ADCP3_peak_103766a	47.6584	0.687241	6h_ADCP3	31.6703	0.561976	0.345355	0.00606783	0.110318
chr2	21015650	21016150	501	*	24h_Non3_peak_81957	8.11467	0.439421	24h_Non3	13.9008	-0.05243	0.178818	0.403627	0.737941
chr2	21016565	21017065	501	*	12h_noAb2_peak_101566b	60.5689	0.859127	12h_noAb2	70.0494	0.0939211	0.159053	0.327501	0.680674
chr2	21022333	21022833	501	*	24h_noAb2_peak_82599	51.4377	0.79641	24h_noAb2	47.041	0.0221011	0.155747	0.780763	0.929123
chr2	21029573	21030073	501	*	LPS2_peak_93521	173.43	0.987642	LPS2	248.671	0.291602	0.154807	0.0121447	0.154163
chr2	21044780	21045280	501	*	6h_ADCP3_peak_103771	32.4021	0.612844	6h_ADCP3	13.1133	1.3855	0.610955	0.00123442	NA
chr2	21055372	21055872	501	*	6h_ADCP2_peak_106015	91.2215	0.780017	6h_ADCP2	51.8197	0.392691	0.311243	0.015796	0.174748
chr2	21064412	21064912	501	*	12h_ADCP2_peak_99580a	12.7862	0.462079	12h_ADCP2	18.0064	0.113	0.206717	0.149215	0.491678
chr2	21064945	21065445	501	*	12h_noAb3_peak_98667	81.6077	0.907348	12h_noAb3	86.8843	0.562948	0.204704	0.000473005	0.02915
chr2	21084124	21084624	501	*	12h_ADCP1_peak_93038	5.09167	0.473663	12h_ADCP1	7.10602	-0.0398103	0.177718	0.464802	NA
chr2	21090901	21091401	501	*	6h_noAb1_peak_96460a	156.606	0.916065	6h_noAb1	78.9789	0.116606	0.158556	0.244218	0.604584
chr2	21091425	21091925	501	*	12h_Non3_peak_108192	2.61299	0.0239359	12h_Non3	14.7862	0.0450771	0.173626	0.499812	0.79871
chr2	21111470	21111970	501	*	6h_Non1_peak_94850	18.2142	0.767461	6h_Non1	35.1142	-0.166039	0.233194	0.0905536	0.394463
chr2	21116533	21117033	501	*	6h_noAb2_peak_95941a	15.622	0.510308	6h_noAb2	18.9739	-0.0970538	0.198385	0.1971	0.553637
chr2	21117046	21117546	501	*	12h_noAb2_peak_101578b	40.3649	0.794083	12h_noAb2	39.2816	0.03106	0.164822	0.666156	0.882948
chr2	21139150	21139650	501	*	6h_noAb3_peak_96640	10.8188	0.412912	6h_noAb3	13.4434	0.0236851	0.17166	0.689732	NA
chr2	21146512	21147012	501	*	12h_Non2_peak_97758b	131.916	0.935297	12h_Non2	76.7038	-0.0979468	0.156012	0.308163	0.664044
chr2	21147022	21147522	501	*	12h_ADCP1_peak_93042	3.13272	0.215764	12h_ADCP1	15.2617	0.16663	0.261699	0.0653366	0.341135
chr2	21152038	21152538	501	*	6h_ADCP2_peak_106026	49.2879	0.668238	6h_ADCP2	21.8017	0.0254525	0.159668	0.744404	0.915354
chr2	21155387	21155887	501	*	6h_ADCP2_peak_106027a	29.8335	0.563789	6h_ADCP2	18.6581	0.0550729	0.16909	0.472861	0.782944
chr2	21179069	21179569	501	*	12h_Non2_peak_97764	94.1367	0.89326	12h_Non2	97.654	-0.64174	0.192214	6.01133e-05	0.00902272
chr2	21182774	21183274	501	*	6h_ADCP2_peak_106029	439.28	0.972818	6h_ADCP2	230.29	0.141508	0.127384	0.152812	0.495902
chr2	21183411	21183911	501	*	12h_noAb3_peak_98677	4.16232	0.185318	12h_noAb3	10.7893	-0.0621	0.182369	0.317437	NA
chr2	21186724	21187224	501	*	6h_noAb2_peak_95948b	72.8898	0.841467	6h_noAb2	63.6998	-0.0449758	0.141668	0.611008	0.858195
chr2	21187284	21187784	501	*	6h_Non1_peak_94861b	30.4608	0.884498	6h_Non1	61.6415	-0.119366	0.172858	0.21851	0.578081
chr2	21199885	21200385	501	*	24h_noAb3_peak_93360	193.288	0.936117	24h_noAb3	118.393	0.002622	0.121904	0.977678	0.993998
chr2	21204854	21205354	501	*	24h_noAb3_peak_93362a	78.7385	0.828107	24h_noAb3	96.9967	-0.219674	0.191865	0.0607795	0.33005
chr2	21205395	21205895	501	*	LPS1_peak_101945c	155.469	0.98688	LPS1	214.365	0.0321256	0.121593	0.716994	0.904406
chr2	21205951	21206451	501	*	12h_Non1_peak_105119e	39.7894	0.767592	12h_Non1	81.8802	-0.201306	0.168196	0.0695339	0.350592
chr2	21215240	21215740	501	*	6h_noAb3_peak_96651	50.4132	0.778762	6h_noAb3	45.5956	0.0412994	0.156892	0.620562	0.862509
chr2	21239630	21240130	501	*	6h_ADCP1_peak_103821a	100.113	0.871066	6h_ADCP1	75.539	0.222638	0.176592	0.0546839	0.315148
chr2	21240281	21240781	501	*	12h_noAb3_peak_98685	4.94179	0.255061	12h_noAb3	12.0173	-0.048013	0.176502	0.434948	NA
chr2	21261026	21261526	501	*	6h_ADCP2_peak_106037	49.2879	0.668238	6h_ADCP2	30.0816	0.0665045	0.160882	0.448095	0.767437
chr2	21261551	21262051	501	*	LPS1_peak_101948b	99.1372	0.949836	LPS1	91.6523	-0.0575384	0.141841	0.540675	0.822016
chr2	21280737	21281237	501	*	LPS1_peak_101950b	45.7441	0.835929	LPS1	55.4276	-0.163039	0.195361	0.120931	0.448396
chr2	21292732	21293232	501	*	12h_noAb3_peak_98689	10.3602	0.493769	12h_noAb3	12.4944	0.0754267	0.188766	0.246631	NA
chr2	21293959	21294459	501	*	6h_ADCP2_peak_106043	148.817	0.854773	6h_ADCP2	55.8462	0.0845164	0.162376	0.363418	0.708952
chr2	21299640	21300140	501	*	6h_ADCP2_peak_106044b	240.111	0.915592	6h_ADCP2	92.4339	-0.00914204	0.134755	0.917269	0.976549
chr2	21320170	21320670	501	*	24h_ADCP2_peak_86912	26.6631	0.586791	24h_ADCP2	18.4603	-0.0790401	0.181826	0.298105	0.654971
chr2	21355810	21356310	501	*	12h_ADCP1_peak_93058	5.09167	0.473663	12h_ADCP1	11.1936	0.0739392	0.18374	0.318716	NA
chr2	21366467	21366967	501	*	6h_ADCP1_peak_103829	8.44446	0.36	6h_ADCP1	8.99473	0.0690613	0.188538	0.234514	NA
chr2	21369479	21369979	501	*	12h_ADCP2_peak_99612	113.385	0.874626	12h_ADCP2	43.8575	0.143363	0.180729	0.167719	0.516368
chr2	21405897	21406397	501	*	6h_ADCP2_peak_106050b	42.1499	0.636764	6h_ADCP2	17.284	0.107674	0.200651	0.173686	0.524697
chr2	21498084	21498584	501	*	12h_ADCP1_peak_93063	4.07969	0.383186	12h_ADCP1	6.58722	0.136872	0.256614	0.0181409	NA
chr2	21499993	21500493	501	*	6h_ADCP2_peak_106051	23.6067	0.512225	6h_ADCP2	15.2663	0.121156	0.214738	0.125295	0.45533
chr2	21507035	21507535	501	*	6h_ADCP2_peak_106052	12.4806	0.359208	6h_ADCP2	6.61047	0.124144	0.232401	0.0581954	NA
chr2	21513748	21514248	501	*	6h_ADCP1_peak_103837a	259.199	0.974619	6h_ADCP1	181.832	0.283515	0.139241	0.00924486	0.134981
chr2	21514427	21514927	501	*	24h_ADCP2_peak_86917	6.45941	0.230076	24h_ADCP2	14.426	0.0202088	0.168743	0.752137	0.918148
chr2	21617132	21617632	501	*	6h_ADCP2_peak_106054	38.6865	0.619278	6h_ADCP2	13.1132	1.0738	0.604276	0.00280942	NA
chr2	21676581	21677081	501	*	12h_noAb1_peak_86362	145.45	0.913234	12h_noAb1	99.6724	0.273244	0.200439	0.0310268	0.24296
chr2	21696045	21696545	501	*	6h_noAb1_peak_96489	32.7038	0.648867	6h_noAb1	31.2197	0.0633697	0.170427	0.430746	0.756082
chr2	21816388	21816888	501	*	6h_ADCP3_peak_103815	16.9077	0.473599	6h_ADCP3	10.8924	0.0639477	0.184366	0.301823	NA
chr2	21876369	21876869	501	*	24h_ADCP3_peak_91495	7.92992	0.285226	24h_ADCP3	9.94215	-0.0772894	0.191696	0.209939	NA
chr2	21903467	21903967	501	*	6h_ADCP2_peak_106062	16.8733	0.434048	6h_ADCP2	10.2064	0.0179577	0.172761	0.748111	NA
chr2	21908939	21909439	501	*	12h_Non3_peak_108230a	7.6785	0.369099	12h_Non3	16.3924	-0.166941	0.263292	0.0572012	0.321397
chr2	21909507	21910007	501	*	LPS2_peak_93566	57.1203	0.850082	LPS2	74.6328	-0.418024	0.218967	0.0058119	0.107677
chr2	21913652	21914152	501	*	6h_ADCP2_peak_106064	28.7694	0.555868	6h_ADCP2	13.3604	0.0167995	0.167109	0.821538	NA
chr2	21916131	21916631	501	*	6h_ADCP2_peak_106065	51.7259	0.677448	6h_ADCP2	18.4166	0.693016	0.474455	0.00554384	0.10535
chr2	21920726	21921226	501	*	6h_ADCP3_peak_103822	233.036	0.92542	6h_ADCP3	86.1322	0.660137	0.208467	0.000123105	0.0134229
chr2	21927612	21928112	501	*	12h_Non1_peak_105141	8.57046	0.413714	12h_Non1	11.826	-0.0414118	0.177468	0.451205	NA
chr2	21941078	21941578	501	*	6h_Non2_peak_103040	28.7998	0.697731	6h_Non2	29.0847	-0.26204	0.289367	0.04114	0.275856
chr2	21943633	21944133	501	*	24h_ADCP3_peak_91504b	114.174	0.853113	24h_ADCP3	62.5787	-0.120682	0.175338	0.214654	0.573664
chr2	21951216	21951716	501	*	6h_ADCP2_peak_106071	76.1612	0.749427	6h_ADCP2	29.8177	0.0100084	0.160746	0.903302	0.972197
chr2	21958366	21958866	501	*	6h_Non1_peak_94893	45.5455	0.950405	6h_Non1	126.637	-0.193237	0.149613	0.0671273	0.345095
chr2	21961725	21962225	501	*	12h_noAb2_peak_101618	4.82899	0.252425	12h_noAb2	8.64676	0.0894013	0.205526	0.0808719	NA
chr2	21973286	21973786	501	*	6h_Non3_peak_93522	57.9844	0.844509	6h_Non3	51.3643	-0.0402735	0.142351	0.63632	0.869868
chr2	21976284	21976784	501	*	6h_ADCP1_peak_103859	24.7591	0.621816	6h_ADCP1	17.4111	-0.0829559	0.18554	0.262707	0.622436
chr2	22018205	22018705	501	*	6h_ADCP2_peak_106079	30.9075	0.571471	6h_ADCP2	17.1713	0.69024	0.617263	0.00830064	0.128539
chr2	22026721	22027221	501	*	6h_ADCP1_peak_103862	8.44446	0.36	6h_ADCP1	12.3555	-0.00233475	0.167601	0.963651	NA
chr2	22028522	22029022	501	*	6h_ADCP2_peak_106081	92.6199	0.782524	6h_ADCP2	42.0633	0.173385	0.204328	0.113177	0.435597
chr2	22038637	22039137	501	*	24h_Non3_peak_82008	12.6856	0.577024	24h_Non3	17.3634	0.0264118	0.169788	0.682199	0.88997
chr2	22127599	22128099	501	*	6h_ADCP1_peak_103866	86.1608	0.849115	6h_ADCP1	46.2338	-0.0679069	0.164822	0.421047	0.750018
chr2	22257053	22257553	501	*	12h_ADCP2_peak_99641	15.6548	0.513532	12h_ADCP2	13.7082	0.0695233	0.184624	0.295502	0.652808
chr2	22285248	22285748	501	*	6h_ADCP2_peak_106086	44.4989	0.647924	6h_ADCP2	21.1596	-0.0599266	0.167182	0.452393	0.769927
chr2	22318440	22318940	501	*	6h_ADCP2_peak_106087	30.9075	0.571471	6h_ADCP2	19.7681	0.518562	0.582809	0.012848	0.158299
chr2	22381648	22382148	501	*	6h_ADCP2_peak_106088	66.9079	0.726094	6h_ADCP2	44.2735	0.804563	0.328505	0.000825596	0.0391404
chr2	22548337	22548837	501	*	6h_ADCP1_peak_103871b	104.856	0.877334	6h_ADCP1	79.8168	0.107682	0.148504	0.279678	0.637931
chr2	22600616	22601116	501	*	6h_noAb1_peak_96508	187.94	0.937165	6h_noAb1	122.085	0.169361	0.165906	0.118533	0.444326
chr2	22634662	22635162	501	*	12h_noAb1_peak_86382	24.6237	0.597203	12h_noAb1	12.7261	-0.0391476	0.176154	0.520157	NA
chr2	22638032	22638532	501	*	24h_Non1_peak_81129	8.08361	0.318415	24h_Non1	10.7075	-0.0380631	0.177061	0.479371	NA
chr2	22721744	22722244	501	*	12h_Non3_peak_108258b	155.196	0.955217	12h_Non3	121.391	-0.00559504	0.122863	0.948969	0.985993
chr2	22723593	22724093	501	*	6h_ADCP1_peak_103876a	22.4875	0.60073	6h_ADCP1	55.9281	0.179311	0.204958	0.105925	0.423156
chr2	22724096	22724596	501	*	6h_Non2_peak_103061	315.337	0.998164	6h_Non2	460.333	0.20508	0.130577	0.0436536	0.284018
chr2	22727043	22727543	501	*	6h_noAb3_peak_96689	46.4101	0.762913	6h_noAb3	25.0771	0.0633667	0.178709	0.366966	0.711422
chr2	22739452	22739952	501	*	6h_ADCP1_peak_103878	17.0654	0.539178	6h_ADCP1	17.6892	0.0862583	0.192322	0.213176	0.571986
chr2	22741220	22741720	501	*	6h_noAb3_peak_96691	12.6834	0.458434	6h_noAb3	9.09657	-0.0864691	0.203008	0.104582	NA
chr2	22743836	22744336	501	*	6h_ADCP2_peak_106098a	19.6825	0.47063	6h_ADCP2	40.5398	0.106302	0.180353	0.252738	0.613367
chr2	22744347	22744847	501	*	12h_Non1_peak_105173b	47.7239	0.800584	12h_Non1	53.6296	0.0421276	0.159713	0.606878	0.856135
chr2	22744854	22745354	501	*	6h_noAb3_peak_96693	16.6458	0.531442	6h_noAb3	22.2495	0.106656	0.198592	0.187302	0.542209
chr2	22745412	22745912	501	*	12h_Non3_peak_108268	8.52932	0.400288	12h_Non3	11.4639	-0.0214011	0.174572	0.663643	NA
chr2	22746198	22746698	501	*	24h_noAb2_peak_82662b	17.9321	0.568444	24h_noAb2	32.6889	-0.140192	0.218519	0.118135	0.443641
chr2	22746750	22747250	501	*	LPS1_peak_102003d	181.465	0.993431	LPS1	246.548	-0.165915	0.129646	0.0908751	0.39514
chr2	22747419	22747919	501	*	6h_Non1_peak_94913	10.0547	0.598136	6h_Non1	31.2527	-0.100166	0.184815	0.237996	0.598522
chr2	22747922	22748422	501	*	24h_noAb1_peak_91249a	150.383	0.95973	24h_noAb1	148.712	0.0371962	0.123879	0.680514	0.889074
chr2	22748578	22749078	501	*	6h_ADCP1_peak_103886	2.01956	0.00425523	6h_ADCP1	9.17518	0.0205298	0.17205	0.719851	NA
chr2	22749170	22749670	501	*	6h_noAb1_peak_96523	18.9142	0.520689	6h_noAb1	17.9962	-0.00855499	0.167499	0.892721	0.968758
chr2	22749715	22750215	501	*	24h_noAb2_peak_82665	139.761	0.943102	24h_noAb2	104.315	-0.20209	0.226648	0.0759029	0.364921
chr2	22751555	22752055	501	*	12h_noAb3_peak_98739	6.61768	0.35862	12h_noAb3	7.23069	0.00235838	0.174062	0.996806	NA
chr2	22752460	22752960	501	*	12h_noAb1_peak_86398a	188.827	0.943974	12h_noAb1	131.531	0.00379407	0.126161	0.969462	0.991566
chr2	22753754	22754254	501	*	12h_Non1_peak_105185	8.57046	0.413714	12h_Non1	11.7695	-0.0387493	0.176931	0.48961	NA
chr2	22758002	22758502	501	*	6h_ADCP1_peak_103891	24.7591	0.621816	6h_ADCP1	20.8339	0.0599402	0.168645	0.456701	0.772676
chr2	22758508	22759008	501	*	12h_Non3_peak_108280c	57.2077	0.820477	12h_Non3	56.7846	-0.153073	0.185781	0.144936	0.485726
chr2	22761227	22761727	501	*	LPS2_peak_93604	124.052	0.960939	LPS2	157.956	0.251819	0.193184	0.0394235	0.270722
chr2	22766766	22767266	501	*	LPS3_peak_97646	10.1288	0.358698	LPS3	10.1549	0.00612532	0.172801	0.905996	NA
chr2	22769140	22769640	501	*	12h_Non3_peak_108283	16.1628	0.566607	12h_Non3	12.8498	-0.0183582	0.171195	0.760596	NA
chr2	22771211	22771711	501	*	12h_Non3_peak_108284	38.379	0.750009	12h_Non3	39.2546	-0.0319529	0.150948	0.705391	0.899452
chr2	22773392	22773892	501	*	12h_Non1_peak_105192a	160.728	0.966792	12h_Non1	191.987	0.0619196	0.117466	0.488458	0.791705
chr2	22774107	22774607	501	*	12h_ADCP2_peak_99674d	445.112	0.987604	12h_ADCP2	247.015	0.314146	0.164686	0.0106607	0.144477
chr2	22774632	22775132	501	*	12h_noAb2_peak_101657d	32.3001	0.753222	12h_noAb2	58.2103	0.0388708	0.151422	0.652791	0.877539
chr2	22775279	22775779	501	*	24h_noAb2_peak_82675g	13.6268	0.496519	24h_noAb2	22.2763	-0.139355	0.219873	0.117833	0.443164
chr2	22776957	22777457	501	*	6h_noAb3_peak_96708	16.6458	0.531442	6h_noAb3	18.5969	-0.0476641	0.174016	0.474753	0.784008
chr2	22777520	22778020	501	*	LPS3_peak_97654	21.2352	0.560114	LPS3	16.5534	-0.06013	0.170795	0.428871	0.754915
chr2	22781323	22781823	501	*	6h_Non2_peak_103084	50.8143	0.809007	6h_Non2	42.6803	0.0252997	0.14672	0.776126	0.927495
chr2	22783295	22783795	501	*	6h_ADCP3_peak_103871	10.729	0.365341	6h_ADCP3	8.45051	0.0797549	0.195377	0.170476	NA
chr2	22789519	22790019	501	*	12h_Non2_peak_97830	12.845	0.4912	12h_Non2	16.2085	-0.0177764	0.166972	0.788739	0.93215
chr2	22790360	22790860	501	*	12h_noAb2_peak_101663	34.9429	0.768112	12h_noAb2	49.9438	0.270515	0.309519	0.0393683	0.270549
chr2	22793595	22794095	501	*	6h_Non1_peak_94934	11.336	0.635587	6h_Non1	11.8427	-1.50573	0.561873	0.00021135	NA
chr2	22795270	22795770	501	*	6h_Non1_peak_94935	11.336	0.635587	6h_Non1	18.4874	-0.000157702	0.16631	0.993496	0.998381
chr2	22799588	22800088	501	*	12h_ADCP2_peak_99685b	369.508	0.979239	12h_ADCP2	207.078	0.148194	0.134907	0.140308	0.478968
chr2	22802325	22802825	501	*	12h_Non1_peak_105204	6.09338	0.306257	12h_Non1	10.4533	-0.00635389	0.171207	0.917238	NA
chr2	22802967	22803467	501	*	24h_Non2_peak_84722b	52.2285	0.783839	24h_Non2	36.2289	-0.203024	0.255787	0.0657939	0.342149
chr2	22803834	22804334	501	*	12h_ADCP1_peak_93120	6.16037	0.535729	12h_ADCP1	20.5629	-0.0368596	0.170349	0.577932	0.841076
chr2	22804408	22804908	501	*	LPS1_peak_102026	4.27566	0.184028	LPS1	12.8296	0.0263427	0.171496	0.682798	NA
chr2	22805502	22806002	501	*	12h_ADCP3_peak_84670	30.6068	0.657039	12h_ADCP3	32.2169	0.0317591	0.161229	0.680067	0.88882
chr2	22806451	22806951	501	*	LPS1_peak_102029	22.9682	0.694659	LPS1	41.6303	0.153422	0.215206	0.124583	0.454258
chr2	22807247	22807747	501	*	12h_noAb3_peak_98761b	103.013	0.935896	12h_noAb3	158.747	0.11343	0.131984	0.237236	0.597525
chr2	22809187	22809687	501	*	6h_Non3_peak_93573	9.51569	0.394234	6h_Non3	12.0173	-0.0344277	0.174772	0.545179	NA
chr2	22809940	22810440	501	*	24h_ADCP1_peak_82683	31.1627	0.63137	24h_ADCP1	21.2447	0.00951536	0.162801	0.898881	0.970778
chr2	22810778	22811278	501	*	6h_Non2_peak_103100	134.01	0.947781	6h_Non2	102.322	0.0119351	0.138105	0.882692	0.965166
chr2	22811404	22811904	501	*	24h_ADCP1_peak_82684b	460.915	0.990031	24h_ADCP1	246.3	0.283783	0.169918	0.0198014	0.195547
chr2	22812830	22813330	501	*	12h_Non1_peak_105214a	6.09338	0.306257	12h_Non1	9.35572	-0.0104361	0.173637	0.838183	NA
chr2	22813394	22813894	501	*	12h_ADCP2_peak_99696b	21.8331	0.592005	12h_ADCP2	29.803	-0.00793497	0.159549	0.915193	0.975936
chr2	22813990	22814490	501	*	6h_Non3_peak_93578b	97.6221	0.927666	6h_Non3	105.09	-0.188467	0.162063	0.082481	0.378715
chr2	22815662	22816162	501	*	24h_noAb2_peak_82697	12.6007	0.474731	24h_noAb2	15.4298	0.031955	0.170374	0.622977	0.86364
chr2	22816177	22816677	501	*	6h_noAb2_peak_96044	64.2458	0.82039	6h_noAb2	50.7493	0.0651574	0.162592	0.450459	0.768861
chr2	22817262	22817762	501	*	6h_Non1_peak_94948	16.7825	0.745717	6h_Non1	38.8716	0.105689	0.173978	0.259069	0.619198
chr2	22822246	22822746	501	*	6h_Non3_peak_93583	163.202	0.98136	6h_Non3	213.664	0.130596	0.127414	0.176393	0.528211
chr2	22822764	22823264	501	*	24h_noAb2_peak_82700b	17.9321	0.568444	24h_noAb2	30.0642	0.00667268	0.156077	0.923183	0.978005
chr2	22826181	22826681	501	*	6h_noAb2_peak_96049	15.622	0.510308	6h_noAb2	14.4497	0.0241161	0.171429	0.678613	0.888273
chr2	22854961	22855461	501	*	12h_Non3_peak_108316b	7.6785	0.369099	12h_Non3	11.8271	-0.139177	0.245799	0.0521137	NA
chr2	22860003	22860503	501	*	12h_noAb3_peak_98775	6.61768	0.35862	12h_noAb3	15.452	-0.0443673	0.17333	0.49737	0.796953
chr2	22861197	22861697	501	*	6h_noAb2_peak_96053b	127.296	0.922376	6h_noAb2	99.3924	0.61041	0.214993	0.000323251	0.0236722
chr2	22864616	22865116	501	*	6h_Non2_peak_103113	114.829	0.930071	6h_Non2	109.909	-0.0519123	0.128521	0.57324	0.838532
chr2	22876058	22876558	501	*	6h_noAb2_peak_96057	4.34812	0.0916726	6h_noAb2	8.99105	0.0094944	0.173071	0.870308	NA
chr2	22876574	22877074	501	*	12h_noAb3_peak_98782	8.4299	0.434498	12h_noAb3	15.0995	-1.05859	0.573489	0.00185657	0.0603724
chr2	22879405	22879905	501	*	12h_noAb2_peak_101692	6.47863	0.356741	12h_noAb2	13.1042	-0.0362138	0.174911	0.523854	NA
chr2	22880075	22880575	501	*	24h_noAb1_peak_91283	8.23998	0.436071	24h_noAb1	16.5539	-0.0969453	0.19933	0.166392	0.514488
chr2	22894602	22895102	501	*	6h_Non2_peak_103118a	5.75108	0.275484	6h_Non2	22.9839	-0.059883	0.171805	0.425642	0.753055
chr2	22895302	22895802	501	*	12h_Non1_peak_105226b	255.113	0.994518	12h_Non1	351.645	0.115991	0.133033	0.240949	0.601422
chr2	22895887	22896387	501	*	24h_noAb1_peak_91285e	25.8571	0.704197	24h_noAb1	81.3139	-0.0282841	0.135485	0.753181	0.918519
chr2	22928235	22928735	501	*	6h_ADCP3_peak_103900	9.12416	0.322799	6h_ADCP3	12.148	0.0980238	0.205215	0.136713	NA
chr2	22929470	22929970	501	*	6h_Non1_peak_94964	5.3429	0.377287	6h_Non1	11.6919	-0.0922568	0.202089	0.128165	NA
chr2	22931257	22931757	501	*	6h_noAb2_peak_96064	11.7356	0.431906	6h_noAb2	12.7201	0.129295	0.233139	0.0649061	NA
chr2	22931993	22932493	501	*	24h_Non1_peak_81177	5.49794	0.178042	24h_Non1	11.5962	-0.0508918	0.180683	0.367322	NA
chr2	22933571	22934071	501	*	LPS3_peak_97692	337.318	0.992143	LPS3	256.722	0.110804	0.124905	0.251652	0.612444
chr2	22934382	22934882	501	*	6h_ADCP1_peak_103936c	58.2726	0.786931	6h_ADCP1	40.4382	-0.0118039	0.150118	0.883933	0.965656
chr2	22935379	22935879	501	*	12h_Non3_peak_108327	7.6785	0.369099	12h_Non3	10.7223	0.0163475	0.171327	0.76928	NA
chr2	22961633	22962133	501	*	6h_Non3_peak_93597	8.50823	0.357622	6h_Non3	10.1742	-0.0491665	0.176705	0.433514	NA
chr2	22965428	22965928	501	*	6h_noAb2_peak_96069	12.6781	0.453626	6h_noAb2	12.8285	0.079536	0.193234	0.193768	NA
chr2	22996551	22997051	501	*	LPS1_peak_102067	11.5976	0.522564	LPS1	12.1729	0.0054835	0.17186	0.933533	NA
chr2	22998974	22999474	501	*	12h_Non3_peak_108334	8.52932	0.400288	12h_Non3	11.0777	-0.148842	0.253422	0.0512284	NA
chr2	23004915	23005415	501	*	6h_ADCP1_peak_103944	10.2101	0.412032	6h_ADCP1	10.8102	0.059048	0.181551	0.348631	NA
chr2	23005552	23006052	501	*	6h_ADCP1_peak_103946	28.2653	0.650232	6h_ADCP1	27.3961	0.084304	0.175525	0.32765	0.68081
chr2	23006174	23006674	501	*	12h_ADCP1_peak_93142	34.2868	0.877384	12h_ADCP1	76.0876	0.363198	0.245772	0.0142908	0.166791
chr2	23006717	23007217	501	*	6h_Non1_peak_94972c	7.60799	0.506469	6h_Non1	16.4888	-0.0225205	0.166585	0.732139	0.910387
chr2	23015679	23016179	501	*	LPS1_peak_102074	50.0941	0.851932	LPS1	52.1886	-0.0244028	0.148009	0.776491	0.927633
chr2	23021622	23022122	501	*	6h_ADCP1_peak_103949a	130.858	0.905947	6h_ADCP1	87.4833	0.392014	0.236994	0.0101857	0.141193
chr2	23022320	23022820	501	*	24h_Non3_peak_82070	6.04262	0.333725	24h_Non3	21.2258	-0.146484	0.235557	0.0825691	0.378878
chr2	23023686	23024186	501	*	LPS1_peak_102079	26.7183	0.728469	LPS1	30.3865	0.049894	0.168357	0.510477	0.804826
chr2	23034659	23035159	501	*	6h_Non2_peak_103133	46.4847	0.793259	6h_Non2	40.8703	-0.118494	0.176862	0.219977	0.579808
chr2	23035509	23036009	501	*	12h_Non1_peak_105254	6.89041	0.346753	12h_Non1	11.127	0.0188785	0.171683	0.746574	NA
chr2	23037169	23037669	501	*	6h_ADCP1_peak_103954	15.0108	0.508846	6h_ADCP1	16.3606	-0.227754	0.350739	0.0314251	0.244399
chr2	23038748	23039248	501	*	LPS1_peak_102085b	82.6067	0.927236	LPS1	111.439	-0.0889962	0.13853	0.350238	0.698836
chr2	23039363	23039863	501	*	24h_noAb1_peak_91301d	45.8686	0.808635	24h_noAb1	124.648	0.174944	0.194168	0.115264	0.438966
chr2	23040021	23040521	501	*	24h_noAb3_peak_93477d	257.653	0.962311	24h_noAb3	215.609	0.0543739	0.115471	0.542696	0.822937
chr2	23040600	23041100	501	*	LPS1_peak_102085g	22.9682	0.694659	LPS1	61.404	-0.153021	0.199913	0.135433	0.471647
chr2	23041356	23041856	501	*	6h_Non1_peak_94984a	72.866	0.990569	6h_Non1	179.57	-0.120026	0.12464	0.189104	0.544261
chr2	23042099	23042599	501	*	12h_Non1_peak_105261	6.89041	0.346753	12h_Non1	9.63193	-0.0603402	0.186463	0.255925	NA
chr2	23046681	23047181	501	*	12h_Non3_peak_108347	27.2784	0.681862	12h_Non3	12.4949	-0.0512186	0.176996	0.413915	NA
chr2	23047993	23048493	501	*	12h_ADCP1_peak_93151	18.9915	0.789428	12h_ADCP1	43.6908	-0.0373874	0.149909	0.671021	0.884972
chr2	23052482	23052982	501	*	6h_Non1_peak_94987b	38.6969	0.926544	6h_Non1	122.471	0.202223	0.166812	0.0699059	0.351505
chr2	23067345	23067845	501	*	24h_Non3_peak_82082a	13.9029	0.60322	24h_Non3	45.0733	-0.183607	0.218159	0.0917324	0.396872
chr2	23067928	23068428	501	*	12h_Non1_peak_105266a	205.111	0.984917	12h_Non1	230.363	0.00467402	0.107818	0.993112	0.998236
chr2	23069126	23069626	501	*	12h_noAb1_peak_86455d	363.238	0.992667	12h_noAb1	253.341	0.0480985	0.122725	0.604495	0.854728
chr2	23069683	23070183	501	*	24h_noAb3_peak_93484	12.1031	0.468999	24h_noAb3	16.0008	-0.00122981	0.169976	0.976682	0.993577
chr2	23077615	23078115	501	*	6h_ADCP1_peak_103962	14.0106	0.492207	6h_ADCP1	13.9217	0.0602759	0.180596	0.335409	0.686647
chr2	23088380	23088880	501	*	6h_noAb3_peak_96760a	23.0866	0.612307	6h_noAb3	19.3319	0.0569393	0.176243	0.400919	0.735952
chr2	23092174	23092674	501	*	6h_noAb3_peak_96761	45.0927	0.757069	6h_noAb3	32.41	-0.670418	0.390613	0.00379481	0.0870292
chr2	23097007	23097507	501	*	24h_noAb3_peak_93488	38.2088	0.711077	24h_noAb3	25.9097	0.0830448	0.183395	0.291319	0.648997
chr2	23131092	23131592	501	*	LPS2_peak_93669	15.706	0.557694	LPS2	17.1404	-0.0405834	0.17047	0.547932	0.825848
chr2	23155126	23155626	501	*	12h_Non2_peak_97898a	69.5054	0.848741	12h_Non2	71.738	0.164186	0.195363	0.129332	0.462042
chr2	23155715	23156215	501	*	24h_noAb1_peak_91316b	211.623	0.984731	24h_noAb1	338.867	0.276281	0.141912	0.0122988	0.155102
chr2	23156240	23156740	501	*	LPS2_peak_93670e	204.793	0.994071	LPS2	215.291	-0.0750067	0.123575	0.4139	0.744795
chr2	23158915	23159415	501	*	12h_ADCP1_peak_93161	7.27932	0.583094	12h_ADCP1	15.3424	0.0811353	0.191062	0.230227	0.590935
chr2	23160928	23161428	501	*	24h_ADCP3_peak_91603	16.2163	0.478497	24h_ADCP3	13.6056	0.0422948	0.173147	0.517015	NA
chr2	23161979	23162479	501	*	6h_ADCP1_peak_103972	58.2726	0.786931	6h_ADCP1	22.4947	0.122184	0.205694	0.15661	0.501114
chr2	23172225	23172725	501	*	6h_ADCP2_peak_106188	60.4717	0.707313	6h_ADCP2	28.5762	0.0621668	0.168267	0.442473	0.763938
chr2	23261526	23262026	501	*	6h_Non1_peak_94997	10.0547	0.598136	6h_Non1	11.1164	-0.964027	0.73094	0.00373421	NA
chr2	23266262	23266762	501	*	6h_noAb1_peak_96606	46.7629	0.723625	6h_noAb1	31.7974	-0.0147531	0.154393	0.855844	0.956403
chr2	23320702	23321202	501	*	LPS2_peak_93676	13.5952	0.517838	LPS2	11.2471	0.115459	0.218565	0.0954976	NA
chr2	23443111	23443611	501	*	24h_noAb3_peak_93497	8.47146	0.374703	24h_noAb3	9.58749	0.0123353	0.174443	0.810992	NA
chr2	23559136	23559636	501	*	LPS1_peak_102102	7.68068	0.400278	LPS1	8.73903	-0.055282	0.184456	0.291978	NA
chr2	23570960	23571460	501	*	12h_Non1_peak_105283	12.2305	0.509724	12h_Non1	30.5155	-0.102884	0.178206	0.255006	0.615596
chr2	23571465	23571965	501	*	LPS1_peak_102103c	87.5032	0.934847	LPS1	138.246	0.030732	0.133979	0.736261	0.912092
chr2	23588740	23589240	501	*	6h_noAb3_peak_96771	23.0866	0.612307	6h_noAb3	14.205	-0.0235837	0.168458	0.699723	0.897056
chr2	23804253	23804753	501	*	12h_Non1_peak_105288	46.379	0.795539	12h_Non1	46.6144	-0.050291	0.159128	0.549759	0.826618
chr2	23960517	23961017	501	*	12h_ADCP2_peak_99745	24.0073	0.613165	12h_ADCP2	20.4175	0.490494	0.521732	0.014025	0.165187
chr2	23985625	23986125	501	*	12h_Non2_peak_97910	13.8491	0.511303	12h_Non2	11.1205	0.0511948	0.184538	0.288536	NA
chr2	24088163	24088663	501	*	12h_Non3_peak_108374	11.2313	0.476131	12h_Non3	18.6131	0.0203441	0.165522	0.766401	0.92383
chr2	24103181	24103681	501	*	12h_noAb3_peak_98841a	36.7661	0.781812	12h_noAb3	49.4865	0.0445204	0.158297	0.595332	0.849946
chr2	24103835	24104335	501	*	12h_noAb3_peak_98841c	130.585	0.960854	12h_noAb3	148.599	0.203722	0.159943	0.0653835	0.341228
chr2	24107971	24108471	501	*	6h_ADCP1_peak_103988	9.31507	0.387133	6h_ADCP1	8.13898	0.0246827	0.17341	0.652978	NA
chr2	24173417	24173917	501	*	LPS2_peak_93686	66.0062	0.874932	LPS2	47.1887	0.00466942	0.146437	0.960826	0.989267
chr2	24181713	24182213	501	*	6h_noAb2_peak_96112	36.1152	0.709373	6h_noAb2	30.2909	0.0187773	0.156956	0.814315	0.941791
chr2	24186084	24186584	501	*	6h_ADCP1_peak_103991a	55.4798	0.778614	6h_ADCP1	43.8163	0.0843586	0.168638	0.343625	0.693356
chr2	24187379	24187879	501	*	24h_Non3_peak_82104	12.6856	0.577024	24h_Non3	26.9236	-0.0200029	0.159597	0.792107	0.933484
chr2	24187935	24188435	501	*	6h_ADCP1_peak_103993a	5.23751	0.214112	6h_ADCP1	8.7939	0.0821141	0.195683	0.177762	NA
chr2	24214329	24214829	501	*	6h_ADCP3_peak_103958a	145.633	0.867169	6h_ADCP3	82.4278	0.168345	0.184234	0.122376	0.450665
chr2	24214937	24215437	501	*	LPS1_peak_102118c	121.446	0.970105	LPS1	155.205	-0.0493389	0.122705	0.573119	0.838462
chr2	24217429	24217929	501	*	6h_ADCP2_peak_106212	27.7155	0.547885	6h_ADCP2	13.1724	0.00534962	0.163491	0.944288	NA
chr2	24269940	24270440	501	*	12h_noAb2_peak_101753	16.4626	0.61012	12h_noAb2	15.9344	-0.0418464	0.174444	0.51571	0.807808
chr2	24275733	24276233	501	*	6h_ADCP3_peak_103962	9.12416	0.322799	6h_ADCP3	6.04139	0.033919	0.178771	0.480127	NA
chr2	24294451	24294951	501	*	12h_Non3_peak_108384a	6.85513	0.333809	12h_Non3	19.0498	-0.0479953	0.169488	0.494694	0.795296
chr2	24294953	24295453	501	*	6h_ADCP1_peak_103997b	36.8589	0.704096	6h_ADCP1	27.8498	-0.0478358	0.157984	0.565115	0.834207
chr2	24295853	24296353	501	*	6h_ADCP2_peak_106217	36.4192	0.606343	6h_ADCP2	18.273	-0.0397907	0.167691	0.575771	0.839939
chr2	24296771	24297271	501	*	24h_noAb3_peak_93514	42.085	0.72825	24h_noAb3	33.2774	-0.0669441	0.166976	0.424333	0.752051
chr2	24304467	24304967	501	*	LPS1_peak_102128a	121.446	0.970105	LPS1	218.546	0.221585	0.132665	0.0317895	0.245812
chr2	24305736	24306236	501	*	6h_Non1_peak_95019	3.307	0.149386	6h_Non1	9.92953	-0.0676921	0.184801	0.27725	NA
chr2	24306522	24307022	501	*	6h_Non1_peak_95021	88.2926	0.99663	6h_Non1	247.698	0.0917197	0.115873	0.34167	0.691865
chr2	24307442	24307942	501	*	12h_Non3_peak_108389	27.2784	0.681862	12h_Non3	30.8339	0.0392951	0.159334	0.608414	0.856922
chr2	24311592	24312092	501	*	6h_ADCP3_peak_103970b	514.893	0.989674	6h_ADCP3	216.407	0.52104	0.149871	5.42465e-05	0.008475
chr2	24315271	24315771	501	*	6h_ADCP1_peak_104008	59.6803	0.790848	6h_ADCP1	58.3246	0.111198	0.169767	0.25371	0.614271
chr2	24316001	24316501	501	*	LPS1_peak_102133	3.52549	0.1064	LPS1	7.48923	-0.000289579	0.171472	0.991961	NA
chr2	24316711	24317211	501	*	6h_ADCP1_peak_104009	145.958	0.919017	6h_ADCP1	117.573	0.151121	0.144744	0.139759	0.478051
chr2	24317236	24317736	501	*	12h_Non3_peak_108394	5.29821	0.246629	12h_Non3	12.3558	-0.0808421	0.191695	0.20653	NA
chr2	24318130	24318630	501	*	6h_Non1_peak_95027b	33.7084	0.903189	6h_Non1	82.0281	-0.0507217	0.138724	0.583882	0.844402
chr2	24320223	24320723	501	*	6h_ADCP1_peak_104013	23.6164	0.611306	6h_ADCP1	10.0431	-0.0120539	0.172418	0.808852	NA
chr2	24321181	24321681	501	*	12h_Non1_peak_105313	15.1999	0.563423	12h_Non1	15.2802	-0.0333007	0.17192	0.59777	0.851176
chr2	24332896	24333396	501	*	6h_ADCP3_peak_103976	103.165	0.817382	6h_ADCP3	41.9395	0.147573	0.188388	0.156959	0.501611
chr2	24334779	24335279	501	*	6h_ADCP3_peak_103978a	4.84546	0.136992	6h_ADCP3	18.4344	0.140313	0.223125	0.115736	0.439772
chr2	24335280	24335780	501	*	6h_ADCP3_peak_103978c	392.582	0.974566	6h_ADCP3	144.099	0.259795	0.181674	0.033917	0.252921
chr2	24336553	24337053	501	*	12h_ADCP1_peak_93200	5.09167	0.473663	12h_ADCP1	8.37206	0.0790137	0.196071	0.169064	NA
chr2	24340686	24341186	501	*	12h_ADCP3_peak_84748	5.52186	0.164664	12h_ADCP3	10.6587	-0.0244884	0.17134	0.680442	NA
chr2	24341348	24341848	501	*	6h_ADCP2_peak_106234b	699.605	0.994501	6h_ADCP2	246.694	0.334424	0.171248	0.00847921	0.129754
chr2	24342543	24343043	501	*	12h_noAb2_peak_101769	7.35578	0.39672	12h_noAb2	20.0387	-0.0167246	0.164445	0.807388	0.939462
chr2	24343058	24343558	501	*	6h_ADCP2_peak_106236	43.3205	0.642486	6h_ADCP2	23.6722	-0.0606238	0.168187	0.443985	0.764896
chr2	24345038	24345538	501	*	12h_Non2_peak_97943b	191.736	0.971771	12h_Non2	163.371	0.112507	0.133994	0.248276	0.60887
chr2	24346171	24346671	501	*	24h_Non1_peak_81233b	82.9263	0.863662	24h_Non1	78.3728	-0.082806	0.145415	0.378148	0.719785
chr2	24346706	24347206	501	*	12h_noAb2_peak_101773	8.26448	0.431193	12h_noAb2	24.6061	-0.0257029	0.159094	0.725514	0.907873
chr2	24347440	24347940	501	*	12h_ADCP2_peak_99780a	33.193	0.680406	12h_ADCP2	25.4889	0.0470905	0.163766	0.551948	0.827541
chr2	24348152	24348652	501	*	6h_ADCP3_peak_103988	4.22411	0.0957347	6h_ADCP3	8.90261	0.0895553	0.203049	0.109626	NA
chr2	24352012	24352512	501	*	6h_Non1_peak_95043	5.3429	0.377287	6h_Non1	9.96235	-0.0197573	0.173413	0.700439	NA
chr2	24352995	24353495	501	*	6h_Non3_peak_93675b	99.3555	0.929993	6h_Non3	79.6106	0.00454262	0.131046	0.967584	0.991143
chr2	24355394	24355894	501	*	12h_ADCP2_peak_99783b	20.7663	0.580624	12h_ADCP2	25.1993	0.0509109	0.166559	0.515479	0.807668
chr2	24357590	24358090	501	*	6h_noAb1_peak_96651	18.9142	0.520689	6h_noAb1	18.0749	0.0574183	0.177954	0.39896	0.734527
chr2	24359277	24359777	501	*	6h_Non2_peak_103203	28.7998	0.697731	6h_Non2	31.2781	-0.0747542	0.16923	0.379082	0.720448
chr2	24364636	24365136	501	*	12h_ADCP1_peak_93214	4.07969	0.383186	12h_ADCP1	24.9687	0.0447334	0.16743	0.547972	0.825902
chr2	24365164	24365664	501	*	12h_ADCP2_peak_99790a	134.121	0.894577	12h_ADCP2	111.388	0.099216	0.13385	0.303063	0.659369
chr2	24365752	24366252	501	*	12h_Non1_peak_105331d	17.2726	0.593152	12h_Non1	26.8532	-0.394274	0.383369	0.0161919	0.17698
chr2	24367303	24367803	501	*	24h_ADCP3_peak_91661b	241.62	0.944633	24h_ADCP3	160.01	0.134172	0.154925	0.193212	0.549077
chr2	24367813	24368313	501	*	12h_ADCP2_peak_99792c	85.928	0.838502	12h_ADCP2	66.2859	-0.0194576	0.141998	0.82085	0.944221
chr2	24382879	24383379	501	*	12h_noAb3_peak_98882	14.5223	0.582066	12h_noAb3	20.7301	0.000399453	0.164373	0.996586	0.999193
chr2	24383579	24384079	501	*	12h_Non3_peak_108419a	116.665	0.923442	12h_Non3	126.332	0.035676	0.117742	0.678245	0.888077
chr2	24384372	24384872	501	*	12h_ADCP2_peak_99797a	102.521	0.861689	12h_ADCP2	82.5658	-0.0223005	0.13802	0.799158	0.936112
chr2	24385042	24385542	501	*	12h_ADCP2_peak_99797c	307.847	0.96847	12h_ADCP2	163.636	0.214227	0.15391	0.0524503	0.308901
chr2	24385645	24386145	501	*	24h_noAb3_peak_93544g	122.801	0.886278	24h_noAb3	108.764	-0.0572226	0.135752	0.531156	0.816994
chr2	24386306	24386806	501	*	12h_noAb3_peak_98885a	153.838	0.974785	12h_noAb3	191.297	0.175185	0.15516	0.104984	0.421582
chr2	24386901	24387401	501	*	12h_Non3_peak_108420i	44.9071	0.779075	12h_Non3	54.0098	0.142849	0.186088	0.158071	0.503315
chr2	24387824	24388324	501	*	12h_ADCP1_peak_93221	7.27932	0.583094	12h_ADCP1	25.2851	-0.224537	0.291025	0.0505345	0.303529
chr2	24392317	24392817	501	*	24h_ADCP1_peak_82780b	62.7452	0.766108	24h_ADCP1	45.274	-0.0142147	0.149241	0.863408	0.958892
chr2	24394818	24395318	501	*	12h_noAb3_peak_98889	5.76134	0.310789	12h_noAb3	10.3969	0.0872103	0.198058	0.160617	NA
chr2	24397149	24397649	501	*	12h_ADCP2_peak_99802	21.8331	0.592005	12h_ADCP2	21.6893	0.047682	0.171682	0.525676	0.814107
chr2	24405650	24406150	501	*	12h_noAb2_peak_101791	37.632	0.781614	12h_noAb2	30.4988	-0.0577371	0.165177	0.489629	0.792242
chr2	24407490	24407990	501	*	12h_noAb3_peak_98895a	6.61768	0.35862	12h_noAb3	15.1625	-0.0389544	0.171319	0.551741	0.827416
chr2	24408228	24408728	501	*	12h_ADCP2_peak_99810b	16.6458	0.528492	12h_ADCP2	25.7833	0.0137888	0.164787	0.860686	0.958143
chr2	24409125	24409625	501	*	6h_noAb2_peak_96160b	124.03	0.918846	6h_noAb2	115.48	0.16548	0.157784	0.119365	0.44558
chr2	24409909	24410409	501	*	LPS1_peak_102178	10.5777	0.496663	LPS1	18.5823	0.138319	0.225367	0.105109	0.4219
chr2	24410623	24411123	501	*	12h_ADCP1_peak_93232	5.09167	0.473663	12h_ADCP1	18.705	0.0364847	0.168885	0.595529	0.850098
chr2	24411298	24411798	501	*	6h_Non1_peak_95066	6.45028	0.448681	6h_Non1	18.3964	-0.0506803	0.178596	0.389553	0.727796
chr2	24411820	24412320	501	*	24h_Non1_peak_81257	3.9538	0.0610932	24h_Non1	16.3582	0.0932928	0.195525	0.191912	0.547596
chr2	24412429	24412929	501	*	24h_noAb1_peak_91389	16.4223	0.608529	24h_noAb1	28.4544	-0.141811	0.21443	0.127437	0.459095
chr2	24413918	24414418	501	*	LPS2_peak_93746	16.7905	0.575361	LPS2	18.7727	0.666801	0.550212	0.00822018	0.127966
chr2	24414811	24415311	501	*	6h_ADCP1_peak_104058	9.31507	0.387133	6h_ADCP1	14.6711	-0.0454778	0.173394	0.486327	0.790632
chr2	24415453	24415953	501	*	24h_ADCP2_peak_87099	7.18405	0.263065	24h_ADCP2	14.3968	-0.0266568	0.169224	0.680812	0.889317
chr2	24416311	24416811	501	*	12h_ADCP1_peak_93235	5.09167	0.473663	12h_ADCP1	14.0338	0.00382189	0.167286	0.947092	0.985377
chr2	24416975	24417475	501	*	6h_Non1_peak_95074	7.60799	0.506469	6h_Non1	23.6964	-0.0208093	0.161685	0.808408	0.939735
chr2	24417483	24417983	501	*	24h_Non1_peak_81261c	9.95848	0.38565	24h_Non1	16.7926	0.0105932	0.165942	0.874221	0.962599
chr2	24419020	24419520	501	*	24h_Non3_peak_82151	12.6856	0.577024	24h_Non3	16.954	-0.048771	0.175981	0.439872	0.7622
chr2	24422828	24423328	501	*	24h_Non1_peak_81263	11.9374	0.440153	24h_Non1	13.8779	0.00398256	0.168752	0.942955	0.984127
chr2	24424980	24425480	501	*	12h_ADCP1_peak_93236	5.09167	0.473663	12h_ADCP1	12.2114	0.088633	0.195512	0.197722	NA
chr2	24425608	24426108	501	*	6h_noAb3_peak_96835	34.8846	0.704906	6h_noAb3	24.17	0.00185326	0.163246	0.968513	0.991363
chr2	24434646	24435146	501	*	12h_Non1_peak_105362	21.6162	0.64353	12h_Non1	25.2088	-0.0921614	0.185507	0.246421	0.60691
chr2	24440021	24440521	501	*	6h_ADCP2_peak_106293	145.726	0.851959	6h_ADCP2	72.067	0.1847	0.194795	0.100226	0.412772
chr2	24442475	24442975	501	*	12h_ADCP2_peak_99826	11.8671	0.442206	12h_ADCP2	15.2547	0.0760381	0.183415	0.292862	0.650468
chr2	24449073	24449573	501	*	LPS2_peak_93759b	41.6006	0.789436	LPS2	50.6306	0.111283	0.173683	0.248022	0.608603
chr2	24455544	24456044	501	*	24h_ADCP3_peak_91697	7.12215	0.251833	24h_ADCP3	11.7591	0.00234232	0.171425	0.962648	NA
chr2	24456163	24456663	501	*	12h_Non3_peak_108446c	35.8359	0.737192	12h_Non3	32.302	-0.0938397	0.179085	0.276114	0.63487
chr2	24456743	24457243	501	*	12h_Non3_peak_108447	80.5357	0.874192	12h_Non3	84.3335	0.0816109	0.149095	0.392694	0.730223
chr2	24464829	24465329	501	*	24h_ADCP3_peak_91700	11.4055	0.389124	24h_ADCP3	14.181	-0.0475927	0.176211	0.452822	0.770165
chr2	24467122	24467622	501	*	24h_ADCP3_peak_91701	44.2088	0.696529	24h_ADCP3	27.4928	-0.0972063	0.193029	0.2072	0.565342
chr2	24467654	24468154	501	*	24h_ADCP3_peak_91703	6.34176	0.214196	24h_ADCP3	11.7603	-0.0434401	0.177967	0.438544	NA
chr2	24522308	24522808	501	*	24h_ADCP3_peak_91705	20.3745	0.533095	24h_ADCP3	13.9162	-0.0773685	0.18913	0.248843	0.609368
chr2	24562812	24563312	501	*	6h_ADCP3_peak_104036a	177.66	0.893371	6h_ADCP3	82.2964	0.12957	0.167993	0.203119	0.560489
chr2	24568526	24569026	501	*	6h_Non2_peak_103252	27.5231	0.688368	6h_Non2	23.4847	-0.834117	0.397428	0.00139526	0.0517736
chr2	24569916	24570416	501	*	6h_Non1_peak_95096	13.9995	0.697314	6h_Non1	24.5738	-0.0924911	0.192229	0.215047	0.574062
chr2	24570832	24571332	501	*	6h_ADCP2_peak_106305	340.596	0.951745	6h_ADCP2	149.674	0.345342	0.174909	0.00772607	0.12398
chr2	24571341	24571841	501	*	12h_Non2_peak_97996a	10.9005	0.446758	12h_Non2	60.6736	0.0503522	0.149644	0.603963	0.854401
chr2	24571969	24572469	501	*	24h_noAb3_peak_93582b	198.67	0.938747	24h_noAb3	123.952	0.0672129	0.134536	0.474739	0.784004
chr2	24574573	24575073	501	*	6h_ADCP3_peak_104042	26.9499	0.575538	6h_ADCP3	17.3304	-0.000619154	0.162473	0.992318	0.997973
chr2	24581483	24581983	501	*	LPS2_peak_93771	14.6405	0.538754	LPS2	14.5742	0.340204	0.674055	0.0167459	0.179886
chr2	24587121	24587621	501	*	12h_ADCP1_peak_93258	10.8907	0.680475	12h_ADCP1	22.3893	0.1554	0.238643	0.0850522	0.383783
chr2	24587719	24588219	501	*	6h_noAb2_peak_96191	109.55	0.902337	6h_noAb2	71.8816	0.698419	0.265526	0.000497862	0.0299131
chr2	24608770	24609270	501	*	12h_ADCP3_peak_84805	111.038	0.881901	12h_ADCP3	126.115	0.134731	0.140362	0.178069	0.530258
chr2	24632701	24633201	501	*	12h_noAb1_peak_86544	11.0518	0.392716	12h_noAb1	15.5783	0.164725	0.267618	0.0524772	0.308951
chr2	24635324	24635824	501	*	6h_noAb3_peak_96864	7.36336	0.290297	6h_noAb3	8.52123	0.117684	0.227113	0.0620176	NA
chr2	24646383	24646883	501	*	12h_noAb3_peak_98928	20.1935	0.659274	12h_noAb3	22.1522	-0.0104137	0.164432	0.885527	0.966241
chr2	24674350	24674850	501	*	6h_ADCP2_peak_106315a	59.2028	0.703423	6h_ADCP2	30.8494	0.0378638	0.158123	0.643669	0.873336
chr2	24688265	24688765	501	*	6h_Non1_peak_95108	4.29235	0.287866	6h_Non1	8.09279	0.0146534	0.172698	0.789697	NA
chr2	24730085	24730585	501	*	LPS3_peak_97838	34.1546	0.67066	LPS3	26.4689	0.0168811	0.157573	0.840889	0.951124
chr2	24744873	24745373	501	*	6h_ADCP2_peak_106320	22.6076	0.502249	6h_ADCP2	18.5921	1.0407	0.430251	0.000776949	0.0380829
chr2	24755244	24755744	501	*	12h_Non3_peak_108470	33.3346	0.722975	12h_Non3	33.9371	0.00830869	0.157158	0.917573	0.976645
chr2	24757167	24757667	501	*	6h_ADCP2_peak_106322	121.502	0.825158	6h_ADCP2	56.3924	0.450937	0.243746	0.00590271	0.108685
chr2	24765879	24766379	501	*	6h_ADCP1_peak_104094	55.4798	0.778614	6h_ADCP1	35.1383	0.571903	0.325529	0.00439974	0.093519
chr2	24766750	24767250	501	*	12h_noAb3_peak_98937	10.3602	0.493769	12h_noAb3	16.2327	0.0464693	0.174448	0.483083	0.788924
chr2	24774773	24775273	501	*	12h_noAb2_peak_101841	7.35578	0.39672	12h_noAb2	12.2517	-0.0156703	0.166644	0.810858	NA
chr2	24775456	24775956	501	*	24h_ADCP2_peak_87136	11.1472	0.38429	24h_ADCP2	17.7999	0.010101	0.166957	0.870554	0.961527
chr2	24776168	24776668	501	*	12h_Non3_peak_108477b	146.642	0.949313	12h_Non3	138.258	0.184751	0.158065	0.0889165	0.391561
chr2	24776681	24777181	501	*	12h_ADCP2_peak_99857c	26.2331	0.632203	12h_ADCP2	40.9733	-0.108554	0.18163	0.233418	0.593906
chr2	24777311	24777811	501	*	6h_Non2_peak_103271d	89.6465	0.897824	6h_Non2	84.495	-0.0214336	0.129931	0.8103	0.940236
chr2	24786514	24787014	501	*	6h_ADCP1_peak_104101	49.9872	0.760477	6h_ADCP1	36.2526	0.149001	0.196147	0.146339	0.487572
chr2	24787190	24787690	501	*	6h_ADCP2_peak_106328	147.27	0.853322	6h_ADCP2	67.6281	0.129971	0.169161	0.201333	0.558583
chr2	24800402	24800902	501	*	6h_Non2_peak_103274	56.7115	0.82792	6h_Non2	31.9205	-0.00530814	0.152293	0.944094	0.984399
chr2	24806864	24807364	501	*	12h_Non3_peak_108481	12.1776	0.497072	12h_Non3	14.3622	-0.0621212	0.182582	0.324263	0.677792
chr2	24826284	24826784	501	*	6h_ADCP2_peak_106330	25.6393	0.530737	6h_ADCP2	15.8302	0.947744	0.48562	0.00223095	0.0663691
chr2	24837637	24838137	501	*	6h_ADCP2_peak_106331a	115.593	0.817557	6h_ADCP2	35.7618	-0.0428237	0.15387	0.593534	0.849133
chr2	24840656	24841156	501	*	6h_ADCP1_peak_104107	80.1025	0.838131	6h_ADCP1	66.1717	0.277133	0.214772	0.0337759	0.252436
chr2	24841544	24842044	501	*	6h_ADCP2_peak_106333	26.6721	0.539566	6h_ADCP2	20.2313	0.0159934	0.163685	0.822312	0.944748
chr2	24850305	24850805	501	*	6h_Non1_peak_95129	11.336	0.635587	6h_Non1	22.5435	0.0869448	0.182828	0.272601	0.631925
chr2	24852354	24852854	501	*	12h_noAb2_peak_101854	27.1638	0.718861	12h_noAb2	28.158	-0.0417359	0.162284	0.589036	0.84683
chr2	24862970	24863470	501	*	12h_noAb2_peak_101855	14.2774	0.576189	12h_noAb2	17.1539	-0.00655838	0.165603	0.927674	0.979339
chr2	24869522	24870022	501	*	6h_noAb2_peak_96225	11.7356	0.431906	6h_noAb2	13.2714	0.0401678	0.173408	0.539831	NA
chr2	24871261	24871761	501	*	6h_ADCP1_peak_104115	15.0108	0.508846	6h_ADCP1	12.896	0.0383493	0.172761	0.549889	NA
chr2	24890380	24890880	501	*	12h_Non3_peak_108490	13.1448	0.516017	12h_Non3	15.1537	0.0391964	0.169776	0.574677	0.839336
chr2	24891694	24892194	501	*	24h_ADCP2_peak_87150	11.1472	0.38429	24h_ADCP2	13.7104	0.0292001	0.172114	0.633518	0.868522
chr2	24899823	24900323	501	*	12h_noAb1_peak_86573	29.3053	0.636465	12h_noAb1	17.8724	0.0829311	0.195213	0.185627	0.53996
chr2	24905772	24906272	501	*	6h_ADCP2_peak_106343	250.369	0.920126	6h_ADCP2	111.457	0.0163991	0.12532	0.865217	0.959472
chr2	24909621	24910121	501	*	LPS1_peak_102247	6.77546	0.358756	LPS1	11.9446	0.065346	0.185846	0.280738	NA
chr2	24910424	24910924	501	*	24h_noAb3_peak_93613b	136.062	0.898306	24h_noAb3	88.8822	-0.0352501	0.132474	0.703748	0.898698
chr2	24912576	24913076	501	*	6h_noAb1_peak_96732	17.856	0.506068	6h_noAb1	13.1901	-0.0514602	0.18045	0.371891	NA
chr2	24917898	24918398	501	*	24h_noAb1_peak_91445	6.45805	0.362533	24h_noAb1	14.5968	-0.0427636	0.175449	0.485482	0.790234
chr2	24918399	24918899	501	*	6h_Non1_peak_95136a	8.81087	0.555987	6h_Non1	39.1415	-0.266221	0.287978	0.0390976	0.269612
chr2	24918909	24919409	501	*	6h_Non1_peak_95136c	30.4608	0.884498	6h_Non1	108.413	-0.00800143	0.136819	0.928375	0.979528
chr2	24919497	24919997	501	*	24h_noAb3_peak_93615f	198.67	0.938747	24h_noAb3	156.061	-0.0244192	0.139309	0.782146	0.92966
chr2	24923509	24924009	501	*	6h_noAb3_peak_96897	20.8797	0.588402	6h_noAb3	20.1247	0.0112276	0.166229	0.864768	0.959361
chr2	24926905	24927405	501	*	6h_noAb3_peak_96899	49.0705	0.773524	6h_noAb3	39.4645	-0.0975942	0.178923	0.268065	0.627677
chr2	24928056	24928556	501	*	6h_ADCP3_peak_104087	10.729	0.365341	6h_ADCP3	15.3069	-0.0135198	0.167623	0.826925	0.946424
chr2	24933572	24934072	501	*	12h_Non1_peak_105422	6.09338	0.306257	12h_Non1	11.7833	0.0746876	0.190355	0.245422	NA
chr2	24934167	24934667	501	*	12h_Non3_peak_108503a	42.2677	0.768047	12h_Non3	62.7922	-0.0324527	0.142037	0.715017	0.903501
chr2	24934921	24935421	501	*	12h_ADCP1_peak_93300b	127.923	0.986417	12h_ADCP1	286.892	0.293562	0.167297	0.0154199	0.172833
chr2	24935619	24936119	501	*	6h_Non1_peak_95142f	38.6969	0.926544	6h_Non1	139.904	-0.134911	0.145755	0.184332	0.538481
chr2	24944260	24944760	501	*	LPS1_peak_102255	24.2032	0.706484	LPS1	31.4735	0.0162914	0.155091	0.844259	0.952514
chr2	24948973	24949473	501	*	6h_Non1_peak_95144a	7.60799	0.506469	6h_Non1	40.387	-0.0505037	0.157207	0.544045	0.823641
chr2	24949483	24949983	501	*	24h_ADCP1_peak_82852b	334.086	0.972652	24h_ADCP1	208.819	0.0345733	0.155384	0.698963	0.896742
chr2	24950098	24950598	501	*	6h_Non1_peak_95144c	42.0945	0.939422	6h_Non1	86.0078	-0.0685136	0.149616	0.452639	0.770032
chr2	24950644	24951144	501	*	24h_noAb3_peak_93623	5.25682	0.228067	24h_noAb3	10.0103	-0.0263812	0.175056	0.614438	NA
chr2	24955195	24955695	501	*	LPS1_peak_102257	7.68068	0.400278	LPS1	10.1448	0.0258473	0.17227	0.656114	NA
chr2	24956455	24956955	501	*	6h_Non2_peak_103300a	4.93259	0.22202	6h_Non2	13.0616	-0.0364347	0.172147	0.563667	NA
chr2	24957018	24957518	501	*	12h_Non1_peak_105427	68.8452	0.860942	12h_Non1	55.0295	-0.0209755	0.142791	0.811366	0.940776
chr2	24960845	24961345	501	*	12h_Non3_peak_108508	43.5829	0.773721	12h_Non3	46.492	-0.0510487	0.148996	0.568095	0.835732
chr2	24962153	24962653	501	*	12h_Non1_peak_105431b	194.278	0.981628	12h_Non1	155.447	0.00720433	0.118494	0.923815	0.978173
chr2	24962932	24963432	501	*	12h_Non2_peak_98054	11.8617	0.469992	12h_Non2	16.4622	0.044074	0.173175	0.503582	0.800684
chr2	24969708	24970208	501	*	12h_noAb1_peak_86590	7.54126	0.273036	12h_noAb1	14.1113	0.0518138	0.180428	0.360441	0.706718
chr2	24970307	24970807	501	*	6h_ADCP1_peak_104140a	182.35	0.943987	6h_ADCP1	100.063	0.209361	0.185664	0.0697631	0.351098
chr2	24973795	24974295	501	*	12h_noAb3_peak_98984	4.94179	0.255061	12h_noAb3	11.7934	0.0139287	0.173034	0.785766	NA
chr2	24974371	24974871	501	*	6h_Non1_peak_95151b	19.6705	0.787198	6h_Non1	74.8906	-0.0552766	0.150851	0.526662	0.814539
chr2	24974895	24975395	501	*	12h_ADCP1_peak_93310b	303.675	0.999528	12h_ADCP1	461.019	0.289067	0.169155	0.0167055	0.17959
chr2	24975695	24976195	501	*	12h_ADCP2_peak_99893f	445.112	0.987604	12h_ADCP2	245.692	0.149931	0.139614	0.138684	0.476758
chr2	24976474	24976974	501	*	24h_noAb2_peak_82859g	19.0544	0.583584	24h_noAb2	28.2891	0.0191084	0.156986	0.807542	0.939463
chr2	24977011	24977511	501	*	6h_ADCP2_peak_106362	161.31	0.865515	6h_ADCP2	67.2169	0.0989777	0.159878	0.304329	0.660531
chr2	25000772	25001272	501	*	12h_noAb2_peak_101891	27.1638	0.718861	12h_noAb2	24.5265	-0.0790309	0.176387	0.331247	0.683483
chr2	25008193	25008693	501	*	24h_noAb1_peak_91464	12.144	0.538085	24h_noAb1	16.2569	-0.0498313	0.175335	0.450341	0.768837
chr2	25022039	25022539	501	*	6h_ADCP2_peak_106366	271.124	0.928547	6h_ADCP2	122.983	0.500688	0.243195	0.00322298	0.0800871
chr2	25022658	25023158	501	*	12h_Non3_peak_108521	18.2641	0.594767	12h_Non3	19.2981	-0.0077388	0.164443	0.907947	0.973706
chr2	25052918	25053418	501	*	12h_ADCP1_peak_93320	6.16037	0.535729	12h_ADCP1	15.4955	0.10975	0.215509	0.0960236	0.40505
chr2	25053546	25054046	501	*	6h_ADCP1_peak_104151a	4.51437	0.16341	6h_ADCP1	18.32	0.0217971	0.164936	0.767707	0.924319
chr2	25054153	25054653	501	*	24h_ADCP1_peak_82866a	235.313	0.942908	24h_ADCP1	155.747	0.060194	0.137974	0.52135	0.811322
chr2	25054677	25055177	501	*	12h_Non2_peak_98065c	21.3944	0.618057	12h_Non2	61.5088	0.113327	0.170485	0.242535	0.60294
chr2	25065501	25066001	501	*	6h_noAb1_peak_96759	12.8221	0.419435	6h_noAb1	10.8063	0.194906	0.353796	0.0135514	NA
chr2	25078913	25079413	501	*	6h_noAb2_peak_96263	13.6405	0.473454	6h_noAb2	11.6248	0.0836165	0.196132	0.177782	NA
chr2	25083658	25084158	501	*	12h_ADCP1_peak_93325	5.09167	0.473663	12h_ADCP1	11.7074	0.0587012	0.183194	0.321712	NA
chr2	25095196	25095696	501	*	LPS2_peak_93839	12.5707	0.495046	LPS2	15.7066	-0.327083	0.558644	0.0169166	0.180933
chr2	25098921	25099421	501	*	6h_Non2_peak_103318	23.7772	0.656381	6h_Non2	21.0344	-0.0710969	0.17723	0.353976	0.70176
chr2	25111121	25111621	501	*	12h_Non3_peak_108527	51.6591	0.803382	12h_Non3	57.9622	0.0548837	0.147392	0.546154	0.824775
chr2	25114272	25114772	501	*	12h_noAb2_peak_101906	17.5843	0.625288	12h_noAb2	21.426	-0.0393051	0.171348	0.556895	0.830297
chr2	25115252	25115752	501	*	6h_noAb3_peak_96935a	160.852	0.949815	6h_noAb3	111.627	0.0111965	0.131713	0.918951	0.976971
chr2	25115884	25116384	501	*	12h_ADCP2_peak_99914	4.62994	0.1417	12h_ADCP2	11.0909	0.00414265	0.17084	0.941478	NA
chr2	25124358	25124858	501	*	12h_Non3_peak_108530	15.1382	0.550913	12h_Non3	23.0268	0.00619316	0.164223	0.930088	0.98019
chr2	25127155	25127655	501	*	24h_noAb3_peak_93648	28.3291	0.654432	24h_noAb3	23.457	-0.125347	0.211008	0.136449	0.473246
chr2	25139682	25140182	501	*	LPS1_peak_102291	7.68068	0.400278	LPS1	12.4016	0.0353748	0.171634	0.585415	NA
chr2	25141136	25141636	501	*	12h_noAb2_peak_101911	6.47863	0.356741	12h_noAb2	12.3761	-0.234455	0.418223	0.0177665	NA
chr2	25149559	25150059	501	*	12h_Non3_peak_108535	12.1776	0.497072	12h_Non3	12.5981	-0.101072	0.20219	0.155299	NA
chr2	25156922	25157422	501	*	12h_Non3_peak_108536	33.3346	0.722975	12h_Non3	26.1923	-0.327683	0.449734	0.0220333	0.205487
chr2	25157645	25158145	501	*	24h_noAb3_peak_93652	25.975	0.637381	24h_noAb3	27.1937	-0.164961	0.230419	0.0911079	0.395643
chr2	25166211	25166711	501	*	6h_noAb3_peak_96943	10.8188	0.412912	6h_noAb3	13.7619	0.0859021	0.193917	0.202788	0.560115
chr2	25170453	25170953	501	*	12h_ADCP1_peak_93338	4.07969	0.383186	12h_ADCP1	12.2222	-0.0879448	0.201033	0.13076	NA
chr2	25172624	25173124	501	*	12h_ADCP2_peak_99925	77.1469	0.823513	12h_ADCP2	59.2119	0.102003	0.176048	0.270265	0.629755
chr2	25179800	25180300	501	*	6h_ADCP1_peak_104167a	19.1877	0.566364	6h_ADCP1	31.2157	0.0532612	0.159484	0.529526	0.815944
chr2	25180414	25180914	501	*	12h_Non1_peak_105466c	167.691	0.970683	12h_Non1	179.938	0.0258548	0.119505	0.775871	0.927456
chr2	25181000	25181500	501	*	6h_Non2_peak_103337e	12.3769	0.500424	6h_Non2	50.3715	-0.0755131	0.162411	0.380049	0.721162
chr2	25185167	25185667	501	*	12h_Non3_peak_108545	11.2313	0.476131	12h_Non3	15.2166	-0.104465	0.205276	0.143109	0.483057
chr2	25185845	25186345	501	*	6h_Non1_peak_95173	7.60799	0.506469	6h_Non1	14.3632	-0.681877	0.693382	0.0061211	0.110854
chr2	25186582	25187082	501	*	LPS1_peak_102303	7.68068	0.400278	LPS1	13.6456	-0.0809063	0.190423	0.229396	0.589825
chr2	25192842	25193342	501	*	6h_Non1_peak_95175	2.39801	0.0291339	6h_Non1	21.8984	-0.103401	0.197002	0.179039	0.531384
chr2	25193365	25193865	501	*	24h_noAb3_peak_93658a	269.008	0.966001	24h_noAb3	213.517	-0.0709664	0.1188	0.434082	0.758404
chr2	25194311	25194811	501	*	12h_ADCP2_peak_99930c	340.359	0.974871	12h_ADCP2	182.371	0.157646	0.140343	0.121284	0.449086
chr2	25195027	25195527	501	*	12h_ADCP2_peak_99930e	114.954	0.876295	12h_ADCP2	66.1293	-0.0120037	0.143297	0.877622	0.963746
chr2	25195797	25196297	501	*	12h_noAb1_peak_86619g	294.572	0.982689	12h_noAb1	247.66	0.0021127	0.10528	0.983568	0.995565
chr2	25196564	25197064	501	*	12h_noAb2_peak_101921h	223.429	0.990805	12h_noAb2	295.786	0.0974132	0.112967	0.287704	0.645773
chr2	25197131	25197631	501	*	12h_noAb3_peak_99020j	86.4591	0.914807	12h_noAb3	92.7668	0.0163124	0.13559	0.861776	0.958437
chr2	25197780	25198280	501	*	24h_noAb1_peak_91489j	6.45805	0.362533	24h_noAb1	16.5017	-0.000144024	0.165836	0.998567	0.99958
chr2	25203795	25204295	501	*	LPS2_peak_93863	12.5707	0.495046	LPS2	15.985	-0.0521027	0.178521	0.394949	0.731959
chr2	25209883	25210383	501	*	12h_ADCP1_peak_93348	4.07969	0.383186	12h_ADCP1	9.25768	0.0381118	0.179679	0.423127	NA
chr2	25210706	25211206	501	*	12h_Non1_peak_105476a	34.6919	0.741286	12h_Non1	94.9776	-0.0396822	0.138852	0.661773	0.8811
chr2	25211208	25211708	501	*	12h_Non2_peak_98087c	247.609	0.988004	12h_Non2	242.136	0.0913159	0.134103	0.341319	0.691527
chr2	25220854	25221354	501	*	24h_noAb1_peak_91494	4.04784	0.189431	24h_noAb1	8.86314	-0.0633389	0.190513	0.173085	NA
chr2	25221590	25222090	501	*	24h_noAb1_peak_91495	9.17616	0.465243	24h_noAb1	16.2143	-0.0214793	0.170018	0.730138	0.909725
chr2	25223523	25224023	501	*	12h_noAb3_peak_99024a	19.0225	0.645898	12h_noAb3	31.1673	-0.020584	0.156212	0.805988	0.938886
chr2	25224074	25224574	501	*	12h_ADCP3_peak_84880b	294.491	0.978398	12h_ADCP3	207.183	0.0649714	0.139083	0.489376	0.792084
chr2	25224608	25225108	501	*	6h_ADCP3_peak_104133c	787.181	0.998726	6h_ADCP3	543.244	0.281948	0.169202	0.0195165	0.194296
chr2	25225164	25225664	501	*	24h_noAb1_peak_91497f	41.6675	0.792321	24h_noAb1	71.3265	0.156055	0.192058	0.137882	0.475686
chr2	25228026	25228526	501	*	24h_ADCP1_peak_82884	5.03923	0.127603	24h_ADCP1	47.9605	0.0548693	0.156416	0.525814	0.814178
chr2	25228540	25229040	501	*	12h_Non1_peak_105479b	206.927	0.985445	12h_Non1	218.466	0.0398842	0.118974	0.659927	0.880314
chr2	25229216	25229716	501	*	24h_Non1_peak_81353	4.70588	0.118022	24h_Non1	11.0111	-0.0937023	0.202861	0.134335	NA
chr2	25239709	25240209	501	*	12h_ADCP1_peak_93354	12.1676	0.704176	12h_ADCP1	26.7421	0.0381075	0.165344	0.615716	0.860403
chr2	25240631	25241131	501	*	12h_ADCP1_peak_93355	74.7054	0.956513	12h_ADCP1	167.786	0.131992	0.142812	0.210121	0.568617
chr2	25241134	25241634	501	*	12h_Non3_peak_108555c	16.1628	0.566607	12h_Non3	44.9094	0.0625954	0.156715	0.476944	0.785371
chr2	25244239	25244739	501	*	12h_ADCP1_peak_93358	4.07969	0.383186	12h_ADCP1	10.0762	-0.0371555	0.176442	0.487814	NA
chr2	25250737	25251237	501	*	LPS1_peak_102321	8.61748	0.436644	LPS1	11.5069	-0.0766011	0.193365	0.181384	NA
chr2	25252312	25252812	501	*	12h_noAb3_peak_99031	26.2909	0.716471	12h_noAb3	28.9094	-0.0261401	0.162048	0.72549	0.907871
chr2	25254535	25255035	501	*	12h_noAb2_peak_101936	8.26448	0.431193	12h_noAb2	18.8762	-0.0863558	0.188626	0.251907	0.612633
chr2	25255144	25255644	501	*	12h_Non1_peak_105491c	152.104	0.961899	12h_Non1	163.097	-0.0698083	0.137174	0.454529	0.771362
chr2	25255648	25256148	501	*	LPS1_peak_102323d	22.9682	0.694659	LPS1	82.865	-0.0835968	0.155944	0.34789	0.696931
chr2	25256698	25257198	501	*	12h_noAb1_peak_86631	81.2822	0.83188	12h_noAb1	50.5305	-0.199928	0.227597	0.0798367	0.373326
chr2	25257555	25258055	501	*	6h_Non1_peak_95196	11.336	0.635587	6h_Non1	24.4208	-0.00157897	0.171732	0.978447	0.994254
chr2	25258829	25259329	501	*	24h_Non3_peak_82257	11.4961	0.548533	24h_Non3	13.1606	-0.06751	0.187864	0.247956	NA
chr2	25261746	25262246	501	*	12h_ADCP2_peak_99952a	57.5061	0.779007	12h_ADCP2	72.1839	-0.113801	0.153082	0.246391	0.606903
chr2	25262250	25262750	501	*	24h_noAb3_peak_93676c	584.097	0.99897	24h_noAb3	381.962	0.166903	0.149732	0.110767	0.43144
chr2	25262826	25263326	501	*	6h_ADCP1_peak_104185d	119.342	0.894328	6h_ADCP1	134.206	0.00906722	0.161481	0.923543	0.978097
chr2	25263719	25264219	501	*	12h_Non1_peak_105496f	8.57046	0.413714	12h_Non1	16.5914	-0.0194597	0.164985	0.776433	0.927625
chr2	25264599	25265099	501	*	12h_noAb3_peak_99040	5.76134	0.310789	12h_noAb3	16.2639	0.0137853	0.166769	0.839944	0.950765
chr2	25265543	25266043	501	*	12h_noAb1_peak_86637	11.9874	0.416513	12h_noAb1	22.362	0.0244744	0.162245	0.742089	0.91423
chr2	25266238	25266738	501	*	12h_noAb3_peak_99042b	73.6501	0.893341	12h_noAb3	72.7539	0.262507	0.225845	0.0419815	0.27858
chr2	25267025	25267525	501	*	12h_ADCP2_peak_99959	8.4001	0.342799	12h_ADCP2	13.5845	0.094438	0.200335	0.16794	NA
chr2	25270993	25271493	501	*	6h_ADCP1_peak_104194	6.78237	0.295958	6h_ADCP1	12.2096	0.00927952	0.171593	0.865112	NA
chr2	25271533	25272033	501	*	12h_noAb2_peak_101951b	16.4626	0.61012	12h_noAb2	41.6698	-0.0776069	0.162597	0.385334	0.724746
chr2	25272209	25272709	501	*	12h_noAb3_peak_99043c	111.494	0.94479	12h_noAb3	167.464	0.0459213	0.141007	0.616178	0.860599
chr2	25279095	25279595	501	*	LPS1_peak_102342	57.5243	0.874716	LPS1	65.5469	-0.496458	0.24242	0.00299817	0.0768848
chr2	25289022	25289522	501	*	12h_ADCP1_peak_93374	5.09167	0.473663	12h_ADCP1	13.2665	-0.0895837	0.195737	0.185783	NA
chr2	25292809	25293309	501	*	12h_Non3_peak_108579b	103.795	0.90885	12h_Non3	69.8001	-0.24856	0.228257	0.0482177	0.296816
chr2	25304128	25304628	501	*	LPS2_peak_93897	19.014	0.608272	LPS2	18.7202	0.243251	0.435127	0.0213143	0.202244
chr2	25304864	25305364	501	*	LPS1_peak_102346	19.3598	0.654239	LPS1	30.9079	0.0293049	0.159381	0.712297	0.902451
chr2	25323376	25323876	501	*	LPS1_peak_102350	31.9154	0.765516	LPS1	35.366	0.120924	0.201815	0.168695	0.517684
chr2	25324324	25324824	501	*	12h_noAb3_peak_99052	16.734	0.61639	12h_noAb3	17.2296	0.00995296	0.168836	0.875918	0.963368
chr2	25328398	25328898	501	*	12h_noAb3_peak_99053	36.7661	0.781812	12h_noAb3	40.4065	-0.22542	0.263083	0.0537273	0.312522
chr2	25331431	25331931	501	*	24h_noAb2_peak_82923a	44.4157	0.769114	24h_noAb2	41.0199	0.0750275	0.164573	0.395694	0.732485
chr2	25332326	25332826	501	*	6h_Non2_peak_103373a	264.633	0.994654	6h_Non2	311.875	0.120268	0.144199	0.225916	0.585859
chr2	25332950	25333450	501	*	12h_ADCP3_peak_84908d	54.0252	0.769436	12h_ADCP3	87.6977	0.0175389	0.139035	0.844615	0.952677
chr2	25333554	25334054	501	*	6h_Non2_peak_103374b	8.41643	0.3944	6h_Non2	20.8728	-0.121894	0.202549	0.162149	0.508819
chr2	25354928	25355428	501	*	12h_Non1_peak_105518a	8.57046	0.413714	12h_Non1	27.7632	-0.0165324	0.158392	0.827681	0.946619
chr2	25355502	25356002	501	*	12h_Non3_peak_108591b	42.2677	0.768047	12h_Non3	59.0317	0.0626576	0.145056	0.496032	0.7962
chr2	25356143	25356643	501	*	12h_Non3_peak_108591d	170.82	0.964437	12h_Non3	166.213	-0.0731074	0.120333	0.426054	0.75331
chr2	25356795	25357295	501	*	LPS2_peak_93907f	31.0594	0.7265	LPS2	63.824	-0.126774	0.164231	0.205839	0.563744
chr2	25357594	25358094	501	*	LPS1_peak_102356i	33.247	0.773975	LPS1	52.904	0.0740086	0.157685	0.423418	0.751405
chr2	25363418	25363918	501	*	12h_ADCP2_peak_99984	35.5993	0.693432	12h_ADCP2	20.7008	0.0269968	0.170381	0.656093	0.878802
chr2	25364151	25364651	501	*	24h_noAb1_peak_91534	4.04784	0.189431	24h_noAb1	9.40451	0.00625572	0.173976	0.891597	NA
chr2	25364748	25365248	501	*	12h_noAb1_peak_86659a	20.1554	0.550889	12h_noAb1	66.3416	0.0222812	0.144543	0.817515	0.942936
chr2	25365375	25365875	501	*	12h_ADCP1_peak_93397b	91.8866	0.970644	12h_ADCP1	232.876	0.0317867	0.130962	0.723999	0.907379
chr2	25366345	25366845	501	*	6h_ADCP2_peak_106427e	208.192	0.898716	6h_ADCP2	77.4346	-0.0612652	0.140638	0.508271	0.8037
chr2	25367732	25368232	501	*	12h_noAb3_peak_99063	15.6181	0.600192	12h_noAb3	18.923	0.0984642	0.1963	0.198048	0.554651
chr2	25371183	25371683	501	*	24h_noAb3_peak_93701	6.80552	0.311713	24h_noAb3	11.1137	-0.0395097	0.176436	0.490111	NA
chr2	25371984	25372484	501	*	12h_Non3_peak_108597b	256.49	0.991244	12h_Non3	248.123	-0.0811238	0.113099	0.359603	0.705903
chr2	25372510	25373010	501	*	12h_Non1_peak_105527b	45.0428	0.790241	12h_Non1	85.7999	-0.357931	0.26853	0.0170267	0.181533
chr2	25373014	25373514	501	*	6h_Non2_peak_103379d	12.3769	0.500424	6h_Non2	28.4504	-0.3477	0.473294	0.0202478	0.197498
chr2	25373692	25374192	501	*	12h_Non3_peak_108598	7.6785	0.369099	12h_Non3	19.364	-0.297627	0.464059	0.0217386	0.204233
chr2	25376593	25377093	501	*	LPS2_peak_93915	42.9657	0.795779	LPS2	49.0223	-0.607379	0.244449	0.000856847	0.039989
chr2	25385707	25386207	501	*	12h_noAb2_peak_101982	10.1684	0.48874	12h_noAb2	11.5524	0.0304188	0.173458	0.605567	NA
chr2	25400731	25401231	501	*	12h_noAb3_peak_99070	9.38126	0.465852	12h_noAb3	12.4676	-0.0295719	0.173891	0.593214	NA
chr2	25402312	25402812	501	*	6h_Non2_peak_103384	39.4624	0.762296	6h_Non2	41.7093	-0.709185	0.309763	0.0011024	0.0456277
chr2	25413378	25413878	501	*	12h_noAb2_peak_101984	17.5843	0.625288	12h_noAb2	14.7229	-0.0538534	0.178559	0.383475	0.723689
chr2	25421874	25422374	501	*	6h_Non1_peak_95242	27.2812	0.862146	6h_Non1	62.5306	-0.147199	0.179547	0.146931	0.488487
chr2	25422953	25423453	501	*	6h_noAb2_peak_96336d	150.603	0.942415	6h_noAb2	103.297	0.115771	0.145382	0.243367	0.603734
chr2	25423586	25424086	501	*	24h_noAb1_peak_91551e	4.81231	0.260096	24h_noAb1	21.0624	0.0548291	0.174087	0.437083	0.760478
chr2	25426254	25426754	501	*	24h_noAb2_peak_82941a	4.53094	0.127503	24h_noAb2	17.8797	-0.0926579	0.197151	0.190274	0.545795
chr2	25426861	25427361	501	*	24h_noAb3_peak_93712b	146.176	0.906645	24h_noAb3	106.226	-0.156306	0.156352	0.132976	0.468029
chr2	25428324	25428824	501	*	24h_noAb3_peak_93713b	252.008	0.96044	24h_noAb3	145.749	0.0779877	0.167705	0.37192	0.715155
chr2	25428989	25429489	501	*	6h_noAb2_peak_96338c	26.4898	0.640378	6h_noAb2	59.0211	-0.072192	0.152679	0.428419	0.754673
chr2	25451129	25451629	501	*	6h_noAb3_peak_97017b	38.6406	0.726378	6h_noAb3	32.2855	-0.080358	0.174321	0.324256	0.677791
chr2	25460161	25460661	501	*	12h_Non1_peak_105546a	15.1999	0.563423	12h_Non1	48.6231	-0.0271564	0.151894	0.745633	0.915818
chr2	25460749	25461249	501	*	6h_Non1_peak_95254a	84.3878	0.99558	6h_Non1	308.187	-0.00994093	0.115619	0.914882	0.975888
chr2	25461254	25461754	501	*	12h_ADCP2_peak_100008d	53.4703	0.767378	12h_ADCP2	91.0618	0.0370059	0.134704	0.683607	0.89053
chr2	25465662	25466162	501	*	24h_noAb2_peak_82948	17.9321	0.568444	24h_noAb2	17.2222	-0.056118	0.179938	0.362434	0.708191
chr2	25466305	25466805	501	*	6h_noAb2_peak_96344	9.9145	0.38185	6h_noAb2	13.6441	-0.0126794	0.169522	0.840078	0.950858
chr2	25479899	25480399	501	*	6h_Non2_peak_103397	8.41643	0.3944	6h_Non2	11.4979	0.0401676	0.176534	0.492415	NA
chr2	25480560	25481060	501	*	12h_noAb2_peak_101994	5.63544	0.309293	12h_noAb2	7.99809	-0.0240867	0.175887	0.612162	NA
chr2	25482914	25483414	501	*	24h_noAb1_peak_91563	25.8571	0.704197	24h_noAb1	31.8755	-0.0156041	0.161833	0.807795	0.939542
chr2	25485725	25486225	501	*	6h_ADCP1_peak_104231	6.78237	0.295958	6h_ADCP1	10.2881	0.150178	0.252878	0.060235	NA
chr2	25488605	25489105	501	*	6h_ADCP1_peak_104232	11.1283	0.434612	6h_ADCP1	13.7458	-0.0901424	0.189334	0.234515	0.595012
chr2	25491741	25492241	501	*	12h_noAb2_peak_101999	12.1763	0.535888	12h_noAb2	15.8554	-0.027722	0.170894	0.658143	0.879724
chr2	25492862	25493362	501	*	12h_ADCP1_peak_93428	4.07969	0.383186	12h_ADCP1	10.1319	0.0919342	0.199447	0.164541	NA
chr2	25496399	25496899	501	*	12h_noAb3_peak_99088	84.8358	0.91241	12h_noAb3	110.233	0.19999	0.155008	0.0669889	0.344885
chr2	25497790	25498290	501	*	12h_ADCP2_peak_100019a	50.8172	0.758904	12h_ADCP2	43.0615	0.236757	0.260919	0.0544449	0.314483
chr2	25500053	25500553	501	*	12h_ADCP1_peak_93434	7.27932	0.583094	12h_ADCP1	25.0064	0.00466262	0.161957	0.942873	0.984127
chr2	25500587	25501087	501	*	24h_noAb1_peak_91570c	148.588	0.9586	24h_noAb1	188.194	0.0579657	0.1198	0.528761	0.815547
chr2	25501143	25501643	501	*	6h_Non2_peak_103405e	17.8459	0.590623	6h_Non2	54.4783	0.0219483	0.145244	0.80254	0.937416
chr2	25502006	25502506	501	*	6h_ADCP2_peak_106456	34.187	0.592807	6h_ADCP2	25.1076	0.0243731	0.164713	0.736098	0.912051
chr2	25502688	25503188	501	*	12h_ADCP1_peak_93437	12.1676	0.704176	12h_ADCP1	25.6271	-0.0392822	0.16109	0.602989	0.853941
chr2	25506916	25507416	501	*	12h_Non2_peak_98150	18.0576	0.578022	12h_Non2	16.4854	-0.0466515	0.17683	0.444871	0.765384
chr2	25509862	25510362	501	*	6h_Non3_peak_93858	18.5068	0.586924	6h_Non3	19.3911	-0.0234017	0.16927	0.715651	0.903698
chr2	25534094	25534594	501	*	6h_ADCP1_peak_104245b	330.539	0.988274	6h_ADCP1	171.633	0.173858	0.148444	0.0969838	0.406707
chr2	25534597	25535097	501	*	12h_noAb1_peak_86687c	5.19253	0.138015	12h_noAb1	67.4333	0.0501201	0.141378	0.56905	0.836249
chr2	25540613	25541113	501	*	6h_ADCP2_peak_106462b	25.6393	0.530737	6h_ADCP2	10.9943	0.0395322	0.173073	0.536301	NA
chr2	25543461	25543961	501	*	6h_ADCP1_peak_104248	22.4875	0.60073	6h_ADCP1	15.6372	-0.0287441	0.166948	0.693967	0.894911
chr2	25545110	25545610	501	*	12h_Non1_peak_105568	6.09338	0.306257	12h_Non1	9.89813	0.0155006	0.17057	0.796457	NA
chr2	25546179	25546679	501	*	6h_ADCP3_peak_104208a	35.7921	0.632688	6h_ADCP3	93.7305	0.144546	0.163984	0.166088	0.51419
chr2	25546768	25547268	501	*	12h_ADCP1_peak_93445b	236.516	0.998274	12h_ADCP1	346.708	0.429408	0.194837	0.00298373	0.0767385
chr2	25548813	25549313	501	*	6h_ADCP2_peak_106467a	12.4806	0.359208	6h_ADCP2	18.9197	-0.0347154	0.169757	0.601329	0.85296
chr2	25549391	25549891	501	*	6h_Non2_peak_103418a	234.97	0.990595	6h_Non2	213.657	0.043094	0.115997	0.632864	0.868243
chr2	25550008	25550508	501	*	12h_Non1_peak_105571c	8.57046	0.413714	12h_Non1	23.758	0.0548226	0.176404	0.405687	0.739534
chr2	25550579	25551079	501	*	12h_Non3_peak_108635	3.22302	0.0674023	12h_Non3	11.3986	-0.050801	0.179433	0.380397	NA
chr2	25551091	25551591	501	*	6h_Non1_peak_95273	22.6523	0.821107	6h_Non1	65.8046	0.0455316	0.141001	0.614349	0.859774
chr2	25553188	25553688	501	*	24h_Non3_peak_82314	6.04262	0.333725	24h_Non3	12.4978	-0.0770517	0.18972	0.229772	NA
chr2	25555423	25555923	501	*	6h_noAb3_peak_97044	9.91896	0.386759	6h_noAb3	10.2324	-0.0701212	0.190222	0.213973	NA
chr2	25557040	25557540	501	*	12h_ADCP3_peak_84956a	14.056	0.465172	12h_ADCP3	36.5488	-0.21832	0.261693	0.0600501	0.328
chr2	25557552	25558052	501	*	LPS3_peak_97991a	282.95	0.983814	LPS3	235.657	0.064492	0.159376	0.462734	0.776625
chr2	25558296	25558796	501	*	24h_noAb2_peak_82969d	15.7411	0.534797	24h_noAb2	28.8232	-0.0783591	0.175362	0.335251	0.686536
chr2	25558956	25559456	501	*	24h_ADCP2_peak_87269	3.83321	0.0664986	24h_ADCP2	10.165	-0.0231286	0.174679	0.660326	NA
chr2	25566514	25567014	501	*	LPS2_peak_93954	9.63456	0.414635	LPS2	13.3767	0.145597	0.244094	0.0700561	NA
chr2	25574043	25574543	501	*	12h_ADCP2_peak_100047a	52.1399	0.763233	12h_ADCP2	39.3456	-0.0500908	0.155116	0.564478	0.833866
chr2	25574703	25575203	501	*	LPS1_peak_102409c	229.542	0.998353	LPS1	330.296	0.381252	0.136194	0.00076545	0.0378276
chr2	25575310	25575810	501	*	12h_noAb1_peak_86699	48.4127	0.740609	12h_noAb1	51.9666	-0.0434472	0.146014	0.603273	0.854077
chr2	25580521	25581021	501	*	12h_noAb3_peak_99120	9.38126	0.465852	12h_noAb3	16.3152	0.169481	0.268349	0.0567349	0.320371
chr2	25581490	25581990	501	*	6h_Non1_peak_95282b	49.0469	0.959609	6h_Non1	143.658	-0.0412863	0.120868	0.589891	0.847218
chr2	25582356	25582856	501	*	12h_ADCP2_peak_100049e	62.9871	0.793366	12h_ADCP2	46.7734	0.321203	0.317478	0.0281685	0.232018
chr2	25583028	25583528	501	*	6h_Non1_peak_95284	6.45028	0.448681	6h_Non1	18.0635	-0.141296	0.232359	0.084752	0.383184
chr2	25587742	25588242	501	*	12h_noAb3_peak_99124	9.38126	0.465852	12h_noAb3	11.1907	0.119154	0.230462	0.0513997	NA
chr2	25588505	25589005	501	*	6h_noAb3_peak_97057b	195.78	0.96866	6h_noAb3	113.079	0.685579	0.21148	9.07252e-05	0.0113306
chr2	25589071	25589571	501	*	12h_Non1_peak_105587	2.6309	0.0265597	12h_Non1	6.82756	0.0498318	0.183283	0.328518	NA
chr2	25591807	25592307	501	*	24h_noAb2_peak_82977	22.5203	0.624198	24h_noAb2	26.0152	0.05571	0.171528	0.459709	0.774682
chr2	25598685	25599185	501	*	12h_ADCP2_peak_100054b	38.0454	0.706365	12h_ADCP2	25.1422	0.0557352	0.166193	0.490225	0.792652
chr2	25606383	25606883	501	*	6h_ADCP2_peak_106488	23.6067	0.512225	6h_ADCP2	17.1153	0.00876642	0.165489	0.898053	0.970497
chr2	25607614	25608114	501	*	6h_ADCP3_peak_104226a	209.19	0.913488	6h_ADCP3	106.945	0.125792	0.147944	0.211984	0.570628
chr2	25608246	25608746	501	*	12h_noAb1_peak_86710c	179.984	0.938615	12h_noAb1	144.806	-0.028375	0.139447	0.753212	0.918532
chr2	25608802	25609302	501	*	12h_noAb3_peak_99129	2.10777	0.00810051	12h_noAb3	14.8097	-0.00167809	0.168547	0.965738	0.990734
chr2	25620271	25620771	501	*	24h_Non3_peak_82328	8.11467	0.439421	24h_Non3	11.8466	0.0757522	0.195986	0.146468	NA
chr2	25621167	25621667	501	*	24h_noAb1_peak_91594b	101.799	0.918963	24h_noAb1	114.881	0.151155	0.148535	0.143462	0.483703
chr2	25621711	25622211	501	*	12h_noAb3_peak_99131e	164.8	0.979629	12h_noAb3	244.126	0.127493	0.141988	0.201492	0.558822
chr2	25627136	25627636	501	*	LPS3_peak_98006	7.53366	0.263394	LPS3	14.9293	0.0300549	0.169919	0.641791	0.872545
chr2	25627797	25628297	501	*	12h_noAb3_peak_99132a	121.837	0.95399	12h_noAb3	140.786	0.350008	0.175096	0.00629172	0.112096
chr2	25628697	25629197	501	*	12h_ADCP1_peak_93484	8.44337	0.621159	12h_ADCP1	20.8674	0.395795	0.620797	0.0188199	0.190929
chr2	25634034	25634534	501	*	12h_ADCP2_peak_100065a	29.6624	0.657735	12h_ADCP2	35.9274	0.0223566	0.156279	0.777726	0.928022
chr2	25634978	25635478	501	*	12h_Non2_peak_98180	14.8733	0.530033	12h_Non2	18.1441	-0.0257107	0.168106	0.69452	0.895069
chr2	25639832	25640332	501	*	12h_noAb3_peak_99135	10.3602	0.493769	12h_noAb3	13.2556	-0.00205927	0.16765	0.957575	NA
chr2	25660657	25661157	501	*	12h_ADCP2_peak_100067	4.62994	0.1417	12h_ADCP2	7.83558	-0.0396392	0.179893	0.398459	NA
chr2	25661165	25661665	501	*	LPS1_peak_102425	21.7489	0.682046	LPS1	26.1098	-0.0114681	0.158126	0.877478	0.963693
chr2	25663478	25663978	501	*	6h_noAb2_peak_96393	60.0147	0.808464	6h_noAb2	44.14	-0.0563168	0.157204	0.50994	0.80451
chr2	25694528	25695028	501	*	LPS2_peak_93980	47.1187	0.813393	LPS2	47.9459	-0.0475198	0.148164	0.589274	0.846953
chr2	25695921	25696421	501	*	6h_ADCP3_peak_104237	20.7725	0.520135	6h_ADCP3	18.9573	0.411215	0.938233	0.0134028	0.161764
chr2	25700998	25701498	501	*	12h_Non3_peak_108668	14.1319	0.534049	12h_Non3	17.9207	-0.0702582	0.17925	0.340329	0.690777
chr2	25706506	25707006	501	*	24h_Non1_peak_81442a	89.3439	0.874852	24h_Non1	90.8422	-0.26667	0.21814	0.0380945	0.26613
chr2	25707031	25707531	501	*	12h_Non3_peak_108669c	16.1628	0.566607	12h_Non3	41.0301	-0.088542	0.17337	0.306697	0.662769
chr2	25708056	25708556	501	*	12h_ADCP2_peak_100077	64.3744	0.796648	12h_ADCP2	44.2511	-0.122284	0.196683	0.176427	0.528211
chr2	25756466	25756966	501	*	12h_ADCP2_peak_100080	25.1139	0.622828	12h_ADCP2	14.8205	-0.0146218	0.166163	0.815944	0.942331
chr2	25756985	25757485	501	*	6h_ADCP2_peak_106507	34.187	0.592807	6h_ADCP2	19.3412	0.0458081	0.170778	0.521587	0.811424
chr2	25798864	25799364	501	*	6h_ADCP2_peak_106509	35.2987	0.599659	6h_ADCP2	18.5957	0.429567	0.531454	0.0167725	0.180066
chr2	25805050	25805550	501	*	6h_ADCP2_peak_106510	120.019	0.823201	6h_ADCP2	51.4039	0.0535907	0.151118	0.549048	0.826351
chr2	25814957	25815457	501	*	6h_ADCP1_peak_104297b	23.6164	0.611306	6h_ADCP1	18.7094	0.0850716	0.185056	0.269115	0.628501
chr2	25836198	25836698	501	*	LPS1_peak_102436	27.9974	0.73831	LPS1	35.7054	0.0339239	0.158887	0.67421	0.88636
chr2	25837895	25838395	501	*	6h_ADCP2_peak_106513	65.6087	0.722619	6h_ADCP2	20.5758	0.187387	0.280041	0.0579473	0.323251
chr2	25842131	25842631	501	*	12h_ADCP2_peak_100090	17.6529	0.542742	12h_ADCP2	16.4856	0.111413	0.208939	0.143551	0.483776
chr2	25845275	25845775	501	*	6h_ADCP1_peak_104301	3.82756	0.108507	6h_ADCP1	4.95306	3.26833	1.36269	0.00122525	NA
chr2	25850319	25850819	501	*	LPS2_peak_93997	32.3376	0.73547	LPS2	26.7364	-0.0471111	0.169886	0.520208	0.810521
chr2	25852645	25853145	501	*	12h_ADCP1_peak_93504	8.44337	0.621159	12h_ADCP1	26.4032	0.0611647	0.175985	0.392452	0.730041
chr2	25866626	25867126	501	*	12h_ADCP1_peak_93505	13.4764	0.725861	12h_ADCP1	30.9814	0.260034	0.315079	0.0406579	0.27445
chr2	25869645	25870145	501	*	6h_ADCP2_peak_106519	26.6721	0.539566	6h_ADCP2	16.2609	0.089807	0.191222	0.22285	0.582794
chr2	25874105	25874605	501	*	LPS1_peak_102441	8.61748	0.436644	LPS1	15.2246	-0.0198149	0.166453	0.775372	0.927262
chr2	25892422	25892922	501	*	6h_noAb2_peak_96414	33.6424	0.694023	6h_noAb2	31.2354	0.0749885	0.173063	0.365171	0.710181
chr2	25913190	25913690	501	*	6h_noAb3_peak_97092b	32.4323	0.689443	6h_noAb3	34.6405	0.0756541	0.166026	0.387282	0.726266
chr2	25931445	25931945	501	*	12h_Non1_peak_105636	45.0428	0.790241	12h_Non1	45.8242	-0.0787449	0.159871	0.38414	0.724039
chr2	25943817	25944317	501	*	12h_Non3_peak_108690	21.5368	0.631594	12h_Non3	9.41146	-0.104184	0.216102	0.0663274	NA
chr2	25951520	25952020	501	*	12h_noAb2_peak_102071	10.1684	0.48874	12h_noAb2	12.5941	0.121083	0.227391	0.0683977	NA
chr2	25970394	25970894	501	*	6h_ADCP1_peak_104315	8.44446	0.36	6h_ADCP1	12.0595	-0.0147292	0.167498	0.813744	NA
chr2	25981889	25982389	501	*	24h_Non2_peak_85041	9.89345	0.38399	24h_Non2	17.6195	-0.0281377	0.166489	0.685431	0.8914
chr2	25982392	25982892	501	*	12h_noAb2_peak_102073a	27.1638	0.718861	12h_noAb2	42.9861	0.0714145	0.166805	0.405763	0.739558
chr2	25983182	25983682	501	*	12h_ADCP1_peak_93522a	225.209	0.997947	12h_ADCP1	335.35	0.136957	0.1928	0.167908	0.516697
chr2	25984005	25984505	501	*	12h_noAb3_peak_99170e	13.4474	0.562721	12h_noAb3	26.1455	-0.0222922	0.16003	0.763851	0.922865
chr2	25988483	25988983	501	*	12h_Non1_peak_105641a	9.45007	0.441201	12h_Non1	17.2135	0.262588	0.488443	0.0208988	0.200382
chr2	25989021	25989521	501	*	12h_ADCP1_peak_93524	2.26183	0.0449836	12h_ADCP1	11.3405	-0.0944877	0.203411	0.132686	NA
chr2	26017206	26017706	501	*	6h_ADCP2_peak_106531	12.4806	0.359208	6h_ADCP2	10.1291	0.0307656	0.171561	0.62596	NA
chr2	26017777	26018277	501	*	6h_noAb1_peak_96919	31.4866	0.640762	6h_noAb1	18.5045	0.0971716	0.193381	0.215082	0.574083
chr2	26019718	26020218	501	*	6h_ADCP2_peak_106534	105.408	0.803401	6h_ADCP2	39.2904	0.29218	0.271708	0.0336609	0.25214
chr2	26020427	26020927	501	*	12h_noAb3_peak_99175a	4.94179	0.255061	12h_noAb3	42.3363	0.052898	0.156565	0.536506	0.819647
chr2	26020945	26021445	501	*	12h_Non1_peak_105645c	76.2362	0.876524	12h_Non1	107.667	0.106057	0.137398	0.296546	0.65363
chr2	26021468	26021968	501	*	6h_noAb3_peak_97103c	199.342	0.97024	6h_noAb3	205.979	0.195317	0.22394	0.085946	0.38572
chr2	26024261	26024761	501	*	24h_noAb3_peak_93785	48.7294	0.753448	24h_noAb3	43.1995	-0.0511793	0.162538	0.53395	0.81848
chr2	26025804	26026304	501	*	6h_ADCP2_peak_106538a	103.97	0.80115	6h_ADCP2	46.8809	0.122093	0.186679	0.205246	0.563083
chr2	26027009	26027509	501	*	12h_noAb2_peak_102085	12.1763	0.535888	12h_noAb2	16.7171	0.00511512	0.169429	0.932441	0.980999
chr2	26053867	26054367	501	*	6h_ADCP1_peak_104330	20.2726	0.578936	6h_ADCP1	14.7105	0.152875	0.244006	0.0772621	0.367979
chr2	26055004	26055504	501	*	LPS2_peak_94020	51.3539	0.829901	LPS2	61.5721	-0.214206	0.203697	0.0664104	0.343585
chr2	26067126	26067626	501	*	12h_ADCP1_peak_93535	7.27932	0.583094	12h_ADCP1	14.1622	-0.0696938	0.183946	0.299375	0.656139
chr2	26068151	26068651	501	*	6h_Non2_peak_103484	18.9982	0.605502	6h_Non2	15.0639	-0.0811168	0.187532	0.260222	0.620372
chr2	26077878	26078378	501	*	12h_ADCP2_peak_100120	124.464	0.885802	12h_ADCP2	69.9924	0.0267051	0.140635	0.762606	0.922467
chr2	26082855	26083355	501	*	12h_ADCP1_peak_93539	9.64834	0.652587	12h_ADCP1	18.3603	0.132577	0.224971	0.100035	0.412496
chr2	26095884	26096384	501	*	6h_ADCP2_peak_106547	11.6501	0.341708	6h_ADCP2	10.1546	0.0225147	0.172167	0.697935	NA
chr2	26107035	26107535	501	*	12h_ADCP1_peak_93543	13.4764	0.725861	12h_ADCP1	19.969	0.170762	0.25907	0.070147	0.352085
chr2	26118414	26118914	501	*	12h_ADCP2_peak_100123	17.6529	0.542742	12h_ADCP2	23.9797	0.167269	0.250945	0.0794254	0.372585
chr2	26118971	26119471	501	*	6h_Non3_peak_93929	7.53246	0.316767	6h_Non3	36.5176	0.105012	0.180105	0.252511	0.61319
chr2	26119563	26120063	501	*	12h_noAb3_peak_99189b	94.665	0.92604	12h_noAb3	101.536	0.389659	0.212767	0.00734551	0.12087
chr2	26120194	26120694	501	*	12h_ADCP1_peak_93549c	34.2868	0.877384	12h_ADCP1	66.1956	0.0424088	0.145057	0.640034	0.871663
chr2	26121031	26121531	501	*	6h_ADCP3_peak_104291	10.729	0.365341	6h_ADCP3	15.1775	0.0305817	0.170978	0.629663	0.866626
chr2	26121632	26122132	501	*	24h_noAb1_peak_91642	5.61681	0.316431	24h_noAb1	11.5094	-0.0208121	0.173986	0.695679	NA
chr2	26122303	26122803	501	*	6h_ADCP3_peak_104293a	41.6219	0.661935	6h_ADCP3	43.0655	-0.0293832	0.150846	0.735369	0.91184
chr2	26122953	26123453	501	*	12h_noAb3_peak_99191c	26.2909	0.716471	12h_noAb3	42.437	-0.0446944	0.149519	0.616945	0.860868
chr2	26129306	26129806	501	*	12h_noAb1_peak_86757	26.9394	0.617677	12h_noAb1	13.206	-0.0344885	0.174542	0.533184	NA
chr2	26131527	26132027	501	*	24h_noAb1_peak_91646	3.32729	0.111307	24h_noAb1	8.50588	0.0149946	0.175649	0.741469	NA
chr2	26132189	26132689	501	*	12h_ADCP2_peak_100128a	16.6458	0.528492	12h_ADCP2	38.4682	-0.159773	0.200206	0.125812	0.456373
chr2	26132785	26133285	501	*	12h_ADCP2_peak_100128d	403.032	0.983427	12h_ADCP2	217.276	0.27167	0.136935	0.0118207	0.152177
chr2	26133370	26133870	501	*	12h_ADCP1_peak_93552c	18.9915	0.789428	12h_ADCP1	93.2265	0.126312	0.158958	0.211813	0.570439
chr2	26133882	26134382	501	*	24h_Non3_peak_82385	10.3363	0.516303	24h_Non3	17.4838	0.0255378	0.166764	0.702204	0.898012
chr2	26138865	26139365	501	*	6h_Non1_peak_95337	4.29235	0.287866	6h_Non1	19.5235	-0.165296	0.253437	0.0682511	0.347791
chr2	26139478	26139978	501	*	6h_Non1_peak_95338b	35.3562	0.911471	6h_Non1	106.138	-0.0557072	0.147443	0.529364	0.815846
chr2	26140245	26140745	501	*	6h_Non1_peak_95338e	56.1898	0.973494	6h_Non1	219.992	-0.159518	0.169001	0.137139	0.474315
chr2	26140850	26141350	501	*	12h_Non1_peak_105667g	68.8452	0.860942	12h_Non1	80.6802	-0.203354	0.189351	0.0714594	0.354941
chr2	26141361	26141861	501	*	12h_ADCP2_peak_100133	4.62994	0.1417	12h_ADCP2	12.0097	-0.0875972	0.200942	0.131223	NA
chr2	26141872	26142372	501	*	24h_noAb3_peak_93801b	56.9791	0.779572	24h_noAb3	34.0536	-0.173223	0.241565	0.0842325	0.382179
chr2	26153259	26153759	501	*	6h_noAb1_peak_96948	23.299	0.571668	6h_noAb1	17.1501	-0.00485322	0.168507	0.939003	0.982947
chr2	26153952	26154452	501	*	24h_noAb2_peak_83028b	57.2111	0.814846	24h_noAb2	50.9109	-0.0563999	0.157425	0.492724	0.794148
chr2	26171225	26171725	501	*	6h_noAb2_peak_96454	11.7356	0.431906	6h_noAb2	10.102	0.110822	0.218659	0.0784144	NA
chr2	26182596	26183096	501	*	6h_ADCP3_peak_104305	36.9405	0.638649	6h_ADCP3	27.2482	0.0260114	0.160635	0.734996	0.911601
chr2	26187152	26187652	501	*	24h_noAb3_peak_93807	6.80552	0.311713	24h_noAb3	6.63665	0.0401942	0.182399	0.316794	NA
chr2	26187755	26188255	501	*	24h_noAb2_peak_83032	7.82602	0.331624	24h_noAb2	9.81414	-0.0475199	0.180306	0.381081	NA
chr2	26188522	26189022	501	*	24h_noAb2_peak_83033	177.286	0.967004	24h_noAb2	129.813	0.0638657	0.133634	0.501257	0.799461
chr2	26227721	26228221	501	*	24h_noAb3_peak_93812	52.8184	0.766876	24h_noAb3	31.5276	-0.202347	0.25941	0.064833	0.33993
chr2	26229671	26230171	501	*	6h_Non1_peak_95344	3.307	0.149386	6h_Non1	17.0123	-0.00118862	0.165912	0.982167	0.995106
chr2	26230191	26230691	501	*	LPS3_peak_98072b	188.746	0.948851	LPS3	163.239	0.00423217	0.113987	0.96236	0.989721
chr2	26230974	26231474	501	*	12h_ADCP1_peak_93565	4.07969	0.383186	12h_ADCP1	14.5522	-0.0187743	0.16924	0.757033	0.920042
chr2	26231797	26232297	501	*	6h_noAb3_peak_97137	33.6531	0.697377	6h_noAb3	26.5945	0.0436072	0.16359	0.574588	0.839326
chr2	26232832	26233332	501	*	24h_Non2_peak_85071	13.9262	0.48402	24h_Non2	14.3745	0.0180887	0.171802	0.752534	0.918201
chr2	26234757	26235257	501	*	24h_Non3_peak_82400	13.9029	0.60322	24h_Non3	23.1484	0.0793425	0.185198	0.278371	0.636738
chr2	26236347	26236847	501	*	24h_noAb1_peak_91668	3.32729	0.111307	24h_noAb1	17.1259	0.000382463	0.165852	0.996953	0.999262
chr2	26236892	26237392	501	*	6h_ADCP1_peak_104359a	164.83	0.93329	6h_ADCP1	126.746	-0.000901729	0.160678	0.989069	0.997085
chr2	26237941	26238441	501	*	24h_noAb3_peak_93820	44.7161	0.738767	24h_noAb3	31.4635	-0.0566065	0.171501	0.451053	0.769269
chr2	26239307	26239807	501	*	6h_Non3_peak_93950	11.6174	0.45592	6h_Non3	13.8059	-0.181797	0.291745	0.0388075	0.268615
chr2	26247432	26247932	501	*	6h_ADCP3_peak_104319	72.1972	0.7603	6h_ADCP3	35.5992	0.194025	0.233313	0.0857777	0.385448
chr2	26268180	26268680	501	*	6h_ADCP3_peak_104320	31.2913	0.605842	6h_ADCP3	28.5603	0.254898	0.326234	0.0426479	0.280602
chr2	26273538	26274038	501	*	LPS2_peak_94054	44.3406	0.801891	LPS2	39.2277	-0.0985531	0.176388	0.266431	0.626068
chr2	26287448	26287948	501	*	6h_Non1_peak_95353	7.60799	0.506469	6h_Non1	23.604	-0.0435571	0.170178	0.527706	0.81505
chr2	26288056	26288556	501	*	6h_noAb1_peak_96968	85.3357	0.830907	6h_noAb1	43.8599	0.00340156	0.153041	0.966735	0.991001
chr2	26288603	26289103	501	*	12h_ADCP1_peak_93580	7.27932	0.583094	12h_ADCP1	36.5747	0.54234	0.418577	0.0095902	0.137263
chr2	26300731	26301231	501	*	6h_Non3_peak_93957	54.8783	0.834855	6h_Non3	55.3165	-0.229284	0.213167	0.0592135	0.32619
chr2	26311654	26312154	501	*	24h_noAb3_peak_93828	9.344	0.40162	24h_noAb3	13.408	-0.101656	0.203523	0.152022	NA
chr2	26312759	26313259	501	*	24h_noAb2_peak_83054	6.11054	0.244856	24h_noAb2	7.61238	-0.0691023	0.193394	0.145192	NA
chr2	26314422	26314922	501	*	12h_ADCP1_peak_93587	4.07969	0.383186	12h_ADCP1	12.9813	-0.0322515	0.174782	0.560501	NA
chr2	26315386	26315886	501	*	12h_ADCP1_peak_93588a	35.9107	0.883212	12h_ADCP1	139.878	-0.00250525	0.151554	0.941282	0.983646
chr2	26316104	26316604	501	*	12h_ADCP1_peak_93588b	7.27932	0.583094	12h_ADCP1	37.3367	0.00454588	0.152449	0.983191	0.995429
chr2	26316731	26317231	501	*	24h_Non2_peak_85085	11.8633	0.438395	24h_Non2	17.8331	0.0562636	0.178103	0.377899	0.719565
chr2	26324810	26325310	501	*	12h_noAb2_peak_102129	19.8822	0.65286	12h_noAb2	24.0489	0.292405	0.42149	0.0298466	0.238182
chr2	26325715	26326215	501	*	12h_ADCP1_peak_93591	37.5494	0.888371	12h_ADCP1	69.7372	0.0270035	0.144441	0.766666	0.923918
chr2	26327716	26328216	501	*	LPS3_peak_98095	44.3918	0.72574	LPS3	38.7474	-0.129066	0.194226	0.170234	0.519682
chr2	26329340	26329840	501	*	12h_ADCP2_peak_100166	68.5757	0.806462	12h_ADCP2	39.7879	0.0632851	0.1553	0.480509	0.787523
chr2	26329856	26330356	501	*	12h_ADCP2_peak_100167	10.9679	0.420692	12h_ADCP2	10.7075	0.0374347	0.173808	0.540307	NA
chr2	26331016	26331516	501	*	6h_noAb2_peak_96487	18.7244	0.556486	6h_noAb2	12.1398	0.0999202	0.207101	0.122846	NA
chr2	26348083	26348583	501	*	12h_ADCP1_peak_93596	6.16037	0.535729	12h_ADCP1	12.5653	0.208554	0.370467	0.0195823	NA
chr2	26350522	26351022	501	*	6h_noAb3_peak_97165a	7.36336	0.290297	6h_noAb3	14.3929	-0.118202	0.218534	0.101415	0.415054
chr2	26351189	26351689	501	*	12h_Non1_peak_105710a	76.2362	0.876524	12h_Non1	113.214	0.0731305	0.13928	0.437369	0.760685
chr2	26351819	26352319	501	*	24h_noAb1_peak_91690e	168.536	0.969221	24h_noAb1	179.576	0.0283131	0.117532	0.750718	0.91767
chr2	26352341	26352841	501	*	12h_Non1_peak_105710e	21.6162	0.64353	12h_Non1	48.4434	-0.433549	0.29078	0.00944019	0.136255
chr2	26352859	26353359	501	*	6h_noAb1_peak_96982g	13.7921	0.439202	6h_noAb1	25.0502	-0.111763	0.198503	0.178663	0.531061
chr2	26353545	26354045	501	*	12h_noAb2_peak_102140	8.26448	0.431193	12h_noAb2	12.549	-0.0362068	0.176753	0.496448	NA
chr2	26356633	26357133	501	*	6h_noAb2_peak_96491	25.3397	0.630335	6h_noAb2	18.6523	0.102017	0.202657	0.159039	0.504531
chr2	26359336	26359836	501	*	12h_noAb2_peak_102143a	21.0569	0.665704	12h_noAb2	44.1762	-0.00319315	0.151112	0.939187	0.982976
chr2	26359891	26360391	501	*	12h_ADCP2_peak_100179b	321.164	0.971207	12h_ADCP2	173.723	0.128219	0.13093	0.18491	0.539076
chr2	26360744	26361244	501	*	6h_Non1_peak_95365d	102.191	0.998757	6h_Non1	340.974	0.13777	0.118292	0.138136	0.476072
chr2	26361337	26361837	501	*	12h_Non1_peak_105713f	17.2726	0.593152	12h_Non1	40.673	-0.104454	0.180967	0.244279	0.604659
chr2	26361838	26362338	501	*	6h_noAb3_peak_97169	3.05238	0.0161918	6h_noAb3	11.1175	0.0651898	0.186985	0.254958	NA
chr2	26380403	26380903	501	*	LPS2_peak_94080c	122.349	0.959456	LPS2	170.15	-0.0169357	0.11957	0.857375	0.956985
chr2	26388293	26388793	501	*	24h_noAb2_peak_83068a	40.3153	0.750184	24h_noAb2	51.0363	0.0493132	0.154186	0.568272	0.8358
chr2	26389068	26389568	501	*	12h_Non3_peak_108767c	176.09	0.967152	12h_Non3	170.41	0.0109183	0.160419	0.878969	0.96405
chr2	26389703	26390203	501	*	24h_ADCP2_peak_87379e	15.5896	0.467151	24h_ADCP2	37.9173	-0.0544361	0.159555	0.514294	0.806909
chr2	26398192	26398692	501	*	6h_ADCP1_peak_104391	5.23751	0.214112	6h_ADCP1	15.4854	0.07352	0.185967	0.274271	0.63325
chr2	26398819	26399319	501	*	12h_ADCP1_peak_93611	8.44337	0.621159	12h_ADCP1	14.9564	0.020411	0.172514	0.707963	0.900487
chr2	26399631	26400131	501	*	12h_ADCP2_peak_100186b	10.0897	0.397116	12h_ADCP2	17.0489	-0.00538397	0.166942	0.936432	0.982262
chr2	26400711	26401211	501	*	12h_ADCP1_peak_93613	5.09167	0.473663	12h_ADCP1	17.0023	-0.115436	0.213151	0.115388	0.439181
chr2	26401320	26401820	501	*	12h_Non3_peak_108776	5.29821	0.246629	12h_Non3	12.3424	6.78679e-05	0.171565	0.969012	NA
chr2	26407955	26408455	501	*	12h_noAb2_peak_102151	14.2774	0.576189	12h_noAb2	25.0831	-0.0169415	0.161079	0.825292	0.945895
chr2	26408470	26408970	501	*	6h_ADCP2_peak_106603b	111.204	0.811471	6h_ADCP2	78.0958	0.0917724	0.165872	0.322085	0.675852
chr2	26408980	26409480	501	*	24h_Non1_peak_81518c	213.65	0.97746	24h_Non1	206.561	0.238105	0.186064	0.0460622	0.291212
chr2	26409528	26410028	501	*	12h_Non3_peak_108780	3.87628	0.128253	12h_Non3	22.9878	-0.0385823	0.167131	0.582659	0.84369
chr2	26410128	26410628	501	*	12h_ADCP1_peak_93616	6.16037	0.535729	12h_ADCP1	18.8319	-0.117177	0.209289	0.137853	0.475668
chr2	26423020	26423520	501	*	12h_noAb2_peak_102156	8.26448	0.431193	12h_noAb2	12.6028	0.00101217	0.170141	0.986788	NA
chr2	26443251	26443751	501	*	24h_noAb1_peak_91706	2.65534	0.0430153	24h_noAb1	5.193	-0.0240915	0.178291	0.54688	NA
chr2	26444057	26444557	501	*	12h_Non2_peak_98293	13.8491	0.511303	12h_Non2	27.9103	-0.0209769	0.159306	0.787458	0.931741
chr2	26444717	26445217	501	*	6h_Non2_peak_103548b	84.7617	0.889882	6h_Non2	161.32	-0.0791707	0.13204	0.414092	0.744939
chr2	26445344	26445844	501	*	24h_ADCP1_peak_83062b	471.263	0.99082	24h_ADCP1	316.491	0.111736	0.146121	0.259685	0.619795
chr2	26446092	26446592	501	*	12h_ADCP2_peak_100200d	137.372	0.897374	12h_ADCP2	123.496	0.412694	0.186994	0.00324884	0.0804201
chr2	26446669	26447169	501	*	6h_ADCP1_peak_104401i	13.0295	0.474039	6h_ADCP1	25.2478	0.0177464	0.16673	0.791431	0.933192
chr2	26447288	26447788	501	*	12h_ADCP2_peak_100202	6.80805	0.276718	12h_ADCP2	8.98606	-0.0303854	0.17674	0.542565	NA
chr2	26449370	26449870	501	*	24h_noAb3_peak_93865b	65.5009	0.801254	24h_noAb3	42.34	-0.0209097	0.152087	0.795395	0.934874
chr2	26458246	26458746	501	*	12h_ADCP1_peak_93623	5.09167	0.473663	12h_ADCP1	14.4965	0.0974152	0.20492	0.134105	0.469626
chr2	26471734	26472234	501	*	12h_Non1_peak_105737a	9.45007	0.441201	12h_Non1	21.827	-0.0443134	0.167178	0.550608	0.82701
chr2	26472258	26472758	501	*	12h_Non3_peak_108787a	193.867	0.97504	12h_Non3	166.713	-0.0250999	0.120492	0.763242	0.922652
chr2	26472765	26473265	501	*	LPS1_peak_102550	5.0699	0.253947	LPS1	21.7573	-0.0145286	0.164238	0.832907	0.948393
chr2	26474464	26474964	501	*	6h_ADCP1_peak_104407	2.57611	0.020026	6h_ADCP1	17.6812	-0.161716	0.256137	0.0639753	0.337989
chr2	26474998	26475498	501	*	6h_noAb2_peak_96509b	122.404	0.916997	6h_noAb2	107.807	-0.0216799	0.126856	0.818343	0.943267
chr2	26475972	26476472	501	*	6h_noAb3_peak_97193b	30.024	0.671959	6h_noAb3	32.7018	-0.0882242	0.169415	0.327269	0.680532
chr2	26482456	26482956	501	*	12h_noAb3_peak_99260b	17.869	0.631746	12h_noAb3	33.6256	-0.0407449	0.159361	0.616528	0.860768
chr2	26483132	26483632	501	*	LPS2_peak_94106a	260.292	0.998692	LPS2	258.012	0.0971386	0.103995	0.259985	0.620082
chr2	26483795	26484295	501	*	LPS1_peak_102555d	29.2902	0.747793	LPS1	116.447	0.0898268	0.12959	0.341781	0.691921
chr2	26484470	26484970	501	*	12h_Non1_peak_105741	6.09338	0.306257	12h_Non1	12.2331	-0.0218647	0.16981	0.758285	NA
chr2	26485714	26486214	501	*	6h_noAb2_peak_96511	20.8721	0.583861	6h_noAb2	19.3079	0.0233406	0.165785	0.747171	0.916514
chr2	26492231	26492731	501	*	24h_noAb2_peak_83090	8.7289	0.366066	24h_noAb2	16.7462	-0.0816941	0.18708	0.258614	0.618687
chr2	26492833	26493333	501	*	12h_noAb3_peak_99262a	118.37	0.951081	12h_noAb3	116.314	0.0823566	0.14397	0.369545	0.713328
chr2	26493435	26493935	501	*	12h_Non1_peak_105745e	28.5632	0.7023	12h_Non1	45.8558	0.126566	0.190239	0.18759	0.542449
chr2	26494441	26494941	501	*	12h_Non3_peak_108794	48.9329	0.793856	12h_Non3	32.7372	0.0212226	0.158827	0.789004	0.932311
chr2	26498093	26498593	501	*	12h_ADCP2_peak_100211a	43.0503	0.729386	12h_ADCP2	38.4874	-0.0252761	0.154324	0.757141	0.920062
chr2	26498781	26499281	501	*	6h_noAb3_peak_97201	5.79435	0.201737	6h_noAb3	13.9278	0.0601192	0.179875	0.361794	0.707802
chr2	26502228	26502728	501	*	24h_noAb3_peak_93877	12.1031	0.468999	24h_noAb3	17.4827	-0.273131	0.466727	0.0203115	0.197687
chr2	26502824	26503324	501	*	LPS1_peak_102564a	24.2032	0.706484	LPS1	43.3222	-0.45434	0.31778	0.00883335	0.13218
chr2	26503577	26504077	501	*	24h_noAb3_peak_93879d	59.7909	0.787173	24h_noAb3	55.5444	-0.66809	0.354922	0.0027461	0.0737799
chr2	26504462	26504962	501	*	LPS1_peak_102564g	8.61748	0.436644	LPS1	10.7123	-0.114386	0.222001	0.0724078	NA
chr2	26506853	26507353	501	*	12h_ADCP2_peak_100216b	20.7663	0.580624	12h_ADCP2	34.7436	0.197992	0.249508	0.0734666	0.359648
chr2	26507488	26507988	501	*	6h_ADCP1_peak_104419c	161.366	0.930954	6h_ADCP1	122.146	-0.0801733	0.133802	0.383602	0.723722
chr2	26510535	26511035	501	*	6h_noAb3_peak_97206	11.7407	0.436539	6h_noAb3	10.8025	-0.0717267	0.189892	0.226647	NA
chr2	26516248	26516748	501	*	6h_ADCP2_peak_106634	19.6825	0.47063	6h_ADCP2	15.7742	-0.0188209	0.164391	0.760076	0.921348
chr2	26525670	26526170	501	*	12h_ADCP1_peak_93652	29.5085	0.85692	12h_ADCP1	38.9466	0.126604	0.201182	0.165997	0.514109
chr2	26529331	26529831	501	*	12h_Non3_peak_108802	6.06102	0.293796	12h_Non3	10.7718	0.0198819	0.16949	0.755349	NA
chr2	26531753	26532253	501	*	6h_ADCP2_peak_106640	309.953	0.942562	6h_ADCP2	73.9452	0.0216266	0.138466	0.81184	0.940906
chr2	26532819	26533319	501	*	6h_Non3_peak_94001a	27.4165	0.686036	6h_Non3	33.4271	-0.0863809	0.163536	0.326183	0.679613
chr2	26533433	26533933	501	*	6h_ADCP3_peak_104377	2.55347	0.00983654	6h_ADCP3	8.49651	-0.0544687	0.182652	0.332982	NA
chr2	26533946	26534446	501	*	12h_ADCP2_peak_100222	4.62994	0.1417	12h_ADCP2	10.147	0.052053	0.18147	0.351293	NA
chr2	26534554	26535054	501	*	12h_ADCP2_peak_100223a	105.602	0.865533	12h_ADCP2	70.7087	0.229824	0.225543	0.0597862	0.32743
chr2	26535210	26535710	501	*	12h_ADCP2_peak_100224	3.34167	0.0448318	12h_ADCP2	9.27268	-0.0203315	0.173887	0.683369	NA
chr2	26537619	26538119	501	*	6h_noAb1_peak_97031	36.4201	0.672028	6h_noAb1	20.1472	-0.00716076	0.165002	0.927935	0.979402
chr2	26543716	26544216	501	*	24h_ADCP1_peak_83087	14.5932	0.454512	24h_ADCP1	14.5207	-0.0398149	0.173814	0.518948	0.809799
chr2	26544584	26545084	501	*	12h_ADCP1_peak_93660	5.09167	0.473663	12h_ADCP1	12.5161	-0.0443556	0.17787	0.425892	NA
chr2	26549222	26549722	501	*	12h_Non1_peak_105775a	7.71671	0.382418	12h_Non1	17.4776	-0.0491549	0.175751	0.429269	0.755176
chr2	26549756	26550256	501	*	6h_noAb3_peak_97220a	167.732	0.954312	6h_noAb3	119.003	0.378182	0.206039	0.00779548	0.124559
chr2	26550258	26550758	501	*	24h_noAb1_peak_91736	7.33325	0.401584	24h_noAb1	24.9397	0.110192	0.197271	0.19169	0.547322
chr2	26560995	26561495	501	*	24h_noAb1_peak_91737	5.61681	0.316431	24h_noAb1	15.929	-0.0400401	0.173516	0.528795	0.815547
chr2	26561599	26562099	501	*	12h_noAb2_peak_102191b	101.956	0.92717	12h_noAb2	96.5277	-0.0930692	0.145411	0.338314	0.689325
chr2	26566195	26566695	501	*	6h_noAb1_peak_97039b	88.3766	0.836215	6h_noAb1	64.0076	-0.0427388	0.144318	0.624911	0.864622
chr2	26569268	26569768	501	*	6h_noAb1_peak_97040	5.87438	0.173822	6h_noAb1	8.04034	-0.0363467	0.178519	0.468014	NA
chr2	26569960	26570460	501	*	LPS2_peak_94129	27.2994	0.696719	LPS2	36.9969	-0.099859	0.185714	0.24344	0.603786
chr2	26572510	26573010	501	*	12h_Non3_peak_108818	8.52932	0.400288	12h_Non3	15.361	-0.0553303	0.176324	0.41197	0.743632
chr2	26573087	26573587	501	*	12h_ADCP2_peak_100239	43.0503	0.729386	12h_ADCP2	28.3924	0.0193023	0.159557	0.806821	0.939213
chr2	26577834	26578334	501	*	6h_noAb2_peak_96542	6.56092	0.244398	6h_noAb2	10.8601	0.0239364	0.175747	0.607361	NA
chr2	26578381	26578881	501	*	12h_noAb3_peak_99290a	17.869	0.631746	12h_noAb3	24.1339	-0.00219205	0.167142	0.981299	0.994923
chr2	26585654	26586154	501	*	12h_ADCP1_peak_93676	6.16037	0.535729	12h_ADCP1	16.2141	0.0226969	0.169494	0.724951	0.907678
chr2	26586381	26586881	501	*	12h_Non3_peak_108823a	33.3346	0.722975	12h_Non3	47.3962	-0.086947	0.174237	0.304063	0.660316
chr2	26586900	26587400	501	*	12h_ADCP1_peak_93678	5.09167	0.473663	12h_ADCP1	23.862	0.0434965	0.171532	0.524392	0.813289
chr2	26587533	26588033	501	*	12h_noAb1_peak_86853	3.14857	0.0146651	12h_noAb1	8.4441	-0.0874742	0.201402	0.125663	NA
chr2	26589940	26590440	501	*	6h_Non3_peak_94013	7.53246	0.316767	6h_Non3	11.5974	-0.163443	0.274077	0.0375147	NA
chr2	26593251	26593751	501	*	12h_ADCP1_peak_93680	5.09167	0.473663	12h_ADCP1	6.90255	-0.0124139	0.177602	0.711652	NA
chr2	26593966	26594466	501	*	12h_ADCP2_peak_100247a	72.834	0.815396	12h_ADCP2	49.2344	-0.0548105	0.156423	0.525867	0.814195
chr2	26597799	26598299	501	*	LPS2_peak_94139a	33.6276	0.744017	LPS2	24.4671	0.598332	0.492967	0.00768326	0.123642
chr2	26598489	26598989	501	*	12h_Non3_peak_108827	3.87628	0.128253	12h_Non3	6.49	-0.00214048	0.173438	0.941835	NA
chr2	26599271	26599771	501	*	6h_ADCP2_peak_106665	226.564	0.908875	6h_ADCP2	73.0905	0.723575	0.254804	0.00030098	0.0227903
chr2	26603083	26603583	501	*	LPS2_peak_94144a	11.5684	0.470977	LPS2	29.8922	-0.0780748	0.175785	0.338503	0.689469
chr2	26603729	26604229	501	*	6h_ADCP1_peak_104444c	249.801	0.972162	6h_ADCP1	213.591	0.120933	0.160664	0.241974	0.60235
chr2	26604236	26604736	501	*	12h_Non1_peak_105798e	131.791	0.947056	12h_Non1	174.561	0.0406121	0.141206	0.655645	0.878607
chr2	26604834	26605334	501	*	12h_ADCP1_peak_93687	4.07969	0.383186	12h_ADCP1	21.7485	-0.00072853	0.16243	0.980114	0.994588
chr2	26626078	26626578	501	*	6h_noAb3_peak_97245	14.628	0.497423	6h_noAb3	12.1202	-0.143044	0.242133	0.0662761	NA
chr2	26632636	26633136	501	*	LPS1_peak_102596a	8.61748	0.436644	LPS1	16.6989	-0.981477	0.560372	0.00215971	0.0653424
chr2	26633285	26633785	501	*	LPS1_peak_102597a	6.77546	0.358756	LPS1	17.2877	-0.0359813	0.17152	0.582718	0.843715
chr2	26633858	26634358	501	*	LPS1_peak_102597c	12.6421	0.546213	LPS1	26.16	-0.602074	0.483159	0.00758449	0.122825
chr2	26634569	26635069	501	*	6h_noAb3_peak_97249	18.7314	0.561678	6h_noAb3	17.4533	-0.0813465	0.188886	0.238576	0.599019
chr2	26635110	26635610	501	*	6h_noAb2_peak_96565a	11.7356	0.431906	6h_noAb2	16.8098	-0.0862659	0.192776	0.207637	0.565927
chr2	26635864	26636364	501	*	12h_ADCP1_peak_93695	6.16037	0.535729	12h_ADCP1	10.7223	-0.0360675	0.177582	0.483567	NA
chr2	26637998	26638498	501	*	24h_noAb2_peak_83123	19.0544	0.583584	24h_noAb2	23.078	-0.155225	0.236117	0.0926014	0.398636
chr2	26639018	26639518	501	*	24h_noAb3_peak_93915b	74.2689	0.819898	24h_noAb3	68.6563	-0.0124409	0.14294	0.883502	0.965476
chr2	26639778	26640278	501	*	12h_ADCP2_peak_100260d	75.7034	0.821055	12h_ADCP2	113.966	-0.0275971	0.128272	0.760583	0.92159
chr2	26640404	26640904	501	*	LPS2_peak_94156c	199.191	0.993167	LPS2	223.589	0.139661	0.130151	0.155186	0.499401
chr2	26641024	26641524	501	*	6h_Non2_peak_103606f	6.60636	0.32012	6h_Non2	30.396	-0.0165551	0.15454	0.836442	0.949578
chr2	26643252	26643752	501	*	24h_noAb3_peak_93917	3.84305	0.115856	24h_noAb3	10.9312	-0.0889706	0.199128	0.15565	NA
chr2	26643829	26644329	501	*	12h_Non1_peak_105810	77.7332	0.87921	12h_Non1	73.159	-0.0369936	0.140994	0.684117	0.890769
chr2	26644531	26645031	501	*	24h_noAb1_peak_91770	15.3217	0.592964	24h_noAb1	19.0838	0.0472522	0.171382	0.505587	0.80197
chr2	26646799	26647299	501	*	12h_noAb2_peak_102224b	68.1794	0.876163	12h_noAb2	99.5984	-0.0154063	0.144163	0.8602	0.957968
chr2	26647485	26647985	501	*	24h_noAb3_peak_93922	6.80552	0.311713	24h_noAb3	12.5957	-0.0142799	0.16943	0.81452	NA
chr2	26650489	26650989	501	*	6h_Non2_peak_103613	21.3551	0.6328	6h_Non2	19.779	-0.498897	0.462029	0.0114081	0.149561
chr2	26651556	26652056	501	*	6h_ADCP2_peak_106683	24.6174	0.521762	6h_ADCP2	17.4968	0.240549	0.380828	0.028922	0.234675
chr2	26655456	26655956	501	*	12h_noAb2_peak_102228	23.4546	0.688695	12h_noAb2	17.542	0.174186	0.282124	0.0464583	0.292216
chr2	26657218	26657718	501	*	12h_ADCP2_peak_100273a	90.3923	0.845313	12h_ADCP2	65.1226	0.684243	0.269125	0.000688038	0.0355726
chr2	26658033	26658533	501	*	6h_ADCP2_peak_106686	4.44957	0.068403	6h_ADCP2	6.22091	0.116919	0.227505	0.0537301	NA
chr2	26663504	26664004	501	*	12h_Non2_peak_98358	60.6928	0.826889	12h_Non2	59.0789	-0.110754	0.164033	0.25553	0.615973
chr2	26720472	26720972	501	*	12h_noAb3_peak_99318	20.1935	0.659274	12h_noAb3	20.1014	-0.165175	0.261903	0.0539641	0.313284
chr2	26744311	26744811	501	*	12h_noAb2_peak_102237	221.5	0.990508	12h_noAb2	192.642	-0.0125166	0.121524	0.895645	0.969582
chr2	26744813	26745313	501	*	12h_Non3_peak_108856	13.1448	0.516017	12h_Non3	16.8376	-0.00281842	0.16573	0.945688	0.984859
chr2	26754072	26754572	501	*	6h_ADCP2_peak_106691	27.7155	0.547885	6h_ADCP2	17.3901	0.0869258	0.186749	0.258222	0.618373
chr2	26756555	26757055	501	*	6h_noAb2_peak_96583	24.2024	0.619728	6h_noAb2	17.1144	0.0495912	0.175084	0.460452	0.775225
chr2	26818418	26818918	501	*	6h_noAb2_peak_96585	6.56092	0.244398	6h_noAb2	7.17008	0.0122911	0.175945	0.768414	NA
chr2	26835508	26836008	501	*	LPS2_peak_94171	4.51648	0.132289	LPS2	7.93529	-0.0394995	0.179883	0.411937	NA
chr2	26836220	26836720	501	*	LPS1_peak_102624	14.7996	0.587679	LPS1	23.7993	-1.11409	0.363807	8.93677e-05	0.011226
chr2	26847667	26848167	501	*	LPS1_peak_102625	37.3137	0.797009	LPS1	38.2299	0.265774	0.322735	0.0414568	0.276994
chr2	26900638	26901138	501	*	6h_ADCP2_peak_106699	127.471	0.832479	6h_ADCP2	40.5953	0.020496	0.147835	0.815625	0.942226
chr2	26901984	26902484	501	*	LPS1_peak_102628a	15.9104	0.605898	LPS1	28.6845	-0.0955779	0.185381	0.246851	0.607334
chr2	26902670	26903170	501	*	12h_Non2_peak_98370b	228.703	0.983854	12h_Non2	259.599	-0.0218767	0.10517	0.798532	0.935973
chr2	26903233	26903733	501	*	6h_Non1_peak_95448c	25.7186	0.849456	6h_Non1	70.8859	-0.375989	0.197567	0.00687727	0.116912
chr2	26903922	26904422	501	*	12h_Non1_peak_105828	4.5956	0.201833	12h_Non1	8.73971	-0.0315129	0.17665	0.531793	NA
chr2	26907050	26907550	501	*	24h_Non1_peak_81585a	81.3371	0.860718	24h_Non1	63.8069	0.0139476	0.150416	0.86041	0.958031
chr2	26907993	26908493	501	*	12h_Non3_peak_108866e	197.46	0.976506	12h_Non3	195.329	0.130492	0.12053	0.164321	0.511588
chr2	26908976	26909476	501	*	LPS2_peak_94180a	45.725	0.807999	LPS2	58.0815	-0.0683088	0.148848	0.457414	0.773231
chr2	26909919	26910419	501	*	LPS2_peak_94181b	40.2454	0.782656	LPS2	90.5264	-0.0391508	0.133881	0.661672	0.881055
chr2	26910424	26910924	501	*	24h_ADCP2_peak_87459c	423.481	0.973237	24h_ADCP2	231.97	0.0353346	0.127801	0.695854	0.89558
chr2	26910962	26911462	501	*	12h_Non1_peak_105830g	68.8452	0.860942	12h_Non1	96.9081	-0.0145619	0.132614	0.803843	0.937973
chr2	26911485	26911985	501	*	6h_noAb1_peak_97095	10.0356	0.350099	6h_noAb1	20.7092	0.00812815	0.164434	0.911724	0.974803
chr2	26912688	26913188	501	*	LPS1_peak_102631	6.77546	0.358756	LPS1	9.16047	-0.134953	0.24717	0.0337923	NA
chr2	26913793	26914293	501	*	12h_noAb3_peak_99338	23.8058	0.69531	12h_noAb3	24.4945	-0.0668729	0.179788	0.344408	0.69397
chr2	26914421	26914921	501	*	6h_noAb3_peak_97284b	8.18988	0.326247	6h_noAb3	22.309	-0.606328	0.521004	0.00740642	0.121305
chr2	26914925	26915425	501	*	6h_Non1_peak_95457	5.3429	0.377287	6h_Non1	14.3713	-0.271012	0.527295	0.0129914	0.159244
chr2	26915452	26915952	501	*	LPS1_peak_102635	21.7489	0.682046	LPS1	34.756	-0.0992777	0.183442	0.249706	0.610344
chr2	26916160	26916660	501	*	6h_noAb3_peak_97288a	226.423	0.979686	6h_noAb3	279.06	0.0548492	0.110397	0.532432	0.817642
chr2	26916701	26917201	501	*	12h_ADCP2_peak_100294f	69.9889	0.809546	12h_ADCP2	107.475	-0.114435	0.140099	0.244201	0.604584
chr2	26917353	26917853	501	*	LPS2_peak_94188d	6.09266	0.254145	LPS2	18.5733	-0.0861643	0.189702	0.229763	0.590297
chr2	26917956	26918456	501	*	LPS1_peak_102637b	10.5777	0.496663	LPS1	15.7654	-0.0781571	0.193446	0.188747	0.543947
chr2	26918464	26918964	501	*	6h_Non3_peak_94060	6.59084	0.270182	6h_Non3	13.6928	-0.0505202	0.172154	0.473486	0.783395
chr2	26919265	26919765	501	*	6h_Non1_peak_95463	4.29235	0.287866	6h_Non1	11.5218	-1.01484	0.666508	0.00294298	NA
chr2	26921682	26922182	501	*	LPS1_peak_102642	13.7098	0.567548	LPS1	12.8102	0.0558324	0.183231	0.321239	NA
chr2	26927523	26928023	501	*	12h_noAb3_peak_99343	3.42684	0.107069	12h_noAb3	18.1898	0.0190161	0.16453	0.785464	0.931009
chr2	26928032	26928532	501	*	6h_ADCP1_peak_104484b	301.253	0.983788	6h_ADCP1	183.597	0.384311	0.202459	0.00726333	0.120319
chr2	26928592	26929092	501	*	12h_Non1_peak_105842c	7.71671	0.382418	12h_Non1	19.2236	-0.048898	0.170611	0.491308	0.793303
chr2	26930366	26930866	501	*	24h_noAb1_peak_91803a	91.8901	0.906785	24h_noAb1	103.809	0.0152053	0.129876	0.871175	0.961678
chr2	26930904	26931404	501	*	12h_noAb2_peak_102270	18.7245	0.639715	12h_noAb2	32.9146	0.00878469	0.157654	0.951106	0.986682
chr2	26931416	26931916	501	*	24h_Non3_peak_82507	4.15073	0.170965	24h_Non3	14.8433	-0.112305	0.212267	0.123314	0.452195
chr2	26932007	26932507	501	*	LPS1_peak_102647	7.68068	0.400278	LPS1	14.2215	-0.0214383	0.171188	0.710794	0.901952
chr2	26932804	26933304	501	*	6h_ADCP3_peak_104445b	131.656	0.853184	6h_ADCP3	101.178	0.119159	0.171046	0.225605	0.585592
chr2	26933511	26934011	501	*	24h_ADCP2_peak_87470d	480.276	0.980542	24h_ADCP2	239.556	0.0100919	0.145851	0.905161	0.972802
chr2	26940850	26941350	501	*	12h_noAb2_peak_102275	13.2158	0.557104	12h_noAb2	16.7538	0.0102809	0.168788	0.869253	0.961092
chr2	26941423	26941923	501	*	12h_ADCP1_peak_93728	136.191	0.988559	12h_ADCP1	201.922	0.297389	0.159273	0.0122118	0.154583
chr2	26941924	26942424	501	*	24h_Non1_peak_81604	6.32671	0.231863	24h_Non1	16.0192	0.0313626	0.170089	0.631972	0.867815
chr2	26952178	26952678	501	*	6h_noAb3_peak_97300	9.04222	0.358028	6h_noAb3	11.1124	-0.0256358	0.173562	0.638829	NA
chr2	26960709	26961209	501	*	24h_noAb1_peak_91812	27.1059	0.713622	24h_noAb1	33.4464	-0.108388	0.181689	0.232867	0.593523
chr2	26962641	26963141	501	*	12h_Non1_peak_105852	15.1999	0.563423	12h_Non1	18.0363	0.0209849	0.166862	0.76735	0.924218
chr2	26963265	26963765	501	*	6h_ADCP1_peak_104496a	10.2101	0.412032	6h_ADCP1	20.1962	0.040736	0.165656	0.581072	0.842861
chr2	26964076	26964576	501	*	6h_Non1_peak_95477b	54.3873	0.97042	6h_Non1	158.431	-0.00810007	0.122339	0.922633	0.977862
chr2	26964605	26965105	501	*	6h_Non2_peak_103655e	26.2601	0.678477	6h_Non2	107.211	-0.300791	0.179671	0.0164008	0.178223
chr2	26973310	26973810	501	*	12h_Non3_peak_108894a	11.2313	0.476131	12h_Non3	28.8526	0.105436	0.18188	0.251891	0.612612
chr2	26973846	26974346	501	*	6h_ADCP1_peak_104498c	421.015	0.995925	6h_ADCP1	372.228	0.194169	0.142751	0.064087	0.338195
chr2	26974892	26975392	501	*	12h_noAb1_peak_86915	29.3053	0.636465	12h_noAb1	31.6162	0.0673019	0.169052	0.413443	0.74452
chr2	26982152	26982652	501	*	6h_ADCP3_peak_104452	25.8912	0.566946	6h_ADCP3	18.4148	0.0439358	0.174596	0.49076	0.792965
chr2	26991536	26992036	501	*	12h_ADCP1_peak_93739	6.16037	0.535729	12h_ADCP1	15.3161	0.0372423	0.173178	0.552626	0.827917
chr2	26996952	26997452	501	*	24h_noAb3_peak_93973	3.84305	0.115856	24h_noAb3	8.1866	-0.00431513	0.171913	0.922027	NA
chr2	26997467	26997967	501	*	24h_noAb3_peak_93975	65.5009	0.801254	24h_noAb3	43.3579	-0.0984	0.174625	0.277513	0.635898
chr2	26998028	26998528	501	*	24h_noAb1_peak_91820b	66.5292	0.864838	24h_noAb1	74.6499	0.0542157	0.143502	0.552796	0.82801
chr2	27009077	27009577	501	*	12h_noAb3_peak_99365a	10.3602	0.493769	12h_noAb3	27.1188	-0.129002	0.211179	0.140309	0.478968
chr2	27009670	27010170	501	*	12h_ADCP3_peak_85169a	316.793	0.982399	12h_ADCP3	265.265	0.194391	0.17073	0.0813211	0.376489
chr2	27010217	27010717	501	*	12h_Non1_peak_105861d	45.0428	0.790241	12h_Non1	82.8747	0.181126	0.179854	0.10302	0.418013
chr2	27010759	27011259	501	*	6h_noAb1_peak_97125	3.7401	0.0362898	6h_noAb1	12.9796	-0.0182239	0.170588	0.759548	NA
chr2	27016012	27016512	501	*	LPS3_peak_98225b	10.1288	0.358698	LPS3	13.2984	-0.0202315	0.171992	0.733227	NA
chr2	27016662	27017162	501	*	12h_noAb3_peak_99369	4.16232	0.185318	12h_noAb3	9.53704	-0.0270416	0.17874	0.516815	NA
chr2	27017727	27018227	501	*	24h_noAb1_peak_91823	111.9	0.929607	24h_noAb1	94.4007	0.0117147	0.133816	0.886206	0.966451
chr2	27018430	27018930	501	*	LPS2_peak_94218b	7.8047	0.344762	LPS2	17.9928	-0.0687402	0.183369	0.311119	0.666839
chr2	27019251	27019751	501	*	LPS1_peak_102673	8.61748	0.436644	LPS1	15.2488	-0.173263	0.274087	0.0510689	0.305102
chr2	27020110	27020610	501	*	6h_noAb3_peak_97322b	28.837	0.663141	6h_noAb3	31.7507	-0.0770108	0.175955	0.341005	0.691305
chr2	27020726	27021226	501	*	LPS2_peak_94222b	12.5707	0.495046	LPS2	22.2817	-0.0791044	0.186129	0.261124	0.621146
chr2	27021255	27021755	501	*	12h_ADCP1_peak_93745	4.07969	0.383186	12h_ADCP1	15.2131	-0.043223	0.172442	0.501869	0.799808
chr2	27021985	27022485	501	*	6h_noAb3_peak_97324	5.79435	0.201737	6h_noAb3	9.33926	-0.0387265	0.177861	0.46469	NA
chr2	27025505	27026005	501	*	12h_noAb3_peak_99377a	139.445	0.966862	12h_noAb3	169.648	-0.0826723	0.132484	0.369917	0.713598
chr2	27026020	27026520	501	*	6h_ADCP3_peak_104466c	33.5226	0.61964	6h_ADCP3	64.4487	0.0331335	0.147911	0.708187	0.90059
chr2	27026690	27027190	501	*	12h_noAb3_peak_99377d	84.8358	0.91241	12h_noAb3	109.339	0.017663	0.135167	0.846264	0.953349
chr2	27027207	27027707	501	*	12h_ADCP2_peak_100328f	186.106	0.928752	12h_ADCP2	113.259	-0.00129584	0.129425	0.981719	0.995033
chr2	27027773	27028273	501	*	12h_ADCP2_peak_100328h	573.171	0.99461	12h_ADCP2	282.86	0.270463	0.138802	0.0127102	0.157574
chr2	27028535	27029035	501	*	12h_Non3_peak_108904f	118.294	0.925146	12h_Non3	114.819	0.0173632	0.136003	0.878985	0.96405
chr2	27030616	27031116	501	*	24h_noAb3_peak_93984	42.085	0.72825	24h_noAb3	38.1364	-0.110996	0.183364	0.227393	0.587494
chr2	27032318	27032818	501	*	24h_noAb2_peak_83184	36.3068	0.729653	24h_noAb2	26.7092	-0.0834028	0.184205	0.262685	0.622436
chr2	27038013	27038513	501	*	24h_noAb1_peak_91833	9.17616	0.465243	24h_noAb1	16.0761	0.0527361	0.178651	0.39492	0.731919
chr2	27038536	27039036	501	*	24h_noAb1_peak_91834	38.9173	0.780399	24h_noAb1	42.9198	-0.194985	0.224991	0.0827041	0.379193
chr2	27039271	27039771	501	*	24h_noAb3_peak_93990	18.1648	0.562396	24h_noAb3	22.2793	-0.108099	0.202667	0.159262	0.504869
chr2	27043404	27043904	501	*	12h_Non1_peak_105884	64.4893	0.851111	12h_Non1	52.8259	0.110632	0.167525	0.254967	0.615546
chr2	27049375	27049875	501	*	6h_Non1_peak_95501	6.45028	0.448681	6h_Non1	8.48039	0.0150781	0.173429	0.771335	NA
chr2	27071103	27071603	501	*	6h_noAb2_peak_96640a	202.874	0.971643	6h_noAb2	118.788	0.52078	0.195433	0.000709761	0.0361233
chr2	27075419	27075919	501	*	12h_ADCP1_peak_93760	31.0851	0.864053	12h_ADCP1	71.052	0.1235	0.167666	0.221182	0.581104
chr2	27077777	27078277	501	*	6h_noAb2_peak_96643	25.3397	0.630335	6h_noAb2	19.8639	-0.0614116	0.175043	0.401599	0.736411
chr2	27086544	27087044	501	*	12h_noAb3_peak_99391	20.1935	0.659274	12h_noAb3	20.3837	-0.0892251	0.188579	0.210689	0.569273
chr2	27096690	27097190	501	*	12h_Non3_peak_108918	8.52932	0.400288	12h_Non3	14.4537	-0.0417609	0.17242	0.526026	0.814265
chr2	27125921	27126421	501	*	12h_noAb3_peak_99394	34.0732	0.767272	12h_noAb3	28.4323	-0.116869	0.205642	0.15378	0.497264
chr2	27128939	27129439	501	*	6h_noAb3_peak_97346	21.976	0.600731	6h_noAb3	16.596	-0.065449	0.1823	0.316565	0.671417
chr2	27149551	27150051	501	*	6h_noAb2_peak_96651	23.0784	0.607986	6h_noAb2	20.7951	0.0683722	0.178156	0.325521	0.678913
chr2	27159475	27159975	501	*	12h_ADCP1_peak_93770	10.8907	0.680475	12h_ADCP1	25.3398	0.0739142	0.176269	0.356317	0.703473
chr2	27160589	27161089	501	*	6h_noAb3_peak_97349	13.6461	0.478647	6h_noAb3	11.2947	0.00718431	0.171883	0.894903	NA
chr2	27167160	27167660	501	*	12h_ADCP1_peak_93771	5.09167	0.473663	12h_ADCP1	11.8098	0.115159	0.220728	0.0814	NA
chr2	27169289	27169789	501	*	12h_ADCP1_peak_93772	7.27932	0.583094	12h_ADCP1	6.73613	0.141123	0.26068	0.0193366	NA
chr2	27178297	27178797	501	*	12h_noAb3_peak_99400	4.94179	0.255061	12h_noAb3	6.40691	-0.00290003	0.176201	0.957698	NA
chr2	27179032	27179532	501	*	12h_ADCP3_peak_85193	30.6068	0.657039	12h_ADCP3	24.9693	-0.0222299	0.162348	0.766115	0.92377
chr2	27187059	27187559	501	*	12h_ADCP1_peak_93778	4.07969	0.383186	12h_ADCP1	10.6633	0.0912567	0.200394	0.156841	NA
chr2	27210224	27210724	501	*	24h_noAb1_peak_91850	29.6442	0.730911	24h_noAb1	33.6964	-0.723828	0.313943	0.000965919	0.042578
chr2	27217995	27218495	501	*	6h_ADCP2_peak_106758	17.7962	0.446818	6h_ADCP2	15.8813	0.0945463	0.198678	0.1828	0.5364
chr2	27220179	27220679	501	*	LPS2_peak_94253	10.5892	0.444371	LPS2	10.4168	0.0439956	0.177344	0.461361	NA
chr2	27231628	27232128	501	*	12h_noAb2_peak_102333	11.1601	0.513356	12h_noAb2	24.1635	-0.0706404	0.175086	0.357653	0.704558
chr2	27232304	27232804	501	*	12h_noAb3_peak_99404b	217.628	0.993201	12h_noAb3	307.988	0.380029	0.14699	0.00144722	0.0527851
chr2	27232965	27233465	501	*	12h_Non3_peak_108927c	12.1776	0.497072	12h_Non3	27.1428	0.033968	0.16218	0.657097	0.879235
chr2	27235663	27236163	501	*	6h_noAb3_peak_97358b	64.263	0.82223	6h_noAb3	48.2894	-0.0902442	0.162674	0.329177	0.68212
chr2	27237284	27237784	501	*	24h_noAb3_peak_94014b	71.3203	0.814034	24h_noAb3	54.2076	-0.33662	0.262322	0.0198874	0.195769
chr2	27251388	27251888	501	*	12h_noAb1_peak_86961	26.9394	0.617677	12h_noAb1	17.2461	0.029727	0.17063	0.646614	0.874675
chr2	27265799	27266299	501	*	24h_noAb2_peak_83208a	112.376	0.916608	24h_noAb2	76.4187	0.130031	0.172165	0.223059	0.582991
chr2	27280817	27281317	501	*	6h_Non1_peak_95523	19.6705	0.787198	6h_Non1	45.8196	-0.292558	0.277837	0.0311599	0.243453
chr2	27288928	27289428	501	*	12h_ADCP2_peak_100364	84.4506	0.836075	12h_ADCP2	62.3287	-0.00687928	0.146975	0.93517	0.981878
chr2	27289574	27290074	501	*	LPS1_peak_102713	5.0699	0.253947	LPS1	12.0156	-0.0224787	0.172346	0.688218	NA
chr2	27304045	27304545	501	*	6h_ADCP2_peak_106768a	177.206	0.877985	6h_ADCP2	45.5214	0.668442	0.254061	0.000585512	0.0326212
chr2	27311550	27312050	501	*	12h_noAb3_peak_99420a	99.6573	0.932186	12h_noAb3	97.9773	0.246261	0.214113	0.0478124	0.295793
chr2	27312052	27312552	501	*	12h_noAb2_peak_102348	4.06259	0.181759	12h_noAb2	18.297	0.0737117	0.185473	0.302515	0.658809
chr2	27318118	27318618	501	*	6h_ADCP2_peak_106772a	384.723	0.962561	6h_ADCP2	169.463	0.238442	0.158108	0.0359073	0.259492
chr2	27318619	27319119	501	*	12h_ADCP1_peak_93796b	34.2868	0.877384	12h_ADCP1	94.4256	0.237609	0.188148	0.0490351	0.299314
chr2	27321550	27322050	501	*	12h_Non1_peak_105921	5.32766	0.258251	12h_Non1	8.32926	-0.0587727	0.183534	0.304824	NA
chr2	27322163	27322663	501	*	12h_Non3_peak_108946b	34.5799	0.730186	12h_Non3	39.7035	-0.103981	0.167612	0.279877	0.638169
chr2	27326071	27326571	501	*	24h_noAb1_peak_91872	4.81231	0.260096	24h_noAb1	10.262	0.0372552	0.175886	0.511181	NA
chr2	27326904	27327404	501	*	12h_ADCP1_peak_93798	101.689	0.976416	12h_ADCP1	149.763	0.277398	0.194517	0.0296386	0.237245
chr2	27327811	27328311	501	*	6h_Non2_peak_103716	9.36671	0.424375	6h_Non2	12.6561	0.0293627	0.171218	0.637307	NA
chr2	27350214	27350714	501	*	24h_noAb1_peak_91874	223.14	0.987535	24h_noAb1	246.326	0.253975	0.148932	0.022978	0.209646
chr2	27354121	27354621	501	*	6h_ADCP3_peak_104522a	81.7855	0.780466	6h_ADCP3	32.5649	1.18556	0.346823	3.95892e-05	0.00705509
chr2	27354780	27355280	501	*	12h_ADCP1_peak_93803	18.9915	0.789428	12h_ADCP1	51.048	0.231942	0.242692	0.0602444	0.328551
chr2	27355377	27355877	501	*	6h_ADCP3_peak_104523	4.22411	0.0957347	6h_ADCP3	11.3198	-0.00748301	0.169089	0.902629	NA
chr2	27365215	27365715	501	*	12h_noAb2_peak_102360	6.47863	0.356741	12h_noAb2	11.1222	-0.0365165	0.173482	0.546742	NA
chr2	27373319	27373819	501	*	12h_ADCP1_peak_93804	8.44337	0.621159	12h_ADCP1	11.4842	0.135151	0.245452	0.0415587	NA
chr2	27378333	27378833	501	*	6h_ADCP3_peak_104526	29.0997	0.591158	6h_ADCP3	17.767	0.0356665	0.170086	0.594086	0.849333
chr2	27381255	27381755	501	*	6h_noAb2_peak_96686	16.6394	0.5267	6h_noAb2	16.5151	-0.0528248	0.177973	0.396333	0.732938
chr2	27382130	27382630	501	*	12h_ADCP1_peak_93807	4.07969	0.383186	12h_ADCP1	8.75211	0.00484963	0.171034	0.936765	NA
chr2	27388061	27388561	501	*	24h_noAb1_peak_91878a	9.17616	0.465243	24h_noAb1	15.0995	0.0680002	0.184764	0.293454	0.650961
chr2	27390702	27391202	501	*	6h_ADCP3_peak_104533	18.8127	0.497969	6h_ADCP3	15.5687	0.112502	0.211713	0.128535	0.460738
chr2	27399989	27400489	501	*	LPS1_peak_102730	20.5459	0.66861	LPS1	27.5551	0.196289	0.260043	0.0722828	0.356771
chr2	27401482	27401982	501	*	12h_ADCP2_peak_100386	60.2327	0.78649	12h_ADCP2	38.8594	0.098971	0.179887	0.269296	0.628673
chr2	27404552	27405052	501	*	24h_noAb1_peak_91881a	15.3217	0.592964	24h_noAb1	51.1662	-0.0435995	0.152372	0.609091	0.857217
chr2	27405084	27405584	501	*	6h_noAb2_peak_96690c	114.336	0.908064	6h_noAb2	97.5454	0.190851	0.206591	0.0947909	0.402578
chr2	27405710	27406210	501	*	12h_Non1_peak_105938	5.32766	0.258251	12h_Non1	19.6811	-0.0975871	0.200633	0.163768	0.510929
chr2	27406887	27407387	501	*	6h_ADCP3_peak_104539	14.1609	0.43263	6h_ADCP3	12.5186	0.0635612	0.184608	0.296634	NA
chr2	27411360	27411860	501	*	12h_ADCP1_peak_93815a	7.27932	0.583094	12h_ADCP1	62.9208	0.122741	0.180427	0.213192	0.572005
chr2	27411869	27412369	501	*	LPS2_peak_94285b	98.9988	0.933889	LPS2	128.182	0.172349	0.16829	0.110008	0.430302
chr2	27412502	27413002	501	*	LPS1_peak_102734d	15.9104	0.605898	LPS1	33.7749	-0.0322768	0.158071	0.690481	0.893725
chr2	27415382	27415882	501	*	LPS3_peak_98283	7.53366	0.263394	LPS3	9.76884	0.000427509	0.17045	0.981996	NA
chr2	27416452	27416952	501	*	6h_ADCP3_peak_104541	252.107	0.934051	6h_ADCP3	85.315	0.255945	0.188282	0.0365575	0.261404
chr2	27417750	27418250	501	*	6h_ADCP1_peak_104578a	18.1184	0.553157	6h_ADCP1	37.9123	0.0874524	0.166018	0.349854	0.698542
chr2	27418452	27418952	501	*	6h_noAb1_peak_97193b	200.405	0.944395	6h_noAb1	167.414	0.231728	0.147668	0.0353274	0.257353
chr2	27419113	27419613	501	*	12h_Non3_peak_108967e	10.3071	0.453427	12h_Non3	26.6983	0.103775	0.194854	0.200059	0.557104
chr2	27425783	27426283	501	*	12h_ADCP1_peak_93824	6.16037	0.535729	12h_ADCP1	24.3022	0.00712228	0.165691	0.913396	0.975355
chr2	27426351	27426851	501	*	6h_ADCP1_peak_104579b	86.1608	0.849115	6h_ADCP1	119.214	0.00366841	0.16359	0.962902	0.989857
chr2	27426852	27427352	501	*	24h_Non1_peak_81678b	215.555	0.978163	24h_Non1	201.304	0.0584599	0.139348	0.532033	0.817426
chr2	27427439	27427939	501	*	24h_noAb1_peak_91889e	10.14	0.492041	24h_noAb1	30.77	-0.410323	0.431647	0.0144049	0.167491
chr2	27427996	27428496	501	*	12h_noAb2_peak_102374b	56.0954	0.847616	12h_noAb2	80.403	-0.241825	0.212286	0.0487646	0.298621
chr2	27433980	27434480	501	*	6h_Non3_peak_94142	9.51569	0.394234	6h_Non3	11.5426	-0.0271748	0.170839	0.677802	NA
chr2	27434944	27435444	501	*	6h_Non2_peak_103741	25.0114	0.667682	6h_Non2	19.5289	-0.0994995	0.195226	0.199044	0.555832
chr2	27437500	27438000	501	*	6h_Non2_peak_103742a	22.5583	0.644798	6h_Non2	64.1394	-0.0596556	0.143982	0.524215	0.813188
chr2	27438220	27438720	501	*	12h_ADCP3_peak_85231c	256.646	0.969301	12h_ADCP3	160.403	0.116186	0.140926	0.242091	0.602492
chr2	27442032	27442532	501	*	12h_Non1_peak_105949b	133.462	0.948475	12h_Non1	201.181	0.0572931	0.131234	0.542619	0.822897
chr2	27442615	27443115	501	*	12h_Non1_peak_105949c	49.0774	0.805545	12h_Non1	67.61	0.170137	0.196879	0.11738	0.442419
chr2	27443256	27443756	501	*	24h_noAb1_peak_91894	3.32729	0.111307	24h_noAb1	9.84234	0.00645779	0.172217	0.908103	NA
chr2	27444679	27445179	501	*	6h_noAb2_peak_96702	6.56092	0.244398	6h_noAb2	11.6669	-0.0313299	0.173849	0.599714	NA
chr2	27447728	27448228	501	*	12h_Non3_peak_108976	19.3395	0.607665	12h_Non3	17.7812	0.0587783	0.177548	0.396675	0.733082
chr2	27468268	27468768	501	*	12h_Non3_peak_108978	5.29821	0.246629	12h_Non3	8.59112	0.0437884	0.17805	0.443129	NA
chr2	27469257	27469757	501	*	12h_noAb3_peak_99451b	46.5317	0.823602	12h_noAb3	56.5155	0.00670968	0.1529	0.98768	0.996704
chr2	27469816	27470316	501	*	24h_Non2_peak_85256	7.13789	0.276937	24h_Non2	18.3063	-0.00871162	0.16599	0.896265	0.969815
chr2	27474460	27474960	501	*	6h_noAb2_peak_96707a	39.9003	0.730073	6h_noAb2	47.7808	0.0163949	0.145349	0.869047	0.961027
chr2	27475030	27475530	501	*	6h_Non1_peak_95565a	27.2812	0.862146	6h_Non1	88.5054	-0.00306536	0.145712	0.976239	0.993454
chr2	27475547	27476047	501	*	24h_Non3_peak_82583d	72.4025	0.938268	24h_Non3	152.965	0.0772217	0.154853	0.406908	0.740372
chr2	27476169	27476669	501	*	6h_Non2_peak_103749f	26.2601	0.678477	6h_Non2	88.7032	-0.0969135	0.142165	0.320996	0.675043
chr2	27480313	27480813	501	*	6h_noAb1_peak_97206	41.5169	0.699747	6h_noAb1	24.2942	0.157852	0.244902	0.083941	0.381558
chr2	27493891	27494391	501	*	6h_Non3_peak_94152	8.50823	0.357622	6h_Non3	9.82333	-0.0312709	0.174959	0.574773	NA
chr2	27503571	27504071	501	*	12h_ADCP2_peak_100413a	203.535	0.936802	12h_ADCP2	123.985	0.712431	0.185938	9.88238e-06	0.002936
chr2	27504430	27504930	501	*	6h_ADCP2_peak_106814c	379.154	0.96134	6h_ADCP2	141.296	0.235063	0.152805	0.0352374	0.256967
chr2	27505053	27505553	501	*	6h_Non2_peak_103753	2.73405	0.0329754	6h_Non2	10.2476	-0.0383203	0.17348	0.559131	NA
chr2	27512888	27513388	501	*	12h_ADCP2_peak_100414	11.8671	0.442206	12h_ADCP2	13.6557	0.0263752	0.169249	0.68708	0.892134
chr2	27513603	27514103	501	*	12h_ADCP1_peak_93846	4.07969	0.383186	12h_ADCP1	10.0622	-0.0362826	0.177951	0.458777	NA
chr2	27514228	27514728	501	*	24h_noAb2_peak_83243b	31.1171	0.697289	24h_noAb2	67.1749	-0.0796899	0.150757	0.38949	0.727775
chr2	27514895	27515395	501	*	12h_Non2_peak_98483f	128.535	0.932279	12h_Non2	184.252	-0.0164386	0.123124	0.853159	0.955525
chr2	27515706	27516206	501	*	12h_Non3_peak_108989g	28.4659	0.690634	12h_Non3	41.7045	-0.108353	0.172683	0.25165	0.612444
chr2	27518193	27518693	501	*	12h_Non1_peak_105964	35.9509	0.748278	12h_Non1	20.9149	0.0389002	0.171238	0.567396	0.835346
chr2	27538076	27538576	501	*	12h_Non2_peak_98485	7.30114	0.327195	12h_Non2	9.76211	0.0341348	0.17896	0.447516	NA
chr2	27538757	27539257	501	*	6h_noAb2_peak_96717b	34.8736	0.701855	6h_noAb2	36.469	-0.0131437	0.155178	0.860899	0.958219
chr2	27539318	27539818	501	*	24h_noAb1_peak_91910b	13.1815	0.557754	24h_noAb1	28.8305	-0.140769	0.223589	0.0989929	0.410545
chr2	27540120	27540620	501	*	12h_ADCP1_peak_93852	132.046	0.987488	12h_ADCP1	314.434	0.0213841	0.12518	0.816077	0.942385
chr2	27540660	27541160	501	*	12h_Non1_peak_105967c	14.1907	0.546872	12h_Non1	35.6446	-0.0241568	0.153742	0.758225	0.920493
chr2	27547926	27548426	501	*	6h_noAb3_peak_97422	18.7314	0.561678	6h_noAb3	9.37051	-0.0642278	0.187867	0.244675	NA
chr2	27552549	27553049	501	*	LPS1_peak_102760	25.4534	0.71794	LPS1	32.2475	0.00476586	0.15768	0.953418	0.987245
chr2	27553057	27553557	501	*	24h_Non2_peak_85274	5.45539	0.175723	24h_Non2	10.7068	-0.00499987	0.171443	0.916517	NA
chr2	27554440	27554940	501	*	12h_Non2_peak_98491	6.47031	0.286662	12h_Non2	11.1521	0.0482434	0.177071	0.434217	NA
chr2	27563723	27564223	501	*	6h_noAb3_peak_97425	28.837	0.663141	6h_noAb3	16.4228	0.28129	0.563549	0.016085	0.17642
chr2	27565290	27565790	501	*	12h_noAb2_peak_102400	10.1684	0.48874	12h_noAb2	10.7517	0.0286962	0.176558	0.577997	NA
chr2	27566572	27567072	501	*	12h_noAb3_peak_99475	12.3947	0.54177	12h_noAb3	13.4742	-0.0120343	0.171517	0.824248	NA
chr2	27572992	27573492	501	*	6h_Non1_peak_95578	16.7825	0.745717	6h_Non1	33.3223	-0.0620451	0.162312	0.461468	0.775894
chr2	27593235	27593735	501	*	6h_ADCP2_peak_106832a	85.6756	0.769386	6h_ADCP2	41.168	0.761699	0.319721	0.000987951	0.0430918
chr2	27595218	27595718	501	*	6h_noAb2_peak_96729	34.8736	0.701855	6h_noAb2	26.8987	-0.0123182	0.16391	0.863293	0.958863
chr2	27605817	27606317	501	*	6h_noAb3_peak_97431	13.6461	0.478647	6h_noAb3	14.3344	0.0411783	0.175499	0.489565	0.792217
chr2	27606574	27607074	501	*	LPS3_peak_98314	15.9173	0.486655	LPS3	12.3531	0.0765323	0.189445	0.237164	NA
chr2	27624209	27624709	501	*	12h_noAb2_peak_102407	6.47863	0.356741	12h_noAb2	10.9949	0.085213	0.198472	0.166187	NA
chr2	27635024	27635524	501	*	6h_ADCP2_peak_106840	25.6393	0.530737	6h_ADCP2	14.0033	0.0614238	0.179866	0.36731	0.711758
chr2	27653500	27654000	501	*	12h_ADCP2_peak_100436a	61.6065	0.790034	12h_ADCP2	38.1858	0.0632548	0.157302	0.47843	0.78635
chr2	27654047	27654547	501	*	6h_ADCP1_peak_104622c	11.1283	0.434612	6h_ADCP1	18.3037	0.0551931	0.170227	0.472408	0.782662
chr2	27671446	27671946	501	*	24h_ADCP2_peak_87579	19.4296	0.5181	24h_ADCP2	17.7631	0.0122485	0.165224	0.859874	0.957843
chr2	27676607	27677107	501	*	24h_noAb1_peak_91928a	21.0088	0.661819	24h_noAb1	42.8236	-0.168738	0.208903	0.11158	0.432827
chr2	27677619	27678119	501	*	6h_noAb2_peak_96739	31.2124	0.677393	6h_noAb2	45.3799	-0.0906047	0.166056	0.316559	0.671412
chr2	27678758	27679258	501	*	12h_Non3_peak_109017	6.85513	0.333809	12h_Non3	11.9818	0.029305	0.174762	0.597968	NA
chr2	27679707	27680207	501	*	6h_ADCP3_peak_104589b	39.2641	0.650473	6h_ADCP3	29.6173	0.361484	0.401692	0.0231154	0.210224
chr2	27680469	27680969	501	*	LPS2_peak_94330	6.09266	0.254145	LPS2	10.8052	-0.0442851	0.17575	0.467172	NA
chr2	27687949	27688449	501	*	12h_ADCP2_peak_100446c	405.02	0.983681	12h_ADCP2	179.762	0.215875	0.153557	0.0484545	0.297715
chr2	27690707	27691207	501	*	6h_ADCP1_peak_104633	74.1388	0.826201	6h_ADCP1	61.1976	0.430778	0.263966	0.00823405	0.128083
chr2	27691569	27692069	501	*	12h_noAb3_peak_99493	7.50801	0.399344	12h_noAb3	10.7359	-0.0403213	0.178535	0.441888	NA
chr2	27692621	27693121	501	*	12h_ADCP3_peak_85269	6.35315	0.217224	12h_ADCP3	10.2417	0.0235638	0.174698	0.629959	NA
chr2	27699479	27699979	501	*	12h_ADCP2_peak_100450	43.0503	0.729386	12h_ADCP2	34.4283	0.390609	0.361515	0.0161022	0.176509
chr2	27714128	27714628	501	*	6h_ADCP2_peak_106857a	346.058	0.953219	6h_ADCP2	138.809	0.490751	0.161843	0.000238949	0.0200455
chr2	27715145	27715645	501	*	12h_ADCP2_peak_100453d	381.283	0.980739	12h_ADCP2	191.592	0.488307	0.128957	1.79059e-05	0.00429349
chr2	27715715	27716215	501	*	12h_Non2_peak_98513f	6.47031	0.286662	12h_Non2	31.3318	0.722745	0.384974	0.00293417	0.0762563
chr2	27716377	27716877	501	*	6h_noAb2_peak_96748c	103.233	0.89418	6h_noAb2	87.1452	0.30701	0.217306	0.0230133	0.209794
chr2	27717003	27717503	501	*	12h_ADCP1_peak_93889	4.07969	0.383186	12h_ADCP1	15.3609	0.00282564	0.168321	0.9758	0.993352
chr2	27718151	27718651	501	*	12h_ADCP3_peak_85273	19.6006	0.552981	12h_ADCP3	16.2864	0.0151163	0.169758	0.80277	0.937535
chr2	27726904	27727404	501	*	12h_ADCP2_peak_100456	13.7244	0.480314	12h_ADCP2	12.9474	0.143771	0.243078	0.0712304	NA
chr2	27727894	27728394	501	*	6h_ADCP3_peak_104600b	109.04	0.825662	6h_ADCP3	33.7739	1.18205	0.333957	2.34034e-05	0.00505449
chr2	27728499	27728999	501	*	12h_ADCP2_peak_100459	2.21036	0.00366407	12h_ADCP2	7.17707	-0.00497651	0.1731	0.935635	NA
chr2	27729949	27730449	501	*	6h_Non3_peak_94189	9.51569	0.394234	6h_Non3	10.8399	-0.151402	0.263492	0.0361319	NA
chr2	27739534	27740034	501	*	12h_Non3_peak_109028a	12.1776	0.497072	12h_Non3	27.5874	0.1025	0.185011	0.243461	0.603809
chr2	27740158	27740658	501	*	6h_ADCP3_peak_104601b	503.002	0.9886	6h_ADCP3	250.43	0.476748	0.134812	4.7607e-05	0.00784348
chr2	27758059	27758559	501	*	12h_ADCP3_peak_85280a	42.6409	0.725567	12h_ADCP3	43.6113	0.267432	0.253599	0.041637	0.277459
chr2	27758722	27759222	501	*	12h_ADCP2_peak_100462d	99.4596	0.858063	12h_ADCP2	54.6185	0.272605	0.230221	0.0378383	0.265335
chr2	27762444	27762944	501	*	6h_ADCP3_peak_104604	31.2913	0.605842	6h_ADCP3	18.8957	0.567289	0.503839	0.00997274	0.139671
chr2	27763353	27763853	501	*	6h_noAb2_peak_96755	64.2458	0.82039	6h_noAb2	40.2089	0.90853	0.298803	0.000148849	0.0151513
chr2	27764098	27764598	501	*	6h_ADCP3_peak_104607	6.17284	0.212272	6h_ADCP3	12.7614	0.0664908	0.180549	0.344184	NA
chr2	27764859	27765359	501	*	12h_noAb3_peak_99513c	76.8133	0.899164	12h_noAb3	89.1292	-0.240912	0.200155	0.0492534	0.299867
chr2	27765386	27765886	501	*	12h_noAb2_peak_102441	4.06259	0.181759	12h_noAb2	10.3314	0.0316863	0.176384	0.517815	NA
chr2	27767819	27768319	501	*	12h_ADCP1_peak_93905	14.815	0.744103	12h_ADCP1	21.3224	0.194726	0.312909	0.0361684	0.260185
chr2	27770093	27770593	501	*	12h_Non3_peak_109036	22.6576	0.642652	12h_Non3	16.2994	-0.0115004	0.168026	0.8554	0.956205
chr2	27771823	27772323	501	*	6h_noAb2_peak_96760	65.67	0.824023	6h_noAb2	52.5894	-0.0874808	0.157744	0.350167	0.698785
chr2	27781877	27782377	501	*	12h_noAb2_peak_102445	7.35578	0.39672	12h_noAb2	9.58975	0.0591531	0.184989	0.282753	NA
chr2	27796132	27796632	501	*	24h_Non3_peak_82620	7.0583	0.391063	24h_Non3	14.4601	-0.0394551	0.173861	0.523081	0.812385
chr2	27802483	27802983	501	*	6h_ADCP3_peak_104615	26.9499	0.575538	6h_ADCP3	17.9492	0.0836224	0.18956	0.240073	0.600603
chr2	27804348	27804848	501	*	12h_Non3_peak_109041	29.6656	0.699344	12h_Non3	28.6458	0.0251895	0.160536	0.746147	0.916023
chr2	27815283	27815783	501	*	12h_Non3_peak_109042	6.06102	0.293796	12h_Non3	10.8929	-0.0805379	0.191473	0.215413	NA
chr2	27858583	27859083	501	*	12h_Non3_peak_109043	40.9618	0.762221	12h_Non3	26.5321	-0.1166	0.191368	0.195138	0.551472
chr2	27872503	27873003	501	*	12h_ADCP2_peak_100478	19.7137	0.568461	12h_ADCP2	16.2699	-0.0134753	0.168837	0.818869	0.943468
chr2	27887848	27888348	501	*	6h_Non1_peak_95619	4.29235	0.287866	6h_Non1	11.6852	-0.0666849	0.185973	0.262994	NA
chr2	27888828	27889328	501	*	LPS3_peak_98355a	12.9329	0.430336	LPS3	12.1231	0.00801818	0.170259	0.884135	NA
chr2	27895158	27895658	501	*	LPS3_peak_98357	41.7749	0.713261	LPS3	36.2848	0.064883	0.165864	0.435068	0.759132
chr2	27899886	27900386	501	*	12h_Non1_peak_106021	46.379	0.795539	12h_Non1	42.0783	-0.00492183	0.148892	0.943224	0.984166
chr2	27912822	27913322	501	*	6h_ADCP1_peak_104663	44.627	0.739859	6h_ADCP1	33.4044	0.552489	0.360403	0.00698745	0.117918
chr2	27915626	27916126	501	*	12h_ADCP1_peak_93921	7.27932	0.583094	12h_ADCP1	18.8081	0.00355802	0.164289	0.973832	0.992852
chr2	27916266	27916766	501	*	6h_ADCP2_peak_106891	10.0424	0.301989	6h_ADCP2	11.2325	0.056539	0.182622	0.318318	NA
chr2	27917131	27917631	501	*	12h_ADCP2_peak_100484	9.23335	0.371209	12h_ADCP2	10.4258	0.0684376	0.186205	0.277876	NA
chr2	27921996	27922496	501	*	6h_noAb3_peak_97482	19.798	0.575476	6h_noAb3	12.5117	0.0511432	0.182108	0.342334	NA
chr2	27926709	27927209	501	*	12h_Non2_peak_98541	29.6897	0.691359	12h_Non2	23.9995	-0.101186	0.190133	0.211852	0.570452
chr2	27936025	27936525	501	*	6h_ADCP3_peak_104633	13.277	0.417365	6h_ADCP3	10.3025	0.00643604	0.170313	0.909235	NA
chr2	27939317	27939817	501	*	12h_Non1_peak_106026	11.2813	0.489184	12h_Non1	16.3215	0.0111706	0.167027	0.861208	0.958326
chr2	27959272	27959772	501	*	6h_Non3_peak_94210	20.9674	0.619724	6h_Non3	16.6869	-0.0732922	0.177679	0.343089	0.69294
chr2	27969074	27969574	501	*	6h_ADCP2_peak_106899	33.0845	0.586036	6h_ADCP2	17.0004	0.0463459	0.170169	0.509022	0.80405
chr2	27973803	27974303	501	*	6h_Non1_peak_95632	13.9995	0.697314	6h_Non1	25.5603	-0.122171	0.204938	0.150402	0.492992
chr2	27983828	27984328	501	*	6h_noAb3_peak_97488	30.024	0.671959	6h_noAb3	23.4025	-0.0652357	0.174421	0.3861	0.725363
chr2	28000026	28000526	501	*	6h_noAb2_peak_96776	30.0142	0.668987	6h_noAb2	25.694	-0.158961	0.237577	0.0874834	0.388863
chr2	28016414	28016914	501	*	12h_ADCP1_peak_93933	6.16037	0.535729	12h_ADCP1	11.9846	0.0490739	0.179825	0.395575	NA
chr2	28034317	28034817	501	*	12h_ADCP1_peak_93936	5.09167	0.473663	12h_ADCP1	10.7514	0.00741234	0.172134	0.895648	NA
chr2	28045828	28046328	501	*	12h_ADCP1_peak_93937	13.4764	0.725861	12h_ADCP1	29.3323	0.0232672	0.160404	0.762721	0.922467
chr2	28046692	28047192	501	*	6h_ADCP1_peak_104681c	92.3086	0.859477	6h_ADCP1	65.1277	0.0425597	0.147063	0.636681	0.87014
chr2	28052926	28053426	501	*	12h_Non3_peak_109068	7.6785	0.369099	12h_Non3	10.4007	-0.0346709	0.173194	0.56477	NA
chr2	28067802	28068302	501	*	12h_noAb2_peak_102470	19.8822	0.65286	12h_noAb2	12.162	0.061603	0.187047	0.251869	NA
chr2	28084794	28085294	501	*	12h_noAb3_peak_99543	13.4474	0.562721	12h_noAb3	22.7563	0.452534	0.690023	0.015088	0.170974
chr2	28092042	28092542	501	*	12h_ADCP1_peak_93941	35.9107	0.883212	12h_ADCP1	89.3406	0.616188	0.222317	0.000420922	0.0272371
chr2	28101897	28102397	501	*	12h_Non2_peak_98556	50.7514	0.795806	12h_Non2	35.9673	0.0842869	0.169825	0.343688	0.693411
chr2	28115016	28115516	501	*	6h_ADCP2_peak_106917	82.9318	0.764022	6h_ADCP2	54.1567	0.235838	0.218577	0.0566403	0.320182
chr2	28144482	28144982	501	*	6h_Non1_peak_95642	6.45028	0.448681	6h_Non1	16.557	-0.108479	0.20499	0.14734	0.489168
chr2	28145472	28145972	501	*	6h_noAb2_peak_96788	28.8274	0.659821	6h_noAb2	30.4557	0.0852341	0.175383	0.32042	0.674694
chr2	28146013	28146513	501	*	6h_noAb3_peak_97501	49.0705	0.773524	6h_noAb3	27.8478	0.113491	0.197424	0.13581	0.472167
chr2	28158378	28158878	501	*	6h_ADCP2_peak_106922	45.685	0.653299	6h_ADCP2	22.4294	0.668665	0.48812	0.00677173	0.116035
chr2	28173543	28174043	501	*	12h_Non1_peak_106050	6.89041	0.346753	12h_Non1	13.335	-0.110562	0.212869	0.114472	NA
chr2	28174398	28174898	501	*	6h_ADCP1_peak_104697b	48.6344	0.755413	6h_ADCP1	28.5121	0.0952256	0.177748	0.283336	0.641049
chr2	28174901	28175401	501	*	24h_Non2_peak_85339	11.8633	0.438395	24h_Non2	7.57386	-0.050964	0.185447	0.251733	NA
chr2	28180010	28180510	501	*	12h_Non1_peak_106054	135.137	0.949868	12h_Non1	142.704	0.0683316	0.13308	0.468	0.779913
chr2	28197464	28197964	501	*	24h_noAb1_peak_91988	9.17616	0.465243	24h_noAb1	13.5393	0.0521734	0.179985	0.383357	NA
chr2	28201479	28201979	501	*	6h_ADCP3_peak_104662a	9.12416	0.322799	6h_ADCP3	11.664	-0.0503108	0.177651	0.413253	NA
chr2	28204154	28204654	501	*	12h_Non3_peak_109091a	111.804	0.918194	12h_Non3	114.457	-0.391313	0.187293	0.00440227	0.093551
chr2	28204787	28205287	501	*	24h_noAb2_peak_83305c	51.4377	0.79641	24h_noAb2	75.3506	-0.0171095	0.144252	0.809975	0.940173
chr2	28205327	28205827	501	*	12h_Non1_peak_106056e	71.7824	0.867289	12h_Non1	99.6023	0.093922	0.146946	0.333069	0.685029
chr2	28205844	28206344	501	*	12h_Non3_peak_109092	14.1319	0.534049	12h_Non3	20.7316	-0.0512748	0.173292	0.430289	0.755887
chr2	28212569	28213069	501	*	6h_noAb2_peak_96799	26.4898	0.640378	6h_noAb2	16.937	0.0363957	0.171615	0.57723	0.840726
chr2	28221554	28222054	501	*	12h_noAb2_peak_102490	6.47863	0.356741	12h_noAb2	9.9173	0.0318378	0.176011	0.540328	NA
chr2	28222187	28222687	501	*	6h_noAb3_peak_97507b	57.2453	0.802414	6h_noAb3	44.7729	0.0554571	0.160995	0.507104	0.802802
chr2	28222910	28223410	501	*	12h_noAb3_peak_99564	8.4299	0.434498	12h_noAb3	15.1968	0.0818698	0.194836	0.177705	0.529853
chr2	28241180	28241680	501	*	12h_ADCP1_peak_93973	4.07969	0.383186	12h_ADCP1	11.8647	-0.0137112	0.170059	0.813159	NA
chr2	28242106	28242606	501	*	12h_ADCP2_peak_100523	71.4084	0.812347	12h_ADCP2	56.4796	0.0182824	0.146921	0.826703	0.946395
chr2	28243994	28244494	501	*	12h_Non3_peak_109099a	6.06102	0.293796	12h_Non3	18.9216	0.111581	0.200486	0.183855	0.537859
chr2	28244638	28245138	501	*	12h_Non3_peak_109099b	192.075	0.974383	12h_Non3	200.847	0.0930706	0.119464	0.308436	0.664295
chr2	28245301	28245801	501	*	LPS1_peak_102849	5.0699	0.253947	LPS1	13.7093	0.0678728	0.184674	0.283015	0.640812
chr2	28246152	28246652	501	*	12h_ADCP1_peak_93976	13.4764	0.725861	12h_ADCP1	23.7713	0.0196752	0.160718	0.802327	0.937344
chr2	28278059	28278559	501	*	12h_ADCP2_peak_100528	17.6529	0.542742	12h_ADCP2	12.5243	0.0212183	0.173052	0.694613	NA
chr2	28284382	28284882	501	*	6h_ADCP3_peak_104678a	22.7838	0.54012	6h_ADCP3	19.9966	0.163194	0.248235	0.0865112	0.386926
chr2	28285040	28285540	501	*	12h_ADCP2_peak_100529b	56.1535	0.775254	12h_ADCP2	54.5337	0.238192	0.239211	0.0574571	0.322001
chr2	28287162	28287662	501	*	12h_ADCP2_peak_100530	12.7862	0.462079	12h_ADCP2	10.944	0.133524	0.243641	0.0441848	NA
chr2	28304675	28305175	501	*	12h_noAb3_peak_99573	76.8133	0.899164	12h_noAb3	57.6544	-0.176634	0.211294	0.101925	0.415954
chr2	28342908	28343408	501	*	12h_noAb3_peak_99574	3.42684	0.107069	12h_noAb3	11.35	-0.0379907	0.176589	0.486269	NA
chr2	28343428	28343928	501	*	6h_noAb1_peak_97315a	111.845	0.871061	6h_noAb1	67.3283	0.0255023	0.141838	0.776036	0.927479
chr2	28343997	28344497	501	*	12h_Non2_peak_98587	4.90519	0.184784	12h_Non2	13.5312	-0.0620259	0.181972	0.327685	NA
chr2	28352835	28353335	501	*	6h_noAb1_peak_97316	128.077	0.890244	6h_noAb1	80.6423	0.0872599	0.145399	0.366582	0.711211
chr2	28355576	28356076	501	*	LPS2_peak_94410	4.51648	0.132289	LPS2	11.2079	0.0437439	0.177911	0.451901	NA
chr2	28356166	28356666	501	*	12h_Non1_peak_106074b	20.5071	0.632166	12h_Non1	26.4703	0.0409207	0.159307	0.61714	0.860982
chr2	28369022	28369522	501	*	24h_ADCP3_peak_92254	21.452	0.545543	24h_ADCP3	13.6218	0.0380221	0.175291	0.514636	NA
chr2	28369668	28370168	501	*	24h_noAb1_peak_92005a	161.229	0.96566	24h_noAb1	140.69	-0.1187	0.146818	0.232432	0.593201
chr2	28370330	28370830	501	*	12h_noAb3_peak_99580c	25.041	0.705981	12h_noAb3	65.4825	-0.0712112	0.149022	0.455893	0.772175
chr2	28370840	28371340	501	*	24h_Non3_peak_82666	7.0583	0.391063	24h_Non3	26.3585	-0.0471127	0.167204	0.537998	0.820459
chr2	28374794	28375294	501	*	12h_Non3_peak_109116a	86.6184	0.884238	12h_Non3	71.5128	-0.444757	0.223615	0.00403601	0.0895919
chr2	28375451	28375951	501	*	12h_ADCP2_peak_100538c	6.05223	0.237956	12h_ADCP2	27.1214	0.111203	0.198391	0.187421	0.542324
chr2	28389174	28389674	501	*	12h_ADCP1_peak_93999	4.07969	0.383186	12h_ADCP1	21.1513	0.143632	0.22624	0.108432	0.427767
chr2	28389718	28390218	501	*	6h_ADCP2_peak_106951	229.937	0.910572	6h_ADCP2	100.145	0.702657	0.211498	6.76522e-05	0.00958212
chr2	28397692	28398192	501	*	6h_noAb1_peak_97323	168.662	0.924931	6h_noAb1	94.2552	0.109315	0.156869	0.267722	0.627299
chr2	28401625	28402125	501	*	12h_Non1_peak_106082a	206.927	0.985445	12h_Non1	228.077	0.0841776	0.109744	0.350844	0.699426
chr2	28402129	28402629	501	*	6h_ADCP1_peak_104724c	39.4098	0.716748	6h_ADCP1	115.427	0.038328	0.135038	0.70041	0.897371
chr2	28404704	28405204	501	*	12h_ADCP1_peak_94007	4.07969	0.383186	12h_ADCP1	13.8719	0.0202139	0.16895	0.758708	0.920656
chr2	28418008	28418508	501	*	12h_Non1_peak_106084b	110.458	0.926782	12h_Non1	81.5613	-0.380328	0.233644	0.00994635	0.139528
chr2	28419850	28420350	501	*	12h_Non1_peak_106085	67.3865	0.857695	12h_Non1	46.1743	0.00808264	0.159209	0.958892	0.988604
chr2	28423087	28423587	501	*	6h_Non1_peak_95682	22.6523	0.821107	6h_Non1	37.7527	-1.02104	0.289931	1.84654e-05	0.0043703
chr2	28423651	28424151	501	*	12h_ADCP1_peak_94011	6.16037	0.535729	12h_ADCP1	13.3244	-0.0372356	0.17571	0.512867	NA
chr2	28432212	28432712	501	*	12h_Non2_peak_98605	8.16129	0.361818	12h_Non2	8.32277	-0.0731292	0.194839	0.144741	NA
chr2	28432760	28433260	501	*	LPS3_peak_98416	31.6975	0.654263	LPS3	33.0724	-0.238705	0.312417	0.0439086	0.284835
chr2	28433264	28433764	501	*	24h_noAb2_peak_83334a	14.674	0.516222	24h_noAb2	32.0984	0.1389	0.214228	0.133699	0.469067
chr2	28434151	28434651	501	*	12h_noAb2_peak_102530	29.7061	0.736844	12h_noAb2	42.7865	0.074526	0.169113	0.379944	0.721072
chr2	28435368	28435868	501	*	24h_Non3_peak_82678	37.7303	0.83392	24h_Non3	66.6642	0.0222452	0.147989	0.795147	0.934737
chr2	28440837	28441337	501	*	12h_Non3_peak_109134	23.7927	0.6533	12h_Non3	27.4393	0.0364495	0.161219	0.642044	0.872665
chr2	28445009	28445509	501	*	24h_Non2_peak_85374	24.1533	0.623067	24h_Non2	20.4909	-0.0846023	0.18753	0.252185	0.612883
chr2	28446139	28446639	501	*	12h_noAb3_peak_99600	12.3947	0.54177	12h_noAb3	18.9752	-0.195523	0.295818	0.0448958	0.287655
chr2	28446836	28447336	501	*	24h_noAb1_peak_92025	18.6803	0.636861	24h_noAb1	30.2489	-0.118535	0.20122	0.169434	0.518714
chr2	28463899	28464399	501	*	24h_noAb3_peak_94176a	44.7161	0.738767	24h_noAb3	40.8409	-0.409083	0.308381	0.0122431	0.15484
chr2	28466999	28467499	501	*	12h_Non2_peak_98616	6.47031	0.286662	12h_Non2	12.0403	-0.888435	0.789929	0.00518287	NA
chr2	28467777	28468277	501	*	6h_noAb1_peak_97340a	211.206	0.949869	6h_noAb1	140.126	0.0312712	0.140701	0.739961	0.913467
chr2	28468384	28468884	501	*	6h_noAb3_peak_97551c	15.6281	0.51491	6h_noAb3	33.9132	-0.104165	0.18047	0.24527	0.605571
chr2	28477918	28478418	501	*	6h_ADCP1_peak_104742	14.0106	0.492207	6h_ADCP1	20.8569	-0.126511	0.216852	0.1161	0.440342
chr2	28478533	28479033	501	*	12h_ADCP1_peak_94019	6.16037	0.535729	12h_ADCP1	18.8494	-0.0501899	0.172684	0.468777	0.780432
chr2	28495058	28495558	501	*	24h_noAb2_peak_83347a	225.828	0.984969	24h_noAb2	227.138	-0.0417523	0.116059	0.648058	0.875313
chr2	28495818	28496318	501	*	12h_Non1_peak_106105d	21.6162	0.64353	12h_Non1	36.5966	-0.0975722	0.178049	0.268573	0.628063
chr2	28496595	28497095	501	*	24h_noAb1_peak_92034b	159.412	0.96474	24h_noAb1	142.044	0.215445	0.159531	0.0536387	0.312286
chr2	28497171	28497671	501	*	12h_Non2_peak_98624	4.90519	0.184784	12h_Non2	15.521	0.088673	0.193228	0.192247	0.547966
chr2	28498383	28498883	501	*	12h_noAb2_peak_102550	92.035	0.915084	12h_noAb2	92.6887	-0.055582	0.139536	0.56005	0.832035
chr2	28511568	28512068	501	*	24h_noAb1_peak_92037	40.2872	0.786321	24h_noAb1	38.8995	-0.631167	0.366831	0.00366619	0.085617
chr2	28512235	28512735	501	*	LPS2_peak_94448b	5.28625	0.196267	LPS2	14.1271	-0.0634856	0.184593	0.289353	0.647329
chr2	28513032	28513532	501	*	24h_noAb3_peak_94192b	30.7321	0.670684	24h_noAb3	42.2993	-0.0307378	0.171325	0.619541	0.862026
chr2	28513731	28514231	501	*	12h_Non1_peak_106111d	27.3727	0.693532	12h_Non1	37.6609	-0.133567	0.202507	0.156181	0.500428
chr2	28514458	28514958	501	*	24h_noAb1_peak_92040f	47.2883	0.813248	24h_noAb1	54.3421	-0.00217444	0.155539	0.982378	0.995178
chr2	28517202	28517702	501	*	6h_Non2_peak_103909	256.664	0.993746	6h_Non2	235.446	-0.100856	0.129013	0.293709	0.651185
chr2	28523710	28524210	501	*	12h_Non3_peak_109157a	308.295	0.996664	12h_Non3	299.531	0.608536	0.169352	2.71227e-05	0.00559962
chr2	28524311	28524811	501	*	24h_ADCP2_peak_87694b	587.052	0.989726	24h_ADCP2	285.201	0.418999	0.127797	0.000138019	0.0144102
chr2	28525609	28526109	501	*	12h_ADCP2_peak_100573d	732.383	0.998122	12h_ADCP2	360.386	0.598977	0.123506	1.16118e-07	0.000149761
chr2	28526153	28526653	501	*	12h_ADCP2_peak_100573e	323.075	0.971607	12h_ADCP2	191.257	0.136808	0.120299	0.146701	0.488209
chr2	28531351	28531851	501	*	12h_ADCP1_peak_94036	5.09167	0.473663	12h_ADCP1	14.3757	0.0161833	0.170622	0.784944	0.930841
chr2	28531888	28532388	501	*	LPS2_peak_94455	3.7866	0.0703399	LPS2	7.83093	-0.033707	0.177139	0.509289	NA
chr2	28532396	28532896	501	*	12h_ADCP2_peak_100574	6.80805	0.276718	12h_ADCP2	17.8349	0.022754	0.167674	0.724342	0.907482
chr2	28532913	28533413	501	*	LPS3_peak_98443a	273.422	0.981683	LPS3	294.695	0.282201	0.175869	0.0214901	0.203037
chr2	28533492	28533992	501	*	6h_Non2_peak_103913b	26.2601	0.678477	6h_Non2	53.6108	0.0308935	0.155703	0.713921	0.903036
chr2	28534021	28534521	501	*	24h_noAb1_peak_92048b	9.17616	0.465243	24h_noAb1	40.2413	0.0343737	0.151064	0.693103	0.894689
chr2	28534576	28535076	501	*	6h_ADCP2_peak_106990	48.0796	0.663359	6h_ADCP2	26.648	0.232583	0.320085	0.0459591	0.291018
chr2	28535104	28535604	501	*	12h_Non1_peak_106116	10.3541	0.466082	12h_Non1	13.8696	-0.0896145	0.195268	0.196072	0.552581
chr2	28536511	28537011	501	*	12h_ADCP1_peak_94040	5.09167	0.473663	12h_ADCP1	13.2783	0.0143623	0.16984	0.830276	NA
chr2	28537472	28537972	501	*	12h_noAb3_peak_99623	10.3602	0.493769	12h_noAb3	17.0271	-0.0186317	0.169436	0.763677	0.922838
chr2	28538241	28538741	501	*	12h_ADCP3_peak_85386	99.3432	0.866728	12h_ADCP3	80.534	0.164591	0.177557	0.129883	0.462998
chr2	28539212	28539712	501	*	12h_ADCP2_peak_100582b	182.656	0.926874	12h_ADCP2	103.371	0.238432	0.187441	0.0478765	0.295935
chr2	28539936	28540436	501	*	12h_ADCP1_peak_94044b	194.027	0.996202	12h_ADCP1	394.733	0.330018	0.119618	0.00118898	0.0474534
chr2	28540817	28541317	501	*	6h_noAb1_peak_97364d	63.2869	0.780636	6h_noAb1	40.9489	0.0169211	0.154175	0.836338	0.949531
chr2	28541326	28541826	501	*	6h_ADCP3_peak_104726	5.49561	0.176581	6h_ADCP3	9.35785	0.0184589	0.172601	0.745973	NA
chr2	28545963	28546463	501	*	12h_ADCP1_peak_94047	7.27932	0.583094	12h_ADCP1	26.7277	-0.0199452	0.165469	0.775269	0.927259
chr2	28546467	28546967	501	*	LPS1_peak_102905	6.77546	0.358756	LPS1	19.5814	-0.00821634	0.164691	0.900933	0.971536
chr2	28546994	28547494	501	*	12h_noAb2_peak_102568	6.47863	0.356741	12h_noAb2	17.0082	-0.0665496	0.182678	0.309458	0.665172
chr2	28547744	28548244	501	*	LPS1_peak_102907	68.27	0.900936	LPS1	103.761	-0.204814	0.181865	0.0726008	0.35752
chr2	28577946	28578446	501	*	12h_Non1_peak_106129	33.4436	0.734118	12h_Non1	22.3812	-0.066046	0.179404	0.357099	0.704115
chr2	28582484	28582984	501	*	6h_noAb3_peak_97589b	97.0165	0.887036	6h_noAb3	128.063	-0.0226264	0.126246	0.802336	0.937344
chr2	28583035	28583535	501	*	24h_noAb1_peak_92061c	166.704	0.968471	24h_noAb1	154.766	-0.0388317	0.116313	0.663615	0.881968
chr2	28583930	28584430	501	*	LPS2_peak_94470	15.706	0.557694	LPS2	16.8817	-0.0791853	0.185228	0.277501	0.635894
chr2	28585107	28585607	501	*	12h_Non2_peak_98652b	74.004	0.858255	12h_Non2	65.7783	-0.0904421	0.154834	0.340197	0.690675
chr2	28588457	28588957	501	*	12h_noAb3_peak_99634	17.869	0.631746	12h_noAb3	19.4706	0.00388815	0.16483	0.953968	0.987364
chr2	28590713	28591213	501	*	LPS1_peak_102916a	26.7183	0.728469	LPS1	33.1911	-0.127806	0.194598	0.172633	0.523123
chr2	28591487	28591987	501	*	6h_ADCP2_peak_107007	947.195	0.999005	6h_ADCP2	458.911	0.392739	0.152259	0.00132214	0.0502544
chr2	28592466	28592966	501	*	6h_noAb3_peak_97596	18.7314	0.561678	6h_noAb3	18.7758	0.0761575	0.184863	0.29063	0.648413
chr2	28596429	28596929	501	*	6h_ADCP1_peak_104778	7.59969	0.329685	6h_ADCP1	6.84814	0.0616415	0.186812	0.253071	NA
chr2	28596979	28597479	501	*	LPS1_peak_102921	15.9104	0.605898	LPS1	26.8909	0.198263	0.265282	0.0691935	0.350034
chr2	28597779	28598279	501	*	LPS1_peak_102922	8.61748	0.436644	LPS1	17.033	-0.0424268	0.17122	0.528655	0.815514
chr2	28598972	28599472	501	*	12h_noAb2_peak_102580	6.47863	0.356741	12h_noAb2	11.0753	0.0327384	0.172001	0.604189	NA
chr2	28601334	28601834	501	*	12h_ADCP1_peak_94063	4.07969	0.383186	12h_ADCP1	10.5484	-0.0487222	0.177933	0.42533	NA
chr2	28611682	28612182	501	*	LPS2_peak_94478a	45.725	0.807999	LPS2	55.3134	-0.0628985	0.144289	0.490291	0.792703
chr2	28612310	28612810	501	*	12h_noAb1_peak_87149	22.3612	0.575536	12h_noAb1	14.4868	0.0213483	0.170777	0.723019	0.906945
chr2	28618311	28618811	501	*	12h_Non3_peak_109189a	7.6785	0.369099	12h_Non3	25.8289	0.0661147	0.168865	0.418522	0.748196
chr2	28618818	28619318	501	*	LPS2_peak_94481b	29.7934	0.716978	LPS2	43.4039	-0.0656556	0.157855	0.463798	0.777335
chr2	28621637	28622137	501	*	6h_noAb2_peak_96886a	172.892	0.957276	6h_noAb2	139.837	-0.068282	0.128389	0.463567	0.777175
chr2	28622474	28622974	501	*	12h_Non3_peak_109190c	58.614	0.824704	12h_Non3	63.4044	-0.119922	0.166574	0.222429	0.582319
chr2	28627967	28628467	501	*	LPS1_peak_102928	13.7098	0.567548	LPS1	13.3647	-0.0530784	0.176503	0.424175	NA
chr2	28639722	28640222	501	*	24h_noAb3_peak_94225	23.6725	0.618099	24h_noAb3	15.1273	-0.0829223	0.192762	0.195609	0.552054
chr2	28640662	28641162	501	*	24h_noAb3_peak_94226b	204.078	0.94104	24h_noAb3	148.369	-0.167228	0.156467	0.108366	0.427652
chr2	28641539	28642039	501	*	24h_Non1_peak_81839e	55.3598	0.796823	24h_Non1	58.3287	0.0214972	0.146527	0.803204	0.93774
chr2	28642055	28642555	501	*	LPS1_peak_102931	3.52549	0.1064	LPS1	14.818	0.0378579	0.175204	0.516459	0.808266
chr2	28642845	28643345	501	*	6h_noAb1_peak_97394	25.5755	0.593606	6h_noAb1	21.9369	0.000245179	0.15857	0.998448	0.999554
chr2	28654223	28654723	501	*	12h_noAb2_peak_102592	32.3001	0.753222	12h_noAb2	38.5047	-0.504234	0.344949	0.00739211	0.121209
chr2	28680674	28681174	501	*	24h_noAb1_peak_92083	21.0088	0.661819	24h_noAb1	28.9203	-0.0383456	0.16005	0.63795	0.870651
chr2	28681640	28682140	501	*	6h_ADCP3_peak_104761a	124.02	0.844556	6h_ADCP3	46.8865	0.522436	0.258937	0.00333689	0.0815333
chr2	28688398	28688898	501	*	12h_noAb3_peak_99653	40.8891	0.801193	12h_noAb3	41.1927	0.129012	0.186059	0.189268	0.544491
chr2	28697930	28698430	501	*	12h_noAb3_peak_99655a	13.4474	0.562721	12h_noAb3	24.239	0.0520934	0.16943	0.49427	0.79509
chr2	28698541	28699041	501	*	6h_noAb3_peak_97620b	213.706	0.975658	6h_noAb3	172.987	0.065704	0.121013	0.480245	0.787354
chr2	28699049	28699549	501	*	12h_ADCP2_peak_100618e	68.5757	0.806462	12h_ADCP2	69.2163	-0.00785838	0.144019	0.93061	0.980324
chr2	28699892	28700392	501	*	12h_noAb1_peak_87161	110.835	0.877556	12h_noAb1	74.05	0.0885163	0.157714	0.348408	0.697333
chr2	28706240	28706740	501	*	24h_Non1_peak_81848	9.00725	0.353636	24h_Non1	15.7349	0.0524461	0.174761	0.447731	0.767226
chr2	28706742	28707242	501	*	12h_noAb2_peak_102599	60.5689	0.859127	12h_noAb2	64.4469	-0.0144994	0.14247	0.86887	0.960933
chr2	28715242	28715742	501	*	12h_noAb3_peak_99661	11.3652	0.519365	12h_noAb3	10.8079	0.0182477	0.174537	0.739399	NA
chr2	28717959	28718459	501	*	12h_ADCP1_peak_94086	6.16037	0.535729	12h_ADCP1	12.0794	0.0084695	0.170686	0.885632	NA
chr2	28718527	28719027	501	*	12h_noAb3_peak_99662	3.42684	0.107069	12h_noAb3	6.08279	0.00804605	0.177351	0.820252	NA
chr2	28719919	28720419	501	*	12h_ADCP1_peak_94087	7.27932	0.583094	12h_ADCP1	25.1474	0.00715014	0.164531	0.916636	0.976317
chr2	28751907	28752407	501	*	12h_noAb3_peak_99664	7.50801	0.399344	12h_noAb3	10.4012	0.0375069	0.17745	0.47701	NA
chr2	28755418	28755918	501	*	24h_noAb3_peak_94241	90.915	0.847963	24h_noAb3	64.3551	-0.559637	0.226582	0.000957315	0.042352
chr2	28756143	28756643	501	*	12h_Non3_peak_109210	46.2403	0.784261	12h_Non3	35.8769	-0.0701949	0.169691	0.401299	0.736192
chr2	28762623	28763123	501	*	24h_ADCP2_peak_87742	35.6018	0.64495	24h_ADCP2	20.7504	0.130162	0.218546	0.12451	0.454174
chr2	28768601	28769101	501	*	24h_noAb3_peak_94245	40.7834	0.722642	24h_noAb3	21.5601	0.0711165	0.192262	0.193379	0.549328
chr2	28786066	28786566	501	*	12h_ADCP2_peak_100633	88.8989	0.843061	12h_ADCP2	61.4432	1.00454	0.31271	6.63296e-05	0.00953523
chr2	28792884	28793384	501	*	6h_noAb1_peak_97410	19.9882	0.534488	6h_noAb1	13.4721	0.110718	0.215913	0.100794	NA
chr2	28796280	28796780	501	*	12h_ADCP2_peak_100637	275.934	0.961064	12h_ADCP2	115.354	0.262109	0.192375	0.0368433	0.262334
chr2	28836236	28836736	501	*	6h_ADCP2_peak_107045	80.2081	0.758283	6h_ADCP2	27.5314	0.0658672	0.175353	0.385885	0.725203
chr2	28837849	28838349	501	*	LPS1_peak_102953	12.6421	0.546213	LPS1	14.5033	-0.122427	0.224314	0.0871631	0.388186
chr2	28839337	28839837	501	*	12h_Non1_peak_106185a	41.0886	0.773528	12h_Non1	48.4801	-0.0779777	0.159902	0.389118	0.727594
chr2	28840086	28840586	501	*	6h_Non1_peak_95755c	52.5958	0.967235	6h_Non1	152.852	-0.0187915	0.135931	0.829971	0.947539
chr2	28840620	28841120	501	*	12h_noAb3_peak_99676e	49.4111	0.833584	12h_noAb3	141.74	0.0400519	0.125405	0.666534	0.883079
chr2	28841636	28842136	501	*	24h_noAb2_peak_83405b	94.2581	0.892793	24h_noAb2	91.8257	0.011439	0.136286	0.896855	0.970007
chr2	28843498	28843998	501	*	LPS3_peak_98499	29.2853	0.636392	LPS3	20.4921	0.191031	0.270552	0.0643958	0.338896
chr2	28870582	28871082	501	*	6h_ADCP1_peak_104823	10.2101	0.412032	6h_ADCP1	8.30283	0.0441928	0.180564	0.368848	NA
chr2	28923848	28924348	501	*	6h_noAb1_peak_97420	82.3171	0.825132	6h_noAb1	49.9957	0.0247863	0.151226	0.773578	0.926595
chr2	28976601	28977101	501	*	6h_noAb3_peak_97645	33.6531	0.697377	6h_noAb3	26.3974	-0.200208	0.259812	0.0626036	0.334654
chr2	28979699	28980199	501	*	12h_ADCP2_peak_100649	16.6458	0.528492	12h_ADCP2	8.97534	-0.00836675	0.172474	0.868637	NA
chr2	29003960	29004460	501	*	6h_noAb2_peak_96920a	208.256	0.973638	6h_noAb2	147.564	0.0583515	0.138436	0.529591	0.815986
chr2	29004585	29005085	501	*	12h_noAb2_peak_102626	5.63544	0.309293	12h_noAb2	13.9011	-1.04304	0.619384	0.00229492	0.067262
chr2	29052255	29052755	501	*	24h_noAb1_peak_92113b	36.21	0.767511	24h_noAb1	44.8272	-0.0102482	0.153036	0.901659	0.971735
chr2	29052771	29053271	501	*	24h_noAb1_peak_92113d	143.23	0.955377	24h_noAb1	154.151	-0.0447745	0.117755	0.62076	0.862621
chr2	29053753	29054253	501	*	12h_noAb1_peak_87184e	78.2854	0.825992	12h_noAb1	58.2697	-0.853655	0.243954	2.40538e-05	0.00514515
chr2	29054448	29054948	501	*	LPS1_peak_102969b	29.2902	0.747793	LPS1	55.5873	-0.88811	0.273269	5.5067e-05	0.0085339
chr2	29055052	29055552	501	*	6h_Non2_peak_103985d	161.009	0.966064	6h_Non2	136.523	-0.427431	0.181406	0.00192235	0.0614484
chr2	29059999	29060499	501	*	12h_Non1_peak_106196a	199.681	0.98343	12h_Non1	233.453	0.0115515	0.121968	0.943086	0.984148
chr2	29060503	29061003	501	*	6h_Non3_peak_94348c	20.9674	0.619724	6h_Non3	102.056	0.147784	0.172622	0.155945	0.500112
chr2	29061209	29061709	501	*	6h_Non1_peak_95770	5.3429	0.377287	6h_Non1	8.49478	-0.089	0.204337	0.100067	NA
chr2	29088882	29089382	501	*	12h_Non1_peak_106198a	70.3106	0.864166	12h_Non1	63.9532	-0.132058	0.174078	0.18755	0.542449
chr2	29089514	29090014	501	*	6h_noAb2_peak_96926	3.67958	0.045173	6h_noAb2	23.3022	-0.180824	0.276936	0.0557416	0.317855
chr2	29100776	29101276	501	*	6h_Non1_peak_95773b	43.8135	0.945158	6h_Non1	86.1738	-0.187483	0.201699	0.084482	0.382703
chr2	29101402	29101902	501	*	12h_Non2_peak_98709	6.47031	0.286662	12h_Non2	16.8619	-0.163816	0.25499	0.0652343	0.340932
chr2	29113742	29114242	501	*	LPS3_peak_98520	15.9173	0.486655	LPS3	11.8452	0.248714	0.42527	0.024071	NA
chr2	29119394	29119894	501	*	24h_ADCP1_peak_83421	42.4093	0.694661	24h_ADCP1	22.4459	0.0586468	0.175567	0.409612	0.742229
chr2	29122370	29122870	501	*	12h_ADCP1_peak_94139	27.9489	0.849239	12h_ADCP1	53.2055	0.00444869	0.150476	0.95701	0.988269
chr2	29124764	29125264	501	*	12h_Non1_peak_106204b	221.558	0.988987	12h_Non1	279.771	0.230579	0.193278	0.0546354	0.315077
chr2	29125371	29125871	501	*	6h_Non1_peak_95779c	45.5455	0.950405	6h_Non1	145.554	0.017194	0.152369	0.837636	0.950095
chr2	29130065	29130565	501	*	24h_noAb3_peak_94273	47.383	0.74861	24h_noAb3	34.197	-0.00856716	0.158305	0.90388	0.972447
chr2	29179775	29180275	501	*	6h_noAb1_peak_97446	233.11	0.95966	6h_noAb1	136.838	0.099508	0.129605	0.298141	0.654991
chr2	29186218	29186718	501	*	6h_Non2_peak_103997	18.9982	0.605502	6h_Non2	22.7801	-0.000676237	0.157844	0.990263	0.997443
chr2	29188294	29188794	501	*	LPS2_peak_94528b	42.9657	0.795779	LPS2	60.6979	-0.110629	0.16608	0.246577	0.607069
chr2	29188795	29189295	501	*	LPS1_peak_102985a	56.0211	0.870562	LPS1	71.9723	-0.0673662	0.148779	0.464893	0.778095
chr2	29190813	29191313	501	*	6h_Non1_peak_95788	4.29235	0.287866	6h_Non1	12.2591	-0.0190053	0.172108	0.732192	NA
chr2	29191392	29191892	501	*	LPS3_peak_98532b	44.3918	0.72574	LPS3	39.2318	-0.100522	0.176295	0.264179	0.623825
chr2	29192070	29192570	501	*	6h_Non1_peak_95790	4.29235	0.287866	6h_Non1	13.2438	-0.137461	0.235226	0.0713356	NA
chr2	29192820	29193320	501	*	12h_Non1_peak_106218	47.7239	0.800584	12h_Non1	34.2816	0.00862171	0.155894	0.914436	0.97564
chr2	29198363	29198863	501	*	12h_ADCP1_peak_94149	8.44337	0.621159	12h_ADCP1	19.1102	-0.0311814	0.167194	0.652376	0.877375
chr2	29199786	29200286	501	*	6h_noAb3_peak_97672	211.901	0.975113	6h_noAb3	107.653	-0.199927	0.163675	0.069782	0.351136
chr2	29201075	29201575	501	*	12h_ADCP2_peak_100678	53.4703	0.767378	12h_ADCP2	42.9978	0.0286709	0.153084	0.734963	0.911597
chr2	29217826	29218326	501	*	6h_noAb1_peak_97460	11.872	0.398384	6h_noAb1	14.6468	0.0070685	0.168028	0.909988	0.974328
chr2	29222572	29223072	501	*	LPS3_peak_98540	20.1402	0.547135	LPS3	18.8816	-0.0277936	0.164758	0.695093	0.895285
chr2	29237567	29238067	501	*	LPS2_peak_94539	63.0142	0.867184	LPS2	72.2759	-0.0487014	0.148276	0.58528	0.84524
chr2	29243290	29243790	501	*	6h_Non2_peak_104012	62.741	0.844887	6h_Non2	62.8976	-0.0635785	0.155784	0.477144	0.785505
chr2	29245289	29245789	501	*	12h_Non1_peak_106229a	57.37	0.83213	12h_Non1	74.563	-0.0790207	0.147816	0.395053	0.732039
chr2	29246318	29246818	501	*	6h_Non1_peak_95802	8.81087	0.555987	6h_Non1	30.723	-0.0754319	0.170983	0.361418	0.707475
chr2	29246884	29247384	501	*	LPS2_peak_94543c	92.512	0.924916	LPS2	90.6779	0.0363139	0.133132	0.686608	0.891895
chr2	29247783	29248283	501	*	LPS2_peak_94544	7.8047	0.344762	LPS2	8.04331	0.0179193	0.173363	0.737748	NA
chr2	29252139	29252639	501	*	6h_Non2_peak_104017	12.3769	0.500424	6h_Non2	21.4581	-0.136544	0.223607	0.11024	0.430619
chr2	29279843	29280343	501	*	6h_ADCP2_peak_107102	10.0424	0.301989	6h_ADCP2	9.12636	0.146487	0.254808	0.0488151	NA
chr2	29309893	29310393	501	*	6h_Non1_peak_95804	8.81087	0.555987	6h_Non1	11.8798	-0.0516502	0.177494	0.412131	NA
chr2	29346535	29347035	501	*	12h_Non1_peak_106238a	172.949	0.973149	12h_Non1	174.119	-0.154194	0.130328	0.114181	0.437123
chr2	29347151	29347651	501	*	12h_Non1_peak_106238c	13.2006	0.529097	12h_Non1	28.0037	-0.0652273	0.170811	0.411934	0.743624
chr2	29405269	29405769	501	*	12h_noAb2_peak_102675	9.20262	0.461699	12h_noAb2	13.0731	-0.0361777	0.173094	0.549614	NA
chr2	29405813	29406313	501	*	6h_noAb2_peak_96957	26.4898	0.640378	6h_noAb2	37.5851	0.0423038	0.15676	0.613984	0.859535
chr2	29406321	29406821	501	*	12h_noAb2_peak_102677	3.34011	0.104189	12h_noAb2	7.87655	-0.0823223	0.200675	0.105109	NA
chr2	29412404	29412904	501	*	12h_noAb3_peak_99730	21.3815	0.672248	12h_noAb3	21.267	0.634747	0.467282	0.00752005	0.122287
chr2	29414768	29415268	501	*	12h_Non1_peak_106246	12.2305	0.509724	12h_Non1	8.00063	-2.22381	0.567475	3.96989e-06	NA
chr2	29425295	29425795	501	*	6h_ADCP1_peak_104883	38.1294	0.710567	6h_ADCP1	33.2656	0.0830951	0.172222	0.336425	0.687543
chr2	29435650	29436150	501	*	12h_ADCP3_peak_85486	15.1265	0.485104	12h_ADCP3	15.7054	0.0450949	0.17143	0.522594	0.812104
chr2	29446537	29447037	501	*	12h_noAb3_peak_99734	7.50801	0.399344	12h_noAb3	9.18917	0.00681367	0.173202	0.891196	NA
chr2	29447150	29447650	501	*	LPS1_peak_103011	18.1914	0.638812	LPS1	20.9771	-0.25605	0.330484	0.0383761	0.267083
chr2	29457631	29458131	501	*	24h_Non3_peak_82796	16.4145	0.648468	24h_Non3	20.0415	-0.0115579	0.164859	0.854873	0.95605
chr2	29458287	29458787	501	*	12h_ADCP1_peak_94179	9.64834	0.652587	12h_ADCP1	21.6476	0.166981	0.245849	0.0900777	0.393647
chr2	29465712	29466212	501	*	6h_ADCP2_peak_107116	30.9075	0.571471	6h_ADCP2	14.8604	0.514068	0.819606	0.0138524	0.16433
chr2	29466375	29466875	501	*	12h_ADCP1_peak_94180	9.64834	0.652587	12h_ADCP1	21.7271	0.0300103	0.165148	0.678338	0.888134
chr2	29528772	29529272	501	*	12h_ADCP3_peak_85493a	23.1369	0.593018	12h_ADCP3	30.4131	0.097526	0.185555	0.248763	0.609336
chr2	29529454	29529954	501	*	12h_ADCP2_peak_100708b	71.4084	0.812347	12h_ADCP2	55.2484	0.222744	0.207965	0.0649067	0.340107
chr2	29554204	29554704	501	*	12h_noAb2_peak_102694b	132.819	0.955482	12h_noAb2	119.44	0.213059	0.166742	0.0601051	0.328104
chr2	29573539	29574039	501	*	12h_noAb3_peak_99745	25.041	0.705981	12h_noAb3	26.1971	-0.0538616	0.16583	0.490281	0.792698
chr2	29582342	29582842	501	*	24h_Non1_peak_81920	62.7819	0.818751	24h_Non1	52.4845	-0.175886	0.191765	0.104948	0.421517
chr2	29603906	29604406	501	*	12h_Non1_peak_106260a	41.0886	0.773528	12h_Non1	41.8074	-0.605856	0.325832	0.00296137	0.0765645
chr2	29607511	29608011	501	*	6h_Non2_peak_104050	11.3485	0.477533	6h_Non2	12.0468	-0.00927524	0.167414	0.885021	NA
chr2	29613292	29613792	501	*	6h_Non2_peak_104051	9.36671	0.424375	6h_Non2	9.39312	-0.065472	0.187723	0.234517	NA
chr2	29613886	29614386	501	*	6h_ADCP1_peak_104906	14.0106	0.492207	6h_ADCP1	9.36944	0.0475847	0.176679	0.452274	NA
chr2	29618835	29619335	501	*	LPS1_peak_103028a	112.764	0.963606	LPS1	146.754	-0.0448574	0.119622	0.620636	0.862554
chr2	29619337	29619837	501	*	24h_noAb1_peak_92174b	106.826	0.924462	24h_noAb1	117.234	0.100442	0.141777	0.303806	0.660047
chr2	29620129	29620629	501	*	12h_Non2_peak_98757g	72.4979	0.855062	12h_Non2	102.583	-0.0922931	0.139872	0.329334	0.6822
chr2	29621115	29621615	501	*	6h_ADCP1_peak_104908h	200.191	0.953249	6h_ADCP1	156.884	0.239909	0.158761	0.0345178	0.254771
chr2	29622508	29623008	501	*	12h_noAb2_peak_102703a	47.3759	0.821142	12h_noAb2	64.8128	0.0975301	0.169588	0.295672	0.652996
chr2	29623160	29623660	501	*	LPS3_peak_98576b	204.854	0.957461	LPS3	167.148	0.026901	0.113767	0.758537	0.920576
chr2	29623920	29624420	501	*	12h_noAb3_peak_99752d	185.24	0.986395	12h_noAb3	243.882	0.0532216	0.112579	0.554716	0.829206
chr2	29624678	29625178	501	*	LPS2_peak_94575	212.305	0.995095	LPS2	325.663	0.0616156	0.1043	0.470682	0.781633
chr2	29625204	29625704	501	*	LPS1_peak_103031f	5.90427	0.311298	LPS1	41.0755	-0.0666052	0.160285	0.444474	0.765169
chr2	29628137	29628637	501	*	24h_noAb3_peak_94321	13.0662	0.487477	24h_noAb3	20.777	0.0728703	0.178192	0.336877	0.687922
chr2	29628675	29629175	501	*	24h_noAb1_peak_92181	4.04784	0.189431	24h_noAb1	25.4514	0.0581175	0.169703	0.454724	0.771483
chr2	29629317	29629817	501	*	6h_ADCP1_peak_104911b	184.12	0.944949	6h_ADCP1	122.942	0.0668299	0.142991	0.471061	0.781813
chr2	29630339	29630839	501	*	12h_ADCP1_peak_94213	4.07969	0.383186	12h_ADCP1	10.5036	-0.042688	0.177198	0.454083	NA
chr2	29632128	29632628	501	*	12h_Non1_peak_106272	97.7184	0.910989	12h_Non1	152.708	-0.0279686	0.124611	0.747034	0.91643
chr2	29632660	29633160	501	*	12h_noAb2_peak_102711	13.2158	0.557104	12h_noAb2	16.4229	-0.0483497	0.175566	0.455987	0.772242
chr2	29633408	29633908	501	*	6h_Non1_peak_95837	5.3429	0.377287	6h_Non1	12.3434	-0.0395174	0.175712	0.48973	NA
chr2	29633976	29634476	501	*	12h_Non3_peak_109309	30.8772	0.707437	12h_Non3	30.1448	0.053197	0.167289	0.501749	0.799735
chr2	29636109	29636609	501	*	12h_Non1_peak_106276	9.45007	0.441201	12h_Non1	15.22	0.112778	0.213462	0.117759	0.443057
chr2	29639259	29639759	501	*	12h_ADCP1_peak_94217	4.07969	0.383186	12h_ADCP1	9.69886	0.0738909	0.190953	0.223542	NA
chr2	29640438	29640938	501	*	12h_noAb2_peak_102714	18.7245	0.639715	12h_noAb2	31.5784	0.0100712	0.16258	0.890576	0.967932
chr2	29645082	29645582	501	*	12h_ADCP1_peak_94219	4.07969	0.383186	12h_ADCP1	11.6637	-0.0301271	0.17017	0.6462	NA
chr2	29646074	29646574	501	*	12h_Non1_peak_106282	8.57046	0.413714	12h_Non1	9.49129	0.0138804	0.171663	0.801486	NA
chr2	29646797	29647297	501	*	6h_Non2_peak_104067	17.8459	0.590623	6h_Non2	21.1962	-0.176611	0.268093	0.0566479	0.320205
chr2	29648481	29648981	501	*	6h_Non1_peak_95841	10.0547	0.598136	6h_Non1	18.8413	-1.35545	0.46631	0.000105083	0.0123928
chr2	29649152	29649652	501	*	6h_noAb2_peak_96990b	201.086	0.970901	6h_noAb2	197.122	0.113731	0.122189	0.234266	0.594782
chr2	29649665	29650165	501	*	24h_noAb1_peak_92187c	71.1555	0.874138	24h_noAb1	78.1423	-0.0807921	0.151011	0.391209	0.729116
chr2	29652887	29653387	501	*	12h_ADCP2_peak_100728a	15.6548	0.513532	12h_ADCP2	19.7505	0.00616395	0.163972	0.929729	0.980128
chr2	29654910	29655410	501	*	6h_noAb2_peak_96993	4.34812	0.0916726	6h_noAb2	12.2586	-0.0280637	0.173172	0.629271	NA
chr2	29655431	29655931	501	*	24h_Non1_peak_81936	25.4991	0.637265	24h_Non1	33.8242	-0.0280197	0.156608	0.728106	0.908968
chr2	29657498	29657998	501	*	12h_ADCP1_peak_94227	2.26183	0.0449836	12h_ADCP1	3.33167	-0.00966334	0.177945	0.762226	NA
chr2	29658210	29658710	501	*	12h_Non1_peak_106290	22.7401	0.654368	12h_Non1	30.2506	-0.0487514	0.159988	0.548594	0.826172
chr2	29660607	29661107	501	*	24h_Non1_peak_81938a	67.3268	0.830463	24h_Non1	57.9194	0.037424	0.150074	0.674694	0.886518
chr2	29661174	29661674	501	*	12h_noAb3_peak_99774	8.4299	0.434498	12h_noAb3	28.0876	-0.0315573	0.163875	0.680506	0.88907
chr2	29661677	29662177	501	*	12h_Non3_peak_109325b	184.939	0.971314	12h_Non3	154.883	-0.0900954	0.133926	0.339948	0.690508
chr2	29662458	29662958	501	*	6h_noAb3_peak_97727	7.36336	0.290297	6h_noAb3	11.6147	-0.00249313	0.171283	0.960514	NA
chr2	29663285	29663785	501	*	24h_ADCP3_peak_92432a	42.9191	0.691078	24h_ADCP3	47.0706	0.0399131	0.155064	0.628005	0.86603
chr2	29664001	29664501	501	*	12h_Non1_peak_106294c	128.462	0.944224	12h_Non1	123.921	-0.37811	0.168329	0.00320709	0.0799081
chr2	29664752	29665252	501	*	24h_Non1_peak_81940	10.9357	0.414604	24h_Non1	18.1752	-0.0330466	0.167019	0.642336	0.872802
chr2	29668164	29668664	501	*	24h_noAb1_peak_92195	22.1978	0.67324	24h_noAb1	25.1011	-0.0732478	0.177724	0.344899	0.694439
chr2	29668915	29669415	501	*	12h_Non3_peak_109330	15.1382	0.550913	12h_Non3	22.7279	0.103241	0.199466	0.181267	0.534631
chr2	29669511	29670011	501	*	6h_Non2_peak_104077b	8.41643	0.3944	6h_Non2	18.8113	-0.0569195	0.172436	0.443589	0.764654
chr2	29670086	29670586	501	*	6h_Non1_peak_95853	21.1503	0.8048	6h_Non1	47.3709	-0.197051	0.23415	0.0684945	0.348423
chr2	29670608	29671108	501	*	6h_ADCP3_peak_104895c	28.0195	0.583469	6h_ADCP3	39.0871	0.0639253	0.159344	0.449802	0.768489
chr2	29672088	29672588	501	*	24h_noAb1_peak_92200a	24.6225	0.694039	24h_noAb1	36.1683	0.0368221	0.159732	0.645201	0.874136
chr2	29672802	29673302	501	*	24h_noAb2_peak_83487b	332.501	0.997881	24h_noAb2	256.516	-0.085284	0.119126	0.355419	0.702901
chr2	29673470	29673970	501	*	12h_noAb2_peak_102733d	7.35578	0.39672	12h_noAb2	42.987	0.118608	0.182632	0.217714	0.577161
chr2	29674354	29674854	501	*	24h_Non3_peak_82836	9.20829	0.480631	24h_Non3	15.9983	0.0765658	0.184926	0.282919	0.640708
chr2	29677012	29677512	501	*	12h_Non3_peak_109337	37.1023	0.743555	12h_Non3	33.3748	-0.0721782	0.172246	0.379221	0.720518
chr2	29678007	29678507	501	*	24h_Non2_peak_85534	12.8837	0.462305	24h_Non2	17.3475	-0.0485793	0.172218	0.488096	0.791501
chr2	29678525	29679025	501	*	24h_noAb2_peak_83491a	220.122	0.983477	24h_noAb2	198.603	-0.0722051	0.11548	0.433174	0.757789
chr2	29679066	29679566	501	*	LPS3_peak_98611c	15.9173	0.486655	LPS3	39.5387	-0.127833	0.191516	0.173507	0.524463
chr2	29696160	29696660	501	*	6h_ADCP2_peak_107171	24.6174	0.521762	6h_ADCP2	15.5124	0.202889	0.309993	0.0447598	0.28735
chr2	29698539	29699039	501	*	12h_noAb2_peak_102742	19.8822	0.65286	12h_noAb2	21.0104	0.10317	0.20311	0.15452	0.498338
chr2	29707741	29708241	501	*	6h_noAb3_peak_97740	11.7407	0.436539	6h_noAb3	15.0061	0.017671	0.167664	0.784244	0.930608
chr2	29724545	29725045	501	*	24h_noAb1_peak_92214	13.1815	0.557754	24h_noAb1	18.4204	0.00311505	0.165718	0.927364	0.979243
chr2	29728918	29729418	501	*	6h_Non1_peak_95862	4.29235	0.287866	6h_Non1	9.21627	-0.00843452	0.171878	0.872482	NA
chr2	29730622	29731122	501	*	12h_ADCP1_peak_94256	4.07969	0.383186	12h_ADCP1	12.1423	0.0304498	0.17447	0.590668	NA
chr2	29731423	29731923	501	*	24h_noAb1_peak_92216	54.523	0.835822	24h_noAb1	54.9438	0.191641	0.237516	0.0816322	0.377148
chr2	29737230	29737730	501	*	12h_ADCP1_peak_94263	4.07969	0.383186	12h_ADCP1	11.1217	0.00948357	0.171822	0.878042	NA
chr2	29737823	29738323	501	*	12h_ADCP2_peak_100759a	6.05223	0.237956	12h_ADCP2	12.7503	0.0396402	0.173963	0.534158	NA
chr2	29738330	29738830	501	*	12h_noAb3_peak_99798a	7.50801	0.399344	12h_noAb3	19.4949	-0.0341488	0.166881	0.630807	0.867243
chr2	29738856	29739356	501	*	12h_Non1_peak_106317a	37.2202	0.755076	12h_Non1	77.4911	0.0821992	0.157997	0.376385	0.71852
chr2	29739367	29739867	501	*	6h_noAb3_peak_97746b	244.817	0.984429	6h_noAb3	202.481	0.57337	0.144431	6.47035e-06	0.00229557
chr2	29739992	29740492	501	*	6h_noAb2_peak_97020	5.05292	0.145157	6h_noAb2	18.638	-0.000767505	0.164562	0.983482	0.995565
chr2	29743489	29743989	501	*	LPS1_peak_103079	9.58376	0.467998	LPS1	14.7534	-0.0345497	0.172963	0.574878	0.839444
chr2	29744017	29744517	501	*	6h_ADCP1_peak_104957	3.82756	0.108507	6h_ADCP1	11.9085	0.0734961	0.187	0.262842	NA
chr2	29744777	29745277	501	*	12h_ADCP1_peak_94267	5.09167	0.473663	12h_ADCP1	17.5607	0.0628392	0.178415	0.364654	0.709778
chr2	29745279	29745779	501	*	6h_noAb2_peak_97025	8.18599	0.321214	6h_noAb2	16.2657	0.220178	0.356908	0.0312704	0.243865
chr2	29745897	29746397	501	*	6h_ADCP1_peak_104960	3.82756	0.108507	6h_ADCP1	10.9534	-0.0231798	0.171657	0.668468	NA
chr2	29746431	29746931	501	*	24h_Non1_peak_81955	6.32671	0.231863	24h_Non1	14.4319	-0.0109006	0.16832	0.853655	0.955634
chr2	29747800	29748300	501	*	6h_Non1_peak_95866	12.6518	0.668279	6h_Non1	20.9099	-0.156876	0.237381	0.0869577	0.387765
chr2	29764792	29765292	501	*	12h_Non3_peak_109355b	91.2395	0.891518	12h_Non3	78.7388	0.0353484	0.142212	0.669739	0.884519
chr2	29765370	29765870	501	*	LPS1_peak_103087	5.90427	0.311298	LPS1	14.9628	-0.0364033	0.172003	0.565146	0.834238
chr2	29770090	29770590	501	*	6h_noAb3_peak_97751	23.0866	0.612307	6h_noAb3	16.0743	-0.0829961	0.196151	0.160895	0.507174
chr2	29771542	29772042	501	*	24h_Non3_peak_82847a	19.0196	0.686585	24h_Non3	136.531	0.23877	0.172902	0.0422484	0.279198
chr2	29772092	29772592	501	*	6h_ADCP2_peak_107188b	789.162	0.996984	6h_ADCP2	276.916	0.271847	0.118458	0.0056357	0.106189
chr2	29778029	29778529	501	*	6h_ADCP3_peak_104930	50.1267	0.696726	6h_ADCP3	22.0622	1.1607	0.419378	0.00024214	0.0202285
chr2	29784208	29784708	501	*	12h_ADCP1_peak_94275	5.09167	0.473663	12h_ADCP1	9.75772	0.0242906	0.175837	0.63117	NA
chr2	29787431	29787931	501	*	24h_noAb3_peak_94361b	200.469	0.939629	24h_noAb3	103.836	-0.079596	0.136959	0.399783	0.735137
chr2	29788009	29788509	501	*	6h_Non1_peak_95875c	47.2901	0.955069	6h_Non1	131.474	-0.0761249	0.138241	0.40885	0.741733
chr2	29788584	29789084	501	*	24h_noAb1_peak_92226d	5.61681	0.316431	24h_noAb1	14.143	-0.0620565	0.179095	0.365328	0.71026
chr2	29802369	29802869	501	*	12h_ADCP1_peak_94280a	107.651	0.979194	12h_ADCP1	180.82	0.0753606	0.150351	0.423111	0.751197
chr2	29803360	29803860	501	*	12h_noAb3_peak_99809d	76.8133	0.899164	12h_noAb3	83.0561	0.0026896	0.134068	0.97697	0.993716
chr2	29806233	29806733	501	*	24h_ADCP2_peak_87872	103.787	0.82473	24h_ADCP2	54.1304	0.751737	0.310087	0.000870479	0.0402705
chr2	29817604	29818104	501	*	LPS2_peak_94635b	102.274	0.938178	LPS2	105.063	-0.0876525	0.146427	0.361231	0.707323
chr2	29819992	29820492	501	*	12h_ADCP1_peak_94287	21.8952	0.812577	12h_ADCP1	66.3865	0.0126816	0.143602	0.903603	0.972326
chr2	29820604	29821104	501	*	12h_Non3_peak_109370c	9.406	0.428161	12h_Non3	22.7254	-0.0687751	0.174138	0.375673	0.717838
chr2	29825961	29826461	501	*	24h_noAb3_peak_94369	4.53176	0.174631	24h_noAb3	19.0474	-0.0398512	0.167205	0.583933	0.844446
chr2	29826521	29827021	501	*	6h_ADCP1_peak_104976b	55.4798	0.778614	6h_ADCP1	72.4557	0.0845771	0.151266	0.359234	0.705701
chr2	29827045	29827545	501	*	24h_noAb3_peak_94370b	442.124	0.993721	24h_noAb3	341.106	0.104958	0.132207	0.291875	0.649622
chr2	29827573	29828073	501	*	6h_noAb3_peak_97764e	87.8093	0.872523	6h_noAb3	89.8452	0.300941	0.197646	0.0214621	0.202908
chr2	29828545	29829045	501	*	12h_Non1_peak_106332	3.89993	0.137315	12h_Non1	8.44452	-0.0108093	0.17386	0.822237	NA
chr2	29858469	29858969	501	*	24h_Non3_peak_82858	4.15073	0.170965	24h_Non3	10.5044	-0.12607	0.22958	0.0691261	NA
chr2	29859040	29859540	501	*	24h_noAb1_peak_92239	21.0088	0.661819	24h_noAb1	24.5594	-0.216096	0.29144	0.0514032	0.306081
chr2	29868856	29869356	501	*	6h_Non1_peak_95885a	45.5455	0.950405	6h_Non1	107.57	-0.0330553	0.13927	0.713019	0.90266
chr2	29869448	29869948	501	*	LPS3_peak_98641	5.18667	0.127566	LPS3	16.6659	-0.0135737	0.164642	0.841597	0.951362
chr2	29870024	29870524	501	*	6h_noAb3_peak_97769	7.36336	0.290297	6h_noAb3	10.9909	-0.100206	0.209632	0.10005	NA
chr2	29873744	29874244	501	*	12h_ADCP2_peak_100790	14.6808	0.497404	12h_ADCP2	11.8957	-0.0728333	0.187434	0.24892	NA
chr2	29879970	29880470	501	*	6h_Non3_peak_94466	11.6174	0.45592	6h_Non3	13.2064	-0.113746	0.204287	0.156623	NA
chr2	29886228	29886728	501	*	24h_noAb1_peak_92243	4.81231	0.260096	24h_noAb1	7.40939	0.0561573	0.18689	0.220921	NA
chr2	29887044	29887544	501	*	6h_noAb3_peak_97773	50.4132	0.778762	6h_noAb3	48.0005	0.0262905	0.152795	0.75157	0.918019
chr2	29887888	29888388	501	*	12h_noAb2_peak_102780	18.7245	0.639715	12h_noAb2	21.6406	0.117664	0.211717	0.135929	0.472305
chr2	29888718	29889218	501	*	6h_noAb2_peak_97049a	32.422	0.685946	6h_noAb2	49.3095	0.144687	0.184464	0.162776	0.509602
chr2	29889361	29889861	501	*	24h_Non3_peak_82866b	97.597	0.971211	24h_Non3	190.138	0.0812741	0.130937	0.397017	0.733323
chr2	29890168	29890668	501	*	LPS1_peak_103110d	159.138	0.988068	LPS1	218.28	0.00397049	0.122009	0.963367	0.99002
chr2	29890670	29891170	501	*	6h_Non1_peak_95894	4.29235	0.287866	6h_Non1	36.8615	0.0323385	0.158675	0.68822	0.892772
chr2	29909993	29910493	501	*	12h_Non2_peak_98834	37.2826	0.737669	12h_Non2	26.6714	-0.0631286	0.173505	0.403842	0.738093
chr2	29925406	29925906	501	*	6h_noAb3_peak_97778	9.04222	0.358028	6h_noAb3	12.933	-0.0717951	0.186691	0.262645	NA
chr2	29926376	29926876	501	*	6h_Non1_peak_95897	10.0547	0.598136	6h_Non1	18.6944	-0.163341	0.266495	0.0484162	0.297567
chr2	29934267	29934767	501	*	6h_Non1_peak_95898	5.3429	0.377287	6h_Non1	11.2134	-0.036358	0.178339	0.453233	NA
chr2	29935113	29935613	501	*	6h_Non2_peak_104127	223.28	0.988343	6h_Non2	269.316	-0.00431503	0.120876	0.95948	0.988728
chr2	29935617	29936117	501	*	12h_Non3_peak_109389b	6.85513	0.333809	12h_Non3	28.0683	0.0184789	0.166801	0.776008	0.927473
chr2	29964261	29964761	501	*	6h_ADCP1_peak_104995a	93.8591	0.861767	6h_ADCP1	65.713	0.0484573	0.140185	0.596946	0.850772
chr2	29965122	29965622	501	*	12h_ADCP1_peak_94305	196.229	0.996375	12h_ADCP1	351.356	0.272094	0.317982	0.0372315	0.263496
chr2	29965670	29966170	501	*	12h_Non1_peak_106349d	47.7239	0.800584	12h_Non1	90.1743	0.00373673	0.163772	0.961212	0.98943
chr2	29977223	29977723	501	*	6h_Non1_peak_95904	19.6705	0.787198	6h_Non1	41.3097	-0.521976	0.300973	0.00457269	0.0952017
chr2	29991888	29992388	501	*	6h_ADCP1_peak_104999	33.1095	0.682957	6h_ADCP1	22.4381	0.134372	0.226142	0.0969333	0.406589
chr2	30002464	30002964	501	*	6h_ADCP2_peak_107220	43.3205	0.642486	6h_ADCP2	21.0064	-0.0468192	0.168641	0.52724	0.81484
chr2	30032199	30032699	501	*	6h_noAb1_peak_97579	35.1708	0.664666	6h_noAb1	27.3982	0.0601623	0.165593	0.470018	0.781171
chr2	30040387	30040887	501	*	6h_noAb1_peak_97580	26.7333	0.604003	6h_noAb1	14.6789	-0.0746903	0.182323	0.308968	0.664785
chr2	30042388	30042888	501	*	24h_noAb1_peak_92262a	45.8686	0.808635	24h_noAb1	50.41	-0.410713	0.276228	0.010828	0.145608
chr2	30043999	30044499	501	*	6h_noAb3_peak_97791	13.6461	0.478647	6h_noAb3	12.4926	-0.0724923	0.18836	0.241726	NA
chr2	30048007	30048507	501	*	12h_Non3_peak_109404	65.7544	0.843548	12h_Non3	63.0716	0.0452255	0.141252	0.620502	0.862467
chr2	30048633	30049133	501	*	6h_Non1_peak_95910c	43.8135	0.945158	6h_Non1	152.954	-0.0902943	0.150799	0.335728	0.686952
chr2	30049256	30049756	501	*	24h_Non1_peak_81992	5.49794	0.178042	24h_Non1	12.7984	-0.0383953	0.172632	0.539986	NA
chr2	30049876	30050376	501	*	12h_ADCP1_peak_94321	6.16037	0.535729	12h_ADCP1	14.4534	0.0255931	0.172796	0.602737	0.85378
chr2	30051980	30052480	501	*	12h_Non3_peak_109406	22.6576	0.642652	12h_Non3	15.38	-0.030634	0.172034	0.628661	0.866265
chr2	30057144	30057644	501	*	12h_ADCP2_peak_100818	24.0073	0.613165	12h_ADCP2	15.9311	-0.155121	0.251917	0.0625493	0.334539
chr2	30061054	30061554	501	*	24h_noAb3_peak_94401	3.19384	0.0600414	24h_noAb3	15.1373	-0.137785	0.23493	0.073162	0.358872
chr2	30061635	30062135	501	*	LPS3_peak_98667a	81.2397	0.835581	LPS3	84.8961	-0.0787786	0.136827	0.40097	0.735963
chr2	30062457	30062957	501	*	6h_noAb1_peak_97589b	177.376	0.930827	6h_noAb1	152.274	0.0298006	0.125069	0.743192	0.914808
chr2	30063020	30063520	501	*	LPS1_peak_103129f	14.7996	0.587679	LPS1	57.8929	-0.0175772	0.14496	0.837168	0.949837
chr2	30063734	30064234	501	*	24h_noAb3_peak_94403a	56.9791	0.779572	24h_noAb3	83.718	-0.0132884	0.133682	0.863791	0.95904
chr2	30064641	30065141	501	*	12h_Non1_peak_106369	14.1907	0.546872	12h_Non1	14.8894	-0.0591604	0.183271	0.313732	0.669144
chr2	30066064	30066564	501	*	24h_ADCP2_peak_87905b	498.147	0.98258	24h_ADCP2	242.238	0.102889	0.181226	0.252246	0.612908
chr2	30066693	30067193	501	*	6h_noAb3_peak_97799e	38.6406	0.726378	6h_noAb3	76.339	0.0623676	0.174448	0.40314	0.737608
chr2	30067271	30067771	501	*	12h_Non2_peak_98855e	13.8491	0.511303	12h_Non2	35.5907	0.066338	0.163427	0.440275	0.762463
chr2	30067929	30068429	501	*	12h_noAb2_peak_102809	14.2774	0.576189	12h_noAb2	13.0381	-0.0909913	0.198996	0.160321	NA
chr2	30076324	30076824	501	*	24h_Non2_peak_85587	8.0276	0.316822	24h_Non2	12.3318	-0.0353302	0.174822	0.503051	NA
chr2	30076855	30077355	501	*	12h_Non3_peak_109417a	13.1448	0.516017	12h_Non3	60.9518	0.0983621	0.156898	0.302951	0.659264
chr2	30077358	30077858	501	*	12h_noAb2_peak_102813c	154.199	0.968591	12h_noAb2	209.985	0.0738653	0.112964	0.405895	0.739635
chr2	30077950	30078450	501	*	LPS1_peak_103140f	85.8648	0.932426	LPS1	113.171	0.0248492	0.132262	0.779356	0.928582
chr2	30084055	30084555	501	*	6h_noAb1_peak_97597a	170.398	0.926083	6h_noAb1	89.9664	0.112587	0.156545	0.264039	0.623755
chr2	30084571	30085071	501	*	12h_noAb2_peak_102814c	80.7238	0.898731	12h_noAb2	92.9858	0.0425803	0.139267	0.637706	0.870496
chr2	30085109	30085609	501	*	LPS2_peak_94678	3.10045	0.0256046	LPS2	17.521	-0.0485845	0.176031	0.453828	0.770828
chr2	30087181	30087681	501	*	6h_ADCP2_peak_107236b	386.582	0.96299	6h_ADCP2	134.421	-0.0227416	0.138061	0.782933	0.930057
chr2	30087764	30088264	501	*	12h_Non2_peak_98860	4.17603	0.123008	12h_Non2	13.1265	-0.0823529	0.192554	0.197006	NA
chr2	30092463	30092963	501	*	12h_Non1_peak_106379c	17.2726	0.593152	12h_Non1	22.9477	0.071558	0.177908	0.34688	0.696191
chr2	30093495	30093995	501	*	12h_ADCP1_peak_94338c	207.301	0.99703	12h_ADCP1	335.429	0.203733	0.181219	0.0742994	0.361617
chr2	30094128	30094628	501	*	LPS2_peak_94682d	37.5659	0.767959	LPS2	49.5567	0.0863942	0.163602	0.353213	0.70125
chr2	30094928	30095428	501	*	12h_Non1_peak_106380a	8.57046	0.413714	12h_Non1	14.4113	-0.110283	0.210779	0.123463	0.452503
chr2	30095812	30096312	501	*	12h_noAb3_peak_99858	89.7238	0.919539	12h_noAb3	79.9802	-0.175595	0.179885	0.104209	0.42016
chr2	30096499	30096999	501	*	12h_noAb2_peak_102820	4.06259	0.181759	12h_noAb2	6.79603	0.0374781	0.179829	0.417392	NA
chr2	30106317	30106817	501	*	12h_Non2_peak_98867	59.2493	0.822752	12h_Non2	43.3032	0.0107056	0.151303	0.900217	0.971291
chr2	30123733	30124233	501	*	24h_noAb2_peak_83558a	10.6157	0.425091	24h_noAb2	41.2465	-0.0309966	0.150829	0.713523	0.902908
chr2	30124319	30124819	501	*	6h_Non3_peak_94504b	153.744	0.977092	6h_Non3	211.074	-0.0254654	0.112813	0.766362	0.923802
chr2	30124836	30125336	501	*	12h_Non3_peak_109427e	9.406	0.428161	12h_Non3	47.7802	-0.05154	0.150707	0.557131	0.830404
chr2	30128751	30129251	501	*	6h_Non1_peak_95938	40.3888	0.933321	6h_Non1	83.2034	-0.329814	0.221497	0.0167891	0.18012
chr2	30131798	30132298	501	*	6h_noAb1_peak_97608	15.7889	0.474594	6h_noAb1	9.51265	-0.0399125	0.17707	0.470308	NA
chr2	30132625	30133125	501	*	LPS3_peak_98690a	29.2853	0.636392	LPS3	44.1608	-0.0651527	0.163277	0.437589	0.760856
chr2	30133458	30133958	501	*	24h_noAb3_peak_94421c	384.847	0.98855	24h_noAb3	241.263	0.0975218	0.134572	0.318381	0.673008
chr2	30133980	30134480	501	*	LPS2_peak_94690d	55.6664	0.845177	LPS2	53.9238	0.153786	0.198717	0.140805	0.479611
chr2	30134780	30135280	501	*	6h_ADCP3_peak_104991	42.8133	0.66742	6h_ADCP3	28.0634	0.0123315	0.156684	0.876931	0.963595
chr2	30135415	30135915	501	*	24h_ADCP2_peak_87923	4.44542	0.108843	24h_ADCP2	16.7618	0.0227986	0.169538	0.699427	0.896925
chr2	30151748	30152248	501	*	6h_ADCP2_peak_107250	14.1913	0.391589	6h_ADCP2	12.7213	0.0721101	0.181778	0.322791	NA
chr2	30156984	30157484	501	*	LPS2_peak_94693	12.5707	0.495046	LPS2	12.6804	-0.0704582	0.187773	0.242972	NA
chr2	30161798	30162298	501	*	12h_Non3_peak_109433	16.1628	0.566607	12h_Non3	19.7079	0.00270992	0.164104	0.981758	0.995033
chr2	30171250	30171750	501	*	6h_ADCP3_peak_104995a	428.853	0.98055	6h_ADCP3	164.458	0.27472	0.17233	0.023694	0.213072
chr2	30171977	30172477	501	*	6h_ADCP1_peak_105040d	80.1025	0.838131	6h_ADCP1	76.5534	-0.105729	0.157262	0.274165	0.633141
chr2	30177184	30177684	501	*	12h_noAb3_peak_99870	4.94179	0.255061	12h_noAb3	22.5988	-0.00975917	0.162366	0.881765	0.964846
chr2	30177763	30178263	501	*	12h_ADCP2_peak_100846b	57.5061	0.779007	12h_ADCP2	54.0661	0.151539	0.185955	0.147938	0.489882
chr2	30178279	30178779	501	*	24h_ADCP3_peak_92528c	474.597	0.991948	24h_ADCP3	240.287	0.310472	0.161816	0.010156	0.140972
chr2	30191747	30192247	501	*	12h_noAb2_peak_102832b	7.35578	0.39672	12h_noAb2	11.3418	0.0429201	0.176276	0.47529	NA
chr2	30199882	30200382	501	*	6h_ADCP3_peak_105000	23.8079	0.549746	6h_ADCP3	17.4976	0.0979794	0.193032	0.224459	0.584544
chr2	30203315	30203815	501	*	24h_noAb1_peak_92297	24.6225	0.694039	24h_noAb1	26.2521	-0.0391122	0.169856	0.563357	0.833408
chr2	30204691	30205191	501	*	12h_Non1_peak_106397	5.32766	0.258251	12h_Non1	11.9279	-0.03878	0.176478	0.495829	NA
chr2	30205559	30206059	501	*	LPS2_peak_94699b	193.617	0.992248	LPS2	238.641	0.0207109	0.107845	0.819772	0.943805
chr2	30206068	30206568	501	*	24h_Non2_peak_85613d	45.1245	0.756578	24h_Non2	98.9804	-0.0869632	0.139536	0.362242	0.708047
chr2	30206651	30207151	501	*	24h_noAb1_peak_92299	4.04784	0.189431	24h_noAb1	13.7794	-0.00833564	0.170986	0.844635	0.952687
chr2	30213408	30213908	501	*	24h_ADCP2_peak_87932	16.5274	0.480929	24h_ADCP2	14.9675	-0.101431	0.206705	0.127266	0.458831
chr2	30214681	30215181	501	*	6h_ADCP3_peak_105004	122.504	0.842862	6h_ADCP3	59.2292	1.24167	0.259676	1.1721e-07	0.000149761
chr2	30236280	30236780	501	*	12h_noAb2_peak_102840	59.0697	0.855301	12h_noAb2	66.5977	0.0542136	0.146598	0.551373	0.827271
chr2	30236830	30237330	501	*	6h_noAb3_peak_97832c	36.1264	0.712258	6h_noAb3	91.7066	-0.0654799	0.142228	0.47823	0.786138
chr2	30237332	30237832	501	*	6h_ADCP1_peak_105048e	342.383	0.989581	6h_ADCP1	267.243	0.231235	0.141729	0.0303366	0.240337
chr2	30237863	30238363	501	*	6h_Non1_peak_95955f	32.0764	0.89461	6h_Non1	139.622	0.0644447	0.16216	0.454493	0.771334
chr2	30238380	30238880	501	*	12h_Non2_peak_98884f	16.9783	0.563418	12h_Non2	32.7446	0.0638334	0.163517	0.456568	0.772613
chr2	30242510	30243010	501	*	6h_ADCP2_peak_107264	360.7	0.957032	6h_ADCP2	140.854	1.09369	0.170135	9.73353e-12	2.22818e-07
chr2	30251419	30251919	501	*	6h_ADCP1_peak_105051	87.6895	0.851806	6h_ADCP1	70.9843	0.202056	0.19949	0.0806486	0.375017
chr2	30251956	30252456	501	*	12h_noAb2_peak_102845	4.82899	0.252425	12h_noAb2	13.0616	0.0244466	0.171417	0.680242	NA
chr2	30258499	30258999	501	*	12h_ADCP2_peak_100861a	191.304	0.931355	12h_ADCP2	96.7074	0.0910759	0.144885	0.343832	0.693452
chr2	30259087	30259587	501	*	6h_ADCP2_peak_107266c	34.187	0.592807	6h_ADCP2	23.2541	0.052625	0.165755	0.510134	0.804635
chr2	30260370	30260870	501	*	12h_ADCP2_peak_100862	18.6758	0.556054	12h_ADCP2	13.2887	0.851918	0.78565	0.00661294	NA
chr2	30261006	30261506	501	*	6h_ADCP2_peak_107269	31.9912	0.578867	6h_ADCP2	17.3235	0.0211811	0.164251	0.768819	0.924738
chr2	30264972	30265472	501	*	6h_ADCP3_peak_105013a	6.17284	0.212272	6h_ADCP3	13.8774	0.0173636	0.167177	0.795939	0.935074
chr2	30265653	30266153	501	*	12h_ADCP2_peak_100864b	91.8909	0.847626	12h_ADCP2	77.1793	0.0510686	0.138268	0.580187	0.842501
chr2	30266227	30266727	501	*	6h_ADCP3_peak_105013d	184.214	0.898035	6h_ADCP3	104.093	0.0874858	0.137084	0.360594	0.706822
chr2	30266744	30267244	501	*	12h_ADCP1_peak_94375	3.13272	0.215764	12h_ADCP1	27.4052	-0.0473825	0.164278	0.537461	0.820138
chr2	30267676	30268176	501	*	6h_ADCP2_peak_107271a	45.685	0.653299	6h_ADCP2	23.9356	0.100663	0.188056	0.239791	0.600257
chr2	30268279	30268779	501	*	6h_Non2_peak_104198	61.2218	0.840631	6h_Non2	65.4237	-0.0146924	0.140326	0.870017	0.961291
chr2	30268781	30269281	501	*	6h_ADCP3_peak_105014d	4.84546	0.136992	6h_ADCP3	23.9079	0.0269752	0.161863	0.723061	0.906955
chr2	30269287	30269787	501	*	12h_Non1_peak_106414a	63.0511	0.847518	12h_Non1	65.9931	-0.0777686	0.15874	0.390964	0.728883
chr2	30270034	30270534	501	*	12h_noAb3_peak_99893c	202.272	0.990435	12h_noAb3	256.699	0.117822	0.121349	0.215226	0.574287
chr2	30270606	30271106	501	*	12h_Non1_peak_106414f	7.71671	0.382418	12h_Non1	16.291	0.0371767	0.174192	0.534548	0.818913
chr2	30284945	30285445	501	*	6h_noAb3_peak_97847	30.024	0.671959	6h_noAb3	18.707	0.014511	0.168541	0.815056	0.942022
chr2	30285483	30285983	501	*	6h_Non3_peak_94535a	27.4165	0.686036	6h_Non3	65.031	-0.0117705	0.139243	0.898504	0.970686
chr2	30286079	30286579	501	*	LPS2_peak_94717d	130.911	0.966379	LPS2	195.393	-0.0528915	0.127654	0.561129	0.832492
chr2	30286598	30287098	501	*	6h_Non1_peak_95967d	25.7186	0.849456	6h_Non1	87.3587	-0.00349667	0.134279	0.96775	0.991202
chr2	30311475	30311975	501	*	6h_ADCP2_peak_107276	15.9646	0.420273	6h_ADCP2	9.31391	0.0950211	0.202199	0.154226	NA
chr2	30316062	30316562	501	*	12h_ADCP1_peak_94385	14.815	0.744103	12h_ADCP1	33.162	-0.0283526	0.155998	0.714008	0.903071
chr2	30323045	30323545	501	*	6h_ADCP3_peak_105022	14.1609	0.43263	6h_ADCP3	11.1856	-0.0240105	0.17063	0.691009	NA
chr2	30342655	30343155	501	*	12h_noAb2_peak_102861	11.1601	0.513356	12h_noAb2	13.6556	0.0478367	0.178266	0.420052	0.749298
chr2	30344621	30345121	501	*	12h_ADCP1_peak_94391	4.07969	0.383186	12h_ADCP1	13.2596	0.0210388	0.17252	0.711762	NA
chr2	30345512	30346012	501	*	12h_ADCP1_peak_94392	5.09167	0.473663	12h_ADCP1	16.2215	0.0121181	0.16943	0.840036	0.950834
chr2	30349157	30349657	501	*	12h_ADCP1_peak_94395	40.8689	0.898405	12h_ADCP1	61.2275	0.210728	0.217332	0.0754901	0.364048
chr2	30349661	30350161	501	*	12h_Non1_peak_106428	4.5956	0.201833	12h_Non1	18.9846	-0.0548246	0.171838	0.459655	0.774651
chr2	30351091	30351591	501	*	6h_ADCP1_peak_105073	101.689	0.873202	6h_ADCP1	64.0757	0.568635	0.226021	0.000939975	0.0419574
chr2	30357951	30358451	501	*	12h_Non1_peak_106433a	4.5956	0.201833	12h_Non1	16.1834	-0.00538382	0.168089	0.929969	0.980148
chr2	30358618	30359118	501	*	6h_ADCP1_peak_105074b	44.627	0.739859	6h_ADCP1	105.049	0.0107893	0.131255	0.880134	0.964328
chr2	30359144	30359644	501	*	24h_Non1_peak_82040e	124.464	0.920432	24h_Non1	108.51	0.0173034	0.145924	0.842524	0.951734
chr2	30363908	30364408	501	*	12h_ADCP1_peak_94399	234.248	0.998218	12h_ADCP1	407.404	0.131989	0.131033	0.186145	0.540659
chr2	30364470	30364970	501	*	LPS1_peak_103195c	25.4534	0.71794	LPS1	52.3835	-0.0138388	0.139871	0.882761	0.965207
chr2	30385162	30385662	501	*	LPS1_peak_103196	7.68068	0.400278	LPS1	13.2907	0.00943735	0.170598	0.873709	NA
chr2	30385676	30386176	501	*	6h_Non2_peak_104216	3.41977	0.0895418	6h_Non2	11.0876	-0.012848	0.170719	0.824631	NA
chr2	30390834	30391334	501	*	12h_noAb3_peak_99910	7.50801	0.399344	12h_noAb3	13.7848	0.0745658	0.190108	0.222073	0.581972
chr2	30391469	30391969	501	*	24h_noAb3_peak_94461	6.01552	0.273131	24h_noAb3	29.8417	0.141447	0.210091	0.137911	0.475727
chr2	30392007	30392507	501	*	12h_ADCP1_peak_94411	155.096	0.992039	12h_ADCP1	308.314	0.327044	0.188512	0.0129193	0.158744
chr2	30392892	30393392	501	*	6h_ADCP2_peak_107294c	384.723	0.962561	6h_ADCP2	206.261	0.191018	0.142188	0.0712287	0.354457
chr2	30395190	30395690	501	*	6h_ADCP3_peak_105036b	124.02	0.844556	6h_ADCP3	67.7435	0.068128	0.14976	0.45949	0.774584
chr2	30395694	30396194	501	*	24h_ADCP1_peak_83600	4.3358	0.0794379	24h_ADCP1	10.7781	-0.0185972	0.171781	0.747484	NA
chr2	30407126	30407626	501	*	12h_noAb3_peak_99917	59.7671	0.863096	12h_noAb3	54.1853	0.0942758	0.154872	0.329472	0.68231
chr2	30414143	30414643	501	*	LPS2_peak_94744	6.09266	0.254145	LPS2	9.87356	0.000969609	0.171466	0.988389	NA
chr2	30414832	30415332	501	*	LPS2_peak_94745b	21.3053	0.637519	LPS2	57.1219	0.0352381	0.14584	0.697266	0.89607
chr2	30415384	30415884	501	*	6h_ADCP1_peak_105084d	218.331	0.961131	6h_ADCP1	213.596	0.179863	0.169889	0.101167	0.414671
chr2	30415894	30416394	501	*	6h_Non2_peak_104220d	125.222	0.940169	6h_Non2	163.725	0.077003	0.146561	0.416072	0.746425
chr2	30416404	30416904	501	*	12h_Non2_peak_98917c	23.6957	0.641452	12h_Non2	65.4763	-0.10072	0.160518	0.289583	0.647498
chr2	30417175	30417675	501	*	6h_Non1_peak_95990	4.29235	0.287866	6h_Non1	12.5878	-0.0319769	0.169999	0.592712	NA
chr2	30435720	30436220	501	*	12h_Non3_peak_109481a	91.2395	0.891518	12h_Non3	72.6841	-0.111479	0.154954	0.253036	0.613652
chr2	30440451	30440951	501	*	6h_ADCP1_peak_105089b	48.6344	0.755413	6h_ADCP1	52.7343	0.576763	0.265706	0.00193351	0.0616217
chr2	30440983	30441483	501	*	6h_noAb2_peak_97141b	153.993	0.945014	6h_noAb2	153.296	-0.0407361	0.123766	0.632633	0.868127
chr2	30441994	30442494	501	*	6h_ADCP1_peak_105089f	98.5417	0.868903	6h_ADCP1	80.0336	0.0505851	0.144232	0.577186	0.840676
chr2	30442691	30443191	501	*	24h_noAb3_peak_94471i	13.0662	0.487477	24h_noAb3	34.962	0.104739	0.179837	0.248253	0.60887
chr2	30450485	30450985	501	*	6h_noAb3_peak_97890	14.628	0.497423	6h_noAb3	15.0966	-0.170789	0.266618	0.0569458	0.320827
chr2	30461892	30462392	501	*	12h_noAb2_peak_102891	11.1601	0.513356	12h_noAb2	12.5635	-0.135529	0.243199	0.0516843	NA
chr2	30463204	30463704	501	*	24h_Non1_peak_82055a	10.9357	0.414604	24h_Non1	24.0101	-0.00991578	0.157883	0.899161	0.970886
chr2	30463893	30464393	501	*	12h_ADCP3_peak_85676b	423.481	0.993277	12h_ADCP3	359.082	0.097288	0.115002	0.284585	0.642253
chr2	30464405	30464905	501	*	24h_noAb3_peak_94475c	95.5721	0.854805	24h_noAb3	81.7599	-0.0286192	0.142857	0.748958	0.91704
chr2	30468016	30468516	501	*	LPS2_peak_94752	5.28625	0.196267	LPS2	8.21369	-0.0462292	0.182838	0.320988	NA
chr2	30469738	30470238	501	*	24h_noAb2_peak_83620a	67.6159	0.842614	24h_noAb2	68.6076	-0.262282	0.211016	0.0380081	0.265882
chr2	30470582	30471082	501	*	12h_ADCP2_peak_100915d	41.7855	0.723883	12h_ADCP2	36.5061	-0.00786508	0.153849	0.93059	0.980322
chr2	30471256	30471756	501	*	24h_noAb3_peak_94480	3.19384	0.0600414	24h_noAb3	15.4913	-0.046359	0.175025	0.473989	0.783623
chr2	30471785	30472285	501	*	24h_noAb3_peak_94482a	68.3973	0.807688	24h_noAb3	70.5089	0.210823	0.207959	0.0745802	0.362157
chr2	30472440	30472940	501	*	12h_noAb3_peak_99936	4.94179	0.255061	12h_noAb3	15.8612	-0.0826229	0.189402	0.233814	0.594311
chr2	30473228	30473728	501	*	6h_Non1_peak_96007	4.29235	0.287866	6h_Non1	10.5209	-0.0695382	0.187385	0.247573	NA
chr2	30474041	30474541	501	*	24h_ADCP2_peak_87973	79.347	0.785157	24h_ADCP2	46.3205	-0.0143104	0.151278	0.861809	0.958452
chr2	30486180	30486680	501	*	12h_ADCP2_peak_100919	27.3645	0.641052	12h_ADCP2	17.6503	0.0367926	0.167746	0.609122	0.857217
chr2	30486909	30487409	501	*	12h_ADCP2_peak_100920a	8.4001	0.342799	12h_ADCP2	27.899	0.039028	0.166721	0.592618	0.848568
chr2	30487546	30488046	501	*	6h_ADCP2_peak_107310b	638.223	0.991819	6h_ADCP2	294.575	0.240204	0.138201	0.0229226	0.209403
chr2	30488233	30488733	501	*	24h_noAb2_peak_83627c	21.3491	0.611528	24h_noAb2	42.6929	-0.0575784	0.158449	0.498106	0.79756
chr2	30491544	30492044	501	*	6h_ADCP2_peak_107311	34.187	0.592807	6h_ADCP2	14.944	0.00721505	0.165555	0.918514	0.976854
chr2	30495706	30496206	501	*	12h_Non1_peak_106471a	38.4998	0.761378	12h_Non1	36.8296	0.424395	0.386589	0.0157268	0.174545
chr2	30514756	30515256	501	*	6h_noAb1_peak_97682	118.285	0.879415	6h_noAb1	56.1655	0.896716	0.269699	6.06971e-05	0.00906058
chr2	30520899	30521399	501	*	6h_ADCP3_peak_105057	10.729	0.365341	6h_ADCP3	9.64706	0.0924117	0.201188	0.154554	NA
chr2	30523667	30524167	501	*	12h_ADCP2_peak_100926	10.0897	0.397116	12h_ADCP2	9.59458	-0.00168104	0.169746	0.976513	NA
chr2	30544951	30545451	501	*	6h_Non3_peak_94577	124.195	0.957281	6h_Non3	187.184	-0.0574904	0.123476	0.499199	0.798303
chr2	30545455	30545955	501	*	LPS1_peak_103232	5.90427	0.311298	LPS1	14.7956	-0.010817	0.168337	0.869113	0.961043
chr2	30547235	30547735	501	*	24h_noAb3_peak_94493a	5.25682	0.228067	24h_noAb3	23.0827	-0.0316045	0.163703	0.652304	0.877337
chr2	30547761	30548261	501	*	12h_ADCP1_peak_94452	14.815	0.744103	12h_ADCP1	39.6488	-0.090368	0.16884	0.322211	0.675987
chr2	30548368	30548868	501	*	24h_noAb2_peak_83636	3.11152	0.0242787	24h_noAb2	9.48005	-0.816058	0.956412	0.00602864	NA
chr2	30550880	30551380	501	*	6h_ADCP1_peak_105111b	8.44446	0.36	6h_ADCP1	15.5839	0.0955708	0.198339	0.180934	0.534226
chr2	30551565	30552065	501	*	6h_noAb3_peak_97911a	228.251	0.980188	6h_noAb3	185.06	0.194503	0.142382	0.0644765	0.339159
chr2	30552137	30552637	501	*	6h_Non2_peak_104247c	22.5583	0.644798	6h_Non2	35.6768	-0.156595	0.212414	0.123764	0.45305
chr2	30552691	30553191	501	*	6h_Non1_peak_96017	3.307	0.149386	6h_Non1	24.2211	-0.146454	0.229414	0.0999331	0.412338
chr2	30553767	30554267	501	*	12h_Non3_peak_109507	156.918	0.956368	12h_Non3	123.918	-0.00204559	0.13372	0.980622	0.994725
chr2	30554337	30554837	501	*	12h_ADCP2_peak_100935	18.6758	0.556054	12h_ADCP2	20.292	-0.0958652	0.19337	0.214449	0.573466
chr2	30555047	30555547	501	*	12h_Non1_peak_106484	3.89993	0.137315	12h_Non1	10.2027	0.0549661	0.185938	0.255022	NA
chr2	30555567	30556067	501	*	12h_noAb2_peak_102912	6.47863	0.356741	12h_noAb2	14.2467	-0.0421693	0.173484	0.517296	0.808706
chr2	30556355	30556855	501	*	24h_noAb3_peak_94503	21.4249	0.597339	24h_noAb3	17.8288	0.0167405	0.170079	0.772491	0.926113
chr2	30557437	30557937	501	*	12h_Non1_peak_106485	11.2813	0.489184	12h_Non1	19.4029	-0.241044	0.336848	0.0382878	0.266807
chr2	30558072	30558572	501	*	LPS1_peak_103239b	27.9974	0.73831	LPS1	39.854	-0.0297398	0.156074	0.716602	0.904174
chr2	30560802	30561302	501	*	12h_ADCP1_peak_94461	9.64834	0.652587	12h_ADCP1	18.9051	0.0555845	0.176669	0.411434	0.743285
chr2	30561573	30562073	501	*	6h_Non3_peak_94588	5.6862	0.216564	6h_Non3	6.77724	-0.110645	0.224915	0.035363	NA
chr2	30586559	30587059	501	*	12h_noAb2_peak_102922	7.35578	0.39672	12h_noAb2	14.0578	-0.0211559	0.170055	0.740607	0.91373
chr2	30587132	30587632	501	*	6h_noAb1_peak_97701b	146.411	0.907908	6h_noAb1	96.0205	-0.00969099	0.136901	0.903294	0.972194
chr2	30587815	30588315	501	*	24h_Non2_peak_85671	12.8837	0.462305	24h_Non2	17.7817	-0.0067722	0.167124	0.913872	0.975488
chr2	30590834	30591334	501	*	LPS2_peak_94780	108.888	0.946157	LPS2	100.481	0.0273631	0.141645	0.764201	0.923054
chr2	30593836	30594336	501	*	6h_noAb1_peak_97704	8.29182	0.291614	6h_noAb1	15.2154	0.0116058	0.166704	0.856233	0.956615
chr2	30594438	30594938	501	*	24h_noAb2_peak_83657a	32.3971	0.705772	24h_noAb2	55.0931	0.0773818	0.152829	0.408315	0.741397
chr2	30594990	30595490	501	*	12h_Non3_peak_109522b	42.2677	0.768047	12h_Non3	50.106	-0.0174847	0.144967	0.834754	0.949088
chr2	30595568	30596068	501	*	12h_noAb2_peak_102932	8.26448	0.431193	12h_noAb2	21.2993	-0.019352	0.165026	0.800851	0.936779
chr2	30598485	30598985	501	*	6h_noAb3_peak_97931	17.6805	0.547114	6h_noAb3	18.6005	0.107048	0.205445	0.151375	0.49416
chr2	30599497	30599997	501	*	12h_Non3_peak_109524	5.29821	0.246629	12h_Non3	8.71622	-0.045481	0.181248	0.355898	NA
chr2	30601728	30602228	501	*	6h_ADCP2_peak_107336	5.70471	0.137687	6h_ADCP2	8.3316	0.00582122	0.171994	0.920545	NA
chr2	30630153	30630653	501	*	12h_ADCP1_peak_94475	8.44337	0.621159	12h_ADCP1	20.1792	0.175115	0.264535	0.0667986	0.344423
chr2	30639893	30640393	501	*	12h_ADCP1_peak_94476	13.4764	0.725861	12h_ADCP1	18.131	0.171158	0.268391	0.0590004	0.325645
chr2	30655688	30656188	501	*	12h_ADCP2_peak_100957	38.0454	0.706365	12h_ADCP2	31.7969	0.117483	0.194889	0.19464	0.550887
chr2	30656769	30657269	501	*	6h_ADCP3_peak_105085a	26.9499	0.575538	6h_ADCP3	23.0084	-0.0138065	0.159432	0.854404	0.955909
chr2	30657647	30658147	501	*	12h_ADCP2_peak_100958c	315.445	0.970065	12h_ADCP2	199.199	0.172192	0.139735	0.0937373	0.400731
chr2	30658213	30658713	501	*	6h_Non1_peak_96030d	84.3878	0.99558	6h_Non1	223.781	-0.158487	0.163944	0.132038	0.466636
chr2	30658853	30659353	501	*	12h_noAb1_peak_87433e	22.3612	0.575536	12h_noAb1	71.4379	-0.0214987	0.13989	0.812606	0.941209
chr2	30659683	30660183	501	*	6h_Non2_peak_104270	5.75108	0.275484	6h_Non2	13.4899	-0.0356925	0.174102	0.642528	NA
chr2	30678932	30679432	501	*	6h_noAb3_peak_97947	16.6458	0.531442	6h_noAb3	16.2765	0.0302042	0.170816	0.629113	0.866475
chr2	30679516	30680016	501	*	12h_noAb2_peak_102942	23.4546	0.688695	12h_noAb2	26.1386	0.101996	0.190521	0.225799	0.585756
chr2	30687438	30687938	501	*	LPS3_peak_98792	23.4686	0.5845	LPS3	18.6215	0.0386909	0.172663	0.541368	0.822412
chr2	30690216	30690716	501	*	6h_noAb3_peak_97951b	326.634	0.995781	6h_noAb3	304.18	0.189214	0.129186	0.0572369	0.321466
chr2	30691037	30691537	501	*	12h_ADCP2_peak_100967a	41.7855	0.723883	12h_ADCP2	50.3585	0.105136	0.169374	0.270953	0.630341
chr2	30691662	30692162	501	*	6h_noAb1_peak_97719b	23.299	0.571668	6h_noAb1	24.8863	-0.0630144	0.173566	0.40027	0.735497
chr2	30692171	30692671	501	*	24h_noAb3_peak_94528a	8.47146	0.374703	24h_noAb3	19.6345	0.00598823	0.16583	0.951429	0.986715
chr2	30692828	30693328	501	*	12h_noAb2_peak_102949b	45.9542	0.816203	12h_noAb2	40.9228	0.125245	0.198429	0.17787	0.53003
chr2	30693615	30694115	501	*	12h_Non1_peak_106516d	38.4998	0.761378	12h_Non1	60.4147	0.171203	0.201317	0.110747	0.43142
chr2	30699727	30700227	501	*	6h_Non1_peak_96041a	59.8267	0.978797	6h_Non1	103.575	-0.136897	0.151455	0.154984	0.499112
chr2	30700252	30700752	501	*	12h_ADCP3_peak_85728b	35.8435	0.6904	12h_ADCP3	43.6187	0.0363455	0.145255	0.673234	0.885938
chr2	30700881	30701381	501	*	6h_noAb3_peak_97956	25.3483	0.63397	6h_noAb3	19.1352	0.00637972	0.1666	0.922982	0.977922
chr2	30707262	30707762	501	*	12h_noAb2_peak_102953a	43.1396	0.805801	12h_noAb2	77.9469	-0.0872747	0.145909	0.360019	0.706318
chr2	30707969	30708469	501	*	12h_noAb3_peak_99995b	40.8891	0.801193	12h_noAb3	70.4448	0.0543171	0.151225	0.543443	0.823362
chr2	30708692	30709192	501	*	LPS1_peak_103267f	13.7098	0.567548	LPS1	33.0457	-0.00851852	0.157274	0.925628	0.978636
chr2	30709240	30709740	501	*	24h_Non3_peak_83009	4.15073	0.170965	24h_Non3	12.277	-0.0363339	0.176927	0.514126	NA
chr2	30711312	30711812	501	*	12h_Non2_peak_98983a	24.8679	0.652445	12h_Non2	78.8598	0.0723833	0.146435	0.441987	0.763564
chr2	30711933	30712433	501	*	6h_noAb3_peak_97963b	217.326	0.97699	6h_noAb3	197.217	0.0643299	0.159547	0.465499	0.778362
chr2	30712714	30713214	501	*	24h_noAb1_peak_92406	12.144	0.538085	24h_noAb1	22.6582	0.0116712	0.16494	0.864105	0.959174
chr2	30715969	30716469	501	*	12h_Non1_peak_106528	5.32766	0.258251	12h_Non1	16.3938	-0.0841013	0.190132	0.227916	0.588031
chr2	30716475	30716975	501	*	12h_ADCP2_peak_100984b	158.863	0.913092	12h_ADCP2	117.098	0.0206066	0.12472	0.83001	0.947547
chr2	30717219	30717719	501	*	12h_ADCP2_peak_100984e	506.403	0.991593	12h_ADCP2	236.66	0.284402	0.138582	0.00905164	0.133726
chr2	30718243	30718743	501	*	6h_noAb2_peak_97200f	305.258	0.994163	6h_noAb2	276.888	0.192796	0.126221	0.0502385	0.302562
chr2	30718892	30719392	501	*	12h_ADCP2_peak_100984j	292.751	0.965177	12h_ADCP2	186.844	0.180605	0.136447	0.0655405	0.341587
chr2	30719396	30719896	501	*	12h_ADCP2_peak_100984k	21.8331	0.592005	12h_ADCP2	39.3803	0.0764383	0.167987	0.379093	0.720448
chr2	30719944	30720444	501	*	6h_Non2_peak_104286	49.3619	0.804128	6h_Non2	48.3483	-0.0329548	0.152843	0.694605	0.895098
chr2	30720493	30720993	501	*	12h_Non3_peak_109549	6.85513	0.333809	12h_Non3	12.8771	-0.0394448	0.176183	0.497786	NA
chr2	30723196	30723696	501	*	6h_ADCP2_peak_107364	390.306	0.963857	6h_ADCP2	138.017	0.211586	0.177378	0.0671493	0.34516
chr2	30743101	30743601	501	*	6h_ADCP2_peak_107365a	214.838	0.902623	6h_ADCP2	63.9366	0.462527	0.253237	0.0057367	0.107197
chr2	30753086	30753586	501	*	12h_ADCP2_peak_100989	137.372	0.897374	12h_ADCP2	69.9647	0.18226	0.211998	0.0999888	0.412408
chr2	30759799	30760299	501	*	6h_ADCP1_peak_105164	17.0654	0.539178	6h_ADCP1	10.7436	1.11505	0.755867	0.00421679	NA
chr2	30769128	30769628	501	*	24h_noAb2_peak_83688b	109.036	0.912843	24h_noAb2	93.9803	-0.0995663	0.143747	0.29505	0.65238
chr2	30771224	30771724	501	*	24h_noAb1_peak_92415a	16.4223	0.608529	24h_noAb1	26.9304	-0.0202467	0.165771	0.764111	0.922998
chr2	30771840	30772340	501	*	6h_noAb2_peak_97210b	181.616	0.961873	6h_noAb2	169.386	0.132894	0.120068	0.157913	0.503142
chr2	30772382	30772882	501	*	6h_Non1_peak_96062a	13.9995	0.697314	6h_Non1	130.892	0.155888	0.155132	0.138669	0.476749
chr2	30772912	30773412	501	*	24h_Non2_peak_85711b	236.006	0.980116	24h_Non2	226.565	0.410016	0.167106	0.00181557	0.0596342
chr2	30773590	30774090	501	*	6h_ADCP1_peak_105168	18.1184	0.553157	6h_ADCP1	26.9269	0.0967828	0.183155	0.252517	0.61319
chr2	30782342	30782842	501	*	12h_Non1_peak_106541a	126.803	0.942795	12h_Non1	130.997	0.00963383	0.119651	0.916057	0.976157
chr2	30783247	30783747	501	*	12h_Non1_peak_106541d	88.3778	0.897374	12h_Non1	86.4311	0.000460727	0.132397	0.997076	0.999269
chr2	30783975	30784475	501	*	12h_ADCP1_peak_94526	12.1676	0.704176	12h_ADCP1	35.7626	0.118079	0.182586	0.220158	0.579911
chr2	30784672	30785172	501	*	12h_Non1_peak_106542c	12.2305	0.509724	12h_Non1	19.4782	-0.0768891	0.189028	0.24264	0.603067
chr2	30791302	30791802	501	*	12h_ADCP1_peak_94528	3.13272	0.215764	12h_ADCP1	10.7547	0.097955	0.205942	0.13394	NA
chr2	30794174	30794674	501	*	24h_noAb1_peak_92421a	15.3217	0.592964	24h_noAb1	54.7891	-0.15927	0.200764	0.133767	0.469152
chr2	30794713	30795213	501	*	12h_Non1_peak_106545b	123.499	0.939908	12h_Non1	163.751	-0.126951	0.123328	0.178799	0.53114
chr2	30795781	30796281	501	*	24h_Non1_peak_82119a	23.0698	0.613238	24h_Non1	33.373	-0.011744	0.157713	0.877769	0.963785
chr2	30796399	30796899	501	*	6h_noAb3_peak_97984c	143.898	0.937384	6h_noAb3	115.475	-0.190875	0.156787	0.0853006	0.38441
chr2	30806685	30807185	501	*	6h_noAb3_peak_97986	8.18988	0.326247	6h_noAb3	12.4596	-0.024176	0.171078	0.697259	NA
chr2	30807500	30808000	501	*	12h_ADCP1_peak_94532b	231.983	0.998166	12h_ADCP1	496.481	0.254911	0.258576	0.0471561	0.294083
chr2	30808219	30808719	501	*	12h_Non2_peak_99008d	23.6957	0.641452	12h_Non2	50.2236	0.0888059	0.162978	0.339868	0.690443
chr2	30810592	30811092	501	*	12h_ADCP2_peak_101001	25.1139	0.622828	12h_ADCP2	15.4919	0.129694	0.227458	0.0898504	0.393218
chr2	30818612	30819112	501	*	12h_noAb3_peak_100018	3.42684	0.107069	12h_noAb3	11.0512	-0.0840936	0.198176	0.148028	NA
chr2	30819285	30819785	501	*	6h_ADCP1_peak_105177	19.1877	0.566364	6h_ADCP1	20.7596	0.138678	0.21439	0.130398	0.463989
chr2	30820151	30820651	501	*	12h_ADCP2_peak_101004b	139.003	0.898722	12h_ADCP2	59.5975	0.470887	0.252848	0.00514522	0.100956
chr2	30820778	30821278	501	*	12h_Non1_peak_106552	3.89993	0.137315	12h_Non1	8.00081	-0.0552319	0.18417	0.296723	NA
chr2	30821368	30821868	501	*	12h_Non3_peak_109569	7.6785	0.369099	12h_Non3	11.237	0.0660984	0.189333	0.216674	NA
chr2	30822586	30823086	501	*	24h_ADCP2_peak_88040	12.0006	0.403181	24h_ADCP2	19.4925	-0.0245937	0.170222	0.698061	0.896385
chr2	30823403	30823903	501	*	12h_ADCP1_peak_94541	10.8907	0.680475	12h_ADCP1	23.494	0.135398	0.225861	0.104952	0.421517
chr2	30824046	30824546	501	*	6h_Non3_peak_94642	3.23128	0.0302189	6h_Non3	11.0962	-0.0980897	0.203985	0.141369	NA
chr2	30826687	30827187	501	*	24h_ADCP2_peak_88042a	20.425	0.52946	24h_ADCP2	66.4011	0.534797	0.241982	0.00208695	0.0642373
chr2	30827363	30827863	501	*	6h_ADCP2_peak_107384b	292.183	0.93656	6h_ADCP2	141.985	0.209624	0.152355	0.054427	0.314431
chr2	30828118	30828618	501	*	6h_noAb3_peak_97994e	206.501	0.973124	6h_noAb3	249.145	0.307545	0.140522	0.0057735	0.107423
chr2	30828643	30829143	501	*	24h_noAb1_peak_92436g	8.23998	0.436071	24h_noAb1	30.5476	0.237798	0.307401	0.0481577	0.296658
chr2	30829384	30829884	501	*	6h_noAb3_peak_97995c	167.732	0.954312	6h_noAb3	150.26	0.168867	0.15218	0.110568	0.431118
chr2	30829888	30830388	501	*	LPS3_peak_98835b	8.37333	0.298848	LPS3	23.7681	-0.167908	0.241983	0.0842296	0.382179
chr2	30832136	30832636	501	*	12h_noAb3_peak_100027	8.4299	0.434498	12h_noAb3	12.8438	0.0606411	0.183009	0.318741	NA
chr2	30858841	30859341	501	*	LPS1_peak_103299a	14.7996	0.587679	LPS1	25.5757	0.0266441	0.162405	0.738525	0.912976
chr2	30890930	30891430	501	*	6h_Non3_peak_94647	54.8783	0.834855	6h_Non3	42.4323	-0.458524	0.28976	0.00786238	0.125103
chr2	30895394	30895894	501	*	12h_Non2_peak_99021	10.9005	0.446758	12h_Non2	10.5364	-0.0360043	0.175681	0.519559	NA
chr2	30897164	30897664	501	*	12h_ADCP3_peak_85774	31.898	0.665969	12h_ADCP3	34.2472	0.0314832	0.157611	0.699623	0.896995
chr2	30899256	30899756	501	*	6h_Non1_peak_96090	30.4608	0.884498	6h_Non1	50.5246	-0.108763	0.171323	0.253289	0.61391
chr2	30901631	30902131	501	*	12h_noAb2_peak_102991	7.35578	0.39672	12h_noAb2	13.4528	0.0399408	0.174074	0.518972	NA
chr2	30909738	30910238	501	*	24h_Non3_peak_83047	10.3363	0.516303	24h_Non3	18.5882	0.0681448	0.182137	0.333597	0.685415
chr2	30912994	30913494	501	*	6h_ADCP2_peak_107398	125.973	0.830819	6h_ADCP2	59.5738	0.126204	0.180498	0.215871	0.575172
chr2	30914905	30915405	501	*	6h_noAb3_peak_98010	9.04222	0.358028	6h_noAb3	12.2989	-0.0307334	0.17245	0.602111	NA
chr2	30920090	30920590	501	*	6h_Non2_peak_104319b	128.724	0.943265	6h_Non2	123.855	-0.185297	0.154867	0.0840105	0.381738
chr2	30925063	30925563	501	*	6h_ADCP2_peak_107402a	695.484	0.994349	6h_ADCP2	310.589	0.282262	0.148109	0.0123327	0.155313
chr2	30926663	30927163	501	*	24h_noAb1_peak_92446a	16.4223	0.608529	24h_noAb1	77.3907	0.116429	0.154803	0.243491	0.603821
chr2	30927335	30927835	501	*	6h_ADCP2_peak_107403b	658.578	0.992834	6h_ADCP2	276.997	0.379127	0.126535	0.000434828	0.0277114
chr2	30928165	30928665	501	*	12h_ADCP2_peak_101030a	135.745	0.895864	12h_ADCP2	94.3958	0.0157368	0.130175	0.860601	0.958115
chr2	30928797	30929297	501	*	12h_ADCP2_peak_101030c	554.256	0.993956	12h_ADCP2	249.674	0.363259	0.134878	0.00114477	0.0466364
chr2	30929655	30930155	501	*	6h_Non3_peak_94657f	144.389	0.97183	6h_Non3	202.399	0.112132	0.126129	0.239473	0.599949
chr2	30931842	30932342	501	*	12h_ADCP2_peak_101031	72.834	0.815396	12h_ADCP2	35.5224	0.0744066	0.174668	0.362712	0.708422
chr2	30933961	30934461	501	*	12h_ADCP1_peak_94565	26.407	0.841432	12h_ADCP1	69.7852	-0.0508926	0.146955	0.567252	0.835277
chr2	30942059	30942559	501	*	24h_noAb1_peak_92449c	41.6675	0.792321	24h_noAb1	42.8212	-0.00833706	0.157081	0.887247	0.966764
chr2	30942619	30943119	501	*	24h_Non3_peak_83058	75.9145	0.944077	24h_Non3	108.554	-0.17753	0.166332	0.102217	0.416624
chr2	30952697	30953197	501	*	12h_Non3_peak_109597b	208.311	0.980245	12h_Non3	180.965	0.115921	0.13506	0.240791	0.60135
chr2	30953440	30953940	501	*	24h_Non1_peak_82140c	17.2725	0.541467	24h_Non1	31.5051	-0.0341195	0.157715	0.668701	0.884067
chr2	30954076	30954576	501	*	6h_noAb2_peak_97254	7.35975	0.285025	6h_noAb2	12.1925	0.00294741	0.170419	0.959468	NA
chr2	30954743	30955243	501	*	LPS2_peak_94858c	63.0142	0.867184	LPS2	61.2233	-0.025316	0.145742	0.774006	0.926793
chr2	30964456	30964956	501	*	6h_ADCP2_peak_107412a	61.7468	0.711209	6h_ADCP2	31.4037	0.96055	0.373486	0.000494877	0.0298615
chr2	30965545	30966045	501	*	6h_noAb1_peak_97790b	261.023	0.969382	6h_noAb1	164.296	0.237941	0.166006	0.0400561	0.272489
chr2	30966118	30966618	501	*	12h_Non3_peak_109601b	10.3071	0.453427	12h_Non3	24.006	0.520105	0.504729	0.0123444	0.155389
chr2	30966726	30967226	501	*	12h_Non1_peak_106587f	74.7453	0.873539	12h_Non1	101.042	0.0778392	0.144385	0.39845	0.734224
chr2	30967682	30968182	501	*	6h_Non1_peak_96113b	43.8135	0.945158	6h_Non1	156.239	0.0760236	0.145884	0.420345	0.749483
chr2	30968898	30969398	501	*	24h_ADCP2_peak_88070	10.3129	0.364393	24h_ADCP2	12.2201	-0.0587042	0.180534	0.355098	NA
chr2	30979736	30980236	501	*	12h_Non1_peak_106588	37.2202	0.755076	12h_Non1	36.495	1.2145	0.38312	8.40567e-05	0.0108078
chr2	30981423	30981923	501	*	12h_ADCP2_peak_101049a	50.8172	0.758904	12h_ADCP2	117.898	-0.0425975	0.122994	0.637516	0.870415
chr2	30981960	30982460	501	*	24h_ADCP1_peak_83713c	665.651	0.998239	24h_ADCP1	467.636	0.344309	0.19047	0.0101387	0.140797
chr2	30982721	30983221	501	*	24h_noAb3_peak_94591e	6.80552	0.311713	24h_noAb3	24.9089	-0.0175619	0.160559	0.809847	0.940155
chr2	30985144	30985644	501	*	12h_Non1_peak_106590a	187.118	0.979133	12h_Non1	237.852	0.0653572	0.128649	0.482845	0.788795
chr2	30985648	30986148	501	*	6h_Non1_peak_96117b	24.1754	0.836167	6h_Non1	74.9269	0.00338432	0.140624	0.884722	0.965958
chr2	30986150	30986650	501	*	LPS1_peak_103336	12.6421	0.546213	LPS1	37.9595	0.532416	0.329992	0.00645218	0.113279
chr2	31009463	31009963	501	*	12h_ADCP1_peak_94586	31.0851	0.864053	12h_ADCP1	42.0256	0.0651097	0.163377	0.449116	0.768004
chr2	31021403	31021903	501	*	24h_Non3_peak_83073	5.07175	0.262358	24h_Non3	14.8647	0.0240309	0.174108	0.643505	0.873289
chr2	31021948	31022448	501	*	LPS3_peak_98876	12.9329	0.430336	LPS3	14.8154	0.0106208	0.172214	0.838739	0.950449
chr2	31022501	31023001	501	*	24h_Non1_peak_82152b	8.08361	0.318415	24h_Non1	17.1655	0.0721592	0.186037	0.27651	0.635194
chr2	31023476	31023976	501	*	12h_noAb2_peak_103016	6.47863	0.356741	12h_noAb2	12.9195	-0.0337814	0.178034	0.497781	NA
chr2	31024063	31024563	501	*	12h_Non3_peak_109611a	8.52932	0.400288	12h_Non3	23.8849	-0.0624174	0.173652	0.405229	0.739201
chr2	31024583	31025083	501	*	12h_noAb2_peak_103019	71.2747	0.882193	12h_noAb2	84.2581	0.0216723	0.135004	0.826588	0.946352
chr2	31025495	31025995	501	*	6h_ADCP2_peak_107426d	583.817	0.98861	6h_ADCP2	267.465	0.47895	0.140447	6.79871e-05	0.00959152
chr2	31026143	31026643	501	*	12h_ADCP2_peak_101059	7.5912	0.311559	12h_ADCP2	18.4204	-0.0414569	0.169219	0.561506	0.832575
chr2	31026650	31027150	501	*	12h_ADCP2_peak_101060a	439.057	0.987087	12h_ADCP2	247.742	0.188013	0.120827	0.0516422	0.306733
chr2	31027422	31027922	501	*	6h_noAb2_peak_97273b	75.8221	0.847698	6h_noAb2	69.3745	0.147503	0.183085	0.158793	0.504225
chr2	31028151	31028651	501	*	24h_noAb3_peak_94601f	22.5417	0.607871	24h_noAb3	29.9857	0.0129421	0.158601	0.865514	0.959593
chr2	31028761	31029261	501	*	12h_noAb3_peak_100070	4.16232	0.185318	12h_noAb3	13.4657	0.00575938	0.169249	0.916739	NA
chr2	31029755	31030255	501	*	6h_Non2_peak_104346	36.7267	0.747938	6h_Non2	34.771	-0.158629	0.215307	0.120771	0.448233
chr2	31033404	31033904	501	*	12h_ADCP1_peak_94598	6.16037	0.535729	12h_ADCP1	15.2149	0.0253398	0.174686	0.629561	0.866622
chr2	31033943	31034443	501	*	24h_ADCP1_peak_83730	4.3358	0.0794379	24h_ADCP1	9.97652	0.0137957	0.174803	0.76467	NA
chr2	31036707	31037207	501	*	24h_Non3_peak_83082	90.2594	0.963703	24h_Non3	152.223	-0.0144927	0.117464	0.870546	0.961527
chr2	31037214	31037714	501	*	6h_Non2_peak_104349	7.49561	0.359993	6h_Non2	27.0934	-0.0568726	0.170424	0.454859	0.771539
chr2	31038222	31038722	501	*	12h_noAb3_peak_100077	13.4474	0.562721	12h_noAb3	22.7227	0.138254	0.226802	0.106353	0.423966
chr2	31039987	31040487	501	*	12h_ADCP2_peak_101067a	20.7663	0.580624	12h_ADCP2	18.0533	0.0109672	0.167333	0.864875	0.959385
chr2	31040502	31041002	501	*	6h_ADCP3_peak_105174b	91.6286	0.798914	6h_ADCP3	50.5339	0.763768	0.274756	0.000350032	0.0247697
chr2	31041234	31041734	501	*	12h_ADCP1_peak_94601	6.16037	0.535729	12h_ADCP1	14.3065	-0.0196946	0.171323	0.734197	0.911324
chr2	31042035	31042535	501	*	12h_ADCP2_peak_101069b	5.32553	0.192477	12h_ADCP2	9.57741	-0.0709099	0.190764	0.210144	NA
chr2	31042769	31043269	501	*	6h_Non1_peak_96132b	32.0764	0.89461	6h_Non1	55.5476	-0.277324	0.268338	0.0359674	0.259652
chr2	31043359	31043859	501	*	6h_ADCP2_peak_107436	4.44957	0.068403	6h_ADCP2	10.1172	0.0333796	0.172493	0.591851	NA
chr2	31051630	31052130	501	*	24h_Non1_peak_82169	3.9538	0.0610932	24h_Non1	9.30299	0.085689	0.199356	0.154255	NA
chr2	31052432	31052932	501	*	24h_ADCP3_peak_92705	577.347	0.996951	24h_ADCP3	339.827	0.0379287	0.102185	0.653402	0.877783
chr2	31053553	31054053	501	*	12h_Non3_peak_109624	8.52932	0.400288	12h_Non3	16.8285	-0.642604	0.665903	0.00768836	0.12368
chr2	31054167	31054667	501	*	6h_Non2_peak_104357	9.36671	0.424375	6h_Non2	14.5284	-1.08231	0.481986	0.000790078	0.0383115
chr2	31056020	31056520	501	*	6h_noAb3_peak_98056	9.91896	0.386759	6h_noAb3	11.7929	0.00919683	0.171516	0.862746	NA
chr2	31060223	31060723	501	*	12h_Non1_peak_106617a	9.45007	0.441201	12h_Non1	14.3173	-0.0343227	0.171417	0.590028	0.847283
chr2	31060802	31061302	501	*	6h_ADCP2_peak_107441a	302.822	0.940166	6h_ADCP2	165.527	0.386451	0.166654	0.00282424	0.0748314
chr2	31061642	31062142	501	*	12h_ADCP2_peak_101078a	13.7244	0.480314	12h_ADCP2	29.2269	-0.0894014	0.180943	0.271199	0.630623
chr2	31062190	31062690	501	*	24h_noAb1_peak_92484b	127.383	0.943626	24h_noAb1	127.31	-0.0406806	0.129063	0.655185	0.878477
chr2	31062896	31063396	501	*	12h_noAb3_peak_100092	5.76134	0.310789	12h_noAb3	17.9157	0.0140314	0.168804	0.812869	0.941253
chr2	31064189	31064689	501	*	6h_ADCP1_peak_105234	25.915	0.6318	6h_ADCP1	18.1359	0.0225989	0.167297	0.740671	0.913739
chr2	31065103	31065603	501	*	12h_ADCP2_peak_101080	15.6548	0.513532	12h_ADCP2	19.8857	-0.0485636	0.168571	0.530458	0.816598
chr2	31068055	31068555	501	*	6h_ADCP1_peak_105236b	39.4098	0.716748	6h_ADCP1	47.6664	0.167001	0.205236	0.115371	0.439153
chr2	31068720	31069220	501	*	12h_ADCP3_peak_85821b	335.241	0.985265	12h_ADCP3	230.251	0.256496	0.137617	0.0167185	0.17966
chr2	31069399	31069899	501	*	12h_ADCP2_peak_101081e	215.906	0.941891	12h_ADCP2	150.867	0.106344	0.124137	0.258055	0.618235
chr2	31069945	31070445	501	*	24h_noAb1_peak_92491	2.03771	0.00872189	24h_noAb1	16.6253	-0.00366768	0.16493	0.931522	0.980733
chr2	31071419	31071919	501	*	LPS1_peak_103373	8.61748	0.436644	LPS1	12.4532	0.13204	0.228819	0.0910754	NA
chr2	31075186	31075686	501	*	6h_Non1_peak_96151	33.7084	0.903189	6h_Non1	92.503	-0.0131141	0.133458	0.886566	0.966522
chr2	31075778	31076278	501	*	6h_noAb2_peak_97299b	101.665	0.892012	6h_noAb2	92.0319	0.0591015	0.135105	0.524061	0.81307
chr2	31076710	31077210	501	*	12h_ADCP2_peak_101086b	424.985	0.98575	12h_ADCP2	210.371	0.103833	0.121923	0.267412	0.627
chr2	31077555	31078055	501	*	12h_ADCP1_peak_94621	7.27932	0.583094	12h_ADCP1	19.1246	-0.0234758	0.170707	0.692928	0.894635
chr2	31078252	31078752	501	*	12h_ADCP1_peak_94623	5.09167	0.473663	12h_ADCP1	10.0542	0.0492396	0.184401	0.252968	NA
chr2	31080409	31080909	501	*	12h_ADCP1_peak_94624	6.16037	0.535729	12h_ADCP1	21.1831	0.00649712	0.162965	0.928677	0.979594
chr2	31081348	31081848	501	*	12h_Non3_peak_109640	9.406	0.428161	12h_Non3	17.949	-0.0693826	0.178233	0.348209	0.697209
chr2	31082577	31083077	501	*	12h_noAb3_peak_100103	242.988	0.996156	12h_noAb3	391.152	0.201444	0.137311	0.0512821	0.305716
chr2	31086449	31086949	501	*	24h_ADCP1_peak_83756	6.54448	0.218681	24h_ADCP1	15.9217	-0.0101511	0.166375	0.865896	0.95977
chr2	31086965	31087465	501	*	12h_Non1_peak_106632a	71.7824	0.867289	12h_Non1	86.8569	-0.0396807	0.130083	0.677038	0.887517
chr2	31087609	31088109	501	*	12h_noAb3_peak_100105b	53.7981	0.847182	12h_noAb3	65.9674	0.124595	0.169127	0.216362	0.575661
chr2	31088146	31088646	501	*	12h_ADCP2_peak_101093c	182.656	0.926874	12h_ADCP2	113.574	0.0616648	0.129797	0.509758	0.804459
chr2	31088844	31089344	501	*	24h_noAb2_peak_83790e	33.6889	0.714133	24h_noAb2	44.3095	-0.0547413	0.156189	0.522509	0.812028
chr2	31089511	31090011	501	*	12h_Non3_peak_109647	14.1319	0.534049	12h_Non3	21.6933	-0.194936	0.274207	0.0606086	0.329622
chr2	31090198	31090698	501	*	24h_noAb1_peak_92510	7.33325	0.401584	24h_noAb1	15.8441	0.021086	0.167828	0.752486	0.918201
chr2	31090953	31091453	501	*	24h_ADCP2_peak_88117	17.4804	0.494096	24h_ADCP2	14.7008	-0.0302578	0.170282	0.618571	0.861556
chr2	31093266	31093766	501	*	LPS3_peak_98918	17.9962	0.519034	LPS3	10.022	-0.058876	0.186225	0.258857	NA
chr2	31094023	31094523	501	*	24h_noAb1_peak_92514	5.61681	0.316431	24h_noAb1	12.5423	-0.0779768	0.191876	0.20561	NA
chr2	31094568	31095068	501	*	12h_noAb3_peak_100110	35.4139	0.77473	12h_noAb3	50.1211	0.00771833	0.154246	0.929672	0.980095
chr2	31095084	31095584	501	*	24h_noAb3_peak_94645	10.241	0.426391	24h_noAb3	16.7338	-0.0141138	0.169439	0.814692	0.94192
chr2	31095849	31096349	501	*	12h_Non2_peak_99091	18.0576	0.578022	12h_Non2	18.5846	-0.0909204	0.189653	0.227224	0.587264
chr2	31097096	31097596	501	*	24h_Non1_peak_82199	12.9623	0.463736	24h_Non1	11.7091	0.0885557	0.200703	0.140371	NA
chr2	31097838	31098338	501	*	12h_noAb3_peak_100115	6.61768	0.35862	12h_noAb3	16.5851	0.00448546	0.167466	0.943825	0.984332
chr2	31098367	31098867	501	*	24h_noAb2_peak_83802	6.95254	0.291754	24h_noAb2	11.0137	-0.157905	0.271149	0.0319108	NA
chr2	31106533	31107033	501	*	12h_Non3_peak_109655	9.406	0.428161	12h_Non3	11.3352	-0.0291843	0.173315	0.62651	NA
chr2	31107058	31107558	501	*	6h_Non3_peak_94711	6.59084	0.270182	6h_Non3	10.6848	0.00724813	0.168258	0.913037	NA
chr2	31108124	31108624	501	*	6h_Non3_peak_94712a	127.825	0.960232	6h_Non3	167.676	-0.00115028	0.113536	0.993705	0.998436
chr2	31108950	31109450	501	*	24h_noAb1_peak_92524	10.14	0.492041	24h_noAb1	23.9161	-0.108977	0.202247	0.159636	0.505503
chr2	31111017	31111517	501	*	24h_noAb2_peak_83805	6.95254	0.291754	24h_noAb2	10.1106	-0.0731396	0.196032	0.116956	NA
chr2	31114189	31114689	501	*	LPS1_peak_103396b	62.083	0.886802	LPS1	74.9667	-0.0405539	0.140005	0.656678	0.879078
chr2	31116177	31116677	501	*	12h_ADCP1_peak_94636	5.09167	0.473663	12h_ADCP1	14.1496	0.0215943	0.169963	0.722971	0.90694
chr2	31118097	31118597	501	*	LPS3_peak_98930	81.2397	0.835581	LPS3	53.5098	-0.0209743	0.141507	0.812405	0.941148
chr2	31118980	31119480	501	*	LPS2_peak_94919b	150.122	0.978333	LPS2	193.6	-0.0389481	0.124505	0.667145	0.883312
chr2	31124560	31125060	501	*	12h_noAb3_peak_100126	11.3652	0.519365	12h_noAb3	24.8458	-0.00765682	0.166013	0.905864	0.973097
chr2	31125087	31125587	501	*	12h_noAb2_peak_103080	23.4546	0.688695	12h_noAb2	30.1027	-0.0534562	0.169763	0.477614	0.785831
chr2	31126659	31127159	501	*	LPS2_peak_94922a	7.8047	0.344762	LPS2	26.3721	-0.0592007	0.167551	0.456651	0.772667
chr2	31127188	31127688	501	*	12h_noAb2_peak_103081b	148.799	0.965711	12h_noAb2	145.369	0.0909126	0.132604	0.355812	0.703037
chr2	31127868	31128368	501	*	24h_noAb1_peak_92537c	51.6026	0.827232	24h_noAb1	52.0531	0.0581331	0.158369	0.529715	0.816016
chr2	31129181	31129681	501	*	12h_ADCP1_peak_94644	5.09167	0.473663	12h_ADCP1	11.2974	0.0396465	0.177925	0.461986	NA
chr2	31129691	31130191	501	*	12h_Non1_peak_106658a	83.7812	0.890106	12h_Non1	76.1514	0.0841953	0.149712	0.430456	0.755962
chr2	31130631	31131131	501	*	12h_noAb3_peak_100132d	65.8635	0.877618	12h_noAb3	81.9957	0.0446905	0.143614	0.617651	0.86107
chr2	31131199	31131699	501	*	12h_ADCP1_peak_94648	4.07969	0.383186	12h_ADCP1	17.9667	0.036882	0.171665	0.574145	0.839039
chr2	31132634	31133134	501	*	6h_ADCP2_peak_107486	12.4806	0.359208	6h_ADCP2	11.7313	0.0311894	0.172328	0.606514	NA
chr2	31133889	31134389	501	*	12h_ADCP1_peak_94649	10.8907	0.680475	12h_ADCP1	28.3394	-0.0688484	0.170578	0.397008	0.733323
chr2	31134960	31135460	501	*	6h_ADCP3_peak_105221	11.5604	0.383648	6h_ADCP3	14.8686	0.0324785	0.171312	0.608799	0.857086
chr2	31135612	31136112	501	*	6h_noAb2_peak_97335	46.3966	0.76051	6h_noAb2	55.1642	-0.0803691	0.164096	0.37324	0.716114
chr2	31136255	31136755	501	*	24h_noAb3_peak_94677	33.1812	0.685201	24h_noAb3	25.7267	0.0144266	0.164307	0.845477	0.953037
chr2	31137010	31137510	501	*	12h_Non3_peak_109682a	24.9414	0.663245	12h_Non3	30.9927	-0.0283332	0.160533	0.713215	0.902788
chr2	31137673	31138173	501	*	24h_noAb2_peak_83824	3.79936	0.0676629	24h_noAb2	8.97913	-0.0135312	0.174412	0.786337	NA
chr2	31138274	31138774	501	*	24h_noAb2_peak_83826	12.6007	0.474731	24h_noAb2	14.5645	-0.135316	0.233318	0.0784459	0.370393
chr2	31139099	31139599	501	*	12h_Non1_peak_106669a	27.3727	0.693532	12h_Non1	51.2619	0.0361154	0.14761	0.677574	0.88773
chr2	31139951	31140451	501	*	12h_ADCP2_peak_101131a	60.2327	0.78649	12h_ADCP2	64.6162	0.237614	0.239078	0.0558909	0.31822
chr2	31140799	31141299	501	*	12h_Non1_peak_106670a	53.1879	0.819406	12h_Non1	58.4651	0.200253	0.211192	0.0837859	0.381265
chr2	31141758	31142258	501	*	6h_Non3_peak_94734b	129.647	0.961761	6h_Non3	173.807	0.0390569	0.124995	0.670054	0.884613
chr2	31142486	31142986	501	*	12h_ADCP2_peak_101134c	230.207	0.947306	12h_ADCP2	99.5325	-0.0121128	0.133956	0.892493	0.968728
chr2	31143149	31143649	501	*	6h_noAb3_peak_98108h	101.69	0.893584	6h_noAb3	80.6259	-0.155653	0.169044	0.138344	0.4763
chr2	31143861	31144361	501	*	LPS3_peak_98949d	55.2035	0.767986	LPS3	58.5917	0.059641	0.153619	0.531654	0.817231
chr2	31144850	31145350	501	*	12h_noAb2_peak_103098b	106.989	0.932774	12h_noAb2	112.083	0.214501	0.189264	0.0674435	0.345796
chr2	31145622	31146122	501	*	24h_noAb3_peak_94686	3.84305	0.115856	24h_noAb3	4.68589	-0.0103077	0.177075	0.787662	NA
chr2	31147015	31147515	501	*	12h_noAb3_peak_100149	30.1238	0.744007	12h_noAb3	48.8172	0.0543019	0.152701	0.540023	0.821635
chr2	31147704	31148204	501	*	6h_Non1_peak_96205	8.81087	0.555987	6h_Non1	25.1113	-0.0834824	0.185903	0.257602	0.617819
chr2	31150709	31151209	501	*	12h_noAb2_peak_103102	13.2158	0.557104	12h_noAb2	15.2242	-0.00158447	0.169096	0.974991	0.993088
chr2	31151462	31151962	501	*	12h_Non3_peak_109694a	30.8772	0.707437	12h_Non3	31.8267	0.0205794	0.160137	0.789049	0.932333
chr2	31152049	31152549	501	*	LPS2_peak_94937c	87.7055	0.917545	LPS2	110.739	0.0595051	0.135537	0.532276	0.817534
chr2	31152977	31153477	501	*	12h_Non1_peak_106678	21.6162	0.64353	12h_Non1	31.652	-0.0905073	0.181019	0.274532	0.633477
chr2	31162010	31162510	501	*	6h_noAb2_peak_97353	137.191	0.931579	6h_noAb2	99.5582	0.0302137	0.13597	0.740243	0.913609
chr2	31164210	31164710	501	*	12h_ADCP1_peak_94670	5.09167	0.473663	12h_ADCP1	16.5581	0.00134096	0.167806	0.981834	0.995033
chr2	31164913	31165413	501	*	12h_Non3_peak_109697b	80.5357	0.874192	12h_Non3	93.2817	0.0727199	0.145208	0.442497	0.763954
chr2	31165506	31166006	501	*	12h_ADCP1_peak_94672	49.3946	0.919168	12h_ADCP1	76.9125	0.329464	0.242191	0.0213985	0.202685
chr2	31168269	31168769	501	*	12h_ADCP1_peak_94673	7.27932	0.583094	12h_ADCP1	16.9552	-0.0604996	0.178762	0.366068	0.7108
chr2	31168944	31169444	501	*	12h_ADCP1_peak_94674	54.6517	0.929299	12h_ADCP1	115.195	0.0373673	0.131054	0.689151	0.893208
chr2	31170225	31170725	501	*	6h_noAb3_peak_98119b	215.515	0.976369	6h_noAb3	172.087	0.0303209	0.122654	0.78575	0.931131
chr2	31170760	31171260	501	*	6h_Non1_peak_96217	6.45028	0.448681	6h_Non1	26.7515	-0.0266434	0.161417	0.725458	0.907853
chr2	31171304	31171804	501	*	12h_Non1_peak_106688a	11.2813	0.489184	12h_Non1	22.2929	0.252427	0.339898	0.0396684	0.271382
chr2	31172012	31172512	501	*	12h_ADCP1_peak_94677	152.976	0.991679	12h_ADCP1	263.145	0.335429	0.172295	0.00789487	0.125423
chr2	31172543	31173043	501	*	12h_noAb3_peak_100162d	23.8058	0.69531	12h_noAb3	42.9967	0.0944389	0.166164	0.308116	0.664009
chr2	31178569	31179069	501	*	12h_noAb1_peak_87595	9.24762	0.339427	12h_noAb1	11.2214	-0.218517	0.405976	0.011873	NA
chr2	31180153	31180653	501	*	12h_ADCP2_peak_101151a	290.874	0.964746	12h_ADCP2	129.08	0.158577	0.148308	0.123532	0.452604
chr2	31180693	31181193	501	*	12h_noAb1_peak_87598b	11.9874	0.416513	12h_noAb1	23.1869	-0.100915	0.190629	0.217134	0.576413
chr2	31181253	31181753	501	*	6h_ADCP2_peak_107509d	10.8372	0.322559	6h_ADCP2	10.335	0.108954	0.213434	0.105188	NA
chr2	31183789	31184289	501	*	LPS3_peak_98967	20.1402	0.547135	LPS3	15.1741	0.0488825	0.175142	0.456689	0.77267
chr2	31193516	31194016	501	*	12h_ADCP3_peak_85885	6.35315	0.217224	12h_ADCP3	6.65022	-0.0425339	0.182392	0.330593	NA
chr2	31194286	31194786	501	*	24h_noAb1_peak_92575b	71.1555	0.874138	24h_noAb1	59.2062	0.0045286	0.142795	0.962066	0.989607
chr2	31209440	31209940	501	*	6h_ADCP2_peak_107514	40.9873	0.631109	6h_ADCP2	15.5319	0.0728796	0.182369	0.308108	0.664009
chr2	31214741	31215241	501	*	12h_ADCP1_peak_94693	3.13272	0.215764	12h_ADCP1	11.0658	0.0466288	0.178486	0.420742	NA
chr2	31217864	31218364	501	*	12h_Non3_peak_109715	5.29821	0.246629	12h_Non3	8.95962	0.0106242	0.172867	0.839105	NA
chr2	31218678	31219178	501	*	12h_ADCP1_peak_94695	4.07969	0.383186	12h_ADCP1	12.7575	0.115145	0.220859	0.0840175	NA
chr2	31219462	31219962	501	*	12h_ADCP2_peak_101162a	6.80805	0.276718	12h_ADCP2	17.1645	0.00264289	0.164932	0.951184	0.986686
chr2	31220048	31220548	501	*	LPS1_peak_103450	10.5777	0.496663	LPS1	18.9185	0.0542082	0.175061	0.446959	0.766691
chr2	31220853	31221353	501	*	6h_noAb3_peak_98134b	12.6834	0.458434	6h_noAb3	27.2544	0.0138395	0.162641	0.851328	0.954925
chr2	31221505	31222005	501	*	6h_ADCP3_peak_105255e	44.0128	0.672589	6h_ADCP3	37.4617	0.0316305	0.154937	0.706232	0.899681
chr2	31222074	31222574	501	*	24h_noAb1_peak_92584	4.04784	0.189431	24h_noAb1	16.8751	-0.0477424	0.17079	0.498239	0.797662
chr2	31222650	31223150	501	*	12h_ADCP1_peak_94698	5.09167	0.473663	12h_ADCP1	23.3189	-0.027524	0.163855	0.703086	0.898393
chr2	31223404	31223904	501	*	12h_Non2_peak_99149	7.30114	0.327195	12h_Non2	13.7784	0.0204879	0.168862	0.744504	0.915365
chr2	31228714	31229214	501	*	6h_noAb3_peak_98137	34.8846	0.704906	6h_noAb3	29.689	-0.103829	0.185102	0.236877	0.597096
chr2	31239024	31239524	501	*	12h_noAb2_peak_103137a	196.7	0.984886	12h_noAb2	218.926	0.10084	0.135375	0.300924	0.657425
chr2	31239584	31240084	501	*	12h_ADCP2_peak_101172d	45.606	0.739671	12h_ADCP2	58.3799	-0.0756198	0.158898	0.400631	0.735779
chr2	31244568	31245068	501	*	6h_noAb2_peak_97375	11.7356	0.431906	6h_noAb2	12.0041	-0.116528	0.219932	0.0901495	NA
chr2	31256511	31257011	501	*	12h_ADCP2_peak_101175	118.107	0.879599	12h_ADCP2	76.5433	0.100489	0.148925	0.303094	0.659376
chr2	31258231	31258731	501	*	24h_noAb2_peak_83864	5.30242	0.190085	24h_noAb2	15.3602	-0.0982164	0.200088	0.168421	0.5174
chr2	31258836	31259336	501	*	12h_Non3_peak_109732a	118.294	0.925146	12h_Non3	113.595	-0.0510423	0.13214	0.577741	0.840978
chr2	31259601	31260101	501	*	24h_noAb3_peak_94726d	9.344	0.40162	24h_noAb3	19.1059	-0.229733	0.342183	0.0364761	0.261134
chr2	31264027	31264527	501	*	6h_ADCP2_peak_107530	35.2987	0.599659	6h_ADCP2	23.1274	0.0658135	0.175267	0.384846	0.724483
chr2	31268517	31269017	501	*	6h_ADCP2_peak_107531	26.6721	0.539566	6h_ADCP2	18.457	-0.015242	0.164741	0.823144	0.945128
chr2	31271625	31272125	501	*	LPS1_peak_103467	17.0413	0.622958	LPS1	18.5009	0.00584235	0.164927	0.947366	0.985462
chr2	31275136	31275636	501	*	6h_ADCP2_peak_107534	14.1913	0.391589	6h_ADCP2	10.7395	0.0937034	0.203788	0.131756	NA
chr2	31282207	31282707	501	*	12h_noAb3_peak_100192	9.38126	0.465852	12h_noAb3	9.64872	0.0109794	0.173805	0.816463	NA
chr2	31291374	31291874	501	*	LPS1_peak_103469	17.0413	0.622958	LPS1	22.2676	-0.164557	0.24273	0.0869847	0.387839
chr2	31294922	31295422	501	*	12h_Non3_peak_109742	35.8359	0.737192	12h_Non3	29.6244	-0.649113	0.345186	0.00279053	0.0743912
chr2	31297801	31298301	501	*	24h_noAb3_peak_94733b	170.296	0.922974	24h_noAb3	93.4009	-0.2535	0.188317	0.0373703	0.263886
chr2	31298382	31298882	501	*	24h_Non1_peak_82273	9.95848	0.38565	24h_Non1	24.6917	-0.282308	0.36992	0.0301491	0.239516
chr2	31299222	31299722	501	*	12h_noAb2_peak_103152	15.3599	0.593658	12h_noAb2	19.1359	-0.0958065	0.196143	0.194061	0.550213
chr2	31299819	31300319	501	*	12h_ADCP1_peak_94720	16.1814	0.760306	12h_ADCP1	23.1645	-0.221256	0.323806	0.0409272	0.275339
chr2	31301354	31301854	501	*	6h_ADCP2_peak_107541	124.479	0.82896	6h_ADCP2	45.7245	0.0531552	0.151588	0.554826	0.829266
chr2	31301858	31302358	501	*	6h_Non1_peak_96251	6.45028	0.448681	6h_Non1	8.83529	-0.0685323	0.187344	0.241961	NA
chr2	31303257	31303757	501	*	12h_ADCP1_peak_94723	10.8907	0.680475	12h_ADCP1	19.6241	-1.37737	0.51995	0.000303697	0.0228811
chr2	31304174	31304674	501	*	24h_noAb1_peak_92605a	60.4635	0.85094	24h_noAb1	109.013	0.208668	0.177245	0.0671167	0.34507
chr2	31304747	31305247	501	*	24h_Non1_peak_82278d	236.707	0.98453	24h_Non1	274.972	0.152009	0.130953	0.124825	0.454623
chr2	31305613	31306113	501	*	12h_noAb1_peak_87635	63.6747	0.791669	12h_noAb1	50.5229	-0.0520955	0.147801	0.569349	0.836421
chr2	31318093	31318593	501	*	12h_ADCP1_peak_94726	6.16037	0.535729	12h_ADCP1	10.3053	0.0428038	0.183971	0.253467	NA
chr2	31325275	31325775	501	*	24h_noAb1_peak_92608a	25.8571	0.704197	24h_noAb1	27.8	0.0163128	0.16299	0.824577	0.945645
chr2	31359216	31359716	501	*	12h_ADCP1_peak_94735	8.44337	0.621159	12h_ADCP1	17.424	1.18449	0.624946	0.00262149	0.0719643
chr2	31381140	31381640	501	*	12h_Non1_peak_106730a	51.8096	0.814837	12h_Non1	54.5664	-0.11708	0.169058	0.241617	0.602075
chr2	31382884	31383384	501	*	12h_Non1_peak_106731	51.8096	0.814837	12h_Non1	48.716	0.0927319	0.168525	0.318231	0.672941
chr2	31399650	31400150	501	*	6h_noAb3_peak_98169	19.798	0.575476	6h_noAb3	15.6083	0.0399873	0.17535	0.500552	0.799157
chr2	31420869	31421369	501	*	6h_ADCP2_peak_107551	50.5033	0.673055	6h_ADCP2	20.3745	0.0500229	0.171663	0.491967	0.79365
chr2	31427830	31428330	501	*	6h_ADCP1_peak_105348	14.0106	0.492207	6h_ADCP1	18.0805	0.14419	0.237606	0.0819008	0.377678
chr2	31435507	31436007	501	*	12h_Non3_peak_109765	89.6936	0.88917	12h_Non3	66.8866	-0.120798	0.168445	0.224523	0.584593
chr2	31440532	31441032	501	*	LPS3_peak_99012	14.9039	0.469274	LPS3	13.6223	-0.00256875	0.167148	0.95932	NA
chr2	31441849	31442349	501	*	12h_ADCP2_peak_101207a	13.7244	0.480314	12h_ADCP2	21.7904	0.0478365	0.167547	0.528109	0.815302
chr2	31442393	31442893	501	*	12h_Non3_peak_109769b	294.705	0.995773	12h_Non3	276.748	0.097072	0.129134	0.305465	0.661732
chr2	31444597	31445097	501	*	12h_Non3_peak_109770	4.56906	0.191426	12h_Non3	6.67656	-0.00275164	0.173688	0.957673	NA
chr2	31445430	31445930	501	*	12h_Non2_peak_99182b	9.04896	0.39301	12h_Non2	22.9728	-0.119195	0.201756	0.161926	0.508545
chr2	31446024	31446524	501	*	24h_Non3_peak_83206b	127.909	0.989576	24h_Non3	203.165	0.0822277	0.120399	0.383554	0.723722
chr2	31446780	31447280	501	*	6h_Non1_peak_96271	35.3562	0.911471	6h_Non1	99.642	-0.0435622	0.12967	0.625552	0.864979
chr2	31447481	31447981	501	*	6h_noAb2_peak_97409	107.963	0.900302	6h_noAb2	71.0324	-0.0932192	0.162455	0.320997	0.675043
chr2	31451485	31451985	501	*	6h_Non2_peak_104480	6.60636	0.32012	6h_Non2	11.5946	0.0208987	0.173738	0.707412	NA
chr2	31464133	31464633	501	*	12h_Non2_peak_99185	15.9167	0.547093	12h_Non2	22.7937	-0.129939	0.220606	0.11392	0.436738
chr2	31464729	31465229	501	*	6h_Non2_peak_104481	4.15419	0.157603	6h_Non2	9.74794	-0.042492	0.177729	0.455131	NA
chr2	31469294	31469794	501	*	12h_Non1_peak_106745a	6.89041	0.346753	12h_Non1	16.0864	-0.0131487	0.168995	0.830897	0.947853
chr2	31469998	31470498	501	*	6h_noAb3_peak_98184a	150.636	0.942625	6h_noAb3	162.836	0.034739	0.118327	0.69896	0.896742
chr2	31470595	31471095	501	*	LPS2_peak_95006e	75.1505	0.895064	LPS2	87.8001	-0.226231	0.202675	0.0616128	0.332263
chr2	31471511	31472011	501	*	12h_ADCP1_peak_94770	4.07969	0.383186	12h_ADCP1	11.3092	-0.0292442	0.174974	0.590259	NA
chr2	31472582	31473082	501	*	12h_noAb1_peak_87655	72.3643	0.813001	12h_noAb1	74.6837	-0.245542	0.2156	0.0482684	0.296937
chr2	31473155	31473655	501	*	12h_ADCP1_peak_94772	5.09167	0.473663	12h_ADCP1	15.4662	0.0116261	0.168064	0.85417	0.955836
chr2	31473869	31474369	501	*	12h_Non1_peak_106748	13.2006	0.529097	12h_Non1	14.1254	-0.703488	0.677108	0.00674527	0.115907
chr2	31482263	31482763	501	*	6h_noAb2_peak_97419	5.05292	0.145157	6h_noAb2	14.0484	-0.130943	0.232028	0.0791558	0.372014
chr2	31482883	31483383	501	*	6h_Non3_peak_94800	89.0442	0.914807	6h_Non3	97.9396	-0.0738454	0.135832	0.432569	0.757306
chr2	31483501	31484001	501	*	LPS1_peak_103506	3.52549	0.1064	LPS1	10.0023	-0.0393979	0.179752	0.413888	NA
chr2	31484133	31484633	501	*	6h_noAb3_peak_98193	20.8797	0.588402	6h_noAb3	23.2906	-0.0172474	0.164728	0.808425	0.93974
chr2	31524579	31525079	501	*	6h_Non3_peak_94802	7.53246	0.316767	6h_Non3	12.2321	-0.141937	0.241147	0.0682556	NA
chr2	31541447	31541947	501	*	24h_ADCP2_peak_88218	21.4337	0.540063	24h_ADCP2	10.5275	0.0248829	0.173071	0.664382	NA
chr2	31550429	31550929	501	*	24h_noAb2_peak_83900	67.6159	0.842614	24h_noAb2	62.502	0.0621125	0.148786	0.499834	0.798732
chr2	31571333	31571833	501	*	24h_noAb3_peak_94763	6.01552	0.273131	24h_noAb3	11.4759	-0.0313786	0.174198	0.576897	NA
chr2	31571962	31572462	501	*	6h_ADCP1_peak_105369b	83.1202	0.843663	6h_ADCP1	73.5316	0.0529315	0.143274	0.560872	0.832354
chr2	31572464	31572964	501	*	6h_ADCP1_peak_105369c	191.232	0.94891	6h_ADCP1	201.169	0.0561197	0.126842	0.554572	0.829166
chr2	31573117	31573617	501	*	12h_Non1_peak_106754e	14.1907	0.546872	12h_Non1	33.7533	0.0458226	0.162335	0.567265	0.835277
chr2	31577549	31578049	501	*	6h_ADCP2_peak_107575	15.9646	0.420273	6h_ADCP2	6.7724	0.153962	0.264642	0.0426822	NA
chr2	31588907	31589407	501	*	24h_Non3_peak_83219	10.3363	0.516303	24h_Non3	14.216	0.0429734	0.178267	0.438576	0.761557
chr2	31609973	31610473	501	*	12h_ADCP1_peak_94784	6.16037	0.535729	12h_ADCP1	13.1858	-0.0527086	0.179191	0.390899	NA
chr2	31667316	31667816	501	*	12h_noAb3_peak_100240	14.5223	0.582066	12h_noAb3	21.3321	0.0266141	0.168955	0.688103	0.892741
chr2	31670439	31670939	501	*	6h_Non2_peak_104494a	153.721	0.9619	6h_Non2	167.022	-0.00538259	0.113322	0.971441	0.992128
chr2	31670959	31671459	501	*	12h_Non1_peak_106761c	29.7658	0.710562	12h_Non1	87.681	0.00536269	0.131688	0.953929	0.987355
chr2	31672460	31672960	501	*	6h_ADCP2_peak_107582	33.0845	0.586036	6h_ADCP2	15.152	0.118856	0.219365	0.107818	0.426642
chr2	31681001	31681501	501	*	LPS3_peak_99038	21.2352	0.560114	LPS3	19.3172	-0.135041	0.230054	0.0884657	0.39089
chr2	31683598	31684098	501	*	24h_noAb3_peak_94773	43.396	0.733692	24h_noAb3	33.8907	-0.434012	0.361721	0.0129146	0.158744
chr2	31687384	31687884	501	*	12h_Non1_peak_106767	3.89993	0.137315	12h_Non1	9.7287	-0.0357243	0.177538	0.488651	NA
chr2	31687978	31688478	501	*	LPS3_peak_99042b	367.098	0.994951	LPS3	304.029	0.242085	0.163003	0.0353208	0.25733
chr2	31688502	31689002	501	*	6h_ADCP1_peak_105379d	35.5986	0.69734	6h_ADCP1	103.526	-0.00275248	0.142664	0.973577	0.992807
chr2	31689056	31689556	501	*	12h_Non1_peak_106768d	70.3106	0.864166	12h_Non1	69.7883	-0.0954465	0.150888	0.32206	0.675832
chr2	31689675	31690175	501	*	24h_noAb1_peak_92650	8.23998	0.436071	24h_noAb1	15.0641	0.0202994	0.169998	0.74175	0.914106
chr2	31698153	31698653	501	*	12h_noAb1_peak_87670	24.6237	0.597203	12h_noAb1	18.1401	0.0103721	0.166751	0.873837	0.96247
chr2	31715573	31716073	501	*	6h_noAb1_peak_97960	25.5755	0.593606	6h_noAb1	21.2662	-0.0130187	0.162824	0.848766	0.95399
chr2	31720732	31721232	501	*	24h_Non3_peak_83228	9.20829	0.480631	24h_Non3	14.2495	-0.00502877	0.168134	0.935764	0.982086
chr2	31726666	31727166	501	*	12h_noAb2_peak_103204	113.772	0.939646	12h_noAb2	112.394	0.0561419	0.132078	0.548886	0.826277
chr2	31727335	31727835	501	*	6h_noAb2_peak_97441	8.18599	0.321214	6h_noAb2	15.504	-0.0152314	0.169516	0.783237	0.930237
chr2	31742124	31742624	501	*	24h_Non1_peak_82316	189.162	0.967227	24h_Non1	157.253	0.245917	0.166677	0.0346648	0.255179
chr2	31759654	31760154	501	*	24h_noAb1_peak_92659b	103.47	0.920889	24h_noAb1	104.093	-0.00621356	0.139346	0.941916	0.983966
chr2	31760473	31760973	501	*	12h_Non1_peak_106780d	33.4436	0.734118	12h_Non1	39.0031	-0.188716	0.232488	0.0804734	0.374606
chr2	31761535	31762035	501	*	LPS1_peak_103533	54.5263	0.866001	LPS1	66.6372	-0.000420083	0.147558	0.998349	0.999545
chr2	31763197	31763697	501	*	LPS2_peak_95035b	129.19	0.965127	LPS2	151.227	-0.0349603	0.117246	0.693821	0.894871
chr2	31765491	31765991	501	*	24h_noAb2_peak_83921b	31.1171	0.697289	24h_noAb2	36.1521	0.0174338	0.158056	0.820153	0.943953
chr2	31767761	31768261	501	*	6h_noAb2_peak_97449	14.6221	0.492685	6h_noAb2	15.2943	0.0393334	0.173273	0.537219	0.820053
chr2	31768592	31769092	501	*	12h_Non2_peak_99221a	32.1753	0.707866	12h_Non2	41.9048	0.156291	0.202469	0.132831	0.467856
chr2	31769409	31769909	501	*	LPS1_peak_103538c	104.208	0.955338	LPS1	175.141	0.000802268	0.11448	0.964732	0.990448
chr2	31770603	31771103	501	*	LPS2_peak_95040a	160.802	0.983238	LPS2	224.514	0.0902471	0.115947	0.322393	0.676115
chr2	31771116	31771616	501	*	24h_Non3_peak_83240b	81.2397	0.95222	24h_Non3	199.126	0.449725	0.158123	0.000517404	0.0305703
chr2	31771937	31772437	501	*	12h_Non1_peak_106790	8.57046	0.413714	12h_Non1	9.27943	0.128998	0.238398	0.0452969	NA
chr2	31776470	31776970	501	*	6h_Non1_peak_96312b	42.0945	0.939422	6h_Non1	104.246	0.0705532	0.132082	0.449023	0.767971
chr2	31785041	31785541	501	*	6h_Non1_peak_96313	30.4608	0.884498	6h_Non1	76.6705	-0.176445	0.17824	0.105904	0.423132
chr2	31786978	31787478	501	*	12h_Non3_peak_109815	73.0658	0.859688	12h_Non3	50.803	-0.33725	0.277245	0.0214042	0.202685
chr2	31787493	31787993	501	*	12h_Non1_peak_106795	3.89993	0.137315	12h_Non1	4.41835	0.00330754	0.177093	0.931291	NA
chr2	31792525	31793025	501	*	6h_noAb3_peak_98231	9.04222	0.358028	6h_noAb3	9.60868	0.00831951	0.172738	0.865269	NA
chr2	31809166	31809666	501	*	12h_ADCP2_peak_101269	10.0897	0.397116	12h_ADCP2	14.2066	0.0342104	0.173433	0.56849	0.83595
chr2	31815310	31815810	501	*	6h_noAb3_peak_98234	46.4101	0.762913	6h_noAb3	31.9076	-0.160511	0.22147	0.109661	0.429706
chr2	31823906	31824406	501	*	LPS1_peak_103552	13.7098	0.567548	LPS1	15.6982	-0.0830848	0.192717	0.217337	0.576694
chr2	31880844	31881344	501	*	LPS3_peak_99073	19.0603	0.533556	LPS3	18.4926	0.0509933	0.17482	0.452125	0.769819
chr2	31884779	31885279	501	*	24h_noAb1_peak_92681	16.4223	0.608529	24h_noAb1	16.0582	-0.0358634	0.172172	0.571808	0.837677
chr2	31901612	31902112	501	*	12h_ADCP2_peak_101278a	43.0503	0.729386	12h_ADCP2	43.5614	0.0222166	0.151198	0.801402	0.937082
chr2	31902188	31902688	501	*	12h_Non3_peak_109824	4.56906	0.191426	12h_Non3	14.4578	0.0224687	0.171833	0.701472	0.897696
chr2	31904540	31905040	501	*	6h_Non2_peak_104526	13.4286	0.521124	6h_Non2	14.3995	0.0124654	0.168594	0.843641	0.952223
chr2	31905624	31906124	501	*	12h_Non1_peak_106807	12.2305	0.509724	12h_Non1	11.0381	0.0267614	0.174166	0.626016	NA
chr2	31912544	31913044	501	*	12h_noAb2_peak_103239	32.3001	0.753222	12h_noAb2	26.6183	-0.100234	0.192252	0.214489	0.573498
chr2	31914155	31914655	501	*	6h_Non3_peak_94840	27.4165	0.686036	6h_Non3	22.1618	-0.195647	0.303641	0.0426272	0.280565
chr2	31915067	31915567	501	*	LPS2_peak_95054b	55.6664	0.845177	LPS2	56.983	-0.0356712	0.148259	0.682663	0.890182
chr2	31917579	31918079	501	*	6h_ADCP2_peak_107616	70.8401	0.736509	6h_ADCP2	36.3437	0.12632	0.203461	0.168801	0.517842
chr2	31929608	31930108	501	*	12h_noAb3_peak_100287	11.3652	0.519365	12h_noAb3	13.7746	0.148206	0.259806	0.0366513	0.261735
chr2	31934433	31934933	501	*	12h_Non3_peak_109831	6.06102	0.293796	12h_Non3	10.1063	-0.0419401	0.178786	0.412602	NA
chr2	31935013	31935513	501	*	6h_ADCP1_peak_105414b	173.548	0.938822	6h_ADCP1	81.8352	0.461672	0.229921	0.00382519	0.0873491
chr2	31937761	31938261	501	*	6h_noAb1_peak_97997	10.9428	0.374977	6h_noAb1	12.602	0.157427	0.260899	0.0534831	NA
chr2	31962865	31963365	501	*	12h_ADCP1_peak_94845	6.16037	0.535729	12h_ADCP1	19.3175	0.0650915	0.178575	0.35931	0.705754
chr2	31965039	31965539	501	*	LPS3_peak_99085	52.4516	0.758283	LPS3	34.4085	-0.064113	0.166548	0.450582	0.768924
chr2	31973640	31974140	501	*	12h_Non1_peak_106820a	10.3541	0.466082	12h_Non1	29.9783	0.107851	0.190275	0.215446	0.574578
chr2	31974199	31974699	501	*	6h_Non1_peak_96328a	92.2276	0.997381	6h_Non1	300.894	-0.024774	0.118382	0.781686	0.929499
chr2	31974702	31975202	501	*	12h_Non3_peak_109839d	33.3346	0.722975	12h_Non3	68.8954	-0.0349915	0.142338	0.675586	0.886877
chr2	31975206	31975706	501	*	12h_Non2_peak_99242f	27.253	0.672244	12h_Non2	35.7801	0.107565	0.186893	0.227195	0.587264
chr2	31977125	31977625	501	*	6h_ADCP1_peak_105420	171.798	0.937759	6h_ADCP1	80.2295	0.802305	0.247528	6.47233e-05	0.00935585
chr2	31987713	31988213	501	*	12h_noAb3_peak_100295	73.6501	0.893341	12h_noAb3	62.3752	0.648558	0.279376	0.00127987	0.0493145
chr2	31998385	31998885	501	*	12h_noAb3_peak_100297	14.5223	0.582066	12h_noAb3	17.1707	-0.0037238	0.165928	0.954774	0.987633
chr2	32037165	32037665	501	*	6h_ADCP3_peak_105372a	24.8438	0.558696	6h_ADCP3	22.7618	-0.00901856	0.156276	0.906752	0.973339
chr2	32037951	32038451	501	*	6h_ADCP1_peak_105427	8.44446	0.36	6h_ADCP1	12.4963	0.0155582	0.168737	0.805575	NA
chr2	32038621	32039121	501	*	12h_ADCP1_peak_94858	159.351	0.992712	12h_ADCP1	286.686	0.156723	0.12959	0.110177	0.430559
chr2	32054534	32055034	501	*	6h_noAb3_peak_98267	16.6458	0.531442	6h_noAb3	19.4176	1.39034	0.562783	0.000586329	0.0326324
chr2	32061066	32061566	501	*	LPS1_peak_103579	17.0413	0.622958	LPS1	24.9244	-0.0490845	0.163378	0.538384	0.820678
chr2	32065918	32066418	501	*	6h_noAb2_peak_97490	12.6781	0.453626	6h_noAb2	13.4947	-0.0860717	0.190413	0.230941	NA
chr2	32077983	32078483	501	*	6h_ADCP3_peak_105377a	3.07577	0.0276178	6h_ADCP3	13.6572	0.0633711	0.182322	0.326915	0.680127
chr2	32078496	32078996	501	*	6h_noAb3_peak_98272	80.2861	0.858815	6h_noAb3	61.0961	0.147078	0.200969	0.149375	0.49188
chr2	32079119	32079619	501	*	24h_noAb1_peak_92707	4.81231	0.260096	24h_noAb1	11.3783	-0.0417815	0.178904	0.431765	NA
chr2	32080172	32080672	501	*	LPS1_peak_103583b	9.58376	0.467998	LPS1	23.8831	0.0954442	0.193148	0.216452	0.575746
chr2	32080757	32081257	501	*	LPS2_peak_95077a	22.4747	0.650647	LPS2	39.26	0.13	0.198095	0.171003	0.520808
chr2	32081280	32081780	501	*	6h_noAb3_peak_98274c	213.706	0.975658	6h_noAb3	233.426	0.246174	0.134372	0.0191798	0.192751
chr2	32081817	32082317	501	*	6h_noAb3_peak_98274e	23.0866	0.612307	6h_noAb3	45.627	-0.026991	0.152568	0.744311	0.915301
chr2	32082403	32082903	501	*	12h_Non3_peak_109852c	11.2313	0.476131	12h_Non3	27.4767	-0.0273255	0.1602	0.72266	0.906799
chr2	32083052	32083552	501	*	LPS1_peak_103586d	63.6183	0.890584	LPS1	88.2458	-0.0559298	0.140718	0.543512	0.823369
chr2	32083632	32084132	501	*	LPS2_peak_95077k	32.3376	0.73547	LPS2	85.9096	-0.0325401	0.142855	0.712637	0.90253
chr2	32084398	32084898	501	*	12h_ADCP1_peak_94870	14.815	0.744103	12h_ADCP1	41.9527	0.0221277	0.161429	0.766443	0.923835
chr2	32085155	32085655	501	*	24h_noAb3_peak_94836	9.344	0.40162	24h_noAb3	14.7595	-0.136425	0.237024	0.0667278	0.344293
chr2	32085675	32086175	501	*	24h_Non3_peak_83279	4.15073	0.170965	24h_Non3	17.9728	-0.00881272	0.169294	0.88731	0.966764
chr2	32086182	32086682	501	*	24h_noAb3_peak_94837c	9.344	0.40162	24h_noAb3	18.4435	0.0107969	0.16934	0.854986	0.956064
chr2	32086797	32087297	501	*	24h_noAb2_peak_83965b	16.8274	0.552089	24h_noAb2	24.8326	-0.0965576	0.190195	0.232614	0.593374
chr2	32087299	32087799	501	*	24h_noAb1_peak_92716a	15.3217	0.592964	24h_noAb1	26.8759	-0.055496	0.171004	0.45809	0.773689
chr2	32087962	32088462	501	*	24h_noAb1_peak_92716d	10.14	0.492041	24h_noAb1	24.5037	-0.0660525	0.174845	0.391128	0.729059
chr2	32088498	32088998	501	*	24h_noAb1_peak_92716e	6.45805	0.362533	24h_noAb1	12.2902	-0.110068	0.219354	0.0713361	NA
chr2	32089561	32090061	501	*	12h_Non3_peak_109858	74.5475	0.862718	12h_Non3	65.4054	-0.117275	0.172357	0.227749	0.587819
chr2	32090201	32090701	501	*	24h_noAb3_peak_94841	4.53176	0.174631	24h_noAb3	7.90353	0.0425869	0.182476	0.325922	NA
chr2	32095256	32095756	501	*	6h_Non1_peak_96349a	42.0945	0.939422	6h_Non1	109.979	-0.000978039	0.125812	0.981344	0.994923
chr2	32095770	32096270	501	*	12h_noAb2_peak_103276c	9.20262	0.461699	12h_noAb2	46.0672	0.0556718	0.153308	0.533036	0.818009
chr2	32129617	32130117	501	*	12h_noAb3_peak_100327	11.3652	0.519365	12h_noAb3	17.0722	-0.0743758	0.186471	0.259912	0.620028
chr2	32130388	32130888	501	*	24h_noAb3_peak_94845	95.5721	0.854805	24h_noAb3	67.4588	0.166903	0.178832	0.122941	0.451526
chr2	32132106	32132606	501	*	24h_noAb1_peak_92726	14.2411	0.575684	24h_noAb1	18.4	0.0169972	0.169081	0.81866	0.943417
chr2	32132632	32133132	501	*	12h_noAb2_peak_103278	48.807	0.825919	12h_noAb2	75.3889	-0.037697	0.140733	0.677011	0.887511
chr2	32133311	32133811	501	*	24h_noAb3_peak_94848	2.58784	0.0208041	24h_noAb3	6.7248	-0.0348976	0.179939	0.444126	NA
chr2	32133941	32134441	501	*	6h_Non2_peak_104564a	62.741	0.844887	6h_Non2	64.1839	-0.134685	0.194211	0.166927	0.515326
chr2	32137025	32137525	501	*	6h_Non2_peak_104565a	8.41643	0.3944	6h_Non2	28.1832	-0.0179611	0.159357	0.812038	0.940951
chr2	32137764	32138264	501	*	24h_noAb2_peak_83975c	306.189	0.996402	24h_noAb2	335.747	0.173541	0.140127	0.0961047	0.405189
chr2	32138322	32138822	501	*	24h_noAb3_peak_94850d	21.4249	0.597339	24h_noAb3	15.8741	-0.13999	0.240567	0.0682342	0.347733
chr2	32140264	32140764	501	*	12h_ADCP1_peak_94884	7.27932	0.583094	12h_ADCP1	23.5996	0.147865	0.224442	0.111081	0.431986
chr2	32146531	32147031	501	*	12h_Non3_peak_109868a	126.508	0.932946	12h_Non3	100.031	0.122905	0.159535	0.225232	0.585154
chr2	32147034	32147534	501	*	12h_ADCP2_peak_101328c	14.6808	0.497404	12h_ADCP2	22.4366	-0.0684546	0.170581	0.414813	0.745473
chr2	32149481	32149981	501	*	12h_Non3_peak_109869	6.85513	0.333809	12h_Non3	12.2563	0.0416662	0.174089	0.513933	NA
chr2	32150704	32151204	501	*	12h_noAb3_peak_100336a	27.5549	0.726254	12h_noAb3	42.0396	-0.0443686	0.160394	0.58681	0.845847
chr2	32151318	32151818	501	*	12h_Non1_peak_106862c	25.0297	0.674613	12h_Non1	44.3396	-0.0444193	0.160113	0.582331	0.843559
chr2	32152004	32152504	501	*	12h_Non1_peak_106862f	29.7658	0.710562	12h_Non1	39.8391	-0.0495008	0.15457	0.576276	0.840172
chr2	32152566	32153066	501	*	24h_ADCP2_peak_88298	3.25403	0.0324585	24h_ADCP2	14.7581	-0.982771	0.610748	0.00254276	0.0708493
chr2	32153080	32153580	501	*	6h_noAb1_peak_98037b	21.0773	0.547272	6h_noAb1	28.3502	0.0733112	0.1717	0.369022	0.712914
chr2	32154556	32155056	501	*	6h_noAb2_peak_97518b	45.0795	0.754772	6h_noAb2	36.191	-0.00484325	0.157609	0.95005	0.986413
chr2	32155158	32155658	501	*	6h_ADCP1_peak_105453	38.1294	0.710567	6h_ADCP1	24.7097	0.125895	0.205796	0.158011	0.503246
chr2	32160484	32160984	501	*	6h_noAb3_peak_98300	18.7314	0.561678	6h_noAb3	20.1725	0.0214426	0.165621	0.767232	0.924172
chr2	32161358	32161858	501	*	24h_ADCP1_peak_83957	9.01747	0.321206	24h_ADCP1	11.509	0.0251635	0.170783	0.68112	NA
chr2	32162080	32162580	501	*	12h_ADCP2_peak_101337	49.5024	0.754292	12h_ADCP2	33.794	0.00273245	0.149278	0.97407	0.992903
chr2	32166530	32167030	501	*	12h_noAb1_peak_87742b	36.6781	0.684729	12h_noAb1	46.6119	-0.0414571	0.151363	0.624364	0.864379
chr2	32167235	32167735	501	*	12h_Non3_peak_109880d	97.4761	0.900403	12h_Non3	135.137	-0.0603806	0.120043	0.50993	0.80451
chr2	32167745	32168245	501	*	24h_Non3_peak_83302d	77.682	0.947075	24h_Non3	147.492	-0.0409984	0.12454	0.652481	0.877407
chr2	32189156	32189656	501	*	LPS3_peak_99133b	267.733	0.980213	LPS3	198.18	0.0961898	0.120574	0.29997	0.656663
chr2	32191829	32192329	501	*	24h_noAb1_peak_92743	19.8361	0.649746	24h_noAb1	23.0068	-0.110262	0.198132	0.183234	0.536982
chr2	32201440	32201940	501	*	6h_ADCP1_peak_105460	12.0684	0.455109	6h_ADCP1	11.7207	-0.0629053	0.18262	0.313283	NA
chr2	32234798	32235298	501	*	12h_ADCP2_peak_101344	12.7862	0.462079	12h_ADCP2	16.6676	-0.0227951	0.166939	0.723793	0.907291
chr2	32235738	32236238	501	*	24h_noAb1_peak_92747a	24.6225	0.694039	24h_noAb1	44.1254	0.00279992	0.149184	0.974737	0.99298
chr2	32236430	32236930	501	*	6h_Non1_peak_96377b	37.0192	0.919342	6h_Non1	153.644	-0.017354	0.126869	0.847976	0.953853
chr2	32237104	32237604	501	*	6h_Non1_peak_96378	33.7084	0.903189	6h_Non1	108.865	-0.0399514	0.138106	0.656656	0.879068
chr2	32259170	32259670	501	*	6h_ADCP3_peak_105418a	46.4355	0.682327	6h_ADCP3	50.8234	0.0611877	0.1523	0.50114	0.799437
chr2	32259841	32260341	501	*	6h_ADCP3_peak_105418c	403.975	0.976566	6h_ADCP3	246.786	0.0547283	0.114854	0.566497	0.834869
chr2	32260593	32261093	501	*	24h_noAb3_peak_94870	44.7161	0.738767	24h_noAb3	33.4716	-0.206847	0.280127	0.057361	0.32174
chr2	32279194	32279694	501	*	12h_Non2_peak_99299	8.16129	0.361818	12h_Non2	10.7637	0.0128297	0.172684	0.807212	NA
chr2	32279707	32280207	501	*	24h_noAb3_peak_94872	20.3229	0.586382	24h_noAb3	20.5112	-0.0120605	0.167104	0.857749	0.957098
chr2	32282675	32283175	501	*	12h_Non3_peak_109890	54.4177	0.812255	12h_Non3	45.8485	-0.0524969	0.159884	0.533071	0.818023
chr2	32287370	32287870	501	*	12h_Non3_peak_109892a	113.419	0.91996	12h_Non3	93.384	-0.0591272	0.132435	0.52189	0.811645
chr2	32287949	32288449	501	*	24h_Non1_peak_82393c	300.071	0.994758	24h_Non1	312.423	0.156428	0.159608	0.142252	0.481963
chr2	32288480	32288980	501	*	12h_noAb2_peak_103307d	43.1396	0.805801	12h_noAb2	81.4732	0.117985	0.152096	0.237758	0.598202
chr2	32289035	32289535	501	*	24h_ADCP3_peak_92939g	16.2163	0.478497	24h_ADCP3	37.134	-0.274691	0.338239	0.0339161	0.252921
chr2	32289549	32290049	501	*	24h_noAb3_peak_94876	38.2088	0.711077	24h_noAb3	30.0528	-0.56857	0.373891	0.00553664	0.105294
chr2	32290324	32290824	501	*	LPS2_peak_95121	33.6276	0.744017	LPS2	24.4619	-0.0274616	0.166172	0.694087	0.894955
chr2	32304389	32304889	501	*	6h_noAb3_peak_98320	27.6618	0.653883	6h_noAb3	24.2872	0.0881865	0.184294	0.273248	0.632567
chr2	32308076	32308576	501	*	12h_noAb3_peak_100364	35.4139	0.77473	12h_noAb3	37.9059	-0.0885219	0.172441	0.315134	0.670139
chr2	32310021	32310521	501	*	12h_noAb2_peak_103315	13.2158	0.557104	12h_noAb2	16.0796	0.0747479	0.188158	0.248765	0.609336
chr2	32320004	32320504	501	*	12h_ADCP3_peak_86037	18.4549	0.538013	12h_ADCP3	18.6161	0.689509	0.516819	0.0069108	0.117144
chr2	32325279	32325779	501	*	12h_ADCP2_peak_101362b	272.221	0.960106	12h_ADCP2	141.657	0.132086	0.154656	0.199957	0.556948
chr2	32325789	32326289	501	*	24h_noAb3_peak_94885	5.25682	0.228067	24h_noAb3	27.3873	0.0287207	0.161409	0.725563	0.907875
chr2	32341392	32341892	501	*	24h_ADCP2_peak_88329	16.5274	0.480929	24h_ADCP2	17.612	0.0822047	0.185967	0.267525	0.627084
chr2	32342403	32342903	501	*	12h_ADCP1_peak_94936a	49.3946	0.919168	12h_ADCP1	75.5026	0.225594	0.201374	0.0583621	0.32407
chr2	32342988	32343488	501	*	12h_ADCP2_peak_101366c	319.256	0.970801	12h_ADCP2	160.413	0.446988	0.161235	0.000617784	0.0335944
chr2	32343491	32343991	501	*	12h_Non3_peak_109905	6.06102	0.293796	12h_Non3	18.2235	0.0896492	0.189301	0.236851	0.597081
chr2	32349481	32349981	501	*	6h_noAb2_peak_97552	10.8141	0.407383	6h_noAb2	13.5203	0.0746199	0.188985	0.23659	NA
chr2	32350390	32350890	501	*	6h_ADCP3_peak_105434b	114.983	0.83339	6h_ADCP3	66.3341	0.0696173	0.14734	0.465513	0.778362
chr2	32351354	32351854	501	*	24h_noAb1_peak_92770	5.61681	0.316431	24h_noAb1	16.5809	-0.127651	0.221533	0.105938	0.423156
chr2	32352035	32352535	501	*	12h_ADCP1_peak_94938	5.09167	0.473663	12h_ADCP1	10.394	0.0135757	0.174636	0.781925	NA
chr2	32353102	32353602	501	*	24h_noAb1_peak_92771	85.3982	0.897636	24h_noAb1	73.7935	-0.297015	0.248786	0.0287199	0.233981
chr2	32353734	32354234	501	*	12h_noAb2_peak_103326	4.06259	0.181759	12h_noAb2	10.6247	-0.0405162	0.178773	0.439169	NA
chr2	32360654	32361154	501	*	24h_noAb3_peak_94894	11.1611	0.448992	24h_noAb3	14.4262	-0.032137	0.172599	0.562161	0.832825
chr2	32361462	32361962	501	*	24h_noAb1_peak_92774	7.33325	0.401584	24h_noAb1	13.9144	-0.0960511	0.202456	0.15075	0.493431
chr2	32362269	32362769	501	*	12h_noAb2_peak_103328	8.26448	0.431193	12h_noAb2	43.3602	-0.0147476	0.149525	0.851721	0.955043
chr2	32362878	32363378	501	*	12h_ADCP1_peak_94941	76.5827	0.958487	12h_ADCP1	246.835	0.0482271	0.129085	0.604984	0.855008
chr2	32363639	32364139	501	*	6h_noAb3_peak_98335c	14.628	0.497423	6h_noAb3	36.9352	-0.392437	0.320727	0.0155624	0.173656
chr2	32378705	32379205	501	*	6h_ADCP1_peak_105488	23.6164	0.611306	6h_ADCP1	19.0562	0.414869	0.476496	0.0177014	0.185237
chr2	32379988	32380488	501	*	12h_ADCP2_peak_101376a	111.819	0.872836	12h_ADCP2	75.5457	0.0297035	0.142137	0.696606	0.895726
chr2	32380501	32381001	501	*	LPS2_peak_95137	4.51648	0.132289	LPS2	23.6573	-0.0465429	0.173542	0.487309	0.791174
chr2	32381043	32381543	501	*	24h_noAb3_peak_94904a	17.1098	0.549523	24h_noAb3	32.5548	-0.00147523	0.155666	0.983701	0.995569
chr2	32381732	32382232	501	*	24h_Non2_peak_86004b	226.371	0.977183	24h_Non2	227.036	0.0457828	0.129805	0.622874	0.863596
chr2	32382607	32383107	501	*	LPS2_peak_95139	23.6594	0.662948	LPS2	30.4681	-0.0247763	0.158687	0.751156	0.917862
chr2	32384973	32385473	501	*	6h_noAb2_peak_97567	64.2458	0.82039	6h_noAb2	47.3019	0.0624651	0.158028	0.479559	0.787031
chr2	32386660	32387160	501	*	6h_noAb1_peak_98089	4.41613	0.0763684	6h_noAb1	11.5676	-0.0366854	0.176186	0.496469	NA
chr2	32387243	32387743	501	*	LPS1_peak_103651b	19.3598	0.654239	LPS1	33.1936	-0.773863	0.306581	0.000537468	0.031215
chr2	32387745	32388245	501	*	LPS3_peak_99164b	122.109	0.895545	LPS3	85.2372	-0.0677814	0.145468	0.46021	0.775048
chr2	32388574	32389074	501	*	24h_noAb1_peak_92788a	10.14	0.492041	24h_noAb1	21.2543	0.0654278	0.174938	0.389214	0.727651
chr2	32389112	32389612	501	*	6h_noAb1_peak_98092a	154.898	0.914792	6h_noAb1	89.4991	0.016914	0.1289	0.866742	0.960101
chr2	32393811	32394311	501	*	12h_ADCP2_peak_101384	7.5912	0.311559	12h_ADCP2	10.9875	-0.0975941	0.208957	0.106164	NA
chr2	32394652	32395152	501	*	12h_Non3_peak_109923a	27.2784	0.681862	12h_Non3	55.0141	-0.21679	0.231874	0.0688369	0.349244
chr2	32395351	32395851	501	*	6h_noAb3_peak_98347d	254.11	0.986548	6h_noAb3	189.472	-0.0128764	0.114777	0.885027	0.966039
chr2	32395917	32396417	501	*	6h_ADCP1_peak_105495f	456.113	0.997292	6h_ADCP1	269.721	0.180013	0.138211	0.0799794	0.373564
chr2	32396427	32396927	501	*	6h_ADCP1_peak_105495h	52.7176	0.769943	6h_ADCP1	115.514	0.00952595	0.138765	0.919061	0.976971
chr2	32404652	32405152	501	*	6h_Non1_peak_96413	32.0764	0.89461	6h_Non1	78.4509	-0.618781	0.245036	0.000674486	0.0353521
chr2	32405299	32405799	501	*	24h_noAb3_peak_94912	6.80552	0.311713	24h_noAb3	13.2029	-0.0717813	0.190896	0.20471	NA
chr2	32410946	32411446	501	*	12h_ADCP1_peak_94962	4.07969	0.383186	12h_ADCP1	12.0258	-0.0302024	0.174858	0.578043	NA
chr2	32423409	32423909	501	*	12h_ADCP2_peak_101394a	165.596	0.917233	12h_ADCP2	89.8634	0.00610833	0.134294	0.951268	0.986695
chr2	32423927	32424427	501	*	12h_noAb2_peak_103346a	156.007	0.969595	12h_noAb2	190.255	0.0830589	0.115351	0.3593	0.705754
chr2	32424628	32425128	501	*	LPS1_peak_103660	11.5976	0.522564	LPS1	22.3488	0.134885	0.227732	0.0969066	0.406542
chr2	32425456	32425956	501	*	12h_ADCP2_peak_101395	14.6808	0.497404	12h_ADCP2	13.0585	-0.028745	0.174033	0.602065	NA
chr2	32427624	32428124	501	*	12h_Non1_peak_106933a	27.3727	0.693532	12h_Non1	91.2627	-0.00327316	0.126701	0.966579	0.990965
chr2	32428163	32428663	501	*	12h_ADCP2_peak_101397b	379.316	0.980548	12h_ADCP2	205.557	0.106399	0.113616	0.244748	0.605166
chr2	32428679	32429179	501	*	LPS2_peak_95154d	15.706	0.557694	LPS2	54.5904	0.165195	0.195466	0.126012	0.456641
chr2	32429303	32429803	501	*	6h_noAb3_peak_98361b	17.6805	0.547114	6h_noAb3	24.559	-0.0750788	0.174649	0.351868	0.700169
chr2	32431062	32431562	501	*	12h_Non1_peak_106936	14.1907	0.546872	12h_Non1	24.193	0.0481168	0.17008	0.523711	0.812816
chr2	32437012	32437512	501	*	12h_ADCP3_peak_86070	206.411	0.951633	12h_ADCP3	157.905	0.0238901	0.123198	0.775783	0.927422
chr2	32437741	32438241	501	*	6h_Non1_peak_96420	3.307	0.149386	6h_Non1	8.06083	-0.0866996	0.200794	0.12007	NA
chr2	32441409	32441909	501	*	6h_ADCP1_peak_105507a	117.714	0.892509	6h_ADCP1	84.925	0.10598	0.143657	0.282408	0.640239
chr2	32442184	32442684	501	*	12h_Non2_peak_99344	4.17603	0.123008	12h_Non2	6.79144	0.0557583	0.185748	0.267129	NA
chr2	32445454	32445954	501	*	6h_Non2_peak_104643	9.36671	0.424375	6h_Non2	10.1414	0.0315051	0.174298	0.590109	NA
chr2	32446603	32447103	501	*	12h_Non2_peak_99345	4.17603	0.123008	12h_Non2	10.6596	0.0576157	0.182074	0.33638	NA
chr2	32447122	32447622	501	*	24h_noAb2_peak_84036b	139.761	0.943102	24h_noAb2	102.79	0.0112546	0.131729	0.912337	0.97495
chr2	32447635	32448135	501	*	12h_noAb3_peak_100402c	46.5317	0.823602	12h_noAb3	92.1156	0.102758	0.145788	0.286809	0.644815
chr2	32448156	32448656	501	*	24h_noAb2_peak_84037	6.95254	0.291754	24h_noAb2	18.3795	-0.0688873	0.17845	0.353205	0.70125
chr2	32448693	32449193	501	*	12h_ADCP2_peak_101405b	25.1139	0.622828	12h_ADCP2	30.6691	0.0362501	0.159653	0.650644	0.876524
chr2	32449384	32449884	501	*	6h_Non3_peak_94926	5.6862	0.216564	6h_Non3	9.29764	-0.0627473	0.185569	0.27826	NA
chr2	32450249	32450749	501	*	6h_noAb2_peak_97590c	137.191	0.931579	6h_noAb2	122.593	0.0932547	0.144996	0.328808	0.681815
chr2	32450770	32451270	501	*	24h_noAb3_peak_94926e	71.3203	0.814034	24h_noAb3	86.7762	4.07047e-05	0.158065	0.971889	0.992257
chr2	32451280	32451780	501	*	12h_Non3_peak_109945e	169.071	0.963397	12h_Non3	249.313	0.18601	0.150775	0.0799522	0.373528
chr2	32451786	32452286	501	*	24h_Non1_peak_82444g	345.032	0.997901	24h_Non1	332.24	0.075485	0.118306	0.409704	0.742271
chr2	32452651	32453151	501	*	12h_ADCP2_peak_101408d	50.8172	0.758904	12h_ADCP2	59.1899	-0.053283	0.145628	0.562007	0.832815
chr2	32458277	32458777	501	*	6h_ADCP2_peak_107719	369.906	0.959242	6h_ADCP2	110.923	0.107409	0.147544	0.270432	0.629924
chr2	32459663	32460163	501	*	6h_Non1_peak_96432	11.336	0.635587	6h_Non1	18.1686	-1.61373	0.390665	1.5173e-06	0.000889392
chr2	32468378	32468878	501	*	6h_ADCP2_peak_107721	55.4345	0.690876	6h_ADCP2	26.4102	0.0449615	0.163821	0.564373	0.833799
chr2	32471521	32472021	501	*	12h_ADCP1_peak_94977	7.27932	0.583094	12h_ADCP1	14.2491	-0.101742	0.207178	0.122905	0.451501
chr2	32478984	32479484	501	*	12h_noAb2_peak_103367	9.20262	0.461699	12h_noAb2	13.4747	0.0453861	0.177838	0.440548	NA
chr2	32483162	32483662	501	*	12h_noAb3_peak_100414	12.3947	0.54177	12h_noAb3	14.0279	-0.466968	1.29373	0.0106724	0.144575
chr2	32485620	32486120	501	*	24h_Non2_peak_86036	7.13789	0.276937	24h_Non2	8.78988	0.0338641	0.174067	0.574068	NA
chr2	32486622	32487122	501	*	24h_noAb3_peak_94931	3.19384	0.0600414	24h_noAb3	13.5259	-0.152594	0.259435	0.0449129	NA
chr2	32487290	32487790	501	*	6h_Non1_peak_96437b	37.0192	0.919342	6h_Non1	88.2438	-0.567868	0.215238	0.000560219	0.0319166
chr2	32488594	32489094	501	*	12h_Non1_peak_106956	97.7184	0.910989	12h_Non1	71.6844	-0.379506	0.238083	0.0114018	0.14953
chr2	32490643	32491143	501	*	12h_ADCP2_peak_101417	17.6529	0.542742	12h_ADCP2	9.13227	0.0306124	0.177106	0.541109	NA
chr2	32494374	32494874	501	*	12h_noAb2_peak_103373	12.1763	0.535888	12h_noAb2	13.8365	0.0459745	0.176221	0.449311	0.768125
chr2	32495234	32495734	501	*	6h_noAb3_peak_98382	17.6805	0.547114	6h_noAb3	20.537	0.0644497	0.180432	0.351095	0.699561
chr2	32503517	32504017	501	*	12h_Non1_peak_106959b	54.5742	0.823929	12h_Non1	68.661	-0.00919416	0.141576	0.915456	0.975982
chr2	32506402	32506902	501	*	24h_Non2_peak_86042	4.6678	0.115751	24h_Non2	21.4649	0.140941	0.223423	0.111081	0.431986
chr2	32507067	32507567	501	*	6h_ADCP3_peak_105476b	80.3996	0.777671	6h_ADCP3	46.9612	0.116107	0.173136	0.233683	0.59416
chr2	32509262	32509762	501	*	6h_noAb3_peak_98385	65.6875	0.825998	6h_noAb3	53.4841	-0.0139187	0.146721	0.854278	0.955874
chr2	32509815	32510315	501	*	24h_noAb3_peak_94940	3.84305	0.115856	24h_noAb3	12.6171	-0.0425188	0.175392	0.484937	NA
chr2	32514202	32514702	501	*	6h_ADCP1_peak_105529a	240.466	0.969197	6h_ADCP1	161.995	0.28925	0.14447	0.00989006	0.139281
chr2	32514862	32515362	501	*	6h_Non2_peak_104667	6.60636	0.32012	6h_Non2	13.9229	-0.011179	0.169183	0.856504	0.956719
chr2	32530380	32530880	501	*	12h_noAb2_peak_103384	29.7061	0.736844	12h_noAb2	45.6157	0.0657293	0.161184	0.489082	0.792037
chr2	32533621	32534121	501	*	12h_Non3_peak_109970a	7.6785	0.369099	12h_Non3	18.9399	-0.0245945	0.166861	0.719628	0.905635
chr2	32534286	32534786	501	*	12h_Non1_peak_106964b	152.104	0.961899	12h_Non1	143.066	0.023214	0.116668	0.794914	0.934592
chr2	32534980	32535480	501	*	24h_noAb1_peak_92823d	207.808	0.983713	24h_noAb1	274.586	0.182904	0.177483	0.106341	0.423948
chr2	32535635	32536135	501	*	6h_Non3_peak_94944g	34.2343	0.73791	6h_Non3	75.8491	0.00620201	0.150792	0.945558	0.984807
chr2	32536166	32536666	501	*	24h_Non3_peak_83384	6.04262	0.333725	24h_Non3	50.6107	-0.0077197	0.147176	0.921563	0.977608
chr2	32536742	32537242	501	*	12h_noAb2_peak_103386c	134.577	0.956693	12h_noAb2	190.186	0.03146	0.11448	0.701927	0.897878
chr2	32537511	32538011	501	*	12h_noAb2_peak_103386e	82.3214	0.901372	12h_noAb2	79.9725	0.0312729	0.142634	0.751948	0.918078
chr2	32547328	32547828	501	*	12h_ADCP2_peak_101431a	127.667	0.888872	12h_ADCP2	126.737	0.449972	0.187807	0.00181566	0.0596342
chr2	32547890	32548390	501	*	12h_ADCP2_peak_101431c	261.138	0.95723	12h_ADCP2	169.135	0.246452	0.157922	0.0299046	0.238413
chr2	32548616	32549116	501	*	12h_Non3_peak_109973	6.85513	0.333809	12h_Non3	10.3403	-0.0267497	0.17567	0.598979	NA
chr2	32549343	32549843	501	*	LPS3_peak_99199	8.37333	0.298848	LPS3	15.7379	0.0462263	0.173207	0.491569	0.793425
chr2	32549846	32550346	501	*	12h_ADCP2_peak_101433b	33.193	0.680406	12h_ADCP2	31.878	0.149079	0.209788	0.13446	0.470138
chr2	32553496	32553996	501	*	12h_ADCP2_peak_101434	17.6529	0.542742	12h_ADCP2	17.0428	0.0519661	0.175205	0.43322	0.757801
chr2	32566140	32566640	501	*	24h_Non3_peak_83389	6.04262	0.333725	24h_Non3	27.9792	-0.132517	0.212394	0.13168	0.466038
chr2	32566642	32567142	501	*	12h_noAb3_peak_100434b	50.8645	0.8382	12h_noAb3	57.3995	-0.222026	0.224368	0.0643614	0.338808
chr2	32570085	32570585	501	*	12h_ADCP2_peak_101437	3.96778	0.0897236	12h_ADCP2	17.1247	-0.0607794	0.178385	0.366107	0.710851
chr2	32570592	32571092	501	*	LPS2_peak_95187a	137.839	0.971007	LPS2	150.043	-0.188363	0.149815	0.076734	0.36683
chr2	32571181	32571681	501	*	LPS3_peak_99207c	6.72141	0.223561	LPS3	27.6559	0.0863631	0.177448	0.294507	0.651866
chr2	32574166	32574666	501	*	6h_ADCP1_peak_105542a	5.9943	0.258359	6h_ADCP1	17.5373	-0.0321507	0.169018	0.623541	0.863966
chr2	32574744	32575244	501	*	12h_noAb2_peak_103394	183.57	0.980789	12h_noAb2	208.637	0.0397166	0.123712	0.725641	0.907893
chr2	32583380	32583880	501	*	24h_noAb2_peak_84069a	124.216	0.928961	24h_noAb2	135.41	-0.025346	0.128623	0.776525	0.927643
chr2	32584116	32584616	501	*	12h_ADCP1_peak_95009	7.27932	0.583094	12h_ADCP1	18.1758	0.0696486	0.179915	0.344102	0.693706
chr2	32585269	32585769	501	*	6h_Non3_peak_94955	163.202	0.98136	6h_Non3	210.203	0.178574	0.131584	0.0761459	0.365477
chr2	32585964	32586464	501	*	12h_Non1_peak_106981a	8.57046	0.413714	12h_Non1	14.015	-0.0338858	0.172543	0.576529	0.840316
chr2	32586662	32587162	501	*	24h_noAb3_peak_94954b	378.791	0.987827	24h_noAb3	285.458	0.127641	0.152192	0.212149	0.570724
chr2	32587651	32588151	501	*	12h_Non1_peak_106981e	140.186	0.953873	12h_Non1	135.581	0.00839898	0.122748	0.943692	0.984265
chr2	32588161	32588661	501	*	6h_noAb3_peak_98404	9.04222	0.358028	6h_noAb3	36.0318	-0.163796	0.214159	0.11525	0.438966
chr2	32588720	32589220	501	*	6h_ADCP2_peak_107755a	18.7327	0.459017	6h_ADCP2	18.608	-0.0222865	0.168974	0.730996	0.910046
chr2	32589455	32589955	501	*	12h_ADCP2_peak_101446a	87.4108	0.840748	12h_ADCP2	71.3685	-0.0585982	0.145308	0.524436	0.813294
chr2	32590169	32590669	501	*	12h_noAb2_peak_103401b	100.289	0.925002	12h_noAb2	151.923	0.184522	0.141552	0.075736	0.3646
chr2	32590998	32591498	501	*	12h_Non2_peak_99388	8.16129	0.361818	12h_Non2	12.4365	0.105904	0.213369	0.090221	NA
chr2	32601406	32601906	501	*	24h_Non1_peak_82482	104.117	0.896845	24h_Non1	78.0249	-0.0694459	0.159722	0.409042	0.741831
chr2	32602476	32602976	501	*	24h_noAb1_peak_92840a	130.874	0.946453	24h_noAb1	154.023	0.00626821	0.119336	0.974791	0.992997
chr2	32606118	32606618	501	*	12h_ADCP2_peak_101450a	177.505	0.924038	12h_ADCP2	88.5258	-0.417635	0.211931	0.00467543	0.0963092
chr2	32606710	32607210	501	*	24h_Non3_peak_83405b	97.597	0.971211	24h_Non3	164.074	0.0247626	0.137081	0.783605	0.930332
chr2	32607582	32608082	501	*	LPS1_peak_103718e	140.955	0.981294	LPS1	157.69	-0.00261659	0.11319	0.974994	0.993088
chr2	32608436	32608936	501	*	6h_Non1_peak_96471b	92.2276	0.997381	6h_Non1	370.852	0.231512	0.141887	0.0300879	0.239239
chr2	32608964	32609464	501	*	12h_ADCP1_peak_95023e	16.1814	0.760306	12h_ADCP1	107.971	-0.0484549	0.132788	0.595887	0.850277
chr2	32609558	32610058	501	*	12h_noAb2_peak_103407	4.82899	0.252425	12h_noAb2	30.9456	-0.0753083	0.172187	0.352257	0.700503
chr2	32617585	32618085	501	*	24h_noAb2_peak_84081	12.6007	0.474731	24h_noAb2	8.94431	0.0107044	0.173889	0.824209	NA
chr2	32625968	32626468	501	*	12h_ADCP1_peak_95027	10.8907	0.680475	12h_ADCP1	31.7135	-0.00127233	0.158489	0.986725	0.996421
chr2	32629185	32629685	501	*	12h_ADCP2_peak_101455	46.8966	0.744414	12h_ADCP2	33.1582	0.0559621	0.168612	0.469411	0.780833
chr2	32631615	32632115	501	*	12h_Non1_peak_106990b	113.691	0.930372	12h_Non1	117.546	-0.015934	0.129541	0.847339	0.95365
chr2	32632349	32632849	501	*	12h_ADCP3_peak_86127b	17.3268	0.521577	12h_ADCP3	22.9628	-0.250939	0.358056	0.0334082	0.2513
chr2	32665301	32665801	501	*	6h_ADCP1_peak_105557	11.1283	0.434612	6h_ADCP1	11.9884	0.0671168	0.181151	0.337737	NA
chr2	32671853	32672353	501	*	12h_ADCP2_peak_101459b	232.006	0.947943	12h_ADCP2	102.012	0.213808	0.193977	0.0687919	0.349134
chr2	32672388	32672888	501	*	12h_ADCP2_peak_101459d	25.1139	0.622828	12h_ADCP2	32.8162	0.0321257	0.153756	0.70565	0.899469
chr2	32679990	32680490	501	*	12h_ADCP2_peak_101460	24.0073	0.613165	12h_ADCP2	17.9095	-0.020738	0.167644	0.741573	0.914037
chr2	32681959	32682459	501	*	12h_noAb2_peak_103419	21.0569	0.665704	12h_noAb2	25.2339	0.120326	0.20596	0.156798	0.501333
chr2	32685724	32686224	501	*	6h_ADCP2_peak_107772	10.0424	0.301989	6h_ADCP2	7.96767	0.0559754	0.181909	0.34766	NA
chr2	32689350	32689850	501	*	24h_noAb3_peak_94972	159.873	0.916476	24h_noAb3	99.9553	-0.0400055	0.13901	0.634222	0.868801
chr2	32693195	32693695	501	*	12h_Non1_peak_106997a	13.2006	0.529097	12h_Non1	26.3174	-0.163049	0.233102	0.093097	0.399469
chr2	32693967	32694467	501	*	24h_Non1_peak_82498b	294.023	0.994133	24h_Non1	312.812	0.0859889	0.12805	0.370862	0.714428
chr2	32697540	32698040	501	*	12h_ADCP2_peak_101467	25.1139	0.622828	12h_ADCP2	23.8321	0.107161	0.194638	0.204124	0.561796
chr2	32708568	32709068	501	*	24h_Non2_peak_86082	47.9389	0.767781	24h_Non2	39.1644	-0.514689	0.409587	0.00864926	0.130698
chr2	32709147	32709647	501	*	24h_Non3_peak_83421	6.04262	0.333725	24h_Non3	10.1008	-0.0185071	0.174696	0.70997	NA
chr2	32709822	32710322	501	*	LPS1_peak_103740	5.0699	0.253947	LPS1	15.144	-0.0923888	0.194675	0.199127	0.555882
chr2	32710337	32710837	501	*	12h_noAb1_peak_87849a	135.375	0.904279	12h_noAb1	75.0694	0.0298969	0.14359	0.668779	0.884111
chr2	32711087	32711587	501	*	12h_noAb3_peak_100466	12.3947	0.54177	12h_noAb3	17.1917	-0.0771978	0.18587	0.268366	0.627891
chr2	32712070	32712570	501	*	6h_ADCP1_peak_105570a	220.161	0.961913	6h_ADCP1	181.048	0.0826117	0.131515	0.382258	0.72301
chr2	32713403	32713903	501	*	24h_noAb1_peak_92863d	187.053	0.977279	24h_noAb1	237.615	0.277046	0.165258	0.0197252	0.195173
chr2	32713925	32714425	501	*	6h_ADCP3_peak_105522g	90.2076	0.796283	6h_ADCP3	60.4096	0.0792907	0.158561	0.393631	0.730991
chr2	32714524	32715024	501	*	12h_ADCP2_peak_101475a	36.8175	0.69989	12h_ADCP2	113.262	0.0434407	0.130631	0.676688	0.887355
chr2	32715108	32715608	501	*	24h_noAb3_peak_94979c	490.126	0.996447	24h_noAb3	277.055	0.414308	0.136168	0.000332199	0.0240862
chr2	32718729	32719229	501	*	12h_Non3_peak_110013	3.87628	0.128253	12h_Non3	12.351	0.0227649	0.173144	0.681205	NA
chr2	32719297	32719797	501	*	24h_noAb2_peak_84097a	78.3671	0.865899	24h_noAb2	71.7226	-0.0582534	0.147751	0.500868	0.799313
chr2	32719899	32720399	501	*	12h_Non1_peak_107007c	12.2305	0.509724	12h_Non1	25.5925	-0.0186668	0.160757	0.802815	0.937553
chr2	32720851	32721351	501	*	12h_Non1_peak_107007f	60.196	0.839952	12h_Non1	72.4029	0.129307	0.172719	0.201433	0.558737
chr2	32721356	32721856	501	*	24h_noAb1_peak_92867	10.14	0.492041	24h_noAb1	22.8899	0.0671587	0.179409	0.354693	0.70234
chr2	32722006	32722506	501	*	6h_noAb2_peak_97657	117.55	0.911763	6h_noAb2	77.3367	-0.0990254	0.152035	0.304276	0.660488
chr2	32727312	32727812	501	*	12h_ADCP1_peak_95059	136.191	0.988559	12h_ADCP1	274.427	0.019865	0.126455	0.840154	0.950868
chr2	32731557	32732057	501	*	6h_noAb3_peak_98442a	53.1228	0.78872	6h_noAb3	50.4515	0.0925358	0.158747	0.330934	0.683231
chr2	32734422	32734922	501	*	12h_ADCP1_peak_95062	13.4764	0.725861	12h_ADCP1	35.313	0.167642	0.221662	0.109008	0.428668
chr2	32735066	32735566	501	*	12h_ADCP2_peak_101482c	18.6758	0.556054	12h_ADCP2	26.1004	-0.0184153	0.162609	0.794097	0.93428
chr2	32736263	32736763	501	*	6h_ADCP2_peak_107790a	158.168	0.863008	6h_ADCP2	78.1814	0.406866	0.250919	0.00989866	0.139281
chr2	32737036	32737536	501	*	12h_Non1_peak_107014c	197.877	0.98286	12h_Non1	252.477	0.286856	0.127026	0.00576233	0.10734
chr2	32737569	32738069	501	*	12h_ADCP2_peak_101483e	96.4172	0.853943	12h_ADCP2	48.8162	0.531067	0.309419	0.00550484	0.10499
chr2	32743971	32744471	501	*	6h_noAb3_peak_98446	6.56425	0.249071	6h_noAb3	19.9143	-0.112102	0.215616	0.0926712	0.398738
chr2	32744541	32745041	501	*	12h_ADCP1_peak_95070	20.4322	0.801632	12h_ADCP1	49.9399	-0.0347059	0.152387	0.674695	0.886518
chr2	32752138	32752638	501	*	12h_ADCP2_peak_101487	43.0503	0.729386	12h_ADCP2	30.7353	0.101287	0.177773	0.268107	0.627699
chr2	32756478	32756978	501	*	24h_noAb3_peak_94999	3.84305	0.115856	24h_noAb3	27.0426	-0.0676977	0.167134	0.421781	0.750301
chr2	32756980	32757480	501	*	24h_Non2_peak_86103b	253.521	0.98443	24h_Non2	242.114	0.0471399	0.117508	0.604337	0.854599
chr2	32757481	32757981	501	*	12h_ADCP3_peak_86159c	182.056	0.939751	12h_ADCP3	165.993	-0.194485	0.163916	0.0787141	0.370988
chr2	32760328	32760828	501	*	12h_ADCP1_peak_95073	6.16037	0.535729	12h_ADCP1	9.07405	0.0215758	0.176081	0.650044	NA
chr2	32771822	32772322	501	*	12h_Non3_peak_110030	10.3071	0.453427	12h_Non3	10.6627	0.0701624	0.191788	0.197651	NA
chr2	32774952	32775452	501	*	LPS1_peak_103765a	19.3598	0.654239	LPS1	114.01	0.226253	0.185972	0.0561119	0.318862
chr2	32775481	32775981	501	*	6h_noAb1_peak_98187c	422.263	0.994938	6h_noAb1	283.724	0.247564	0.15946	0.0305982	0.241384
chr2	32776140	32776640	501	*	12h_ADCP3_peak_86164e	165.529	0.929771	12h_ADCP3	98.5332	0.0861542	0.149139	0.362437	0.708191
chr2	32783639	32784139	501	*	24h_ADCP1_peak_84095	4.3358	0.0794379	24h_ADCP1	9.62072	0.0227682	0.174908	0.622547	NA
chr2	32784202	32784702	501	*	LPS1_peak_103769	31.9154	0.765516	LPS1	32.4705	0.0306824	0.160555	0.698661	0.89666
chr2	32787155	32787655	501	*	24h_noAb3_peak_95006	14.0492	0.504469	24h_noAb3	14.5191	-0.768435	0.571674	0.00487724	0.0984789
chr2	32798452	32798952	501	*	24h_ADCP1_peak_84098	15.5917	0.471337	24h_ADCP1	14.4746	-0.0190382	0.167897	0.775679	0.927354
chr2	32821310	32821810	501	*	12h_Non1_peak_107028	38.4998	0.761378	12h_Non1	39.3863	-0.0425906	0.153892	0.616154	0.860599
chr2	32834441	32834941	501	*	12h_noAb3_peak_100490a	80.0031	0.904904	12h_noAb3	77.2928	0.212982	0.21477	0.0738113	0.360512
chr2	32834948	32835448	501	*	6h_ADCP3_peak_105551b	11.5604	0.383648	6h_ADCP3	25.2776	-0.0007119	0.160188	0.991541	0.997752
chr2	32835696	32836196	501	*	6h_noAb3_peak_98460b	55.8636	0.797971	6h_noAb3	45.8413	-0.103279	0.182233	0.244692	0.605105
chr2	32838266	32838766	501	*	12h_Non3_peak_110041	15.1382	0.550913	12h_Non3	22.4743	-0.00242258	0.161225	0.971549	0.992162
chr2	32842521	32843021	501	*	24h_noAb3_peak_95013	22.5417	0.607871	24h_noAb3	17.3464	-0.211477	0.328294	0.0342839	0.254102
chr2	32845651	32846151	501	*	12h_noAb2_peak_103454a	23.4546	0.688695	12h_noAb2	39.0577	-0.0506178	0.158764	0.552988	0.828118
chr2	32846212	32846712	501	*	12h_noAb1_peak_87882c	115.665	0.883503	12h_noAb1	99.3494	-0.139815	0.147206	0.170108	0.519419
chr2	32847127	32847627	501	*	24h_ADCP2_peak_88441f	369.882	0.963657	24h_ADCP2	224.185	0.0702804	0.157929	0.435493	0.759368
chr2	32853544	32854044	501	*	12h_Non2_peak_99445	8.16129	0.361818	12h_Non2	9.70615	0.00538452	0.173401	0.918869	NA
chr2	32854144	32854644	501	*	12h_Non1_peak_107037b	107.244	0.922959	12h_Non1	79.1088	-0.0511149	0.139421	0.571296	0.837406
chr2	32857535	32858035	501	*	6h_noAb3_peak_98466b	159.14	0.948645	6h_noAb3	128.23	0.263043	0.182422	0.032046	0.24662
chr2	32858935	32859435	501	*	LPS2_peak_95260b	60.0519	0.859025	LPS2	60.6757	-0.216712	0.215923	0.0649052	0.340107
chr2	32859563	32860063	501	*	6h_Non2_peak_104740	4.93259	0.22202	6h_Non2	10.493	-0.219674	0.377865	0.0202983	NA
chr2	32862559	32863059	501	*	12h_ADCP1_peak_95093	4.07969	0.383186	12h_ADCP1	13.0154	0.0680269	0.18383	0.302505	NA
chr2	32863214	32863714	501	*	6h_ADCP1_peak_105604b	281.999	0.980165	6h_ADCP1	155.838	0.0505649	0.123748	0.584153	0.844503
chr2	32863763	32864263	501	*	6h_ADCP1_peak_105604c	12.0684	0.455109	6h_ADCP1	11.3138	-0.000647784	0.16957	0.985093	NA
chr2	32864665	32865165	501	*	12h_Non1_peak_107042b	45.0428	0.790241	12h_Non1	56.9657	-0.0785718	0.154345	0.394476	0.731657
chr2	32866403	32866903	501	*	LPS2_peak_95264	5.28625	0.196267	LPS2	8.21873	-0.0200703	0.175946	0.665355	NA
chr2	32867317	32867817	501	*	12h_ADCP3_peak_86182b	523.675	0.997329	12h_ADCP3	289.497	0.282361	0.133483	0.00807994	0.126906
chr2	32868104	32868604	501	*	6h_ADCP3_peak_105566d	39.2641	0.650473	6h_ADCP3	32.6346	0.095485	0.177501	0.286634	0.644623
chr2	32869990	32870490	501	*	12h_noAb3_peak_100507a	9.38126	0.465852	12h_noAb3	26.1419	-0.534491	0.438335	0.00797782	0.126149
chr2	32870681	32871181	501	*	12h_ADCP2_peak_101520c	41.7855	0.723883	12h_ADCP2	31.5852	-0.0553404	0.168826	0.472112	0.782555
chr2	32874068	32874568	501	*	12h_ADCP1_peak_95100	8.44337	0.621159	12h_ADCP1	32.7109	0.0418624	0.158633	0.614113	0.859608
chr2	32875277	32875777	501	*	12h_Non1_peak_107051c	28.5632	0.7023	12h_Non1	48.5115	-0.0723871	0.163113	0.411919	0.743622
chr2	32875889	32876389	501	*	6h_noAb3_peak_98477c	162.567	0.95106	6h_noAb3	149.018	0.16647	0.180912	0.124739	0.45451
chr2	32876583	32877083	501	*	12h_ADCP2_peak_101524b	110.258	0.871082	12h_ADCP2	100.069	0.0302043	0.131945	0.695673	0.895455
chr2	32877159	32877659	501	*	6h_Non1_peak_96536	4.29235	0.287866	6h_Non1	67.0128	0.138657	0.183075	0.179267	0.531711
chr2	32877673	32878173	501	*	12h_ADCP2_peak_101524f	91.8909	0.847626	12h_ADCP2	56.6051	0.45021	0.293024	0.00986664	0.139102
chr2	32878344	32878844	501	*	12h_ADCP1_peak_95106	7.27932	0.583094	12h_ADCP1	15.5208	0.118098	0.21716	0.110975	0.431777
chr2	32879603	32880103	501	*	LPS3_peak_99287a	96.5555	0.862128	LPS3	64.8043	0.0947168	0.158134	0.320729	0.674874
chr2	32880185	32880685	501	*	12h_noAb2_peak_103474	5.63544	0.309293	12h_noAb2	14.7323	0.0702779	0.185442	0.280873	0.638957
chr2	32881135	32881635	501	*	12h_ADCP2_peak_101530a	15.6548	0.513532	12h_ADCP2	31.936	-0.057452	0.162876	0.488753	0.791842
chr2	32881675	32882175	501	*	12h_ADCP2_peak_101530c	180.936	0.925912	12h_ADCP2	141.448	0.121423	0.13228	0.206689	0.564825
chr2	32882599	32883099	501	*	12h_ADCP1_peak_95109d	117.713	0.983325	12h_ADCP1	242.061	0.365722	0.191406	0.00741758	0.121366
chr2	32884607	32885107	501	*	12h_ADCP1_peak_95110	8.44337	0.621159	12h_ADCP1	21.7832	0.0122892	0.168043	0.846837	0.953553
chr2	32889662	32890162	501	*	12h_ADCP1_peak_95112	10.8907	0.680475	12h_ADCP1	25.2376	0.15444	0.229823	0.105936	0.423156
chr2	32890321	32890821	501	*	24h_Non3_peak_83470	9.20829	0.480631	24h_Non3	13.3697	0.0859524	0.201593	0.123196	NA
chr2	32892282	32892782	501	*	6h_ADCP3_peak_105578	15.0611	0.447393	6h_ADCP3	11.7468	0.0419736	0.175534	0.49757	NA
chr2	32893433	32893933	501	*	12h_noAb1_peak_87902a	8.38152	0.307962	12h_noAb1	18.5762	0.197463	0.297628	0.0490308	0.299314
chr2	32893992	32894492	501	*	12h_ADCP2_peak_101538a	373.426	0.979724	12h_ADCP2	163.89	0.213205	0.156606	0.052409	0.308778
chr2	32894530	32895030	501	*	12h_Non3_peak_110068d	15.1382	0.550913	12h_Non3	29.4875	-0.0218497	0.156194	0.781737	0.929515
chr2	32895592	32896092	501	*	24h_ADCP2_peak_88464a	26.6631	0.586791	24h_ADCP2	26.8366	0.0307252	0.164225	0.677379	0.887707
chr2	32896415	32896915	501	*	6h_ADCP2_peak_107828b	654.498	0.992655	6h_ADCP2	271.896	0.272242	0.130231	0.0100376	0.140101
chr2	32897012	32897512	501	*	LPS1_peak_103808d	7.68068	0.400278	LPS1	64.521	-0.00435859	0.135312	0.959369	0.988699
chr2	32897547	32898047	501	*	12h_ADCP1_peak_95116	8.44337	0.621159	12h_ADCP1	24.3795	-0.0145264	0.163641	0.834775	0.949089
chr2	32898138	32898638	501	*	12h_noAb2_peak_103484b	10.1684	0.48874	12h_noAb2	22.0237	0.029592	0.163339	0.69471	0.895145
chr2	32899838	32900338	501	*	12h_ADCP2_peak_101544	82.9787	0.833748	12h_ADCP2	31.2804	0.668164	0.419246	0.00501219	0.0996726
chr2	32903344	32903844	501	*	6h_ADCP1_peak_105626	12.0684	0.455109	6h_ADCP1	12.313	0.0119042	0.175692	0.789365	NA
chr2	32903903	32904403	501	*	12h_noAb3_peak_100528	10.3602	0.493769	12h_noAb3	14.8157	-0.00244035	0.168616	0.974561	0.99297
chr2	32905307	32905807	501	*	12h_ADCP3_peak_86211	116.126	0.887595	12h_ADCP3	65.744	0.538005	0.296572	0.00477376	0.0974557
chr2	32906444	32906944	501	*	24h_ADCP3_peak_93106b	130.271	0.871606	24h_ADCP3	60.8024	0.108429	0.171209	0.257858	0.61811
chr2	32907299	32907799	501	*	12h_ADCP3_peak_86212b	495.019	0.996483	12h_ADCP3	323.506	0.397794	0.156217	0.0014524	0.052863
chr2	32912242	32912742	501	*	12h_ADCP2_peak_101553	180.936	0.925912	12h_ADCP2	122.004	0.0402107	0.123424	0.659992	0.880335
chr2	32914316	32914816	501	*	24h_Non3_peak_83480	5.07175	0.262358	24h_Non3	12.4482	0.0625873	0.186644	0.246002	NA
chr2	32914825	32915325	501	*	12h_ADCP1_peak_95134b	17.5741	0.775344	12h_ADCP1	29.2084	0.833245	0.415877	0.00213975	0.0649435
chr2	32916771	32917271	501	*	LPS1_peak_103814a	10.5777	0.496663	LPS1	84.8167	0.316354	0.231909	0.0228072	0.208901
chr2	32917406	32917906	501	*	12h_ADCP2_peak_101556b	660.608	0.997015	12h_ADCP2	368.168	0.43465	0.131032	0.000136699	0.0143297
chr2	32918008	32918508	501	*	12h_ADCP2_peak_101556d	7.5912	0.311559	12h_ADCP2	23.13	0.0230979	0.16341	0.72431	0.907458
chr2	32923525	32924025	501	*	12h_ADCP2_peak_101557	10.0897	0.397116	12h_ADCP2	12.0241	0.0542079	0.180936	0.361683	NA
chr2	32924173	32924673	501	*	12h_ADCP2_peak_101558	21.8331	0.592005	12h_ADCP2	29.3218	-0.126595	0.190532	0.185852	0.540277
chr2	32924768	32925268	501	*	6h_ADCP3_peak_105594c	21.7719	0.53024	6h_ADCP3	21.2245	0.0555159	0.168541	0.472146	0.782559
chr2	32925503	32926003	501	*	12h_ADCP1_peak_95142	10.8907	0.680475	12h_ADCP1	18.7856	0.142839	0.235941	0.0826607	0.379106
chr2	32926482	32926982	501	*	6h_ADCP1_peak_105637a	14.0106	0.492207	6h_ADCP1	16.335	0.00866098	0.16585	0.897226	0.970195
chr2	32927119	32927619	501	*	12h_Non1_peak_107084a	7.71671	0.382418	12h_Non1	23.9229	0.0522971	0.16372	0.522922	0.812338
chr2	32927652	32928152	501	*	6h_ADCP2_peak_107845d	145.726	0.851959	6h_ADCP2	52.0428	0.136782	0.180706	0.179368	0.53183
chr2	32928167	32928667	501	*	12h_ADCP1_peak_95145	58.2105	0.935291	12h_ADCP1	121.115	-0.0770051	0.133565	0.41618	0.746562
chr2	32928800	32929300	501	*	6h_Non1_peak_96564	5.3429	0.377287	6h_Non1	22.4709	0.0093971	0.162431	0.894316	0.969194
chr2	32930270	32930770	501	*	6h_ADCP2_peak_107847	5.70471	0.137687	6h_ADCP2	7.84813	0.0328258	0.178107	0.495072	NA
chr2	32939351	32939851	501	*	6h_Non3_peak_95050	47.2729	0.805957	6h_Non3	52.4967	-0.161473	0.194495	0.12666	0.457866
chr2	32940420	32940920	501	*	6h_noAb3_peak_98511	10.8188	0.412912	6h_noAb3	10.0971	-0.0334813	0.173738	0.564165	NA
chr2	32950554	32951054	501	*	12h_ADCP2_peak_101570	18.6758	0.556054	12h_ADCP2	24.9473	-0.00569045	0.166841	0.947327	0.985449
chr2	32951175	32951675	501	*	LPS3_peak_99318b	23.4686	0.5845	LPS3	23.2883	0.00491182	0.167252	0.937249	0.98251
chr2	32952514	32953014	501	*	12h_ADCP1_peak_95157	5.09167	0.473663	12h_ADCP1	10.3473	-0.0752583	0.194351	0.162746	NA
chr2	32953441	32953941	501	*	6h_Non1_peak_96571	8.81087	0.555987	6h_Non1	18.2657	-0.0303815	0.172034	0.609664	0.857617
chr2	32954528	32955028	501	*	12h_Non3_peak_110099	6.06102	0.293796	12h_Non3	8.2696	-0.0991725	0.210258	0.0906023	NA
chr2	32959672	32960172	501	*	12h_Non3_peak_110100	10.3071	0.453427	12h_Non3	21.8638	0.16969	0.242386	0.0862181	0.386333
chr2	32960198	32960698	501	*	6h_ADCP2_peak_107852a	526.332	0.983938	6h_ADCP2	212.19	0.28978	0.138366	0.00803299	0.12654
chr2	32960777	32961277	501	*	12h_ADCP2_peak_101574c	25.1139	0.622828	12h_ADCP2	35.9239	0.045309	0.155001	0.59757	0.851113
chr2	32961394	32961894	501	*	6h_Non2_peak_104783d	202.126	0.983046	6h_Non2	197.017	-0.0677874	0.113192	0.443395	0.764518
chr2	32962012	32962512	501	*	12h_noAb3_peak_100545e	35.4139	0.77473	12h_noAb3	54.3525	0.00393431	0.146227	0.957205	0.988308
chr2	32962909	32963409	501	*	24h_noAb3_peak_95062c	33.1812	0.685201	24h_noAb3	47.6862	-0.0714607	0.162725	0.429195	0.755129
chr2	32963554	32964054	501	*	12h_ADCP2_peak_101575d	139.003	0.898722	12h_ADCP2	60.6675	0.0153028	0.146545	0.8975	0.970314
chr2	32964385	32964885	501	*	24h_noAb2_peak_84174	11.5966	0.450949	24h_noAb2	16.81	0.0185295	0.169064	0.75136	0.917902
chr2	32965401	32965901	501	*	12h_Non2_peak_99502c	92.5536	0.890968	12h_Non2	71.1642	-0.0704801	0.154818	0.433722	0.75816
chr2	32965905	32966405	501	*	LPS3_peak_99327d	72.3254	0.81628	LPS3	83.299	-0.11173	0.14075	0.250979	0.611705
chr2	32966684	32967184	501	*	12h_ADCP2_peak_101579g	512.604	0.991915	12h_ADCP2	271.445	0.28562	0.131135	0.0067575	0.115944
chr2	32967238	32967738	501	*	12h_ADCP2_peak_101579h	277.794	0.961488	12h_ADCP2	155.916	0.134158	0.126435	0.150888	0.49356
chr2	32968134	32968634	501	*	12h_ADCP1_peak_95171	9.64834	0.652587	12h_ADCP1	22.3202	0.0338967	0.166047	0.642249	0.872793
chr2	32968717	32969217	501	*	12h_Non3_peak_110108a	3.22302	0.0674023	12h_Non3	14.9783	0.109598	0.207746	0.137615	0.475179
chr2	32969322	32969822	501	*	12h_noAb2_peak_103512b	244.836	0.993905	12h_noAb2	214.907	0.323078	0.13467	0.0034126	0.0825468
chr2	32969844	32970344	501	*	12h_noAb3_peak_100551b	27.5549	0.726254	12h_noAb3	45.0613	-0.0390482	0.152562	0.647338	0.874953
chr2	32981241	32981741	501	*	6h_ADCP1_peak_105653b	152.77	0.924636	6h_ADCP1	139.538	0.0345072	0.139203	0.684291	0.890837
chr2	32981908	32982408	501	*	12h_noAb3_peak_100552c	258.829	0.997291	12h_noAb3	287.082	0.399512	0.156846	0.00154924	0.0548034
chr2	32982646	32983146	501	*	LPS2_peak_95318b	89.302	0.920037	LPS2	80.3101	-0.338533	0.288552	0.0207028	0.199467
chr2	32990101	32990601	501	*	12h_noAb1_peak_87937	43.1053	0.717969	12h_noAb1	27.4923	-0.538668	0.474598	0.00977838	0.138413
chr2	32991523	32992023	501	*	24h_noAb3_peak_95071	3.19384	0.0600414	24h_noAb3	11.4166	-0.0101127	0.169242	0.825499	NA
chr2	32992047	32992547	501	*	6h_noAb3_peak_98530b	90.8572	0.87745	6h_noAb3	73.2701	0.33728	0.231011	0.0178572	0.185974
chr2	33008998	33009498	501	*	6h_noAb3_peak_98532	27.6618	0.653883	6h_noAb3	23.9093	-0.771157	0.431847	0.00271568	0.0733901
chr2	33017995	33018495	501	*	6h_noAb3_peak_98534	16.6458	0.531442	6h_noAb3	13.8107	0.0347148	0.173195	0.567491	0.835413
chr2	33026667	33027167	501	*	6h_ADCP1_peak_105660	14.0106	0.492207	6h_ADCP1	12.8161	0.0864835	0.197522	0.169713	NA
chr2	33027384	33027884	501	*	12h_Non3_peak_110116	19.3395	0.607665	12h_Non3	28.788	0.0327856	0.156776	0.68871	0.893032
chr2	33027939	33028439	501	*	6h_ADCP2_peak_107868	60.4717	0.707313	6h_ADCP2	27.6474	0.20582	0.241273	0.0761287	0.36546
chr2	33046837	33047337	501	*	12h_ADCP2_peak_101590	57.5061	0.779007	12h_ADCP2	42.9274	0.212176	0.263405	0.06387	0.337735
chr2	33047347	33047847	501	*	12h_ADCP1_peak_95186	6.16037	0.535729	12h_ADCP1	23.4458	0.0579237	0.169519	0.460643	0.775383
chr2	33074155	33074655	501	*	12h_noAb2_peak_103523	23.4546	0.688695	12h_noAb2	22.2414	-0.162824	0.264829	0.0505334	0.303529
chr2	33077204	33077704	501	*	24h_Non3_peak_83515	15.1463	0.626551	24h_Non3	12.2208	0.0120203	0.174533	0.79344	NA
chr2	33084092	33084592	501	*	12h_Non1_peak_107123	46.379	0.795539	12h_Non1	41.0276	-0.0914991	0.176587	0.296388	0.653512
chr2	33088145	33088645	501	*	24h_noAb1_peak_92961	6.45805	0.362533	24h_noAb1	9.8113	-0.0125506	0.172629	0.808967	NA
chr2	33088673	33089173	501	*	12h_noAb1_peak_87951	9.24762	0.339427	12h_noAb1	9.88927	-0.0241107	0.176488	0.600008	NA
chr2	33089939	33090439	501	*	12h_noAb2_peak_103528	36.2818	0.774959	12h_noAb2	30.2168	-0.0391879	0.159855	0.623197	0.863761
chr2	33103715	33104215	501	*	12h_ADCP1_peak_95189	7.27932	0.583094	12h_ADCP1	14.1938	-0.0179016	0.171735	0.742051	0.914223
chr2	33122920	33123420	501	*	24h_ADCP1_peak_84184	6.54448	0.218681	24h_ADCP1	8.63842	-0.0168749	0.175731	0.694689	NA
chr2	33128882	33129382	501	*	LPS1_peak_103857	5.90427	0.311298	LPS1	10.6474	-0.0195661	0.175008	0.68769	NA
chr2	33130033	33130533	501	*	12h_Non1_peak_107127b	67.3865	0.857695	12h_Non1	86.1721	0.0234128	0.161437	0.755264	0.919282
chr2	33130560	33131060	501	*	12h_ADCP1_peak_95191b	111.657	0.981042	12h_ADCP1	347.042	0.304255	0.190156	0.0184617	0.189292
chr2	33131082	33131582	501	*	12h_ADCP3_peak_86261c	514.831	0.997074	12h_ADCP3	405.636	0.241182	0.224382	0.0522197	0.308247
chr2	33131773	33132273	501	*	12h_Non1_peak_107127f	61.62	0.843856	12h_Non1	91.9911	0.0230252	0.130803	0.802238	0.937325
chr2	33137945	33138445	501	*	6h_noAb3_peak_98547a	25.3483	0.63397	6h_noAb3	20.5832	-0.0268859	0.168553	0.679485	0.888634
chr2	33138448	33138948	501	*	6h_noAb1_peak_98280	166.93	0.923666	6h_noAb1	78.3553	-0.021295	0.142064	0.798913	0.936056
chr2	33154678	33155178	501	*	24h_noAb1_peak_92970b	50.1555	0.822856	24h_noAb1	59.9361	-0.639134	0.226536	0.000297708	0.0226741
chr2	33155326	33155826	501	*	12h_noAb3_peak_100576	6.61768	0.35862	12h_noAb3	13.3824	-0.0574848	0.181503	0.335124	NA
chr2	33173049	33173549	501	*	24h_ADCP1_peak_84190b	174.449	0.910642	24h_ADCP1	88.8845	-0.223655	0.203381	0.0591768	0.326099
chr2	33176454	33176954	501	*	12h_noAb2_peak_103538	174.292	0.977494	12h_noAb2	190.315	0.0616879	0.122861	0.499621	0.798647
chr2	33177146	33177646	501	*	6h_Non2_peak_104819b	23.7772	0.656381	6h_Non2	55.8625	0.0376282	0.145476	0.674275	0.88636
chr2	33177892	33178392	501	*	6h_Non2_peak_104820	35.3756	0.740358	6h_Non2	45.853	-0.23687	0.231874	0.0532509	0.311288
chr2	33178520	33179020	501	*	12h_Non3_peak_110136	6.06102	0.293796	12h_Non3	15.6221	-0.0196187	0.167344	0.771717	0.925797
chr2	33185211	33185711	501	*	24h_noAb1_peak_92979	29.6442	0.730911	24h_noAb1	30.1367	0.0302026	0.164384	0.689687	0.893341
chr2	33203208	33203708	501	*	12h_noAb3_peak_100584a	162.963	0.97894	12h_noAb3	235.154	0.157065	0.138394	0.121379	0.44921
chr2	33203921	33204421	501	*	24h_noAb1_peak_92980b	19.8361	0.649746	24h_noAb1	37.3598	-0.0123765	0.154371	0.874039	0.96254
chr2	33204900	33205400	501	*	12h_Non1_peak_107141e	113.691	0.930372	12h_Non1	140.791	0.207741	0.170358	0.0675999	0.346111
chr2	33205899	33206399	501	*	12h_ADCP1_peak_95213	24.8835	0.832709	12h_ADCP1	56.1691	-0.487976	0.256597	0.00405704	0.08982
chr2	33206733	33207233	501	*	6h_Non1_peak_96617a	58.0031	0.976122	6h_Non1	156.982	0.0272362	0.118691	0.762174	0.922276
chr2	33207424	33207924	501	*	24h_ADCP3_peak_93172	6.34176	0.214196	24h_ADCP3	14.0777	0.0294526	0.168945	0.656803	0.879126
chr2	33208076	33208576	501	*	6h_ADCP2_peak_107893b	301.044	0.939566	6h_ADCP2	128.265	0.322889	0.21562	0.018972	0.191727
chr2	33214952	33215452	501	*	12h_ADCP1_peak_95219	4.07969	0.383186	12h_ADCP1	8.44549	0.0561805	0.185953	0.253494	NA
chr2	33215596	33216096	501	*	12h_ADCP1_peak_95220	14.815	0.744103	12h_ADCP1	34.6367	0.502012	0.43755	0.0112183	0.148119
chr2	33217054	33217554	501	*	6h_ADCP3_peak_105654	16.9077	0.473599	6h_ADCP3	14.4626	0.0867745	0.19427	0.205148	0.562937
chr2	33219122	33219622	501	*	24h_noAb1_peak_92989	37.5582	0.774093	24h_noAb1	35.7488	-0.0971792	0.184485	0.238945	0.599352
chr2	33219907	33220407	501	*	12h_ADCP1_peak_95222	17.5741	0.775344	12h_ADCP1	42.0292	-0.171284	0.204829	0.0985862	0.409898
chr2	33220474	33220974	501	*	12h_Non3_peak_110147b	7.6785	0.369099	12h_Non3	15.3166	-0.0327705	0.170887	0.610324	0.857888
chr2	33221219	33221719	501	*	12h_ADCP2_peak_101622a	545.882	0.993602	12h_ADCP2	221.366	0.139719	0.128035	0.154213	0.49791
chr2	33221849	33222349	501	*	6h_ADCP3_peak_105659c	17.8531	0.486375	6h_ADCP3	55.5588	0.119693	0.162844	0.231528	0.592308
chr2	33227255	33227755	501	*	6h_ADCP1_peak_105694a	20.2726	0.578936	6h_ADCP1	19.8262	0.064857	0.176864	0.37637	0.718509
chr2	33230840	33231340	501	*	6h_ADCP3_peak_105661	26.9499	0.575538	6h_ADCP3	26.6529	-0.10576	0.189722	0.213642	0.572502
chr2	33241703	33242203	501	*	6h_Non1_peak_96627a	33.7084	0.903189	6h_Non1	95.6858	-0.0602389	0.141461	0.510724	0.804995
chr2	33242318	33242818	501	*	6h_Non1_peak_96628	7.60799	0.506469	6h_Non1	14.5624	-0.017595	0.172714	0.736355	0.91213
chr2	33256795	33257295	501	*	6h_noAb1_peak_98306	22.181	0.559953	6h_noAb1	19.0978	-0.010678	0.167342	0.863899	0.959075
chr2	33283707	33284207	501	*	6h_ADCP1_peak_105699	13.0295	0.474039	6h_ADCP1	11.7669	0.0752755	0.183469	0.301776	NA
chr2	33295098	33295598	501	*	6h_noAb3_peak_98577	7.36336	0.290297	6h_noAb3	10.4779	0.0406517	0.175779	0.486981	NA
chr2	33302736	33303236	501	*	6h_ADCP1_peak_105701	22.4875	0.60073	6h_ADCP1	16.9173	0.914802	0.629399	0.00485316	0.098275
chr2	33316567	33317067	501	*	6h_ADCP2_peak_107912	114.126	0.815607	6h_ADCP2	47.1385	0.218495	0.235278	0.0678991	0.346892
chr2	33323766	33324266	501	*	12h_ADCP2_peak_101631	50.8172	0.758904	12h_ADCP2	33.9019	0.104046	0.17729	0.258382	0.618428
chr2	33328865	33329365	501	*	12h_noAb3_peak_100603	76.8133	0.899164	12h_noAb3	87.125	0.338286	0.207775	0.0144557	0.167726
chr2	33329637	33330137	501	*	6h_ADCP3_peak_105677	41.6219	0.661935	6h_ADCP3	24.5569	0.1026	0.182459	0.247549	0.608131
chr2	33342120	33342620	501	*	12h_ADCP2_peak_101635a	217.684	0.942634	12h_ADCP2	154.765	0.191587	0.144985	0.0700864	0.35194
chr2	33342710	33343210	501	*	12h_noAb3_peak_100606	4.94179	0.255061	12h_noAb3	18.3768	0.0362279	0.16828	0.621493	0.863017
chr2	33343386	33343886	501	*	6h_ADCP3_peak_105680	44.0128	0.672589	6h_ADCP3	24.3644	0.118578	0.197426	0.184699	0.538756
chr2	33345996	33346496	501	*	6h_ADCP2_peak_107919	118.54	0.821386	6h_ADCP2	47.1413	0.164863	0.191906	0.126151	0.456923
chr2	33346519	33347019	501	*	12h_ADCP3_peak_86302	42.6409	0.725567	12h_ADCP3	33.6943	0.094938	0.177442	0.282946	0.64073
chr2	33347540	33348040	501	*	6h_noAb3_peak_98587	26.4988	0.644069	6h_noAb3	19.424	-0.803043	0.499086	0.00336181	0.0818301
chr2	33348293	33348793	501	*	12h_ADCP2_peak_101641	4.62994	0.1417	12h_ADCP2	8.43024	-0.102253	0.214302	0.0720939	NA
chr2	33349053	33349553	501	*	6h_Non1_peak_96643	27.2812	0.862146	6h_Non1	59.9371	-0.413225	0.234439	0.00698577	0.117918
chr2	33351286	33351786	501	*	12h_ADCP3_peak_86305	7.21836	0.261807	12h_ADCP3	18.8656	-0.082934	0.187017	0.252371	0.613021
chr2	33351809	33352309	501	*	6h_ADCP1_peak_105714a	127.546	0.902708	6h_ADCP1	121.224	0.023892	0.125733	0.777254	0.927841
chr2	33353399	33353899	501	*	12h_noAb2_peak_103576a	244.836	0.993905	12h_noAb2	328.457	0.263021	0.143908	0.0165566	0.178974
chr2	33353919	33354419	501	*	12h_Non3_peak_110170c	26.1035	0.672664	12h_Non3	58.9208	0.118433	0.173069	0.227141	0.587217
chr2	33355756	33356256	501	*	6h_ADCP2_peak_107924	15.0704	0.406343	6h_ADCP2	11.1651	0.100222	0.20507	0.144278	NA
chr2	33357187	33357687	501	*	6h_ADCP2_peak_107925a	271.124	0.928547	6h_ADCP2	80.806	0.0674732	0.145533	0.468538	0.780207
chr2	33357743	33358243	501	*	12h_Non1_peak_107175b	108.849	0.92487	12h_Non1	86.3556	0.147812	0.151152	0.150581	0.493217
chr2	33359200	33359700	501	*	12h_Non3_peak_110173a	206.495	0.979618	12h_Non3	210.524	0.216689	0.14476	0.0434117	0.28325
chr2	33359811	33360311	501	*	12h_ADCP3_peak_86310b	56.9591	0.778813	12h_ADCP3	50.4809	-0.00483397	0.144018	0.944376	0.984494
chr2	33360466	33360966	501	*	12h_ADCP1_peak_95251	9.64834	0.652587	12h_ADCP1	17.1304	0.365992	0.719303	0.017084	0.181793
chr2	33361008	33361508	501	*	12h_ADCP1_peak_95252	8.44337	0.621159	12h_ADCP1	14.0545	-0.0388085	0.173492	0.529283	0.815803
chr2	33370357	33370857	501	*	12h_Non3_peak_110176a	28.4659	0.690634	12h_Non3	26.7859	0.0227611	0.165871	0.722978	0.90694
chr2	33371236	33371736	501	*	24h_noAb3_peak_95135d	305.518	0.975692	24h_noAb3	182.807	0.169165	0.216713	0.112057	0.433759
chr2	33399078	33399578	501	*	12h_ADCP1_peak_95255	14.815	0.744103	12h_ADCP1	19.9848	0.112844	0.201803	0.170283	0.51976
chr2	33402279	33402779	501	*	6h_ADCP1_peak_105726	25.915	0.6318	6h_ADCP1	23.6095	-0.0984813	0.186284	0.243584	0.603922
chr2	33403634	33404134	501	*	12h_ADCP1_peak_95256	23.3793	0.823307	12h_ADCP1	51.2465	0.370739	0.322073	0.0190863	0.19233
chr2	33406195	33406695	501	*	12h_Non3_peak_110183a	58.614	0.824704	12h_Non3	42.627	-0.374568	0.342081	0.0182161	0.187988
chr2	33425880	33426380	501	*	24h_ADCP2_peak_88572	37.934	0.657261	24h_ADCP2	36.002	0.0359168	0.155027	0.665897	0.882839
chr2	33426897	33427397	501	*	12h_ADCP1_peak_95261	16.1814	0.760306	12h_ADCP1	37.463	0.127299	0.205885	0.157871	0.503102
chr2	33429263	33429763	501	*	12h_noAb2_peak_103592a	75.9694	0.89089	12h_noAb2	73.4293	0.14943	0.183907	0.149738	0.492228
chr2	33429764	33430264	501	*	24h_Non2_peak_86241	14.9897	0.503848	24h_Non2	46.7413	0.0213485	0.147221	0.807776	0.939542
chr2	33430378	33430878	501	*	12h_ADCP1_peak_95264	13.4764	0.725861	12h_ADCP1	39.4516	-0.354653	0.322307	0.019497	0.194218
chr2	33431340	33431840	501	*	24h_noAb1_peak_93027	71.1555	0.874138	24h_noAb1	100.971	-0.0977904	0.139794	0.301784	0.658124
chr2	33431976	33432476	501	*	6h_noAb3_peak_98609	23.0866	0.612307	6h_noAb3	22.0705	-0.0937973	0.193681	0.202903	0.560233
chr2	33432844	33433344	501	*	24h_noAb3_peak_95147	47.383	0.74861	24h_noAb3	29.289	-0.0363201	0.166938	0.594547	0.849564
chr2	33435226	33435726	501	*	LPS2_peak_95384	6.93294	0.302933	LPS2	14.0841	-0.0263568	0.172691	0.648354	0.875452
chr2	33436175	33436675	501	*	6h_noAb3_peak_98611b	174.667	0.958308	6h_noAb3	167.848	0.320105	0.1537	0.00692329	0.117279
chr2	33436686	33437186	501	*	24h_noAb2_peak_84253	6.95254	0.291754	24h_noAb2	27.0377	-0.0666021	0.169425	0.410132	0.742519
chr2	33444288	33444788	501	*	12h_ADCP1_peak_95268	9.64834	0.652587	12h_ADCP1	11.4368	0.100454	0.211542	0.0896035	NA
chr2	33452073	33452573	501	*	LPS1_peak_103928a	29.2902	0.747793	LPS1	24.8764	0.08528	0.180151	0.303613	0.659831
chr2	33465249	33465749	501	*	12h_ADCP2_peak_101678	13.7244	0.480314	12h_ADCP2	14.1751	-0.227398	0.34785	0.0329177	0.24974
chr2	33465898	33466398	501	*	6h_ADCP2_peak_107952	565.867	0.987224	6h_ADCP2	210.045	0.196935	0.140769	0.059517	0.326845
chr2	33466922	33467422	501	*	12h_noAb1_peak_88018	5.19253	0.138015	12h_noAb1	11.4431	0.0557327	0.181485	0.349937	NA
chr2	33467474	33467974	501	*	6h_Non2_peak_104891a	144.7	0.955885	6h_Non2	123.159	0.0124434	0.12457	0.89443	0.969231
chr2	33468356	33468856	501	*	12h_Non2_peak_99594c	161.304	0.956529	12h_Non2	190.846	0.00240009	0.132195	0.984935	0.99591
chr2	33474868	33475368	501	*	6h_Non1_peak_96672	11.336	0.635587	6h_Non1	13.9529	-0.123444	0.216954	0.109761	0.429883
chr2	33486814	33487314	501	*	6h_Non3_peak_95155	39.9174	0.771466	6h_Non3	40.0833	-0.175281	0.235467	0.0863792	0.386563
chr2	33487397	33487897	501	*	12h_noAb3_peak_100641	7.50801	0.399344	12h_noAb3	5.45743	0.0621354	0.191787	0.130591	NA
chr2	33497532	33498032	501	*	12h_ADCP1_peak_95280	6.16037	0.535729	12h_ADCP1	19.2276	-0.057959	0.172444	0.429912	0.755533
chr2	33498310	33498810	501	*	6h_ADCP1_peak_105746	122.611	0.897801	6h_ADCP1	60.3556	0.228634	0.243373	0.0609353	0.330427
chr2	33542770	33543270	501	*	6h_Non1_peak_96677	13.9995	0.697314	6h_Non1	36.786	-0.017344	0.149299	0.833113	0.94845
chr2	33558235	33558735	501	*	12h_Non1_peak_107212	71.7824	0.867289	12h_Non1	75.1739	-0.0477119	0.143218	0.597008	0.850814
chr2	33559685	33560185	501	*	12h_Non3_peak_110206	17.205	0.581404	12h_Non3	16.7025	-0.115873	0.215144	0.115248	0.438966
chr2	33569234	33569734	501	*	6h_Non2_peak_104903	16.7119	0.575031	6h_Non2	15.9653	-0.432707	0.544407	0.0144838	0.167843
chr2	33583259	33583759	501	*	24h_noAb3_peak_95165	6.01552	0.273131	24h_noAb3	11.8545	-0.0247757	0.172622	0.662536	NA
chr2	33600469	33600969	501	*	6h_noAb1_peak_98362	22.181	0.559953	6h_noAb1	17.2803	-0.165965	0.253413	0.0691166	0.349875
chr2	33613442	33613942	501	*	12h_noAb3_peak_100655	12.3947	0.54177	12h_noAb3	15.4199	-0.0378106	0.175471	0.515974	0.808021
chr2	33619103	33619603	501	*	12h_ADCP1_peak_95300	5.09167	0.473663	12h_ADCP1	12.3837	0.12508	0.221606	0.107756	NA
chr2	33623254	33623754	501	*	6h_ADCP2_peak_107970	15.0704	0.406343	6h_ADCP2	16.5345	0.002355	0.163937	0.975074	0.993103
chr2	33625529	33626029	501	*	24h_ADCP1_peak_84267b	179.68	0.913941	24h_ADCP1	107.051	0.119984	0.149767	0.22184	0.581752
chr2	33643045	33643545	501	*	LPS2_peak_95401	20.1515	0.623417	LPS2	16.6827	-0.0420072	0.173315	0.520125	0.810473
chr2	33645305	33645805	501	*	6h_ADCP1_peak_105758	41.9998	0.728778	6h_ADCP1	31.9642	0.326444	0.351783	0.0264273	0.224717
chr2	33655594	33656094	501	*	6h_Non3_peak_95169	23.4986	0.648147	6h_Non3	20.0348	-0.17528	0.251323	0.0780307	0.369463
chr2	33659173	33659673	501	*	6h_noAb3_peak_98637b	93.9265	0.882431	6h_noAb3	76.7818	0.100361	0.161956	0.269175	0.628592
chr2	33690052	33690552	501	*	12h_noAb2_peak_103633	32.3001	0.753222	12h_noAb2	31.9099	-0.155407	0.227472	0.103034	0.418049
chr2	33715144	33715644	501	*	6h_ADCP2_peak_107980	13.3279	0.37583	6h_ADCP2	14.5753	0.00568445	0.16815	0.937177	0.982457
chr2	33734764	33735264	501	*	6h_noAb3_peak_98643a	68.5565	0.83313	6h_noAb3	53.4684	-0.089508	0.161755	0.329913	0.682634
chr2	33736648	33737148	501	*	6h_Non3_peak_95176a	48.7749	0.812173	6h_Non3	63.3684	-0.0682886	0.146831	0.459466	0.774584
chr2	33746372	33746872	501	*	24h_noAb1_peak_93070	54.523	0.835822	24h_noAb1	44.5806	-0.0765638	0.169644	0.359346	0.705757
chr2	33755018	33755518	501	*	6h_Non1_peak_96699a	8.81087	0.555987	6h_Non1	75.4843	0.244361	0.195683	0.0461227	0.291373
chr2	33755560	33756060	501	*	12h_ADCP2_peak_101711b	604.925	0.995604	12h_ADCP2	309.905	0.597245	0.14268	2.62626e-06	0.00126277
chr2	33756256	33756756	501	*	12h_Non2_peak_99626	6.47031	0.286662	12h_Non2	22.7462	0.0584198	0.169222	0.462644	0.776593
chr2	33769078	33769578	501	*	12h_ADCP1_peak_95321	4.07969	0.383186	12h_ADCP1	10.5358	0.0646951	0.188815	0.215376	NA
chr2	33775845	33776345	501	*	12h_ADCP1_peak_95324	6.16037	0.535729	12h_ADCP1	13.077	0.165294	0.261479	0.0605033	NA
chr2	33776361	33776861	501	*	6h_ADCP1_peak_105770b	33.1095	0.682957	6h_ADCP1	28.2569	0.196605	0.244074	0.0740708	0.361099
chr2	33791829	33792329	501	*	6h_ADCP1_peak_105771	9.31507	0.387133	6h_ADCP1	6.26022	0.0937298	0.208467	0.0828395	NA
chr2	33801256	33801756	501	*	12h_ADCP1_peak_95327	5.09167	0.473663	12h_ADCP1	14.9997	0.146315	0.247411	0.0642265	0.338508
chr2	33816169	33816669	501	*	12h_ADCP2_peak_101719a	361.695	0.978154	12h_ADCP2	181.485	0.248571	0.136971	0.0186431	0.190032
chr2	33817053	33817553	501	*	LPS1_peak_103961	8.61748	0.436644	LPS1	15.6662	-0.0179268	0.166503	0.779184	0.928556
chr2	33817586	33818086	501	*	6h_noAb3_peak_98651b	25.3483	0.63397	6h_noAb3	27.2945	-0.114122	0.197645	0.182456	0.535921
chr2	33818257	33818757	501	*	6h_ADCP3_peak_105755c	12.4099	0.401242	6h_ADCP3	14.2503	-0.0259532	0.16775	0.691253	0.893887
chr2	33821590	33822090	501	*	12h_Non2_peak_99634	86.2767	0.880935	12h_Non2	66.4091	-0.132289	0.185937	0.183173	0.536907
chr2	33842756	33843256	501	*	6h_ADCP3_peak_105758	5.49561	0.176581	6h_ADCP3	9.4258	0.0962924	0.205389	0.119161	NA
chr2	33846679	33847179	501	*	24h_ADCP3_peak_93267	3.53365	0.0376647	24h_ADCP3	5.42208	-0.0364289	0.181085	0.372792	NA
chr2	33847354	33847854	501	*	12h_noAb3_peak_100683b	39.504	0.794898	12h_noAb3	46.505	0.215521	0.254201	0.066248	0.343265
chr2	33862286	33862786	501	*	6h_ADCP1_peak_105782	19.1877	0.566364	6h_ADCP1	13.5172	1.25783	0.526012	0.00062836	NA
chr2	33868610	33869110	501	*	LPS2_peak_95424	10.5892	0.444371	LPS2	14.0313	0.039719	0.175996	0.501254	0.799461
chr2	33869297	33869797	501	*	12h_Non1_peak_107250a	23.878	0.664665	12h_Non1	24.2128	0.0606247	0.171455	0.455028	0.771668
chr2	33869807	33870307	501	*	LPS1_peak_103968	13.7098	0.567548	LPS1	32.3466	0.00958391	0.159353	0.89788	0.970463
chr2	33870322	33870822	501	*	12h_noAb2_peak_103660a	88.7733	0.910799	12h_noAb2	106.841	0.473378	0.195028	0.00141914	0.0522774
chr2	33870830	33871330	501	*	6h_Non3_peak_95194	44.2991	0.792864	6h_Non3	84.6498	0.127023	0.156222	0.209117	0.56744
chr2	33871783	33872283	501	*	12h_ADCP1_peak_95342	13.4764	0.725861	12h_ADCP1	26.6329	0.105975	0.197266	0.193716	0.54968
chr2	33884616	33885116	501	*	6h_ADCP3_peak_105768	114.983	0.83339	6h_ADCP3	62.6146	0.506712	0.246091	0.00305406	0.0777716
chr2	33886572	33887072	501	*	6h_Non2_peak_104942b	22.5583	0.644798	6h_Non2	36.7344	-0.0890108	0.174471	0.297817	0.654654
chr2	33887460	33887960	501	*	6h_Non1_peak_96720a	19.6705	0.787198	6h_Non1	73.8379	-0.18868	0.213215	0.0883042	0.390651
chr2	33888006	33888506	501	*	12h_noAb3_peak_100694	4.94179	0.255061	12h_noAb3	19.3803	-0.0542752	0.171875	0.452857	0.770187
chr2	33906322	33906822	501	*	12h_Non1_peak_107255	6.09338	0.306257	12h_Non1	8.86069	-0.0102373	0.172131	0.867233	NA
chr2	33907712	33908212	501	*	12h_Non1_peak_107256	4.5956	0.201833	12h_Non1	13.1499	-0.0653557	0.180594	0.336751	NA
chr2	33908244	33908744	501	*	6h_noAb2_peak_97872	101.665	0.892012	6h_noAb2	104.776	0.110715	0.15415	0.25882	0.618945
chr2	33908957	33909457	501	*	12h_ADCP2_peak_101738b	88.8989	0.843061	12h_ADCP2	46.1751	0.411966	0.368305	0.0164604	0.178534
chr2	33913553	33914053	501	*	12h_noAb3_peak_100698	19.0225	0.645898	12h_noAb3	25.1516	0.0144442	0.161249	0.842698	0.951818
chr2	33914256	33914756	501	*	12h_ADCP2_peak_101740	65.7683	0.799905	12h_ADCP2	41.2591	0.0919056	0.173935	0.298456	0.655218
chr2	33918018	33918518	501	*	12h_noAb1_peak_88064	11.0518	0.392716	12h_noAb1	20.971	-0.0590113	0.174515	0.38513	0.724629
chr2	33918730	33919230	501	*	12h_ADCP2_peak_101743a	317.349	0.970433	12h_ADCP2	167.393	0.417661	0.176908	0.0021276	0.0647331
chr2	33925166	33925666	501	*	6h_noAb2_peak_97877	17.6738	0.542357	6h_noAb2	15.0822	-0.0772577	0.189846	0.213101	0.571904
chr2	33957710	33958210	501	*	12h_Non3_peak_110252	17.205	0.581404	12h_Non3	16.6912	-0.607869	0.603253	0.0080324	0.12654
chr2	33961509	33962009	501	*	6h_ADCP1_peak_105796a	30.6643	0.667183	6h_ADCP1	21.7147	0.840226	0.405715	0.00193252	0.0616118
chr2	33973320	33973820	501	*	24h_noAb1_peak_93099	57.477	0.843464	24h_noAb1	57.1459	-0.349449	0.267743	0.0196611	0.194876
chr2	33978386	33978886	501	*	12h_ADCP1_peak_95360	39.2022	0.893732	12h_ADCP1	120.153	0.116053	0.140038	0.238385	0.598922
chr2	33979227	33979727	501	*	12h_noAb1_peak_88071	11.0518	0.392716	12h_noAb1	11.398	-0.0687473	0.190676	0.196824	NA
chr2	33985329	33985829	501	*	6h_Non1_peak_96732	13.9995	0.697314	6h_Non1	24.3593	-0.81827	0.411911	0.00154433	0.0547604
chr2	34025674	34026174	501	*	LPS2_peak_95447	23.6594	0.662948	LPS2	27.3946	-0.0747503	0.173	0.364881	0.709974
chr2	34030772	34031272	501	*	12h_ADCP2_peak_101753	18.6758	0.556054	12h_ADCP2	14.0024	0.0264811	0.166871	0.701808	0.897859
chr2	34076283	34076783	501	*	12h_noAb3_peak_100715b	99.6573	0.932186	12h_noAb3	80.2438	0.654939	0.276841	0.00120829	0.0477902
chr2	34088796	34089296	501	*	12h_ADCP1_peak_95370	24.8835	0.832709	12h_ADCP1	46.7902	0.0527566	0.151906	0.553628	0.828631
chr2	34090530	34091030	501	*	12h_Non1_peak_107275	12.2305	0.509724	12h_Non1	14.5148	-0.0548601	0.180829	0.349563	0.698282
chr2	34139753	34140253	501	*	12h_ADCP2_peak_101759	22.9135	0.602923	12h_ADCP2	22.4798	-0.0676097	0.173302	0.383299	0.723582
chr2	34231426	34231926	501	*	12h_noAb3_peak_100722a	13.4474	0.562721	12h_noAb3	21.234	0.0404508	0.169769	0.565743	0.834452
chr2	34360014	34360514	501	*	12h_noAb2_peak_103703a	24.6765	0.699556	12h_noAb2	26.3415	0.402814	0.530708	0.0176228	0.184801
chr2	34371140	34371640	501	*	6h_Non1_peak_96739	7.60799	0.506469	6h_Non1	23.8546	-0.122715	0.211174	0.130802	0.464729
chr2	34372001	34372501	501	*	6h_Non1_peak_96741a	18.2142	0.767461	6h_Non1	67.6759	0.0694359	0.182006	0.31407	0.66935
chr2	34372602	34373102	501	*	24h_Non1_peak_82714c	196.639	0.970727	24h_Non1	202.26	0.0974002	0.139379	0.312933	0.668462
chr2	34406105	34406605	501	*	24h_noAb3_peak_95233	8.47146	0.374703	24h_noAb3	17.1618	-0.124334	0.218473	0.107277	0.425718
chr2	34406608	34407108	501	*	6h_noAb1_peak_98423a	361.753	0.989819	6h_noAb1	243.934	0.100299	0.136434	0.292349	0.65005
chr2	34407526	34408026	501	*	12h_noAb2_peak_103709	13.2158	0.557104	12h_noAb2	20.824	-0.153877	0.242359	0.0740619	0.361096
chr2	34409714	34410214	501	*	24h_ADCP2_peak_88655	32.1739	0.625377	24h_ADCP2	22.1103	0.00837165	0.1639	0.907458	0.973556
chr2	34438202	34438702	501	*	6h_Non1_peak_96744	32.0764	0.89461	6h_Non1	27.453	-0.135542	0.239239	0.0592327	0.326214
chr2	34463160	34463660	501	*	12h_noAb2_peak_103711	8.26448	0.431193	12h_noAb2	13.1938	-0.0331494	0.172996	0.606507	NA
chr2	34494049	34494549	501	*	24h_ADCP3_peak_93306	19.3117	0.520599	24h_ADCP3	13.1081	0.0657633	0.182763	0.317738	NA
chr2	34519501	34520001	501	*	12h_Non1_peak_107288	22.7401	0.654368	12h_Non1	28.0386	0.00458358	0.155737	0.957368	0.988334
chr2	34545969	34546469	501	*	12h_ADCP2_peak_101771b	21.8331	0.592005	12h_ADCP2	23.0803	-0.0100014	0.159101	0.892587	0.968734
chr2	34559769	34560269	501	*	6h_ADCP3_peak_105804	15.0611	0.447393	6h_ADCP3	16.7579	0.0454667	0.175388	0.460525	0.775245
chr2	34599797	34600297	501	*	6h_noAb3_peak_98707	90.8572	0.87745	6h_noAb3	77.4451	0.0380987	0.145605	0.67053	0.884829
chr2	34609457	34609957	501	*	12h_Non1_peak_107292a	221.558	0.988987	12h_Non1	199.665	0.0972915	0.124507	0.305028	0.661279
chr2	34610030	34610530	501	*	12h_ADCP2_peak_101775c	114.954	0.876295	12h_ADCP2	106.067	0.259461	0.179943	0.0325044	0.248118
chr2	34615495	34615995	501	*	6h_noAb3_peak_98710	13.6461	0.478647	6h_noAb3	13.9657	0.0755239	0.186156	0.279395	0.637668
chr2	34639238	34639738	501	*	24h_noAb3_peak_95248	17.1098	0.549523	24h_noAb3	18.2884	0.0165915	0.165138	0.813641	0.941577
chr2	34642370	34642870	501	*	6h_Non1_peak_96751	19.6705	0.787198	6h_Non1	46.1543	-0.490315	0.296169	0.00568632	0.106736
chr2	34644597	34645097	501	*	LPS3_peak_99500a	160.746	0.930753	LPS3	129.888	-0.0503478	0.127401	0.548928	0.826311
chr2	34645507	34646007	501	*	12h_ADCP2_peak_101782a	49.5024	0.754292	12h_ADCP2	45.9715	-0.055747	0.157143	0.50341	0.800609
chr2	34646194	34646694	501	*	12h_ADCP2_peak_101782c	283.386	0.962861	12h_ADCP2	157.991	0.347504	0.187495	0.00934179	0.13561
chr2	34652094	34652594	501	*	12h_ADCP1_peak_95402	16.1814	0.760306	12h_ADCP1	22.2465	0.137458	0.219257	0.124307	0.453888
chr2	34654161	34654661	501	*	6h_ADCP2_peak_108066	28.7694	0.555868	6h_ADCP2	12.619	0.0211689	0.167076	0.748193	NA
chr2	34669040	34669540	501	*	6h_ADCP3_peak_105815	12.4099	0.401242	6h_ADCP3	14.5818	0.0203022	0.1705	0.737936	0.912732
chr2	34671588	34672088	501	*	6h_Non1_peak_96760	6.45028	0.448681	6h_Non1	13.7458	-0.107082	0.214556	0.0797774	0.373198
chr2	34672509	34673009	501	*	LPS2_peak_95482	7.8047	0.344762	LPS2	11.8531	0.0787756	0.194807	0.173019	NA
chr2	34673448	34673948	501	*	24h_noAb1_peak_93139a	7.33325	0.401584	24h_noAb1	11.9228	-0.0173391	0.171075	0.765188	NA
chr2	34725218	34725718	501	*	6h_ADCP2_peak_108068	25.6393	0.530737	6h_ADCP2	9.82699	0.0531359	0.18083	0.37221	NA
chr2	34726747	34727247	501	*	12h_ADCP3_peak_86431	5.52186	0.164664	12h_ADCP3	29.8551	0.133665	0.208166	0.146811	0.488336
chr2	34727270	34727770	501	*	6h_ADCP1_peak_105836b	109.643	0.883237	6h_ADCP1	75.7768	0.114127	0.159706	0.248806	0.609336
chr2	34728213	34728713	501	*	12h_Non1_peak_107306	8.57046	0.413714	12h_Non1	8.34179	0.0129089	0.172346	0.813663	NA
chr2	34741701	34742201	501	*	12h_Non1_peak_107307b	58.7793	0.836252	12h_Non1	67.6885	-0.0215378	0.143797	0.800559	0.936647
chr2	34742612	34743112	501	*	24h_Non3_peak_83670	16.4145	0.648468	24h_Non3	32.3105	0.0347772	0.161262	0.674314	0.886367
chr2	34744400	34744900	501	*	6h_noAb2_peak_97923	18.7244	0.556486	6h_noAb2	26.0917	0.0517072	0.167246	0.505214	0.801705
chr2	34752223	34752723	501	*	24h_Non3_peak_83673	13.9029	0.60322	24h_Non3	21.2863	-0.0163934	0.166186	0.806184	0.938942
chr2	34753657	34754157	501	*	12h_ADCP1_peak_95411	18.9915	0.789428	12h_ADCP1	64.2332	0.0121429	0.153223	0.884022	0.965691
chr2	34754209	34754709	501	*	12h_Non1_peak_107313d	115.315	0.931976	12h_Non1	117.264	-0.0366469	0.162098	0.615644	0.860359
chr2	34755013	34755513	501	*	12h_noAb3_peak_100762b	40.8891	0.801193	12h_noAb3	52.6828	-0.177538	0.217198	0.101168	0.414671
chr2	34762815	34763315	501	*	12h_Non3_peak_110302	131.487	0.937549	12h_Non3	70.7094	-0.123731	0.171058	0.210527	0.569077
chr2	34763512	34764012	501	*	12h_Non1_peak_107316	11.2813	0.489184	12h_Non1	13.9661	-0.0908568	0.194582	0.201436	0.558737
chr2	34770057	34770557	501	*	12h_Non3_peak_110306	186.718	0.972137	12h_Non3	142.643	-0.0982895	0.137974	0.310702	0.666495
chr2	34770937	34771437	501	*	12h_Non1_peak_107318b	39.7894	0.767592	12h_Non1	60.7479	-0.0277559	0.146673	0.740512	0.91373
chr2	34771633	34772133	501	*	24h_ADCP3_peak_93337c	648.309	0.998503	24h_ADCP3	496.08	0.392658	0.147902	0.00114275	0.0465749
chr2	34772268	34772768	501	*	24h_noAb1_peak_93153e	93.5276	0.908886	24h_noAb1	134.865	-0.0209315	0.123964	0.81293	0.941253
chr2	34772798	34773298	501	*	12h_Non2_peak_99705	10.9005	0.446758	12h_Non2	17.2587	-0.01583	0.164977	0.819715	0.943794
chr2	34773746	34774246	501	*	12h_Non1_peak_107319	12.2305	0.509724	12h_Non1	21.2346	-0.329761	0.428077	0.0234252	0.21178
chr2	34774501	34775001	501	*	24h_noAb1_peak_93158	18.6803	0.636861	24h_noAb1	29.1504	-0.0075832	0.16252	0.906967	0.97341
chr2	34776447	34776947	501	*	24h_noAb2_peak_84362a	23.7067	0.636274	24h_noAb2	25.9944	0.0545272	0.172801	0.445098	0.765504
chr2	34777474	34777974	501	*	24h_noAb1_peak_93163b	21.0088	0.661819	24h_noAb1	34.7449	-1.68998	0.401561	9.34996e-07	0.000623489
chr2	34778144	34778644	501	*	6h_Non2_peak_105018c	32.7083	0.72466	6h_Non2	50.632	-1.41045	0.244858	4.16565e-10	2.71828e-06
chr2	34778814	34779314	501	*	12h_Non1_peak_107323e	30.9803	0.718663	12h_Non1	43.2412	-1.37005	0.287908	8.38048e-08	0.000127178
chr2	34779370	34779870	501	*	6h_Non1_peak_96784c	16.7825	0.745717	6h_Non1	56.9968	-0.844851	0.245303	3.11814e-05	0.00604872
chr2	34779873	34780373	501	*	12h_Non1_peak_107323i	13.2006	0.529097	12h_Non1	33.9403	-0.880696	0.309556	0.000194158	0.0177376
chr2	34780413	34780913	501	*	12h_Non3_peak_110313j	17.205	0.581404	12h_Non3	28.6457	-0.839555	0.340962	0.000592407	0.0328101
chr2	34781506	34782006	501	*	12h_ADCP1_peak_95420	5.09167	0.473663	12h_ADCP1	19.5276	-0.0160872	0.16719	0.753374	0.918563
chr2	34782064	34782564	501	*	6h_Non1_peak_96786	8.81087	0.555987	6h_Non1	17.2133	-0.0873149	0.192151	0.210972	0.569607
chr2	34784025	34784525	501	*	12h_Non3_peak_110318	65.7544	0.843548	12h_Non3	45.8606	-0.5162	0.32769	0.00667429	0.115239
chr2	34799034	34799534	501	*	12h_ADCP2_peak_101814b	33.193	0.680406	12h_ADCP2	44.864	0.0286952	0.149256	0.737111	0.912428
chr2	34799599	34800099	501	*	12h_Non1_peak_107329c	214.219	0.987305	12h_Non1	183.681	0.200384	0.148242	0.0629275	0.335326
chr2	34800329	34800829	501	*	24h_noAb3_peak_95284f	81.7483	0.833289	24h_noAb3	64.6418	0.0587312	0.146305	0.52415	0.813159
chr2	34801521	34802021	501	*	12h_noAb3_peak_100777a	16.734	0.61639	12h_noAb3	61.6563	-0.0372424	0.146506	0.676237	0.887172
chr2	34802027	34802527	501	*	24h_Non1_peak_82754a	294.023	0.994133	24h_Non1	296.65	0.0083814	0.112673	0.902452	0.971952
chr2	34802577	34803077	501	*	LPS1_peak_104052b	40.0817	0.810876	LPS1	69.0027	-0.0521579	0.146966	0.559728	0.831853
chr2	34806781	34807281	501	*	6h_noAb3_peak_98753	18.7314	0.561678	6h_noAb3	20.9082	0.185222	0.275168	0.0633432	0.336491
chr2	34825437	34825937	501	*	12h_noAb3_peak_100779	5.76134	0.310789	12h_noAb3	21.8766	0.0108807	0.163776	0.872835	0.96213
chr2	34826004	34826504	501	*	6h_Non1_peak_96796b	49.0469	0.959609	6h_Non1	153.821	0.0220399	0.134886	0.805647	0.938694
chr2	34826652	34827152	501	*	6h_noAb3_peak_98754e	12.6834	0.458434	6h_noAb3	29.3988	-0.248167	0.321909	0.0378701	0.265431
chr2	34827154	34827654	501	*	24h_Non3_peak_83694	4.15073	0.170965	24h_Non3	6.35547	0.00219363	0.17674	0.902589	NA
chr2	34827969	34828469	501	*	6h_Non2_peak_105032	135.781	0.94922	6h_Non2	102.232	0.181033	0.169131	0.100121	0.4126
chr2	34840086	34840586	501	*	6h_noAb2_peak_97950	16.6394	0.5267	6h_noAb2	11.2825	-0.121117	0.221564	0.0908695	NA
chr2	34843443	34843943	501	*	6h_ADCP1_peak_105877	10.2101	0.412032	6h_ADCP1	10.3209	0.0409971	0.175755	0.495232	NA
chr2	34855207	34855707	501	*	LPS3_peak_99536	22.3448	0.57272	LPS3	12.5759	-0.0366613	0.175401	0.525005	NA
chr2	34868828	34869328	501	*	12h_Non1_peak_107341	2.6309	0.0265597	12h_Non1	7.2043	-0.0648774	0.18814	0.238619	NA
chr2	34869568	34870068	501	*	12h_Non1_peak_107342c	68.8452	0.860942	12h_Non1	59.6238	-0.0052805	0.139495	0.952923	0.987132
chr2	34870301	34870801	501	*	LPS2_peak_95515	4.51648	0.132289	LPS2	26.2106	-0.0696343	0.174096	0.369952	0.713627
chr2	34870814	34871314	501	*	6h_Non1_peak_96801a	63.5045	0.983015	6h_Non1	298.486	0.0119405	0.120625	0.896102	0.969777
chr2	34871471	34871971	501	*	12h_Non1_peak_107343c	35.9509	0.748278	12h_Non1	44.6759	-0.365394	0.29176	0.0172921	0.18282
chr2	34871973	34872473	501	*	6h_Non1_peak_96803	8.81087	0.555987	6h_Non1	12.8693	-0.111108	0.213473	0.103628	NA
chr2	34897794	34898294	501	*	12h_ADCP1_peak_95436	8.44337	0.621159	12h_ADCP1	27.7484	-0.104051	0.194831	0.194394	0.55065
chr2	34904779	34905279	501	*	12h_ADCP1_peak_95438	243.342	0.998484	12h_ADCP1	404.158	0.315859	0.264826	0.0260318	0.223313
chr2	34905418	34905918	501	*	24h_noAb3_peak_95301b	9.344	0.40162	24h_noAb3	40.4748	0.132946	0.188087	0.183223	0.536969
chr2	34906038	34906538	501	*	12h_Non3_peak_110335	3.87628	0.128253	12h_Non3	7.38752	0.0450621	0.183291	0.296708	NA
chr2	34906712	34907212	501	*	6h_noAb3_peak_98764b	155.728	0.946173	6h_noAb3	153.839	0.0863786	0.130636	0.35696	0.704027
chr2	34912033	34912533	501	*	12h_noAb2_peak_103785	19.8822	0.65286	12h_noAb2	22.4686	0.0193787	0.168677	0.754111	0.918827
chr2	34912573	34913073	501	*	12h_Non1_peak_107351a	14.1907	0.546872	12h_Non1	22.3322	-0.16398	0.247729	0.0761763	0.365552
chr2	34913199	34913699	501	*	12h_noAb2_peak_103787b	77.5477	0.893528	12h_noAb2	91.0862	0.15553	0.165884	0.141531	0.480761
chr2	34914049	34914549	501	*	24h_Non2_peak_86366d	93.8766	0.877192	24h_Non2	95.6861	0.362307	0.235543	0.013917	0.164625
chr2	34914721	34915221	501	*	12h_ADCP1_peak_95444	7.27932	0.583094	12h_ADCP1	31.9968	-0.0121381	0.157309	0.884043	0.965691
chr2	34915224	34915724	501	*	24h_Non2_peak_86367	6.27968	0.23031	24h_Non2	18.2442	-0.0140207	0.166039	0.833305	0.948518
chr2	34919407	34919907	501	*	LPS3_peak_99544	8.37333	0.298848	LPS3	7.48244	0.0118339	0.176449	0.764663	NA
chr2	34920082	34920582	501	*	12h_ADCP1_peak_95446	5.09167	0.473663	12h_ADCP1	14.37	-0.0238781	0.173346	0.66667	0.883156
chr2	34938262	34938762	501	*	12h_Non1_peak_107355a	12.2305	0.509724	12h_Non1	25.1587	-0.150496	0.230855	0.0988541	0.410373
chr2	34938884	34939384	501	*	6h_ADCP1_peak_105887	137.53	0.912024	6h_ADCP1	87.4623	0.207342	0.161951	0.0631271	0.335897
chr2	34939393	34939893	501	*	12h_Non2_peak_99740	4.90519	0.184784	12h_Non2	15.4675	-0.0630719	0.17561	0.394747	0.7318
chr2	34939939	34940439	501	*	6h_Non2_peak_105045b	13.4286	0.521124	6h_Non2	22.2252	-0.0568711	0.164756	0.485396	0.790144
chr2	34941214	34941714	501	*	12h_Non3_peak_110345	6.06102	0.293796	12h_Non3	11.3077	-0.0470895	0.176291	0.463554	NA
chr2	34943657	34944157	501	*	6h_noAb1_peak_98495b	74.8728	0.809575	6h_noAb1	55.0026	0.192625	0.207304	0.0908213	0.395032
chr2	34944650	34945150	501	*	12h_Non3_peak_110347a	197.46	0.976506	12h_Non3	208.23	0.153528	0.12182	0.109173	0.429007
chr2	34945472	34945972	501	*	6h_ADCP2_peak_108118	81.5674	0.761155	6h_ADCP2	54.2144	-0.0255233	0.149583	0.76195	0.922164
chr2	34946189	34946689	501	*	12h_noAb3_peak_100801	84.8358	0.91241	12h_noAb3	98.7735	0.0791993	0.140599	0.409612	0.742229
chr2	34946691	34947191	501	*	LPS1_peak_104080c	7.68068	0.400278	LPS1	25.7987	0.0166256	0.156478	0.85985	0.957836
chr2	34948540	34949040	501	*	6h_Non1_peak_96824	13.9995	0.697314	6h_Non1	30.1901	-0.0485382	0.159177	0.551712	0.827411
chr2	34951250	34951750	501	*	6h_Non2_peak_105052	16.7119	0.575031	6h_Non2	17.8722	-0.0711827	0.170814	0.383958	0.723945
chr2	34953631	34954131	501	*	6h_Non2_peak_105054	89.6465	0.897824	6h_Non2	58.6732	-0.0574645	0.150493	0.521375	0.811342
chr2	34954344	34954844	501	*	12h_Non1_peak_107366b	23.878	0.664665	12h_Non1	32.6676	-0.125885	0.194324	0.174886	0.52619
chr2	34955562	34956062	501	*	12h_Non3_peak_110355	5.29821	0.246629	12h_Non3	9.62524	-0.0472161	0.178792	0.401891	NA
chr2	34956877	34957377	501	*	12h_Non1_peak_107368b	26.1948	0.684466	12h_Non1	53.5449	0.0396997	0.148986	0.653673	0.877841
chr2	34957509	34958009	501	*	6h_Non1_peak_96833a	19.6705	0.787198	6h_Non1	62.8915	-0.117987	0.170961	0.23802	0.59853
chr2	34958010	34958510	501	*	6h_noAb3_peak_98779c	259.716	0.987548	6h_noAb3	249.906	0.107207	0.12308	0.262798	0.62247
chr2	34958727	34959227	501	*	12h_Non1_peak_107369d	27.3727	0.693532	12h_Non1	111.362	0.0380016	0.125278	0.676697	0.887361
chr2	34962830	34963330	501	*	LPS2_peak_95541b	146.593	0.976387	LPS2	167.861	-0.0233226	0.119807	0.794459	0.934415
chr2	34963598	34964098	501	*	12h_Non3_peak_110359d	155.196	0.955217	12h_Non3	135.646	-0.0146688	0.122119	0.867398	0.960311
chr2	34964181	34964681	501	*	12h_Non3_peak_110360	7.6785	0.369099	12h_Non3	11.6593	-0.204363	0.332456	0.0298776	NA
chr2	34965210	34965710	501	*	12h_Non2_peak_99757a	72.4979	0.855062	12h_Non2	62.5929	0.0360315	0.147883	0.684563	0.891
chr2	34965897	34966397	501	*	6h_ADCP1_peak_105907b	6.78237	0.295958	6h_ADCP1	14.211	0.00613591	0.169004	0.920741	0.977416
chr2	34970321	34970821	501	*	12h_Non2_peak_99759	54.9645	0.809824	12h_Non2	54.7193	0.181868	0.217161	0.0968595	0.406472
chr2	34976422	34976922	501	*	24h_Non1_peak_82789a	228.975	0.982154	24h_Non1	155.117	0.1308	0.143995	0.195704	0.552139
chr2	34977128	34977628	501	*	24h_Non1_peak_82789c	260.163	0.989461	24h_Non1	245.528	0.0455054	0.107565	0.601065	0.852778
chr2	34977658	34978158	501	*	12h_Non3_peak_110366b	8.52932	0.400288	12h_Non3	19.1947	-0.075259	0.180407	0.311619	0.667337
chr2	34979475	34979975	501	*	12h_noAb3_peak_100815	4.94179	0.255061	12h_noAb3	11.0747	-0.0280073	0.17536	0.592522	NA
chr2	35016189	35016689	501	*	6h_ADCP2_peak_108135	85.6756	0.769386	6h_ADCP2	41.2577	0.0237106	0.158725	0.880442	0.964424
chr2	35023373	35023873	501	*	6h_ADCP2_peak_108136	177.206	0.877985	6h_ADCP2	63.1729	0.37779	0.241449	0.0125193	0.156488
chr2	35044874	35045374	501	*	12h_Non3_peak_110369	38.379	0.750009	12h_Non3	35.4608	-0.946514	0.315577	0.000120538	0.0133362
chr2	35048806	35049306	501	*	24h_Non3_peak_83726	21.7092	0.717776	24h_Non3	27.4835	-0.017082	0.166333	0.797701	0.935684
chr2	35066473	35066973	501	*	6h_noAb2_peak_97997	12.6781	0.453626	6h_noAb2	12.358	-0.0473456	0.174711	0.470062	NA
chr2	35069049	35069549	501	*	12h_Non3_peak_110371	12.1776	0.497072	12h_Non3	12.439	-0.0010231	0.170347	0.981229	NA
chr2	35108048	35108548	501	*	6h_noAb2_peak_97998	30.0142	0.668987	6h_noAb2	33.3004	-0.0362021	0.161725	0.647102	0.874885
chr2	35108709	35109209	501	*	24h_noAb1_peak_93223a	61.9685	0.854547	24h_noAb1	100.188	0.101999	0.134527	0.289367	0.647333
chr2	35109224	35109724	501	*	24h_noAb1_peak_93223b	152.181	0.960736	24h_noAb1	222.028	0.086808	0.139799	0.365773	0.710572
chr2	35109749	35110249	501	*	6h_Non1_peak_96853e	13.9995	0.697314	6h_Non1	183.926	0.141995	0.142264	0.165787	0.513849
chr2	35110362	35110862	501	*	24h_noAb2_peak_84415e	58.6747	0.81933	24h_noAb2	62.5242	-0.166092	0.187761	0.11876	0.444666
chr2	35110902	35111402	501	*	6h_noAb2_peak_98000c	57.2296	0.800102	6h_noAb2	55.1293	-0.0235258	0.146515	0.784612	0.93078
chr2	35111506	35112006	501	*	24h_Non3_peak_83732	3.28583	0.071059	24h_Non3	7.20924	-0.0368127	0.179463	0.434296	NA
chr2	35131903	35132403	501	*	12h_noAb3_peak_100825a	227.324	0.994561	12h_noAb3	271.503	-0.030982	0.109455	0.721621	0.906488
chr2	35132623	35133123	501	*	12h_Non3_peak_110378c	24.9414	0.663245	12h_Non3	32.9067	-0.0273094	0.157236	0.757711	0.9203
chr2	35135472	35135972	501	*	6h_noAb3_peak_98802	9.04222	0.358028	6h_noAb3	12.1253	0.000744675	0.173121	0.990583	NA
chr2	35142734	35143234	501	*	12h_Non3_peak_110379	17.205	0.581404	12h_Non3	15.8899	-0.0772315	0.184657	0.28133	0.639151
chr2	35143497	35143997	501	*	12h_noAb2_peak_103826a	33.6156	0.760893	12h_noAb2	58.1725	0.0598702	0.156721	0.487288	0.791174
chr2	35144074	35144574	501	*	6h_noAb2_peak_98005	37.367	0.716437	6h_noAb2	35.9584	0.0252733	0.15545	0.75413	0.918828
chr2	35153140	35153640	501	*	LPS2_peak_95561	19.014	0.608272	LPS2	18.8822	0.0147592	0.167266	0.832903	0.948393
chr2	35156295	35156795	501	*	6h_ADCP1_peak_105931a	5.23751	0.214112	6h_ADCP1	16.1233	-0.037075	0.167327	0.602287	0.853557
chr2	35156917	35157417	501	*	6h_ADCP3_peak_105903b	287.477	0.947753	6h_ADCP3	99.8637	0.188576	0.173747	0.0908699	0.395133
chr2	35162044	35162544	501	*	12h_noAb3_peak_100833b	26.2909	0.716471	12h_noAb3	40.7791	0.0277633	0.152855	0.745943	0.915969
chr2	35162608	35163108	501	*	6h_noAb3_peak_98809d	70.0008	0.836649	6h_noAb3	45.6739	0.036351	0.158287	0.66077	0.880625
chr2	35163170	35163670	501	*	24h_noAb3_peak_95356	8.47146	0.374703	24h_noAb3	16.1827	-0.000200413	0.169919	0.994803	0.9987
chr2	35164053	35164553	501	*	6h_noAb3_peak_98810b	46.4101	0.762913	6h_noAb3	41.3387	0.159623	0.219592	0.113006	0.435374
chr2	35171291	35171791	501	*	12h_ADCP1_peak_95485	13.4764	0.725861	12h_ADCP1	38.2436	-0.0888263	0.176428	0.306515	0.662634
chr2	35172231	35172731	501	*	12h_ADCP1_peak_95486	16.1814	0.760306	12h_ADCP1	39.1477	-0.11617	0.178154	0.219396	0.579076
chr2	35174009	35174509	501	*	12h_noAb3_peak_100839a	68.9567	0.884334	12h_noAb3	86.0932	-0.0330432	0.130968	0.713294	0.902801
chr2	35174563	35175063	501	*	24h_noAb1_peak_93238b	9.17616	0.465243	24h_noAb1	19.6169	0.0272224	0.165996	0.690633	0.893735
chr2	35183067	35183567	501	*	12h_ADCP1_peak_95489	5.09167	0.473663	12h_ADCP1	12.2208	-0.0559833	0.18092	0.35933	NA
chr2	35193879	35194379	501	*	6h_Non2_peak_105093	11.3485	0.477533	6h_Non2	8.55111	-0.0400103	0.177885	0.455049	NA
chr2	35194817	35195317	501	*	24h_noAb2_peak_84434	4.53094	0.127503	24h_noAb2	5.8281	-0.0185548	0.177151	0.666106	NA
chr2	35195604	35196104	501	*	12h_Non2_peak_99788a	22.5378	0.630004	12h_Non2	81.7202	0.000436989	0.141043	0.991263	0.997715
chr2	35196155	35196655	501	*	24h_Non3_peak_83752	149.53	0.99524	24h_Non3	173.682	-0.0575736	0.121016	0.540954	0.822158
chr2	35199306	35199806	501	*	LPS1_peak_104127a	31.9154	0.765516	LPS1	37.7226	-0.272596	0.272603	0.0385793	0.267829
chr2	35200017	35200517	501	*	6h_noAb3_peak_98819c	46.4101	0.762913	6h_noAb3	52.0682	0.0225271	0.154883	0.78954	0.932504
chr2	35200945	35201445	501	*	24h_noAb3_peak_95374c	278.536	0.968605	24h_noAb3	213.493	-0.0137446	0.120823	0.830902	0.947853
chr2	35203727	35204227	501	*	6h_Non2_peak_105099a	109.697	0.92457	6h_Non2	91.1658	0.0166181	0.133516	0.854031	0.95577
chr2	35208026	35208526	501	*	6h_Non1_peak_96879	15.3771	0.722641	6h_Non1	18.7646	-0.0598923	0.176093	0.388611	0.727227
chr2	35208619	35209119	501	*	12h_Non3_peak_110402	9.406	0.428161	12h_Non3	43.2458	-0.0301859	0.15126	0.703573	0.898562
chr2	35209192	35209692	501	*	12h_noAb3_peak_100856b	166.64	0.980405	12h_noAb3	192.179	0.0632934	0.110983	0.467826	0.779801
chr2	35209913	35210413	501	*	12h_noAb2_peak_103850d	28.4283	0.728085	12h_noAb2	50.9688	-0.0346902	0.158434	0.668807	0.884116
chr2	35211712	35212212	501	*	12h_Non3_peak_110406	14.1319	0.534049	12h_Non3	16.1958	0.0151202	0.16738	0.825786	0.946047
chr2	35212326	35212826	501	*	6h_Non2_peak_105104	13.4286	0.521124	6h_Non2	11.4056	-0.0787093	0.189304	0.235033	NA
chr2	35214696	35215196	501	*	24h_noAb1_peak_93249	53.0585	0.831546	24h_noAb1	44.8687	-0.176081	0.215188	0.0991958	0.410875
chr2	35216400	35216900	501	*	6h_ADCP2_peak_108173a	164.465	0.868187	6h_ADCP2	78.9203	0.0152346	0.128589	0.873392	0.962303
chr2	35222868	35223368	501	*	12h_Non3_peak_110410	8.52932	0.400288	12h_Non3	13.1856	0.0421747	0.175893	0.482213	NA
chr2	35230156	35230656	501	*	12h_Non1_peak_107423	10.3541	0.466082	12h_Non1	16.5566	-0.0191539	0.165997	0.7741	0.926793
chr2	35230938	35231438	501	*	LPS2_peak_95583b	55.6664	0.845177	LPS2	78.7014	0.0585568	0.147002	0.521023	0.811083
chr2	35231842	35232342	501	*	12h_Non3_peak_110412b	60.0277	0.828625	12h_Non3	84.9574	0.0179933	0.129246	0.845519	0.953067
chr2	35232533	35233033	501	*	12h_Non1_peak_107424f	130.124	0.94575	12h_Non1	119.636	-0.272233	0.164907	0.0206491	0.199199
chr2	35233228	35233728	501	*	6h_noAb2_peak_98037h	14.6221	0.492685	6h_noAb2	38.232	-0.0236258	0.159411	0.759843	0.921266
chr2	35235657	35236157	501	*	24h_noAb2_peak_84447	7.82602	0.331624	24h_noAb2	10.8931	-0.0118548	0.171494	0.844257	NA
chr2	35238616	35239116	501	*	24h_noAb3_peak_95389	3.19384	0.0600414	24h_noAb3	10.0685	0.0469136	0.178837	0.416261	NA
chr2	35239154	35239654	501	*	24h_noAb1_peak_93257	15.3217	0.592964	24h_noAb1	22.3174	-0.00150648	0.163011	0.987018	0.99653
chr2	35239998	35240498	501	*	12h_ADCP1_peak_95505	3.13272	0.215764	12h_ADCP1	8.67685	0.0519324	0.18407	0.298827	NA
chr2	35240534	35241034	501	*	6h_noAb3_peak_98836	11.7407	0.436539	6h_noAb3	13.0442	0.00119815	0.169466	0.997298	NA
chr2	35243120	35243620	501	*	6h_Non1_peak_96893	6.45028	0.448681	6h_Non1	13.8802	-0.0230946	0.169443	0.707538	0.900291
chr2	35244166	35244666	501	*	24h_noAb3_peak_95392	46.0452	0.743661	24h_noAb3	31.4749	-0.026384	0.161011	0.719744	0.905669
chr2	35253706	35254206	501	*	12h_noAb3_peak_100872	45.1062	0.818043	12h_noAb3	40.4497	-0.122232	0.204583	0.159756	0.505638
chr2	35254918	35255418	501	*	12h_ADCP1_peak_95508	21.8952	0.812577	12h_ADCP1	53.3365	-0.0671367	0.151532	0.456212	0.772459
chr2	35255553	35256053	501	*	6h_ADCP1_peak_105965a	17.0654	0.539178	6h_ADCP1	35.9981	0.153342	0.212318	0.126228	0.457075
chr2	35256087	35256587	501	*	12h_ADCP1_peak_95509b	119.744	0.98397	12h_ADCP1	203.526	0.0498443	0.129469	0.588508	0.84663
chr2	35256625	35257125	501	*	24h_noAb1_peak_93261f	11.1297	0.516168	24h_noAb1	87.4073	-0.0154013	0.137761	0.857285	0.956955
chr2	35257275	35257775	501	*	12h_ADCP2_peak_101917d	167.287	0.918273	12h_ADCP2	109.105	0.0539685	0.133266	0.614853	0.859968
chr2	35257864	35258364	501	*	LPS1_peak_104149g	114.491	0.964999	LPS1	133.498	-0.0875953	0.136347	0.339221	0.689995
chr2	35258501	35259001	501	*	12h_Non3_peak_110423	28.4659	0.690634	12h_Non3	34.9282	-0.0754739	0.165977	0.380443	0.721443
chr2	35259021	35259521	501	*	24h_noAb1_peak_93263a	9.17616	0.465243	24h_noAb1	16.9807	-0.255169	0.436089	0.0218428	0.204717
chr2	35259640	35260140	501	*	24h_noAb2_peak_84459b	70.654	0.84943	24h_noAb2	64.3562	-0.15837	0.193473	0.132119	0.466815
chr2	35260256	35260756	501	*	12h_noAb3_peak_100879	3.42684	0.107069	12h_noAb3	13.1744	-0.0720237	0.189226	0.225206	NA
chr2	35264016	35264516	501	*	24h_ADCP3_peak_93439	22.5436	0.55657	24h_ADCP3	14.5533	-0.0581604	0.175588	0.403759	0.738009
chr2	35265174	35265674	501	*	12h_ADCP2_peak_101922	43.0503	0.729386	12h_ADCP2	30.8655	0.0912338	0.17737	0.296132	0.653279
chr2	35268690	35269190	501	*	12h_Non1_peak_107441	8.57046	0.413714	12h_Non1	11.2961	0.0453878	0.179008	0.4177	NA
chr2	35269501	35270001	501	*	12h_ADCP1_peak_95515	6.16037	0.535729	12h_ADCP1	15.5764	-0.0364112	0.174801	0.532456	0.817659
chr2	35270617	35271117	501	*	LPS1_peak_104156b	57.5243	0.874716	LPS1	60.3559	-0.121739	0.177265	0.211139	0.569752
chr2	35271728	35272228	501	*	LPS3_peak_99635	311.868	0.988955	LPS3	217.765	0.0728639	0.114995	0.415098	0.745577
chr2	35288894	35289394	501	*	12h_Non1_peak_107447	112.073	0.928587	12h_Non1	131.809	0.237901	0.166268	0.0389325	0.269042
chr2	35291791	35292291	501	*	24h_Non3_peak_83791	17.7059	0.668696	24h_Non3	28.9734	-0.174793	0.241502	0.084831	0.383369
chr2	35296999	35297499	501	*	12h_ADCP2_peak_101930	6.05223	0.237956	12h_ADCP2	11.2013	-0.0209083	0.17433	0.698806	NA
chr2	35297876	35298376	501	*	24h_noAb3_peak_95410b	97.135	0.857016	24h_noAb3	66.6304	-0.0291425	0.146545	0.728305	0.90902
chr2	35299296	35299796	501	*	12h_Non2_peak_99823	29.6897	0.691359	12h_Non2	37.5178	0.0270029	0.152504	0.753589	0.918621
chr2	35308183	35308683	501	*	6h_ADCP3_peak_105957	110.52	0.827672	6h_ADCP3	52.8623	0.754122	0.265253	0.00024787	0.0205296
chr2	35309939	35310439	501	*	12h_ADCP2_peak_101935	10.0897	0.397116	12h_ADCP2	14.6273	0.0450298	0.175619	0.468893	0.780519
chr2	35310732	35311232	501	*	24h_Non1_peak_82853	11.9374	0.440153	24h_Non1	18.1905	-0.0443458	0.176241	0.461758	0.77603
chr2	35311263	35311763	501	*	24h_Non3_peak_83797	7.0583	0.391063	24h_Non3	16.483	-0.127413	0.225051	0.0913905	0.396158
chr2	35314256	35314756	501	*	6h_ADCP3_peak_105960	22.7838	0.54012	6h_ADCP3	19.033	0.108944	0.195623	0.198469	0.555117
chr2	35322802	35323302	501	*	12h_ADCP1_peak_95526	9.64834	0.652587	12h_ADCP1	12.8612	0.201833	0.357136	0.0182145	NA
chr2	35323337	35323837	501	*	6h_noAb3_peak_98860	5.0557	0.148022	6h_noAb3	7.16415	-0.0792099	0.198534	0.110751	NA
chr2	35326835	35327335	501	*	6h_Non3_peak_95372a	115.206	0.948464	6h_Non3	136.123	-0.110353	0.133009	0.228069	0.588273
chr2	35327525	35328025	501	*	24h_noAb1_peak_93282b	21.0088	0.661819	24h_noAb1	38.3441	-0.593234	0.392003	0.00552763	0.105203
chr2	35328382	35328882	501	*	24h_noAb3_peak_95420d	20.3229	0.586382	24h_noAb3	19.313	0.0165591	0.165297	0.849115	0.954108
chr2	35328948	35329448	501	*	12h_noAb3_peak_100900a	26.2909	0.716471	12h_noAb3	41.5174	-0.525077	0.415036	0.00815547	0.127587
chr2	35329612	35330112	501	*	6h_ADCP3_peak_105969	15.9768	0.46099	6h_ADCP3	19.0019	0.122721	0.211841	0.138268	0.476227
chr2	35330119	35330619	501	*	6h_noAb2_peak_98075	4.34812	0.0916726	6h_noAb2	8.48523	0.0259943	0.17562	0.601596	NA
chr2	35330747	35331247	501	*	LPS1_peak_104175a	95.7844	0.945879	LPS1	115.399	-0.0131738	0.120555	0.881608	0.964809
chr2	35333149	35333649	501	*	24h_noAb1_peak_93287	4.81231	0.260096	24h_noAb1	13.3775	0.0271712	0.171898	0.645907	NA
chr2	35333662	35334162	501	*	12h_Non1_peak_107463b	50.4394	0.810372	12h_Non1	65.986	-0.227053	0.191385	0.0545209	0.314742
chr2	35334244	35334744	501	*	24h_ADCP2_peak_88795c	34.4496	0.638536	24h_ADCP2	31.0809	-0.0660105	0.169149	0.42051	0.749645
chr2	35335423	35335923	501	*	LPS1_peak_104177	17.0413	0.622958	LPS1	24.0962	-0.0507017	0.167546	0.502502	0.800086
chr2	35336192	35336692	501	*	24h_noAb2_peak_84489b	41.6722	0.756703	24h_noAb2	85.9528	0.0616109	0.137835	0.515301	0.807527
chr2	35336854	35337354	501	*	12h_ADCP3_peak_86552c	455.775	0.994978	12h_ADCP3	383.428	0.209477	0.139882	0.0466565	0.292786
chr2	35337504	35338004	501	*	24h_noAb2_peak_84489e	48.6019	0.786134	24h_noAb2	46.2968	0.0596948	0.157763	0.502823	0.800296
chr2	35338428	35338928	501	*	12h_Non1_peak_107469b	45.0428	0.790241	12h_Non1	61.9386	-0.152955	0.196226	0.136333	0.473052
chr2	35338945	35339445	501	*	12h_noAb3_peak_100909	3.42684	0.107069	12h_noAb3	14.4575	-0.274162	0.496667	0.0186749	0.190221
chr2	35340537	35341037	501	*	12h_Non1_peak_107472	16.2275	0.578642	12h_Non1	25.7974	-0.0246155	0.16091	0.643577	0.873307
chr2	35341173	35341673	501	*	24h_noAb3_peak_95431	5.25682	0.228067	24h_noAb3	6.9096	-0.00620685	0.17478	0.88941	NA
chr2	35341957	35342457	501	*	24h_noAb1_peak_93298	9.17616	0.465243	24h_noAb1	20.9679	-0.176487	0.250704	0.0759212	0.36497
chr2	35342537	35343037	501	*	6h_noAb2_peak_98084	143.867	0.937145	6h_noAb2	142.312	0.0345084	0.124256	0.706502	0.899812
chr2	35345939	35346439	501	*	24h_noAb1_peak_93300	88.6323	0.902226	24h_noAb1	83.906	0.104024	0.150511	0.302548	0.658827
chr2	35349164	35349664	501	*	12h_Non2_peak_99849b	80.0918	0.870121	12h_Non2	63.8911	-0.175163	0.199482	0.107076	0.425353
chr2	35372941	35373441	501	*	24h_Non2_peak_86472	19.4355	0.570791	24h_Non2	19.8514	-0.141271	0.23203	0.0927217	0.398826
chr2	35397199	35397699	501	*	LPS2_peak_95629a	19.014	0.608272	LPS2	45.6086	-0.107572	0.17612	0.24478	0.60521
chr2	35397728	35398228	501	*	6h_Non1_peak_96936c	42.0945	0.939422	6h_Non1	85.4829	-0.155053	0.168536	0.136616	0.473509
chr2	35398278	35398778	501	*	12h_ADCP2_peak_101964	5.32553	0.192477	12h_ADCP2	15.1992	0.0668795	0.181704	0.32733	0.680574
chr2	35399144	35399644	501	*	LPS3_peak_99667b	51.0876	0.753216	LPS3	35.4221	0.0791583	0.176986	0.331522	0.683695
chr2	35400513	35401013	501	*	6h_ADCP2_peak_108226	102.536	0.798883	6h_ADCP2	31.8477	0.0838791	0.177701	0.289241	0.647234
chr2	35404230	35404730	501	*	6h_ADCP1_peak_106015	9.31507	0.387133	6h_ADCP1	11.491	0.104991	0.211993	0.102725	NA
chr2	35420503	35421003	501	*	12h_ADCP1_peak_95546	13.4764	0.725861	12h_ADCP1	23.1483	0.237602	0.345199	0.0371637	0.263317
chr2	35433413	35433913	501	*	6h_noAb2_peak_98098	28.8274	0.659821	6h_noAb2	31.9268	0.173862	0.231542	0.0944113	0.401903
chr2	35433992	35434492	501	*	LPS1_peak_104195	4.27566	0.184028	LPS1	8.86006	0.0393935	0.178646	0.441118	NA
chr2	35435356	35435856	501	*	6h_ADCP2_peak_108231	20.6451	0.4818	6h_ADCP2	16.3286	0.191634	0.296368	0.0479277	0.296045
chr2	35437767	35438267	501	*	LPS1_peak_104198a	121.446	0.970105	LPS1	94.4272	0.102985	0.145438	0.290724	0.648505
chr2	35438402	35438902	501	*	12h_ADCP3_peak_86575b	17.3268	0.521577	12h_ADCP3	51.7279	0.562802	0.272841	0.0026844	0.072944
chr2	35443354	35443854	501	*	6h_noAb2_peak_98102a	41.1813	0.736703	6h_noAb2	46.3002	0.000824805	0.147583	0.991873	0.997843
chr2	35444420	35444920	501	*	12h_noAb1_peak_88269b	239.717	0.967208	12h_noAb1	168.035	0.00856327	0.121388	0.940511	0.983337
chr2	35444923	35445423	501	*	24h_noAb3_peak_95451d	38.2088	0.711077	24h_noAb3	72.6149	0.018738	0.140926	0.834796	0.949089
chr2	35445428	35445928	501	*	24h_noAb2_peak_84506g	206.91	0.979369	24h_noAb2	194.718	0.0472926	0.122058	0.651787	0.87706
chr2	35445935	35446435	501	*	12h_ADCP2_peak_101977g	94.9034	0.8518	12h_ADCP2	67.5846	-0.059132	0.146178	0.501692	0.799727
chr2	35446858	35447358	501	*	LPS2_peak_95640	4.51648	0.132289	LPS2	9.51118	-0.00649867	0.174167	0.896799	NA
chr2	35447409	35447909	501	*	6h_Non1_peak_96952	42.0945	0.939422	6h_Non1	86.6907	-0.173129	0.166691	0.105513	0.42267
chr2	35448022	35448522	501	*	12h_Non1_peak_107496b	8.57046	0.413714	12h_Non1	15.9322	0.0199217	0.166197	0.770365	0.925324
chr2	35448556	35449056	501	*	12h_Non1_peak_107497a	16.2275	0.578642	12h_Non1	16.7065	-0.102142	0.19829	0.182968	0.536659
chr2	35449113	35449613	501	*	12h_Non1_peak_107498	8.57046	0.413714	12h_Non1	16.3923	-0.0606171	0.181785	0.337863	0.688927
chr2	35449621	35450121	501	*	12h_noAb3_peak_100938a	53.7981	0.847182	12h_noAb3	77.1658	0.198419	0.209274	0.083341	0.3805
chr2	35450133	35450633	501	*	12h_noAb3_peak_100938b	28.8327	0.735283	12h_noAb3	37.8848	-0.0952672	0.178702	0.249785	0.610407
chr2	35450912	35451412	501	*	12h_ADCP1_peak_95559	4.07969	0.383186	12h_ADCP1	22.4046	0.0675946	0.175758	0.375523	0.717801
chr2	35451606	35452106	501	*	12h_ADCP1_peak_95560	107.651	0.979194	12h_ADCP1	244.337	0.188853	0.127304	0.0544419	0.314483
chr2	35452267	35452767	501	*	6h_noAb1_peak_98631c	38.949	0.686213	6h_noAb1	33.7017	0.188563	0.260964	0.071822	0.355693
chr2	35453086	35453586	501	*	12h_ADCP1_peak_95561	8.44337	0.621159	12h_ADCP1	19.3425	-0.10149	0.195045	0.20127	0.558495
chr2	35453615	35454115	501	*	24h_noAb3_peak_95461	6.80552	0.311713	24h_noAb3	15.0033	0.0231153	0.169648	0.717325	0.904556
chr2	35460197	35460697	501	*	12h_Non1_peak_107503	6.09338	0.306257	12h_Non1	9.39818	0.00647728	0.172146	0.895186	NA
chr2	35461068	35461568	501	*	12h_noAb1_peak_88279	65.1063	0.79528	12h_noAb1	60.0651	0.130602	0.187749	0.182446	0.535917
chr2	35461569	35462069	501	*	24h_noAb2_peak_84512a	4.53094	0.127503	24h_noAb2	25.7829	-0.0189996	0.158432	0.797421	0.93557
chr2	35462079	35462579	501	*	12h_ADCP1_peak_95565a	32.6781	0.870597	12h_ADCP1	104.162	0.209581	0.197337	0.0727383	0.357842
chr2	35462783	35463283	501	*	12h_Non3_peak_110485e	44.9071	0.779075	12h_Non3	71.9077	-0.0519246	0.146114	0.564938	0.834109
chr2	35463339	35463839	501	*	24h_noAb3_peak_95463f	295.831	0.973324	24h_noAb3	162.431	0.177622	0.16087	0.100551	0.413422
chr2	35463956	35464456	501	*	12h_Non2_peak_99877b	33.4355	0.715781	12h_Non2	46.8895	-0.00195912	0.150021	0.97938	0.994451
chr2	35464466	35464966	501	*	12h_Non1_peak_107505c	35.9509	0.748278	12h_Non1	39.71	0.0149238	0.156546	0.854634	0.956028
chr2	35467819	35468319	501	*	6h_Non1_peak_96966	4.29235	0.287866	6h_Non1	8.5238	-0.0738452	0.196405	0.111086	NA
chr2	35468484	35468984	501	*	LPS2_peak_95652	13.5952	0.517838	LPS2	18.5178	0.00624225	0.168273	0.923543	0.978097
chr2	35469519	35470019	501	*	6h_ADCP1_peak_106041b	62.5173	0.798533	6h_ADCP1	20.94	0.184651	0.251604	0.077262	0.367979
chr2	35474823	35475323	501	*	6h_noAb1_peak_98640	35.1708	0.664666	6h_noAb1	25.5194	0.0339143	0.163427	0.65218	0.877294
chr2	35477931	35478431	501	*	24h_Non1_peak_82895a	178.044	0.961335	24h_Non1	153.284	-0.0533252	0.118045	0.551264	0.827215
chr2	35478437	35478937	501	*	12h_Non3_peak_110492c	47.5823	0.7892	12h_Non3	69.5947	-0.338615	0.211052	0.0136469	0.163091
chr2	35480050	35480550	501	*	6h_ADCP3_peak_106022a	127.063	0.848123	6h_ADCP3	66.6871	0.0383941	0.143308	0.6731	0.885856
chr2	35480768	35481268	501	*	6h_noAb2_peak_98119	20.8721	0.583861	6h_noAb2	26.0526	0.115394	0.194551	0.194913	0.551184
chr2	35491998	35492498	501	*	6h_ADCP3_peak_106023	18.8127	0.497969	6h_ADCP3	13.3134	-0.00266184	0.16641	0.964685	NA
chr2	35494797	35495297	501	*	12h_ADCP1_peak_95578	4.07969	0.383186	12h_ADCP1	18.4074	0.0586472	0.175034	0.393805	0.731158
chr2	35495374	35495874	501	*	24h_noAb3_peak_95473a	370.742	0.986857	24h_noAb3	339.168	0.0602239	0.103298	0.481114	0.787909
chr2	35495886	35496386	501	*	24h_noAb2_peak_84523b	296.169	0.995687	24h_noAb2	263.389	0.066184	0.107558	0.445528	0.76575
chr2	35496488	35496988	501	*	12h_noAb2_peak_103935d	148.799	0.965711	12h_noAb2	205.768	0.0775405	0.117481	0.40012	0.735384
chr2	35497483	35497983	501	*	LPS1_peak_104232	11.5976	0.522564	LPS1	23.9046	0.13346	0.221486	0.111639	0.432931
chr2	35498204	35498704	501	*	24h_noAb3_peak_95474	2.58784	0.0208041	24h_noAb3	6.33005	0.00137012	0.175597	0.972828	NA
chr2	35498890	35499390	501	*	12h_noAb2_peak_103936b	87.1513	0.908432	12h_noAb2	78.8452	0.0461204	0.148021	0.601361	0.852965
chr2	35502535	35503035	501	*	6h_ADCP2_peak_108263	38.6865	0.619278	6h_ADCP2	17.4781	0.0826598	0.185438	0.278188	0.636566
chr2	35505445	35505945	501	*	6h_ADCP3_peak_106030a	72.1972	0.7603	6h_ADCP3	48.7969	0.406392	0.286187	0.0132173	0.160507
chr2	35506031	35506531	501	*	12h_noAb2_peak_103941a	5.63544	0.309293	12h_noAb2	24.8182	0.104808	0.200004	0.177669	0.529807
chr2	35506535	35507035	501	*	6h_noAb3_peak_98920a	133.906	0.929057	6h_noAb3	176.123	0.0402418	0.119619	0.676985	0.887498
chr2	35507044	35507544	501	*	12h_noAb1_peak_88295b	325.653	0.988269	12h_noAb1	383.345	0.379143	0.116831	0.00019286	0.0176891
chr2	35507550	35508050	501	*	12h_ADCP2_peak_102010c	36.8175	0.69989	12h_ADCP2	35.8371	0.0885078	0.172648	0.311426	0.667186
chr2	35508788	35509288	501	*	LPS1_peak_104239	24.2032	0.706484	LPS1	43.3057	0.210954	0.251898	0.0714454	0.354941
chr2	35538850	35539350	501	*	LPS2_peak_95666	3.7866	0.0703399	LPS2	8.18083	-0.0572297	0.183387	0.308098	NA
chr2	35539516	35540016	501	*	24h_Non3_peak_83863	36.1999	0.826176	24h_Non3	53.6168	-0.193021	0.216446	0.0817021	0.377285
chr2	35544570	35545070	501	*	12h_Non3_peak_110508a	33.3346	0.722975	12h_Non3	28.6903	0.0926441	0.188773	0.228	0.588157
chr2	35545170	35545670	501	*	12h_ADCP1_peak_95597	3.13272	0.215764	12h_ADCP1	10.7205	0.00249269	0.172395	0.943167	NA
chr2	35546431	35546931	501	*	6h_noAb1_peak_98658	56.2681	0.759377	6h_noAb1	35.733	-0.533004	0.381053	0.00776106	0.124248
chr2	35550070	35550570	501	*	6h_ADCP1_peak_106061	21.3727	0.590274	6h_ADCP1	8.8124	0.093392	0.208607	0.0829267	NA
chr2	35554934	35555434	501	*	12h_ADCP1_peak_95600	4.07969	0.383186	12h_ADCP1	12.3283	0.120909	0.223052	0.0912794	NA
chr2	35563716	35564216	501	*	12h_ADCP2_peak_102016	60.2327	0.78649	12h_ADCP2	33.7044	0.357561	0.315822	0.0206275	0.199087
chr2	35567316	35567816	501	*	6h_noAb3_peak_98931	10.8188	0.412912	6h_noAb3	14.763	-0.000979323	0.170013	0.980951	0.994858
chr2	35589348	35589848	501	*	6h_noAb3_peak_98932a	30.024	0.671959	6h_noAb3	28.3121	-0.0171961	0.161643	0.816915	0.942673
chr2	35589882	35590382	501	*	LPS1_peak_104248c	8.61748	0.436644	LPS1	23.9288	-0.0314037	0.163529	0.67045	0.884819
chr2	35590717	35591217	501	*	24h_noAb2_peak_84540	9.65934	0.397444	24h_noAb2	11.1597	-0.0571533	0.182442	0.327886	NA
chr2	35609340	35609840	501	*	12h_ADCP3_peak_86619b	89.5282	0.85153	12h_ADCP3	69.9111	0.0257844	0.144797	0.770789	0.925468
chr2	35614053	35614553	501	*	6h_noAb2_peak_98141	15.622	0.510308	6h_noAb2	17.0377	-0.161598	0.264437	0.0482039	0.296814
chr2	35635489	35635989	501	*	6h_ADCP2_peak_108280	52.9553	0.682006	6h_ADCP2	28.9471	0.725219	0.348322	0.00201988	0.0631518
chr2	35639789	35640289	501	*	12h_Non2_peak_99909	11.8617	0.469992	12h_Non2	12.6773	-0.0378277	0.172396	0.539844	NA
chr2	35649665	35650165	501	*	24h_Non3_peak_83873	48.7864	0.8795	24h_Non3	64.8505	0.0186864	0.144903	0.832466	0.948318
chr2	35650233	35650733	501	*	24h_noAb3_peak_95499b	15.0513	0.520454	24h_noAb3	15.595	0.0279224	0.170121	0.655417	0.878593
chr2	35651397	35651897	501	*	6h_ADCP3_peak_106056	21.7719	0.53024	6h_ADCP3	15.5351	0.0131158	0.165981	0.851318	0.954925
chr2	35652616	35653116	501	*	6h_ADCP3_peak_106057	6.87562	0.244163	6h_ADCP3	11.7936	0.0231163	0.167929	0.729663	NA
chr2	35661460	35661960	501	*	12h_Non1_peak_107549a	16.2275	0.578642	12h_Non1	25.1782	-0.378186	0.425077	0.0181814	0.187786
chr2	35661996	35662496	501	*	12h_Non3_peak_110530	4.56906	0.191426	12h_Non3	10.4327	-0.0565171	0.183742	0.30001	NA
chr2	35666183	35666683	501	*	24h_noAb3_peak_95503	13.0662	0.487477	24h_noAb3	9.33754	-0.0681979	0.189456	0.207843	NA
chr2	35669304	35669804	501	*	6h_Non2_peak_105216	23.7772	0.656381	6h_Non2	30.0445	-0.0552481	0.160005	0.515	0.807431
chr2	35676323	35676823	501	*	6h_Non3_peak_95448	7.53246	0.316767	6h_Non3	14.1451	-0.6829	0.562649	0.00627623	0.111965
chr2	35679128	35679628	501	*	12h_noAb2_peak_103967	6.47863	0.356741	12h_noAb2	14.3987	-0.0678476	0.185236	0.247561	0.608131
chr2	35679671	35680171	501	*	12h_Non1_peak_107556c	9.45007	0.441201	12h_Non1	20.8409	0.0127723	0.167027	0.871071	0.961625
chr2	35680229	35680729	501	*	12h_Non3_peak_110536	195.662	0.975817	12h_Non3	233.717	0.0696246	0.119512	0.447978	0.767404
chr2	35680765	35681265	501	*	24h_noAb3_peak_95507c	29.5247	0.662434	24h_noAb3	41.4593	0.207106	0.267166	0.0649262	0.340133
chr2	35681391	35681891	501	*	6h_ADCP1_peak_106079d	109.643	0.883237	6h_ADCP1	65.7909	-0.0360847	0.142778	0.684488	0.890934
chr2	35682715	35683215	501	*	12h_ADCP2_peak_102035	13.7244	0.480314	12h_ADCP2	13.0502	-0.0254207	0.172089	0.658863	NA
chr2	35683981	35684481	501	*	6h_ADCP2_peak_108295	91.2215	0.780017	6h_ADCP2	38.4113	0.0548709	0.158197	0.523035	0.812368
chr2	35689235	35689735	501	*	24h_noAb1_peak_93368	3.32729	0.111307	24h_noAb1	10.249	0.025612	0.171712	0.667952	NA
chr2	35689858	35690358	501	*	12h_Non3_peak_110542b	116.665	0.923442	12h_Non3	102.659	0.0999844	0.146154	0.30338	0.65965
chr2	35690543	35691043	501	*	6h_ADCP3_peak_106068	6.17284	0.212272	6h_ADCP3	15.8714	0.0306736	0.167313	0.65872	0.87997
chr2	35691128	35691628	501	*	12h_ADCP1_peak_95623	8.44337	0.621159	12h_ADCP1	26.3153	0.0564681	0.174399	0.423143	0.751239
chr2	35691675	35692175	501	*	6h_ADCP3_peak_106071	8.35246	0.299008	6h_ADCP3	15.0188	0.0845499	0.191915	0.225836	0.585801
chr2	35695773	35696273	501	*	6h_noAb3_peak_98954a	55.8636	0.797971	6h_noAb3	55.2277	0.0570787	0.155981	0.509792	0.804471
chr2	35696328	35696828	501	*	24h_noAb2_peak_84560c	159.212	0.956858	24h_noAb2	144.072	0.186119	0.139931	0.0733006	0.359234
chr2	35696940	35697440	501	*	24h_noAb1_peak_93373	4.81231	0.260096	24h_noAb1	19.0586	0.101983	0.200098	0.193743	0.549722
chr2	35713944	35714444	501	*	24h_ADCP2_peak_88875a	11.1472	0.38429	24h_ADCP2	18.1717	-0.0666065	0.180969	0.331382	0.683606
chr2	35714586	35715086	501	*	6h_Non2_peak_105232a	179.49	0.974893	6h_Non2	153.734	0.181411	0.17156	0.101501	0.415173
chr2	35716123	35716623	501	*	12h_noAb1_peak_88329	30.5062	0.645203	12h_noAb1	18.6233	-0.0106625	0.166795	0.910332	0.974434
chr2	35717387	35717887	501	*	12h_ADCP1_peak_95634	4.07969	0.383186	12h_ADCP1	14.599	-0.075957	0.186797	0.255391	0.615901
chr2	35717984	35718484	501	*	6h_ADCP1_peak_106089b	129.2	0.904403	6h_ADCP1	100.895	0.359113	0.185882	0.00711442	0.118995
chr2	35718538	35719038	501	*	12h_ADCP3_peak_86642	6.35315	0.217224	12h_ADCP3	12.6205	0.0342136	0.176173	0.520512	NA
chr2	35722088	35722588	501	*	12h_Non3_peak_110551	7.6785	0.369099	12h_Non3	14.4436	-0.0176585	0.16928	0.776448	0.927633
chr2	35723117	35723617	501	*	6h_ADCP2_peak_108307	120.019	0.823201	6h_ADCP2	56.376	0.237968	0.223637	0.05347	0.311916
chr2	35727131	35727631	501	*	12h_noAb2_peak_103983	12.1763	0.535888	12h_noAb2	14.249	0.00417179	0.167321	0.959946	0.988874
chr2	35727745	35728245	501	*	24h_noAb2_peak_84566	3.11152	0.0242787	24h_noAb2	6.07215	0.0403671	0.182699	0.299985	NA
chr2	35728564	35729064	501	*	6h_noAb2_peak_98168	41.1813	0.736703	6h_noAb2	35.9063	0.351638	0.406819	0.0217331	0.204202
chr2	35729482	35729982	501	*	12h_ADCP1_peak_95638b	21.8952	0.812577	12h_ADCP1	80.2464	0.236414	0.217197	0.0550889	0.316238
chr2	35731281	35731781	501	*	24h_noAb1_peak_93382	3.32729	0.111307	24h_noAb1	12.2673	-0.077305	0.189769	0.227784	NA
chr2	35731957	35732457	501	*	6h_ADCP2_peak_108311b	546.038	0.985628	6h_ADCP2	227.519	0.241909	0.130952	0.0195969	0.19463
chr2	35732478	35732978	501	*	6h_noAb3_peak_98964c	23.0866	0.612307	6h_noAb3	41.0351	-0.0756623	0.163126	0.388883	0.727416
chr2	35755212	35755712	501	*	24h_noAb3_peak_95532	3.19384	0.0600414	24h_noAb3	77.4033	0.307217	0.219588	0.0233524	0.211489
chr2	35755722	35756222	501	*	24h_Non2_peak_86557b	220.624	0.97524	24h_Non2	215.507	0.244745	0.138638	0.0218549	0.204757
chr2	35756444	35756944	501	*	24h_Non3_peak_83895	161.56	0.997069	24h_Non3	287.291	0.157098	0.127012	0.110589	0.431118
chr2	35770469	35770969	501	*	6h_ADCP1_peak_106099	24.7591	0.621816	6h_ADCP1	18.7289	0.0775042	0.181405	0.312628	0.668223
chr2	35785058	35785558	501	*	12h_Non1_peak_107583	11.2813	0.489184	12h_Non1	12.8246	0.132788	0.233385	0.0780324	NA
chr2	35785609	35786109	501	*	12h_ADCP1_peak_95649	17.5741	0.775344	12h_ADCP1	34.7338	0.101698	0.162733	0.294598	0.651969
chr2	35788769	35789269	501	*	12h_noAb3_peak_101020b	11.3652	0.519365	12h_noAb3	15.6085	0.0328095	0.171862	0.602758	0.853794
chr2	35796175	35796675	501	*	6h_ADCP2_peak_108319	13.3279	0.37583	6h_ADCP2	11.4639	-0.0181865	0.167131	0.736242	NA
chr2	35814433	35814933	501	*	6h_noAb1_peak_98705	7.45798	0.257897	6h_noAb1	8.32754	0.0347522	0.177387	0.500682	NA
chr2	35822307	35822807	501	*	24h_ADCP2_peak_88891	8.70474	0.318624	24h_ADCP2	11.1253	-0.00163609	0.169365	0.97713	NA
chr2	35825334	35825834	501	*	6h_ADCP1_peak_106103	15.0108	0.508846	6h_ADCP1	12.5995	0.00309289	0.164134	0.961865	NA
chr2	35826764	35827264	501	*	12h_noAb3_peak_101021	15.6181	0.600192	12h_noAb3	17.273	0.135646	0.239703	0.0628415	0.335131
chr2	35840911	35841411	501	*	6h_Non1_peak_97027	3.307	0.149386	6h_Non1	17.9791	-0.0857048	0.192444	0.208407	0.566688
chr2	35841491	35841991	501	*	24h_noAb2_peak_84578b	175.463	0.966072	24h_noAb2	156.214	0.0450262	0.119449	0.619578	0.862026
chr2	35878433	35878933	501	*	6h_Non3_peak_95484	120.585	0.953975	6h_Non3	106.03	0.107436	0.150968	0.277744	0.63611
chr2	35879799	35880299	501	*	12h_ADCP1_peak_95656	12.1676	0.704176	12h_ADCP1	33.0653	0.0868815	0.172194	0.327433	0.680656
chr2	35881035	35881535	501	*	6h_ADCP1_peak_106109a	74.1388	0.826201	6h_ADCP1	44.6887	0.513185	0.322502	0.0067544	0.115923
chr2	35881795	35882295	501	*	6h_ADCP1_peak_106109b	218.331	0.961131	6h_ADCP1	127.646	0.203957	0.134147	0.046944	0.293561
chr2	35882668	35883168	501	*	6h_ADCP1_peak_106110	55.4798	0.778614	6h_ADCP1	32.9532	0.0302064	0.153069	0.719213	0.905424
chr2	35883210	35883710	501	*	6h_ADCP2_peak_108330b	190.132	0.887215	6h_ADCP2	71.077	0.199579	0.191589	0.0836522	0.38108
chr2	35884236	35884736	501	*	12h_Non1_peak_107594	25.0297	0.674613	12h_Non1	22.7821	0.152158	0.243483	0.0786644	0.370897
chr2	35897026	35897526	501	*	6h_ADCP3_peak_106102	15.9768	0.46099	6h_ADCP3	10.8586	0.0864733	0.19701	0.173249	NA
chr2	35898403	35898903	501	*	6h_Non2_peak_105264	3.41977	0.0895418	6h_Non2	14.0579	0.0315373	0.169046	0.646635	0.874675
chr2	35898969	35899469	501	*	6h_ADCP3_peak_106103b	58.9891	0.72593	6h_ADCP3	53.3624	0.143233	0.178373	0.164561	0.511906
chr2	35906407	35906907	501	*	6h_Non1_peak_97039	27.2812	0.862146	6h_Non1	50.0791	-0.387949	0.263739	0.011815	0.152169
chr2	35918243	35918743	501	*	6h_ADCP1_peak_106118	13.0295	0.474039	6h_ADCP1	14.5797	0.0814371	0.18619	0.266802	0.626359
chr2	35924939	35925439	501	*	LPS1_peak_104306	35.9465	0.789412	LPS1	38.8642	0.110105	0.170872	0.252922	0.613525
chr2	35925942	35926442	501	*	6h_ADCP2_peak_108340	33.0845	0.586036	6h_ADCP2	17.4677	0.117648	0.209691	0.143142	0.48312
chr2	35928108	35928608	501	*	12h_ADCP1_peak_95665	8.44337	0.621159	12h_ADCP1	21.9793	0.0436692	0.167519	0.550021	0.826691
chr2	35930485	35930985	501	*	12h_noAb2_peak_104009	18.7245	0.639715	12h_noAb2	21.2576	-0.289109	0.402031	0.0274454	0.228801
chr2	35931539	35932039	501	*	24h_noAb1_peak_93408	13.1815	0.557754	24h_noAb1	8.79252	-0.0316941	0.178167	0.497076	NA
chr2	35935027	35935527	501	*	6h_ADCP2_peak_108344a	84.3012	0.766785	6h_ADCP2	33.8954	0.0774789	0.173784	0.345521	0.695018
chr2	35942903	35943403	501	*	12h_ADCP2_peak_102083	10.0897	0.397116	12h_ADCP2	14.9938	-0.0124549	0.166544	0.845967	0.953295
chr2	35954455	35954955	501	*	LPS3_peak_99781	7.53366	0.263394	LPS3	10.294	0.140774	0.256465	0.0242353	NA
chr2	35977729	35978229	501	*	12h_Non2_peak_99962	10.9005	0.446758	12h_Non2	15.8675	-0.0795806	0.189995	0.241167	0.601518
chr2	35978492	35978992	501	*	LPS2_peak_95732a	153.667	0.980036	LPS2	242.298	0.169787	0.137937	0.0972591	0.407226
chr2	35979058	35979558	501	*	6h_Non1_peak_97052b	25.7186	0.849456	6h_Non1	112.792	0.00779739	0.157417	0.922781	0.977884
chr2	35979632	35980132	501	*	12h_noAb3_peak_101042e	127.072	0.958185	12h_noAb3	172.475	0.0402216	0.114494	0.649216	0.875866
chr2	35983833	35984333	501	*	12h_Non1_peak_107608	60.196	0.839952	12h_Non1	45.3145	-0.449247	0.281802	0.00774853	0.12414
chr2	35993768	35994268	501	*	12h_ADCP2_peak_102091	21.8331	0.592005	12h_ADCP2	10.0577	0.0381051	0.175316	0.525281	NA
chr2	35999162	35999662	501	*	12h_noAb1_peak_88367	30.5062	0.645203	12h_noAb1	24.0684	0.0889459	0.181493	0.287539	0.645613
chr2	35999828	36000328	501	*	12h_Non3_peak_110592	29.6656	0.699344	12h_Non3	19.878	0.0410096	0.168233	0.584163	0.844503
chr2	36000331	36000831	501	*	12h_ADCP3_peak_86678	21.9422	0.580257	12h_ADCP3	14.5346	0.0356883	0.175126	0.536082	0.819587
chr2	36008001	36008501	501	*	12h_Non3_peak_110595b	40.9618	0.762221	12h_Non3	34.0973	-0.307763	0.343426	0.0283377	0.232674
chr2	36009312	36009812	501	*	12h_Non2_peak_99972	84.7216	0.878303	12h_Non2	51.3842	-0.627321	0.266985	0.00107205	0.0450706
chr2	36035333	36035833	501	*	6h_noAb2_peak_98206b	213.663	0.975707	6h_noAb2	167.131	0.0946767	0.126627	0.31762	0.672313
chr2	36035986	36036486	501	*	12h_Non3_peak_110598d	8.52932	0.400288	12h_Non3	25.0319	0.066072	0.173003	0.399845	0.735148
chr2	36040802	36041302	501	*	24h_noAb2_peak_84606	15.7411	0.534797	24h_noAb2	16.067	-0.0712643	0.187197	0.26659	0.62617
chr2	36045027	36045527	501	*	24h_noAb2_peak_84607	9.65934	0.397444	24h_noAb2	11.279	-0.0542205	0.18159	0.347462	NA
chr2	36046518	36047018	501	*	6h_noAb1_peak_98736	19.9882	0.534488	6h_noAb1	15.682	-0.00591643	0.170396	0.91027	0.974425
chr2	36048297	36048797	501	*	LPS1_peak_104324b	21.7489	0.682046	LPS1	69.0346	-0.0179845	0.138911	0.836278	0.949503
chr2	36048852	36049352	501	*	6h_Non1_peak_97063c	47.2901	0.955069	6h_Non1	177.799	-0.150119	0.155619	0.143586	0.483856
chr2	36049584	36050084	501	*	6h_noAb1_peak_98739	9.15149	0.322277	6h_noAb1	13.1622	-0.000767488	0.168773	0.996007	NA
chr2	36053718	36054218	501	*	12h_ADCP2_peak_102103	33.193	0.680406	12h_ADCP2	28.1862	-0.048763	0.163465	0.535302	0.819249
chr2	36058005	36058505	501	*	12h_noAb2_peak_104031b	10.1684	0.48874	12h_noAb2	16.6841	-0.0166631	0.171244	0.765126	0.923422
chr2	36091235	36091735	501	*	24h_noAb3_peak_95573	39.4912	0.716837	24h_noAb3	31.2631	0.042735	0.164182	0.561192	0.832535
chr2	36095237	36095737	501	*	12h_ADCP3_peak_86686	23.1369	0.593018	12h_ADCP3	19.4463	-0.0381626	0.169373	0.577867	0.841067
chr2	36112615	36113115	501	*	6h_noAb1_peak_98747	14.7814	0.457404	6h_noAb1	10.2751	-0.0318279	0.172075	0.606985	NA
chr2	36135745	36136245	501	*	12h_ADCP2_peak_102108	18.6758	0.556054	12h_ADCP2	29.2499	-0.1806	0.23458	0.0824641	0.378715
chr2	36136604	36137104	501	*	6h_ADCP3_peak_106133d	467.623	0.98504	6h_ADCP3	251.039	0.238563	0.139403	0.0258716	0.22287
chr2	36137174	36137674	501	*	6h_ADCP1_peak_106144e	9.31507	0.387133	6h_ADCP1	16.8605	-0.00367531	0.16382	0.958386	0.98854
chr2	36213997	36214497	501	*	LPS1_peak_104333b	111.042	0.962063	LPS1	117.904	-0.0724156	0.134476	0.423706	0.751661
chr2	36214788	36215288	501	*	12h_Non1_peak_107626d	6.89041	0.346753	12h_Non1	13.6624	-0.106482	0.210695	0.110842	0.431564
chr2	36215800	36216300	501	*	24h_noAb1_peak_93437a	11.1297	0.516168	24h_noAb1	19.9933	-0.0799997	0.186517	0.275347	0.634189
chr2	36216371	36216871	501	*	12h_Non2_peak_99985a	126.851	0.930765	12h_Non2	115.028	-0.00719047	0.135407	0.956032	0.988063
chr2	36216919	36217419	501	*	12h_ADCP2_peak_102112d	437.042	0.986896	12h_ADCP2	218.563	0.231916	0.148371	0.0354544	0.257779
chr2	36217596	36218096	501	*	12h_noAb3_peak_101061g	47.9667	0.828747	12h_noAb3	52.7025	0.115249	0.19319	0.194284	0.550505
chr2	36222309	36222809	501	*	12h_Non2_peak_99986	32.1753	0.707866	12h_Non2	34.126	-0.0486692	0.157537	0.563919	0.833625
chr2	36224545	36225045	501	*	6h_noAb3_peak_99019	15.6281	0.51491	6h_noAb3	10.8308	0.0699152	0.1908	0.212936	NA
chr2	36229700	36230200	501	*	LPS1_peak_104339	4.27566	0.184028	LPS1	39.6037	0.0403976	0.1559	0.630596	0.867128
chr2	36230203	36230703	501	*	12h_ADCP2_peak_102114b	383.252	0.981004	12h_ADCP2	241.144	0.012178	0.106261	0.889095	0.967519
chr2	36230890	36231390	501	*	12h_noAb3_peak_101063c	43.6905	0.812713	12h_noAb3	72.6068	0.0363728	0.150198	0.686492	0.891865
chr2	36231516	36232016	501	*	12h_noAb3_peak_101064	3.42684	0.107069	12h_noAb3	14.3093	-0.0121844	0.167908	0.847456	0.953714
chr2	36232029	36232529	501	*	6h_ADCP3_peak_106142	35.7921	0.632688	6h_ADCP3	29.1173	0.138414	0.208861	0.143293	0.483393
chr2	36233876	36234376	501	*	12h_noAb3_peak_101066	7.50801	0.399344	12h_noAb3	23.5728	-0.0986782	0.191286	0.219158	0.57877
chr2	36234385	36234885	501	*	12h_Non3_peak_110621b	190.287	0.973652	12h_Non3	196.061	0.0589162	0.109013	0.501948	0.799816
chr2	36234902	36235402	501	*	12h_ADCP3_peak_86697c	33.2014	0.674355	12h_ADCP3	62.8397	0.0459975	0.147449	0.610245	0.857842
chr2	36243291	36243791	501	*	24h_Non3_peak_83945	4.15073	0.170965	24h_Non3	8.46787	-0.0879167	0.204722	0.0877168	NA
chr2	36243926	36244426	501	*	12h_noAb3_peak_101071	4.16232	0.185318	12h_noAb3	7.70018	-0.143797	0.266285	0.0123289	NA
chr2	36244653	36245153	501	*	12h_noAb3_peak_101072	65.8635	0.877618	12h_noAb3	74.5789	0.151224	0.188389	0.14504	0.485802
chr2	36247891	36248391	501	*	24h_ADCP3_peak_93613	90.8797	0.820368	24h_ADCP3	48.1231	0.000692777	0.146323	0.989079	0.99709
chr2	36248618	36249118	501	*	12h_noAb3_peak_101076	2.10777	0.00810051	12h_noAb3	6.83181	0.00715938	0.17412	0.881963	NA
chr2	36254328	36254828	501	*	12h_Non3_peak_110628	32.1003	0.715354	12h_Non3	32.2833	-0.0835441	0.175282	0.315512	0.670507
chr2	36259247	36259747	501	*	12h_Non3_peak_110629	40.9618	0.762221	12h_Non3	37.9976	-0.0533702	0.161868	0.517861	0.809094
chr2	36265245	36265745	501	*	12h_noAb3_peak_101080	5.76134	0.310789	12h_noAb3	7.09082	-0.085992	0.204041	0.0793037	NA
chr2	36271044	36271544	501	*	12h_Non1_peak_107646	33.4436	0.734118	12h_Non1	46.1578	0.0182008	0.148045	0.83423	0.948893
chr2	36271725	36272225	501	*	12h_Non1_peak_107647a	22.7401	0.654368	12h_Non1	36.8256	-0.0318328	0.157535	0.724523	0.907524
chr2	36272514	36273014	501	*	24h_noAb1_peak_93453c	192.675	0.979302	24h_noAb1	200.769	-0.138062	0.13533	0.167269	0.515801
chr2	36274791	36275291	501	*	12h_Non3_peak_110633a	23.7927	0.6533	12h_Non3	23.498	0.012736	0.164299	0.859958	0.957874
chr2	36275598	36276098	501	*	12h_Non1_peak_107649a	60.196	0.839952	12h_Non1	58.6545	-0.444575	0.243112	0.00540442	0.103856
chr2	36276498	36276998	501	*	12h_Non1_peak_107650b	41.0886	0.773528	12h_Non1	49.148	-0.629721	0.318743	0.00231253	0.0675443
chr2	36277067	36277567	501	*	6h_Non1_peak_97096	2.39801	0.0291339	6h_Non1	3.96441	-0.0405614	0.18417	0.218664	NA
chr2	36278770	36279270	501	*	6h_Non3_peak_95541	85.6561	0.909162	6h_Non3	89.1771	-0.0997484	0.145949	0.303958	0.660244
chr2	36281107	36281607	501	*	6h_ADCP1_peak_106166	58.2726	0.786931	6h_ADCP1	38.2325	-0.00165701	0.151141	0.979489	0.994489
chr2	36332197	36332697	501	*	12h_Non1_peak_107653	39.7894	0.767592	12h_Non1	39.3509	0.303906	0.354116	0.0332815	0.250971
chr2	36812405	36812905	501	*	6h_ADCP2_peak_108397	29.8335	0.563789	6h_ADCP2	19.317	0.0329171	0.169757	0.629475	0.866576
chr2	36890091	36890591	501	*	6h_ADCP3_peak_106160	4.84546	0.136992	6h_ADCP3	7.13515	0.142745	0.258073	0.0257747	NA
chr2	36927418	36927918	501	*	6h_ADCP3_peak_106161b	29.0997	0.591158	6h_ADCP3	16.1863	0.146376	0.236758	0.0873739	0.388597
chr2	36940531	36941031	501	*	6h_noAb3_peak_99046	15.6281	0.51491	6h_noAb3	10.675	0.0382158	0.17538	0.511038	NA
chr2	37001368	37001868	501	*	6h_noAb3_peak_99047	16.6458	0.531442	6h_noAb3	14.2222	0.110315	0.215019	0.107128	0.425451
chr2	37045279	37045779	501	*	12h_noAb3_peak_101093	20.1935	0.659274	12h_noAb3	24.6723	0.0388311	0.164388	0.610126	0.857811
chr2	37074064	37074564	501	*	6h_ADCP2_peak_108405	15.0704	0.406343	6h_ADCP2	6.95217	0.938578	1.19427	0.00811624	NA
chr2	37165207	37165707	501	*	6h_Non1_peak_97102	12.6518	0.668279	6h_Non1	16.2711	-0.0318278	0.168809	0.63027	0.866949
chr2	37332437	37332937	501	*	6h_ADCP2_peak_108407	30.9075	0.571471	6h_ADCP2	18.1248	0.0171155	0.160586	0.823891	0.945407
chr2	37333305	37333805	501	*	6h_Non1_peak_97104a	58.0031	0.976122	6h_Non1	129.386	0.0312434	0.117844	0.727487	0.908685
chr2	37337209	37337709	501	*	LPS1_peak_104366	7.68068	0.400278	LPS1	11.6181	0.0694537	0.185574	0.280561	NA
chr2	37338421	37338921	501	*	6h_ADCP1_peak_106181b	207.412	0.956535	6h_ADCP1	93.4543	0.190035	0.175852	0.0900618	0.393638
chr2	37338933	37339433	501	*	6h_Non2_peak_105337d	17.8459	0.590623	6h_Non2	48.5627	0.00673836	0.144209	0.942931	0.984127
chr2	37339463	37339963	501	*	24h_noAb3_peak_95610b	10.241	0.426391	24h_noAb3	15.0684	0.0876882	0.192576	0.225108	0.585033
chr2	37347277	37347777	501	*	24h_noAb2_peak_84647	6.11054	0.244856	24h_noAb2	8.65905	0.00120554	0.173712	0.981023	NA
chr2	37348118	37348618	501	*	24h_noAb3_peak_95612b	12.1031	0.468999	24h_noAb3	15.4726	-0.0533175	0.176056	0.426634	0.753519
chr2	37348707	37349207	501	*	24h_noAb3_peak_95613a	14.0492	0.504469	24h_noAb3	15.8252	-0.221232	0.359848	0.0268332	0.226394
chr2	37349424	37349924	501	*	24h_noAb1_peak_93469a	6.45805	0.362533	24h_noAb1	14.927	-0.197443	0.323119	0.0297492	0.237756
chr2	37350034	37350534	501	*	24h_noAb2_peak_84651	3.79936	0.0676629	24h_noAb2	6.72903	-0.0824635	0.201715	0.0883091	NA
chr2	37351247	37351747	501	*	6h_Non3_peak_95559	11.6174	0.45592	6h_Non3	16.3602	-0.0595525	0.175707	0.406457	0.740066
chr2	37358149	37358649	501	*	LPS1_peak_104374a	38.6923	0.804019	LPS1	86.2501	0.0219328	0.135094	0.804884	0.938403
chr2	37358675	37359175	501	*	12h_ADCP2_peak_102146b	805.297	0.998808	12h_ADCP2	373.602	0.414845	0.144662	0.000591405	0.0327745
chr2	37359312	37359812	501	*	6h_Non2_peak_105345	16.7119	0.575031	6h_Non2	55.2551	-0.00449627	0.143493	0.954663	0.987593
chr2	37359858	37360358	501	*	24h_noAb1_peak_93474	4.04784	0.189431	24h_noAb1	14.001	-0.0193221	0.170563	0.749134	0.917121
chr2	37365999	37366499	501	*	24h_noAb1_peak_93475	28.3683	0.722332	24h_noAb1	28.7014	0.0155608	0.159869	0.842435	0.951705
chr2	37375960	37376460	501	*	24h_ADCP1_peak_84667	87.6806	0.819696	24h_ADCP1	50.8177	0.00995747	0.149131	0.906718	0.973339
chr2	37380124	37380624	501	*	LPS1_peak_104380	38.6923	0.804019	LPS1	37.6636	0.0224603	0.154168	0.788795	0.932173
chr2	37389459	37389959	501	*	6h_Non2_peak_105351	11.3485	0.477533	6h_Non2	15.5836	-0.0378277	0.172466	0.55164	0.827411
chr2	37395555	37396055	501	*	6h_ADCP1_peak_106198	120.974	0.895949	6h_ADCP1	67.1772	0.652494	0.247479	0.000547649	0.0315954
chr2	37421811	37422311	501	*	24h_Non1_peak_83030a	8.08361	0.318415	24h_Non1	20.1771	-0.441465	0.565918	0.0128874	0.158587
chr2	37422330	37422830	501	*	12h_noAb1_peak_88425b	48.4127	0.740609	12h_noAb1	70.104	-0.141447	0.173322	0.158133	0.503423
chr2	37422868	37423368	501	*	12h_Non3_peak_110661c	179.62	0.968765	12h_Non3	184.509	0.0771776	0.128219	0.44713	0.766829
chr2	37423660	37424160	501	*	12h_ADCP1_peak_95742	13.4764	0.725861	12h_ADCP1	25.4648	-0.0218571	0.164384	0.75508	0.919231
chr2	37429703	37430203	501	*	12h_Non1_peak_107679	5.32766	0.258251	12h_Non1	4.87492	0.00155277	0.175875	0.9713	NA
chr2	37430362	37430862	501	*	6h_Non1_peak_97118a	18.2142	0.767461	6h_Non1	92.1182	-0.208169	0.159412	0.056898	0.320804
chr2	37430908	37431408	501	*	LPS2_peak_95801b	164.392	0.984642	LPS2	247.983	0.0753857	0.106583	0.386287	0.725396
chr2	37431568	37432068	501	*	12h_Non2_peak_100030e	29.6897	0.691359	12h_Non2	41.124	-0.310268	0.337068	0.0273163	0.228178
chr2	37442502	37443002	501	*	6h_ADCP1_peak_106204b	66.8254	0.809474	6h_ADCP1	72.0541	0.0682596	0.150145	0.45839	0.773893
chr2	37443056	37443556	501	*	12h_noAb1_peak_88429c	258.404	0.973352	12h_noAb1	186.09	0.0761537	0.12725	0.427577	0.754049
chr2	37443682	37444182	501	*	12h_Non2_peak_100034	4.17603	0.123008	12h_Non2	24.8168	-0.0679917	0.172423	0.400117	0.735384
chr2	37450695	37451195	501	*	6h_Non2_peak_105361	9.36671	0.424375	6h_Non2	12.2491	-0.0365513	0.175829	0.508105	NA
chr2	37451451	37451951	501	*	24h_noAb2_peak_84670a	23.7067	0.636274	24h_noAb2	40.0049	-0.196943	0.223316	0.0800784	0.373697
chr2	37452006	37452506	501	*	6h_Non1_peak_97123a	70.9754	0.989343	6h_Non1	242.515	0.0127017	0.12644	0.886891	0.96662
chr2	37452527	37453027	501	*	6h_ADCP3_peak_106194e	17.8531	0.486375	6h_ADCP3	41.3703	-0.0250364	0.150366	0.763219	0.922642
chr2	37453679	37454179	501	*	6h_Non2_peak_105363	10.3446	0.452282	6h_Non2	11.9532	-0.156857	0.264125	0.0416228	NA
chr2	37484132	37484632	501	*	LPS1_peak_104390	31.9154	0.765516	LPS1	33.0276	0.505022	0.408379	0.0116017	0.150777
chr2	37485312	37485812	501	*	6h_Non1_peak_97126	12.6518	0.668279	6h_Non1	18.1935	-0.540216	1.02081	0.00882054	0.13208
chr2	37623282	37623782	501	*	12h_ADCP1_peak_95750	8.44337	0.621159	12h_ADCP1	11.5515	-0.0179431	0.172867	0.751779	NA
chr2	37702025	37702525	501	*	LPS1_peak_104394	5.90427	0.311298	LPS1	13.0683	-0.00268012	0.170404	0.970342	NA
chr2	37702606	37703106	501	*	12h_Non1_peak_107693a	18.3347	0.606725	12h_Non1	29.3956	-0.00525425	0.163301	0.936714	0.982305
chr2	37703159	37703659	501	*	24h_noAb1_peak_93494b	90.2583	0.904529	24h_noAb1	107.595	-0.0323086	0.160202	0.664244	0.882169
chr2	37703936	37704436	501	*	12h_Non1_peak_107694	8.57046	0.413714	12h_Non1	22.5126	-0.0242152	0.165258	0.730952	0.910046
chr2	37704745	37705245	501	*	6h_noAb2_peak_98287	9.03805	0.352824	6h_noAb2	17.63	0.0909747	0.193899	0.198392	0.555052
chr2	37716186	37716686	501	*	12h_noAb1_peak_88440	194.171	0.947018	12h_noAb1	164.269	-0.0182046	0.124063	0.839171	0.95058
chr2	37731324	37731824	501	*	24h_noAb1_peak_93498b	27.1059	0.713622	24h_noAb1	27.6295	0.0384489	0.175627	0.500519	0.799157
chr2	37735735	37736235	501	*	12h_noAb3_peak_101128b	78.405	0.902159	12h_noAb3	61.7157	0.130156	0.174145	0.197817	0.554454
chr2	37736418	37736918	501	*	6h_Non1_peak_97136	4.29235	0.287866	6h_Non1	10.9965	-0.231721	0.478553	0.00575873	NA
chr2	37749259	37749759	501	*	12h_ADCP2_peak_102171	160.542	0.914188	12h_ADCP2	91.9103	0.114101	0.137865	0.242349	0.602752
chr2	37752781	37753281	501	*	12h_noAb2_peak_104112	7.35578	0.39672	12h_noAb2	15.7688	-0.113777	0.213445	0.121137	0.448807
chr2	37756949	37757449	501	*	12h_Non1_peak_107704b	135.137	0.949868	12h_Non1	103.834	-0.071253	0.131503	0.431707	0.756847
chr2	37771475	37771975	501	*	12h_noAb2_peak_104114a	138.108	0.959153	12h_noAb2	139.715	0.0537189	0.127823	0.56208	0.832815
chr2	37771981	37772481	501	*	LPS1_peak_104406d	65.1614	0.894162	LPS1	120.833	-0.162191	0.154476	0.132259	0.467048
chr2	37774492	37774992	501	*	12h_noAb3_peak_101136	22.5858	0.684185	12h_noAb3	24.4783	-0.118132	0.201396	0.169356	0.518591
chr2	37784352	37784852	501	*	12h_ADCP1_peak_95766	7.27932	0.583094	12h_ADCP1	12.711	0.402046	1.08904	0.0130318	NA
chr2	37802771	37803271	501	*	6h_noAb1_peak_98818	131.374	0.893669	6h_noAb1	83.9893	-0.173265	0.164801	0.109213	0.429039
chr2	37803406	37803906	501	*	12h_Non3_peak_110697	3.22302	0.0674023	12h_Non3	8.95049	0.130464	0.243472	0.0356486	NA
chr2	37808687	37809187	501	*	6h_Non3_peak_95591	20.9674	0.619724	6h_Non3	19.5369	0.00905911	0.164083	0.89625	0.969815
chr2	37815633	37816133	501	*	12h_Non2_peak_100064a	60.6928	0.826889	12h_Non2	55.3151	-0.0103803	0.143933	0.92759	0.979306
chr2	37816575	37817075	501	*	6h_Non1_peak_97144	4.29235	0.287866	6h_Non1	10.171	-0.0347566	0.17439	0.543933	NA
chr2	37822860	37823360	501	*	12h_Non3_peak_110701	12.1776	0.497072	12h_Non3	13.6601	-0.0101463	0.170624	0.858516	0.957343
chr2	37849287	37849787	501	*	12h_Non1_peak_107715	10.3541	0.466082	12h_Non1	11.0936	-0.0402578	0.178734	0.446331	NA
chr2	37857421	37857921	501	*	6h_ADCP3_peak_106220	23.8079	0.549746	6h_ADCP3	12.4536	-0.00713581	0.167405	0.894573	NA
chr2	37918582	37919082	501	*	6h_ADCP2_peak_108458	17.7962	0.446818	6h_ADCP2	8.11309	0.632181	1.34384	0.0103417	NA
chr2	37925698	37926198	501	*	24h_noAb3_peak_95662	13.0662	0.487477	24h_noAb3	12	-0.119275	0.222163	0.0815803	NA
chr2	37970104	37970604	501	*	LPS3_peak_99890	20.1402	0.547135	LPS3	18.0891	0.0514278	0.173716	0.470047	0.781185
chr2	38024257	38024757	501	*	6h_Non2_peak_105398	14.5023	0.540469	6h_Non2	12.7688	-0.0460865	0.178964	0.410512	NA
chr2	38065687	38066187	501	*	12h_ADCP1_peak_95782	13.4764	0.725861	12h_ADCP1	37.6269	0.744201	0.400657	0.00294861	0.0763673
chr2	38071997	38072497	501	*	6h_noAb2_peak_98308	47.7223	0.765974	6h_noAb2	31.8989	0.155258	0.228023	0.106658	0.424589
chr2	38161396	38161896	501	*	6h_Non1_peak_97152	8.81087	0.555987	6h_Non1	11.3814	-0.00179576	0.171347	0.967744	NA
chr2	38186336	38186836	501	*	6h_ADCP2_peak_108470	24.6174	0.521762	6h_ADCP2	14.5538	0.0876981	0.194373	0.205334	0.563195
chr2	38194538	38195038	501	*	6h_Non2_peak_105406	16.7119	0.575031	6h_Non2	10.8858	-1.42776	0.622601	0.000732975	NA
chr2	38207706	38208206	501	*	12h_noAb2_peak_104135	19.8822	0.65286	12h_noAb2	17.9148	0.175812	0.273101	0.0581684	0.323681
chr2	38209087	38209587	501	*	6h_noAb1_peak_98834	38.949	0.686213	6h_noAb1	21.733	-0.0213243	0.166545	0.72989	0.909624
chr2	38209628	38210128	501	*	12h_noAb3_peak_101157	5.76134	0.310789	12h_noAb3	10.2915	-0.0888049	0.198924	0.15608	NA
chr2	38210806	38211306	501	*	LPS3_peak_99899	4.46857	0.0783397	LPS3	17.3613	-0.0699018	0.18062	0.333178	0.685069
chr2	38211385	38211885	501	*	6h_noAb1_peak_98836b	416.141	0.994574	6h_noAb1	289.68	0.103632	0.113464	0.246274	0.606751
chr2	38226597	38227097	501	*	LPS2_peak_95838	12.5707	0.495046	LPS2	10.4651	0.0529501	0.179252	0.389047	NA
chr2	38248240	38248740	501	*	6h_ADCP2_peak_108477b	105.408	0.803401	6h_ADCP2	44.5458	0.0432093	0.153891	0.630413	0.867031
chr2	38249547	38250047	501	*	6h_ADCP3_peak_106240b	58.9891	0.72593	6h_ADCP3	25.6289	0.919785	0.37686	0.000711481	0.0361543
chr2	38260448	38260948	501	*	12h_ADCP2_peak_102200	11.8671	0.442206	12h_ADCP2	13.5748	0.124436	0.229863	0.0590355	NA
chr2	38282083	38282583	501	*	LPS2_peak_95843a	175.249	0.988214	LPS2	144.686	0.0722596	0.119009	0.425233	0.752763
chr2	38282690	38283190	501	*	12h_Non3_peak_110723	7.6785	0.369099	12h_Non3	13.6703	0.0215967	0.168225	0.751858	0.918032
chr2	38283414	38283914	501	*	24h_Non2_peak_86684	12.8837	0.462305	24h_Non2	12.5513	-0.0962171	0.199075	0.16931	NA
chr2	38284009	38284509	501	*	12h_Non3_peak_110725	8.52932	0.400288	12h_Non3	14.7217	-0.103859	0.206143	0.134147	0.469719
chr2	38285190	38285690	501	*	LPS1_peak_104439	8.61748	0.436644	LPS1	15.4451	-0.132156	0.22536	0.094733	0.402459
chr2	38285971	38286471	501	*	6h_ADCP2_peak_108485a	353.365	0.955105	6h_ADCP2	159.44	0.133866	0.142486	0.1806	0.533766
chr2	38286923	38287423	501	*	24h_noAb1_peak_93536e	117.018	0.934582	24h_noAb1	162.446	0.0310483	0.161574	0.68483	0.891102
chr2	38287549	38288049	501	*	24h_ADCP3_peak_93696	3.53365	0.0376647	24h_ADCP3	31.8296	0.00417429	0.150389	0.958826	0.988604
chr2	38290219	38290719	501	*	6h_noAb1_peak_98847	45.4381	0.71796	6h_noAb1	23.6159	0.0220006	0.167607	0.739442	0.913321
chr2	38291523	38292023	501	*	6h_ADCP1_peak_106258	151.061	0.923316	6h_ADCP1	96.9039	0.0679938	0.134234	0.470007	0.781162
chr2	38293586	38294086	501	*	6h_ADCP2_peak_108490	66.9079	0.726094	6h_ADCP2	23.9952	-0.00937276	0.16112	0.892691	0.968758
chr2	38295947	38296447	501	*	12h_Non2_peak_100093	28.4651	0.681814	12h_Non2	30.7605	-0.0542612	0.162353	0.523808	0.812897
chr2	38311768	38312268	501	*	6h_ADCP2_peak_108493	72.1622	0.739893	6h_ADCP2	23.0182	0.0230146	0.165585	0.744446	0.915361
chr2	38313222	38313722	501	*	6h_Non1_peak_97177	33.7084	0.903189	6h_Non1	93.2758	0.0356006	0.126108	0.701349	0.897655
chr2	38351102	38351602	501	*	12h_ADCP1_peak_95810	9.64834	0.652587	12h_ADCP1	28.4178	0.192347	0.279383	0.0597167	0.32731
chr2	38363746	38364246	501	*	LPS3_peak_99920	22.3448	0.57272	LPS3	11.2081	0.0645026	0.18377	0.299708	NA
chr2	38372678	38373178	501	*	6h_noAb3_peak_99127b	34.8846	0.704906	6h_noAb3	24.8495	0.134695	0.222486	0.113717	0.436514
chr2	38375905	38376405	501	*	12h_noAb3_peak_101176	20.1935	0.659274	12h_noAb3	33.4766	-0.111018	0.191865	0.196854	0.553323
chr2	38378175	38378675	501	*	LPS2_peak_95863	61.5293	0.863075	LPS2	64.0049	0.148561	0.168648	0.163716	0.51088
chr2	38396483	38396983	501	*	6h_ADCP3_peak_106261	18.8127	0.497969	6h_ADCP3	12.9499	0.161844	0.265011	0.0541833	NA
chr2	38417913	38418413	501	*	12h_Non1_peak_107758	23.878	0.664665	12h_Non1	20.1616	-0.0439015	0.167973	0.549519	0.826517
chr2	38429876	38430376	501	*	12h_Non3_peak_110747	34.5799	0.730186	12h_Non3	42.0447	-0.58893	0.311207	0.00294535	0.0763339
chr2	38432181	38432681	501	*	6h_ADCP3_peak_106264	14.1609	0.43263	6h_ADCP3	11.8934	0.0752549	0.186364	0.272301	NA
chr2	38433701	38434201	501	*	6h_Non3_peak_95632	30.1028	0.708537	6h_Non3	24.532	-0.155802	0.232668	0.0970777	0.40688
chr2	38435829	38436329	501	*	6h_noAb2_peak_98341	86.272	0.867858	6h_noAb2	62.2723	-0.00261036	0.141849	0.9687	0.99138
chr2	38450490	38450990	501	*	12h_ADCP1_peak_95827	6.16037	0.535729	12h_ADCP1	12.3895	0.0444647	0.171609	0.5264	NA
chr2	38468694	38469194	501	*	12h_noAb1_peak_88488	10.1381	0.367402	12h_noAb1	26.3608	0.100122	0.176507	0.273479	0.632768
chr2	38469206	38469706	501	*	6h_ADCP3_peak_106269	33.5226	0.61964	6h_ADCP3	22.6796	0.0629948	0.181596	0.330109	0.682755
chr2	38471265	38471765	501	*	6h_Non1_peak_97187	4.29235	0.287866	6h_Non1	17.5873	-0.0899774	0.191143	0.23054	0.591177
chr2	38471781	38472281	501	*	6h_Non3_peak_95637b	83.9717	0.906159	6h_Non3	119.298	0.100995	0.138064	0.31647	0.671354
chr2	38472722	38473222	501	*	12h_ADCP1_peak_95830	89.9471	0.969358	12h_ADCP1	161.626	0.0399549	0.125996	0.665938	0.882851
chr2	38474465	38474965	501	*	12h_Non1_peak_107772	4.5956	0.201833	12h_Non1	10.3607	-0.0653892	0.185835	0.272415	NA
chr2	38474978	38475478	501	*	LPS3_peak_99934	69.4037	0.809081	LPS3	42.15	-0.0658402	0.1673	0.412274	0.743838
chr2	38478652	38479152	501	*	12h_ADCP3_peak_86798	15.1265	0.485104	12h_ADCP3	13.4476	0.000872009	0.169791	0.988864	NA
chr2	38479525	38480025	501	*	6h_ADCP2_peak_108520	395.904	0.965004	6h_ADCP2	187.318	0.210601	0.139558	0.0471411	0.294031
chr2	38481048	38481548	501	*	6h_noAb1_peak_98869b	170.398	0.926083	6h_noAb1	123.793	0.00701732	0.122933	0.93438	0.981586
chr2	38481634	38482134	501	*	LPS3_peak_99936d	52.4516	0.758283	LPS3	61.22	0.12889	0.166815	0.202037	0.559421
chr2	38482174	38482674	501	*	12h_Non2_peak_100116	10.9005	0.446758	12h_Non2	26.6909	0.179122	0.261554	0.0717336	0.355531
chr2	38482753	38483253	501	*	6h_ADCP3_peak_106277a	61.5815	0.733418	6h_ADCP3	89.3024	0.0661613	0.139236	0.48241	0.788622
chr2	38483254	38483754	501	*	6h_noAb2_peak_98352b	261.539	0.9881	6h_noAb2	276.044	0.150983	0.123274	0.120626	0.448013
chr2	38483971	38484471	501	*	12h_Non2_peak_100117d	27.253	0.672244	12h_Non2	50.0066	0.0492807	0.155149	0.569217	0.836378
chr2	38484540	38485040	501	*	24h_noAb3_peak_95700e	163.333	0.918873	24h_noAb3	137.916	0.251497	0.168648	0.0316623	0.245284
chr2	38485048	38485548	501	*	6h_Non1_peak_97197c	28.8621	0.873943	6h_Non1	121.254	-0.0482979	0.125364	0.594148	0.849333
chr2	38485850	38486350	501	*	6h_Non1_peak_97198a	49.0469	0.959609	6h_Non1	117.445	-0.206027	0.163751	0.0622214	0.333747
chr2	38497536	38498036	501	*	6h_noAb1_peak_98874	46.7629	0.723625	6h_noAb1	28.2683	0.0141122	0.160402	0.842977	0.951922
chr2	38498047	38498547	501	*	6h_Non3_peak_95650	5.6862	0.216564	6h_Non3	6.0537	-0.0237247	0.176056	0.625163	NA
chr2	38507260	38507760	501	*	6h_ADCP1_peak_106293	24.7591	0.621816	6h_ADCP1	21.9741	0.162974	0.246312	0.0852738	0.384357
chr2	38507780	38508280	501	*	12h_ADCP1_peak_95842	6.16037	0.535729	12h_ADCP1	14.5837	-0.0208796	0.166541	0.753793	0.918717
chr2	38508952	38509452	501	*	12h_ADCP2_peak_102241a	153.85	0.909597	12h_ADCP2	121.231	0.0617029	0.126119	0.504846	0.801437
chr2	38509523	38510023	501	*	LPS1_peak_104476d	14.7996	0.587679	LPS1	31.0941	-0.101081	0.183643	0.238395	0.598922
chr2	38510026	38510526	501	*	LPS3_peak_99946	44.3918	0.72574	LPS3	35.7497	-0.0565662	0.165821	0.454792	0.771513
chr2	38511102	38511602	501	*	24h_Non3_peak_84054	5.07175	0.262358	24h_Non3	14.3746	-0.0506183	0.17616	0.438476	0.761522
chr2	38511719	38512219	501	*	12h_Non1_peak_107786b	60.196	0.839952	12h_Non1	118.848	0.379654	0.21207	0.0080279	0.126503
chr2	38512291	38512791	501	*	12h_Non2_peak_100125d	106.99	0.910055	12h_Non2	97.889	-0.0517203	0.127209	0.573449	0.838675
chr2	38512880	38513380	501	*	6h_Non2_peak_105456f	42.241	0.775447	6h_Non2	54.1621	-0.12239	0.163892	0.214797	0.573725
chr2	38513493	38513993	501	*	12h_ADCP1_peak_95848	5.09167	0.473663	12h_ADCP1	24.2614	-6.88798e-05	0.160634	0.976344	0.993507
chr2	38514370	38514870	501	*	LPS2_peak_95886a	240.892	0.997777	LPS2	289.956	0.0509367	0.113069	0.569305	0.836411
chr2	38515108	38515608	501	*	24h_noAb3_peak_95710	27.1458	0.646212	24h_noAb3	19.7571	0.0806403	0.187941	0.253258	0.613879
chr2	38516796	38517296	501	*	6h_ADCP3_peak_106287b	15.9768	0.46099	6h_ADCP3	15.65	0.0265577	0.170544	0.674154	0.886341
chr2	38518310	38518810	501	*	12h_Non1_peak_107790a	7.71671	0.382418	12h_Non1	17.1655	-0.0655352	0.179895	0.337027	0.688083
chr2	38518920	38519420	501	*	12h_ADCP1_peak_95851	18.9915	0.789428	12h_ADCP1	60.7967	-0.0316189	0.142235	0.728314	0.90902
chr2	38519835	38520335	501	*	6h_noAb3_peak_99159	157.432	0.947451	6h_noAb3	156.87	0.159756	0.145928	0.109142	0.428943
chr2	38521658	38522158	501	*	LPS3_peak_99955	3.14445	0.0129573	LPS3	12.179	-0.0674937	0.184844	0.286605	NA
chr2	38522247	38522747	501	*	12h_ADCP2_peak_102249b	274.077	0.960597	12h_ADCP2	137.149	0.264804	0.184684	0.0315151	0.244698
chr2	38524054	38524554	501	*	6h_ADCP1_peak_106306b	134.186	0.908925	6h_ADCP1	106.653	0.286596	0.177308	0.0198178	0.195563
chr2	38525005	38525505	501	*	12h_ADCP2_peak_102252	16.6458	0.528492	12h_ADCP2	13.596	-0.060423	0.177101	0.379712	NA
chr2	38532428	38532928	501	*	12h_ADCP2_peak_102255	4.62994	0.1417	12h_ADCP2	6.25362	-0.0557476	0.187528	0.213819	NA
chr2	38533224	38533724	501	*	24h_ADCP3_peak_93740a	67.3504	0.772231	24h_ADCP3	74.6996	0.116328	0.152531	0.238307	0.598843
chr2	38533816	38534316	501	*	LPS1_peak_104488c	53.0401	0.861405	LPS1	75.9028	0.086572	0.151001	0.365596	0.710444
chr2	38534525	38535025	501	*	LPS1_peak_104489	4.27566	0.184028	LPS1	12.141	-0.0253344	0.172639	0.668737	NA
chr2	38535481	38535981	501	*	12h_ADCP2_peak_102257b	91.8909	0.847626	12h_ADCP2	86.8576	-0.0122177	0.135402	0.836455	0.949579
chr2	38536297	38536797	501	*	24h_noAb3_peak_95718d	460.81	0.994936	24h_noAb3	316.139	0.302005	0.117177	0.0022957	0.0672709
chr2	38536949	38537449	501	*	12h_Non2_peak_100139b	16.9783	0.563418	12h_Non2	28.7259	-0.0798543	0.179011	0.314149	0.669417
chr2	38540597	38541097	501	*	12h_Non1_peak_107801	5.32766	0.258251	12h_Non1	16.6426	-0.0161107	0.167873	0.800759	0.936746
chr2	38541148	38541648	501	*	12h_noAb2_peak_104195a	40.3649	0.794083	12h_noAb2	52.6566	0.165658	0.204932	0.120777	0.448242
chr2	38541696	38542196	501	*	LPS1_peak_104491c	8.61748	0.436644	LPS1	25.6768	-0.149027	0.229928	0.097058	0.406872
chr2	38542504	38543004	501	*	24h_noAb3_peak_95721	14.0492	0.504469	24h_noAb3	18.9397	-0.0294893	0.164495	0.683132	0.890332
chr2	38544463	38544963	501	*	6h_noAb3_peak_99170	7.36336	0.290297	6h_noAb3	17.2333	0.693578	0.826697	0.0108031	0.145415
chr2	38545014	38545514	501	*	24h_noAb3_peak_95723b	229.66	0.952213	24h_noAb3	105.155	0.164928	0.172489	0.127521	0.459242
chr2	38549094	38549594	501	*	6h_ADCP2_peak_108553a	72.1622	0.739893	6h_ADCP2	25.4281	0.304225	0.362622	0.0300894	0.239239
chr2	38555204	38555704	501	*	12h_ADCP2_peak_102263b	10.9679	0.420692	12h_ADCP2	12.8388	0.00962124	0.169079	0.885967	NA
chr2	38561185	38561685	501	*	12h_ADCP1_peak_95880	4.07969	0.383186	12h_ADCP1	9.32329	1.41088	0.86885	0.00542833	NA
chr2	38570904	38571404	501	*	12h_ADCP1_peak_95881	4.07969	0.383186	12h_ADCP1	13.8156	0.106852	0.208022	0.139592	0.477921
chr2	38571707	38572207	501	*	LPS1_peak_104495	17.0413	0.622958	LPS1	17.6657	1.30493	0.448644	0.000190207	0.0175256
chr2	38574585	38575085	501	*	24h_noAb3_peak_95728	21.4249	0.597339	24h_noAb3	25.1711	0.0284957	0.166647	0.732803	0.910739
chr2	38580396	38580896	501	*	LPS1_peak_104497	10.5777	0.496663	LPS1	12.8315	0.0925324	0.198968	0.172265	NA
chr2	38581091	38581591	501	*	12h_ADCP1_peak_95886	14.815	0.744103	12h_ADCP1	31.8794	0.171521	0.227158	0.100334	0.413019
chr2	38581644	38582144	501	*	6h_noAb2_peak_98383	4.34812	0.0916726	6h_noAb2	8.78412	-0.0474895	0.180834	0.370601	NA
chr2	38587824	38588324	501	*	24h_Non3_peak_84074	3.28583	0.071059	24h_Non3	7.53987	0.013686	0.174477	0.831719	NA
chr2	38588410	38588910	501	*	12h_noAb2_peak_104204b	63.5906	0.866068	12h_noAb2	62.9891	0.0179182	0.148871	0.834148	0.948866
chr2	38589071	38589571	501	*	6h_ADCP3_peak_106315	3.63348	0.0571833	6h_ADCP3	10.6496	0.0540191	0.182899	0.314306	NA
chr2	38589660	38590160	501	*	12h_noAb3_peak_101238	7.50801	0.399344	12h_noAb3	15.0391	0.0265241	0.167734	0.693688	0.894833
chr2	38592016	38592516	501	*	12h_Non3_peak_110811	22.6576	0.642652	12h_Non3	27.0942	0.249987	0.33426	0.0419579	0.278479
chr2	38597849	38598349	501	*	6h_noAb3_peak_99188	23.0866	0.612307	6h_noAb3	20.8923	0.0269326	0.165798	0.741304	0.913965
chr2	38602743	38603243	501	*	6h_ADCP2_peak_108567	48.0796	0.663359	6h_ADCP2	22.0253	0.045866	0.168025	0.536461	0.819644
chr2	38607691	38608191	501	*	6h_ADCP1_peak_106332	7.59969	0.329685	6h_ADCP1	12.2636	0.00171479	0.171035	0.991432	NA
chr2	38610153	38610653	501	*	24h_Non3_peak_84077	7.0583	0.391063	24h_Non3	14.5001	-0.0306204	0.172073	0.611668	0.858439
chr2	38616067	38616567	501	*	12h_ADCP2_peak_102291b	52.1399	0.763233	12h_ADCP2	53.6957	-8.19552e-05	0.145131	0.996958	0.999262
chr2	38616895	38617395	501	*	LPS2_peak_95919	66.0062	0.874932	LPS2	74.0644	0.148809	0.16773	0.158344	0.503674
chr2	38619204	38619704	501	*	6h_Non1_peak_97232	10.0547	0.598136	6h_Non1	16.6976	-0.101564	0.199924	0.165734	0.513815
chr2	38621011	38621511	501	*	24h_ADCP1_peak_84774	17.6407	0.502428	24h_ADCP1	20.0444	0.134748	0.216268	0.130662	0.464454
chr2	38621544	38622044	501	*	12h_ADCP2_peak_102295	27.3645	0.641052	12h_ADCP2	34.5264	-0.0627549	0.16092	0.45949	0.774584
chr2	38637880	38638380	501	*	12h_Non3_peak_110824	6.85513	0.333809	12h_Non3	12.3467	-0.016383	0.170751	0.771003	NA
chr2	38643090	38643590	501	*	12h_Non1_peak_107832a	25.0297	0.674613	12h_Non1	35.6196	-0.0710787	0.164676	0.39211	0.729776
chr2	38643719	38644219	501	*	LPS1_peak_104512c	107.615	0.958871	LPS1	115.98	-0.00984947	0.125139	0.896617	0.969875
chr2	38644323	38644823	501	*	6h_noAb2_peak_98400	3.05043	0.0157557	6h_noAb2	6.12937	0.018097	0.175379	0.719941	NA
chr2	38645899	38646399	501	*	6h_ADCP3_peak_106332	101.707	0.815283	6h_ADCP3	55.5133	-0.0185923	0.142514	0.826504	0.946319
chr2	38648397	38648897	501	*	12h_ADCP1_peak_95901	5.09167	0.473663	12h_ADCP1	12.7767	0.0412331	0.174862	0.504715	NA
chr2	38653100	38653600	501	*	6h_Non2_peak_105501	3.41977	0.0895418	6h_Non2	21.8632	-0.0178819	0.160797	0.801651	0.937141
chr2	38653629	38654129	501	*	12h_ADCP2_peak_102302	104.059	0.863726	12h_ADCP2	56.5354	0.516366	0.2258	0.00190817	0.061172
chr2	38661333	38661833	501	*	6h_Non3_peak_95704	18.5068	0.586924	6h_Non3	18.5903	-0.972084	0.420504	0.000769425	0.0378932
chr2	38689826	38690326	501	*	6h_ADCP2_peak_108581a	286.891	0.934579	6h_ADCP2	90.2215	0.358765	0.201363	0.00949756	0.136795
chr2	38690568	38691068	501	*	12h_ADCP2_peak_102308	5.32553	0.192477	12h_ADCP2	8.18593	-0.0457647	0.181808	0.351887	NA
chr2	38691497	38691997	501	*	12h_ADCP1_peak_95907	5.09167	0.473663	12h_ADCP1	14.0807	-0.054184	0.179451	0.380061	0.721169
chr2	38717485	38717985	501	*	LPS1_peak_104523a	112.764	0.963606	LPS1	110.439	0.134892	0.14903	0.186889	0.541614
chr2	38718098	38718598	501	*	12h_Non1_peak_107841d	11.2813	0.489184	12h_Non1	18.8791	0.0257317	0.165694	0.714826	0.903457
chr2	38736073	38736573	501	*	12h_ADCP1_peak_95912	8.44337	0.621159	12h_ADCP1	25.5848	0.104913	0.197503	0.19495	0.551216
chr2	38739407	38739907	501	*	12h_Non1_peak_107843a	51.8096	0.814837	12h_Non1	42.9863	-0.156781	0.197926	0.126987	0.458321
chr2	38747645	38748145	501	*	6h_noAb1_peak_98940	40.2282	0.693147	6h_noAb1	31.1192	0.0158696	0.159323	0.838143	0.950272
chr2	38777246	38777746	501	*	6h_ADCP2_peak_108591b	89.8279	0.777382	6h_ADCP2	50.215	-0.0905183	0.157835	0.334508	0.68606
chr2	38779867	38780367	501	*	6h_Non3_peak_95716	54.8783	0.834855	6h_Non3	45.1022	-0.496197	0.302675	0.00590542	0.108685
chr2	38796397	38796897	501	*	12h_ADCP1_peak_95916	4.07969	0.383186	12h_ADCP1	7.50467	-0.0251174	0.177326	0.560502	NA
chr2	38797040	38797540	501	*	6h_Non1_peak_97251	32.0764	0.89461	6h_Non1	72.4618	-0.293875	0.214367	0.0251087	0.219833
chr2	38822267	38822767	501	*	LPS1_peak_104534a	33.247	0.773975	LPS1	36.7952	-0.0292752	0.159034	0.70668	0.899925
chr2	38825140	38825640	501	*	12h_noAb2_peak_104233	16.4626	0.61012	12h_noAb2	12.6716	0.175917	0.305526	0.0221246	NA
chr2	38826176	38826676	501	*	6h_ADCP2_peak_108597	72.1622	0.739893	6h_ADCP2	35.838	0.115084	0.193247	0.196199	0.552716
chr2	38831912	38832412	501	*	6h_Non1_peak_97258	7.60799	0.506469	6h_Non1	9.59829	-1.63436	0.561167	0.000128761	NA
chr2	38846268	38846768	501	*	24h_noAb1_peak_93620a	13.1815	0.557754	24h_noAb1	14.8712	-0.0155941	0.172469	0.761676	0.92207
chr2	38863958	38864458	501	*	12h_noAb3_peak_101263	28.8327	0.735283	12h_noAb3	30.4821	-0.180053	0.240585	0.0844882	0.382713
chr2	38866659	38867159	501	*	12h_Non3_peak_110851	54.4177	0.812255	12h_Non3	45.3373	-0.61871	0.275321	0.00121824	0.0480026
chr2	38925463	38925963	501	*	6h_ADCP1_peak_106366a	13.0295	0.474039	6h_ADCP1	47.503	-0.0889896	0.175013	0.308341	0.664198
chr2	38925978	38926478	501	*	6h_Non2_peak_105527c	50.8143	0.809007	6h_Non2	111.536	-0.194118	0.195633	0.0862965	0.386465
chr2	38926524	38927024	501	*	24h_noAb3_peak_95766e	297.764	0.973799	24h_noAb3	142.324	-0.012001	0.134392	0.889158	0.967529
chr2	38927030	38927530	501	*	LPS2_peak_95946g	90.9042	0.922536	LPS2	79.789	-0.0717709	0.146286	0.437189	0.760575
chr2	38937034	38937534	501	*	12h_noAb2_peak_104239	21.0569	0.665704	12h_noAb2	33.1244	0.0829532	0.173546	0.333705	0.685543
chr2	38943919	38944419	501	*	6h_noAb1_peak_98952a	238.647	0.961827	6h_noAb1	119.377	-0.040893	0.133119	0.649313	0.875908
chr2	38944745	38945245	501	*	6h_ADCP1_peak_106369b	171.798	0.937759	6h_ADCP1	109.351	0.297099	0.181123	0.0178497	0.185918
chr2	38945317	38945817	501	*	24h_noAb1_peak_93629	25.8571	0.704197	24h_noAb1	29.4046	-0.0875113	0.185462	0.262858	0.622531
chr2	38950349	38950849	501	*	12h_ADCP1_peak_95929	17.5741	0.775344	12h_ADCP1	48.4211	0.186075	0.218642	0.0925501	0.398509
chr2	38955973	38956473	501	*	12h_ADCP1_peak_95930	7.27932	0.583094	12h_ADCP1	24.9373	0.1032	0.191067	0.217479	0.576855
chr2	38957666	38958166	501	*	6h_ADCP3_peak_106362	38.0979	0.644797	6h_ADCP3	30.8126	0.0845271	0.178601	0.296336	0.653454
chr2	38973108	38973608	501	*	12h_Non1_peak_107867	14.1907	0.546872	12h_Non1	18.9322	-0.0022639	0.164017	0.971463	0.992128
chr2	38974067	38974567	501	*	6h_ADCP2_peak_108610	375.45	0.96052	6h_ADCP2	134.78	0.504164	0.167456	0.000259779	0.0210674
chr2	38997185	38997685	501	*	12h_Non1_peak_107870a	38.4998	0.761378	12h_Non1	62.0143	0.252398	0.23662	0.0478141	0.295793
chr2	38998030	38998530	501	*	6h_Non1_peak_97276b	76.6733	0.992549	6h_Non1	224.477	0.00388682	0.112568	0.981358	0.994923
chr2	38998642	38999142	501	*	12h_Non2_peak_100208f	11.8617	0.469992	12h_Non2	29.5267	-0.108599	0.189964	0.211098	0.569726
chr2	38999205	38999705	501	*	6h_Non2_peak_105536h	18.9982	0.605502	6h_Non2	34.8878	-0.612459	0.348733	0.00395033	0.0887527
chr2	38999718	39000218	501	*	12h_noAb3_peak_101283b	6.61768	0.35862	12h_noAb3	21.9292	-0.114452	0.208398	0.137429	0.474882
chr2	39000399	39000899	501	*	12h_ADCP1_peak_95943	4.07969	0.383186	12h_ADCP1	18.6823	-0.0979066	0.198081	0.181308	0.534677
chr2	39002508	39003008	501	*	LPS2_peak_95963	6.93294	0.302933	LPS2	14.1813	-0.0483614	0.177407	0.429791	0.755471
chr2	39003040	39003540	501	*	6h_ADCP1_peak_106377a	193.018	0.949803	6h_ADCP1	129.667	0.0137767	0.125731	0.881022	0.96457
chr2	39003718	39004218	501	*	12h_ADCP2_peak_102347d	24.0073	0.613165	12h_ADCP2	32.6546	0.0204626	0.156153	0.799041	0.936056
chr2	39004320	39004820	501	*	6h_ADCP3_peak_106375a	140.942	0.862712	6h_ADCP3	91.0168	0.052386	0.134656	0.569791	0.836634
chr2	39004919	39005419	501	*	12h_Non1_peak_107875c	240.095	0.992567	12h_Non1	254.201	0.0604158	0.122038	0.509019	0.80405
chr2	39005615	39006115	501	*	24h_noAb2_peak_84811f	83.0718	0.874674	24h_noAb2	68.4438	-0.00489318	0.141592	0.951043	0.986645
chr2	39006192	39006692	501	*	6h_noAb1_peak_98967f	8.29182	0.291614	6h_noAb1	38.8005	-0.234135	0.259459	0.0507769	0.304254
chr2	39007000	39007500	501	*	LPS3_peak_100023	11.9769	0.408648	LPS3	12.2303	-0.0525022	0.178416	0.395444	NA
chr2	39007778	39008278	501	*	24h_noAb1_peak_93649b	213.535	0.985209	24h_noAb1	272.278	0.10864	0.144959	0.276804	0.635389
chr2	39008279	39008779	501	*	24h_noAb1_peak_93649c	30.9329	0.738825	24h_noAb1	106.121	0.0654497	0.139644	0.476677	0.78524
chr2	39008927	39009427	501	*	24h_noAb1_peak_93650a	32.2342	0.746553	24h_noAb1	46.5337	-0.663378	0.280506	0.000989671	0.0431249
chr2	39009531	39010031	501	*	24h_ADCP3_peak_93811	6.34176	0.214196	24h_ADCP3	13.2452	-0.124261	0.22454	0.0800847	NA
chr2	39011154	39011654	501	*	12h_noAb2_peak_104257b	124.092	0.948473	12h_noAb2	140.981	-0.142316	0.146741	0.161628	0.508165
chr2	39011733	39012233	501	*	24h_Non1_peak_83181d	7.1894	0.278146	24h_Non1	26.8246	-0.633195	0.364496	0.00360533	0.0848746
chr2	39016805	39017305	501	*	12h_noAb2_peak_104259	8.26448	0.431193	12h_noAb2	12.5955	-0.0450808	0.177681	0.434368	NA
chr2	39064651	39065151	501	*	12h_Non3_peak_110877a	14.1319	0.534049	12h_Non3	39.8245	-0.129975	0.193536	0.172932	0.523603
chr2	39065258	39065758	501	*	24h_Non2_peak_86806c	249.61	0.983411	24h_Non2	195.127	0.118067	0.149847	0.236741	0.597007
chr2	39065764	39066264	501	*	12h_Non2_peak_100216d	19.1538	0.592124	12h_Non2	56.1075	-0.03862	0.147308	0.657462	0.879425
chr2	39068700	39069200	501	*	24h_ADCP3_peak_93814	11.4055	0.389124	24h_ADCP3	11.3024	0.107504	0.214006	0.0998404	NA
chr2	39092128	39092628	501	*	6h_ADCP2_peak_108621	73.4897	0.743139	6h_ADCP2	33.8865	-0.0470562	0.158553	0.566293	0.834764
chr2	39105188	39105688	501	*	6h_noAb3_peak_99246	9.91896	0.386759	6h_noAb3	8.7389	-0.018024	0.174974	0.711263	NA
chr2	39109574	39110074	501	*	6h_ADCP2_peak_108623	12.4806	0.359208	6h_ADCP2	14.2823	0.0651266	0.183692	0.303949	0.660232
chr2	39114860	39115360	501	*	24h_noAb1_peak_93657b	28.3683	0.722332	24h_noAb1	33.404	-0.0516009	0.162463	0.530665	0.816734
chr2	39146868	39147368	501	*	6h_noAb1_peak_98978	66.1438	0.788426	6h_noAb1	42.3407	0.210246	0.252151	0.0703748	0.352711
chr2	39147421	39147921	501	*	6h_Non3_peak_95751	4.82192	0.151497	6h_Non3	9.51845	-0.000182333	0.172358	0.99348	NA
chr2	39148024	39148524	501	*	12h_noAb2_peak_104266b	16.4626	0.61012	12h_noAb2	24.3144	0.0442422	0.166971	0.559855	0.831895
chr2	39156791	39157291	501	*	24h_Non1_peak_83190	17.2725	0.541467	24h_Non1	20.5481	0.0221855	0.168716	0.7284	0.909047
chr2	39185903	39186403	501	*	24h_noAb1_peak_93664	13.1815	0.557754	24h_noAb1	14.1247	-0.0715509	0.189887	0.219369	0.579046
chr2	39189421	39189921	501	*	6h_Non1_peak_97296	4.29235	0.287866	6h_Non1	10.0023	-0.127255	0.23474	0.0504638	NA
chr2	39189982	39190482	501	*	12h_Non1_peak_107891	33.4436	0.734118	12h_Non1	67.6286	-0.0175033	0.145519	0.871206	0.961706
chr2	39190580	39191080	501	*	6h_noAb2_peak_98466	332.431	0.996272	6h_noAb2	297.037	0.239034	0.144906	0.0292419	0.235826
chr2	39203308	39203808	501	*	12h_noAb2_peak_104270	23.4546	0.688695	12h_noAb2	28.6495	0.147797	0.226602	0.1123	0.434118
chr2	39224557	39225057	501	*	24h_noAb2_peak_84830a	23.7067	0.636274	24h_noAb2	19.3277	-0.0985894	0.201346	0.151781	0.494699
chr2	39225478	39225978	501	*	6h_Non1_peak_97301b	33.7084	0.903189	6h_Non1	74.712	-0.187209	0.22276	0.0887798	0.391325
chr2	39226122	39226622	501	*	6h_noAb1_peak_98986c	387.778	0.992418	6h_noAb1	280.998	0.0164574	0.110368	0.830608	0.947738
chr2	39226817	39227317	501	*	12h_noAb3_peak_101314	3.42684	0.107069	12h_noAb3	8.50957	-0.280052	0.723746	0.00757158	NA
chr2	39268285	39268785	501	*	LPS1_peak_104585	27.9974	0.73831	LPS1	35.5218	-0.0605425	0.158425	0.484804	0.789871
chr2	39295501	39296001	501	*	6h_Non2_peak_105558	35.3756	0.740358	6h_Non2	37.0636	-0.0393582	0.156482	0.632431	0.86802
chr2	39325567	39326067	501	*	12h_noAb3_peak_101318a	15.6181	0.600192	12h_noAb3	27.3753	-0.117536	0.206617	0.15251	0.495608
chr2	39347453	39347953	501	*	12h_Non3_peak_110898	14.1319	0.534049	12h_Non3	11.471	-1.23375	0.509563	0.000539263	NA
chr2	39372979	39373479	501	*	12h_Non2_peak_100235a	168.376	0.960571	12h_Non2	183.227	-0.0370191	0.119319	0.677548	0.887729
chr2	39373520	39374020	501	*	6h_Non1_peak_97307	7.60799	0.506469	6h_Non1	26.6183	-0.30274	0.353047	0.0272082	0.227776
chr2	39601220	39601720	501	*	6h_noAb2_peak_98477	24.2024	0.619728	6h_noAb2	17.8333	0.124639	0.222428	0.105384	0.422381
chr2	39753930	39754430	501	*	24h_ADCP1_peak_84837	16.6077	0.487137	24h_ADCP1	11.9707	-0.0163491	0.170889	0.772371	NA
chr2	40100035	40100535	501	*	24h_noAb2_peak_84840	6.95254	0.291754	24h_noAb2	7.1784	0.0306197	0.177444	0.535203	NA
chr2	40119545	40120045	501	*	6h_noAb3_peak_99266	10.8188	0.412912	6h_noAb3	12.9605	0.981564	0.678576	0.00584914	NA
chr2	40422563	40423063	501	*	6h_Non2_peak_105570	86.3839	0.892608	6h_Non2	66.6354	-0.159687	0.172241	0.133297	0.468471
chr2	40446904	40447404	501	*	12h_Non3_peak_110906	35.8359	0.737192	12h_Non3	38.6546	-0.0672706	0.163098	0.431124	0.756376
chr2	40655009	40655509	501	*	24h_noAb3_peak_95822	13.0662	0.487477	24h_noAb3	8.57478	-0.0525767	0.184867	0.272075	NA
chr2	40926610	40927110	501	*	6h_Non2_peak_105573	49.3619	0.804128	6h_Non2	38.5173	0.0259586	0.146122	0.773508	0.926559
chr2	41060630	41061130	501	*	LPS1_peak_104598	7.68068	0.400278	LPS1	12.2421	0.0471543	0.17428	0.480874	NA
chr2	41262669	41263169	501	*	LPS3_peak_100055	11.0418	0.384712	LPS3	8.00433	0.0267567	0.176432	0.564378	NA
chr2	41286988	41287488	501	*	24h_Non3_peak_84155	4.15073	0.170965	24h_Non3	20.4719	0.035721	0.171236	0.587906	0.846433
chr2	41287619	41288119	501	*	12h_noAb2_peak_104294	77.5477	0.893528	12h_noAb2	52.4991	0.111712	0.180407	0.233797	0.594283
chr2	41343787	41344287	501	*	24h_noAb3_peak_95826	8.47146	0.374703	24h_noAb3	9.50228	0.0217086	0.174226	0.746496	NA
chr2	41382660	41383160	501	*	24h_noAb3_peak_95827	86.3064	0.84108	24h_noAb3	36.6835	0.166236	0.240189	0.0889829	0.391656
chr2	41449198	41449698	501	*	24h_ADCP3_peak_93847	16.2163	0.478497	24h_ADCP3	13.6075	-0.0104931	0.169321	0.866293	NA
chr2	41595025	41595525	501	*	24h_ADCP1_peak_84845	15.5917	0.471337	24h_ADCP1	12.8795	0.0142076	0.17163	0.808494	NA
chr2	41619355	41619855	501	*	6h_noAb3_peak_99277	19.798	0.575476	6h_noAb3	15.5942	0.0629539	0.182096	0.333424	0.68526
chr2	41640645	41641145	501	*	24h_Non3_peak_84162	9.20829	0.480631	24h_Non3	10.0449	0.0202709	0.172948	0.715948	NA
chr2	41675328	41675828	501	*	6h_Non1_peak_97321	5.3429	0.377287	6h_Non1	7.81484	-0.054258	0.185025	0.275487	NA
chr2	41772108	41772608	501	*	LPS3_peak_100064	25.7569	0.606704	LPS3	14.0982	-1.05918	0.444623	0.000607093	0.0332406
chr2	41798274	41798774	501	*	6h_ADCP3_peak_106417	16.9077	0.473599	6h_ADCP3	13.1526	-0.00143315	0.170516	0.978236	NA
chr2	41822322	41822822	501	*	24h_noAb1_peak_93697	6.45805	0.362533	24h_noAb1	9.63585	0.032122	0.174551	0.58099	NA
chr2	42032029	42032529	501	*	6h_Non1_peak_97323	10.0547	0.598136	6h_Non1	16.1627	-0.0920206	0.193777	0.203316	0.560783
chr2	42059941	42060441	501	*	24h_ADCP1_peak_84847	9.89255	0.348404	24h_ADCP1	7.69613	-0.0355397	0.177818	0.487581	NA
chr2	42096426	42096926	501	*	6h_Non1_peak_97324	5.3429	0.377287	6h_Non1	7.81564	-0.0170949	0.171843	0.749497	NA
chr2	42238673	42239173	501	*	6h_ADCP2_peak_108671a	33.0845	0.586036	6h_ADCP2	18.8466	0.173533	0.237292	0.0917542	0.396888
chr2	42284171	42284671	501	*	24h_ADCP3_peak_93856	17.2321	0.493497	24h_ADCP3	14.4659	0.0215881	0.167004	0.756176	0.919672
chr2	42302706	42303206	501	*	6h_Non3_peak_95786	9.51569	0.394234	6h_Non3	8.91543	-0.0233724	0.173751	0.657792	NA
chr2	42315373	42315873	501	*	24h_ADCP1_peak_84851	9.89255	0.348404	24h_ADCP1	13.1829	-0.050617	0.177253	0.439052	NA
chr2	42331949	42332449	501	*	12h_noAb3_peak_101342	6.61768	0.35862	12h_noAb3	8.68466	0.0466589	0.180266	0.391477	NA
chr2	42387300	42387800	501	*	6h_ADCP2_peak_108677	80.2081	0.758283	6h_ADCP2	25.8122	0.0459517	0.166407	0.547925	0.825848
chr2	42389736	42390236	501	*	6h_ADCP2_peak_108678	29.8335	0.563789	6h_ADCP2	11.2	0.16992	0.294934	0.0233182	NA
chr2	42540108	42540608	501	*	12h_Non1_peak_107928	6.89041	0.346753	12h_Non1	7.40988	0.0170793	0.172561	0.761615	NA
chr2	42747522	42748022	501	*	6h_ADCP2_peak_108680	120.019	0.823201	6h_ADCP2	52.019	0.225676	0.229956	0.0621344	0.333561
chr2	42788962	42789462	501	*	6h_ADCP1_peak_106437	62.5173	0.798533	6h_ADCP1	30.1974	0.372033	0.420416	0.0193448	0.193589
chr2	43182794	43183294	501	*	LPS1_peak_104620	18.1914	0.638812	LPS1	16.3685	-0.289339	0.504689	0.0204425	0.198338
chr2	43208159	43208659	501	*	6h_noAb1_peak_99019	42.8149	0.706033	6h_noAb1	21.4142	-0.0655733	0.176588	0.370026	0.713682
chr2	43273952	43274452	501	*	12h_noAb2_peak_104311	34.9429	0.768112	12h_noAb2	38.2752	0.103332	0.180865	0.252639	0.613316
chr2	43341762	43342262	501	*	LPS1_peak_104624	8.61748	0.436644	LPS1	14.6458	-0.00683275	0.170415	0.887224	0.966755
chr2	43364221	43364721	501	*	6h_ADCP1_peak_106442	9.31507	0.387133	6h_ADCP1	5.63484	0.0768557	0.194969	0.173131	NA
chr2	43392163	43392663	501	*	12h_noAb3_peak_101351	7.50801	0.399344	12h_noAb3	12.8462	0.0116803	0.168578	0.85099	NA
chr2	43475285	43475785	501	*	LPS3_peak_100082	19.0603	0.533556	LPS3	12.6479	0.019777	0.169981	0.737928	NA
chr2	43545621	43546121	501	*	6h_noAb1_peak_99022	99.1883	0.854004	6h_noAb1	56.3052	0.120465	0.196642	0.183095	0.536833
chr2	43548162	43548662	501	*	LPS3_peak_100085	20.1402	0.547135	LPS3	15.6234	0.0346516	0.166252	0.630741	0.8672
chr2	43555043	43555543	501	*	6h_noAb2_peak_98513a	87.7875	0.870409	6h_noAb2	68.4934	0.035927	0.14525	0.688188	0.892772
chr2	43555553	43556053	501	*	12h_noAb2_peak_104315b	33.6156	0.760893	12h_noAb2	68.6983	-0.21684	0.218626	0.0663428	0.343508
chr2	43556735	43557235	501	*	LPS1_peak_104631	7.68068	0.400278	LPS1	8.89559	0.00756449	0.170039	0.901683	NA
chr2	43557495	43557995	501	*	6h_ADCP1_peak_106450	24.7591	0.621816	6h_ADCP1	17.9406	0.0316756	0.168438	0.632472	0.86804
chr2	43561174	43561674	501	*	12h_ADCP1_peak_95994	13.4764	0.725861	12h_ADCP1	19.1921	0.0433916	0.172664	0.517132	0.808644
chr2	43591959	43592459	501	*	12h_ADCP1_peak_95995	9.64834	0.652587	12h_ADCP1	18.0234	0.166945	0.257744	0.0683943	0.348157
chr2	43613522	43614022	501	*	6h_noAb2_peak_98518	9.9145	0.38185	6h_noAb2	10.2251	-0.102945	0.208374	0.116489	NA
chr2	43622780	43623280	501	*	24h_noAb3_peak_95857	19.236	0.574887	24h_noAb3	17.1029	-0.0396462	0.170372	0.559548	0.831745
chr2	43631748	43632248	501	*	24h_noAb1_peak_93717	9.17616	0.465243	24h_noAb1	10.7273	0.0649779	0.187876	0.252079	NA
chr2	43673565	43674065	501	*	24h_noAb3_peak_95859	71.3203	0.814034	24h_noAb3	44.4303	-0.77323	0.340892	0.00110553	0.0456613
chr2	43710212	43710712	501	*	6h_ADCP2_peak_108702	15.0704	0.406343	6h_ADCP2	8.33941	0.015477	0.170502	0.803926	NA
chr2	43720895	43721395	501	*	LPS1_peak_104641	21.7489	0.682046	LPS1	28.1389	-0.0999136	0.176686	0.266027	0.625611
chr2	43722652	43723152	501	*	LPS1_peak_104643a	53.0401	0.861405	LPS1	57.3919	-0.524139	0.255829	0.00262641	0.0720541
chr2	43723209	43723709	501	*	12h_noAb3_peak_101364	3.42684	0.107069	12h_noAb3	11.2155	-0.0727544	0.191136	0.196936	NA
chr2	43727617	43728117	501	*	6h_noAb1_peak_99036	10.9428	0.374977	6h_noAb1	10.4941	-0.134709	0.244488	0.041983	NA
chr2	43738476	43738976	501	*	24h_noAb3_peak_95863a	59.7909	0.787173	24h_noAb3	46.5509	-0.57886	0.294647	0.00292258	0.0761327
chr2	43748236	43748736	501	*	6h_noAb3_peak_99311	21.976	0.600731	6h_noAb3	16.0989	-0.0170227	0.169306	0.74863	0.916902
chr2	43761692	43762192	501	*	6h_ADCP2_peak_108709	50.5033	0.673055	6h_ADCP2	34.0555	-0.00509194	0.154429	0.951544	0.986768
chr2	43772635	43773135	501	*	LPS1_peak_104650	164.67	0.989686	LPS1	191.488	-0.140039	0.119885	0.127549	0.459292
chr2	43793822	43794322	501	*	6h_noAb3_peak_99314	8.18988	0.326247	6h_noAb3	6.93964	0.0101856	0.177031	0.783131	NA
chr2	43805909	43806409	501	*	24h_noAb3_peak_95869	69.8555	0.810952	24h_noAb3	33.4285	0.0344854	0.159748	0.662743	0.881479
chr2	43806570	43807070	501	*	24h_Non1_peak_83241	3.24558	0.0214966	24h_Non1	16.7603	-0.082968	0.188435	0.240503	0.601021
chr2	43851150	43851650	501	*	24h_noAb3_peak_95871	8.47146	0.374703	24h_noAb3	9.75074	-0.0696777	0.187719	0.248739	NA
chr2	43862657	43863157	501	*	LPS1_peak_104654	45.7441	0.835929	LPS1	58.2655	0.0375695	0.154015	0.660536	0.880563
chr2	43863176	43863676	501	*	12h_noAb3_peak_101374	4.94179	0.255061	12h_noAb3	11.9452	-0.00680647	0.17109	0.907974	NA
chr2	43902546	43903046	501	*	LPS3_peak_100109	66.508	0.802039	LPS3	45.0891	-0.0389254	0.148874	0.655037	0.878419
chr2	43921331	43921831	501	*	6h_noAb1_peak_99050	36.4201	0.672028	6h_noAb1	15.1888	0.0987593	0.201075	0.169479	0.518771
chr2	43990972	43991472	501	*	6h_Non1_peak_97360	22.6523	0.821107	6h_Non1	31.1289	0.0124539	0.16106	0.87784	0.963813
chr2	44152435	44152935	501	*	6h_ADCP1_peak_106477b	69.7313	0.81658	6h_ADCP1	26.9006	0.2037	0.261053	0.0678072	0.346661
chr2	44233163	44233663	501	*	6h_Non3_peak_95821	10.5527	0.426405	6h_Non3	8.3025	-0.0628323	0.183167	0.30626	NA
chr2	44274419	44274919	501	*	6h_ADCP1_peak_106480a	140.889	0.914942	6h_ADCP1	59.2328	0.872802	0.249797	2.63087e-05	0.00547488
chr2	44313587	44314087	501	*	6h_ADCP3_peak_106472	40.4388	0.656398	6h_ADCP3	20.0723	0.0811862	0.180834	0.305065	0.661318
chr2	44324047	44324547	501	*	6h_ADCP1_peak_106482	17.0654	0.539178	6h_ADCP1	9.70006	0.0587265	0.181811	0.346004	NA
chr2	44326423	44326923	501	*	6h_Non2_peak_105633	4.93259	0.22202	6h_Non2	7.21583	-0.017118	0.172603	0.745003	NA
chr2	44332836	44333336	501	*	12h_noAb2_peak_104344	4.82899	0.252425	12h_noAb2	10.6859	-0.0140046	0.171774	0.81363	NA
chr2	44334007	44334507	501	*	6h_noAb1_peak_99057	153.193	0.913432	6h_noAb1	66.9002	0.0592026	0.16044	0.494303	0.795099
chr2	44336951	44337451	501	*	12h_Non1_peak_107961	9.45007	0.441201	12h_Non1	12.502	0.0361493	0.172078	0.534381	NA
chr2	44344842	44345342	501	*	6h_Non2_peak_105636	10.3446	0.452282	6h_Non2	7.47125	-0.0422404	0.179573	0.409547	NA
chr2	44504236	44504736	501	*	6h_ADCP3_peak_106480b	114.983	0.83339	6h_ADCP3	58.9676	0.217302	0.215833	0.069335	0.350316
chr2	44526263	44526763	501	*	12h_ADCP2_peak_102419	186.106	0.928752	12h_ADCP2	100.98	0.105537	0.141036	0.255837	0.616126
chr2	44639269	44639769	501	*	6h_Non2_peak_105640	32.7083	0.72466	6h_Non2	34.6253	0.0771904	0.166225	0.383735	0.723766
chr2	44791126	44791626	501	*	6h_noAb3_peak_99332	30.024	0.671959	6h_noAb3	20.7195	-0.0738567	0.176781	0.359165	0.705681
chr2	44817725	44818225	501	*	12h_Non2_peak_100299	108.619	0.911969	12h_Non2	113.981	0.464464	0.196477	0.00171678	0.0577592
chr2	44818641	44819141	501	*	6h_Non1_peak_97373	49.0469	0.959609	6h_Non1	78.1895	-0.0432184	0.148448	0.618834	0.861648
chr2	44829301	44829801	501	*	12h_noAb2_peak_104358	19.8822	0.65286	12h_noAb2	21.7997	0.0345502	0.170171	0.59893	0.851682
chr2	44854365	44854865	501	*	12h_Non3_peak_110977	15.1382	0.550913	12h_Non3	12.3454	-0.180891	0.293593	0.0377912	NA
chr2	44864832	44865332	501	*	6h_Non1_peak_97377	18.2142	0.767461	6h_Non1	35.1105	-0.352946	0.300866	0.0191705	0.192731
chr2	44879174	44879674	501	*	LPS1_peak_104674	18.1914	0.638812	LPS1	15.3738	0.0528001	0.17678	0.422684	0.750898
chr2	44916034	44916534	501	*	6h_ADCP1_peak_106499	29.4589	0.658976	6h_ADCP1	17.4466	0.0674027	0.182301	0.322773	0.676488
chr2	44920479	44920979	501	*	6h_Non1_peak_97379b	59.8267	0.978797	6h_Non1	209.649	-0.290244	0.171026	0.0167123	0.179618
chr2	44921128	44921628	501	*	LPS1_peak_104678	11.5976	0.522564	LPS1	13.7956	-0.02372	0.170768	0.691217	0.893881
chr2	44922467	44922967	501	*	24h_ADCP2_peak_89222	29.9381	0.610565	24h_ADCP2	27.5752	-0.0119727	0.160115	0.870724	0.961563
chr2	44922986	44923486	501	*	LPS3_peak_100137	8.37333	0.298848	LPS3	20.6199	-0.401621	0.527133	0.0150427	0.170661
chr2	44923513	44924013	501	*	12h_Non3_peak_110987	29.6656	0.699344	12h_Non3	13.2743	-0.0252549	0.17484	0.629664	NA
chr2	44924501	44925001	501	*	24h_noAb2_peak_84902	11.5966	0.450949	24h_noAb2	20.0469	0.0486883	0.172878	0.480834	0.787731
chr2	44925744	44926244	501	*	24h_noAb2_peak_84903a	17.9321	0.568444	24h_noAb2	29.1233	-0.123278	0.21201	0.1306	0.464375
chr2	44926346	44926846	501	*	6h_Non1_peak_97385b	43.8135	0.945158	6h_Non1	165.859	-0.0392465	0.115011	0.65597	0.878755
chr2	44926951	44927451	501	*	12h_ADCP1_peak_96029b	115.689	0.982642	12h_ADCP1	286.364	0.162008	0.245439	0.0919585	0.397371
chr2	44927521	44928021	501	*	LPS1_peak_104682f	12.6421	0.546213	LPS1	57.4564	0.00760944	0.153282	0.922662	0.977871
chr2	44928520	44929020	501	*	6h_Non1_peak_97387	11.336	0.635587	6h_Non1	20.8717	-0.0312362	0.163583	0.659094	0.880043
chr2	44952661	44953161	501	*	LPS1_peak_104685a	168.376	0.990586	LPS1	198.28	0.02273	0.114447	0.805588	0.938685
chr2	44953261	44953761	501	*	12h_ADCP2_peak_102436c	7.5912	0.311559	12h_ADCP2	75.4985	0.179272	0.177359	0.10977	0.429902
chr2	44954680	44955180	501	*	12h_noAb2_peak_104369	8.26448	0.431193	12h_noAb2	9.32838	-0.043411	0.18134	0.348482	NA
chr2	44956146	44956646	501	*	6h_Non2_peak_105658	151.909	0.960743	6h_Non2	154.182	-0.0650086	0.127544	0.474924	0.78415
chr2	44956656	44957156	501	*	LPS1_peak_104687c	9.58376	0.467998	LPS1	31.5548	-0.123037	0.187986	0.191924	0.547602
chr2	44957177	44957677	501	*	LPS3_peak_100145b	157.307	0.92823	LPS3	113.002	-0.20657	0.16059	0.0606616	0.329772
chr2	44959147	44959647	501	*	6h_ADCP1_peak_106512	7.59969	0.329685	6h_ADCP1	9.49151	0.055222	0.181765	0.347755	NA
chr2	44960635	44961135	501	*	12h_noAb3_peak_101411	4.94179	0.255061	12h_noAb3	14.4191	-0.0278301	0.170186	0.66169	0.881062
chr2	44961186	44961686	501	*	6h_Non2_peak_105661	120.004	0.935326	6h_Non2	94.6399	-0.0552847	0.129163	0.54967	0.826554
chr2	44962171	44962671	501	*	6h_noAb2_peak_98565b	100.103	0.889838	6h_noAb2	75.2344	-0.0062168	0.134315	0.941675	0.983859
chr2	44963058	44963558	501	*	6h_noAb2_peak_98567	27.6525	0.650293	6h_noAb2	30.7768	0.054128	0.166907	0.491272	0.793293
chr2	44965788	44966288	501	*	6h_ADCP1_peak_106515	13.0295	0.474039	6h_ADCP1	9.85016	0.011946	0.168887	0.852612	NA
chr2	44966862	44967362	501	*	6h_ADCP3_peak_106506	10.729	0.365341	6h_ADCP3	10.6691	0.0486198	0.177586	0.430347	NA
chr2	44969231	44969731	501	*	6h_Non2_peak_105666	185.104	0.977278	6h_Non2	129.559	-0.0542783	0.135826	0.553839	0.828681
chr2	44975220	44975720	501	*	12h_ADCP3_peak_86983	9.99502	0.366184	12h_ADCP3	8.23516	0.000528419	0.172921	0.998784	NA
chr2	44976318	44976818	501	*	LPS3_peak_100154a	254.544	0.976403	LPS3	161.906	0.122644	0.13836	0.229652	0.590155
chr2	44977061	44977561	501	*	LPS1_peak_104694b	112.764	0.963606	LPS1	111.255	-0.149087	0.167455	0.152136	0.495043
chr2	44977565	44978065	501	*	6h_Non1_peak_97399d	30.4608	0.884498	6h_Non1	81.602	-0.00611006	0.128351	0.955143	0.987795
chr2	44978159	44978659	501	*	LPS3_peak_100155	8.37333	0.298848	LPS3	12.4016	-0.0285562	0.172833	0.614804	NA
chr2	44981590	44982090	501	*	12h_noAb3_peak_101426	223.437	0.99405	12h_noAb3	263.624	0.135988	0.125033	0.158585	0.503989
chr2	44982361	44982861	501	*	LPS1_peak_104700	11.5976	0.522564	LPS1	19.6213	-0.393605	0.530598	0.0161593	0.176808
chr2	44984907	44985407	501	*	12h_noAb3_peak_101428	4.16232	0.185318	12h_noAb3	10.1913	-0.0572269	0.184164	0.295193	NA
chr2	44992405	44992905	501	*	6h_ADCP3_peak_106515	18.8127	0.497969	6h_ADCP3	12.1221	-0.00982298	0.167863	0.873501	NA
chr2	45003512	45004012	501	*	6h_ADCP2_peak_108768	78.8539	0.755261	6h_ADCP2	28.0836	0.120137	0.199825	0.178304	0.530588
chr2	45005432	45005932	501	*	LPS3_peak_100161	24.6061	0.59586	LPS3	14.073	-0.0510261	0.17499	0.43992	0.762228
chr2	45013271	45013771	501	*	6h_noAb3_peak_99361	27.6618	0.653883	6h_noAb3	20.8141	-0.0512104	0.166592	0.509134	0.804129
chr2	45018958	45019458	501	*	24h_noAb3_peak_95920a	51.4473	0.762609	24h_noAb3	35.9903	-0.10748	0.180876	0.236554	0.596826
chr2	45019539	45020039	501	*	6h_Non1_peak_97416	5.3429	0.377287	6h_Non1	17.2487	-0.0527304	0.172831	0.448471	0.767598
chr2	45028095	45028595	501	*	6h_ADCP2_peak_108773	84.3012	0.766785	6h_ADCP2	47.9458	-0.0636938	0.151722	0.477731	0.785846
chr2	45031098	45031598	501	*	LPS3_peak_100166	26.9206	0.617215	LPS3	21.0007	0.00453242	0.161923	0.937891	0.982664
chr2	45039457	45039957	501	*	12h_Non2_peak_100342a	33.4355	0.715781	12h_Non2	49.6528	-0.0316225	0.144482	0.718737	0.905187
chr2	45040096	45040596	501	*	12h_Non1_peak_108009	5.32766	0.258251	12h_Non1	14.1073	0.0278608	0.169259	0.678563	0.888259
chr2	45042119	45042619	501	*	6h_Non1_peak_97424	6.45028	0.448681	6h_Non1	18.9269	-0.0497008	0.167416	0.514667	0.807186
chr2	45046709	45047209	501	*	12h_Non3_peak_111031	3.87628	0.128253	12h_Non3	11.8977	-0.029797	0.170337	0.638014	NA
chr2	45047262	45047762	501	*	12h_Non1_peak_108013	13.2006	0.529097	12h_Non1	15.0962	-0.0156928	0.167128	0.80619	0.938943
chr2	45048360	45048860	501	*	12h_Non3_peak_111034a	17.205	0.581404	12h_Non3	21.9781	-0.0325581	0.160615	0.68309	0.890321
chr2	45049310	45049810	501	*	LPS1_peak_104722a	192.819	0.995161	LPS1	384.842	0.153166	0.121758	0.108579	0.427992
chr2	45049838	45050338	501	*	24h_Non3_peak_84226b	68.9224	0.931848	24h_Non3	159.726	0.0686748	0.127425	0.459888	0.774784
chr2	45050503	45051003	501	*	24h_noAb3_peak_95927	10.241	0.426391	24h_noAb3	15.1406	-0.00666612	0.169346	0.910516	0.97449
chr2	45052744	45053244	501	*	24h_Non3_peak_84228	7.0583	0.391063	24h_Non3	13.7278	0.0149874	0.170565	0.802522	0.937416
chr2	45054414	45054914	501	*	6h_ADCP1_peak_106553a	14.0106	0.492207	6h_ADCP1	21.1489	0.0250085	0.163461	0.744442	0.915361
chr2	45055790	45056290	501	*	6h_Non2_peak_105702a	101.248	0.914531	6h_Non2	64.3681	0.0316929	0.151675	0.715776	0.903784
chr2	45060353	45060853	501	*	6h_ADCP3_peak_106536	8.35246	0.299008	6h_ADCP3	10.7663	0.0142913	0.169614	0.813069	NA
chr2	45069139	45069639	501	*	12h_Non2_peak_100357	5.67087	0.239644	12h_Non2	10.8885	-0.0096412	0.168029	0.873633	NA
chr2	45081391	45081891	501	*	6h_noAb1_peak_99118	30.2807	0.632396	6h_noAb1	20.5328	-0.115316	0.202359	0.163745	0.510915
chr2	45085559	45086059	501	*	6h_ADCP2_peak_108791a	477.629	0.97832	6h_ADCP2	150.35	0.294592	0.17134	0.016829	0.180408
chr2	45086136	45086636	501	*	6h_ADCP1_peak_106562c	12.0684	0.455109	6h_ADCP1	18.141	0.15109	0.246777	0.0692925	0.350286
chr2	45086826	45087326	501	*	6h_noAb3_peak_99377	9.04222	0.358028	6h_noAb3	14.62	-0.0460808	0.172912	0.487869	0.791439
chr2	45088758	45089258	501	*	LPS2_peak_96121	4.51648	0.132289	LPS2	13.4295	-0.142879	0.23389	0.0864193	NA
chr2	45089421	45089921	501	*	LPS1_peak_104733b	80.987	0.92478	LPS1	59.0765	0.00424278	0.140156	0.963963	0.990237
chr2	45089992	45090492	501	*	6h_Non1_peak_97445b	10.0547	0.598136	6h_Non1	30.7925	-0.0959651	0.181084	0.265281	0.624995
chr2	45090496	45090996	501	*	6h_ADCP1_peak_106566	15.0108	0.508846	6h_ADCP1	19.8709	-0.0811144	0.181613	0.301148	0.657588
chr2	45091399	45091899	501	*	6h_Non1_peak_97448	7.60799	0.506469	6h_Non1	16.2129	-0.0253362	0.176026	0.592256	0.848416
chr2	45093557	45094057	501	*	LPS1_peak_104735b	9.58376	0.467998	LPS1	18.1503	-0.00627636	0.166939	0.915875	0.976135
chr2	45094792	45095292	501	*	24h_noAb1_peak_93784	4.04784	0.189431	24h_noAb1	9.84214	0.00301976	0.171222	0.95993	NA
chr2	45099386	45099886	501	*	12h_Non2_peak_100370	4.90519	0.184784	12h_Non2	7.87243	-0.0141722	0.173345	0.781067	NA
chr2	45099986	45100486	501	*	12h_Non3_peak_111054b	44.9071	0.779075	12h_Non3	53.89	-0.0999827	0.169294	0.279771	0.638029
chr2	45100535	45101035	501	*	24h_ADCP3_peak_93965b	22.5436	0.55657	24h_ADCP3	19.6584	-0.0684211	0.182502	0.313427	0.668901
chr2	45103567	45104067	501	*	24h_noAb3_peak_95941	6.01552	0.273131	24h_noAb3	6.85595	-0.0106906	0.174982	0.807786	NA
chr2	45104216	45104716	501	*	12h_Non1_peak_108046	32.2064	0.726403	12h_Non1	39.9511	0.165343	0.214468	0.116543	0.441078
chr2	45105319	45105819	501	*	24h_noAb1_peak_93788b	10.14	0.492041	24h_noAb1	21.0412	0.0145385	0.166079	0.831429	0.947901
chr2	45106246	45106746	501	*	24h_ADCP3_peak_93969b	42.9191	0.691078	24h_ADCP3	54.079	0.0425978	0.147223	0.632602	0.868092
chr2	45106858	45107358	501	*	12h_Non3_peak_111061	2.61299	0.0239359	12h_Non3	17.4712	0.0833918	0.190166	0.221497	0.581447
chr2	45107534	45108034	501	*	12h_noAb3_peak_101472	31.4278	0.752184	12h_noAb3	51.51	-0.185875	0.219451	0.0863971	0.386615
chr2	45108043	45108543	501	*	24h_Non2_peak_86940	3.21637	0.0206789	24h_Non2	21.2533	-0.00903864	0.161799	0.914239	0.975599
chr2	45108545	45109045	501	*	12h_ADCP1_peak_96065a	23.3793	0.823307	12h_ADCP1	78.6643	0.240422	0.207093	0.0502197	0.302513
chr2	45109200	45109700	501	*	12h_ADCP1_peak_96066	18.9915	0.789428	12h_ADCP1	81.878	-0.223873	0.230972	0.0674751	0.345877
chr2	45110221	45110721	501	*	12h_ADCP1_peak_96067	34.2868	0.877384	12h_ADCP1	80.0316	0.177907	0.183203	0.107193	0.425614
chr2	45110849	45111349	501	*	12h_noAb2_peak_104416b	54.6205	0.843486	12h_noAb2	72.6717	0.0209205	0.139661	0.800967	0.936832
chr2	45111523	45112023	501	*	24h_noAb3_peak_95948e	35.6741	0.698733	24h_noAb3	28.0724	-0.0418062	0.169931	0.546978	0.82525
chr2	45112031	45112531	501	*	6h_noAb2_peak_98604b	25.3397	0.630335	6h_noAb2	28.1733	0.141269	0.224161	0.111101	0.432027
chr2	45112710	45113210	501	*	12h_Non1_peak_108057	6.09338	0.306257	12h_Non1	8.01809	-0.044967	0.18194	0.334492	NA
chr2	45113292	45113792	501	*	24h_Non3_peak_84249	5.07175	0.262358	24h_Non3	13.3955	-0.0349556	0.173383	0.557846	NA
chr2	45114592	45115092	501	*	6h_Non3_peak_95915	28.7526	0.697614	6h_Non3	26.9395	-0.583568	0.331904	0.00390302	0.088272
chr2	45115654	45116154	501	*	12h_Non1_peak_108061	10.3541	0.466082	12h_Non1	15.971	-0.142391	0.233758	0.0867249	0.387338
chr2	45116553	45117053	501	*	6h_ADCP1_peak_106592	12.0684	0.455109	6h_ADCP1	18.4157	-0.0131467	0.164985	0.858594	0.957368
chr2	45117238	45117738	501	*	12h_ADCP1_peak_96075	6.16037	0.535729	12h_ADCP1	22.8967	-0.196373	0.277437	0.0576281	0.322424
chr2	45121468	45121968	501	*	6h_ADCP2_peak_108815	34.187	0.592807	6h_ADCP2	12.4772	0.0686299	0.180146	0.340981	NA
chr2	45125702	45126202	501	*	LPS1_peak_104763a	4.27566	0.184028	LPS1	24.1818	-0.028301	0.161252	0.691848	0.894037
chr2	45126350	45126850	501	*	6h_Non1_peak_97473b	54.3873	0.97042	6h_Non1	90.7115	-0.118446	0.155016	0.228597	0.588873
chr2	45154639	45155139	501	*	6h_Non2_peak_105743	10.3446	0.452282	6h_Non2	8.83445	-0.190516	0.330378	0.0197	NA
chr2	45194250	45194750	501	*	6h_noAb1_peak_99140	37.6796	0.679193	6h_noAb1	28.5558	0.00450276	0.154735	0.956058	0.988063
chr2	45196468	45196968	501	*	6h_ADCP1_peak_106601b	87.6895	0.851806	6h_ADCP1	67.8506	0.13699	0.168296	0.180466	0.533595
chr2	45197292	45197792	501	*	6h_Non3_peak_95925c	74.0057	0.886577	6h_Non3	94.9395	0.0534789	0.141672	0.56947	0.836496
chr2	45198946	45199446	501	*	24h_ADCP2_peak_89289	16.5274	0.480929	24h_ADCP2	12.6272	0.11858	0.225731	0.0728742	NA
chr2	45200553	45201053	501	*	6h_ADCP2_peak_108822	136.535	0.842509	6h_ADCP2	36.6886	0.144844	0.194222	0.157976	0.503227
chr2	45219791	45220291	501	*	12h_ADCP3_peak_87028	119.542	0.891269	12h_ADCP3	83.6546	0.32167	0.225291	0.019737	0.195257
chr2	45230195	45230695	501	*	LPS1_peak_104770	20.5459	0.66861	LPS1	15.7948	0.0156038	0.168354	0.805935	0.938856
chr2	45230753	45231253	501	*	LPS3_peak_100222	52.4516	0.758283	LPS3	20.326	0.149211	0.235019	0.0942648	0.40163
chr2	45231484	45231984	501	*	LPS1_peak_104773	100.822	0.951771	LPS1	96.9107	0.158786	0.146462	0.130474	0.464121
chr2	45232775	45233275	501	*	6h_ADCP1_peak_106607	11.1283	0.434612	6h_ADCP1	8.10699	-0.0463192	0.179729	0.395966	NA
chr2	45238623	45239123	501	*	12h_Non1_peak_108080	10.3541	0.466082	12h_Non1	16.0611	-0.312635	0.473491	0.0211841	0.201573
chr2	45239144	45239644	501	*	12h_noAb3_peak_101495b	7.50801	0.399344	12h_noAb3	12.4175	-0.0515698	0.179344	0.388371	NA
chr2	45245384	45245884	501	*	12h_Non1_peak_108082	37.2202	0.755076	12h_Non1	40.635	-0.0505281	0.153422	0.561477	0.832575
chr2	45246386	45246886	501	*	6h_ADCP1_peak_106611a	205.603	0.955736	6h_ADCP1	177.321	0.289426	0.164989	0.0156811	0.174269
chr2	45246936	45247436	501	*	12h_noAb2_peak_104442c	11.1601	0.513356	12h_noAb2	36.4168	0.0346356	0.157147	0.675381	0.886742
chr2	45261205	45261705	501	*	6h_noAb2_peak_98626	6.56092	0.244398	6h_noAb2	11.9046	-0.0861465	0.195971	0.180313	NA
chr2	45261862	45262362	501	*	24h_Non2_peak_86963	273.232	0.988551	24h_Non2	276.502	0.223569	0.134802	0.030064	0.239183
chr2	45269992	45270492	501	*	6h_ADCP2_peak_108834	327.914	0.948307	6h_ADCP2	97.6534	0.517855	0.207653	0.00108927	0.0454755
chr2	45270511	45271011	501	*	6h_Non3_peak_95941	14.9623	0.529458	6h_Non3	17.5355	-0.0061752	0.168039	0.917735	0.97668
chr2	45273956	45274456	501	*	6h_ADCP3_peak_106595	8.35246	0.299008	6h_ADCP3	6.62756	-0.0241092	0.176882	0.580395	NA
chr2	45275780	45276280	501	*	6h_ADCP2_peak_108838	84.3012	0.766785	6h_ADCP2	31.135	0.0587606	0.165454	0.46991	0.781124
chr2	45276596	45277096	501	*	12h_Non3_peak_111098a	234.029	0.987083	12h_Non3	268.563	0.186724	0.127427	0.063065	0.335746
chr2	45277549	45278049	501	*	12h_Non3_peak_111099	33.3346	0.722975	12h_Non3	37.3173	-0.035351	0.159747	0.655518	0.878595
chr2	45279324	45279824	501	*	LPS3_peak_100239a	212.089	0.960942	LPS3	179.372	0.0766836	0.125462	0.416563	0.74684
chr2	45280256	45280756	501	*	12h_noAb3_peak_101508	11.3652	0.519365	12h_noAb3	18.9182	0.0250558	0.166498	0.715363	0.903602
chr2	45295724	45296224	501	*	6h_ADCP1_peak_106624	24.7591	0.621816	6h_ADCP1	9.10611	0.0137128	0.170319	0.815734	NA
chr2	45316894	45317394	501	*	6h_ADCP1_peak_106625	7.59969	0.329685	6h_ADCP1	9.1923	-0.040602	0.176368	0.481409	NA
chr2	45346279	45346779	501	*	12h_ADCP2_peak_102528	10.0897	0.397116	12h_ADCP2	11.2255	0.0900957	0.202916	0.125027	NA
chr2	45351259	45351759	501	*	6h_ADCP1_peak_106626	14.0106	0.492207	6h_ADCP1	14.9631	-0.0266744	0.164645	0.703912	0.898759
chr2	45352722	45353222	501	*	24h_Non2_peak_86974b	43.7315	0.750751	24h_Non2	42.4439	0.0448352	0.157389	0.594919	0.849769
chr2	45385159	45385659	501	*	6h_Non3_peak_95954	23.4986	0.648147	6h_Non3	26.0831	-0.29276	0.364722	0.0281084	0.231842
chr2	45402000	45402500	501	*	6h_noAb3_peak_99433	12.6834	0.458434	6h_noAb3	9.83104	0.0383555	0.178137	0.464636	NA
chr2	45454728	45455228	501	*	6h_Non1_peak_97508	13.9995	0.697314	6h_Non1	15.4257	-0.0569901	0.174953	0.394388	0.731572
chr2	45480634	45481134	501	*	12h_ADCP1_peak_96102	5.09167	0.473663	12h_ADCP1	11.6475	0.0713435	0.189519	0.229146	NA
chr2	45554670	45555170	501	*	24h_noAb1_peak_93829	19.8361	0.649746	24h_noAb1	17.0712	0.00759547	0.168396	0.904479	0.972524
chr2	45557068	45557568	501	*	6h_ADCP1_peak_106636	16.0293	0.52434	6h_ADCP1	11.4327	0.0906907	0.197496	0.185234	NA
chr2	45580953	45581453	501	*	6h_Non2_peak_105785	12.3769	0.500424	6h_Non2	9.70704	0.0318989	0.169815	0.651557	NA
chr2	45609598	45610098	501	*	6h_ADCP2_peak_108858	20.6451	0.4818	6h_ADCP2	9.98933	0.101837	0.207396	0.128499	NA
chr2	45631743	45632243	501	*	6h_ADCP1_peak_106640	22.4875	0.60073	6h_ADCP1	23.8134	0.0782659	0.174865	0.345362	0.694873
chr2	45652957	45653457	501	*	6h_ADCP2_peak_108861	94.0229	0.784899	6h_ADCP2	44.7854	0.261861	0.278785	0.045294	0.288879
chr2	45654633	45655133	501	*	6h_ADCP2_peak_108862	108.298	0.807422	6h_ADCP2	46.0122	0.633428	0.316812	0.00255951	0.0711477
chr2	45664150	45664650	501	*	6h_ADCP2_peak_108863	89.8279	0.777382	6h_ADCP2	28.8092	0.0186667	0.162549	0.810559	0.940405
chr2	45692818	45693318	501	*	6h_noAb2_peak_98656	61.418	0.812616	6h_noAb2	84.5656	0.0224893	0.134579	0.802268	0.937333
chr2	45693605	45694105	501	*	LPS1_peak_104804d	20.5459	0.66861	LPS1	32.7978	-0.000976532	0.15578	0.988381	0.996968
chr2	45694473	45694973	501	*	6h_ADCP1_peak_106648	28.2653	0.650232	6h_ADCP1	18.0941	0.0813909	0.184003	0.292399	0.65013
chr2	45702396	45702896	501	*	6h_ADCP2_peak_108866	241.815	0.916344	6h_ADCP2	74.048	0.186656	0.181388	0.0962727	0.405459
chr2	45736245	45736745	501	*	6h_ADCP1_peak_106650	14.0106	0.492207	6h_ADCP1	11.5689	0.0164243	0.169456	0.795785	NA
chr2	45742130	45742630	501	*	LPS3_peak_100260	15.9173	0.486655	LPS3	9.769	0.0551937	0.181093	0.361439	NA
chr2	45743730	45744230	501	*	6h_ADCP1_peak_106652	80.1025	0.838131	6h_ADCP1	46.5046	0.0943038	0.162674	0.321415	0.675339
chr2	45744257	45744757	501	*	24h_Non2_peak_86989	18.2968	0.555649	24h_Non2	17.4982	-0.0157815	0.163873	0.819287	0.943622
chr2	45749357	45749857	501	*	6h_ADCP2_peak_108873	52.9553	0.682006	6h_ADCP2	21.593	0.308927	0.375305	0.0298329	0.238102
chr2	45751434	45751934	501	*	6h_ADCP3_peak_106630a	24.8438	0.558696	6h_ADCP3	54.6765	0.00930349	0.138076	0.91586	0.976135
chr2	45751974	45752474	501	*	6h_Non3_peak_95971c	129.647	0.961761	6h_Non3	118.336	-0.256414	0.212041	0.0412107	0.276114
chr2	45753111	45753611	501	*	6h_ADCP2_peak_108875	226.564	0.908875	6h_ADCP2	78.0018	0.0631424	0.130993	0.499873	0.798759
chr2	45754179	45754679	501	*	6h_ADCP2_peak_108876	101.106	0.796765	6h_ADCP2	35.5467	0.196145	0.24242	0.0775697	0.36857
chr2	45755559	45756059	501	*	6h_Non1_peak_97522	8.81087	0.555987	6h_Non1	5.72234	0.0178367	0.175196	0.717489	NA
chr2	45775302	45775802	501	*	6h_ADCP1_peak_106661a	145.958	0.919017	6h_ADCP1	76.6803	0.124562	0.155972	0.216019	0.575355
chr2	45775836	45776336	501	*	12h_noAb3_peak_101534	2.74007	0.0402197	12h_noAb3	16.0111	0.00695971	0.16713	0.918336	0.976803
chr2	45776987	45777487	501	*	6h_ADCP1_peak_106662a	104.856	0.877334	6h_ADCP1	45.4855	0.028788	0.15363	0.733929	0.911174
chr2	45826691	45827191	501	*	24h_noAb2_peak_84992a	27.3519	0.668806	24h_noAb2	24.055	0.0427479	0.171808	0.528407	0.815444
chr2	45827525	45828025	501	*	6h_ADCP2_peak_108884	51.7259	0.677448	6h_ADCP2	15.4366	0.138651	0.231638	0.0910677	0.395579
chr2	45840357	45840857	501	*	6h_Non2_peak_105813	94.5845	0.905186	6h_Non2	77.2394	0.0875642	0.147941	0.357995	0.704859
chr2	45850114	45850614	501	*	LPS3_peak_100275	55.2035	0.767986	LPS3	35.6655	0.0937813	0.168748	0.309938	0.6657
chr2	45919742	45920242	501	*	6h_ADCP2_peak_108889	70.8401	0.736509	6h_ADCP2	14.4126	0.0494809	0.173325	0.491788	0.793553
chr2	45975033	45975533	501	*	12h_noAb1_peak_88758	18.0102	0.523224	12h_noAb1	20.0605	0.0607526	0.178221	0.380321	0.721349
chr2	46141157	46141657	501	*	24h_noAb2_peak_84998	7.82602	0.331624	24h_noAb2	13.3567	-0.149092	0.249714	0.059387	NA
chr2	46141723	46142223	501	*	24h_noAb2_peak_84999b	61.6253	0.827696	24h_noAb2	60.1696	-0.249212	0.253628	0.04573	0.290259
chr2	46142240	46142740	501	*	6h_ADCP3_peak_106645	4.22411	0.0957347	6h_ADCP3	9.44244	0.0550284	0.183489	0.311005	NA
chr2	46149737	46150237	501	*	6h_noAb1_peak_99197a	27.9037	0.613926	6h_noAb1	22.897	0.128957	0.222521	0.109437	0.429363
chr2	46165486	46165986	501	*	LPS1_peak_104829	19.3598	0.654239	LPS1	10.0456	-0.0632388	0.186364	0.256705	NA
chr2	46168433	46168933	501	*	LPS3_peak_100282	212.089	0.960942	LPS3	85.7648	0.0433741	0.146864	0.63972	0.871517
chr2	46185146	46185646	501	*	6h_noAb1_peak_99199	53.5125	0.750192	6h_noAb1	33.1461	-0.0806475	0.175024	0.334636	0.68615
chr2	46199285	46199785	501	*	6h_ADCP1_peak_106680b	132.52	0.907501	6h_ADCP1	83.5705	-0.00646558	0.13567	0.93158	0.980744
chr2	46218279	46218779	501	*	12h_Non3_peak_111145	22.6576	0.642652	12h_Non3	15.7211	0.0222148	0.165666	0.741989	0.914179
chr2	46231092	46231592	501	*	6h_Non1_peak_97543	13.9995	0.697314	6h_Non1	16.2228	-0.0827657	0.187487	0.247414	0.607931
chr2	46239827	46240327	501	*	LPS1_peak_104836	71.4078	0.907505	LPS1	69.5271	-0.157819	0.188316	0.13409	0.469621
chr2	46241105	46241605	501	*	6h_ADCP1_peak_106685	22.4875	0.60073	6h_ADCP1	12.5091	-0.12419	0.219339	0.104026	NA
chr2	46244604	46245104	501	*	12h_Non1_peak_108144	26.1948	0.684466	12h_Non1	30.0713	-0.572117	0.358918	0.00486302	0.0983113
chr2	46245645	46246145	501	*	12h_Non3_peak_111152	115.04	0.921693	12h_Non3	97.6209	-0.127232	0.150416	0.204167	0.561849
chr2	46246474	46246974	501	*	12h_ADCP1_peak_96128	5.09167	0.473663	12h_ADCP1	11.327	-0.089163	0.198651	0.156608	NA
chr2	46251515	46252015	501	*	6h_noAb1_peak_99206	42.8149	0.706033	6h_noAb1	29.8077	-0.0806757	0.178893	0.316094	0.670994
chr2	46302619	46303119	501	*	12h_noAb3_peak_101557	28.8327	0.735283	12h_noAb3	27.2046	-0.648634	0.425225	0.00448932	0.0943569
chr2	46315223	46315723	501	*	6h_ADCP2_peak_108907b	182.032	0.881527	6h_ADCP2	59.8983	0.646363	0.241417	0.000498551	0.029925
chr2	46325198	46325698	501	*	6h_Non1_peak_97558	25.7186	0.849456	6h_Non1	39.529	-0.104979	0.177268	0.248697	0.60928
chr2	46360245	46360745	501	*	12h_noAb2_peak_104504	63.5906	0.866068	12h_noAb2	63.1286	-0.00910415	0.152609	0.921838	0.977665
chr2	46365687	46366187	501	*	6h_Non3_peak_96010a	34.2343	0.73791	6h_Non3	50.5468	-0.0415698	0.150201	0.641437	0.872366
chr2	46368846	46369346	501	*	12h_Non3_peak_111163	18.2641	0.594767	12h_Non3	18.834	-0.0518839	0.168188	0.497373	0.796953
chr2	46370966	46371466	501	*	LPS3_peak_100301	290.613	0.985397	LPS3	256.586	-0.00136242	0.113579	0.977767	0.994039
chr2	46371732	46372232	501	*	LPS2_peak_96219	45.725	0.807999	LPS2	56.7673	-0.243091	0.216894	0.0475941	0.295299
chr2	46372707	46373207	501	*	LPS1_peak_104854a	59.0358	0.878871	LPS1	43.5638	-0.578558	0.269413	0.001912	0.061246
chr2	46441889	46442389	501	*	12h_noAb1_peak_88784a	5.94484	0.188082	12h_noAb1	15.7254	0.0390391	0.170013	0.574771	0.839426
chr2	46442465	46442965	501	*	12h_Non3_peak_111170a	16.1628	0.566607	12h_Non3	28.8317	0.00438283	0.155607	0.927696	0.979345
chr2	46443008	46443508	501	*	12h_Non3_peak_111170c	188.501	0.972842	12h_Non3	165.576	0.0141304	0.122796	0.879319	0.964109
chr2	46443856	46444356	501	*	24h_noAb2_peak_85021b	44.4157	0.769114	24h_noAb2	35.0981	-0.185397	0.236336	0.0791975	0.372111
chr2	46533366	46533866	501	*	6h_ADCP1_peak_106707	10.2101	0.412032	6h_ADCP1	11.8556	0.0327116	0.170132	0.618765	NA
chr2	46533933	46534433	501	*	12h_noAb2_peak_104515	27.1638	0.718861	12h_noAb2	26.9827	-0.0811798	0.178112	0.310839	0.666634
chr2	46652095	46652595	501	*	24h_Non2_peak_87032	7.13789	0.276937	24h_Non2	4.03711	-0.0562194	0.189923	0.126148	NA
chr2	46652597	46653097	501	*	24h_ADCP3_peak_94076a	45.5073	0.701936	24h_ADCP3	36.7624	0.273401	0.291625	0.0405979	0.27423
chr2	46661835	46662335	501	*	LPS1_peak_104865	40.0817	0.810876	LPS1	33.1107	-0.0510854	0.159444	0.542283	0.822822
chr2	46859006	46859506	501	*	6h_ADCP1_peak_106712	59.6803	0.790848	6h_ADCP1	39.6783	-0.00629419	0.149963	0.938655	0.982872
chr2	46882497	46882997	501	*	6h_ADCP3_peak_106685	7.60257	0.272769	6h_ADCP3	5.17335	0.129128	0.247679	0.0172876	NA
chr2	47074112	47074612	501	*	6h_ADCP2_peak_108932	36.4192	0.606343	6h_ADCP2	20.6054	0.185882	0.263704	0.0636407	0.337197
chr2	47088593	47089093	501	*	12h_noAb2_peak_104523	22.2479	0.67757	12h_noAb2	25.4001	-0.109238	0.198744	0.184097	0.538113
chr2	47112853	47113353	501	*	24h_noAb2_peak_85028	13.6268	0.496519	24h_noAb2	14.7971	-0.0195286	0.17256	0.71586	0.90383
chr2	47234813	47235313	501	*	6h_Non1_peak_97577b	40.3888	0.933321	6h_Non1	72.8732	-0.0369202	0.142358	0.671933	0.885395
chr2	47424696	47425196	501	*	LPS3_peak_100322	11.9769	0.408648	LPS3	10.842	0.0861068	0.195178	0.190309	NA
chr2	47463984	47464484	501	*	LPS3_peak_100324	36.6546	0.685508	LPS3	22.9472	-0.313471	0.490304	0.0211416	0.201459
chr2	47491821	47492321	501	*	24h_noAb2_peak_85032	22.5203	0.624198	24h_noAb2	25.8803	-0.0591792	0.174614	0.413984	0.744865
chr2	47528136	47528636	501	*	LPS1_peak_104875	21.7489	0.682046	LPS1	21.8773	0.133409	0.231399	0.0834062	0.380546
chr2	47531238	47531738	501	*	6h_ADCP3_peak_106698	13.277	0.417365	6h_ADCP3	14.4132	0.107202	0.2087	0.136223	0.47281
chr2	47785771	47786271	501	*	6h_Non2_peak_105861	42.241	0.775447	6h_Non2	39.9372	-0.558019	0.313861	0.00416558	0.0910631
chr2	47907492	47907992	501	*	6h_noAb3_peak_99510	30.024	0.671959	6h_noAb3	18.6489	0.100458	0.20357	0.1507	0.493395
chr2	47914692	47915192	501	*	LPS1_peak_104880	9.58376	0.467998	LPS1	14.2756	0.0511368	0.174058	0.460504	0.775245
chr2	47915230	47915730	501	*	6h_Non3_peak_96038b	82.2938	0.903204	6h_Non3	57.3992	-0.0557325	0.149944	0.529729	0.816016
chr2	48002047	48002547	501	*	6h_Non3_peak_96039b	50.2867	0.81818	6h_Non3	61.6929	-0.475707	0.261443	0.00483959	0.0981634
chr2	48061384	48061884	501	*	6h_ADCP1_peak_106730	8.44446	0.36	6h_ADCP1	9.77596	0.0491137	0.180787	0.36861	NA
chr2	48270291	48270791	501	*	6h_noAb3_peak_99514	24.2108	0.623452	6h_noAb3	18.1872	0.0095518	0.164106	0.895999	0.969748
chr2	48315237	48315737	501	*	LPS3_peak_100336	23.4686	0.5845	LPS3	20.0502	-0.0794543	0.181294	0.310826	0.666634
chr2	48328144	48328644	501	*	24h_Non2_peak_87050	64.034	0.818161	24h_Non2	43.8202	-0.156504	0.204963	0.133742	0.469134
chr2	48332808	48333308	501	*	24h_noAb3_peak_96062a	105.025	0.867059	24h_noAb3	79.5236	-0.0806506	0.146058	0.381464	0.722301
chr2	48335929	48336429	501	*	6h_ADCP1_peak_106738	21.3727	0.590274	6h_ADCP1	17.3688	0.153005	0.2504	0.0690427	0.349733
chr2	48350141	48350641	501	*	6h_noAb1_peak_99252	48.0963	0.729263	6h_noAb1	36.2699	0.455434	0.383166	0.0127019	0.157504
chr2	48378728	48379228	501	*	12h_noAb3_peak_101601	15.6181	0.600192	12h_noAb3	16.7851	0.0469196	0.176079	0.461957	0.77615
chr2	48397043	48397543	501	*	12h_Non3_peak_111203	44.9071	0.779075	12h_Non3	39.5895	-0.0273054	0.154113	0.728855	0.909206
chr2	48397601	48398101	501	*	12h_Non3_peak_111204	9.406	0.428161	12h_Non3	10.289	-0.108714	0.215297	0.0887967	NA
chr2	48398441	48398941	501	*	24h_Non1_peak_83422a	228.975	0.982154	24h_Non1	144.829	-0.0964255	0.145399	0.316061	0.670962
chr2	48400165	48400665	501	*	24h_ADCP2_peak_89391	11.1472	0.38429	24h_ADCP2	9.94206	0.113027	0.223864	0.0564245	NA
chr2	48426563	48427063	501	*	6h_ADCP2_peak_108966	12.4806	0.359208	6h_ADCP2	7.91078	0.129451	0.240109	0.0398863	NA
chr2	48455980	48456480	501	*	12h_noAb2_peak_104551a	50.2471	0.830594	12h_noAb2	77.9006	0.0260064	0.136159	0.771457	0.925681
chr2	48456571	48457071	501	*	24h_Non2_peak_87060b	228.292	0.977766	24h_Non2	182.014	-0.187375	0.137552	0.0677804	0.34659
chr2	48457074	48457574	501	*	12h_ADCP2_peak_102622c	12.7862	0.462079	12h_ADCP2	27.3749	-0.106581	0.189845	0.216727	0.575997
chr2	48476743	48477243	501	*	24h_noAb1_peak_93911	15.3217	0.592964	24h_noAb1	22.6949	-0.125715	0.211878	0.134339	0.469942
chr2	48477260	48477760	501	*	12h_Non2_peak_100510	12.845	0.4912	12h_Non2	13.8344	0.166599	0.280448	0.0372037	0.263393
chr2	48498286	48498786	501	*	12h_Non3_peak_111210b	82.0477	0.876819	12h_Non3	64.4632	-0.0841701	0.15161	0.332333	0.684391
chr2	48499293	48499793	501	*	6h_Non1_peak_97600a	49.0469	0.959609	6h_Non1	115.165	-0.106318	0.12827	0.260552	0.620632
chr2	48500003	48500503	501	*	6h_Non2_peak_105887	5.75108	0.275484	6h_Non2	7.00125	-0.223386	0.439198	0.00739277	NA
chr2	48536866	48537366	501	*	24h_Non3_peak_84356	110.679	0.981053	24h_Non3	198.789	-0.0446801	0.123272	0.634719	0.869032
chr2	48537386	48537886	501	*	6h_ADCP1_peak_106753	3.82756	0.108507	6h_ADCP1	17.1896	-0.0508596	0.169827	0.482565	0.788663
chr2	48559083	48559583	501	*	24h_noAb1_peak_93917	8.23998	0.436071	24h_noAb1	11.2413	-0.182123	0.308216	0.0250258	NA
chr2	48568650	48569150	501	*	6h_ADCP1_peak_106754b	124.252	0.899325	6h_ADCP1	61.7059	0.0204289	0.140686	0.805627	0.938694
chr2	48569947	48570447	501	*	LPS1_peak_104903	38.6923	0.804019	LPS1	33.2915	-0.129627	0.191885	0.174603	0.525776
chr2	48609686	48610186	501	*	24h_Non1_peak_83435	126.19	0.922096	24h_Non1	108.712	-0.370799	0.182967	0.00544674	0.104241
chr2	48615639	48616139	501	*	6h_ADCP3_peak_106730	214.258	0.916191	6h_ADCP3	127.455	0.158074	0.165746	0.13495	0.470979
chr2	48616148	48616648	501	*	12h_noAb2_peak_104561	3.34011	0.104189	12h_noAb2	7.07513	0.0229312	0.176759	0.606431	NA
chr2	48617046	48617546	501	*	6h_ADCP2_peak_108978	35.2987	0.599659	6h_ADCP2	20.7573	-0.0574326	0.16879	0.45987	0.774775
chr2	48618969	48619469	501	*	12h_Non2_peak_100522	54.9645	0.809824	12h_Non2	39.8767	-0.0948663	0.179551	0.280391	0.638575
chr2	48671692	48672192	501	*	6h_ADCP2_peak_108981	133.5	0.839301	6h_ADCP2	45.1502	0.313755	0.244525	0.0276398	0.229757
chr2	48689006	48689506	501	*	LPS1_peak_104910	80.987	0.92478	LPS1	93.9685	-0.0987277	0.152688	0.320263	0.674586
chr2	48690542	48691042	501	*	6h_noAb1_peak_99275	107.063	0.864953	6h_noAb1	42.4836	0.122944	0.191399	0.196519	0.552999
chr2	48694433	48694933	501	*	24h_Non2_peak_87078b	279.194	0.989527	24h_Non2	226.83	-0.0184851	0.126215	0.834732	0.949088
chr2	48695367	48695867	501	*	6h_noAb2_peak_98748b	84.762	0.865219	6h_noAb2	48.674	0.0203257	0.154628	0.803204	0.93774
chr2	48704325	48704825	501	*	LPS3_peak_100369	11.9769	0.408648	LPS3	11.7132	0.0188176	0.170181	0.759302	NA
chr2	48704860	48705360	501	*	LPS1_peak_104916	14.7996	0.587679	LPS1	17.6435	0.00706716	0.165737	0.907584	0.973556
chr2	48706193	48706693	501	*	LPS1_peak_104917	45.7441	0.835929	LPS1	51.2224	-0.048001	0.142431	0.576338	0.840217
chr2	48716142	48716642	501	*	24h_noAb2_peak_85069	141.51	0.944593	24h_noAb2	100.769	-0.490883	0.204704	0.0014159	0.0522315
chr2	48717722	48718222	501	*	24h_Non3_peak_84376	93.9152	0.967678	24h_Non3	152.377	-0.145168	0.134007	0.144948	0.485728
chr2	48766494	48766994	501	*	LPS2_peak_96284	130.911	0.966379	LPS2	123.173	0.0451864	0.126987	0.622749	0.863557
chr2	48767687	48768187	501	*	6h_Non2_peak_105909	11.3485	0.477533	6h_Non2	11.9737	0.0442329	0.176962	0.461651	NA
chr2	48812801	48813301	501	*	12h_Non2_peak_100536	19.1538	0.592124	12h_Non2	24.0265	-0.1615	0.239233	0.0851964	0.384146
chr2	48813481	48813981	501	*	LPS3_peak_100378b	162.47	0.932036	LPS3	142.718	0.00620301	0.157061	0.93926	0.982979
chr2	48814111	48814611	501	*	12h_noAb3_peak_101633c	49.4111	0.833584	12h_noAb3	89.2922	-0.0109324	0.164168	0.863165	0.958844
chr2	48814755	48815255	501	*	6h_Non2_peak_105912b	30.0898	0.707267	6h_Non2	34.6923	-0.372087	0.324476	0.0182935	0.188477
chr2	48816328	48816828	501	*	6h_noAb2_peak_98762	117.55	0.911763	6h_noAb2	76.0788	-0.241383	0.214615	0.0472025	0.294196
chr2	48833973	48834473	501	*	24h_Non2_peak_87090	9.89345	0.38399	24h_Non2	10.6902	-0.0430491	0.179683	0.410104	NA
chr2	48871442	48871942	501	*	LPS3_peak_100384	10.1288	0.358698	LPS3	6.64558	0.00880034	0.172298	0.875579	NA
chr2	48877447	48877947	501	*	6h_ADCP1_peak_106786a	108.043	0.881188	6h_ADCP1	42.377	0.16809	0.194537	0.120477	0.447859
chr2	48878717	48879217	501	*	6h_Non1_peak_97633	15.3771	0.722641	6h_Non1	22.6351	0.0739648	0.174722	0.353911	0.701719
chr2	48885988	48886488	501	*	12h_Non3_peak_111245b	34.5799	0.730186	12h_Non3	37.1652	-0.163413	0.220604	0.107129	0.425451
chr2	48908815	48909315	501	*	12h_Non3_peak_111246	37.1023	0.743555	12h_Non3	21.4146	-0.137132	0.231342	0.0854607	0.384741
chr2	48915737	48916237	501	*	LPS1_peak_104942a	38.6923	0.804019	LPS1	40.9353	0.140033	0.192292	0.1651	0.512798
chr2	48924725	48925225	501	*	6h_noAb1_peak_99301	99.1883	0.854004	6h_noAb1	61.3394	0.0434746	0.149719	0.622151	0.863315
chr2	48932229	48932729	501	*	6h_ADCP1_peak_106795	39.4098	0.716748	6h_ADCP1	21.3309	0.0753003	0.181777	0.30816	0.664044
chr2	48947715	48948215	501	*	6h_Non1_peak_97641	5.3429	0.377287	6h_Non1	11.682	-0.105364	0.213919	0.0829859	NA
chr2	48948447	48948947	501	*	6h_ADCP1_peak_106796a	43.3088	0.73424	6h_ADCP1	65.9405	-0.0553713	0.142163	0.541372	0.822412
chr2	48949035	48949535	501	*	6h_ADCP1_peak_106796c	291.598	0.98217	6h_ADCP1	278.166	0.0674742	0.131963	0.492639	0.794096
chr2	48949767	48950267	501	*	LPS2_peak_96300b	20.1515	0.623417	LPS2	30.0917	-0.058644	0.165758	0.471465	0.782078
chr2	48950443	48950943	501	*	6h_Non3_peak_96099	8.50823	0.357622	6h_Non3	11.0589	-0.131013	0.235512	0.0568584	NA
chr2	48975000	48975500	501	*	LPS1_peak_104953	121.446	0.970105	LPS1	155.218	-0.157766	0.151517	0.128872	0.461354
chr2	48987999	48988499	501	*	LPS1_peak_104954	48.6347	0.846826	LPS1	56.1579	-0.0107728	0.145874	0.896588	0.969862
chr2	48993252	48993752	501	*	24h_noAb3_peak_96116	20.3229	0.586382	24h_noAb3	15.5249	0.0240562	0.171621	0.68158	0.889703
chr2	49127493	49127993	501	*	24h_noAb3_peak_96117	10.241	0.426391	24h_noAb3	11.9232	-0.0490476	0.178698	0.407035	NA
chr2	49204010	49204510	501	*	24h_ADCP1_peak_85102	13.613	0.435899	24h_ADCP1	6.7055	0.0620689	0.18915	0.201187	NA
chr2	49234007	49234507	501	*	6h_noAb2_peak_98783	17.6738	0.542357	6h_noAb2	16.2018	0.105579	0.206766	0.146228	0.487461
chr2	49275964	49276464	501	*	LPS1_peak_104958a	114.491	0.964999	LPS1	130.139	0.2062	0.169681	0.0661637	0.343105
chr2	49276537	49277037	501	*	6h_noAb2_peak_98785c	32.422	0.685946	6h_noAb2	74.8457	0.0629104	0.141212	0.50053	0.799157
chr2	49312158	49312658	501	*	12h_Non1_peak_108250	5.32766	0.258251	12h_Non1	8.03065	-0.015479	0.175991	0.704246	NA
chr2	49313022	49313522	501	*	6h_Non1_peak_97652	61.6606	0.981022	6h_Non1	162.622	-0.168747	0.142078	0.096893	0.406531
chr2	49349648	49350148	501	*	6h_ADCP2_peak_109023b	174.003	0.875532	6h_ADCP2	59.2518	0.521705	0.282121	0.00422329	0.0916249
chr2	49358102	49358602	501	*	6h_Non2_peak_105938	13.4286	0.521124	6h_Non2	8.29064	-0.0407973	0.177653	0.452678	NA
chr2	49358757	49359257	501	*	24h_noAb1_peak_93962	27.1059	0.713622	24h_noAb1	36.228	-0.0691118	0.163432	0.423092	0.751191
chr2	49380100	49380600	501	*	12h_ADCP3_peak_87166	11.979	0.41948	12h_ADCP3	11.7701	-0.00866108	0.169458	0.877368	NA
chr2	49380896	49381396	501	*	12h_ADCP1_peak_96200	6.16037	0.535729	12h_ADCP1	16.1625	-0.0751743	0.187714	0.254183	0.614795
chr2	49393276	49393776	501	*	12h_noAb3_peak_101668	22.5858	0.684185	12h_noAb3	24.7096	0.110632	0.203895	0.161079	0.507347
chr2	49411618	49412118	501	*	12h_noAb3_peak_101669a	78.405	0.902159	12h_noAb3	82.3011	0.0878946	0.150997	0.361926	0.707842
chr2	49416982	49417482	501	*	12h_noAb2_peak_104622a	147.007	0.964642	12h_noAb2	180.819	0.0530224	0.11796	0.555567	0.829593
chr2	49420576	49421076	501	*	12h_noAb2_peak_104624	12.1763	0.535888	12h_noAb2	20.318	-0.0367677	0.16584	0.613163	0.859116
chr2	49424251	49424751	501	*	12h_noAb1_peak_88880a	26.9394	0.617677	12h_noAb1	28.73	-0.065482	0.168947	0.413126	0.744277
chr2	49424784	49425284	501	*	12h_noAb2_peak_104625c	148.799	0.965711	12h_noAb2	123.68	-0.0834755	0.142489	0.374267	0.717019
chr2	49425556	49426056	501	*	24h_noAb2_peak_85111	14.674	0.516222	24h_noAb2	17.1871	-0.0175057	0.167951	0.777178	0.92782
chr2	49450801	49451301	501	*	24h_Non3_peak_84411a	47.1725	0.873865	24h_Non3	91.8604	-0.0993153	0.168222	0.28452	0.642224
chr2	49451960	49452460	501	*	12h_noAb3_peak_101675a	81.6077	0.907348	12h_noAb3	100.212	-0.0712496	0.136514	0.446091	0.766032
chr2	49452727	49453227	501	*	24h_noAb2_peak_85114b	197.565	0.975964	24h_noAb2	189.896	-0.0507335	0.120526	0.545172	0.824321
chr2	49457744	49458244	501	*	24h_noAb2_peak_85116	10.6157	0.425091	24h_noAb2	10.9904	0.107378	0.213524	0.103751	NA
chr2	49470192	49470692	501	*	12h_noAb3_peak_101678	4.94179	0.255061	12h_noAb3	10.2597	-0.0811057	0.19444	0.192665	NA
chr2	49472095	49472595	501	*	12h_Non3_peak_111288	9.406	0.428161	12h_Non3	17.5367	-0.024041	0.168718	0.707162	0.900141
chr2	49472610	49473110	501	*	6h_noAb3_peak_99595b	75.8415	0.849885	6h_noAb3	68.0333	0.106648	0.156736	0.278486	0.636866
chr2	49495483	49495983	501	*	6h_Non2_peak_105958	86.3839	0.892608	6h_Non2	66.0328	-0.22103	0.214888	0.0643605	0.338808
chr2	49538006	49538506	501	*	6h_Non2_peak_105959	46.4847	0.793259	6h_Non2	31.0989	-0.123572	0.199538	0.174893	0.526204
chr2	49554701	49555201	501	*	LPS3_peak_100430	82.7463	0.838571	LPS3	43.4565	0.180728	0.216366	0.100513	0.413356
chr2	49592248	49592748	501	*	6h_Non1_peak_97673	16.7825	0.745717	6h_Non1	26.9109	-0.072868	0.172842	0.362589	0.708326
chr2	49609544	49610044	501	*	6h_Non3_peak_96129	151.864	0.976138	6h_Non3	127.473	-0.113098	0.14784	0.249739	0.610344
chr2	49616728	49617228	501	*	6h_ADCP1_peak_106835	20.2726	0.578936	6h_ADCP1	19.018	0.0942503	0.197351	0.187429	0.542324
chr2	49642728	49643228	501	*	12h_noAb3_peak_101691b	62.7999	0.870443	12h_noAb3	83.7936	-0.0751446	0.145807	0.439557	0.762093
chr2	49647513	49648013	501	*	12h_Non1_peak_108277	2.6309	0.0265597	12h_Non1	10.9737	-0.00736534	0.165905	0.904202	NA
chr2	49648052	49648552	501	*	6h_ADCP2_peak_109052b	78.8539	0.755261	6h_ADCP2	32.2917	0.0802126	0.167911	0.368099	0.712198
chr2	49684778	49685278	501	*	6h_noAb3_peak_99608	55.8636	0.797971	6h_noAb3	41.0115	0.0327728	0.157938	0.683807	0.890606
chr2	49710157	49710657	501	*	12h_noAb2_peak_104649	8.26448	0.431193	12h_noAb2	12.2628	-0.0241315	0.172654	0.661172	NA
chr2	49717560	49718060	501	*	12h_noAb3_peak_101697	7.50801	0.399344	12h_noAb3	13.9598	-0.000729667	0.171748	0.989644	0.997239
chr2	49727112	49727612	501	*	12h_noAb1_peak_88901a	95.0476	0.85574	12h_noAb1	65.0831	-0.109708	0.153722	0.244908	0.605298
chr2	49732647	49733147	501	*	12h_Non1_peak_108284	12.2305	0.509724	12h_Non1	10.1313	-0.0143965	0.173455	0.779215	NA
chr2	49733250	49733750	501	*	12h_Non1_peak_108285b	70.3106	0.864166	12h_Non1	95.7198	-0.292748	0.183462	0.0201761	0.197188
chr2	49733896	49734396	501	*	24h_noAb2_peak_85131c	227.735	0.98547	24h_noAb2	213.052	0.0503228	0.110516	0.570246	0.836913
chr2	49734610	49735110	501	*	24h_noAb1_peak_93995e	10.14	0.492041	24h_noAb1	59.0947	-0.110203	0.165485	0.253769	0.614368
chr2	49742322	49742822	501	*	24h_noAb3_peak_96153	90.915	0.847963	24h_noAb3	50.4567	0.0234378	0.150515	0.84837	0.953986
chr2	49742904	49743404	501	*	12h_noAb3_peak_101704b	40.8891	0.801193	12h_noAb3	69.0051	0.0184081	0.143924	0.834752	0.949088
chr2	49743522	49744022	501	*	24h_noAb3_peak_96154c	209.513	0.94363	24h_noAb3	166.524	-0.0701728	0.118422	0.406518	0.740108
chr2	49744493	49744993	501	*	12h_ADCP2_peak_102711f	441.074	0.987254	12h_ADCP2	265.433	0.263215	0.124909	0.00906273	0.133787
chr2	49745161	49745661	501	*	12h_Non1_peak_108286j	28.5632	0.7023	12h_Non1	65.1595	-0.198121	0.199687	0.0824907	0.378715
chr2	49745706	49746206	501	*	24h_Non1_peak_83508h	9.00725	0.353636	24h_Non1	18.946	-0.0837449	0.179947	0.298179	0.655032
chr2	49748507	49749007	501	*	LPS2_peak_96345	64.5065	0.871106	LPS2	98.0275	-0.10676	0.147212	0.261229	0.621199
chr2	49749684	49750184	501	*	12h_ADCP1_peak_96235	9.64834	0.652587	12h_ADCP1	16.4717	-0.0693892	0.180871	0.333338	0.685182
chr2	49750208	49750708	501	*	12h_ADCP1_peak_96236	7.27932	0.583094	12h_ADCP1	12.5695	-0.027361	0.173295	0.629234	NA
chr2	49751024	49751524	501	*	24h_Non2_peak_87139	9.89345	0.38399	24h_Non2	13.3832	0.124531	0.226157	0.0855775	NA
chr2	49751525	49752025	501	*	6h_Non1_peak_97691	8.81087	0.555987	6h_Non1	13.2857	-0.0413679	0.17362	0.506405	NA
chr2	49752562	49753062	501	*	6h_ADCP2_peak_109067	39.8327	0.625219	6h_ADCP2	19.0613	-0.0186267	0.161884	0.808411	0.939735
chr2	49764499	49764999	501	*	6h_Non1_peak_97694	19.6705	0.787198	6h_Non1	39.0002	-0.622766	0.281158	0.00145616	0.0529052
chr2	49769919	49770419	501	*	12h_ADCP1_peak_96237	6.16037	0.535729	12h_ADCP1	15.0129	0.0193666	0.170391	0.74841	0.916886
chr2	49770903	49771403	501	*	6h_Non3_peak_96152	54.8783	0.834855	6h_Non3	55.2061	0.0461832	0.147066	0.608758	0.857086
chr2	49796757	49797257	501	*	6h_ADCP1_peak_106860	23.6164	0.611306	6h_ADCP1	17.1777	0.0464121	0.17267	0.493329	0.794626
chr2	49797676	49798176	501	*	12h_Non2_peak_100609	60.6928	0.826889	12h_Non2	53.2898	0.0553723	0.15039	0.539269	0.821218
chr2	49808728	49809228	501	*	LPS1_peak_105020	9.58376	0.467998	LPS1	10.6129	-0.0333813	0.173386	0.549152	NA
chr2	49809439	49809939	501	*	6h_Non1_peak_97702	56.1898	0.973494	6h_Non1	148.735	-0.123739	0.135365	0.195105	0.551421
chr2	49809959	49810459	501	*	12h_Non3_peak_111321c	33.3346	0.722975	12h_Non3	23.527	-0.107433	0.192113	0.20791	0.566223
chr2	49811052	49811552	501	*	LPS1_peak_105022	15.9104	0.605898	LPS1	19.2939	-0.158883	0.24545	0.0757361	0.3646
chr2	49813896	49814396	501	*	6h_ADCP2_peak_109077	80.2081	0.758283	6h_ADCP2	36.9362	-0.0392022	0.157106	0.63369	0.868593
chr2	49850978	49851478	501	*	24h_ADCP3_peak_94218	7.92992	0.285226	24h_ADCP3	10.5273	-0.0275357	0.174606	0.605275	NA
chr2	49911293	49911793	501	*	6h_ADCP1_peak_106869	48.6344	0.755413	6h_ADCP1	24.9749	-0.0113347	0.161803	0.871051	0.961625
chr2	49927311	49927811	501	*	12h_noAb2_peak_104671	44.5421	0.811177	12h_noAb2	37.5102	-0.0331484	0.158006	0.682566	0.890132
chr2	49929882	49930382	501	*	LPS1_peak_105027	9.58376	0.467998	LPS1	12.9498	-0.0348189	0.169049	0.608095	NA
chr2	50010339	50010839	501	*	LPS2_peak_96363	24.8587	0.674806	LPS2	23.9642	0.0906104	0.188579	0.245129	0.605468
chr2	50028826	50029326	501	*	6h_noAb3_peak_99639	16.6458	0.531442	6h_noAb3	13.0881	-0.0273372	0.173192	0.619836	NA
chr2	50109991	50110491	501	*	24h_ADCP2_peak_89494	13.7614	0.437376	24h_ADCP2	14.3706	0.0322752	0.170817	0.619956	0.86216
chr2	50112374	50112874	501	*	LPS1_peak_105029	140.955	0.981294	LPS1	161.382	-0.107532	0.126025	0.259129	0.619301
chr2	50130608	50131108	501	*	6h_ADCP2_peak_109088	46.8786	0.65843	6h_ADCP2	19.6068	0.071398	0.177978	0.345597	0.695117
chr2	50181276	50181776	501	*	LPS3_peak_100474b	99.6824	0.866822	LPS3	44.7159	-0.0708695	0.156368	0.431997	0.757045
chr2	50190651	50191151	501	*	12h_ADCP1_peak_96258	5.09167	0.473663	12h_ADCP1	10.8513	-0.0565986	0.181781	0.330932	NA
chr2	50195496	50195996	501	*	6h_ADCP1_peak_106883b	43.3088	0.73424	6h_ADCP1	30.1714	-0.0401381	0.158721	0.61791	0.861254
chr2	50196780	50197280	501	*	6h_ADCP2_peak_109095	23.6067	0.512225	6h_ADCP2	15.1044	-0.0336709	0.174326	0.557737	0.830766
chr2	50230609	50231109	501	*	24h_ADCP3_peak_94227	14.2362	0.446075	24h_ADCP3	13.7204	0.0355065	0.17507	0.545606	0.824435
chr2	50249756	50250256	501	*	12h_Non3_peak_111342	14.1319	0.534049	12h_Non3	11.822	-0.18759	0.301084	0.036388	NA
chr2	50267076	50267576	501	*	6h_Non1_peak_97724	13.9995	0.697314	6h_Non1	18.5604	-0.0840252	0.184953	0.262235	0.622014
chr2	50267875	50268375	501	*	6h_Non1_peak_97725	6.45028	0.448681	6h_Non1	10.7773	-0.103058	0.207737	0.122718	NA
chr2	50272101	50272601	501	*	6h_Non2_peak_106019	25.0114	0.667682	6h_Non2	23.0198	-0.994028	0.352674	0.00020134	0.018113
chr2	50281437	50281937	501	*	6h_Non1_peak_97728	6.45028	0.448681	6h_Non1	9.62692	-0.057316	0.181458	0.335822	NA
chr2	50290701	50291201	501	*	12h_Non3_peak_111348	24.9414	0.663245	12h_Non3	19.9199	-0.104602	0.205759	0.143555	0.483776
chr2	50294005	50294505	501	*	6h_ADCP1_peak_106892	178.82	0.941914	6h_ADCP1	88.0468	0.116919	0.154503	0.240419	0.600935
chr2	50295958	50296458	501	*	6h_Non1_peak_97730a	30.4608	0.884498	6h_Non1	90.6735	0.0398899	0.139195	0.659707	0.880256
chr2	50296514	50297014	501	*	6h_Non1_peak_97730c	65.3581	0.984871	6h_Non1	211.926	0.035352	0.125835	0.696255	0.895671
chr2	50305131	50305631	501	*	12h_noAb2_peak_104688	15.3599	0.593658	12h_noAb2	19.017	-0.0300902	0.164596	0.678009	0.887966
chr2	50306531	50307031	501	*	6h_Non1_peak_97732	5.3429	0.377287	6h_Non1	10.6052	-0.160415	0.275738	0.0298567	NA
chr2	50381374	50381874	501	*	24h_ADCP1_peak_85164	48.9872	0.722347	24h_ADCP1	26.5792	0.0317902	0.16462	0.665745	0.882782
chr2	50395619	50396119	501	*	12h_ADCP2_peak_102752	9.23335	0.371209	12h_ADCP2	8.31331	0.0316237	0.177478	0.537992	NA
chr2	50497768	50498268	501	*	24h_noAb1_peak_94034	4.81231	0.260096	24h_noAb1	14.1564	0.00750726	0.171566	0.887835	0.96701
chr2	50498311	50498811	501	*	12h_noAb2_peak_104692c	28.4283	0.728085	12h_noAb2	32.6077	-0.0227335	0.16392	0.743173	0.914806
chr2	50499684	50500184	501	*	LPS1_peak_105047	7.68068	0.400278	LPS1	12.079	-0.0205825	0.172775	0.717073	NA
chr2	50518753	50519253	501	*	12h_noAb2_peak_104695a	108.677	0.934627	12h_noAb2	121.985	0.0559234	0.128239	0.545206	0.824321
chr2	50519337	50519837	501	*	6h_noAb2_peak_98877c	8.18599	0.321214	6h_noAb2	18.7289	0.0222004	0.168677	0.730298	0.909778
chr2	50539668	50540168	501	*	LPS3_peak_100492	76.7552	0.826316	LPS3	51.689	0.0891944	0.172262	0.317615	0.672313
chr2	50552367	50552867	501	*	12h_noAb3_peak_101749	14.5223	0.582066	12h_noAb3	16.9535	0.583771	0.575102	0.0106222	0.144298
chr2	50565900	50566400	501	*	6h_ADCP1_peak_106905	39.4098	0.716748	6h_ADCP1	18.8546	0.136915	0.213015	0.137341	0.47474
chr2	50566960	50567460	501	*	24h_noAb1_peak_94040	10.14	0.492041	24h_noAb1	11.6719	0.0656615	0.186447	0.257606	NA
chr2	50569880	50570380	501	*	12h_Non3_peak_111366	14.1319	0.534049	12h_Non3	20.712	-0.135794	0.208771	0.141172	0.480214
chr2	50588603	50589103	501	*	6h_ADCP1_peak_106909	18.1184	0.553157	6h_ADCP1	11.2629	0.0748524	0.189525	0.234413	NA
chr2	50589193	50589693	501	*	6h_ADCP1_peak_106910	29.4589	0.658976	6h_ADCP1	18.1839	0.146241	0.234579	0.0922703	0.397984
chr2	50622331	50622831	501	*	12h_Non2_peak_100650	35.9895	0.730721	12h_Non2	35.94	-0.0265406	0.150773	0.75332	0.918546
chr2	50631012	50631512	501	*	12h_noAb3_peak_101753	5.76134	0.310789	12h_noAb3	9.5609	-0.0214648	0.174636	0.670295	NA
chr2	50631689	50632189	501	*	6h_noAb2_peak_98888b	51.7494	0.781339	6h_noAb2	46.7482	0.22158	0.230419	0.0655162	0.34152
chr2	50642172	50642672	501	*	6h_noAb3_peak_99677	58.6345	0.806471	6h_noAb3	48.0972	0.166727	0.202429	0.11918	0.445394
chr2	50651946	50652446	501	*	12h_noAb2_peak_104707	8.26448	0.431193	12h_noAb2	11.83	0.00884447	0.171133	0.876097	NA
chr2	50659963	50660463	501	*	LPS2_peak_96392	32.3376	0.73547	LPS2	37.9323	0.0244494	0.154421	0.767588	0.924319
chr2	50668715	50669215	501	*	12h_noAb3_peak_101757a	10.3602	0.493769	12h_noAb3	31.7255	0.0586159	0.169118	0.450936	0.769176
chr2	50669242	50669742	501	*	6h_noAb3_peak_99680c	100.127	0.891379	6h_noAb3	78.1487	0.052337	0.137906	0.604621	0.854789
chr2	50670291	50670791	501	*	6h_ADCP2_peak_109128	57.9402	0.699384	6h_ADCP2	28.338	0.00851729	0.151177	0.932715	0.981067
chr2	50687008	50687508	501	*	6h_ADCP1_peak_106917a	44.627	0.739859	6h_ADCP1	109.549	0.051105	0.128942	0.582254	0.843559
chr2	50687580	50688080	501	*	LPS1_peak_105064b	259.283	0.999396	LPS1	330.954	0.125666	0.113597	0.166679	0.514894
chr2	50688296	50688796	501	*	6h_ADCP3_peak_106886d	42.8133	0.66742	6h_ADCP3	39.2861	0.0321536	0.151416	0.709264	0.90115
chr2	50689328	50689828	501	*	LPS1_peak_105065	12.6421	0.546213	LPS1	26.271	-0.113707	0.193304	0.197649	0.554216
chr2	50690048	50690548	501	*	12h_Non3_peak_111382a	176.09	0.967152	12h_Non3	140.841	0.0725437	0.136076	0.44604	0.765994
chr2	50690551	50691051	501	*	6h_Non1_peak_97754b	24.1754	0.836167	6h_Non1	48.3146	-0.0903154	0.165233	0.318069	0.672716
chr2	50696502	50697002	501	*	12h_Non1_peak_108359	27.3727	0.693532	12h_Non1	26.0773	-0.0713254	0.179335	0.330065	0.682755
chr2	50793496	50793996	501	*	6h_Non1_peak_97758	67.2213	0.986561	6h_Non1	205.152	-0.0262342	0.10975	0.75381	0.918717
chr2	50805611	50806111	501	*	6h_noAb2_peak_98900	23.0784	0.607986	6h_noAb2	15.6567	0.0374961	0.175182	0.530119	0.81629
chr2	50813710	50814210	501	*	12h_Non1_peak_108363a	70.3106	0.864166	12h_Non1	90.6035	-0.262796	0.207076	0.0376747	0.264812
chr2	50824237	50824737	501	*	6h_Non1_peak_97761	8.81087	0.555987	6h_Non1	15.6328	-0.0428053	0.167788	0.560706	0.832267
chr2	50829963	50830463	501	*	6h_ADCP2_peak_109140	35.2987	0.599659	6h_ADCP2	17.761	0.0251834	0.165093	0.726753	0.908366
chr2	50833737	50834237	501	*	LPS3_peak_100517	29.2853	0.636392	LPS3	16.7762	0.00492845	0.162522	0.949713	0.986251
chr2	50837610	50838110	501	*	24h_Non2_peak_87190	42.3483	0.744502	24h_Non2	48.9305	-0.306198	0.290403	0.0288405	0.234373
chr2	50841831	50842331	501	*	LPS1_peak_105078b	219.771	0.997846	LPS1	303.925	-0.0350918	0.110346	0.674989	0.886629
chr2	50853801	50854301	501	*	12h_Non3_peak_111395b	141.555	0.945509	12h_Non3	115.144	-0.0288248	0.134685	0.749729	0.917312
chr2	50887898	50888398	501	*	6h_noAb2_peak_98909	57.2296	0.800102	6h_noAb2	28.2114	-0.00844971	0.165919	0.899216	0.970896
chr2	50940695	50941195	501	*	24h_noAb1_peak_94063	9.17616	0.465243	24h_noAb1	12.1512	-0.033151	0.174875	0.567453	NA
chr2	50963332	50963832	501	*	6h_Non2_peak_106061	39.4624	0.762296	6h_Non2	28.1486	-0.242118	0.292419	0.0478194	0.295812
chr2	50963988	50964488	501	*	LPS3_peak_100525b	237.765	0.971245	LPS3	135.624	0.0871218	0.129421	0.367373	0.711795
chr2	50978359	50978859	501	*	24h_noAb2_peak_85205	7.82602	0.331624	24h_noAb2	9.96408	0.0579305	0.186852	0.230834	NA
chr2	50979670	50980170	501	*	6h_ADCP1_peak_106937	11.1283	0.434612	6h_ADCP1	13.9785	0.0191065	0.169101	0.764317	0.923116
chr2	50981068	50981568	501	*	6h_noAb3_peak_99702	16.6458	0.531442	6h_noAb3	16.8336	-0.00644379	0.16793	0.934074	0.981479
chr2	50982641	50983141	501	*	12h_Non2_peak_100686a	121.824	0.92598	12h_Non2	107.301	-0.161207	0.156908	0.123794	0.453101
chr2	50983216	50983716	501	*	24h_Non2_peak_87199	5.45539	0.175723	24h_Non2	14.0886	-0.195031	0.319544	0.0294044	0.236298
chr2	50983724	50984224	501	*	6h_noAb2_peak_98918	50.3989	0.776153	6h_noAb2	40.7237	-0.063299	0.161912	0.466104	0.778658
chr2	50996131	50996631	501	*	12h_noAb2_peak_104739	7.35578	0.39672	12h_noAb2	9.42158	0.0769864	0.192585	0.205867	NA
chr2	51013040	51013540	501	*	6h_noAb2_peak_98920	95.4458	0.882985	6h_noAb2	49.8502	0.825267	0.346514	0.000985817	0.0430295
chr2	51014189	51014689	501	*	12h_noAb3_peak_101786	32.7444	0.760027	12h_noAb3	43.1641	-0.0643642	0.164224	0.445025	0.765459
chr2	51021629	51022129	501	*	6h_ADCP2_peak_109158a	18.7327	0.459017	6h_ADCP2	16.0932	-0.0280316	0.165916	0.682354	0.890077
chr2	51022433	51022933	501	*	6h_Non3_peak_96232a	102.839	0.934655	6h_Non3	105.753	-0.134926	0.157684	0.180912	0.534193
chr2	51089176	51089676	501	*	6h_Non3_peak_96233	20.9674	0.619724	6h_Non3	17.9552	-0.130222	0.220171	0.108197	0.427336
chr2	51099197	51099697	501	*	24h_noAb1_peak_94073	12.144	0.538085	24h_noAb1	8.71568	-0.0274301	0.180425	0.436718	NA
chr2	51146875	51147375	501	*	12h_ADCP2_peak_102797a	74.2657	0.818201	12h_ADCP2	73.9494	0.0718919	0.149262	0.44192	0.763548
chr2	51147741	51148241	501	*	6h_Non1_peak_97784b	50.8156	0.96369	6h_Non1	149.486	-0.191223	0.154681	0.0749316	0.362848
chr2	51148469	51148969	501	*	24h_noAb1_peak_94074e	19.8361	0.649746	24h_noAb1	38.7389	-0.363484	0.311847	0.0178189	0.185859
chr2	51148976	51149476	501	*	24h_noAb2_peak_85216	127.64	0.932362	24h_noAb2	144.939	0.0455092	0.124655	0.63947	0.871366
chr2	51150125	51150625	501	*	12h_Non3_peak_111416	131.487	0.937549	12h_Non3	116.739	0.0558226	0.129888	0.542328	0.822828
chr2	51171014	51171514	501	*	24h_ADCP3_peak_94289	40.3666	0.679136	24h_ADCP3	19.7656	0.0342331	0.165341	0.643587	0.873308
chr2	51191228	51191728	501	*	12h_Non3_peak_111421	6.85513	0.333809	12h_Non3	9.97065	-0.0230641	0.172128	0.686194	NA
chr2	51207121	51207621	501	*	12h_noAb2_peak_104750	12.1763	0.535888	12h_noAb2	11.6278	0.131876	0.246296	0.0308894	NA
chr2	51222272	51222772	501	*	12h_Non3_peak_111422a	40.9618	0.762221	12h_Non3	25.3059	-0.107382	0.200096	0.173103	0.523826
chr2	51222902	51223402	501	*	6h_Non1_peak_97794	80.5143	0.994277	6h_Non1	201.915	-0.0186399	0.107762	0.836614	0.949684
chr2	51227529	51228029	501	*	12h_Non1_peak_108391	7.71671	0.382418	12h_Non1	10.1074	0.00798619	0.170457	0.893189	NA
chr2	51258487	51258987	501	*	12h_Non3_peak_111424	11.2313	0.476131	12h_Non3	9.31405	0.0311687	0.173694	0.589346	NA
chr2	51268458	51268958	501	*	6h_noAb3_peak_99723	57.2453	0.802414	6h_noAb3	47.4712	0.078505	0.161805	0.386589	0.725681
chr2	51273418	51273918	501	*	6h_noAb2_peak_98936	12.6781	0.453626	6h_noAb2	8.09654	-0.0216176	0.176484	0.636475	NA
chr2	51274017	51274517	501	*	12h_Non3_peak_111426a	13.1448	0.516017	12h_Non3	22.9269	-0.26632	0.394685	0.029432	0.23641
chr2	51284571	51285071	501	*	12h_noAb3_peak_101804	32.7444	0.760027	12h_noAb3	33.9376	0.197442	0.271849	0.0667113	0.344293
chr2	51288582	51289082	501	*	6h_ADCP2_peak_109178	162.886	0.866861	6h_ADCP2	60.6604	0.0465705	0.137336	0.617471	0.861038
chr2	51304624	51305124	501	*	12h_Non3_peak_111430a	53.0344	0.807898	12h_Non3	62.0623	0.0684246	0.153828	0.452237	0.769865
chr2	51305397	51305897	501	*	6h_Non3_peak_96247c	157.515	0.978904	6h_Non3	205.619	0.0639075	0.133399	0.498432	0.797793
chr2	51306179	51306679	501	*	12h_Non1_peak_108402	16.2275	0.578642	12h_Non1	22.4568	-0.0209826	0.162463	0.775775	0.927421
chr2	51311264	51311764	501	*	12h_Non1_peak_108403	7.71671	0.382418	12h_Non1	7.06284	-0.0983742	0.209775	0.0927583	NA
chr2	51311994	51312494	501	*	6h_ADCP2_peak_109181b	540.113	0.985095	6h_ADCP2	161.31	0.103311	0.118494	0.269901	0.629347
chr2	51317290	51317790	501	*	12h_Non3_peak_111433	64.3122	0.840024	12h_Non3	47.6931	0.00221565	0.145298	0.980512	0.99465
chr2	51374943	51375443	501	*	6h_ADCP2_peak_109183	33.0845	0.586036	6h_ADCP2	19.6298	0.0735507	0.182878	0.308311	0.664174
chr2	51376508	51377008	501	*	6h_Non1_peak_97808	43.8135	0.945158	6h_Non1	117.041	-0.0993217	0.147565	0.302667	0.658919
chr2	51386554	51387054	501	*	6h_Non1_peak_97809	8.81087	0.555987	6h_Non1	19.898	-0.078275	0.186138	0.259268	0.619425
chr2	51387084	51387584	501	*	12h_ADCP2_peak_102820	167.287	0.918273	12h_ADCP2	106.109	0.255664	0.184782	0.0350365	0.256341
chr2	51388704	51389204	501	*	6h_ADCP3_peak_106939	21.7719	0.53024	6h_ADCP3	9.79522	0.0299851	0.171262	0.638504	NA
chr2	51431475	51431975	501	*	6h_Non3_peak_96258	99.3555	0.929993	6h_Non3	53.9748	-0.657164	0.300322	0.00148618	0.0534326
chr2	51438976	51439476	501	*	12h_Non2_peak_100722	54.9645	0.809824	12h_Non2	42.546	-0.19149	0.218844	0.0856156	0.385051
chr2	51509586	51510086	501	*	12h_Non1_peak_108418	6.89041	0.346753	12h_Non1	10.5499	-0.0516123	0.180175	0.370356	NA
chr2	51524456	51524956	501	*	12h_Non1_peak_108419	10.3541	0.466082	12h_Non1	12.752	0.00467541	0.165659	0.955463	NA
chr2	51583987	51584487	501	*	12h_ADCP1_peak_96330	7.27932	0.583094	12h_ADCP1	10.3536	-0.0753061	0.192538	0.196613	NA
chr2	51599404	51599904	501	*	6h_ADCP3_peak_106945	15.9768	0.46099	6h_ADCP3	11.9172	0.0149698	0.169547	0.804538	NA
chr2	51637632	51638132	501	*	24h_noAb1_peak_94101	14.2411	0.575684	24h_noAb1	15.6967	0.064974	0.18736	0.245432	0.605688
chr2	51674962	51675462	501	*	12h_ADCP1_peak_96332	4.07969	0.383186	12h_ADCP1	11.1899	0.0334875	0.172796	0.580449	NA
chr2	51830278	51830778	501	*	12h_Non1_peak_108421	15.1999	0.563423	12h_Non1	18.4245	-0.0137299	0.165236	0.838181	0.950272
chr2	51914946	51915446	501	*	6h_Non1_peak_97821a	28.8621	0.873943	6h_Non1	58.0196	-0.217897	0.23119	0.0626059	0.334654
chr2	51923485	51923985	501	*	6h_ADCP3_peak_106950	15.0611	0.447393	6h_ADCP3	12.5756	0.0273767	0.169774	0.675994	NA
chr2	51932219	51932719	501	*	6h_Non1_peak_97823	8.81087	0.555987	6h_Non1	16.3049	-0.156194	0.25655	0.0559868	0.318449
chr2	51932829	51933329	501	*	6h_Non1_peak_97825	6.45028	0.448681	6h_Non1	9.78517	-0.680372	0.872276	0.00684151	NA
chr2	51933535	51934035	501	*	12h_noAb3_peak_101835a	32.7444	0.760027	12h_noAb3	50.4451	-0.140659	0.198374	0.146279	0.487508
chr2	51934050	51934550	501	*	24h_Non3_peak_84530	4.15073	0.170965	24h_Non3	29.8635	-0.0291774	0.161764	0.683948	0.890674
chr2	51934738	51935238	501	*	6h_noAb1_peak_99475b	205.792	0.947251	6h_noAb1	158.704	-0.0850356	0.142762	0.363803	0.709264
chr2	51935448	51935948	501	*	24h_noAb1_peak_94108	7.33325	0.401584	24h_noAb1	13.2085	-0.127822	0.234734	0.050341	NA
chr2	51939445	51939945	501	*	LPS1_peak_105135	15.9104	0.605898	LPS1	12.2898	0.0408805	0.173928	0.519158	NA
chr2	51972045	51972545	501	*	6h_ADCP2_peak_109208	178.811	0.879047	6h_ADCP2	91.2841	-0.0564948	0.134089	0.539787	0.821481
chr2	51972765	51973265	501	*	6h_noAb2_peak_98966b	157.398	0.947547	6h_noAb2	142.004	-0.106912	0.137713	0.267124	0.626743
chr2	51973451	51973951	501	*	12h_ADCP1_peak_96344	6.16037	0.535729	12h_ADCP1	45.103	0.0768089	0.163195	0.389242	0.727651
chr2	51981680	51982180	501	*	24h_noAb3_peak_96272b	109.818	0.872716	24h_noAb3	75.6319	-0.0279595	0.139317	0.756113	0.919631
chr2	51982217	51982717	501	*	24h_noAb3_peak_96273	103.437	0.865162	24h_noAb3	69.3484	0.182808	0.198043	0.102713	0.417534
chr2	51985192	51985692	501	*	6h_Non2_peak_106129	10.3446	0.452282	6h_Non2	9.57411	0.00371554	0.169879	0.9474	NA
chr2	51986099	51986599	501	*	6h_Non3_peak_96284	94.1729	0.922919	6h_Non3	71.7343	-0.483889	0.284815	0.00566826	0.106552
chr2	51986678	51987178	501	*	6h_Non1_peak_97838	21.1503	0.8048	6h_Non1	34.8993	-0.180341	0.227968	0.0891539	0.392048
chr2	51987633	51988133	501	*	12h_Non1_peak_108443	14.1907	0.546872	12h_Non1	12.079	-0.0797514	0.185494	0.275037	NA
chr2	51999938	52000438	501	*	12h_ADCP1_peak_96354	7.27932	0.583094	12h_ADCP1	10.2557	0.0571032	0.18331	0.315797	NA
chr2	52002222	52002722	501	*	12h_ADCP2_peak_102844	52.1399	0.763233	12h_ADCP2	36.121	-0.0640489	0.159069	0.459865	0.774775
chr2	52027979	52028479	501	*	6h_Non1_peak_97841	8.81087	0.555987	6h_Non1	17.6225	-0.223874	0.311367	0.0419705	0.278532
chr2	52031420	52031920	501	*	12h_ADCP2_peak_102846b	54.8082	0.771424	12h_ADCP2	30.1446	0.0819896	0.177279	0.320365	0.674662
chr2	52037760	52038260	501	*	LPS1_peak_105147a	85.8648	0.932426	LPS1	87.2337	-0.16801	0.169272	0.118462	0.444219
chr2	52039160	52039660	501	*	LPS1_peak_105148	12.6421	0.546213	LPS1	16.8784	-0.17642	0.262926	0.0617825	0.332699
chr2	52072087	52072587	501	*	12h_Non1_peak_108453a	17.2726	0.593152	12h_Non1	34.9755	-0.142797	0.200562	0.15328	0.496571
chr2	52072595	52073095	501	*	12h_Non1_peak_108453b	108.849	0.92487	12h_Non1	134.572	0.0283006	0.162648	0.728491	0.909099
chr2	52073106	52073606	501	*	12h_Non3_peak_111480d	61.4488	0.832481	12h_Non3	63.6153	-0.0404132	0.167769	0.572827	0.838209
chr2	52079635	52080135	501	*	24h_noAb3_peak_96285	6.01552	0.273131	24h_noAb3	12.7361	-0.003282	0.165893	0.956474	NA
chr2	52080141	52080641	501	*	LPS3_peak_100592	29.2853	0.636392	LPS3	17.9455	-0.0716064	0.179207	0.354824	0.702419
chr2	52112237	52112737	501	*	6h_noAb3_peak_99765	19.798	0.575476	6h_noAb3	14.7986	0.0908095	0.193707	0.209674	0.568141
chr2	52179746	52180246	501	*	6h_noAb2_peak_98980	16.6394	0.5267	6h_noAb2	14.0084	0.237338	0.49724	0.01045	0.143127
chr2	52186806	52187306	501	*	6h_Non2_peak_106146	20.1682	0.619329	6h_Non2	16.5481	-0.170026	0.250186	0.0764523	0.366261
chr2	52220053	52220553	501	*	24h_noAb1_peak_94129	15.3217	0.592964	24h_noAb1	15.6454	-0.0376146	0.172955	0.536127	0.819587
chr2	52252006	52252506	501	*	24h_noAb3_peak_96289a	8.47146	0.374703	24h_noAb3	11.6819	0.033522	0.173419	0.577736	NA
chr2	52262089	52262589	501	*	12h_noAb3_peak_101861	28.8327	0.735283	12h_noAb3	30.148	-0.195369	0.264822	0.0601511	0.328189
chr2	52286422	52286922	501	*	LPS3_peak_100597	53.8237	0.763336	LPS3	36.174	0.030176	0.153681	0.717726	0.904749
chr2	52287402	52287902	501	*	12h_noAb2_peak_104808	17.5843	0.625288	12h_noAb2	20.1311	0.0631418	0.180376	0.345122	0.694619
chr2	52296729	52297229	501	*	6h_noAb3_peak_99773	23.0866	0.612307	6h_noAb3	16.2384	-0.334445	0.892666	0.0104412	0.143063
chr2	52297896	52298396	501	*	6h_noAb1_peak_99505b	48.0963	0.729263	6h_noAb1	34.3899	-0.193708	0.265424	0.0612193	0.331169
chr2	52319072	52319572	501	*	12h_ADCP1_peak_96370	6.16037	0.535729	12h_ADCP1	10.3574	-0.00705868	0.168727	0.917545	NA
chr2	52329238	52329738	501	*	6h_Non1_peak_97860	7.60799	0.506469	6h_Non1	8.4955	-1.21372	0.602541	0.00122814	NA
chr2	52419935	52420435	501	*	6h_ADCP1_peak_107021a	90.7635	0.857044	6h_ADCP1	64.3485	-0.0275352	0.144421	0.743943	0.915176
chr2	52423039	52423539	501	*	12h_Non1_peak_108471a	19.413	0.619523	12h_Non1	21.0763	0.198138	0.29853	0.0474151	0.29487
chr2	52424093	52424593	501	*	6h_Non1_peak_97862a	43.8135	0.945158	6h_Non1	76.304	-0.135704	0.178033	0.175678	0.527307
chr2	52424752	52425252	501	*	24h_noAb3_peak_96300c	146.176	0.906645	24h_noAb3	111.021	-0.0297876	0.13821	0.739257	0.913252
chr2	52425273	52425773	501	*	6h_Non1_peak_97863	3.307	0.149386	6h_Non1	19.1896	-0.0468063	0.171542	0.499733	0.798696
chr2	52426028	52426528	501	*	6h_Non1_peak_97865	7.60799	0.506469	6h_Non1	11.6999	-0.221648	0.427827	0.00742711	NA
chr2	52426601	52427101	501	*	24h_Non2_peak_87277	58.0675	0.80181	24h_Non2	44.546	-0.0644301	0.16838	0.419649	0.749025
chr2	52428759	52429259	501	*	24h_noAb1_peak_94144	14.2411	0.575684	24h_noAb1	15.6001	-0.110813	0.209865	0.128511	0.460738
chr2	52455539	52456039	501	*	12h_noAb3_peak_101876b	152.025	0.973842	12h_noAb3	147.649	0.0261941	0.122793	0.776701	0.927726
chr2	52456127	52456627	501	*	6h_Non1_peak_97870	4.29235	0.287866	6h_Non1	14.7841	-0.0445022	0.175393	0.475207	0.784288
chr2	52457169	52457669	501	*	12h_ADCP1_peak_96377	8.44337	0.621159	12h_ADCP1	23.4326	-0.0578594	0.172238	0.465718	0.778551
chr2	52471461	52471961	501	*	LPS1_peak_105174a	114.491	0.964999	LPS1	137.336	0.0162966	0.119532	0.819744	0.943798
chr2	52472081	52472581	501	*	6h_Non1_peak_97872c	12.6518	0.668279	6h_Non1	43.9408	-0.159144	0.206908	0.121189	0.448908
chr2	52473327	52473827	501	*	12h_Non2_peak_100774	8.16129	0.361818	12h_Non2	9.37466	0.0174246	0.173786	0.735658	NA
chr2	52474965	52475465	501	*	6h_Non2_peak_106168	20.1682	0.619329	6h_Non2	21.0625	-0.000926984	0.162379	0.985865	0.99618
chr2	52483450	52483950	501	*	6h_noAb1_peak_99519	14.7814	0.457404	6h_noAb1	16.2291	0.0758096	0.184909	0.281228	0.639074
chr2	52495748	52496248	501	*	6h_noAb3_peak_99789	9.91896	0.386759	6h_noAb3	7.90912	0.00439664	0.175596	0.918258	NA
chr2	52499811	52500311	501	*	6h_noAb1_peak_99520	44.122	0.712247	6h_noAb1	30.276	0.279241	0.401372	0.0300821	0.239239
chr2	52512793	52513293	501	*	LPS1_peak_105181b	146.367	0.983559	LPS1	189.936	0.237639	0.137828	0.0256382	0.221994
chr2	52513530	52514030	501	*	12h_Non3_peak_111515b	34.5799	0.730186	12h_Non3	51.3238	0.0416604	0.151485	0.633205	0.868331
chr2	52522997	52523497	501	*	6h_Non1_peak_97878	92.2276	0.997381	6h_Non1	250.728	0.061205	0.102675	0.46752	0.779632
chr2	52523511	52524011	501	*	12h_Non1_peak_108486c	9.45007	0.441201	12h_Non1	60.3634	0.060334	0.150577	0.491081	0.793142
chr2	52524695	52525195	501	*	12h_Non3_peak_111517	37.1023	0.743555	12h_Non3	52.6047	-0.0629731	0.155528	0.477683	0.785843
chr2	52525836	52526336	501	*	24h_ADCP3_peak_94373	355.724	0.977661	24h_ADCP3	188.914	0.242459	0.155805	0.031568	0.244881
chr2	52526477	52526977	501	*	LPS1_peak_105185	5.0699	0.253947	LPS1	10.5039	0.00891936	0.172956	0.843409	NA
chr2	52539212	52539712	501	*	24h_noAb3_peak_96314	38.2088	0.711077	24h_noAb3	28.4347	-0.033537	0.164971	0.646348	0.87464
chr2	52559857	52560357	501	*	12h_noAb3_peak_101890	4.94179	0.255061	12h_noAb3	7.48314	0.149269	0.271021	0.0177509	NA
chr2	52564032	52564532	501	*	12h_ADCP2_peak_102884	18.6758	0.556054	12h_ADCP2	19.8536	0.0553952	0.169772	0.465411	0.778362
chr2	52573440	52573940	501	*	12h_ADCP1_peak_96389	9.64834	0.652587	12h_ADCP1	24.2788	-0.0601823	0.167274	0.451243	0.769362
chr2	52587277	52587777	501	*	LPS1_peak_105190	8.61748	0.436644	LPS1	11.2615	-0.0794548	0.191416	0.218454	NA
chr2	52589515	52590015	501	*	12h_noAb3_peak_101894	6.61768	0.35862	12h_noAb3	7.31035	0.0282118	0.176591	0.573081	NA
chr2	52590834	52591334	501	*	12h_Non1_peak_108494a	80.7454	0.88476	12h_Non1	61.7431	-0.520023	0.233407	0.00194548	0.0618736
chr2	52591340	52591840	501	*	12h_Non1_peak_108495	3.89993	0.137315	12h_Non1	8.26304	-0.0760868	0.19616	0.143455	NA
chr2	52602132	52602632	501	*	6h_Non1_peak_97885	27.2812	0.862146	6h_Non1	53.9427	-0.266177	0.257803	0.0398856	0.271985
chr2	52605256	52605756	501	*	12h_Non1_peak_108499b	51.8096	0.814837	12h_Non1	48.097	-0.293427	0.274864	0.031844	0.245911
chr2	52606296	52606796	501	*	24h_Non3_peak_84575	8.11467	0.439421	24h_Non3	13.5384	-0.091842	0.201986	0.133246	NA
chr2	52621485	52621985	501	*	6h_Non1_peak_97889	18.2142	0.767461	6h_Non1	31.2285	-0.132323	0.202595	0.15546	0.499616
chr2	52622542	52623042	501	*	12h_noAb2_peak_104850	15.3599	0.593658	12h_noAb2	15.9739	-0.0799243	0.186279	0.259345	0.619485
chr2	52632836	52633336	501	*	12h_noAb2_peak_104851	32.3001	0.753222	12h_noAb2	40.171	-0.201074	0.235249	0.0769299	0.367239
chr2	52638226	52638726	501	*	24h_noAb1_peak_94170	28.3683	0.722332	24h_noAb1	28.2015	-0.103174	0.200544	0.176338	0.528188
chr2	52654632	52655132	501	*	6h_noAb2_peak_99018	12.6781	0.453626	6h_noAb2	16.8837	-0.112551	0.21542	0.100379	0.413122
chr2	52673119	52673619	501	*	6h_ADCP2_peak_109277	180.42	0.880282	6h_ADCP2	70.9034	0.317396	0.235952	0.0228829	0.20927
chr2	52686346	52686846	501	*	6h_ADCP2_peak_109279	19.6825	0.47063	6h_ADCP2	12.968	0.00357743	0.164175	0.958327	NA
chr2	52701369	52701869	501	*	12h_Non3_peak_111536	14.1319	0.534049	12h_Non3	11.8377	-0.255921	0.440255	0.0205175	NA
chr2	52731952	52732452	501	*	LPS3_peak_100637	67.9526	0.80563	LPS3	48.8092	-0.00879582	0.147414	0.915806	0.976099
chr2	52732540	52733040	501	*	LPS1_peak_105207	9.58376	0.467998	LPS1	14.3616	0.0192582	0.165532	0.783999	0.930483
chr2	52734464	52734964	501	*	6h_ADCP1_peak_107059a	132.52	0.907501	6h_ADCP1	70.4119	0.0699896	0.134339	0.452565	0.770032
chr2	52740979	52741479	501	*	6h_ADCP1_peak_107060b	22.4875	0.60073	6h_ADCP1	23.0181	0.0204552	0.166934	0.757572	0.920246
chr2	52741521	52742021	501	*	24h_noAb3_peak_96334a	69.8555	0.810952	24h_noAb3	119.327	0.134748	0.150486	0.180702	0.533954
chr2	52742193	52742693	501	*	6h_Non1_peak_97899d	108.25	0.999198	6h_Non1	282.786	-0.000812256	0.119058	0.956265	0.988117
chr2	52742747	52743247	501	*	12h_ADCP2_peak_102908f	168.982	0.91932	12h_ADCP2	138.768	-0.0976291	0.132955	0.317621	0.672313
chr2	52756614	52757114	501	*	6h_Non2_peak_106199	20.1682	0.619329	6h_Non2	20.5137	-0.475026	0.620594	0.0127842	0.15791
chr2	52758539	52759039	501	*	6h_Non2_peak_106200	17.8459	0.590623	6h_Non2	23.6681	-0.271845	0.35004	0.0325335	0.248237
chr2	52762348	52762848	501	*	6h_noAb1_peak_99549a	5.12845	0.124821	6h_noAb1	13.3578	-0.0739992	0.188611	0.247506	NA
chr2	52762898	52763398	501	*	6h_Non3_peak_96356a	62.7076	0.858765	6h_Non3	63.3323	-0.565513	0.277607	0.00250533	0.0703808
chr2	52772344	52772844	501	*	6h_ADCP2_peak_109293	69.5237	0.733139	6h_ADCP2	30.5235	0.377962	0.403959	0.0197687	0.19545
chr2	52785009	52785509	501	*	12h_noAb1_peak_89074	11.9874	0.416513	12h_noAb1	14.9749	-0.0687059	0.185129	0.286817	0.644821
chr2	52793925	52794425	501	*	6h_ADCP3_peak_107045b	103.165	0.817382	6h_ADCP3	32.4063	1.26128	0.323719	6.24371e-06	0.00225092
chr2	52811668	52812168	501	*	12h_ADCP3_peak_87365	9.04127	0.335264	12h_ADCP3	7.98491	0.0138301	0.174874	0.770232	NA
chr2	52843778	52844278	501	*	6h_Non1_peak_97904	30.4608	0.884498	6h_Non1	46.8119	-0.107464	0.168937	0.245761	0.6061
chr2	52844488	52844988	501	*	24h_noAb1_peak_94188	5.61681	0.316431	24h_noAb1	14.4884	-0.0670141	0.181784	0.313483	0.668943
chr2	52845268	52845768	501	*	12h_ADCP1_peak_96411b	34.2868	0.877384	12h_ADCP1	85.1018	-0.0370417	0.140296	0.672027	0.885408
chr2	52847420	52847920	501	*	6h_ADCP2_peak_109298	118.54	0.821386	6h_ADCP2	36.6798	0.211234	0.220134	0.0750692	0.363119
chr2	52857230	52857730	501	*	24h_Non2_peak_87320	5.45539	0.175723	24h_Non2	18.0356	0.0106496	0.162211	0.89103	0.968193
chr2	52857812	52858312	501	*	6h_Non1_peak_97907b	15.3771	0.722641	6h_Non1	40.3799	-0.0591938	0.180008	0.355672	0.703003
chr2	52861902	52862402	501	*	6h_ADCP3_peak_107050	87.3803	0.79116	6h_ADCP3	48.1124	0.264703	0.28885	0.0437607	0.284371
chr2	52884180	52884680	501	*	6h_noAb3_peak_99828a	55.8636	0.797971	6h_noAb3	40.9706	0.125583	0.195482	0.17418	0.525313
chr2	52884843	52885343	501	*	6h_ADCP3_peak_107054	60.2821	0.729671	6h_ADCP3	44.9865	0.485776	0.312736	0.00781966	0.124709
chr2	52890991	52891491	501	*	12h_Non1_peak_108533b	125.149	0.941434	12h_Non1	119.133	0.00458974	0.132465	0.960041	0.988911
chr2	52891725	52892225	501	*	12h_Non3_peak_111564	60.0277	0.828625	12h_Non3	34.738	-0.0694946	0.164899	0.412078	0.743727
chr2	52894883	52895383	501	*	12h_Non1_peak_108535a	82.2604	0.887462	12h_Non1	96.5727	0.134123	0.146343	0.194199	0.550363
chr2	52897011	52897511	501	*	6h_ADCP1_peak_107078	142.575	0.916333	6h_ADCP1	97.9195	0.251106	0.178167	0.0350372	0.256341
chr2	52900745	52901245	501	*	12h_ADCP1_peak_96426	31.0851	0.864053	12h_ADCP1	38.8178	0.206904	0.261923	0.0648994	0.340107
chr2	52916772	52917272	501	*	12h_Non1_peak_108538	9.45007	0.441201	12h_Non1	15.0647	-0.0823183	0.183652	0.284757	0.642435
chr2	52918098	52918598	501	*	12h_Non2_peak_100824	33.4355	0.715781	12h_Non2	35.3792	-0.0287341	0.155786	0.726007	0.908045
chr2	52918895	52919395	501	*	6h_ADCP2_peak_109313	8.51056	0.256251	6h_ADCP2	10.3604	-0.00356637	0.171632	0.959317	NA
chr2	52922256	52922756	501	*	12h_Non3_peak_111571	34.5799	0.730186	12h_Non3	19.374	-0.0653274	0.175213	0.380692	0.721624
chr2	52924290	52924790	501	*	6h_noAb2_peak_99047	49.0565	0.771102	6h_noAb2	40.3454	-0.114221	0.186868	0.214599	0.573614
chr2	52925054	52925554	501	*	LPS2_peak_96552a	171.616	0.987059	LPS2	177.271	0.00232607	0.122425	0.979011	0.994358
chr2	52929959	52930459	501	*	12h_Non2_peak_100829a	159.545	0.955541	12h_Non2	133.984	-0.105035	0.129967	0.273698	0.632824
chr2	52931294	52931794	501	*	12h_ADCP1_peak_96432	9.64834	0.652587	12h_ADCP1	23.4158	-0.0122162	0.163829	0.860598	0.958115
chr2	52938172	52938672	501	*	6h_Non2_peak_106229	151.909	0.960743	6h_Non2	166.38	-0.137921	0.129779	0.157015	0.501666
chr2	52940887	52941387	501	*	6h_Non2_peak_106230	10.3446	0.452282	6h_Non2	17.8617	-0.0730185	0.180384	0.317077	0.671968
chr2	52941665	52942165	501	*	6h_Non3_peak_96383	101.095	0.932299	6h_Non3	100.592	-0.133027	0.15467	0.189868	0.545244
chr2	52942178	52942678	501	*	12h_Non3_peak_111579	4.56906	0.191426	12h_Non3	15.5788	-0.0410255	0.171768	0.532119	0.817438
chr2	52942818	52943318	501	*	24h_Non1_peak_83696	10.9357	0.414604	24h_Non1	20.6834	-0.0918848	0.192117	0.215146	0.57417
chr2	52943594	52944094	501	*	24h_noAb2_peak_85336b	188.298	0.972015	24h_noAb2	159.147	-0.0856574	0.126844	0.363571	0.709052
chr2	52945223	52945723	501	*	6h_ADCP2_peak_109325	37.5486	0.612895	6h_ADCP2	18.1593	0.0518605	0.173509	0.466234	0.778703
chr2	52952134	52952634	501	*	6h_Non2_peak_106236	10.3446	0.452282	6h_Non2	9.46753	-0.0236676	0.173343	0.664983	NA
chr2	52954426	52954926	501	*	12h_Non3_peak_111584a	43.5829	0.773721	12h_Non3	39.0362	-0.0378237	0.151724	0.651079	0.876696
chr2	52955001	52955501	501	*	24h_ADCP1_peak_85330b	643.776	0.997907	24h_ADCP1	403.962	0.381133	0.142792	0.00106462	0.0448927
chr2	52955853	52956353	501	*	12h_Non3_peak_111584d	321.99	0.997503	12h_Non3	300.634	0.0143603	0.117112	0.874068	0.962543
chr2	52959083	52959583	501	*	24h_noAb1_peak_94214	11.1297	0.516168	24h_noAb1	11.5191	0.0122869	0.174108	0.769516	NA
chr2	52960156	52960656	501	*	6h_noAb1_peak_99584a	17.856	0.506068	6h_noAb1	36.5661	0.120633	0.196258	0.17829	0.530569
chr2	52960659	52961159	501	*	12h_noAb2_peak_104895b	95.3198	0.919087	12h_noAb2	93.3502	0.139423	0.165182	0.177848	0.529997
chr2	52961390	52961890	501	*	6h_noAb3_peak_99855	9.04222	0.358028	6h_noAb3	12.8935	-0.053151	0.178575	0.392291	NA
chr2	52966193	52966693	501	*	12h_Non3_peak_111588	18.2641	0.594767	12h_Non3	23.1456	0.0154955	0.164709	0.781315	0.929362
chr2	52967060	52967560	501	*	6h_noAb3_peak_99858	11.7407	0.436539	6h_noAb3	16.5065	0.162378	0.258564	0.0618694	0.332916
chr2	52997818	52998318	501	*	6h_Non3_peak_96395b	38.4789	0.763402	6h_Non3	44.295	-0.0795737	0.161869	0.375514	0.717801
chr2	52999590	53000090	501	*	6h_Non2_peak_106244	91.2867	0.900423	6h_Non2	101.508	-0.0182929	0.127121	0.838712	0.95043
chr2	53000277	53000777	501	*	12h_Non3_peak_111594	34.5799	0.730186	12h_Non3	35.4022	-0.120296	0.189668	0.196344	0.552821
chr2	53007161	53007661	501	*	6h_ADCP2_peak_109339	81.5674	0.761155	6h_ADCP2	35.1324	0.0149357	0.155824	0.844437	0.952588
chr2	53042366	53042866	501	*	6h_Non1_peak_97940	4.29235	0.287866	6h_Non1	8.47125	-0.0143724	0.174194	0.765476	NA
chr2	53066911	53067411	501	*	12h_ADCP1_peak_96452	21.8952	0.812577	12h_ADCP1	27.7173	0.772651	0.436126	0.00345878	0.0830765
chr2	53070562	53071062	501	*	12h_noAb2_peak_104908	11.1601	0.513356	12h_noAb2	14.0132	0.0453028	0.18269	0.316635	0.671474
chr2	53080842	53081342	501	*	6h_ADCP2_peak_109344b	177.206	0.877985	6h_ADCP2	65.8756	0.0499826	0.14732	0.579981	0.842342
chr2	53083167	53083667	501	*	12h_Non1_peak_108567	26.1948	0.684466	12h_Non1	21.568	0.0180777	0.164423	0.80325	0.937743
chr2	53085555	53086055	501	*	24h_noAb1_peak_94225a	45.8686	0.808635	24h_noAb1	38.7288	-0.186125	0.256273	0.0705611	0.353137
chr2	53121795	53122295	501	*	12h_Non1_peak_108570	22.7401	0.654368	12h_Non1	28.2877	-0.0201322	0.160172	0.790524	0.932798
chr2	53146779	53147279	501	*	6h_Non3_peak_96404	7.53246	0.316767	6h_Non3	10.4215	-0.0609846	0.185831	0.263588	NA
chr2	53189787	53190287	501	*	12h_noAb1_peak_89120	20.1554	0.550889	12h_noAb1	19.7953	0.090682	0.193158	0.217468	0.576855
chr2	53190505	53191005	501	*	6h_ADCP1_peak_107114b	98.5417	0.868903	6h_ADCP1	132.41	0.0243887	0.126278	0.787099	0.931595
chr2	53191073	53191573	501	*	24h_ADCP2_peak_89698c	674.09	0.993963	24h_ADCP2	309.122	0.313246	0.183506	0.0146721	0.168841
chr2	53191789	53192289	501	*	6h_noAb3_peak_99871e	291.881	0.992525	6h_noAb3	263.422	0.203783	0.177988	0.0706164	0.353249
chr2	53192337	53192837	501	*	LPS2_peak_96576g	47.1187	0.813393	LPS2	82.5246	0.0745079	0.145758	0.433447	0.758021
chr2	53193043	53193543	501	*	6h_Non1_peak_97951	5.3429	0.377287	6h_Non1	11.906	-0.0356751	0.172875	0.57568	NA
chr2	53200457	53200957	501	*	LPS3_peak_100692a	105.996	0.875725	LPS3	61.5883	-0.106313	0.150352	0.273723	0.632833
chr2	53201128	53201628	501	*	6h_noAb3_peak_99877	3.68181	0.0455218	6h_noAb3	7.46352	-0.0575914	0.187333	0.207271	NA
chr2	53204507	53205007	501	*	LPS3_peak_100693	35.3994	0.677995	LPS3	22.0987	-0.887565	0.465777	0.00182061	0.0597108
chr2	53426248	53426748	501	*	12h_Non3_peak_111611	10.3071	0.453427	12h_Non3	10.1935	-0.0164986	0.17314	0.752588	NA
chr2	53440261	53440761	501	*	24h_noAb1_peak_94235	15.3217	0.592964	24h_noAb1	16.621	-0.0842906	0.184642	0.272001	0.631297
chr2	53587986	53588486	501	*	6h_ADCP3_peak_107104	35.7921	0.632688	6h_ADCP3	19.9745	0.0524171	0.170847	0.485387	0.790144
chr2	53667901	53668401	501	*	6h_noAb1_peak_99609	8.29182	0.291614	6h_noAb1	12.7974	-0.305803	0.633954	0.0148377	NA
chr2	53668544	53669044	501	*	6h_Non3_peak_96416b	161.303	0.980547	6h_Non3	187.273	0.052752	0.122347	0.566754	0.834986
chr2	53669440	53669940	501	*	24h_noAb2_peak_85363	4.53094	0.127503	24h_noAb2	4.06702	-0.0341171	0.183725	0.196763	NA
chr2	53680237	53680737	501	*	12h_ADCP2_peak_102971	21.8331	0.592005	12h_ADCP2	19.4918	0.0829537	0.186269	0.269977	0.629452
chr2	53724685	53725185	501	*	6h_ADCP3_peak_107108	73.5505	0.76344	6h_ADCP3	32.5478	0.0816081	0.17213	0.342718	0.692717
chr2	53725195	53725695	501	*	24h_ADCP2_peak_89710	21.4337	0.540063	24h_ADCP2	24.4532	-0.0530342	0.160457	0.530349	0.816502
chr2	53730843	53731343	501	*	6h_Non2_peak_106270	70.4498	0.862963	6h_Non2	37.4523	-0.205948	0.247304	0.0695296	0.350583
chr2	53731756	53732256	501	*	12h_ADCP1_peak_96469	5.09167	0.473663	12h_ADCP1	12.124	-0.0371303	0.174723	0.533451	NA
chr2	53733966	53734466	501	*	24h_Non2_peak_87375b	155.685	0.941414	24h_Non2	122.05	-0.0564155	0.12744	0.539935	0.821595
chr2	53752661	53753161	501	*	6h_ADCP1_peak_107128	25.915	0.6318	6h_ADCP1	15.7725	0.210996	0.301475	0.0504298	0.303238
chr2	53763418	53763918	501	*	6h_Non2_peak_106275b	47.9186	0.798877	6h_Non2	45.2032	-0.201376	0.224634	0.0779528	0.369289
chr2	53850717	53851217	501	*	6h_noAb2_peak_99097b	127.296	0.922376	6h_noAb2	114.565	0.255747	0.177579	0.0345404	0.254867
chr2	53860004	53860504	501	*	6h_ADCP1_peak_107135	39.4098	0.716748	6h_ADCP1	27.0251	0.261943	0.281392	0.0445856	0.286844
chr2	53864216	53864716	501	*	6h_ADCP1_peak_107136a	75.6206	0.8294	6h_ADCP1	51.5553	-0.0617948	0.161272	0.461652	0.775993
chr2	53899261	53899761	501	*	6h_Non1_peak_97976	6.45028	0.448681	6h_Non1	11.5015	-0.118754	0.221894	0.0789646	NA
chr2	53906856	53907356	501	*	LPS1_peak_105292	22.9682	0.694659	LPS1	25.9558	-0.749374	0.36302	0.00161483	0.055914
chr2	53947047	53947547	501	*	6h_Non1_peak_97979	52.5958	0.967235	6h_Non1	101.272	0.050752	0.129319	0.583192	0.843923
chr2	53983517	53984017	501	*	12h_Non2_peak_100885	38.5862	0.744532	12h_Non2	34.0986	0.0751747	0.171471	0.366758	0.71128
chr2	53990262	53990762	501	*	6h_ADCP2_peak_109380	95.4304	0.787456	6h_ADCP2	43.4072	0.323561	0.363771	0.0273389	0.228257
chr2	54076726	54077226	501	*	6h_ADCP2_peak_109381	102.536	0.798883	6h_ADCP2	40.2345	-0.0134718	0.150806	0.868177	0.960606
chr2	54207495	54207995	501	*	12h_Non3_peak_111639	13.1448	0.516017	12h_Non3	9.71848	-0.0176877	0.171943	0.74006	NA
chr2	54214098	54214598	501	*	24h_ADCP3_peak_94474	25.8991	0.587275	24h_ADCP3	22.2624	0.911512	0.51064	0.00281006	0.074638
chr2	54215556	54216056	501	*	LPS1_peak_105300	10.5777	0.496663	LPS1	11.0181	0.0606371	0.181359	0.344607	NA
chr2	54259222	54259722	501	*	LPS3_peak_100723	12.9329	0.430336	LPS3	12.0298	-0.0323639	0.170707	0.61163	NA
chr2	54353288	54353788	501	*	6h_Non1_peak_97987	8.81087	0.555987	6h_Non1	22.8544	-0.000185699	0.16232	0.99525	0.998831
chr2	54379655	54380155	501	*	24h_ADCP3_peak_94478	44.2088	0.696529	24h_ADCP3	22.8715	-0.182687	0.288153	0.0421812	0.279146
chr2	54478612	54479112	501	*	6h_ADCP2_peak_109390	8.51056	0.256251	6h_ADCP2	4.56668	0.115093	0.231994	0.0204763	NA
chr2	54481647	54482147	501	*	24h_Non3_peak_84662	63.7647	0.921135	24h_Non3	95.9893	-0.129265	0.143243	0.194362	0.550617
chr2	54503033	54503533	501	*	24h_Non2_peak_87397	31.662	0.684258	24h_Non2	23.657	0.0157335	0.160311	0.860511	0.958083
chr2	54517645	54518145	501	*	24h_ADCP2_peak_89735b	19.4296	0.5181	24h_ADCP2	23.4893	-0.169716	0.248225	0.076706	0.366765
chr2	54565354	54565854	501	*	6h_Non1_peak_97995	12.6518	0.668279	6h_Non1	21.6843	-0.0598848	0.168333	0.442773	0.764173
chr2	54566775	54567275	501	*	6h_Non1_peak_97996	3.307	0.149386	6h_Non1	6.08423	-0.0475802	0.185262	0.221089	NA
chr2	54567480	54567980	501	*	6h_Non1_peak_97997b	35.3562	0.911471	6h_Non1	70.404	-0.346755	0.217702	0.0130602	0.159692
chr2	54637779	54638279	501	*	24h_Non3_peak_84666	8.11467	0.439421	24h_Non3	10.4828	-0.102861	0.203384	0.156831	NA
chr2	54869485	54869985	501	*	12h_noAb2_peak_104956	6.47863	0.356741	12h_noAb2	8.16761	0.102239	0.212076	0.093311	NA
chr2	55204862	55205362	501	*	12h_Non3_peak_111655	21.5368	0.631594	12h_Non3	12.2407	-0.0879971	0.198526	0.154654	NA
chr2	55205431	55205931	501	*	6h_Non3_peak_96453b	34.2343	0.73791	6h_Non3	37.7306	0.0136411	0.147166	0.875055	0.962901
chr2	55206838	55207338	501	*	6h_ADCP1_peak_107169a	83.1202	0.843663	6h_ADCP1	36.2204	0.088638	0.17461	0.28766	0.645722
chr2	55209755	55210255	501	*	6h_Non1_peak_98002	6.45028	0.448681	6h_Non1	10.1679	-0.0201322	0.171656	0.716537	NA
chr2	55222020	55222520	501	*	6h_noAb1_peak_99645	12.8221	0.419435	6h_noAb1	11.677	-0.0387925	0.176599	0.488894	NA
chr2	55253097	55253597	501	*	6h_ADCP2_peak_109406	51.7259	0.677448	6h_ADCP2	29.6686	-0.0543444	0.164072	0.503908	0.80079
chr2	55400207	55400707	501	*	6h_ADCP3_peak_107151	7.60257	0.272769	6h_ADCP3	5.68034	0.0945164	0.208923	0.085732	NA
chr2	55462954	55463454	501	*	24h_noAb3_peak_96439b	47.383	0.74861	24h_noAb3	43.7508	0.0134873	0.150527	0.892887	0.968812
chr2	55465888	55466388	501	*	6h_Non1_peak_98006	11.336	0.635587	6h_Non1	13.6351	-0.0994171	0.20309	0.145677	0.48664
chr2	55516945	55517445	501	*	6h_ADCP1_peak_107177a	61.0952	0.794739	6h_ADCP1	37.0329	-0.0141345	0.150735	0.864333	0.95925
chr2	55754841	55755341	501	*	24h_noAb2_peak_85398	6.11054	0.244856	24h_noAb2	7.28401	-0.0260113	0.175302	0.530365	NA
chr2	55755350	55755850	501	*	12h_noAb3_peak_102019	15.6181	0.600192	12h_noAb3	17.816	0.0638981	0.181156	0.32141	0.675339
chr2	55800969	55801469	501	*	6h_ADCP1_peak_107180	12.0684	0.455109	6h_ADCP1	12.3749	0.0339039	0.171947	0.590461	NA
chr2	55881961	55882461	501	*	6h_ADCP3_peak_107158	34.6527	0.626277	6h_ADCP3	28.1354	0.0294375	0.158907	0.711204	0.902173
chr2	55891874	55892374	501	*	LPS3_peak_100746	48.3838	0.742708	LPS3	33.2318	0.0701424	0.164166	0.421708	0.750262
chr2	55896137	55896637	501	*	24h_noAb1_peak_94276	7.33325	0.401584	24h_noAb1	12.3286	-0.00241934	0.17065	0.96707	NA
chr2	55920271	55920771	501	*	6h_Non2_peak_106321	12.3769	0.500424	6h_Non2	12.5789	-0.104584	0.202754	0.158555	NA
chr2	55986204	55986704	501	*	6h_noAb1_peak_99658	11.872	0.398384	6h_noAb1	9.70204	-0.00124468	0.17239	0.978216	NA
chr2	56021313	56021813	501	*	24h_noAb1_peak_94279	9.17616	0.465243	24h_noAb1	13.4028	-0.0407529	0.176871	0.467645	NA
chr2	56025027	56025527	501	*	LPS1_peak_105333	17.0413	0.622958	LPS1	16.697	-0.0952079	0.200578	0.163747	0.510915
chr2	56114403	56114903	501	*	12h_noAb3_peak_102027	43.6905	0.812713	12h_noAb3	43.9024	-0.27176	0.267638	0.0388492	0.26869
chr2	56145302	56145802	501	*	12h_Non3_peak_111675	7.6785	0.369099	12h_Non3	7.47006	-0.118941	0.229051	0.0461977	NA
chr2	56211660	56212160	501	*	24h_ADCP3_peak_94512	46.8144	0.707413	24h_ADCP3	25.1635	-0.04351	0.166207	0.559628	0.831772
chr2	56264705	56265205	501	*	6h_ADCP2_peak_109428	11.6501	0.341708	6h_ADCP2	7.41841	0.0815315	0.198556	0.142127	NA
chr2	56265519	56266019	501	*	6h_ADCP2_peak_109429	27.7155	0.547885	6h_ADCP2	16.5236	0.0947958	0.200054	0.162395	0.509141
chr2	56294537	56295037	501	*	24h_Non3_peak_84680	9.20829	0.480631	24h_Non3	16.7683	0.11142	0.209232	0.163786	0.510941
chr2	56304813	56305313	501	*	6h_noAb3_peak_99924a	72.9087	0.843337	6h_noAb3	43.4399	-0.0639118	0.164841	0.448	0.767428
chr2	56542424	56542924	501	*	LPS1_peak_105338	26.7183	0.728469	LPS1	28.3461	-0.0951901	0.178576	0.276761	0.635382
chr2	56566461	56566961	501	*	6h_ADCP2_peak_109435	6.37122	0.171471	6h_ADCP2	6.66253	0.0211667	0.173348	0.714038	NA
chr2	56714506	56715006	501	*	6h_Non2_peak_106335	12.3769	0.500424	6h_Non2	9.91174	-0.0711186	0.184369	0.28973	NA
chr2	56716090	56716590	501	*	6h_Non2_peak_106336	84.7617	0.889882	6h_Non2	57.4199	-0.182834	0.213781	0.0966297	0.406048
chr2	56823043	56823543	501	*	6h_ADCP2_peak_109438	48.0796	0.663359	6h_ADCP2	19.5513	0.0339841	0.16627	0.639484	0.871377
chr2	56837357	56837857	501	*	6h_ADCP1_peak_107199b	152.77	0.924636	6h_ADCP1	120.405	0.0760787	0.129685	0.421135	0.750049
chr2	56837962	56838462	501	*	24h_ADCP3_peak_94520	4.8705	0.124445	24h_ADCP3	14.5027	-0.0389607	0.172911	0.544126	0.823658
chr2	56997402	56997902	501	*	6h_Non3_peak_96480	8.50823	0.357622	6h_Non3	7.67833	0.0120242	0.171497	0.835651	NA
chr2	57114008	57114508	501	*	12h_ADCP2_peak_103030	3.96778	0.0897236	12h_ADCP2	49.2952	-0.0643425	0.150397	0.477195	0.785521
chr2	57114723	57115223	501	*	6h_ADCP3_peak_107178c	276.776	0.943848	6h_ADCP3	145.889	-0.0345954	0.159055	0.624752	0.864548
chr2	57115736	57116236	501	*	LPS2_peak_96626f	33.6276	0.744017	LPS2	68.5034	-0.0540617	0.142872	0.562741	0.833186
chr2	57116478	57116978	501	*	6h_Non1_peak_98031	30.4608	0.884498	6h_Non1	132.289	0.107276	0.131363	0.263512	0.623239
chr2	57117475	57117975	501	*	LPS2_peak_96627a	58.5822	0.854553	LPS2	71.3795	-0.0204733	0.145294	0.803537	0.937829
chr2	57123417	57123917	501	*	6h_Non1_peak_98035b	42.0945	0.939422	6h_Non1	135.015	-0.102051	0.147649	0.289236	0.647234
chr2	57123988	57124488	501	*	6h_noAb3_peak_99932e	154.027	0.945029	6h_noAb3	147.137	0.049821	0.161356	0.551389	0.827276
chr2	57124861	57125361	501	*	6h_Non2_peak_106343	11.3485	0.477533	6h_Non2	13.7412	-0.0713533	0.186524	0.267382	0.626964
chr2	57174061	57174561	501	*	6h_noAb3_peak_99933	9.91896	0.386759	6h_noAb3	14.4918	-0.0641901	0.184016	0.29939	0.656143
chr2	57175188	57175688	501	*	6h_noAb3_peak_99934	51.764	0.783862	6h_noAb3	50.3896	-0.0674283	0.157936	0.451106	0.769281
chr2	57175816	57176316	501	*	12h_noAb3_peak_102043	4.94179	0.255061	12h_noAb3	13.1481	-0.077658	0.188643	0.244614	NA
chr2	57176534	57177034	501	*	6h_noAb3_peak_99935	27.6618	0.653883	6h_noAb3	24.7891	-0.00318591	0.163099	0.963342	0.990012
chr2	57177958	57178458	501	*	12h_noAb2_peak_104995	7.35578	0.39672	12h_noAb2	12.8577	-0.0359816	0.173514	0.545472	NA
chr2	57181554	57182054	501	*	12h_Non1_peak_108656b	167.691	0.970683	12h_Non1	156.712	-0.220916	0.14124	0.0359098	0.2595
chr2	57182119	57182619	501	*	12h_Non3_peak_111693e	8.52932	0.400288	12h_Non3	38.8752	-0.864764	0.278693	8.03072e-05	0.0105259
chr2	57182896	57183396	501	*	12h_ADCP1_peak_96524	13.4764	0.725861	12h_ADCP1	26.0612	-0.0237941	0.167507	0.730841	0.910008
chr2	57185096	57185596	501	*	12h_ADCP1_peak_96525	13.4764	0.725861	12h_ADCP1	41.1577	0.147503	0.20404	0.140436	0.479029
chr2	57190791	57191291	501	*	12h_noAb2_peak_105000	145.219	0.963536	12h_noAb2	158.549	0.0847224	0.135685	0.366537	0.711211
chr2	57212775	57213275	501	*	12h_noAb1_peak_89184	11.9874	0.416513	12h_noAb1	12.3464	-0.0136699	0.171501	0.806142	NA
chr2	57237462	57237962	501	*	6h_Non1_peak_98043a	11.336	0.635587	6h_Non1	59.8161	-0.00251692	0.140271	0.974488	0.992965
chr2	57238064	57238564	501	*	6h_ADCP3_peak_107190c	415.424	0.978498	6h_ADCP3	245.661	0.211257	0.168837	0.0614398	0.331812
chr2	57238673	57239173	501	*	12h_Non2_peak_100948e	78.5605	0.867275	12h_Non2	78.1709	-0.149138	0.168673	0.15798	0.503227
chr2	57239431	57239931	501	*	6h_Non1_peak_98046b	28.8621	0.873943	6h_Non1	62.7831	-0.0780934	0.151674	0.396561	0.733047
chr2	57268775	57269275	501	*	6h_noAb1_peak_99686	27.9037	0.613926	6h_noAb1	25.5568	0.11441	0.202852	0.172939	0.523603
chr2	57269280	57269780	501	*	6h_noAb3_peak_99945	5.79435	0.201737	6h_noAb3	7.05839	-0.0450059	0.183442	0.29216	NA
chr2	57297381	57297881	501	*	6h_Non1_peak_98049	16.7825	0.745717	6h_Non1	42.2873	-0.116975	0.183844	0.211116	0.569726
chr2	57300377	57300877	501	*	6h_ADCP1_peak_107220b	21.3727	0.590274	6h_ADCP1	22.6446	0.0357293	0.16324	0.641699	0.872501
chr2	57301420	57301920	501	*	LPS3_peak_100780	150.471	0.922721	LPS3	64.3848	0.226875	0.224745	0.0626143	0.334655
chr2	57302199	57302699	501	*	6h_Non2_peak_106361	17.8459	0.590623	6h_Non2	14.6136	-0.0440144	0.169684	0.536351	0.819618
chr2	57316046	57316546	501	*	12h_Non3_peak_111710	44.9071	0.779075	12h_Non3	36.6774	-0.0866099	0.172836	0.312325	0.667937
chr2	57330630	57331130	501	*	12h_noAb2_peak_105010a	32.3001	0.753222	12h_noAb2	45.3936	0.124717	0.189851	0.191421	0.547016
chr2	57331210	57331710	501	*	12h_noAb3_peak_102060c	65.8635	0.877618	12h_noAb3	68.8447	-0.0602615	0.144487	0.511922	0.80544
chr2	57331867	57332367	501	*	12h_Non3_peak_111712	4.56906	0.191426	12h_Non3	6.80904	-0.0687449	0.193557	0.14162	NA
chr2	57335394	57335894	501	*	24h_noAb1_peak_94311b	22.1978	0.67324	24h_noAb1	36.1501	-0.63052	0.330439	0.0027865	0.0743499
chr2	57336119	57336619	501	*	24h_noAb1_peak_94312	5.61681	0.316431	24h_noAb1	7.8047	0.00537189	0.177042	0.875345	NA
chr2	57353337	57353837	501	*	LPS3_peak_100786	20.1402	0.547135	LPS3	13.0602	-0.00270459	0.166915	0.963007	NA
chr2	57362447	57362947	501	*	6h_noAb3_peak_99955	38.6406	0.726378	6h_noAb3	32.4601	-0.0778964	0.17297	0.346446	0.695883
chr2	57407550	57408050	501	*	6h_Non1_peak_98058	38.6969	0.926544	6h_Non1	89.9905	-0.0369453	0.127425	0.67709	0.887543
chr2	57543827	57544327	501	*	12h_Non1_peak_108678	8.57046	0.413714	12h_Non1	9.28108	-0.0633132	0.186124	0.230254	NA
chr2	57559918	57560418	501	*	6h_ADCP1_peak_107232	18.1184	0.553157	6h_ADCP1	11.3703	0.0379435	0.176385	0.506164	NA
chr2	57587012	57587512	501	*	24h_noAb1_peak_94316	21.0088	0.661819	24h_noAb1	22.3809	0.0436688	0.174376	0.495656	0.796002
chr2	57689823	57690323	501	*	12h_Non2_peak_100967	22.5378	0.630004	12h_Non2	16.6647	0.0325427	0.168705	0.627205	0.865733
chr2	57772246	57772746	501	*	12h_noAb2_peak_105017	9.20262	0.461699	12h_noAb2	10.5243	-0.0219924	0.17184	0.695159	NA
chr2	57812793	57813293	501	*	6h_ADCP1_peak_107237	17.0654	0.539178	6h_ADCP1	14.6367	-0.0164686	0.168747	0.785137	0.930913
chr2	57832512	57833012	501	*	24h_Non1_peak_83798	15.0773	0.505401	24h_Non1	12.3533	-0.220493	0.397065	0.0140009	NA
chr2	57905017	57905517	501	*	6h_ADCP1_peak_107240	30.6643	0.667183	6h_ADCP1	18.9099	0.111643	0.193293	0.201146	0.558393
chr2	57907072	57907572	501	*	6h_Non2_peak_106384	3.41977	0.0895418	6h_Non2	3.60942	-0.0510093	0.186626	0.211641	NA
chr2	57907881	57908381	501	*	6h_Non3_peak_96520b	28.7526	0.697614	6h_Non3	18.3633	-0.518907	0.467946	0.00970545	0.137947
chr2	57919312	57919812	501	*	12h_Non3_peak_111732	20.4306	0.620436	12h_Non3	16.3632	-0.740873	0.629615	0.00532552	0.102859
chr2	57972618	57973118	501	*	6h_ADCP2_peak_109482	11.6501	0.341708	6h_ADCP2	5.89501	0.0244848	0.17512	0.631319	NA
chr2	58002853	58003353	501	*	6h_ADCP2_peak_109483	15.9646	0.420273	6h_ADCP2	5.14566	0.0766906	0.196764	0.153569	NA
chr2	58029311	58029811	501	*	12h_Non3_peak_111734	19.3395	0.607665	12h_Non3	19.1533	-0.0106144	0.16813	0.853978	0.955747
chr2	58041816	58042316	501	*	6h_ADCP2_peak_109486	27.7155	0.547885	6h_ADCP2	13.6137	1.20424	0.530453	0.00103915	NA
chr2	58055324	58055824	501	*	12h_Non1_peak_108690	33.4436	0.734118	12h_Non1	34.0872	-0.191656	0.236741	0.0777868	0.368921
chr2	58080175	58080675	501	*	6h_Non2_peak_106392	20.1682	0.619329	6h_Non2	22.526	-0.354798	0.376083	0.0211632	0.2015
chr2	58105832	58106332	501	*	6h_ADCP3_peak_107226	17.8531	0.486375	6h_ADCP3	17.9792	0.217735	0.345109	0.0354367	0.257711
chr2	58141470	58141970	501	*	12h_Non1_peak_108693	42.3974	0.779283	12h_Non1	41.7686	-0.0700816	0.157961	0.42884	0.754891
chr2	58149894	58150394	501	*	LPS1_peak_105400	13.7098	0.567548	LPS1	20.6	-0.0110108	0.163422	0.855482	0.956224
chr2	58155527	58156027	501	*	12h_ADCP1_peak_96551	10.8907	0.680475	12h_ADCP1	23.4772	-0.114296	0.19746	0.178119	0.530329
chr2	58156337	58156837	501	*	6h_Non1_peak_98080	12.6518	0.668279	6h_Non1	44.2028	0.0306259	0.153608	0.712105	0.902376
chr2	58156908	58157408	501	*	24h_noAb3_peak_96503	124.444	0.887811	24h_noAb3	53.3325	0.0514129	0.16157	0.534534	0.818901
chr2	58157505	58158005	501	*	LPS1_peak_105405	3.52549	0.1064	LPS1	14.0652	-0.0526727	0.183464	0.298748	0.655588
chr2	58159130	58159630	501	*	12h_Non3_peak_111746	16.1628	0.566607	12h_Non3	17.3877	-0.0961684	0.197666	0.18467	0.538733
chr2	58159926	58160426	501	*	6h_Non1_peak_98083b	65.3581	0.984871	6h_Non1	152.841	-0.0617813	0.128653	0.502045	0.79986
chr2	58160916	58161416	501	*	6h_Non1_peak_98085a	65.3581	0.984871	6h_Non1	179.064	-0.0930815	0.127946	0.295161	0.652494
chr2	58161560	58162060	501	*	6h_Non2_peak_106404	40.8465	0.768958	6h_Non2	38.7927	-0.460072	0.32913	0.00955015	0.137035
chr2	58163412	58163912	501	*	12h_noAb3_peak_102095	10.3602	0.493769	12h_noAb3	16.7102	0.0854276	0.189878	0.233264	0.593831
chr2	58166707	58167207	501	*	LPS2_peak_96682	58.5822	0.854553	LPS2	56.095	0.0967075	0.174627	0.285461	0.643309
chr2	58167304	58167804	501	*	12h_Non1_peak_108704b	38.4998	0.761378	12h_Non1	25.6183	-0.0906116	0.190499	0.231546	0.592313
chr2	58169188	58169688	501	*	12h_ADCP1_peak_96560	16.1814	0.760306	12h_ADCP1	21.2001	0.0734698	0.185309	0.282992	0.640795
chr2	58172927	58173427	501	*	24h_Non2_peak_87475	38.2592	0.724488	24h_Non2	30.5165	-0.106464	0.195355	0.194516	0.550724
chr2	58173595	58174095	501	*	6h_Non2_peak_106412	15.5971	0.558425	6h_Non2	17.7942	0.00105327	0.162415	0.997051	0.999269
chr2	58180680	58181180	501	*	6h_Non1_peak_98092	61.6606	0.981022	6h_Non1	143.367	-0.043044	0.135855	0.640348	0.87178
chr2	58183631	58184131	501	*	6h_noAb1_peak_99728	179.129	0.932005	6h_noAb1	111.784	0.0675394	0.1441	0.468816	0.78044
chr2	58184140	58184640	501	*	12h_Non3_peak_111758	24.9414	0.663245	12h_Non3	39.0724	-0.50736	0.326737	0.00667173	0.115219
chr2	58189496	58189996	501	*	12h_noAb2_peak_105047	5.63544	0.309293	12h_noAb2	10.8004	0.0327207	0.175019	0.564633	NA
chr2	58196821	58197321	501	*	6h_noAb2_peak_99200	143.867	0.937145	6h_noAb2	119.148	0.199445	0.158129	0.0696265	0.350755
chr2	58199380	58199880	501	*	6h_Non2_peak_106417	28.7998	0.697731	6h_Non2	27.8614	-0.076482	0.169872	0.366164	0.7109
chr2	58199890	58200390	501	*	LPS1_peak_105420	7.68068	0.400278	LPS1	11.9828	-0.00758176	0.168997	0.892298	NA
chr2	58206672	58207172	501	*	6h_noAb1_peak_99734	11.872	0.398384	6h_noAb1	10.3903	-0.0250414	0.172862	0.647516	NA
chr2	58242973	58243473	501	*	6h_Non3_peak_96559	10.5527	0.426405	6h_Non3	10.4989	-0.0731293	0.188802	0.244257	NA
chr2	58281006	58281506	501	*	6h_ADCP2_peak_109518	253.806	0.921516	6h_ADCP2	132.542	0.389011	0.167685	0.00271871	0.0734032
chr2	58281792	58282292	501	*	6h_Non2_peak_106420	15.5971	0.558425	6h_Non2	18.3735	-0.151024	0.232149	0.0970406	0.406844
chr2	58282477	58282977	501	*	24h_noAb1_peak_94347	34.8731	0.760831	24h_noAb1	36.7895	0.0469491	0.160829	0.58477	0.844893
chr2	58286721	58287221	501	*	12h_noAb2_peak_105055	56.0954	0.847616	12h_noAb2	45.8299	-0.25255	0.320321	0.0427059	0.280821
chr2	58364719	58365219	501	*	6h_Non2_peak_106424	7.49561	0.359993	6h_Non2	7.72506	-0.0311991	0.178745	0.478071	NA
chr2	58418074	58418574	501	*	24h_ADCP3_peak_94591	23.6489	0.567113	24h_ADCP3	21.1059	0.0531273	0.175245	0.435833	0.759587
chr2	58419791	58420291	501	*	6h_noAb1_peak_99744	33.932	0.656967	6h_noAb1	21.2802	0.0135951	0.161193	0.855162	0.956145
chr2	58443140	58443640	501	*	6h_Non2_peak_106430	6.60636	0.32012	6h_Non2	10.6027	-0.0353433	0.173571	0.557056	NA
chr2	58445493	58445993	501	*	6h_noAb2_peak_99212	36.1152	0.709373	6h_noAb2	26.0152	-0.0319271	0.16681	0.667895	0.883754
chr2	58449023	58449523	501	*	6h_Non3_peak_96567	13.8236	0.506896	6h_Non3	14.5806	-0.0943322	0.1926	0.214336	0.573332
chr2	58457410	58457910	501	*	LPS1_peak_105433	10.5777	0.496663	LPS1	10.5878	0.147247	0.258919	0.0392169	NA
chr2	58458941	58459441	501	*	LPS1_peak_105434	10.5777	0.496663	LPS1	15.7591	-0.0103514	0.165345	0.874338	0.962634
chr2	58476915	58477415	501	*	LPS1_peak_105435	31.9154	0.765516	LPS1	33.1824	-0.0714089	0.169233	0.392063	0.729723
chr2	58480709	58481209	501	*	6h_Non3_peak_96571	142.53	0.970711	6h_Non3	200.062	0.132567	0.138517	0.189886	0.545274
chr2	58481694	58482194	501	*	6h_noAb1_peak_99750	24.4306	0.582679	6h_noAb1	19.3026	0.0795846	0.183592	0.287403	0.645494
chr2	58496266	58496766	501	*	12h_Non3_peak_111786	4.56906	0.191426	12h_Non3	8.9244	-0.0101609	0.17391	0.851302	NA
chr2	58496912	58497412	501	*	6h_noAb2_peak_99220	46.3966	0.76051	6h_noAb2	33.023	-0.0478482	0.163732	0.538852	0.820928
chr2	58505758	58506258	501	*	LPS3_peak_100856	17.9962	0.519034	LPS3	12.5117	0.0174377	0.169702	0.773642	NA
chr2	58532179	58532679	501	*	12h_Non3_peak_111790	121.567	0.928352	12h_Non3	97.749	0.0627869	0.143428	0.497813	0.797364
chr2	58532878	58533378	501	*	24h_Non1_peak_83842a	15.0773	0.505401	24h_Non1	68.8682	-0.254481	0.220863	0.0421416	0.279005
chr2	58533411	58533911	501	*	12h_noAb3_peak_102128b	121.837	0.95399	12h_noAb3	136.661	-0.332627	0.165925	0.0071063	0.118929
chr2	58534301	58534801	501	*	LPS3_peak_100858e	136.981	0.910798	LPS3	120.134	0.0313623	0.122335	0.726849	0.908387
chr2	58546245	58546745	501	*	6h_Non3_peak_96579	97.6221	0.927666	6h_Non3	65.9287	-0.509358	0.219828	0.00176652	0.0586425
chr2	58561656	58562156	501	*	6h_Non1_peak_98122	27.2812	0.862146	6h_Non1	44.6091	0.0983148	0.170169	0.29483	0.652174
chr2	58562295	58562795	501	*	12h_ADCP1_peak_96582	3.13272	0.215764	12h_ADCP1	4.89625	0.0248466	0.179053	0.51913	NA
chr2	58565866	58566366	501	*	12h_Non3_peak_111798	6.06102	0.293796	12h_Non3	11.4077	-0.0188248	0.169834	0.755155	NA
chr2	58566542	58567042	501	*	12h_Non1_peak_108740b	60.196	0.839952	12h_Non1	72.9536	-0.0526567	0.155038	0.54628	0.824888
chr2	58567332	58567832	501	*	12h_noAb3_peak_102134a	43.6905	0.812713	12h_noAb3	69.3265	0.07013	0.165801	0.424743	0.752326
chr2	58567936	58568436	501	*	12h_noAb2_peak_105076c	19.8822	0.65286	12h_noAb2	29.8091	-0.093449	0.182799	0.258293	0.618373
chr2	58568552	58569052	501	*	12h_noAb2_peak_105077b	72.8328	0.885062	12h_noAb2	71.1986	-0.0220594	0.1447	0.797217	0.935409
chr2	58574034	58574534	501	*	6h_ADCP2_peak_109551	31.9912	0.578867	6h_ADCP2	15.7277	0.0114476	0.166642	0.861198	0.958326
chr2	58579439	58579939	501	*	24h_Non2_peak_87503	5.45539	0.175723	24h_Non2	5.53027	-0.0902918	0.210475	0.0338937	NA
chr2	58580170	58580670	501	*	6h_Non1_peak_98130b	74.7654	0.991641	6h_Non1	138.466	-0.0311774	0.122698	0.717096	0.904453
chr2	58580720	58581220	501	*	12h_Non1_peak_108743d	11.2813	0.489184	12h_Non1	21.9063	0.0469716	0.168888	0.526059	0.814281
chr2	58583135	58583635	501	*	6h_ADCP3_peak_107281	14.1609	0.43263	6h_ADCP3	13.1064	0.101968	0.202261	0.16634	NA
chr2	58586685	58587185	501	*	LPS3_peak_100866	73.7958	0.819611	LPS3	31.0103	-0.0502916	0.178835	0.405254	0.739201
chr2	58589599	58590099	501	*	12h_Non3_peak_111807	24.9414	0.663245	12h_Non3	20.6109	0.00867174	0.163377	0.905127	0.972792
chr2	58599601	58600101	501	*	6h_noAb3_peak_100027	58.6345	0.806471	6h_noAb3	49.8635	-0.165944	0.211194	0.116462	0.440974
chr2	58633779	58634279	501	*	6h_ADCP1_peak_107317	51.3484	0.765227	6h_ADCP1	20.1355	0.101661	0.197126	0.192339	0.548035
chr2	58665399	58665899	501	*	6h_Non1_peak_98136	10.0547	0.598136	6h_Non1	20.0617	-1.15774	0.422121	0.000208599	0.0185108
chr2	58667917	58668417	501	*	12h_Non1_peak_108752	37.2202	0.755076	12h_Non1	22.1881	0.00792901	0.163428	0.905761	0.973055
chr2	58668512	58669012	501	*	LPS1_peak_105459	8.61748	0.436644	LPS1	12.026	0.16416	0.280111	0.0321507	NA
chr2	58671232	58671732	501	*	24h_Non1_peak_83855	16.1653	0.523803	24h_Non1	14.9253	-0.0620202	0.181891	0.314843	0.669903
chr2	58680742	58681242	501	*	24h_Non2_peak_87510	32.9583	0.692908	24h_Non2	24.2351	-0.509288	0.450182	0.00975254	0.138251
chr2	58699852	58700352	501	*	6h_Non3_peak_96598	59.5504	0.849453	6h_Non3	56.0254	-0.124888	0.168836	0.209751	0.56824
chr2	58708660	58709160	501	*	12h_ADCP1_peak_96598	9.64834	0.652587	12h_ADCP1	9.94802	0.0582244	0.18394	0.299404	NA
chr2	58710901	58711401	501	*	6h_ADCP1_peak_107326a	207.412	0.956535	6h_ADCP1	102.69	0.191608	0.189776	0.091995	0.397438
chr2	58711434	58711934	501	*	12h_ADCP3_peak_87538	16.2171	0.504223	12h_ADCP3	18.4537	-0.102942	0.193836	0.204078	0.561747
chr2	58714819	58715319	501	*	6h_ADCP2_peak_109567	48.0796	0.663359	6h_ADCP2	21.7365	0.0974941	0.184893	0.249798	0.610423
chr2	58732242	58732742	501	*	6h_ADCP2_peak_109568a	125.973	0.830819	6h_ADCP2	58.8116	-0.00604239	0.139148	0.933036	0.98111
chr2	58737098	58737598	501	*	12h_Non3_peak_111823	14.1319	0.534049	12h_Non3	17.0529	-0.204042	0.312743	0.0379313	0.26567
chr2	58749197	58749697	501	*	12h_Non3_peak_111824	34.5799	0.730186	12h_Non3	29.5283	0.0748678	0.173893	0.358041	0.704897
chr2	58750619	58751119	501	*	6h_Non2_peak_106475	18.9982	0.605502	6h_Non2	11.5436	0.00650544	0.168697	0.922906	NA
chr2	58752136	58752636	501	*	6h_Non3_peak_96606	102.839	0.934655	6h_Non3	86.5432	0.0483083	0.140421	0.596248	0.850439
chr2	58759056	58759556	501	*	6h_Non1_peak_98150	3.307	0.149386	6h_Non1	11.8287	-0.049887	0.177407	0.412357	NA
chr2	58759583	58760083	501	*	6h_ADCP2_peak_109575b	127.471	0.832479	6h_ADCP2	55.8669	0.0190824	0.148411	0.826187	0.946209
chr2	58762450	58762950	501	*	6h_Non2_peak_106479	11.3485	0.477533	6h_Non2	11.4758	-0.059086	0.177988	0.379125	NA
chr2	58763073	58763573	501	*	6h_Non2_peak_106480	146.496	0.957116	6h_Non2	100.836	-0.033658	0.126675	0.69055	0.893733
chr2	58795386	58795886	501	*	12h_Non3_peak_111830	13.1448	0.516017	12h_Non3	17.3262	0.0764036	0.188173	0.251884	0.612612
chr2	58796842	58797342	501	*	12h_noAb2_peak_105101	34.9429	0.768112	12h_noAb2	25.8962	0.109466	0.201917	0.179907	0.532716
chr2	58814409	58814909	501	*	6h_ADCP2_peak_109580a	190.132	0.887215	6h_ADCP2	63.0212	0.345191	0.255406	0.0193279	0.193547
chr2	58839943	58840443	501	*	12h_Non3_peak_111834	6.85513	0.333809	12h_Non3	9.37497	0.0680598	0.191977	0.175977	NA
chr2	58850487	58850987	501	*	12h_ADCP1_peak_96613	5.09167	0.473663	12h_ADCP1	18.335	0.132001	0.220636	0.131412	0.46563
chr2	58865131	58865631	501	*	LPS2_peak_96752	20.1515	0.623417	LPS2	19.0483	0.0913332	0.199435	0.158892	0.504337
chr2	58906781	58907281	501	*	24h_noAb3_peak_96567	10.241	0.426391	24h_noAb3	11.7698	0.0260718	0.175813	0.601708	NA
chr2	58928047	58928547	501	*	6h_ADCP1_peak_107344	15.0108	0.508846	6h_ADCP1	7.24107	1.69982	0.669879	0.000640496	NA
chr2	58931556	58932056	501	*	12h_noAb1_peak_89280a	10.1381	0.367402	12h_noAb1	23.5134	0.0288571	0.164526	0.6645	0.882265
chr2	58932140	58932640	501	*	12h_noAb2_peak_105112	33.6156	0.760893	12h_noAb2	31.3251	0.0605062	0.167047	0.452037	0.769799
chr2	58940417	58940917	501	*	LPS1_peak_105484	7.68068	0.400278	LPS1	12.4575	-0.0161668	0.170466	0.7786	NA
chr2	58955169	58955669	501	*	24h_Non3_peak_84798	10.3363	0.516303	24h_Non3	11.6229	0.0106184	0.174453	0.832948	NA
chr2	58978103	58978603	501	*	6h_noAb1_peak_99790a	182.643	0.934142	6h_noAb1	134.029	0.189798	0.173008	0.090055	0.393632
chr2	58978629	58979129	501	*	LPS1_peak_105485c	7.68068	0.400278	LPS1	29.421	-0.366596	0.354211	0.018943	0.191624
chr2	59038413	59038913	501	*	6h_Non1_peak_98165	3.307	0.149386	6h_Non1	8.20606	-0.00681014	0.170591	0.901654	NA
chr2	59038930	59039430	501	*	6h_ADCP2_peak_109591b	82.9318	0.764022	6h_ADCP2	36.9617	0.0253492	0.155767	0.75882	0.920726
chr2	59042610	59043110	501	*	LPS1_peak_105487a	190.918	0.994942	LPS1	319.32	0.12353	0.124961	0.204024	0.561684
chr2	59043141	59043641	501	*	12h_Non2_peak_101058b	6.47031	0.286662	12h_Non2	33.3741	-0.096318	0.17679	0.27584	0.634586
chr2	59045090	59045590	501	*	24h_Non1_peak_83877	5.49794	0.178042	24h_Non1	8.01462	-0.0972275	0.208777	0.0893699	NA
chr2	59045880	59046380	501	*	6h_Non3_peak_96622	65.8972	0.867252	6h_Non3	50.2592	-0.255954	0.269676	0.0450875	0.288302
chr2	59048984	59049484	501	*	6h_ADCP1_peak_107355	16.0293	0.52434	6h_ADCP1	13.5704	-0.00069898	0.164271	0.985699	NA
chr2	59055717	59056217	501	*	6h_Non1_peak_98174	40.3888	0.933321	6h_Non1	83.1341	0.130403	0.163526	0.191937	0.547609
chr2	59128993	59129493	501	*	12h_noAb3_peak_102176a	89.7238	0.919539	12h_noAb3	122.103	0.0888725	0.137721	0.356726	0.703826
chr2	59132176	59132676	501	*	6h_Non2_peak_106500a	47.9186	0.798877	6h_Non2	54.3044	-0.0386115	0.145157	0.657409	0.879405
chr2	59132801	59133301	501	*	24h_noAb3_peak_96579	3.19384	0.0600414	24h_noAb3	12.4204	-0.0860862	0.193043	0.210001	NA
chr2	59137282	59137782	501	*	LPS2_peak_96766	14.6405	0.538754	LPS2	10.0427	0.0319681	0.178004	0.504243	NA
chr2	59154085	59154585	501	*	12h_ADCP1_peak_96630	5.09167	0.473663	12h_ADCP1	12.5924	-0.129851	0.225103	0.0944747	NA
chr2	59155345	59155845	501	*	12h_noAb3_peak_102178	148.41	0.971924	12h_noAb3	161.249	0.162855	0.151987	0.120921	0.448377
chr2	59160021	59160521	501	*	LPS2_peak_96768a	63.0142	0.867184	LPS2	106.548	0.0259016	0.136795	0.798317	0.935896
chr2	59160554	59161054	501	*	12h_ADCP1_peak_96632b	99.7149	0.97535	12h_ADCP1	215.049	0.2546	0.216204	0.0443838	0.286295
chr2	59161334	59161834	501	*	6h_ADCP3_peak_107329d	264.387	0.939119	6h_ADCP3	147.571	0.00303454	0.165924	0.968135	0.991291
chr2	59161968	59162468	501	*	LPS1_peak_105499i	9.58376	0.467998	LPS1	67.6826	0.190389	0.207021	0.089472	0.392502
chr2	59176752	59177252	501	*	LPS1_peak_105501a	15.9104	0.605898	LPS1	19.6457	-0.129724	0.21656	0.122807	0.45135
chr2	59177298	59177798	501	*	6h_Non2_peak_106506	35.3756	0.740358	6h_Non2	36.5055	-0.724013	0.302706	0.00077828	0.0380975
chr2	59181752	59182252	501	*	6h_ADCP2_peak_109608a	22.6076	0.502249	6h_ADCP2	15.7976	0.0341455	0.171309	0.58673	0.845832
chr2	59182271	59182771	501	*	12h_Non2_peak_101071	3.48656	0.0646468	12h_Non2	10.5677	-0.0158215	0.172119	0.768956	NA
chr2	59184442	59184942	501	*	LPS3_peak_100917b	260.182	0.978191	LPS3	139.185	0.0437062	0.129321	0.62762	0.865862
chr2	59184963	59185463	501	*	6h_ADCP2_peak_109610	3.30928	0.0179923	6h_ADCP2	16.1835	0.00753949	0.166071	0.912516	0.975009
chr2	59187300	59187800	501	*	6h_Non1_peak_98193	52.5958	0.967235	6h_Non1	131.941	0.0361734	0.127003	0.685531	0.891428
chr2	59188573	59189073	501	*	6h_noAb3_peak_100069b	64.263	0.82223	6h_noAb3	35.2064	-0.011457	0.158275	0.88181	0.964848
chr2	59201386	59201886	501	*	6h_noAb3_peak_100070	11.7407	0.436539	6h_noAb3	15.9875	0.0515668	0.171809	0.476373	0.785008
chr2	59202884	59203384	501	*	12h_noAb2_peak_105130a	219.574	0.990187	12h_noAb2	264.837	0.0726529	0.115431	0.42582	0.753167
chr2	59203592	59204092	501	*	12h_ADCP2_peak_103184c	36.8175	0.69989	12h_ADCP2	35.8229	-0.0550133	0.164594	0.501091	0.799409
chr2	59207088	59207588	501	*	12h_Non1_peak_108808	6.89041	0.346753	12h_Non1	12.5263	-0.0309824	0.173552	0.597528	NA
chr2	59207590	59208090	501	*	6h_noAb2_peak_99276	51.7494	0.781339	6h_noAb2	53.6959	0.201205	0.207132	0.0819894	0.377799
chr2	59211633	59212133	501	*	6h_noAb2_peak_99277	53.1079	0.786371	6h_noAb2	50.1284	0.0607114	0.157579	0.48925	0.792084
chr2	59231510	59232010	501	*	6h_noAb1_peak_99816	12.8221	0.419435	6h_noAb1	13.7484	0.0482612	0.179035	0.404865	0.738907
chr2	59242973	59243473	501	*	6h_noAb1_peak_99817a	5.12845	0.124821	6h_noAb1	8.3459	0.0158387	0.17443	0.775947	NA
chr2	59243613	59244113	501	*	LPS1_peak_105513	10.5777	0.496663	LPS1	17.5671	0.0519433	0.171269	0.472739	0.782862
chr2	59244744	59245244	501	*	6h_Non2_peak_106524	14.5023	0.540469	6h_Non2	19.1885	-0.0862215	0.181547	0.28246	0.640303
chr2	59245511	59246011	501	*	12h_Non3_peak_111883	12.1776	0.497072	12h_Non3	10.0652	-0.0890392	0.194529	0.201063	NA
chr2	59246065	59246565	501	*	6h_Non1_peak_98205	3.307	0.149386	6h_Non1	9.33854	-0.0604368	0.182092	0.327998	NA
chr2	59261778	59262278	501	*	6h_ADCP1_peak_107382	11.1283	0.434612	6h_ADCP1	8.91025	0.108837	0.21745	0.0833692	NA
chr2	59285329	59285829	501	*	6h_ADCP1_peak_107383	27.0839	0.64118	6h_ADCP1	19.0543	0.00331436	0.164291	0.968494	0.991363
chr2	59286236	59286736	501	*	6h_ADCP1_peak_107384	166.567	0.934417	6h_ADCP1	110.386	0.608427	0.189273	0.000105251	0.0123928
chr2	59289373	59289873	501	*	6h_ADCP1_peak_107385	38.1294	0.710567	6h_ADCP1	24.227	0.162572	0.238809	0.090013	0.393533
chr2	59332475	59332975	501	*	12h_ADCP1_peak_96649	117.713	0.983325	12h_ADCP1	142.052	0.100307	0.14897	0.298279	0.655116
chr2	59338366	59338866	501	*	6h_ADCP1_peak_107388	45.9541	0.745131	6h_ADCP1	40.2797	0.973039	0.323833	0.00016919	0.0162872
chr2	59342812	59343312	501	*	12h_noAb2_peak_105139	33.6156	0.760893	12h_noAb2	42.0962	0.0852978	0.174544	0.329061	0.682007
chr2	59345937	59346437	501	*	6h_Non1_peak_98211	3.307	0.149386	6h_Non1	18.3842	0.0219937	0.1666	0.746016	0.915991
chr2	59346457	59346957	501	*	12h_ADCP2_peak_103198	237.42	0.949828	12h_ADCP2	194.743	0.470689	0.169761	0.000593693	0.0328415
chr2	59395103	59395603	501	*	12h_ADCP1_peak_96654	5.09167	0.473663	12h_ADCP1	11.9114	-0.0609896	0.180034	0.358017	NA
chr2	59397459	59397959	501	*	12h_Non3_peak_111896	35.8359	0.737192	12h_Non3	31.317	-0.278702	0.316207	0.0352132	0.256874
chr2	59400926	59401426	501	*	12h_noAb2_peak_105144	80.7238	0.898731	12h_noAb2	86.4527	0.159203	0.174226	0.140324	0.478968
chr2	59401742	59402242	501	*	24h_noAb1_peak_94435	8.23998	0.436071	24h_noAb1	10.4772	0.0413375	0.179309	0.420579	NA
chr2	59427137	59427637	501	*	12h_noAb1_peak_89320	11.0518	0.392716	12h_noAb1	11.6442	-0.10628	0.212974	0.0946018	NA
chr2	59434836	59435336	501	*	12h_ADCP3_peak_87593	9.04127	0.335264	12h_ADCP3	8.37562	0.138101	0.257386	0.0168318	NA
chr2	59437642	59438142	501	*	6h_noAb2_peak_99292a	4.34812	0.0916726	6h_noAb2	25.3823	-0.124635	0.203541	0.162115	0.508808
chr2	59438353	59438853	501	*	24h_noAb3_peak_96611b	214.974	0.945871	24h_noAb3	142.511	0.111142	0.1308	0.259548	0.619696
chr2	59438887	59439387	501	*	12h_noAb2_peak_105148c	21.0569	0.665704	12h_noAb2	52.745	-0.0711826	0.156226	0.432695	0.75743
chr2	59440399	59440899	501	*	12h_Non3_peak_111900	39.6655	0.756115	12h_Non3	35.6585	-0.1029	0.182581	0.258398	0.618428
chr2	59445948	59446448	501	*	6h_ADCP2_peak_109638	50.5033	0.673055	6h_ADCP2	17.4237	0.0581358	0.174582	0.421103	0.750037
chr2	59462029	59462529	501	*	12h_noAb3_peak_102211b	99.6573	0.932186	12h_noAb3	79.5484	0.0514635	0.144892	0.574807	0.839432
chr2	59493443	59493943	501	*	6h_Non1_peak_98225	19.6705	0.787198	6h_Non1	21.5896	-0.0580899	0.186266	0.241974	0.60235
chr2	59522005	59522505	501	*	6h_noAb3_peak_100096a	143.898	0.937384	6h_noAb3	124.563	-0.164596	0.146573	0.116519	0.441051
chr2	59522743	59523243	501	*	LPS1_peak_105534b	15.9104	0.605898	LPS1	30.1287	0.0127592	0.156651	0.863126	0.958844
chr2	59530747	59531247	501	*	6h_ADCP2_peak_109646	39.8327	0.625219	6h_ADCP2	18.9977	0.186179	0.266336	0.0675819	0.346085
chr2	59541421	59541921	501	*	6h_Non1_peak_98229a	28.8621	0.873943	6h_Non1	57.0648	-0.698635	0.254742	0.000313043	0.0232319
chr2	59587321	59587821	501	*	12h_Non3_peak_111909a	273.57	0.993627	12h_Non3	288.388	0.162135	0.125994	0.0963473	0.405527
chr2	59587990	59588490	501	*	24h_Non2_peak_87576a	129.219	0.919807	24h_Non2	96.7916	-0.0264138	0.134931	0.771494	0.925701
chr2	59588624	59589124	501	*	12h_noAb2_peak_105162	23.4546	0.688695	12h_noAb2	31.058	0.0654288	0.168765	0.417666	0.747558
chr2	59599624	59600124	501	*	24h_noAb3_peak_96626	15.0513	0.520454	24h_noAb3	18.8844	0.0249517	0.166205	0.730182	0.90974
chr2	59611149	59611649	501	*	24h_noAb1_peak_94452a	51.6026	0.827232	24h_noAb1	58.2637	0.0331626	0.144323	0.739297	0.913288
chr2	59611775	59612275	501	*	24h_Non1_peak_83919c	194.765	0.969917	24h_Non1	156.641	0.0184572	0.155435	0.821342	0.944373
chr2	59612490	59612990	501	*	12h_noAb1_peak_89334e	49.761	0.746228	12h_noAb1	72.2096	-0.158713	0.188946	0.133257	0.468403
chr2	59612991	59613491	501	*	6h_noAb3_peak_100106g	61.4346	0.814415	6h_noAb3	81.8174	-0.148941	0.175352	0.151671	0.494583
chr2	59613631	59614131	501	*	12h_noAb2_peak_105164i	80.7238	0.898731	12h_noAb2	116.346	0.2012	0.166351	0.0720915	0.356278
chr2	59615059	59615559	501	*	6h_ADCP2_peak_109657	54.1915	0.686503	6h_ADCP2	34.3692	0.0338768	0.160001	0.664877	0.88247
chr2	59615892	59616392	501	*	6h_noAb3_peak_100108a	80.2861	0.858815	6h_noAb3	86.8411	0.00364472	0.132859	0.996252	0.99914
chr2	59616396	59616896	501	*	24h_ADCP3_peak_94695b	35.3752	0.653087	24h_ADCP3	44.3246	-0.0542607	0.15601	0.528842	0.81557
chr2	59618840	59619340	501	*	6h_Non3_peak_96679	12.7082	0.48237	6h_Non3	8.21725	-0.121761	0.228255	0.0665951	NA
chr2	59620544	59621044	501	*	6h_ADCP3_peak_107388	7.60257	0.272769	6h_ADCP3	9.92096	0.120715	0.223922	0.0839019	NA
chr2	59627584	59628084	501	*	12h_Non3_peak_111922	3.87628	0.128253	12h_Non3	7.67344	-0.0112034	0.173401	0.807923	NA
chr2	59628505	59629005	501	*	12h_ADCP2_peak_103231	16.6458	0.528492	12h_ADCP2	13.765	0.0606283	0.178913	0.369005	0.712914
chr2	59633218	59633718	501	*	12h_Non1_peak_108856	9.45007	0.441201	12h_Non1	13.2617	-0.481155	0.948967	0.0108802	NA
chr2	59634006	59634506	501	*	6h_ADCP1_peak_107421b	52.7176	0.769943	6h_ADCP1	52.5697	0.0109091	0.142246	0.902983	0.972103
chr2	59635185	59635685	501	*	6h_ADCP2_peak_109664	125.973	0.830819	6h_ADCP2	46.8522	0.0742593	0.159709	0.406946	0.740412
chr2	59641189	59641689	501	*	24h_noAb2_peak_85569	6.95254	0.291754	24h_noAb2	13.4722	0.0144431	0.16904	0.823533	NA
chr2	59642142	59642642	501	*	12h_noAb2_peak_105173a	25.9131	0.709521	12h_noAb2	50.3045	-0.120213	0.187109	0.203721	0.561344
chr2	59642656	59643156	501	*	12h_noAb3_peak_102239b	157.477	0.976503	12h_noAb3	170.687	0.0143624	0.129965	0.881427	0.964803
chr2	59643175	59643675	501	*	12h_Non3_peak_111929d	29.6656	0.699344	12h_Non3	51.594	-0.34178	0.275338	0.0195587	0.194462
chr2	59643720	59644220	501	*	12h_Non1_peak_108860	12.2305	0.509724	12h_Non1	11.5561	-0.00148161	0.16902	0.977326	NA
chr2	59644336	59644836	501	*	12h_ADCP2_peak_103236a	10.0897	0.397116	12h_ADCP2	30.4591	0.0179512	0.162674	0.806007	0.938886
chr2	59644855	59645355	501	*	LPS1_peak_105559b	102.512	0.953626	LPS1	194.143	-0.0522339	0.125007	0.561066	0.832432
chr2	59645495	59645995	501	*	12h_noAb3_peak_102241d	58.2625	0.859235	12h_noAb3	85.612	-0.0657191	0.151256	0.457798	0.773494
chr2	59646205	59646705	501	*	12h_ADCP1_peak_96702	10.8907	0.680475	12h_ADCP1	22.7532	0.180159	0.269717	0.0645959	0.339455
chr2	59646718	59647218	501	*	24h_noAb2_peak_85575	16.8274	0.552089	24h_noAb2	23.4178	-0.035361	0.166812	0.632272	0.867917
chr2	59647537	59648037	501	*	24h_noAb1_peak_94466	6.45805	0.362533	24h_noAb1	14.1999	0.11472	0.219041	0.0929329	0.399153
chr2	59650721	59651221	501	*	6h_Non3_peak_96693	70.7399	0.879261	6h_Non3	70.2952	-0.155316	0.18082	0.139649	0.477962
chr2	59651381	59651881	501	*	24h_Non3_peak_84864	10.3363	0.516303	24h_Non3	16.7744	-0.0116248	0.168797	0.855496	0.956224
chr2	59652630	59653130	501	*	12h_Non3_peak_111938	68.6592	0.850412	12h_Non3	55.8949	-0.0262165	0.153827	0.750229	0.917452
chr2	59653146	59653646	501	*	12h_ADCP1_peak_96708	6.16037	0.535729	12h_ADCP1	15.7584	-0.04889	0.172912	0.476271	0.784969
chr2	59653709	59654209	501	*	12h_ADCP1_peak_96709	6.16037	0.535729	12h_ADCP1	10.071	0.0742224	0.197015	0.115092	NA
chr2	59655536	59656036	501	*	24h_Non3_peak_84866	9.20829	0.480631	24h_Non3	18.7173	0.0382074	0.168475	0.586526	0.84567
chr2	59666556	59667056	501	*	12h_ADCP1_peak_96710	10.8907	0.680475	12h_ADCP1	23.6647	-0.0607226	0.171596	0.423402	0.751391
chr2	59667691	59668191	501	*	6h_Non1_peak_98253	4.29235	0.287866	6h_Non1	7.56722	-0.105802	0.221063	0.0334682	NA
chr2	59668576	59669076	501	*	6h_noAb3_peak_100126a	27.6618	0.653883	6h_noAb3	35.2455	-0.163348	0.222999	0.103141	0.418245
chr2	59669748	59670248	501	*	12h_ADCP1_peak_96713a	14.815	0.744103	12h_ADCP1	58.0805	-0.405411	0.279127	0.0107862	0.145327
chr2	59670254	59670754	501	*	24h_noAb1_peak_94475b	219.289	0.986645	24h_noAb1	219.344	0.122427	0.118609	0.190092	0.545482
chr2	59671043	59671543	501	*	12h_Non3_peak_111945	7.6785	0.369099	12h_Non3	19.3029	-0.0157545	0.165552	0.842433	0.951705
chr2	59671563	59672063	501	*	12h_ADCP2_peak_103250	6.80805	0.276718	12h_ADCP2	11.9616	-0.137921	0.239757	0.0632779	NA
chr2	59672308	59672808	501	*	6h_noAb1_peak_99874	5.87438	0.173822	6h_noAb1	11.0192	-0.0924776	0.202523	0.13736	NA
chr2	59672844	59673344	501	*	12h_ADCP2_peak_103251	34.391	0.687111	12h_ADCP2	33.9189	-0.0430584	0.160345	0.579211	0.841867
chr2	59675051	59675551	501	*	12h_noAb2_peak_105191a	11.1601	0.513356	12h_noAb2	21.3607	-0.0386677	0.168751	0.554485	0.829111
chr2	59675575	59676075	501	*	24h_noAb1_peak_94478	6.45805	0.362533	24h_noAb1	20.9548	-0.0860028	0.184663	0.265843	0.625375
chr2	59676352	59676852	501	*	12h_ADCP2_peak_103254a	290.874	0.964746	12h_ADCP2	231.488	0.0872043	0.129364	0.327078	0.680313
chr2	59677321	59677821	501	*	LPS3_peak_100986	8.37333	0.298848	LPS3	14.6997	-0.0524907	0.175503	0.436011	0.759751
chr2	59677993	59678493	501	*	24h_noAb1_peak_94480	11.1297	0.516168	24h_noAb1	15.5225	0.0420893	0.173346	0.51691	0.808577
chr2	59679260	59679760	501	*	6h_ADCP1_peak_107444	5.23751	0.214112	6h_ADCP1	7.67715	0.0842196	0.201961	0.0935749	NA
chr2	59679808	59680308	501	*	LPS2_peak_96841	20.1515	0.623417	LPS2	27.1453	0.0224286	0.156694	0.785691	0.931131
chr2	59680657	59681157	501	*	12h_Non3_peak_111954b	188.501	0.972842	12h_Non3	265.543	0.0432655	0.114213	0.633274	0.868381
chr2	59681473	59681973	501	*	24h_Non3_peak_84876	7.0583	0.391063	24h_Non3	14.5031	-0.180326	0.29962	0.031168	0.243482
chr2	59682207	59682707	501	*	12h_noAb2_peak_105198	4.82899	0.252425	12h_noAb2	9.28813	0.084901	0.19882	0.152555	NA
chr2	59683316	59683816	501	*	12h_ADCP1_peak_96720	7.27932	0.583094	12h_ADCP1	17.0205	-0.0764696	0.187367	0.255645	0.616032
chr2	59687912	59688412	501	*	24h_Non1_peak_83951	19.5412	0.573275	24h_Non1	22.2014	-0.00371726	0.163989	0.995703	0.998989
chr2	59688837	59689337	501	*	12h_noAb3_peak_102266b	175.896	0.98373	12h_noAb3	262.32	0.0865062	0.116853	0.347686	0.69687
chr2	59689340	59689840	501	*	24h_noAb2_peak_85599c	40.3153	0.750184	24h_noAb2	37.2959	0.106412	0.184244	0.234848	0.595317
chr2	59689969	59690469	501	*	24h_noAb3_peak_96664	8.47146	0.374703	24h_noAb3	13.2132	1.0546	0.904326	0.00654581	NA
chr2	59717563	59718063	501	*	24h_Non3_peak_84880	5.07175	0.262358	24h_Non3	12.9814	0.0157842	0.169681	0.666454	NA
chr2	59718751	59719251	501	*	24h_ADCP2_peak_89964	10.3129	0.364393	24h_ADCP2	14.837	0.0545305	0.178168	0.399392	0.734856
chr2	59737689	59738189	501	*	24h_ADCP3_peak_94739	10.5025	0.366875	24h_ADCP3	11.4019	-0.0177432	0.170796	0.760995	NA
chr2	59738340	59738840	501	*	12h_ADCP1_peak_96727	23.3793	0.823307	12h_ADCP1	57.2135	0.48175	0.236495	0.00390415	0.088272
chr2	59741715	59742215	501	*	6h_Non1_peak_98272	19.6705	0.787198	6h_Non1	30.1291	-0.014031	0.157323	0.851094	0.954888
chr2	59742386	59742886	501	*	6h_ADCP3_peak_107434	14.1609	0.43263	6h_ADCP3	13.3364	0.0713293	0.181922	0.317959	NA
chr2	59744825	59745325	501	*	24h_Non3_peak_84885	6.04262	0.333725	24h_Non3	10.7963	-0.0441614	0.180658	0.380291	NA
chr2	59745395	59745895	501	*	12h_Non2_peak_101172	30.9266	0.699789	12h_Non2	28.0436	-0.072603	0.171391	0.380569	0.721554
chr2	59745980	59746480	501	*	12h_noAb3_peak_102276b	5.76134	0.310789	12h_noAb3	13.7952	-0.0263311	0.170789	0.669603	0.884517
chr2	59762214	59762714	501	*	6h_ADCP1_peak_107462	100.113	0.871066	6h_ADCP1	71.5566	0.249305	0.228273	0.04853	0.297927
chr2	59763252	59763752	501	*	24h_Non2_peak_87621	16.0732	0.522117	24h_Non2	17.5808	0.00323251	0.165485	0.967776	0.991203
chr2	59764075	59764575	501	*	12h_Non1_peak_108903	8.57046	0.413714	12h_Non1	14.6373	-0.0419196	0.170117	0.543722	0.82347
chr2	59764991	59765491	501	*	6h_ADCP3_peak_107440a	47.6584	0.687241	6h_ADCP3	41.9802	0.0547585	0.153332	0.538711	0.820888
chr2	59765552	59766052	501	*	6h_Non2_peak_106621b	123.478	0.938523	6h_Non2	105.314	-0.139137	0.144914	0.166195	0.514312
chr2	59766060	59766560	501	*	LPS1_peak_105599	5.90427	0.311298	LPS1	11.7902	0.0100018	0.170019	0.862327	NA
chr2	59767841	59768341	501	*	LPS3_peak_101010	60.7984	0.785806	LPS3	44.4615	0.0458738	0.155746	0.594101	0.849333
chr2	59779379	59779879	501	*	6h_ADCP1_peak_107468	27.0839	0.64118	6h_ADCP1	18.7083	0.0757961	0.179352	0.321968	0.675783
chr2	59780469	59780969	501	*	24h_ADCP3_peak_94749	12.3294	0.409369	24h_ADCP3	10.8889	0.0564735	0.181431	0.360369	NA
chr2	59799794	59800294	501	*	24h_noAb3_peak_96680	12.1031	0.468999	24h_noAb3	21.189	-0.0254448	0.167885	0.705036	0.89931
chr2	59800318	59800818	501	*	24h_Non3_peak_84896d	11.4961	0.548533	24h_Non3	61.0009	0.171699	0.20971	0.109437	0.429363
chr2	59800850	59801350	501	*	6h_ADCP2_peak_109720d	782.857	0.996839	6h_ADCP2	302.365	0.406027	0.133427	0.000280448	0.0219168
chr2	59802128	59802628	501	*	24h_Non3_peak_84898a	10.3363	0.516303	24h_Non3	40.2725	-0.0132722	0.15547	0.879618	0.964228
chr2	59802655	59803155	501	*	LPS1_peak_105606a	140.955	0.981294	LPS1	229.299	0.195041	0.12221	0.0452924	0.288879
chr2	59803313	59803813	501	*	12h_Non1_peak_108915c	10.3541	0.466082	12h_Non1	24.8953	0.103567	0.190144	0.22174	0.581657
chr2	59804644	59805144	501	*	6h_ADCP3_peak_107447	14.1609	0.43263	6h_ADCP3	10.7184	0.0319847	0.170594	0.624841	NA
chr2	59814224	59814724	501	*	24h_Non3_peak_84899	3.28583	0.071059	24h_Non3	10.5318	0.0627352	0.187767	0.23272	NA
chr2	59814924	59815424	501	*	LPS3_peak_101019	20.1402	0.547135	LPS3	20.6557	0.0434218	0.17022	0.524725	0.813477
chr2	59815446	59815946	501	*	LPS3_peak_101020	5.9384	0.177987	LPS3	10.28	-0.00282943	0.172922	0.956668	NA
chr2	59824189	59824689	501	*	6h_ADCP1_peak_107477b	14.0106	0.492207	6h_ADCP1	17.5745	0.938454	0.611809	0.00350969	0.0836839
chr2	59829607	59830107	501	*	12h_noAb3_peak_102294	3.42684	0.107069	12h_noAb3	12.501	-0.0682988	0.185825	0.266447	NA
chr2	59830145	59830645	501	*	24h_noAb1_peak_94516	6.45805	0.362533	24h_noAb1	13.754	-0.0431674	0.174507	0.486636	0.790782
chr2	59830665	59831165	501	*	24h_noAb1_peak_94517	5.61681	0.316431	24h_noAb1	13.0686	0.0356677	0.176615	0.514308	NA
chr2	59841080	59841580	501	*	12h_ADCP1_peak_96745	5.09167	0.473663	12h_ADCP1	19.0947	1.34746	0.58027	0.00110318	0.0456277
chr2	59842629	59843129	501	*	6h_noAb1_peak_99910	17.856	0.506068	6h_noAb1	16.4573	0.118208	0.2175	0.109364	0.429243
chr2	59848496	59848996	501	*	24h_noAb3_peak_96693	6.80552	0.311713	24h_noAb3	14.6333	-0.00654215	0.168435	0.910542	0.97449
chr2	59849400	59849900	501	*	6h_ADCP1_peak_107485	7.59969	0.329685	6h_ADCP1	13.0556	0.0602279	0.180323	0.373472	NA
chr2	59850207	59850707	501	*	12h_noAb3_peak_102302b	6.61768	0.35862	12h_noAb3	16.054	0.046284	0.178409	0.422092	0.750528
chr2	59851095	59851595	501	*	12h_ADCP2_peak_103304	10.0897	0.397116	12h_ADCP2	12.9043	0.0381793	0.175169	0.521587	NA
chr2	59851802	59852302	501	*	12h_Non2_peak_101192b	42.5573	0.763619	12h_Non2	33.4447	0.0217566	0.165251	0.754747	0.919114
chr2	59856237	59856737	501	*	24h_noAb2_peak_85631	8.7289	0.366066	24h_noAb2	11.4446	-0.00130157	0.171454	0.975427	NA
chr2	59870452	59870952	501	*	6h_ADCP2_peak_109736	60.4717	0.707313	6h_ADCP2	28.7858	0.162626	0.225373	0.112913	0.435275
chr2	59881183	59881683	501	*	24h_noAb1_peak_94534	4.81231	0.260096	24h_noAb1	13.3528	-0.02377	0.17389	0.661637	NA
chr2	59881734	59882234	501	*	LPS1_peak_105624a	10.5777	0.496663	LPS1	35.2376	-0.00590229	0.153783	0.938443	0.982809
chr2	59882270	59882770	501	*	LPS3_peak_101028b	327.489	0.991039	LPS3	266.654	0.0487025	0.149951	0.575196	0.839662
chr2	59882800	59883300	501	*	12h_Non1_peak_108937c	11.2813	0.489184	12h_Non1	34.4272	-0.100115	0.182307	0.247259	0.607767
chr2	59889056	59889556	501	*	LPS1_peak_105626	3.52549	0.1064	LPS1	20.6931	-0.094047	0.188139	0.238883	0.599309
chr2	59889658	59890158	501	*	6h_noAb3_peak_100168b	81.7794	0.861716	6h_noAb3	64.235	0.159491	0.179565	0.135987	0.472387
chr2	59900114	59900614	501	*	6h_Non2_peak_106640	46.4847	0.793259	6h_Non2	44.8842	-0.0821942	0.168249	0.354844	0.702425
chr2	59925183	59925683	501	*	24h_noAb1_peak_94541	18.6803	0.636861	24h_noAb1	26.8546	0.135728	0.209193	0.143466	0.483703
chr2	59925726	59926226	501	*	24h_Non3_peak_84920	5.07175	0.262358	24h_Non3	10.9811	-0.0120216	0.17507	0.755473	NA
chr2	59932925	59933425	501	*	12h_Non3_peak_112011	68.6592	0.850412	12h_Non3	37.0981	-0.143669	0.192053	0.153537	0.497026
chr2	59960054	59960554	501	*	6h_noAb1_peak_99923	94.5234	0.846668	6h_noAb1	57.2908	0.0831349	0.159677	0.364607	0.709752
chr2	59968272	59968772	501	*	24h_noAb1_peak_94545a	47.2883	0.813248	24h_noAb1	60.5858	-0.00487133	0.140705	0.951812	0.986858
chr2	59969064	59969564	501	*	12h_Non3_peak_112015c	271.663	0.993419	12h_Non3	214.413	0.0575507	0.108214	0.510238	0.804693
chr2	59975723	59976223	501	*	LPS1_peak_105636	14.7996	0.587679	LPS1	26.9703	0.0139714	0.157588	0.858712	0.957412
chr2	59976471	59976971	501	*	6h_Non1_peak_98304b	35.3562	0.911471	6h_Non1	82.4664	-0.134046	0.162152	0.185915	0.540368
chr2	60007054	60007554	501	*	6h_noAb2_peak_99381	18.7244	0.556486	6h_noAb2	13.2727	0.0185425	0.169684	0.765725	NA
chr2	60019084	60019584	501	*	6h_noAb2_peak_99382a	155.694	0.946198	6h_noAb2	122.225	-0.104298	0.142129	0.29981	0.656502
chr2	60019810	60020310	501	*	12h_noAb3_peak_102325c	50.8645	0.8382	12h_noAb3	56.0991	0.0553427	0.1561	0.518702	0.809646
chr2	60021485	60021985	501	*	12h_ADCP3_peak_87691	9.04127	0.335264	12h_ADCP3	8.6135	0.0340097	0.177018	0.520059	NA
chr2	60030945	60031445	501	*	6h_ADCP3_peak_107488	52.6241	0.70558	6h_ADCP3	20.7971	0.146442	0.218278	0.126398	0.457404
chr2	60044909	60045409	501	*	12h_noAb2_peak_105257	10.1684	0.48874	12h_noAb2	12.3744	-1.68199	0.514996	4.4086e-05	NA
chr2	60045989	60046489	501	*	12h_noAb3_peak_102328	55.2779	0.851388	12h_noAb3	62.7561	0.111399	0.171592	0.246332	0.606824
chr2	60046594	60047094	501	*	12h_ADCP2_peak_103323b	8.4001	0.342799	12h_ADCP2	15.3471	0.0510064	0.176263	0.433844	0.758237
chr2	60052884	60053384	501	*	LPS1_peak_105645	10.5777	0.496663	LPS1	12.6753	-0.0144848	0.172476	0.782732	NA
chr2	60055137	60055637	501	*	12h_noAb3_peak_102332	6.61768	0.35862	12h_noAb3	10.1396	-0.00446975	0.170137	0.928603	NA
chr2	60070954	60071454	501	*	6h_ADCP2_peak_109761	18.7327	0.459017	6h_ADCP2	10.073	0.0365825	0.174374	0.545497	NA
chr2	60071818	60072318	501	*	12h_ADCP1_peak_96768	4.07969	0.383186	12h_ADCP1	12.17	-0.00667932	0.16955	0.927528	NA
chr2	60075959	60076459	501	*	12h_ADCP1_peak_96769	5.09167	0.473663	12h_ADCP1	13.3826	0.0150842	0.166918	0.825771	NA
chr2	60076668	60077168	501	*	6h_Non1_peak_98312a	47.2901	0.955069	6h_Non1	100.535	-0.157514	0.14129	0.11831	0.443949
chr2	60077372	60077872	501	*	6h_Non2_peak_106657d	18.9982	0.605502	6h_Non2	22.7015	-0.183351	0.24005	0.0830108	0.379805
chr2	60086134	60086634	501	*	6h_ADCP1_peak_107518a	39.4098	0.716748	6h_ADCP1	25.2986	0.121771	0.198622	0.175084	0.526526
chr2	60089119	60089619	501	*	12h_noAb3_peak_102339b	101.332	0.934101	12h_noAb3	109.137	0.0268252	0.135276	0.767415	0.924268
chr2	60089686	60090186	501	*	12h_Non1_peak_108964d	9.45007	0.441201	12h_Non1	24.2056	-0.0446848	0.164832	0.562117	0.832825
chr2	60113632	60114132	501	*	LPS3_peak_101057	102.829	0.871476	LPS3	65.9271	0.018146	0.138698	0.84531	0.95296
chr2	60120623	60121123	501	*	LPS3_peak_101058	29.2853	0.636392	LPS3	20.0671	-0.0133378	0.164314	0.866822	0.960138
chr2	60133065	60133565	501	*	24h_noAb1_peak_94565	14.2411	0.575684	24h_noAb1	15.704	-0.00165411	0.167464	0.995914	0.999047
chr2	60135677	60136177	501	*	12h_ADCP2_peak_103334	10.0897	0.397116	12h_ADCP2	15.5846	-0.159417	0.243961	0.0806557	0.375031
chr2	60169701	60170201	501	*	12h_ADCP2_peak_103335	11.8671	0.442206	12h_ADCP2	9.0646	0.00259387	0.17516	0.944083	NA
chr2	60171762	60172262	501	*	24h_Non2_peak_87667b	143.219	0.931835	24h_Non2	92.4645	-0.0416607	0.148311	0.633325	0.868411
chr2	60172502	60173002	501	*	12h_ADCP1_peak_96777	159.351	0.992712	12h_ADCP1	307.815	0.0817481	0.130049	0.397413	0.733595
chr2	60173113	60173613	501	*	24h_noAb1_peak_94568	12.144	0.538085	24h_noAb1	22.5503	0.0760281	0.185367	0.269047	0.628416
chr2	60175042	60175542	501	*	LPS2_peak_96909	48.5215	0.818978	LPS2	62.1467	0.00919659	0.145367	0.919914	0.977251
chr2	60175995	60176495	501	*	6h_noAb3_peak_100202b	171.193	0.956294	6h_noAb3	148.384	0.11755	0.128929	0.228704	0.589042
chr2	60177896	60178396	501	*	24h_noAb3_peak_96737	6.01552	0.273131	24h_noAb3	9.96992	-0.125557	0.237101	0.0389541	NA
chr2	60183638	60184138	501	*	6h_ADCP1_peak_107530	20.2726	0.578936	6h_ADCP1	16.8407	0.149866	0.245288	0.0689225	0.349396
chr2	60194121	60194621	501	*	12h_noAb3_peak_102353b	26.2909	0.716471	12h_noAb3	30.2222	0.0483703	0.165346	0.53631	0.819618
chr2	60196665	60197165	501	*	12h_ADCP1_peak_96783	8.44337	0.621159	12h_ADCP1	17.8295	-0.041787	0.172586	0.527056	0.814754
chr2	60200043	60200543	501	*	6h_ADCP1_peak_107533a	7.59969	0.329685	6h_ADCP1	12.8544	0.234467	0.422035	0.019843	NA
chr2	60200614	60201114	501	*	12h_noAb2_peak_105279	17.5843	0.625288	12h_noAb2	18.5152	0.0394762	0.170542	0.559859	0.831895
chr2	60208919	60209419	501	*	6h_Non3_peak_96774a	39.9174	0.771466	6h_Non3	52.5453	-0.353039	0.247678	0.0160147	0.176033
chr2	60209628	60210128	501	*	24h_noAb1_peak_94576c	125.644	0.94222	24h_noAb1	163.641	-0.000487194	0.166838	0.961595	0.989529
chr2	60210288	60210788	501	*	12h_Non1_peak_108982f	91.4699	0.902231	12h_Non1	121.471	-0.149536	0.156509	0.153904	0.497394
chr2	60211111	60211611	501	*	12h_Non1_peak_108982g	7.71671	0.382418	12h_Non1	13.7065	-0.110699	0.21641	0.0920515	0.397577
chr2	60211652	60212152	501	*	12h_Non3_peak_112054	85.0891	0.881913	12h_Non3	57.1164	-0.526027	0.258275	0.00269657	0.0731332
chr2	60217595	60218095	501	*	24h_noAb2_peak_85670	11.5966	0.450949	24h_noAb2	10.8999	-0.00502472	0.171762	0.925062	NA
chr2	60232752	60233252	501	*	6h_Non1_peak_98333	19.6705	0.787198	6h_Non1	26.1041	0.102446	0.18487	0.241168	0.601518
chr2	60240356	60240856	501	*	6h_Non2_peak_106681	10.3446	0.452282	6h_Non2	11.6955	0.032631	0.174963	0.574065	NA
chr2	60257382	60257882	501	*	6h_Non2_peak_106682	13.4286	0.521124	6h_Non2	9.33595	-0.175707	0.298267	0.0282368	NA
chr2	60282955	60283455	501	*	12h_Non3_peak_112058a	11.2313	0.476131	12h_Non3	21.7809	-0.0378307	0.164763	0.613271	0.859119
chr2	60283556	60284056	501	*	12h_ADCP3_peak_87715a	51.1251	0.759498	12h_ADCP3	73.8674	0.0186146	0.144835	0.836873	0.949749
chr2	60284164	60284664	501	*	LPS2_peak_96922e	117.265	0.954917	LPS2	146.336	0.0484324	0.127293	0.59227	0.848416
chr2	60285151	60285651	501	*	12h_noAb2_peak_105289b	9.20262	0.461699	12h_noAb2	16.3147	-0.0850024	0.194394	0.192575	0.54835
chr2	60287917	60288417	501	*	6h_noAb1_peak_99969	4.41613	0.0763684	6h_noAb1	15.864	-0.0195313	0.171572	0.738022	0.912783
chr2	60288542	60289042	501	*	12h_noAb3_peak_102368b	146.609	0.970887	12h_noAb3	153.838	0.0626652	0.12504	0.526011	0.814256
chr2	60289398	60289898	501	*	LPS3_peak_101082	17.9962	0.519034	LPS3	21.1603	-0.0538956	0.175002	0.4329	0.757541
chr2	60298182	60298682	501	*	6h_noAb2_peak_99414	64.2458	0.82039	6h_noAb2	47.4978	0.119286	0.191161	0.200172	0.557235
chr2	60323381	60323881	501	*	12h_Non1_peak_108995	29.7658	0.710562	12h_Non1	29.361	-0.841161	0.356837	0.000786656	0.0382774
chr2	60327526	60328026	501	*	6h_ADCP1_peak_107547	14.0106	0.492207	6h_ADCP1	11.6182	0.0138901	0.171344	0.807781	NA
chr2	60342555	60343055	501	*	6h_noAb1_peak_99974	36.4201	0.672028	6h_noAb1	31.4122	0.0633212	0.169737	0.432932	0.757565
chr2	60354948	60355448	501	*	24h_noAb1_peak_94588	13.1815	0.557754	24h_noAb1	19.0614	-0.678488	0.68125	0.0073632	0.120996
chr2	60367215	60367715	501	*	6h_ADCP2_peak_109802b	253.806	0.921516	6h_ADCP2	80.2469	0.135343	0.16294	0.190175	0.545633
chr2	60369464	60369964	501	*	12h_Non2_peak_101253a	309.783	0.99573	12h_Non2	269.551	0.01829	0.109296	0.83542	0.949233
chr2	60370182	60370682	501	*	6h_Non1_peak_98350c	80.5143	0.994277	6h_Non1	179.666	-0.00943497	0.122507	0.915249	0.97596
chr2	60382351	60382851	501	*	12h_ADCP1_peak_96796	4.07969	0.383186	12h_ADCP1	15.2586	-0.0344586	0.174137	0.557096	0.830372
chr2	60383235	60383735	501	*	24h_noAb1_peak_94593c	75.8443	0.882592	24h_noAb1	122.898	-0.084741	0.140866	0.374221	0.717019
chr2	60401335	60401835	501	*	6h_ADCP1_peak_107552	14.0106	0.492207	6h_ADCP1	13.7292	0.350369	0.603876	0.019817	0.195563
chr2	60405435	60405935	501	*	6h_noAb3_peak_100234	67.1187	0.829676	6h_noAb3	46.4463	0.217646	0.277471	0.0575958	0.322399
chr2	60407141	60407641	501	*	6h_noAb3_peak_100235a	57.2453	0.802414	6h_noAb3	49.1767	-0.038538	0.151432	0.651669	0.876977
chr2	60407814	60408314	501	*	12h_Non2_peak_101258	4.17603	0.123008	12h_Non2	8.4886	0.0530043	0.179397	0.392377	NA
chr2	60418058	60418558	501	*	12h_Non1_peak_109012	65.9345	0.854448	12h_Non1	62.2152	0.0501052	0.151591	0.569639	0.836593
chr2	60496527	60497027	501	*	24h_noAb2_peak_85689	13.6268	0.496519	24h_noAb2	19.3867	-0.0232433	0.167163	0.736762	0.912231
chr2	60499314	60499814	501	*	6h_ADCP1_peak_107557	21.3727	0.590274	6h_ADCP1	14.9946	0.153684	0.238242	0.0902769	0.39404
chr2	60500464	60500964	501	*	6h_ADCP2_peak_109814	170.811	0.873251	6h_ADCP2	92.5438	0.321444	0.203839	0.017077	0.181766
chr2	60500981	60501481	501	*	12h_Non2_peak_101263	3.48656	0.0646468	12h_Non2	12.4566	0.0231521	0.170897	0.694577	NA
chr2	60503403	60503903	501	*	LPS1_peak_105698	89.1476	0.937056	LPS1	75.4143	0.0840314	0.156469	0.369189	0.712985
chr2	60504400	60504900	501	*	6h_ADCP3_peak_107539a	16.9077	0.473599	6h_ADCP3	110.405	0.0213969	0.134376	0.814694	0.94192
chr2	60505086	60505586	501	*	12h_ADCP2_peak_103379b	522.966	0.99253	12h_ADCP2	225.875	0.372696	0.132491	0.000804289	0.0386925
chr2	60505882	60506382	501	*	12h_Non1_peak_109016	50.4394	0.810372	12h_Non1	55.4155	0.0807761	0.161733	0.376049	0.718149
chr2	60518518	60519018	501	*	12h_noAb2_peak_105315	8.26448	0.431193	12h_noAb2	13.9464	-0.00118321	0.170747	0.961325	0.989435
chr2	60545957	60546457	501	*	6h_ADCP1_peak_107564	6.78237	0.295958	6h_ADCP1	8.70121	0.0826868	0.197235	0.16458	NA
chr2	60549818	60550318	501	*	6h_ADCP3_peak_107545b	187.508	0.900186	6h_ADCP3	83.0121	0.196632	0.189819	0.0870907	0.388029
chr2	60558131	60558631	501	*	24h_noAb2_peak_85695	8.7289	0.366066	24h_noAb2	19.5351	0.0367859	0.167361	0.608359	0.856872
chr2	60558650	60559150	501	*	12h_noAb2_peak_105318	25.9131	0.709521	12h_noAb2	30.6816	0.111515	0.19388	0.202077	0.559441
chr2	60561990	60562490	501	*	6h_ADCP3_peak_107548	17.8531	0.486375	6h_ADCP3	6.98912	0.0649112	0.190016	0.205348	NA
chr2	60584659	60585159	501	*	6h_ADCP2_peak_109824	8.51056	0.256251	6h_ADCP2	6.69074	-0.0172313	0.17402	0.748577	NA
chr2	60652139	60652639	501	*	6h_Non2_peak_106715	12.3769	0.500424	6h_Non2	13.4935	0.0106068	0.169596	0.86207	NA
chr2	60659718	60660218	501	*	6h_ADCP2_peak_109826	51.7259	0.677448	6h_ADCP2	22.787	0.0439629	0.163444	0.577691	0.840962
chr2	60660325	60660825	501	*	12h_noAb1_peak_89466	13.9206	0.457405	12h_noAb1	13.1229	0.0163928	0.169623	0.774287	NA
chr2	60686034	60686534	501	*	12h_noAb2_peak_105322b	17.5843	0.625288	12h_noAb2	17.2304	0.155556	0.250362	0.0685763	0.34856
chr2	60700012	60700512	501	*	6h_Non3_peak_96810	90.7476	0.917573	6h_Non3	65.5352	0.123145	0.165764	0.220045	0.579842
chr2	60700736	60701236	501	*	12h_Non3_peak_112096	16.1628	0.566607	12h_Non3	24.3226	-0.107838	0.184442	0.234594	0.595057
chr2	60702786	60703286	501	*	6h_ADCP1_peak_107580	8.44446	0.36	6h_ADCP1	7.02099	0.154059	0.271999	0.024083	NA
chr2	60711497	60711997	501	*	12h_noAb2_peak_105325	10.1684	0.48874	12h_noAb2	18.2137	0.0491282	0.17253	0.488114	0.791501
chr2	60720922	60721422	501	*	12h_Non1_peak_109029	51.8096	0.814837	12h_Non1	43.4205	-0.00079178	0.154214	0.989059	0.997081
chr2	60746751	60747251	501	*	LPS1_peak_105712	5.90427	0.311298	LPS1	17.627	0.0739918	0.184685	0.284328	0.642076
chr2	60747618	60748118	501	*	12h_ADCP1_peak_96817	20.4322	0.801632	12h_ADCP1	43.0257	0.826442	0.295715	0.000272055	0.0216027
chr2	60748505	60749005	501	*	LPS3_peak_101122	48.3838	0.742708	LPS3	43.1655	0.0600906	0.155721	0.501897	0.799816
chr2	60756225	60756725	501	*	6h_ADCP1_peak_107588	13.0295	0.474039	6h_ADCP1	12.707	0.0294415	0.172885	0.616009	NA
chr2	60802148	60802648	501	*	24h_noAb1_peak_94618	17.5421	0.622908	24h_noAb1	20.0394	-0.0993074	0.197162	0.186296	0.540839
chr2	60805249	60805749	501	*	6h_Non1_peak_98378	16.7825	0.745717	6h_Non1	24.5396	-0.0874031	0.180543	0.282486	0.640309
chr2	60807322	60807822	501	*	6h_Non3_peak_96823	30.1028	0.708537	6h_Non3	34.9351	-0.140101	0.191608	0.158654	0.504088
chr2	60807849	60808349	501	*	6h_Non1_peak_98379b	7.60799	0.506469	6h_Non1	23.8056	-0.0355882	0.163106	0.629323	0.866531
chr2	60808779	60809279	501	*	6h_ADCP3_peak_107574	39.2641	0.650473	6h_ADCP3	24.5632	0.0291393	0.159401	0.71062	0.901922
chr2	60809584	60810084	501	*	12h_Non3_peak_112112	46.2403	0.784261	12h_Non3	51.9418	0.058265	0.149273	0.506281	0.802417
chr2	60810547	60811047	501	*	12h_ADCP1_peak_96827	69.1248	0.950189	12h_ADCP1	162.93	0.171044	0.15553	0.106802	0.424844
chr2	60811575	60812075	501	*	6h_ADCP1_peak_107600	12.0684	0.455109	6h_ADCP1	15.7432	0.0438925	0.172693	0.511562	0.805357
chr2	60814827	60815327	501	*	6h_ADCP2_peak_109850	54.1915	0.686503	6h_ADCP2	17.7484	0.175292	0.262909	0.0644562	0.339086
chr2	60817310	60817810	501	*	6h_noAb2_peak_99462	12.6781	0.453626	6h_noAb2	18.794	-0.121978	0.215458	0.119487	0.445888
chr2	60817982	60818482	501	*	6h_ADCP2_peak_109852	5.70471	0.137687	6h_ADCP2	5.44355	0.0353951	0.179739	0.434753	NA
chr2	60819875	60820375	501	*	6h_ADCP2_peak_109853	36.4192	0.606343	6h_ADCP2	13.0435	0.0314193	0.171131	0.633406	NA
chr2	60821617	60822117	501	*	6h_ADCP2_peak_109854a	761.899	0.996312	6h_ADCP2	325.046	0.181445	0.130753	0.0720987	0.356279
chr2	60822144	60822644	501	*	6h_Non3_peak_96834c	48.7749	0.812173	6h_Non3	127.105	0.352811	0.163708	0.00449926	0.0944272
chr2	60823138	60823638	501	*	12h_Non1_peak_109045	19.413	0.619523	12h_Non1	20.3774	-0.156358	0.246991	0.0747766	0.362539
chr2	60825653	60826153	501	*	12h_ADCP3_peak_87766	17.3268	0.521577	12h_ADCP3	19.7265	0.065683	0.173236	0.405503	0.739413
chr2	60826280	60826780	501	*	6h_ADCP1_peak_107607	3.82756	0.108507	6h_ADCP1	7.70029	0.0202545	0.173786	0.697572	NA
chr2	60830622	60831122	501	*	6h_ADCP3_peak_107590b	84.5727	0.785889	6h_ADCP3	30.2895	0.462157	0.367793	0.0120627	0.153729
chr2	60838793	60839293	501	*	12h_ADCP2_peak_103406	15.6548	0.513532	12h_ADCP2	12.6281	0.132153	0.240341	0.0501486	NA
chr2	60842981	60843481	501	*	24h_ADCP3_peak_94878b	359.655	0.978435	24h_ADCP3	174.006	0.142399	0.140199	0.153352	0.496686
chr2	60843683	60844183	501	*	6h_ADCP1_peak_107610	6.78237	0.295958	6h_ADCP1	11.0313	-0.00805801	0.170081	0.884902	NA
chr2	60844206	60844706	501	*	6h_noAb1_peak_100021	23.299	0.571668	6h_noAb1	18.5187	-0.117648	0.207957	0.14046	0.479071
chr2	60847801	60848301	501	*	6h_ADCP1_peak_107612	4.51437	0.16341	6h_ADCP1	7.67166	0.0495846	0.182453	0.341509	NA
chr2	60848437	60848937	501	*	6h_ADCP2_peak_109863	292.183	0.93656	6h_ADCP2	111.529	0.0258834	0.126319	0.778502	0.928227
chr2	60850241	60850741	501	*	12h_Non1_peak_109055	21.6162	0.64353	12h_Non1	20.1193	0.0679595	0.175265	0.378857	0.720324
chr2	60851217	60851717	501	*	6h_ADCP3_peak_107596a	114.983	0.83339	6h_ADCP3	71.0406	0.508667	0.226747	0.00212974	0.0647689
chr2	60851842	60852342	501	*	6h_ADCP3_peak_107596c	94.4849	0.803818	6h_ADCP3	47.745	0.137868	0.177792	0.177391	0.529481
chr2	60852912	60853412	501	*	12h_ADCP1_peak_96837	8.44337	0.621159	12h_ADCP1	14.39	0.0449049	0.17458	0.487818	0.791414
chr2	60854946	60855446	501	*	6h_noAb1_peak_100029	324.291	0.984443	6h_noAb1	191.11	0.173921	0.151921	0.101313	0.4149
chr2	60855466	60855966	501	*	12h_ADCP1_peak_96839	12.1676	0.704176	12h_ADCP1	23.2102	-0.0253252	0.166251	0.72178	0.90653
chr2	60858105	60858605	501	*	6h_Non2_peak_106761	7.49561	0.359993	6h_Non2	11.7141	-0.0635583	0.181985	0.332372	NA
chr2	60863756	60864256	501	*	6h_ADCP2_peak_109871	12.4806	0.359208	6h_ADCP2	14.5771	0.0375122	0.169631	0.584791	0.844914
chr2	60864430	60864930	501	*	6h_Non1_peak_98401a	54.3873	0.97042	6h_Non1	133.548	-0.240623	0.179851	0.0386233	0.267997
chr2	60865048	60865548	501	*	24h_Non3_peak_85005c	17.7059	0.668696	24h_Non3	84.8562	-0.00665864	0.131327	0.941135	0.983613
chr2	60866576	60867076	501	*	12h_noAb2_peak_105357	12.1763	0.535888	12h_noAb2	17.5079	0.0603404	0.176852	0.399237	0.734725
chr2	60867223	60867723	501	*	LPS3_peak_101153	12.9329	0.430336	LPS3	12.7515	-0.0156682	0.169029	0.796972	NA
chr2	60868070	60868570	501	*	6h_noAb3_peak_100282	13.6461	0.478647	6h_noAb3	11.2301	-0.0145107	0.17101	0.802205	NA
chr2	60870502	60871002	501	*	6h_ADCP1_peak_107629a	139.208	0.913471	6h_ADCP1	120.999	0.192336	0.154993	0.0763884	0.366107
chr2	60871043	60871543	501	*	LPS2_peak_96984c	7.8047	0.344762	LPS2	27.2279	-0.0235689	0.15789	0.762147	0.922257
chr2	60873814	60874314	501	*	6h_noAb2_peak_99478	13.6405	0.473454	6h_noAb2	16.0159	-0.0161316	0.175406	0.718044	0.904857
chr2	60876592	60877092	501	*	6h_Non1_peak_98405	7.60799	0.506469	6h_Non1	14.3988	-0.140679	0.245787	0.0494697	0.300454
chr2	60877390	60877890	501	*	LPS2_peak_96988a	79.8123	0.904295	LPS2	109.501	0.000766182	0.124761	0.994584	0.998659
chr2	60877931	60878431	501	*	LPS1_peak_105747b	172.098	0.991427	LPS1	209.526	-0.0118525	0.112331	0.841208	0.951241
chr2	60879289	60879789	501	*	12h_ADCP2_peak_103428	8.4001	0.342799	12h_ADCP2	11.8925	0.0402691	0.175804	0.488385	NA
chr2	60879915	60880415	501	*	LPS1_peak_105749	14.7996	0.587679	LPS1	19.4831	-0.0967742	0.193716	0.202061	0.559436
chr2	60880658	60881158	501	*	LPS1_peak_105750b	74.5738	0.913719	LPS1	128.227	-0.0751817	0.142777	0.425871	0.753215
chr2	60881242	60881742	501	*	24h_ADCP2_peak_90121d	167.688	0.885481	24h_ADCP2	110.794	0.0259632	0.163198	0.725067	0.907678
chr2	60882256	60882756	501	*	24h_noAb2_peak_85733	7.82602	0.331624	24h_noAb2	18.3722	-0.0110448	0.166641	0.860937	0.958221
chr2	60882949	60883449	501	*	6h_Non1_peak_98410	28.8621	0.873943	6h_Non1	69.8855	-0.136023	0.162938	0.182058	0.535399
chr2	60883929	60884429	501	*	12h_noAb2_peak_105370b	148.799	0.965711	12h_noAb2	139.998	0.0244176	0.127397	0.798981	0.936056
chr2	60884445	60884945	501	*	6h_Non1_peak_98412	5.3429	0.377287	6h_Non1	25.9642	-0.0558602	0.16763	0.471945	0.782427
chr2	60892121	60892621	501	*	LPS1_peak_105753	20.5459	0.66861	LPS1	19.5455	1.29228	0.489962	0.000454773	0.0284918
chr2	60901319	60901819	501	*	24h_Non3_peak_85017b	181.948	0.998729	24h_Non3	285.896	0.228055	0.128661	0.0242363	0.215909
chr2	60902387	60902887	501	*	24h_noAb2_peak_85736e	152.084	0.952245	24h_noAb2	135.396	-0.0157629	0.120613	0.859154	0.957484
chr2	60902917	60903417	501	*	12h_noAb1_peak_89513c	13.9206	0.457405	12h_noAb1	35.8783	-0.0681709	0.171873	0.381931	0.722704
chr2	60903421	60903921	501	*	6h_Non1_peak_98418	43.8135	0.945158	6h_Non1	107.414	-0.108371	0.1442	0.245313	0.605578
chr2	60905233	60905733	501	*	6h_Non2_peak_106782	43.6457	0.781606	6h_Non2	43.7275	-0.319837	0.308046	0.0263953	0.224609
chr2	60910708	60911208	501	*	6h_ADCP2_peak_109894b	414.664	0.968526	6h_ADCP2	170.365	0.111764	0.117557	0.230804	0.591506
chr2	60912801	60913301	501	*	6h_ADCP1_peak_107645	12.0684	0.455109	6h_ADCP1	16.3863	-0.0967969	0.189517	0.225654	0.585622
chr2	60918791	60919291	501	*	6h_ADCP3_peak_107627b	23.8079	0.549746	6h_ADCP3	21.3372	0.0404374	0.166912	0.589477	0.84704
chr2	60922343	60922843	501	*	6h_Non1_peak_98423	4.29235	0.287866	6h_Non1	11.2922	-0.999606	0.695966	0.00318634	NA
chr2	60923050	60923550	501	*	LPS1_peak_105760b	112.764	0.963606	LPS1	163.028	0.0987033	0.123302	0.296124	0.653277
chr2	60924116	60924616	501	*	6h_ADCP2_peak_109899	29.8335	0.563789	6h_ADCP2	14.8642	0.0730221	0.186588	0.266846	0.626391
chr2	60927815	60928315	501	*	6h_Non1_peak_98427a	18.2142	0.767461	6h_Non1	123.063	0.498649	0.218573	0.00197123	0.0622376
chr2	60928324	60928824	501	*	12h_ADCP2_peak_103445c	217.684	0.942634	12h_ADCP2	120.179	0.553444	0.178487	0.000161601	0.0158701
chr2	60928850	60929350	501	*	24h_Non2_peak_87762b	7.13789	0.276937	24h_Non2	16.7328	0.0476041	0.175546	0.461041	0.775609
chr2	60947414	60947914	501	*	6h_ADCP1_peak_107651a	36.8589	0.704096	6h_ADCP1	39.7107	0.247202	0.272681	0.0514835	0.306287
chr2	60948114	60948614	501	*	6h_ADCP1_peak_107651c	400.594	0.994729	6h_ADCP1	258.79	0.510555	0.133521	1.47011e-05	0.00371519
chr2	60961688	60962188	501	*	24h_Non3_peak_85027	4.15073	0.170965	24h_Non3	19.8753	-0.0557003	0.173472	0.433167	0.757789
chr2	60962199	60962699	501	*	12h_ADCP1_peak_96858	8.44337	0.621159	12h_ADCP1	38.6562	0.0965631	0.179049	0.274146	0.633124
chr2	60962882	60963382	501	*	6h_noAb3_peak_100308	45.0927	0.757069	6h_noAb3	59.1216	-0.0374157	0.149157	0.64858	0.875515
chr2	60963595	60964095	501	*	12h_Non3_peak_112167	3.22302	0.0674023	12h_Non3	11.2194	-0.00646369	0.16852	0.907221	NA
chr2	60990301	60990801	501	*	12h_Non3_peak_112168	23.7927	0.6533	12h_Non3	23.0748	-0.00138848	0.161511	0.986484	0.996358
chr2	61028521	61029021	501	*	LPS3_peak_101183	21.2352	0.560114	LPS3	11.9779	0.023711	0.177671	0.563473	NA
chr2	61070943	61071443	501	*	LPS3_peak_101184	28.0969	0.626915	LPS3	26.9889	0.0897156	0.181213	0.280611	0.638774
chr2	61072714	61073214	501	*	24h_Non1_peak_84122a	34.4267	0.703897	24h_Non1	38.4804	-0.0719101	0.167658	0.384122	0.724039
chr2	61083056	61083556	501	*	6h_ADCP2_peak_109910	91.2215	0.780017	6h_ADCP2	36.9138	0.0373876	0.159944	0.646157	0.87456
chr2	61105230	61105730	501	*	24h_Non3_peak_85034	8.11467	0.439421	24h_Non3	11.8174	-0.0935313	0.198222	0.173808	NA
chr2	61123321	61123821	501	*	12h_noAb3_peak_102474	9.38126	0.465852	12h_noAb3	12.4826	0.0361248	0.175687	0.52341	NA
chr2	61136843	61137343	501	*	LPS1_peak_105776a	132.02	0.97675	LPS1	179.804	-0.0679431	0.125874	0.465112	0.778205
chr2	61137429	61137929	501	*	LPS1_peak_105776c	59.0358	0.878871	LPS1	104.842	0.00379596	0.142328	0.957673	0.988389
chr2	61138290	61138790	501	*	LPS1_peak_105777b	47.1846	0.841605	LPS1	112.14	0.0851682	0.131633	0.366696	0.711226
chr2	61138875	61139375	501	*	LPS2_peak_97019c	206.666	0.994299	LPS2	251.004	0.0966596	0.114859	0.288592	0.646561
chr2	61139542	61140042	501	*	6h_Non1_peak_98447c	24.1754	0.836167	6h_Non1	91.7003	-0.0833537	0.142327	0.363916	0.709321
chr2	61167212	61167712	501	*	24h_Non3_peak_85039a	86.6305	0.959314	24h_Non3	145.635	0.0145878	0.120286	0.885455	0.966222
chr2	61170043	61170543	501	*	6h_Non3_peak_96896	38.4789	0.763402	6h_Non3	29.8888	-0.0148831	0.157407	0.846709	0.953502
chr2	61170774	61171274	501	*	6h_ADCP3_peak_107644	15.0611	0.447393	6h_ADCP3	7.91722	0.0477879	0.178633	0.420909	NA
chr2	61207122	61207622	501	*	6h_Non1_peak_98451	5.3429	0.377287	6h_Non1	10.9375	-0.0827598	0.19054	0.218861	NA
chr2	61288195	61288695	501	*	12h_Non3_peak_112180	24.9414	0.663245	12h_Non3	17.2262	-0.148982	0.245348	0.0684493	0.348295
chr2	61294890	61295390	501	*	12h_Non3_peak_112182a	11.2313	0.476131	12h_Non3	14.5822	-0.165205	0.273945	0.0399081	0.272069
chr2	61295544	61296044	501	*	6h_Non2_peak_106811b	155.537	0.963036	6h_Non2	127.571	-0.0916266	0.136654	0.33659	0.687637
chr2	61304491	61304991	501	*	6h_Non1_peak_98455	18.2142	0.767461	6h_Non1	32.1704	-0.378347	0.356677	0.018152	0.187662
chr2	61306289	61306789	501	*	24h_Non2_peak_87787	35.5862	0.709566	24h_Non2	43.2447	0.0821836	0.173824	0.346201	0.695612
chr2	61309129	61309629	501	*	6h_ADCP2_peak_109927	364.377	0.957933	6h_ADCP2	186.445	0.0521046	0.121577	0.566642	0.834942
chr2	61309691	61310191	501	*	6h_ADCP1_peak_107671b	6.78237	0.295958	6h_ADCP1	15.0995	-0.00185953	0.167797	0.979703	0.994545
chr2	61311038	61311538	501	*	12h_Non3_peak_112186	27.2784	0.681862	12h_Non3	19.1387	0.0244052	0.167431	0.628052	0.86603
chr2	61312031	61312531	501	*	24h_Non1_peak_84139a	25.4991	0.637265	24h_Non1	20.8563	-0.13712	0.233934	0.0801272	0.373801
chr2	61313218	61313718	501	*	6h_noAb1_peak_100075	5.12845	0.124821	6h_noAb1	25.4967	0.0417699	0.169267	0.538219	0.82059
chr2	61313726	61314226	501	*	6h_noAb1_peak_100076	301.007	0.979855	6h_noAb1	229.2	0.0154556	0.104952	0.844838	0.952746
chr2	61314247	61314747	501	*	24h_ADCP3_peak_94936b	16.2163	0.478497	24h_ADCP3	29.6295	-0.173315	0.244533	0.0832629	0.380321
chr2	61316232	61316732	501	*	6h_noAb3_peak_100325b	41.1936	0.739614	6h_noAb3	28.7033	-0.0921784	0.18099	0.273373	0.632648
chr2	61453729	61454229	501	*	24h_Non1_peak_84141a	8.08361	0.318415	24h_Non1	14.1078	-0.0474322	0.178889	0.403665	0.73795
chr2	61454385	61454885	501	*	24h_Non1_peak_84141c	73.4867	0.844933	24h_Non1	68.1405	-0.432183	0.242022	0.00659983	0.114572
chr2	61455865	61456365	501	*	24h_noAb3_peak_96852	16.0718	0.535561	24h_noAb3	15.9375	-0.626471	0.744961	0.0079224	0.125693
chr2	61473567	61474067	501	*	6h_ADCP2_peak_109933	15.9646	0.420273	6h_ADCP2	12.3151	0.0131842	0.173397	0.789119	NA
chr2	61476098	61476598	501	*	12h_ADCP2_peak_103479	143.919	0.902527	12h_ADCP2	84.4983	0.168474	0.18332	0.135575	0.471835
chr2	61477969	61478469	501	*	6h_ADCP3_peak_107661b	64.1992	0.740453	6h_ADCP3	16.8081	0.0981954	0.193775	0.219765	0.579596
chr2	61478839	61479339	501	*	6h_ADCP1_peak_107680	12.0684	0.455109	6h_ADCP1	9.26035	0.00360514	0.169992	0.961264	NA
chr2	61483733	61484233	501	*	12h_noAb3_peak_102501	80.0031	0.904904	12h_noAb3	78.0251	-0.165568	0.171986	0.116584	0.441134
chr2	61489667	61490167	501	*	6h_Non1_peak_98468	65.3581	0.984871	6h_Non1	182.402	-0.0953901	0.126646	0.313882	0.669215
chr2	61490349	61490849	501	*	12h_ADCP2_peak_103485	11.8671	0.442206	12h_ADCP2	18.0764	-0.252725	0.399312	0.026896	0.226643
chr2	61491891	61492391	501	*	12h_Non1_peak_109136	17.2726	0.593152	12h_Non1	22.4348	0.0537897	0.172072	0.468991	0.780577
chr2	61494320	61494820	501	*	6h_ADCP1_peak_107686	45.9541	0.745131	6h_ADCP1	44.4348	0.00470642	0.1508	0.956015	0.988061
chr2	61512007	61512507	501	*	6h_noAb1_peak_100091	59.0539	0.768515	6h_noAb1	33.3828	0.0234206	0.158212	0.765118	0.923422
chr2	61513942	61514442	501	*	12h_ADCP3_peak_87839a	87.9124	0.848757	12h_ADCP3	72.3679	0.221259	0.20233	0.0644462	0.339078
chr2	61515145	61515645	501	*	LPS1_peak_105809	11.5976	0.522564	LPS1	8.84314	0.00508774	0.171062	0.940618	NA
chr2	61527080	61527580	501	*	24h_Non1_peak_84152	27.9851	0.658343	24h_Non1	24.6939	0.00226608	0.163382	0.974643	0.992972
chr2	61563199	61563699	501	*	12h_Non3_peak_112210a	70.1216	0.853614	12h_Non3	78.6998	-0.0775096	0.152689	0.401647	0.736454
chr2	61563769	61564269	501	*	12h_Non1_peak_109146b	4.5956	0.201833	12h_Non1	13.0654	-0.0224639	0.168032	0.719259	NA
chr2	61575201	61575701	501	*	6h_ADCP1_peak_107696	49.9872	0.760477	6h_ADCP1	27.0369	0.680464	0.367315	0.00300593	0.077019
chr2	61577600	61578100	501	*	12h_Non1_peak_109148	12.2305	0.509724	12h_Non1	23.5687	-0.145795	0.221746	0.11282	0.435134
chr2	61578327	61578827	501	*	LPS2_peak_97051a	173.43	0.987642	LPS2	255.573	0.0587429	0.1204	0.522474	0.812023
chr2	61579346	61579846	501	*	24h_noAb2_peak_85789b	284.221	0.994601	24h_noAb2	234.602	0.0795656	0.118012	0.390533	0.728509
chr2	61580007	61580507	501	*	12h_Non1_peak_109151	11.2813	0.489184	12h_Non1	22.2497	-0.0216954	0.168059	0.743917	0.915176
chr2	61580794	61581294	501	*	6h_noAb2_peak_99548b	37.367	0.716437	6h_noAb2	39.138	0.0706502	0.169272	0.400764	0.735823
chr2	61582051	61582551	501	*	24h_ADCP3_peak_94960	48.1298	0.712632	24h_ADCP3	30.8607	0.0339161	0.161972	0.6536	0.87783
chr2	61582850	61583350	501	*	6h_ADCP3_peak_107685	147.203	0.868644	6h_ADCP3	68.1711	0.097249	0.154278	0.320302	0.674605
chr2	61583801	61584301	501	*	24h_noAb2_peak_85797	7.82602	0.331624	24h_noAb2	11.2653	-0.0290286	0.172967	0.614155	NA
chr2	61584897	61585397	501	*	LPS2_peak_97058a	10.5892	0.444371	LPS2	27.2667	0.226927	0.288004	0.0517102	0.306933
chr2	61585414	61585914	501	*	6h_ADCP1_peak_107704	437.474	0.996627	6h_ADCP1	295.494	0.402731	0.145205	0.00078377	0.0382352
chr2	61588801	61589301	501	*	24h_noAb1_peak_94714	6.45805	0.362533	24h_noAb1	9.65833	-0.0544924	0.183673	0.295571	NA
chr2	61589565	61590065	501	*	12h_ADCP1_peak_96903	4.07969	0.383186	12h_ADCP1	11.1615	0.0135416	0.175702	0.747086	NA
chr2	61590729	61591229	501	*	6h_Non1_peak_98485	19.6705	0.787198	6h_Non1	23.8422	-0.0993182	0.195126	0.191256	0.546809
chr2	61591400	61591900	501	*	6h_Non2_peak_106857	6.60636	0.32012	6h_Non2	11.0074	-0.112584	0.213114	0.114351	NA
chr2	61591972	61592472	501	*	24h_Non1_peak_84164	34.4267	0.703897	24h_Non1	34.2498	-0.0266678	0.161957	0.723691	0.907269
chr2	61592893	61593393	501	*	12h_Non2_peak_101395a	319.709	0.996386	12h_Non2	297.857	0.309904	0.152144	0.0080544	0.126724
chr2	61593418	61593918	501	*	LPS1_peak_105824b	213.944	0.997419	LPS1	308.757	0.132486	0.127238	0.18061	0.533784
chr2	61593986	61594486	501	*	6h_Non1_peak_98489f	30.4608	0.884498	6h_Non1	80.9762	-0.0347427	0.140294	0.692523	0.894442
chr2	61594677	61595177	501	*	24h_Non3_peak_85089	31.6903	0.799884	24h_Non3	54.4379	-0.0604699	0.153691	0.513475	0.80639
chr2	61595288	61595788	501	*	24h_noAb3_peak_96890	43.396	0.733692	24h_noAb3	31.9079	-0.0475664	0.165469	0.536579	0.819663
chr2	61595970	61596470	501	*	24h_Non3_peak_85092	3.28583	0.071059	24h_Non3	14.8943	-0.0550117	0.177448	0.412677	0.744033
chr2	61597240	61597740	501	*	6h_Non1_peak_98494	5.3429	0.377287	6h_Non1	11.354	-0.116797	0.221507	0.0749022	NA
chr2	61599675	61600175	501	*	24h_noAb3_peak_96894b	51.4473	0.762609	24h_noAb3	30.0582	-0.0740927	0.174798	0.352486	0.700643
chr2	61603003	61603503	501	*	6h_ADCP1_peak_107714	10.2101	0.412032	6h_ADCP1	10.3467	0.0171182	0.172071	0.748353	NA
chr2	61605414	61605914	501	*	24h_noAb3_peak_96898	5.25682	0.228067	24h_noAb3	13.1176	0.142193	0.243155	0.0656014	NA
chr2	61606894	61607394	501	*	6h_Non1_peak_98498	40.3888	0.933321	6h_Non1	68.896	-0.283278	0.226925	0.0308337	0.242217
chr2	61608034	61608534	501	*	6h_Non1_peak_98499	10.0547	0.598136	6h_Non1	16.2793	-0.0508881	0.172086	0.469998	0.781162
chr2	61608596	61609096	501	*	LPS3_peak_101250	13.9088	0.450306	LPS3	10.7534	-0.0253895	0.170646	0.675542	NA
chr2	61609574	61610074	501	*	6h_Non2_peak_106870	12.3769	0.500424	6h_Non2	13.8023	-0.0986101	0.198032	0.177381	0.529478
chr2	61610144	61610644	501	*	24h_noAb3_peak_96902a	10.241	0.426391	24h_noAb3	12.0096	0.0992812	0.209581	0.095809	NA
chr2	61630792	61631292	501	*	6h_ADCP2_peak_109981	21.6203	0.492239	6h_ADCP2	16.1496	0.0412976	0.176195	0.482433	0.788622
chr2	61631311	61631811	501	*	6h_noAb3_peak_100364	3.68181	0.0455218	6h_noAb3	10.1571	0.124314	0.2302	0.0769846	NA
chr2	61642896	61643396	501	*	6h_Non1_peak_98503	33.7084	0.903189	6h_Non1	42.1759	-0.339026	0.293176	0.021029	0.200977
chr2	61668192	61668692	501	*	24h_Non1_peak_84173b	34.4267	0.703897	24h_Non1	25.8086	-0.0424554	0.168243	0.557922	0.830847
chr2	61681520	61682020	501	*	6h_Non3_peak_96956	42.8277	0.786411	6h_Non3	38.3314	-0.0128285	0.153205	0.872971	0.962138
chr2	61710935	61711435	501	*	12h_ADCP2_peak_103522a	25.1139	0.622828	12h_ADCP2	38.261	-0.0509908	0.159086	0.542053	0.822763
chr2	61711498	61711998	501	*	6h_Non3_peak_96957c	140.676	0.969523	6h_Non3	238.665	-0.0366392	0.110671	0.674665	0.886508
chr2	61712527	61713027	501	*	LPS1_peak_105841b	99.1372	0.949836	LPS1	103.314	0.0158972	0.131147	0.866977	0.960189
chr2	61713138	61713638	501	*	12h_Non2_peak_101414	34.707	0.723258	12h_Non2	32.1098	0.0312767	0.16298	0.67969	0.888692
chr2	61717410	61717910	501	*	12h_Non1_peak_109185	10.3541	0.466082	12h_Non1	15.5038	-0.0988202	0.194688	0.201535	0.558831
chr2	61723605	61724105	501	*	LPS1_peak_105844a	13.7098	0.567548	LPS1	15.8177	-0.0824046	0.19164	0.215321	0.574427
chr2	61724284	61724784	501	*	12h_Non2_peak_101418	12.845	0.4912	12h_Non2	14.362	-0.14192	0.244512	0.0587138	0.324848
chr2	61733607	61734107	501	*	12h_Non3_peak_112248a	35.8359	0.737192	12h_Non3	40.5485	-0.422556	0.350585	0.0128542	0.158327
chr2	61734137	61734637	501	*	6h_noAb3_peak_100378	127.324	0.923076	6h_noAb3	84.7684	0.136819	0.178084	0.179318	0.531768
chr2	61744634	61745134	501	*	6h_Non1_peak_98516	13.9995	0.697314	6h_Non1	19.0684	-1.33546	0.492432	0.000202284	0.0181443
chr2	61746058	61746558	501	*	12h_Non2_peak_101421	13.8491	0.511303	12h_Non2	13.1243	-0.129718	0.229607	0.0799682	NA
chr2	61802736	61803236	501	*	6h_Non1_peak_98519	6.45028	0.448681	6h_Non1	16.5985	-0.049245	0.175727	0.4361	0.759762
chr2	61808213	61808713	501	*	6h_ADCP1_peak_107742	5.9943	0.258359	6h_ADCP1	10.1313	0.0587812	0.183361	0.320272	NA
chr2	61820168	61820668	501	*	24h_noAb1_peak_94752	9.17616	0.465243	24h_noAb1	15.7673	-0.0195283	0.170567	0.748864	0.917017
chr2	61899615	61900115	501	*	6h_Non2_peak_106887a	88.0122	0.895397	6h_Non2	85.8208	-0.0547555	0.128957	0.554353	0.829015
chr2	61900146	61900646	501	*	6h_Non2_peak_106888	5.75108	0.275484	6h_Non2	6.71617	-0.0295631	0.177303	0.537981	NA
chr2	61922460	61922960	501	*	6h_Non1_peak_98523	65.3581	0.984871	6h_Non1	162.697	-0.198149	0.138336	0.0486905	0.29837
chr2	61926922	61927422	501	*	6h_noAb1_peak_100137	25.5755	0.593606	6h_noAb1	16.6641	0.00279144	0.168946	0.967976	0.991256
chr2	61965881	61966381	501	*	6h_Non3_peak_96971	37.0521	0.755234	6h_Non3	40.1246	-0.182302	0.208109	0.0991635	0.410862
chr2	61967696	61968196	501	*	12h_Non2_peak_101429	21.3944	0.618057	12h_Non2	22.2131	-0.0790468	0.181542	0.2989	0.655748
chr2	62055790	62056290	501	*	12h_noAb2_peak_105471a	106.989	0.932774	12h_noAb2	104.063	0.219437	0.171027	0.054743	0.315306
chr2	62107279	62107779	501	*	12h_Non3_peak_112263	20.4306	0.620436	12h_Non3	20.062	-0.044364	0.168017	0.559242	0.831581
chr2	62115315	62115815	501	*	6h_Non3_peak_96977	31.4667	0.718537	6h_Non3	15.6822	-0.635966	0.533867	0.00681371	0.116405
chr2	62283430	62283930	501	*	12h_Non3_peak_112265	18.2641	0.594767	12h_Non3	12.2218	-0.025356	0.171975	0.670192	NA
chr2	62350210	62350710	501	*	6h_Non3_peak_96980	82.2938	0.903204	6h_Non3	66.0459	-0.246412	0.217216	0.04838	0.297391
chr2	62369775	62370275	501	*	6h_ADCP1_peak_107755	6.78237	0.295958	6h_ADCP1	10.7269	0.156466	0.267617	0.0413544	NA
chr2	62398439	62398939	501	*	12h_Non3_peak_112267	15.1382	0.550913	12h_Non3	12.1063	-0.0459454	0.17664	0.449063	NA
chr2	62441245	62441745	501	*	12h_noAb2_peak_105476b	66.6425	0.872908	12h_noAb2	86.1229	-0.0113881	0.134643	0.896284	0.969815
chr2	62458081	62458581	501	*	12h_Non1_peak_109210	15.1999	0.563423	12h_Non1	12.8703	-0.21759	0.388815	0.014728	NA
chr2	62459110	62459610	501	*	12h_Non1_peak_109211	8.57046	0.413714	12h_Non1	10.7997	-0.00319554	0.177687	0.9158	NA
chr2	62460328	62460828	501	*	12h_Non3_peak_112269a	102.208	0.906766	12h_Non3	78.9191	-0.126196	0.158058	0.210911	0.569514
chr2	62461025	62461525	501	*	LPS2_peak_97099b	6.93294	0.302933	LPS2	21.9952	-0.0505522	0.169018	0.485082	0.790015
chr2	62464000	62464500	501	*	6h_Non2_peak_106906	12.3769	0.500424	6h_Non2	11.3328	-0.078306	0.191287	0.223525	NA
chr2	62555557	62556057	501	*	24h_noAb1_peak_94766	9.17616	0.465243	24h_noAb1	15.26	0.114629	0.214804	0.109528	0.429466
chr2	62587099	62587599	501	*	6h_noAb3_peak_100394	5.79435	0.201737	6h_noAb3	6.50052	-0.0318803	0.179801	0.432808	NA
chr2	62587602	62588102	501	*	6h_ADCP1_peak_107765a	12.0684	0.455109	6h_ADCP1	21.2281	-0.046427	0.166883	0.53817	0.820571
chr2	62588238	62588738	501	*	6h_Non1_peak_98542	8.81087	0.555987	6h_Non1	11.8399	-0.00889185	0.169955	0.897161	NA
chr2	62619008	62619508	501	*	12h_Non3_peak_112274	42.2677	0.768047	12h_Non3	31.9119	-0.235632	0.302397	0.0460045	0.291134
chr2	62623011	62623511	501	*	6h_Non2_peak_106911	15.5971	0.558425	6h_Non2	9.15401	-0.102617	0.208051	0.113977	NA
chr2	62627701	62628201	501	*	24h_noAb2_peak_85847	16.8274	0.552089	24h_noAb2	15.2585	-0.0985778	0.204416	0.139065	0.477291
chr2	62630405	62630905	501	*	12h_Non3_peak_112278	39.6655	0.756115	12h_Non3	31.8139	-0.0533014	0.162431	0.514945	0.807409
chr2	62635246	62635746	501	*	6h_ADCP1_peak_107771b	184.12	0.944949	6h_ADCP1	94.7395	0.232087	0.153709	0.0380314	0.265959
chr2	62639845	62640345	501	*	6h_noAb2_peak_99599	14.6221	0.492685	6h_noAb2	13.8864	-0.0149237	0.166899	0.826619	0.946352
chr2	62643300	62643800	501	*	6h_noAb1_peak_100157	79.3216	0.819006	6h_noAb1	44.4253	-0.457072	0.266274	0.00613912	0.11107
chr2	62643828	62644328	501	*	12h_ADCP1_peak_96943	4.07969	0.383186	12h_ADCP1	12.2996	-0.0119671	0.168294	0.839891	NA
chr2	62644740	62645240	501	*	12h_Non3_peak_112283	5.29821	0.246629	12h_Non3	8.33215	-0.0634654	0.188799	0.218862	NA
chr2	62645418	62645918	501	*	12h_Non1_peak_109227b	94.5837	0.906774	12h_Non1	90.3289	-0.0500796	0.1402	0.569836	0.836659
chr2	62645967	62646467	501	*	LPS3_peak_101296c	223.028	0.965724	LPS3	181.57	0.0192414	0.112312	0.843238	0.952023
chr2	62646595	62647095	501	*	12h_Non1_peak_109228	9.45007	0.441201	12h_Non1	15.549	-0.0784544	0.185353	0.26417	0.623818
chr2	62648610	62649110	501	*	12h_Non1_peak_109230	51.8096	0.814837	12h_Non1	38.3615	-0.00745837	0.150628	0.925931	0.978755
chr2	62654483	62654983	501	*	LPS1_peak_105884	44.3133	0.829985	LPS1	52.7758	-0.11953	0.165551	0.225423	0.585438
chr2	62656018	62656518	501	*	6h_Non3_peak_97000	19.7279	0.603524	6h_Non3	17.5222	-0.0519957	0.174662	0.442253	0.76377
chr2	62663976	62664476	501	*	24h_Non1_peak_84207a	165.232	0.953813	24h_Non1	161.788	-0.235386	0.170651	0.042107	0.278869
chr2	62664653	62665153	501	*	12h_Non3_peak_112290	4.56906	0.191426	12h_Non3	16.2859	-0.0893329	0.193037	0.21459	0.573614
chr2	62680903	62681403	501	*	LPS1_peak_105887	31.9154	0.765516	LPS1	38.3326	-0.0284218	0.155111	0.727876	0.908877
chr2	62685208	62685708	501	*	6h_Non1_peak_98558	18.2142	0.767461	6h_Non1	62.7619	-0.374535	0.237012	0.0111701	0.147805
chr2	62686123	62686623	501	*	12h_Non1_peak_109241	10.3541	0.466082	12h_Non1	13.6724	-0.131466	0.226587	0.0942342	0.401608
chr2	62803992	62804492	501	*	6h_ADCP2_peak_110044	30.9075	0.571471	6h_ADCP2	16.7049	-0.00678973	0.162804	0.912876	0.9752
chr2	63029067	63029567	501	*	6h_ADCP3_peak_107761	16.9077	0.473599	6h_ADCP3	15.8259	-0.0575348	0.181746	0.342204	0.692338
chr2	63052951	63053451	501	*	24h_noAb3_peak_96956b	106.618	0.869015	24h_noAb3	103.594	-0.402194	0.178196	0.00286864	0.0754807
chr2	63081273	63081773	501	*	6h_Non1_peak_98562	35.3562	0.911471	6h_Non1	99.4976	-0.0934538	0.133175	0.305805	0.662084
chr2	63234289	63234789	501	*	6h_ADCP1_peak_107793	34.3487	0.690277	6h_ADCP1	22.6267	0.044807	0.165685	0.558984	0.831405
chr2	63461840	63462340	501	*	6h_ADCP1_peak_107795b	33.1095	0.682957	6h_ADCP1	15.5537	0.162607	0.265858	0.052141	0.307953
chr2	63473653	63474153	501	*	12h_Non3_peak_112304	29.6656	0.699344	12h_Non3	18.4404	-0.572862	0.461525	0.00814754	0.127555
chr2	63495604	63496104	501	*	24h_noAb3_peak_96962	6.01552	0.273131	24h_noAb3	5.92172	-0.0632726	0.189458	0.198173	NA
chr2	63503869	63504369	501	*	12h_Non3_peak_112305	10.3071	0.453427	12h_Non3	9.99874	-1.24034	0.619177	0.00135409	NA
chr2	63697725	63698225	501	*	12h_noAb2_peak_105506	6.47863	0.356741	12h_noAb2	9.7876	-0.0339739	0.176646	0.512397	NA
chr2	63982952	63983452	501	*	24h_ADCP2_peak_90254	16.5274	0.480929	24h_ADCP2	12.0196	0.0203231	0.173231	0.712923	NA
chr2	63994162	63994662	501	*	24h_ADCP3_peak_95034	136.825	0.878392	24h_ADCP3	67.6832	-0.0405618	0.145876	0.644648	0.873865
chr2	64119106	64119606	501	*	LPS1_peak_105903	7.68068	0.400278	LPS1	12.7761	-0.0516362	0.177307	0.420075	NA
chr2	64142315	64142815	501	*	24h_noAb3_peak_96972	8.47146	0.374703	24h_noAb3	10.1827	0.0291868	0.175847	0.576817	NA
chr2	64157781	64158281	501	*	6h_ADCP2_peak_110060	49.2879	0.668238	6h_ADCP2	24.9641	-0.0183691	0.15724	0.814538	0.94189
chr2	64291046	64291546	501	*	24h_noAb1_peak_94802	15.3217	0.592964	24h_noAb1	14.8401	-0.0553279	0.182227	0.329475	0.68231
chr2	64379642	64380142	501	*	6h_ADCP1_peak_107806b	47.2899	0.750455	6h_ADCP1	34.4105	-0.00486586	0.149877	0.950266	0.986497
chr2	64474720	64475220	501	*	LPS1_peak_105907	51.5626	0.856757	LPS1	48.5883	-0.132798	0.178506	0.199357	0.556134
chr2	64846229	64846729	501	*	6h_ADCP2_peak_110067	18.7327	0.459017	6h_ADCP2	13.7729	0.0183817	0.16428	0.796057	0.935085
chr2	64853910	64854410	501	*	LPS1_peak_105910	11.5976	0.522564	LPS1	13.767	-0.0720014	0.188685	0.252865	0.613478
[truncated: 80,718,668 more chars]
