## Supplementary Table 6 for "Cancer cell phagocytosis induces an anti-inflammatory gene regulatory program in macrophages" (part 1 of 3)

### Sheet: ADCP vs. Effero
ensembl_gene_id	ADCP_baseMean	ADCP_log2FoldChange	ADCP_lfcSE	ADCP_pvalue	ADCP_padj	ADCP_mgi_symbol	Effero_baseMean	Effero_log2FoldChange	Effero_lfcSE	Effero_pvalue	Effero_padj	Effero_mgi_symbol	pval_sign_change_cat
ENSMUSG00000000001	3993.93	0.0704391	0.0801166	0.377352	0.577183	Gnai3	4293.54	0.0653443	0.0497315	0.108268	0.429011	Gnai3	NOT_SIGNIFICANT
ENSMUSG00000000003	0	0	NA	NA	1000	Pbsn	0	0	NA	NA	1000	Pbsn	NOT_SIGNIFICANT
ENSMUSG00000000028	647.728	-0.111642	0.139656	0.304466	0.505803	Cdc45	582.981	-0.0277026	0.0646835	0.499572	0.819312	Cdc45	NOT_SIGNIFICANT
ENSMUSG00000000031	0.0799493	-0.000295062	0.215154	0.960711	1000	H19	0	0	NA	NA	1000	H19	NOT_SIGNIFICANT
ENSMUSG00000000037	0.0860329	0.0047718	0.215083	0.850314	1000	Scml2	0	0	NA	NA	1000	Scml2	NOT_SIGNIFICANT
ENSMUSG00000000049	0.131864	-0.0006068	0.215143	0.960715	1000	Apoh	0.100697	0.00100979	0.0863308	0.804235	1000	Apoh	NOT_SIGNIFICANT
ENSMUSG00000000056	440.454	-0.417992	0.148339	0.000825153	0.0062367	Narf	346.049	-0.024114	0.0752823	0.551261	0.847542	Narf	LIVE_DOWN
ENSMUSG00000000058	1233.05	0.195556	0.103092	0.0320371	0.105549	Cav2	1813.07	0.260324	0.0713469	2.28e-05	0.000753659	Cav2	DEAD_UP
ENSMUSG00000000078	5210.02	-0.00159849	0.0883447	0.983099	0.991621	Klf6	5826.05	-0.0792767	0.0658575	0.100419	0.412007	Klf6	NOT_SIGNIFICANT
ENSMUSG00000000085	407.655	0.166636	0.0940682	0.0472638	0.140796	Scmh1	432.397	0.0478728	0.0788185	0.290001	0.678495	Scmh1	NOT_SIGNIFICANT
ENSMUSG00000000088	1762.98	0.142274	0.117869	0.154283	0.322085	Cox5a	1725.65	-0.0572911	0.0622586	0.213671	0.598338	Cox5a	NOT_SIGNIFICANT
ENSMUSG00000000093	7.11915	0.028811	0.211182	0.554092	0.725121	Tbx2	5.21142	-0.0020286	0.085833	0.829807	1000	Tbx2	NOT_SIGNIFICANT
ENSMUSG00000000094	0.0645686	-0.000428555	0.215149	0.96071	1000	Tbx4	0	0	NA	NA	1000	Tbx4	NOT_SIGNIFICANT
ENSMUSG00000000103	0	0	NA	NA	1000	Zfy2	0	0	NA	NA	1000	Zfy2	NOT_SIGNIFICANT
ENSMUSG00000000120	0.0745662	0.00508116	0.215168	0.846476	1000	Ngfr	0.0806071	-8.62e-05	0.0863286	0.976348	1000	Ngfr	NOT_SIGNIFICANT
ENSMUSG00000000125	6.72887	0.97524	0.680572	0.00472264	1000	Wnt3	11.6326	0.0219785	0.089539	0.0904382	1000	Wnt3	NOT_SIGNIFICANT
ENSMUSG00000000126	2.114	-0.0146554	0.212397	0.642193	1000	Wnt9a	2.00881	0.0105542	0.0871394	0.0411308	1000	Wnt9a	NOT_SIGNIFICANT
ENSMUSG00000000127	717.085	-0.0699869	0.101033	0.454402	0.645264	Fer	699.603	-0.0180148	0.0631091	0.69003	0.910835	Fer	NOT_SIGNIFICANT
ENSMUSG00000000131	3827.46	-0.0125837	0.0822433	0.883008	0.93728	Xpo6	4039.73	-0.000846064	0.0468697	0.974777	0.992575	Xpo6	NOT_SIGNIFICANT
ENSMUSG00000000134	1664.63	-0.137811	0.0693175	0.038404	0.120878	Tfe3	1709.55	-0.0110415	0.0512369	0.788517	0.945306	Tfe3	NOT_SIGNIFICANT
ENSMUSG00000000142	12.514	0.0793734	0.211703	0.364136	0.565567	Axin2	7.48245	-0.0020531	0.0855932	0.856825	1000	Axin2	NOT_SIGNIFICANT
ENSMUSG00000000148	357.669	-0.0272647	0.100899	0.803583	0.893427	Brat1	335.621	0.0619089	0.0886724	0.185154	0.561491	Brat1	NOT_SIGNIFICANT
ENSMUSG00000000149	2361.94	0.39041	0.0736828	2.09e-08	6.31e-07	Gna12	2766.68	0.101368	0.0536159	0.0222274	0.166202	Gna12	LIVE_UP
ENSMUSG00000000154	172.636	0.486737	0.15347	0.000230351	0.00223386	Slc22a18	177.084	0.0420655	0.0824578	0.297224	0.685099	Slc22a18	LIVE_UP
ENSMUSG00000000157	0.0278379	-0.000267299	0.215155	0.960708	1000	Itgb2l	0	0	NA	NA	1000	Itgb2l	NOT_SIGNIFICANT
ENSMUSG00000000159	0	0	NA	NA	1000	Igsf5	0	0	NA	NA	1000	Igsf5	NOT_SIGNIFICANT
ENSMUSG00000000167	23.0202	0.102413	0.206165	0.323665	0.525849	Pih1d2	19.4268	-0.00600936	0.084911	0.721425	0.923391	Pih1d2	NOT_SIGNIFICANT
ENSMUSG00000000168	2885.17	-0.0764491	0.059713	0.166682	0.339857	Dlat	3249.07	0.0673775	0.0487091	0.0966985	0.404186	Dlat	NOT_SIGNIFICANT
ENSMUSG00000000171	3091.38	-0.118176	0.101532	0.167052	0.340305	Sdhd	3047.89	-0.0255867	0.0469162	0.514871	0.828231	Sdhd	NOT_SIGNIFICANT
ENSMUSG00000000182	0	0	NA	NA	1000	Fgf23	0	0	NA	NA	1000	Fgf23	NOT_SIGNIFICANT
ENSMUSG00000000183	1.25911	-0.0265734	0.21585	0.3182	1000	Fgf6	0.274349	-2.96e-05	0.0863284	0.976351	1000	Fgf6	NOT_SIGNIFICANT
ENSMUSG00000000184	349.63	-1.09466	0.135774	6e-17	6.45e-15	Ccnd2	1440.83	-0.00585769	0.053314	0.887501	0.97324	Ccnd2	LIVE_DOWN
ENSMUSG00000000194	2520.62	0.186811	0.0656793	0.00261287	0.0157297	Gpr107	2675.51	0.139419	0.0557958	0.00294989	0.0412232	Gpr107	BOTH_UP
ENSMUSG00000000197	0.118262	-0.00216773	0.215138	0.92797	1000	Nalcn	0.124891	-9.15e-05	0.0863286	0.97635	1000	Nalcn	NOT_SIGNIFICANT
ENSMUSG00000000202	224.199	0.168171	0.172039	0.166316	0.339355	Btbd17	237.766	0.0506997	0.0905458	0.219524	0.605458	Btbd17	NOT_SIGNIFICANT
ENSMUSG00000000204	5120.45	0.34909	0.14812	0.00415473	0.0226843	Slfn4	6423.07	-0.0554304	0.0632018	0.229906	0.618457	Slfn4	LIVE_UP
ENSMUSG00000000214	0.178568	0.00171704	0.214984	0.983816	1000	Th	0	0	NA	NA	1000	Th	NOT_SIGNIFICANT
ENSMUSG00000000215	0	0	NA	NA	1000	Ins2	0	0	NA	NA	1000	Ins2	NOT_SIGNIFICANT
ENSMUSG00000000216	0	0	NA	NA	1000	Scnn1g	0.165928	-0.000842894	0.0863289	0.850432	1000	Scnn1g	NOT_SIGNIFICANT
ENSMUSG00000000223	21.1335	-0.179769	0.265317	0.110249	0.257748	Drp2	17.7642	-0.0279064	0.0914589	0.0875715	0.381664	Drp2	NOT_SIGNIFICANT
ENSMUSG00000000244	1.46945	0.0265581	0.215183	0.424548	1000	Tspan32	0.902554	0.0010359	0.0862812	0.740334	1000	Tspan32	NOT_SIGNIFICANT
ENSMUSG00000000247	47.1938	-0.0818747	0.172914	0.445501	0.636927	Lhx2	42.8775	-0.0178483	0.0855439	0.439599	0.786953	Lhx2	NOT_SIGNIFICANT
ENSMUSG00000000248	1.12414	-0.0216196	0.21502	0.423834	1000	Clec2g	1.90831	-4.77e-06	0.0861804	0.986823	1000	Clec2g	NOT_SIGNIFICANT
ENSMUSG00000000253	571.448	0.310476	0.127853	0.00437972	0.0235835	Gmpr	511.131	0.0898097	0.0876155	0.0929618	0.395778	Gmpr	LIVE_UP
ENSMUSG00000000263	0.758724	0.0113468	0.21518	0.605054	1000	Glra1	0.151239	-9.4e-05	0.0863286	0.97635	1000	Glra1	NOT_SIGNIFICANT
ENSMUSG00000000266	0.181617	-0.0028972	0.215177	0.74347	1000	Mid2	0.26384	0.00117517	0.0863353	0.607769	1000	Mid2	NOT_SIGNIFICANT
ENSMUSG00000000275	7737.53	-0.0786579	0.0936337	0.349448	0.550955	Trim25	7933.34	-0.0200046	0.0424617	0.589583	0.865367	Trim25	NOT_SIGNIFICANT
ENSMUSG00000000276	561.868	0.125193	0.100004	0.153013	0.32024	Dgke	501.4	0.103844	0.0942816	0.0631294	0.321003	Dgke	NOT_SIGNIFICANT
ENSMUSG00000000278	5348.38	0.377012	0.0582531	2.05e-11	9.85e-10	Scpep1	5576	0.0683224	0.0465395	0.0858997	0.37889	Scpep1	LIVE_UP
ENSMUSG00000000282	1299.86	-0.0217691	0.102584	0.808215	0.896125	Mnt	1126.77	-0.0630085	0.0676112	0.190128	0.56896	Mnt	NOT_SIGNIFICANT
ENSMUSG00000000290	10098.1	0.18543	0.0645756	0.00232235	0.014322	Itgb2	10703	0.159399	0.0375592	9.29e-06	0.000351848	Itgb2	BOTH_UP
ENSMUSG00000000295	239.547	-0.211229	0.170404	0.0864257	0.217798	Hddc2	169.191	-0.120099	0.145864	0.0451366	0.263683	Hddc2	NOT_SIGNIFICANT
ENSMUSG00000000296	0	0	NA	NA	1000	Tpd52l1	0	0	NA	NA	1000	Tpd52l1	NOT_SIGNIFICANT
ENSMUSG00000000301	45.4303	-0.0326772	0.186771	0.732122	0.848362	Pemt	39.9441	0.00591288	0.0833969	0.792461	0.946492	Pemt	NOT_SIGNIFICANT
ENSMUSG00000000303	0.069744	-0.000408437	0.215148	0.96071	1000	Cdh1	0.237461	-0.000123604	0.0863131	0.890875	1000	Cdh1	NOT_SIGNIFICANT
ENSMUSG00000000305	0.128919	-0.000584984	0.215143	0.960715	1000	Cdh4	0.757922	0.00325404	0.0863726	0.273047	1000	Cdh4	NOT_SIGNIFICANT
ENSMUSG00000000308	0.106329	-0.000444708	0.215148	0.960713	1000	Ckmt1	0	0	NA	NA	1000	Ckmt1	NOT_SIGNIFICANT
ENSMUSG00000000317	129.962	-0.0668614	0.140532	0.544103	0.717788	Bcl6b	136.434	0.0291505	0.0823491	0.422029	0.775476	Bcl6b	NOT_SIGNIFICANT
ENSMUSG00000000318	1338.32	0.431005	0.143782	0.000459293	0.00390772	Clec10a	1978.24	0.410038	0.0622205	3.25e-12	4.83e-10	Clec10a	BOTH_UP
ENSMUSG00000000320	2.95742	-0.0252436	0.212784	0.558598	1000	Alox12	1.50389	0.000425096	0.0862065	0.930203	1000	Alox12	NOT_SIGNIFICANT
ENSMUSG00000000326	966.502	0.17364	0.0708932	0.00656866	0.0325202	Comt	951.705	0.0595715	0.0623786	0.19392	0.57385	Comt	LIVE_UP
ENSMUSG00000000339	1011.43	0.151255	0.110115	0.108172	0.254479	Rtca	906.862	0.00379254	0.0593292	0.925223	0.981155	Rtca	NOT_SIGNIFICANT
ENSMUSG00000000340	682.402	-0.229155	0.133603	0.0386508	0.121365	Dbt	700.647	0.034623	0.0648609	0.423908	0.776284	Dbt	NOT_SIGNIFICANT
ENSMUSG00000000346	6395.65	-0.00996072	0.0531305	0.868797	0.929317	Dazap2	5960.34	-0.0023523	0.0387433	0.950875	0.987288	Dazap2	NOT_SIGNIFICANT
ENSMUSG00000000355	546.014	-0.0340933	0.100936	0.697977	0.826359	Mcts1	510.241	0.000714218	0.0628815	0.987403	0.995919	Mcts1	NOT_SIGNIFICANT
ENSMUSG00000000359	0.708224	0.00994508	0.215271	0.532777	1000	Rem1	0.429385	-0.00139412	0.0863301	0.789179	1000	Rem1	NOT_SIGNIFICANT
ENSMUSG00000000365	0.034143	0.00560616	0.215187	0.846473	1000	Rnf17	0.260979	0.000898784	0.0863286	0.802488	1000	Rnf17	NOT_SIGNIFICANT
ENSMUSG00000000374	1437.94	-0.0494518	0.0925271	0.552089	0.723819	Trappc10	1424.73	-0.0501554	0.0558883	0.24746	0.638443	Trappc10	NOT_SIGNIFICANT
ENSMUSG00000000378	1412.78	0.272123	0.0842313	0.00045815	0.00390434	Ccm2	1344.2	0.0351328	0.054231	0.411936	0.768735	Ccm2	LIVE_UP
ENSMUSG00000000381	0.0330313	0.0056285	0.215188	0.846473	1000	Wap	0	0	NA	NA	1000	Wap	NOT_SIGNIFICANT
ENSMUSG00000000384	2535.12	0.0760699	0.0634855	0.225085	0.415411	Tbrg4	2119.89	-0.0571498	0.0508952	0.170057	0.539649	Tbrg4	NOT_SIGNIFICANT
ENSMUSG00000000385	0.2507	-0.000483919	0.215146	0.96072	1000	Tmprss2	0.266114	-0.000135985	0.0863279	0.973269	1000	Tmprss2	NOT_SIGNIFICANT
ENSMUSG00000000386	207.85	-0.246725	0.174274	0.0537738	0.154781	Mx1	241.488	-0.381811	0.254306	0.00414234	0.0518697	Mx1	NOT_SIGNIFICANT
ENSMUSG00000000392	7.05312	0.114168	0.243057	0.134343	0.29353	Fap	5.31208	-0.000454785	0.0858746	0.956387	1000	Fap	NOT_SIGNIFICANT
ENSMUSG00000000394	0.0978014	-0.000428156	0.215148	0.960712	1000	Gcg	0	0	NA	NA	1000	Gcg	NOT_SIGNIFICANT
ENSMUSG00000000399	1614.6	-0.0375608	0.0869883	0.609115	0.76621	Ndufa9	1602.39	0.0866539	0.0586171	0.0604167	0.312755	Ndufa9	NOT_SIGNIFICANT
ENSMUSG00000000402	0.0330313	0.0056285	0.215188	0.846473	1000	Egfl6	0	0	NA	NA	1000	Egfl6	NOT_SIGNIFICANT
ENSMUSG00000000409	162.832	-0.477467	0.139794	9.7e-05	0.00106087	Lck	148.702	0.0370602	0.0852855	0.32641	0.707787	Lck	LIVE_DOWN
ENSMUSG00000000411	0.426637	0.012451	0.215389	0.430456	1000	Tssk3	1.589	-0.000523315	0.0862119	0.899557	1000	Tssk3	NOT_SIGNIFICANT
ENSMUSG00000000416	0.450103	-0.00965658	0.215223	0.709466	1000	Cttnbp2	0.100697	0.00100979	0.0863308	0.804235	1000	Cttnbp2	NOT_SIGNIFICANT
ENSMUSG00000000420	1269.29	-0.194093	0.0834695	0.011496	0.0495357	Galnt1	1360.15	-0.056765	0.055917	0.19741	0.57849	Galnt1	LIVE_DOWN
ENSMUSG00000000435	0.0352806	-0.000228792	0.215154	0.960708	1000	Myf5	0	0	NA	NA	1000	Myf5	NOT_SIGNIFICANT
ENSMUSG00000000439	520.044	0.0809378	0.0848398	0.289301	0.486987	Mkrn2	579.052	0.0329118	0.0657389	0.462276	0.800888	Mkrn2	NOT_SIGNIFICANT
ENSMUSG00000000440	4.37225	-0.00704082	0.209668	0.885589	1000	Pparg	3.58157	-0.00595757	0.0863031	0.437989	1000	Pparg	NOT_SIGNIFICANT
ENSMUSG00000000441	951.916	-0.399347	0.120068	0.000171327	0.00172072	Raf1	1153.94	-0.0281499	0.0589067	0.522127	0.831658	Raf1	LIVE_DOWN
ENSMUSG00000000486	3.71891	-0.0254133	0.210413	0.617858	1000	Septin1	2.18695	0.00612865	0.0864924	0.249363	1000	Septin1	NOT_SIGNIFICANT
ENSMUSG00000000489	5828.55	-0.397017	0.0888572	1.01e-06	2.07e-05	Pdgfb	5886.36	0.0447804	0.0517883	0.287353	0.676654	Pdgfb	LIVE_DOWN
ENSMUSG00000000530	2409.01	0.0766969	0.0900019	0.355726	0.557174	Acvrl1	2161.08	0.203266	0.061941	0.000133677	0.00341159	Acvrl1	DEAD_UP
ENSMUSG00000000531	39.0138	-0.706811	0.363994	0.00293781	0.0173375	Tamalin	49.6881	0.0147944	0.08315	0.557413	0.851466	Grasp	LIVE_DOWN
ENSMUSG00000000532	867.745	-0.0582228	0.0877482	0.482668	0.668153	Acvr1b	966.363	0.190458	0.0775553	0.00179769	0.0280505	Acvr1b	DEAD_UP
ENSMUSG00000000538	711.734	0.143211	0.0986668	0.102379	0.245002	Tom1l2	656.423	0.117962	0.0909466	0.0416374	0.249411	Tom1l2	NOT_SIGNIFICANT
ENSMUSG00000000544	1.18608	0.00396506	0.214284	0.862364	1000	Gpa33	0.842068	-0.000846149	0.0862608	0.815785	1000	Gpa33	NOT_SIGNIFICANT
ENSMUSG00000000552	2115.89	0.210117	0.10426	0.0222335	0.0803981	Zfp385a	2498.15	0.010726	0.041671	0.768155	0.937563	Zfp385a	NOT_SIGNIFICANT
ENSMUSG00000000555	8383.83	0.279399	0.0853242	0.000397482	0.00349591	Itga5	10838.3	0.181042	0.0492196	4.06e-05	0.00123359	Itga5	BOTH_UP
ENSMUSG00000000560	0.0512519	-0.00212957	0.215137	0.927973	1000	Gabra2	0	0	NA	NA	1000	Gabra2	NOT_SIGNIFICANT
ENSMUSG00000000561	651.949	0.0825867	0.148162	0.462118	0.65178	Wdr77	557.606	-0.0318331	0.0690585	0.468546	0.804531	Wdr77	NOT_SIGNIFICANT
ENSMUSG00000000562	7.36297	-0.0761317	0.223533	0.241055	0.434276	Adora3	9.13738	0.0106961	0.086468	0.372785	1000	Adora3	NOT_SIGNIFICANT
ENSMUSG00000000563	6667.36	0.0462078	0.101258	0.606079	0.764164	Atp5pb	6181.1	-0.0186376	0.0477453	0.636658	0.885703	Atp5pb	NOT_SIGNIFICANT
ENSMUSG00000000567	0	0	NA	NA	1000	Sox9	0	0	NA	NA	1000	Sox9	NOT_SIGNIFICANT
ENSMUSG00000000568	2719.89	-0.101338	0.105418	0.275907	0.472117	Hnrnpd	2187.93	-0.0839235	0.0594744	0.0713359	0.344798	Hnrnpd	NOT_SIGNIFICANT
ENSMUSG00000000579	330.765	0.213287	0.120891	0.037027	0.117515	Dynlt1c	277.552	-0.0146325	0.0727739	0.777004	0.941276	Dynlt1c	NOT_SIGNIFICANT
ENSMUSG00000000581	664.775	-0.0115495	0.118257	0.92096	0.95889	C1d	603.855	0.032166	0.066598	0.471733	0.805798	C1d	NOT_SIGNIFICANT
ENSMUSG00000000594	2486.19	0.271373	0.0691244	3.31e-05	0.000432606	Gm2a	2241.84	0.186075	0.0548357	0.000106089	0.00280867	Gm2a	BOTH_UP
ENSMUSG00000000600	469.186	-0.0884955	0.124247	0.38675	0.585718	Krit1	517.022	-0.0388139	0.0671698	0.396354	0.757406	Krit1	NOT_SIGNIFICANT
ENSMUSG00000000605	1227.84	-0.402213	0.0966889	7.31e-06	0.000117293	Clcn4	1002.64	-0.138268	0.0799896	0.016281	0.134487	Clcn4	LIVE_DOWN
ENSMUSG00000000606	0	0	NA	NA	1000	Vmn2r88	0	0	NA	NA	1000	Vmn2r88	NOT_SIGNIFICANT
ENSMUSG00000000617	0.189873	0.00675485	0.215246	0.63466	1000	Grm6	0	0	NA	NA	1000	Grm6	NOT_SIGNIFICANT
ENSMUSG00000000627	0.552875	-0.0127151	0.215286	0.352903	1000	Sema4f	1.62947	0.00050983	0.0862223	0.90247	1000	Sema4f	NOT_SIGNIFICANT
ENSMUSG00000000628	4705.84	-0.391733	0.130801	0.000544756	0.00446826	Hk2	4130.06	0.00820455	0.0508346	0.846097	0.962301	Hk2	LIVE_DOWN
ENSMUSG00000000631	2309.86	-0.00566414	0.071838	0.935368	0.966216	Myo18a	2553.93	0.0845124	0.0687056	0.0856149	0.378326	Myo18a	NOT_SIGNIFICANT
ENSMUSG00000000632	0.999379	0.00426804	0.213979	0.875004	1000	Sez6	0.240032	-9.54e-05	0.0863285	0.976351	1000	Sez6	NOT_SIGNIFICANT
ENSMUSG00000000673	25.0473	-0.133332	0.224642	0.20821	0.394007	Haao	16.4443	0.000262018	0.0849543	0.991317	0.997034	Haao	NOT_SIGNIFICANT
ENSMUSG00000000682	4693.44	0.191384	0.12574	0.068307	0.183485	Cd52	4030.25	-0.0440903	0.062935	0.39989	0.760045	Cd52	NOT_SIGNIFICANT
ENSMUSG00000000686	1.76698	0.00905413	0.213333	0.756848	1000	Abhd15	3.30214	0.00226305	0.0860651	0.761938	1000	Abhd15	NOT_SIGNIFICANT
ENSMUSG00000000690	116.574	0.402749	0.207838	0.00796611	0.0376795	Hoxb6	121.146	-0.0020956	0.078767	0.947763	0.986414	Hoxb6	LIVE_UP
ENSMUSG00000000693	890.544	0.566361	0.0794156	1.43e-13	9.99e-12	Loxl3	1068.53	0.15852	0.0750718	0.00603025	0.0680791	Loxl3	LIVE_UP
ENSMUSG00000000701	0	0	NA	NA	1000	Tcl1b5	0	0	NA	NA	1000	Tcl1b5	NOT_SIGNIFICANT
ENSMUSG00000000706	0.0177469	-0.00209055	0.215135	0.927975	1000	Btn1a1	0	0	NA	NA	1000	Btn1a1	NOT_SIGNIFICANT
ENSMUSG00000000708	935.41	-0.33962	0.126955	0.00185294	0.0120154	Kat2b	1230.36	-0.0719156	0.0572693	0.110237	0.433526	Kat2b	LIVE_DOWN
ENSMUSG00000000711	1566.04	-0.0176165	0.0868358	0.823453	0.904702	Rab5b	1552.05	0.0779723	0.0593079	0.0902262	0.389139	Rab5b	NOT_SIGNIFICANT
ENSMUSG00000000724	0.300792	0.00743628	0.215229	0.631437	1000	Cryba1	0.324145	-5.55e-05	0.086308	0.971654	1000	Cryba1	NOT_SIGNIFICANT
ENSMUSG00000000730	253.089	-0.00713032	0.138571	0.945797	0.971843	Dnmt3l	284.676	0.0273962	0.0751765	0.502288	0.820749	Dnmt3l	NOT_SIGNIFICANT
ENSMUSG00000000731	0.492078	-0.00554662	0.215109	0.874301	1000	Aire	0.256496	-0.000766727	0.0863276	0.84946	1000	Aire	NOT_SIGNIFICANT
ENSMUSG00000000732	644.889	-0.241231	0.134203	0.030412	0.101645	Icosl	788.836	0.0220907	0.0579195	0.629638	0.883782	Icosl	NOT_SIGNIFICANT
ENSMUSG00000000738	1165.31	-0.0453588	0.0880753	0.572904	0.740106	Spg7	1358.89	0.0411704	0.0541172	0.319745	0.703813	Spg7	NOT_SIGNIFICANT
ENSMUSG00000000739	1.07359	0.00771645	0.213547	0.783045	1000	Sult5a1	0.799257	0.00390289	0.0864297	0.207082	1000	Sult5a1	NOT_SIGNIFICANT
ENSMUSG00000000740	24203	0.0999654	0.142889	0.361936	0.562954	Rpl13	21886.3	-0.0549472	0.0339087	0.0720701	0.347401	Rpl13	NOT_SIGNIFICANT
ENSMUSG00000000743	1831.73	0.314766	0.0857263	8.4e-05	0.000943459	Chmp1a	1566	0.180862	0.0610294	0.000493997	0.0101375	Chmp1a	BOTH_UP
ENSMUSG00000000751	1774.44	-0.283422	0.103459	0.00207881	0.013144	Rpa1	1757.27	-0.1124	0.0742903	0.0369193	0.231992	Rpa1	LIVE_DOWN
ENSMUSG00000000753	32.425	-0.626266	0.34066	0.00437249	0.0235615	Serpinf1	48.8817	-0.00803097	0.0829448	0.742576	0.929841	Serpinf1	LIVE_DOWN
ENSMUSG00000000759	1086.9	-0.168574	0.0817716	0.0231617	0.0828068	Tubgcp3	1032.86	-0.104487	0.0740725	0.0470713	0.270951	Tubgcp3	NOT_SIGNIFICANT
ENSMUSG00000000766	0.0455848	-0.00214096	0.215137	0.927973	1000	Oprm1	0	0	NA	NA	1000	Oprm1	NOT_SIGNIFICANT
ENSMUSG00000000776	364.718	0.064438	0.0912337	0.439895	0.633026	Polr3d	321.351	0.00502156	0.0707267	0.900858	0.976073	Polr3d	NOT_SIGNIFICANT
ENSMUSG00000000782	0.731041	-0.030781	0.217582	0.168517	1000	Tcf7	0.36759	0.00090779	0.0863083	0.742461	1000	Tcf7	NOT_SIGNIFICANT
ENSMUSG00000000787	5003.06	-0.496958	0.105345	4.04e-07	9.36e-06	Ddx3x	5139.23	-0.0473414	0.0566511	0.304732	0.690855	Ddx3x	LIVE_DOWN
ENSMUSG00000000791	106.737	0.0903387	0.138254	0.395834	0.594342	Il12rb1	182.341	0.0799673	0.113652	0.0894476	0.386611	Il12rb1	NOT_SIGNIFICANT
ENSMUSG00000000792	1.84988	-0.0085316	0.212708	0.802797	1000	Slc5a5	2.33343	-0.00646493	0.0864817	0.284157	1000	Slc5a5	NOT_SIGNIFICANT
ENSMUSG00000000794	9.09838	0.126769	0.256736	0.0771514	0.200363	Kcnn3	11.5081	0.00167117	0.0855141	0.889483	1000	Kcnn3	NOT_SIGNIFICANT
ENSMUSG00000000804	914.243	-0.210058	0.14788	0.0685771	0.18407	Usp32	999.04	0.025313	0.056162	0.563128	0.853813	Usp32	NOT_SIGNIFICANT
ENSMUSG00000000805	0	0	NA	NA	1000	Car4	0	0	NA	NA	1000	Car4	NOT_SIGNIFICANT
ENSMUSG00000000811	361.628	-0.173009	0.100234	0.0518257	0.150776	Txnrd3	233.412	0.0415622	0.083694	0.314252	0.699591	Txnrd3	NOT_SIGNIFICANT
ENSMUSG00000000817	0.1357	-0.000449731	0.215147	0.960714	1000	Fasl	0.163143	0.000939314	0.0863297	0.804236	1000	Fasl	NOT_SIGNIFICANT
ENSMUSG00000000823	1353.61	0.0196069	0.117251	0.870515	0.929954	Zfp512b	1257.88	-0.00533705	0.0590795	0.904957	0.976542	Zfp512b	NOT_SIGNIFICANT
ENSMUSG00000000826	5800.24	0.147166	0.0751774	0.0357956	0.114737	Dnajc5	5562.39	0.141943	0.0454051	0.000463207	0.00960378	Dnajc5	DEAD_UP
ENSMUSG00000000827	2246.38	0.266006	0.0906972	0.00126972	0.00882648	Tpd52l2	2316.14	0.112567	0.0555125	0.0129829	0.115504	Tpd52l2	LIVE_UP
ENSMUSG00000000838	944.873	-0.293058	0.12045	0.00455996	0.0244082	Fmr1	981.366	-0.125461	0.0654065	0.0137232	0.119905	Fmr1	LIVE_DOWN
ENSMUSG00000000861	1.7603	-0.0157937	0.214641	0.510169	1000	Bcl11a	0.949259	-0.00157676	0.0862746	0.662327	1000	Bcl11a	NOT_SIGNIFICANT
ENSMUSG00000000869	22.3569	0.108695	0.218169	0.267859	0.46444	Il4	22.0722	0.0068821	0.084815	0.697843	0.9156	Il4	NOT_SIGNIFICANT
ENSMUSG00000000876	358.48	0.0226026	0.106459	0.791526	0.885897	Pxmp4	298.105	0.0741946	0.0882162	0.140287	0.492538	Pxmp4	NOT_SIGNIFICANT
ENSMUSG00000000881	20.1324	-1.63943	0.455418	1.48e-05	0.000217952	Dlg3	7.96057	-0.0231057	0.0903385	0.0314974	1000	Dlg3	LIVE_DOWN
ENSMUSG00000000884	50.235	-0.0252575	0.181061	0.796848	0.889521	Gnb1l	50.7714	-0.00276116	0.082038	0.91247	0.977107	Gnb1l	NOT_SIGNIFICANT
ENSMUSG00000000889	0.0293874	-0.000300755	0.215155	0.960708	1000	Dbh	0	0	NA	NA	1000	Dbh	NOT_SIGNIFICANT
ENSMUSG00000000901	3.0228	0.0612353	0.220192	0.270393	1000	Mmp11	0.999479	-0.00131361	0.0862492	0.739828	1000	Mmp11	NOT_SIGNIFICANT
ENSMUSG00000000902	1085.97	-0.0932901	0.0900931	0.257581	0.453035	Smarcb1	940.473	-0.0209704	0.0545992	0.618385	0.879795	Smarcb1	NOT_SIGNIFICANT
ENSMUSG00000000903	4.45107	-0.0489349	0.217975	0.298702	1000	Vpreb3	3.06084	-0.00709549	0.0865181	0.281228	1000	Vpreb3	NOT_SIGNIFICANT
ENSMUSG00000000915	35.0712	-0.510906	0.363766	0.0102878	0.0456691	Hip1r	45.1012	-0.0809611	0.143518	0.0148253	0.126435	Hip1r	LIVE_DOWN
ENSMUSG00000000916	362.062	-0.00765346	0.0972139	0.934934	0.966011	Nsun5	337.406	0.0143923	0.0670803	0.735664	0.928221	Nsun5	NOT_SIGNIFICANT
ENSMUSG00000000934	413.45	-0.0780445	0.101484	0.393966	0.592544	Top1mt	392.242	0.0171119	0.0684165	0.689782	0.910811	Top1mt	NOT_SIGNIFICANT
ENSMUSG00000000938	0.21967	-0.00296606	0.215138	0.917095	1000	Hoxa10	0.0624456	-8.39e-05	0.0863286	0.976348	1000	Hoxa10	NOT_SIGNIFICANT
ENSMUSG00000000942	61.7838	0.347215	0.216316	0.0196914	0.0741526	Hoxa4	46.3486	-0.030499	0.0901026	0.21501	0.599401	Hoxa4	NOT_SIGNIFICANT
ENSMUSG00000000948	0	0	NA	NA	1000	Gm38393	0.0806071	-8.62e-05	0.0863286	0.976348	1000	Gm38393	NOT_SIGNIFICANT
ENSMUSG00000000957	3.63312	-0.0209241	0.212607	0.614241	1000	Mmp14	3.84234	0.00393108	0.0862169	0.542156	1000	Mmp14	NOT_SIGNIFICANT
ENSMUSG00000000958	858.152	-0.31181	0.0948088	0.000367017	0.00326631	Slc7a7	976.612	-0.115308	0.078333	0.0357432	0.22721	Slc7a7	LIVE_DOWN
ENSMUSG00000000959	1331.91	-0.18173	0.0635852	0.00263802	0.0158608	Oxa1l	1203.34	-0.0150904	0.0525604	0.747297	0.931396	Oxa1l	LIVE_DOWN
ENSMUSG00000000976	1170.45	-0.139547	0.107516	0.13668	0.29673	Heatr6	1290.01	-0.0441864	0.0604717	0.324509	0.705985	Heatr6	NOT_SIGNIFICANT
ENSMUSG00000000982	9515.6	0.466859	0.112977	5.36e-06	9.06e-05	Ccl3	11434.6	0.0329612	0.0756922	0.445842	0.79039	Ccl3	LIVE_UP
ENSMUSG00000000983	5.40519	0.215444	0.399837	0.0076746	1000	Wfdc18	5.43954	-0.00282738	0.0861043	0.708289	1000	Wfdc18	NOT_SIGNIFICANT
ENSMUSG00000001014	0	0	NA	NA	1000	Icam4	0	0	NA	NA	1000	Icam4	NOT_SIGNIFICANT
ENSMUSG00000001016	1458.59	-0.150517	0.0978811	0.0849081	0.215311	Ilf2	1517.21	-0.0482616	0.0559642	0.266299	0.656939	Ilf2	NOT_SIGNIFICANT
ENSMUSG00000001017	2641.47	-0.0198714	0.0609927	0.720898	0.84066	Chtop	2523.17	-0.0540948	0.0434559	0.150193	0.507887	Chtop	NOT_SIGNIFICANT
ENSMUSG00000001018	1206.87	0.210173	0.0730936	0.00222213	0.0138158	Snapin	944.891	0.0185916	0.0608649	0.670285	0.900593	Snapin	LIVE_UP
ENSMUSG00000001020	17.2185	0.221103	0.323796	0.0606762	0.16905	S100a4	4.68199	0.00203937	0.085885	0.824401	1000	S100a4	NOT_SIGNIFICANT
ENSMUSG00000001021	1.71451	0.00284248	0.212	0.960973	1000	S100a3	1.91373	0.00604681	0.086511	0.221866	1000	S100a3	NOT_SIGNIFICANT
ENSMUSG00000001023	0.272574	0.00455133	0.214997	0.826065	1000	S100a5	0.0624456	-8.39e-05	0.0863286	0.976348	1000	S100a5	NOT_SIGNIFICANT
ENSMUSG00000001025	7444.17	0.472354	0.1772	0.00103523	0.00747922	S100a6	5662.06	0.0877906	0.0560673	0.051905	0.285762	S100a6	LIVE_UP
ENSMUSG00000001027	1.99362	-0.0216412	0.213439	0.55586	1000	Scn4a	1.75266	0.00419229	0.0864225	0.289203	1000	Scn4a	NOT_SIGNIFICANT
ENSMUSG00000001029	166.805	0.0652184	0.124554	0.513935	0.694703	Icam2	210.78	0.0448159	0.0822552	0.305092	0.691075	Icam2	NOT_SIGNIFICANT
ENSMUSG00000001034	1131.15	0.20288	0.0853613	0.00734695	0.0354671	Mapk7	1022.17	0.0452602	0.0594637	0.321018	0.704613	Mapk7	LIVE_UP
ENSMUSG00000001036	442.867	0.176415	0.0971518	0.0407104	0.125849	Epn2	451.261	0.0289147	0.0693885	0.511579	0.826233	Epn2	NOT_SIGNIFICANT
ENSMUSG00000001039	72.3384	0.10607	0.180473	0.353513	0.55524	B9d1	57.7411	-0.0114494	0.0837907	0.627102	0.882072	B9d1	NOT_SIGNIFICANT
ENSMUSG00000001052	3595.86	-0.345134	0.0979876	0.000110083	0.00118327	Sec24b	3336.65	-0.105183	0.0685373	0.0389596	0.239687	Sec24b	LIVE_DOWN
ENSMUSG00000001053	3.76372	-0.0772087	0.229219	0.131086	1000	N4bp3	6.4356	-0.00156295	0.0858448	0.911526	1000	N4bp3	NOT_SIGNIFICANT
ENSMUSG00000001054	498.517	0.179672	0.0864857	0.0231792	0.0828391	Rmnd5b	449.566	-0.0110294	0.0663062	0.832301	0.957073	Rmnd5b	NOT_SIGNIFICANT
ENSMUSG00000001056	2301.14	0.158416	0.151915	0.159941	0.330321	Nhp2	1962.6	-0.0421986	0.0510362	0.309234	0.695106	Nhp2	NOT_SIGNIFICANT
ENSMUSG00000001062	490.1	0.121013	0.0905075	0.140556	0.302688	Vps9d1	442.26	0.0388712	0.0710188	0.387356	0.752838	Vps9d1	NOT_SIGNIFICANT
ENSMUSG00000001065	340.678	0.191751	0.115013	0.0538196	0.154826	Zfp276	284.769	0.0432304	0.0805829	0.322726	0.704944	Zfp276	NOT_SIGNIFICANT
ENSMUSG00000001076	0.955319	-0.0141379	0.214564	0.542472	1000	C1ql4	0.781039	0.0038783	0.0864042	0.244893	1000	C1ql4	NOT_SIGNIFICANT
ENSMUSG00000001082	1142.89	-0.0145675	0.0817128	0.860827	0.925751	Mfsd10	1048.27	-0.0875132	0.0659252	0.0734006	0.351285	Mfsd10	NOT_SIGNIFICANT
ENSMUSG00000001089	427.878	-0.641456	0.214397	0.000223634	0.00217622	Luzp1	537.276	-0.00385875	0.0662553	0.923546	0.980915	Luzp1	LIVE_DOWN
ENSMUSG00000001095	9.32316	0.0244329	0.204952	0.721233	0.840741	Slc13a2	7.12167	-0.0115984	0.0867124	0.310444	1000	Slc13a2	NOT_SIGNIFICANT
ENSMUSG00000001098	443.695	-0.0925624	0.0948369	0.282704	0.479898	Kctd10	443.723	-0.0198432	0.067812	0.643782	0.889077	Kctd10	NOT_SIGNIFICANT
ENSMUSG00000001100	1401.39	-0.0423781	0.0628058	0.472779	0.660734	Poldip2	1228.63	-0.0282553	0.0523522	0.493625	0.816905	Poldip2	NOT_SIGNIFICANT
ENSMUSG00000001103	0.0982096	-0.00044582	0.215148	0.960713	1000	Sebox	0	0	NA	NA	1000	Sebox	NOT_SIGNIFICANT
ENSMUSG00000001105	731.692	0.142403	0.1096	0.130927	0.288367	Ift20	518.611	-0.0840347	0.083292	0.107002	0.425911	Ift20	NOT_SIGNIFICANT
ENSMUSG00000001119	0.73097	-0.012936	0.215498	0.454041	1000	Col6a1	0.522609	-0.00140091	0.0863287	0.77955	1000	Col6a1	NOT_SIGNIFICANT
ENSMUSG00000001120	209.575	-0.0224272	0.105815	0.837267	0.912222	Pcbp3	209.149	-0.216173	0.16045	0.0106935	0.101884	Pcbp3	NOT_SIGNIFICANT
ENSMUSG00000001123	2847.52	0.309855	0.0746522	1.22e-05	0.000184345	Lgals9	3117.59	0.0379187	0.0579656	0.389216	0.753723	Lgals9	LIVE_UP
ENSMUSG00000001127	798.906	0.133381	0.0709291	0.0424953	0.129884	Araf	731.521	0.00808255	0.0573625	0.900581	0.976073	Araf	NOT_SIGNIFICANT
ENSMUSG00000001128	7919.85	0.610158	0.115818	1.57e-08	4.92e-07	Cfp	8506.65	0.150632	0.0464668	0.000259321	0.00600726	Cfp	BOTH_UP
ENSMUSG00000001131	1.52758	-0.0088446	0.212971	0.77734	1000	Timp1	1.90249	0.00153383	0.0862037	0.763349	1000	Timp1	NOT_SIGNIFICANT
ENSMUSG00000001134	55.7649	-0.0310769	0.171345	0.767582	0.871077	Uxt	45.1945	-0.00549167	0.0832705	0.808607	0.951219	Uxt	NOT_SIGNIFICANT
ENSMUSG00000001138	494.907	-0.130442	0.109562	0.158673	0.328569	Cnnm3	507.873	-0.0713562	0.0802854	0.153572	0.513443	Cnnm3	NOT_SIGNIFICANT
ENSMUSG00000001143	782.399	-0.0645577	0.0629443	0.282875	0.47991	Lman2l	954.123	0.0878903	0.078661	0.0929825	0.395778	Lman2l	NOT_SIGNIFICANT
ENSMUSG00000001150	1028.45	-0.196455	0.111034	0.0387976	0.121672	Mcm3ap	1065.78	-0.0724649	0.0699135	0.141609	0.494393	Mcm3ap	NOT_SIGNIFICANT
ENSMUSG00000001151	764.223	-0.19558	0.152535	0.0943017	0.231658	Pcnt	825.79	-0.0235285	0.0658683	0.590574	0.865383	Pcnt	NOT_SIGNIFICANT
ENSMUSG00000001155	0	0	NA	NA	1000	Ftcd	0	0	NA	NA	1000	Ftcd	NOT_SIGNIFICANT
ENSMUSG00000001156	676.233	0.0513506	0.119761	0.605381	0.763764	Mxd1	662.399	0.00127529	0.0693918	0.98028	0.99416	Mxd1	NOT_SIGNIFICANT
ENSMUSG00000001157	593.074	-0.227319	0.0922297	0.00638297	0.0318042	Gmcl1	604.415	-0.09056	0.0823421	0.0888944	0.385096	Gmcl1	LIVE_DOWN
ENSMUSG00000001158	743.447	0.0786807	0.11749	0.426408	0.620402	Snrnp27	635.615	0.0164594	0.0611286	0.706734	0.918852	Snrnp27	NOT_SIGNIFICANT
ENSMUSG00000001166	86.4018	-0.0908045	0.167752	0.415911	0.611638	Oas1c	76.8169	0.00337513	0.0813632	0.902754	0.976073	Oas1c	NOT_SIGNIFICANT
ENSMUSG00000001168	3.25073	-0.0285355	0.212348	0.547714	1000	Oas1h	4.59409	-0.00471026	0.0861548	0.551854	1000	Oas1h	NOT_SIGNIFICANT
ENSMUSG00000001173	960.656	-0.229948	0.138806	0.0400898	0.124532	Ocrl	1108.49	0.0263236	0.0611888	0.548199	0.846012	Ocrl	NOT_SIGNIFICANT
ENSMUSG00000001175	19353.5	0.0771879	0.0714752	0.273297	0.469716	Calm1	17931.2	-0.00291908	0.0429068	0.927612	0.982072	Calm1	NOT_SIGNIFICANT
ENSMUSG00000001211	675.843	0.000416938	0.0783866	0.992239	0.996061	Agpat3	825.047	0.0309418	0.0588742	0.523183	0.832246	Agpat3	NOT_SIGNIFICANT
ENSMUSG00000001225	0.368741	0.00693008	0.215145	0.746199	1000	Slc26a3	0	0	NA	NA	1000	Slc26a3	NOT_SIGNIFICANT
ENSMUSG00000001227	1996.88	-0.276141	0.0992149	0.00192943	0.0123943	Sema6b	1651.68	0.0459424	0.0512101	0.273456	0.665599	Sema6b	LIVE_DOWN
ENSMUSG00000001228	6569.77	-0.412779	0.177999	0.00342212	0.0194459	Uhrf1	6322.29	-0.216265	0.0623486	4.86e-05	0.00144098	Uhrf1	BOTH_DOWN
ENSMUSG00000001229	3268.59	-0.145375	0.0834962	0.0590353	0.165626	Dpp9	3505.42	-0.0573992	0.0484258	0.15534	0.515736	Dpp9	NOT_SIGNIFICANT
ENSMUSG00000001240	0.0685251	0.00152669	0.214995	0.979116	1000	Ramp2	0.234877	-0.00100706	0.086333	0.694414	1000	Ramp2	NOT_SIGNIFICANT
ENSMUSG00000001247	860.652	-0.162882	0.12487	0.0940439	0.231226	Lsr	672.011	0.0976862	0.077391	0.0642612	0.323616	Lsr	NOT_SIGNIFICANT
ENSMUSG00000001248	2123.42	0.0441349	0.0788581	0.541788	0.716119	Gramd1a	2491.45	0.022215	0.0501247	0.589593	0.865367	Gramd1a	NOT_SIGNIFICANT
ENSMUSG00000001249	26.6545	-0.0707569	0.191097	0.483598	0.669106	Hpn	31.7124	-0.00759594	0.084737	0.680024	0.906767	Hpn	NOT_SIGNIFICANT
ENSMUSG00000001260	0	0	NA	NA	1000	Gabrg1	0	0	NA	NA	1000	Gabrg1	NOT_SIGNIFICANT
ENSMUSG00000001270	18028	0.428533	0.12074	7.58e-05	0.000863177	Ckb	15109.2	0.136557	0.0385554	0.000124608	0.00320049	Ckb	BOTH_UP
ENSMUSG00000001280	1764.77	-0.390982	0.16427	0.00306035	0.0179105	Sp1	1956.67	-0.0269153	0.0530999	0.528888	0.836196	Sp1	LIVE_DOWN
ENSMUSG00000001281	155.817	-0.38692	0.1522	0.00212904	0.0133955	Itgb7	165.637	-0.330843	0.192549	0.00351988	0.0470072	Itgb7	BOTH_DOWN
ENSMUSG00000001285	758.92	0.0214975	0.122917	0.912957	0.954511	Myg1	722.083	0.0597908	0.0677948	0.207822	0.591406	Myg1	NOT_SIGNIFICANT
ENSMUSG00000001288	483.799	-0.210333	0.141498	0.0647703	0.177093	Rarg	560.935	-0.063338	0.0776821	0.189858	0.568771	Rarg	NOT_SIGNIFICANT
ENSMUSG00000001289	2490.81	0.252946	0.151505	0.033503	0.109177	Pfdn5	2017.63	-0.00334269	0.0459511	0.933135	0.983881	Pfdn5	NOT_SIGNIFICANT
ENSMUSG00000001300	4.76674	-0.00270568	0.208625	0.957743	1000	Efnb2	3.79999	-0.000661287	0.0860204	0.933207	1000	Efnb2	NOT_SIGNIFICANT
ENSMUSG00000001305	801.044	-0.430785	0.158339	0.00112827	0.00801576	Rrp15	704.177	-0.0473235	0.0680519	0.304726	0.690855	Rrp15	LIVE_DOWN
ENSMUSG00000001313	89.339	0.146295	0.163015	0.208813	0.394627	Rnd2	49.3325	-0.00896767	0.0829907	0.717085	0.922196	Rnd2	NOT_SIGNIFICANT
ENSMUSG00000001323	99.5032	0.195648	0.163576	0.10371	0.247347	Srr	76.3755	0.00552882	0.0807899	0.842483	0.961493	Srr	NOT_SIGNIFICANT
ENSMUSG00000001333	3.09528	0.0628153	0.220578	0.256176	1000	Sync	1.60967	0.00153452	0.0861793	0.778291	1000	Sync	NOT_SIGNIFICANT
ENSMUSG00000001334	0.459835	-0.00164811	0.214765	0.876003	1000	Fndc5	0.0771348	-0.000810367	0.0863283	0.850433	1000	Fndc5	NOT_SIGNIFICANT
ENSMUSG00000001348	3.14342	0.0617619	0.224557	0.132299	1000	Acp5	7.23897	0.015481	0.0879549	0.0831349	1000	Acp5	NOT_SIGNIFICANT
ENSMUSG00000001349	0.348889	0.00878048	0.215261	0.584516	1000	Cnn1	0.870606	0.00222458	0.0862985	0.537399	1000	Cnn1	NOT_SIGNIFICANT
ENSMUSG00000001366	363.128	-0.0440581	0.0948705	0.620886	0.775199	Fbxo9	273.475	-0.0805088	0.0985198	0.113637	0.439726	Fbxo9	NOT_SIGNIFICANT
ENSMUSG00000001376	1336.14	-0.18878	0.096712	0.029821	0.100289	Vps50	1388.98	-0.0436999	0.0553592	0.313048	0.699079	Vps50	NOT_SIGNIFICANT
ENSMUSG00000001380	2091.36	-0.126515	0.0859726	0.105405	0.250202	Hars	1985.2	0.0169875	0.0458133	0.654915	0.892432	Hars	NOT_SIGNIFICANT
ENSMUSG00000001383	1607.49	0.0608591	0.0942564	0.474881	0.661666	Zmat2	1235.7	-0.071787	0.0578963	0.123016	0.45849	Zmat2	NOT_SIGNIFICANT
ENSMUSG00000001403	2162.78	0.339205	0.1934	0.0153656	0.061314	Ube2c	2649.9	0.42673	0.0860697	4.49e-08	3.24e-06	Ube2c	DEAD_UP
ENSMUSG00000001415	2820.66	-0.0488695	0.0687266	0.480788	0.666533	Smg5	2675.23	-0.153277	0.0515933	0.000645346	0.0124183	Smg5	DEAD_DOWN
ENSMUSG00000001416	11538.5	-0.0259338	0.0775573	0.719241	0.839562	Cct3	10054.2	-0.113536	0.0513822	0.00870384	0.0882546	Cct3	NOT_SIGNIFICANT
ENSMUSG00000001418	4350.81	0.698479	0.0797947	2.77e-19	3.58e-17	Glmp	4138.98	0.200208	0.0512608	1.47e-05	0.000519282	Glmp	BOTH_UP
ENSMUSG00000001419	5004.53	0.0107157	0.0962492	0.902233	0.948368	Mef2d	4440.03	-0.0060084	0.0479792	0.870101	0.969762	Mef2d	NOT_SIGNIFICANT
ENSMUSG00000001420	42.0222	-0.0917825	0.185092	0.418102	0.613556	Tmem79	29.2462	0.0115156	0.0855981	0.513172	0.827421	Tmem79	NOT_SIGNIFICANT
ENSMUSG00000001424	5506.63	-0.425399	0.0518597	4.24e-17	4.63e-15	Snd1	4880.98	-0.115259	0.0503356	0.00704884	0.0761066	Snd1	LIVE_DOWN
ENSMUSG00000001435	191.759	0.393793	0.144949	0.00125217	0.00873284	Col18a1	212.985	-0.00272828	0.0735756	0.94191	0.985889	Col18a1	LIVE_UP
ENSMUSG00000001436	376.2	-0.3348	0.107016	0.00051838	0.00429371	Slc19a1	357.949	0.00733185	0.0654476	0.868273	0.969329	Slc19a1	LIVE_DOWN
ENSMUSG00000001440	10076.3	-0.0288959	0.0761533	0.582378	0.748055	Kpnb1	10782.6	0.0240424	0.0400789	0.504758	0.821887	Kpnb1	NOT_SIGNIFICANT
ENSMUSG00000001441	2490.05	-0.0201263	0.079108	0.81571	0.900035	Npepps	2361.33	0.012058	0.0478768	0.761801	0.936074	Npepps	NOT_SIGNIFICANT
ENSMUSG00000001444	0.781717	-0.00684902	0.214376	0.684362	1000	Tbx21	0.758409	0.00348126	0.0864194	0.136889	1000	Tbx21	NOT_SIGNIFICANT
ENSMUSG00000001445	842.532	0.0136099	0.0738919	0.8472	0.917859	Mrpl10	811.433	0.0236322	0.060516	0.59337	0.867127	Mrpl10	NOT_SIGNIFICANT
ENSMUSG00000001467	1898.99	-1.78423	0.114664	7.65e-56	8.98e-53	Cyp51	788.661	-1.17504	0.0926406	3.65e-38	7.34e-35	Cyp51	BOTH_DOWN
ENSMUSG00000001472	7066.21	0.0148944	0.0454047	0.737459	0.851634	Tcf25	5847.26	0.000222726	0.0390351	0.986298	0.995601	Tcf25	NOT_SIGNIFICANT
ENSMUSG00000001473	4454.23	0.537618	0.0631574	1.95e-18	2.39e-16	Tubb6	5545.48	0.309601	0.0598801	1.94e-08	1.53e-06	Tubb6	BOTH_UP
ENSMUSG00000001482	489.232	0.0875897	0.0855754	0.255471	0.450976	Def8	513.392	0.0353208	0.073655	0.416315	0.770807	Def8	NOT_SIGNIFICANT
ENSMUSG00000001493	0.111602	-0.000464703	0.215148	0.960713	1000	Meox1	0.2572	0.00103825	0.0863289	0.781798	1000	Meox1	NOT_SIGNIFICANT
ENSMUSG00000001494	0.170638	-9.41e-05	0.215019	0.880753	1000	Sost	0.250007	-9.56e-05	0.0863285	0.976351	1000	Sost	NOT_SIGNIFICANT
ENSMUSG00000001496	0	0	NA	NA	1000	Nkx2-1	0	0	NA	NA	1000	Nkx2-1	NOT_SIGNIFICANT
ENSMUSG00000001497	0	0	NA	NA	1000	Pax9	0	0	NA	NA	1000	Pax9	NOT_SIGNIFICANT
ENSMUSG00000001504	0.0261389	-0.000259008	0.215155	0.960708	1000	Irx2	0	0	NA	NA	1000	Irx2	NOT_SIGNIFICANT
ENSMUSG00000001506	4.60035	-0.0215229	0.209777	0.677947	1000	Col1a1	4.21234	0.00208217	0.0860978	0.756824	1000	Col1a1	NOT_SIGNIFICANT
ENSMUSG00000001507	2.45871	-0.021108	0.211021	0.638697	1000	Itga3	14.6029	0.0347369	0.0958221	0.0165808	1000	Itga3	NOT_SIGNIFICANT
ENSMUSG00000001508	0.378855	-0.00109282	0.215126	0.947604	1000	Sgca	0.136764	-0.000975364	0.086332	0.721358	1000	Sgca	NOT_SIGNIFICANT
ENSMUSG00000001510	0.0843148	-0.00219848	0.215139	0.927971	1000	Dlx3	0.546202	-0.00141599	0.0863269	0.475232	1000	Dlx3	NOT_SIGNIFICANT
ENSMUSG00000001517	1495.75	-0.071586	0.140984	0.492919	0.67632	Foxm1	1953.22	0.0510838	0.0664674	0.275732	0.666446	Foxm1	NOT_SIGNIFICANT
ENSMUSG00000001518	236.184	0.0379618	0.121199	0.705163	0.830357	Itfg2	198.561	0.0342473	0.0786739	0.41118	0.768277	Itfg2	NOT_SIGNIFICANT
ENSMUSG00000001520	5.37717	-0.0116735	0.209533	0.813755	1000	Nrip2	4.17739	0.0013543	0.0860175	0.866279	1000	Nrip2	NOT_SIGNIFICANT
ENSMUSG00000001521	896.995	-0.163688	0.108751	0.0655165	0.178227	Tulp3	951.909	-0.0143278	0.0559418	0.756965	0.935221	Tulp3	NOT_SIGNIFICANT
ENSMUSG00000001524	839.417	-0.0628756	0.101623	0.478267	0.664609	Gtf2h4	763.771	-0.0323411	0.0589633	0.46669	0.804531	Gtf2h4	NOT_SIGNIFICANT
ENSMUSG00000001525	31958.7	0.289548	0.0812634	0.000132192	0.0013717	Tubb5	39848.1	0.212454	0.0616881	7.73e-05	0.00214085	Tubb5	BOTH_UP
ENSMUSG00000001542	3277.87	0.00268148	0.110548	0.98681	0.993489	Ell2	3644.74	0.0355711	0.0481499	0.367325	0.738859	Ell2	NOT_SIGNIFICANT
ENSMUSG00000001552	627.963	0.280428	0.084019	0.000314919	0.0028776	Jup	1087.06	0.595946	0.0691183	3.79e-19	1.52e-16	Jup	BOTH_UP
ENSMUSG00000001555	2.85708	0.015173	0.211125	0.735363	1000	Fkbp10	1.39939	-0.00249986	0.0862554	0.595912	1000	Fkbp10	NOT_SIGNIFICANT
ENSMUSG00000001558	5.99183	-0.0428484	0.213522	0.425382	1000	Klhl10	6.41895	-0.000183338	0.0857916	0.98891	1000	Klhl10	NOT_SIGNIFICANT
ENSMUSG00000001566	0	0	NA	NA	1000	Mnx1	0	0	NA	NA	1000	Mnx1	NOT_SIGNIFICANT
ENSMUSG00000001569	1024.66	-0.0824529	0.0729033	0.234088	0.426361	Nom1	886.673	-0.0139109	0.0594967	0.745331	0.93079	Nom1	NOT_SIGNIFICANT
ENSMUSG00000001576	4676.72	0.336222	0.0642429	4.95e-08	1.37e-06	Ergic1	5136.97	0.109531	0.0501546	0.0101397	0.0987416	Ergic1	LIVE_UP
ENSMUSG00000001583	1.86441	-0.0043082	0.212319	0.87478	1000	Tnk1	1.17093	0.00465323	0.0864344	0.219857	1000	Tnk1	NOT_SIGNIFICANT
ENSMUSG00000001588	322.322	-0.387806	0.137591	0.000952712	0.00701996	Acap1	431.383	0.331046	0.118293	0.000300643	0.00669418	Acap1	LIVE_DOWN
ENSMUSG00000001604	2.74061	-0.0731457	0.227276	0.145272	1000	Tcea3	1.38442	-0.00210798	0.0862308	0.66272	1000	Tcea3	NOT_SIGNIFICANT
ENSMUSG00000001622	153.995	0.197708	0.154499	0.092504	0.228638	Csn3	179.448	-0.0231387	0.0759451	0.542037	0.843697	Csn3	NOT_SIGNIFICANT
ENSMUSG00000001627	2032.9	-0.521237	0.140392	2.84e-05	0.000378832	Ifrd1	2004.86	0.0632687	0.0617557	0.171042	0.540907	Ifrd1	LIVE_DOWN
ENSMUSG00000001630	750.861	-0.407601	0.102981	1.45e-05	0.000215444	Stk38l	612.611	0.00862566	0.0636636	0.84157	0.961064	Stk38l	LIVE_DOWN
ENSMUSG00000001632	2493.74	-0.076072	0.0833221	0.265461	0.462512	Brpf1	2448.63	0.00600071	0.0474164	0.884794	0.972644	Brpf1	NOT_SIGNIFICANT
ENSMUSG00000001642	4386.89	-0.0891844	0.0864588	0.21423	0.401667	Akr1b3	4901.17	-0.0684669	0.0457507	0.0801921	0.366601	Akr1b3	NOT_SIGNIFICANT
ENSMUSG00000001655	0.105761	-0.000584592	0.215143	0.960713	1000	Hoxc13	0	0	NA	NA	1000	Hoxc13	NOT_SIGNIFICANT
ENSMUSG00000001656	0.229419	0.00259056	0.215019	0.913667	1000	Hoxc11	0.26366	-0.00103773	0.0863296	0.831629	1000	Hoxc11	NOT_SIGNIFICANT
ENSMUSG00000001657	0.756328	-0.01718	0.215154	0.404496	1000	Hoxc8	0.359088	0.000300844	0.086303	0.92607	1000	Hoxc8	NOT_SIGNIFICANT
ENSMUSG00000001661	322.806	0.232314	0.109712	0.0151662	0.0607383	Hoxc6	351.936	0.0427108	0.0791698	0.339456	0.718266	Hoxc6	NOT_SIGNIFICANT
ENSMUSG00000001663	43.8283	0.296501	0.376262	0.0415382	0.127707	Gstt1	54.2362	0.0138503	0.0855164	0.480231	0.808846	Gstt1	NOT_SIGNIFICANT
ENSMUSG00000001665	221.569	0.00479071	0.113199	0.952731	0.975393	Gstt3	246.665	-0.0291891	0.0783344	0.436792	0.785431	Gstt3	NOT_SIGNIFICANT
ENSMUSG00000001666	11.5772	-0.0643797	0.214484	0.376602	0.576782	Ddt	9.40237	0.00878876	0.086428	0.370424	1000	Ddt	NOT_SIGNIFICANT
ENSMUSG00000001670	0.0355762	0.00567865	0.215191	0.846473	1000	Tat	0	0	NA	NA	1000	Tat	NOT_SIGNIFICANT
ENSMUSG00000001672	2.15956	0.0150738	0.212034	0.710806	1000	Marveld3	1.60987	0.00423376	0.0863244	0.427627	1000	Marveld3	NOT_SIGNIFICANT
ENSMUSG00000001674	2835.2	-0.368254	0.0985377	5.01e-05	0.00061587	Ddx18	2655.96	-0.110326	0.0512259	0.0108794	0.103111	Ddx18	LIVE_DOWN
ENSMUSG00000001687	1737.05	-0.0152926	0.0616126	0.79727	0.889676	Ubl3	1755.39	0.0288797	0.049399	0.465027	0.803234	Ubl3	NOT_SIGNIFICANT
ENSMUSG00000001700	397.795	0.22153	0.134822	0.0416952	0.127994	Gramd3	389.709	0.0294365	0.071722	0.512106	0.82642	Gramd3	NOT_SIGNIFICANT
ENSMUSG00000001707	967.212	0.0482098	0.105026	0.601815	0.761145	Eef1e1	949.284	0.101254	0.0770224	0.0565617	0.300283	Eef1e1	NOT_SIGNIFICANT
ENSMUSG00000001729	7065.16	-0.10386	0.0541048	0.0472527	0.140796	Akt1	6798.22	-0.104687	0.0460812	0.00865702	0.0881321	Akt1	NOT_SIGNIFICANT
ENSMUSG00000001739	1.87713	0.0502717	0.221121	0.15711	1000	Cldn15	1.7591	-0.00359931	0.0862709	0.507909	1000	Cldn15	NOT_SIGNIFICANT
ENSMUSG00000001741	242.146	-0.0798764	0.113635	0.417332	0.612981	Il16	202.668	-0.0749973	0.102435	0.119604	0.45223	Il16	NOT_SIGNIFICANT
ENSMUSG00000001750	15842.4	0.744828	0.0880162	2.87e-18	3.49e-16	Tcirg1	13003.6	0.147456	0.0579318	0.00209269	0.0317888	Tcirg1	BOTH_UP
ENSMUSG00000001751	1954.73	0.637	0.108773	4.85e-10	1.91e-08	Naglu	2059.81	0.475816	0.0661707	3.55e-14	7e-12	Naglu	BOTH_UP
ENSMUSG00000001755	803.758	-0.0924333	0.0816536	0.215093	0.402971	Coasy	738.23	0.0502086	0.0677307	0.281585	0.671827	Coasy	NOT_SIGNIFICANT
ENSMUSG00000001761	556.841	-0.127647	0.105833	0.166117	0.339098	Smo	640.454	-0.0906789	0.0818067	0.0863917	0.379393	Smo	NOT_SIGNIFICANT
ENSMUSG00000001763	2.35467	0.0119888	0.211048	0.786605	1000	Tspan33	3.56446	-0.00131716	0.0860687	0.83646	1000	Tspan33	NOT_SIGNIFICANT
ENSMUSG00000001767	1347.26	-0.0872308	0.0730383	0.189455	0.36949	Crnkl1	1229.57	-0.0193989	0.0533817	0.642627	0.888602	Crnkl1	NOT_SIGNIFICANT
ENSMUSG00000001768	3970.14	-0.0490159	0.0802512	0.510407	0.69186	Rin2	3975.09	-0.0358907	0.0431205	0.339038	0.717934	Rin2	NOT_SIGNIFICANT
ENSMUSG00000001773	0	0	NA	NA	1000	Folh1	0	0	NA	NA	1000	Folh1	NOT_SIGNIFICANT
ENSMUSG00000001774	2051.5	-0.211835	0.0894407	0.00925708	0.0423486	Chordc1	2128.52	-0.22997	0.0578372	8.01e-06	0.000311217	Chordc1	BOTH_DOWN
ENSMUSG00000001783	1502.8	-0.173749	0.0790684	0.0135784	0.0558894	Rtcb	1474.85	0.0117645	0.0465549	0.755577	0.935123	Rtcb	NOT_SIGNIFICANT
ENSMUSG00000001785	1845.1	-0.324938	0.0906355	8.73e-05	0.000970551	Pwp1	2028.16	0.0439989	0.0543571	0.305054	0.691075	Pwp1	LIVE_DOWN
ENSMUSG00000001786	257.506	-0.200216	0.133328	0.0631953	0.174153	Fbxo7	289.309	0.0369258	0.0749854	0.402076	0.760825	Fbxo7	NOT_SIGNIFICANT
ENSMUSG00000001794	5197.21	0.382463	0.0791884	3.36e-07	7.93e-06	Capns1	4756.59	0.0845528	0.0472098	0.0352775	0.224803	Capns1	LIVE_UP
ENSMUSG00000001802	0	0	NA	NA	1000	Lrp3	0	0	NA	NA	1000	Lrp3	NOT_SIGNIFICANT
ENSMUSG00000001804	0	0	NA	NA	1000	Dsg4	0	0	NA	NA	1000	Dsg4	NOT_SIGNIFICANT
ENSMUSG00000001815	0	0	NA	NA	1000	Evx2	0	0	NA	NA	1000	Evx2	NOT_SIGNIFICANT
ENSMUSG00000001819	0.136041	-0.00205105	0.215138	0.927969	1000	Hoxd13	0.0914496	-8.69e-05	0.0863286	0.976348	1000	Hoxd13	NOT_SIGNIFICANT
ENSMUSG00000001823	0	0	NA	NA	1000	Hoxd12	0.0937414	-7.84e-05	0.0863286	0.976348	1000	Hoxd12	NOT_SIGNIFICANT
ENSMUSG00000001827	1.98208	0.0355672	0.215824	0.364761	1000	Folr1	1.52201	0.00808345	0.0867853	0.0716601	1000	Folr1	NOT_SIGNIFICANT
ENSMUSG00000001829	1364.58	-0.0219782	0.0681117	0.767327	0.87096	Clpb	1415.93	0.032901	0.0522257	0.442915	0.789417	Clpb	NOT_SIGNIFICANT
ENSMUSG00000001833	4268.64	0.0556628	0.0863246	0.463498	0.652969	Septin7	4510.06	0.0366374	0.0509998	0.386035	0.752335	Septin7	NOT_SIGNIFICANT
ENSMUSG00000001844	279.914	0.238054	0.125388	0.0235299	0.0838043	Zdhhc4	221.177	-0.0611844	0.0903579	0.184408	0.560531	Zdhhc4	NOT_SIGNIFICANT
ENSMUSG00000001847	5208.63	-0.0878836	0.0736195	0.199172	0.382715	Rac1	5094.86	-0.0288356	0.0416464	0.419446	0.773344	Rac1	NOT_SIGNIFICANT
ENSMUSG00000001855	1880.23	-0.104175	0.141104	0.350988	0.552668	Nup214	2055.69	-0.0372342	0.0519287	0.373534	0.743463	Nup214	NOT_SIGNIFICANT
ENSMUSG00000001864	0.0672894	0.00509654	0.215168	0.846476	1000	Aif1l	0.0624456	-8.39e-05	0.0863286	0.976348	1000	Aif1l	NOT_SIGNIFICANT
ENSMUSG00000001865	0.0624187	0.00510434	0.215168	0.846476	1000	Cpa3	0	0	NA	NA	1000	Cpa3	NOT_SIGNIFICANT
ENSMUSG00000001870	1.29024	-0.00317409	0.21363	0.88424	1000	Ltbp1	0.941939	0.00446004	0.0864227	0.227388	1000	Ltbp1	NOT_SIGNIFICANT
ENSMUSG00000001891	2087.31	-0.058395	0.0978193	0.549259	0.722287	Ugp2	1969.67	0.0707789	0.0538405	0.0998577	0.411665	Ugp2	NOT_SIGNIFICANT
ENSMUSG00000001901	0.0553032	-0.00240107	0.215148	0.916669	1000	Kcnh6	0.165069	0.000865793	0.0863282	0.804236	1000	Kcnh6	NOT_SIGNIFICANT
ENSMUSG00000001909	1662.46	0.14067	0.0714326	0.0371334	0.117712	Trmt1	1731.47	0.0276338	0.0568128	0.524766	0.833456	Trmt1	NOT_SIGNIFICANT
ENSMUSG00000001910	3336.13	0.113053	0.0677508	0.0750765	0.196351	Nacc1	3433.23	0.0262112	0.0421763	0.472615	0.806326	Nacc1	NOT_SIGNIFICANT
ENSMUSG00000001911	73.4686	-0.202016	0.194796	0.107678	0.253801	Nfix	122.374	0.043016	0.0879635	0.271298	0.663171	Nfix	NOT_SIGNIFICANT
ENSMUSG00000001918	4809.06	-0.397468	0.0741496	2.26e-08	6.82e-07	Slc1a5	4504.07	-0.0487234	0.0535169	0.266857	0.657643	Slc1a5	LIVE_DOWN
ENSMUSG00000001924	5146.04	-0.10706	0.0522124	0.0375583	0.118711	Uba1	5622.56	0.00724365	0.0401479	0.841256	0.961064	Uba1	NOT_SIGNIFICANT
ENSMUSG00000001930	184.941	0.203437	0.162638	0.0918322	0.227496	Vwf	120.259	0.0237411	0.0823518	0.478283	0.80834	Vwf	NOT_SIGNIFICANT
ENSMUSG00000001942	1006.22	-0.0416632	0.109462	0.627245	0.779476	Siae	1113.15	0.0522775	0.0593789	0.236668	0.626022	Siae	NOT_SIGNIFICANT
ENSMUSG00000001943	0.426117	0.00652676	0.214937	0.720367	1000	Vsig2	0.0887931	-0.000109055	0.0863287	0.976348	1000	Vsig2	NOT_SIGNIFICANT
ENSMUSG00000001946	3.09012	-0.0631807	0.223457	0.183145	1000	Esam	3.75169	0.00861967	0.0866668	0.244348	1000	Esam	NOT_SIGNIFICANT
ENSMUSG00000001948	11.0894	0.206774	0.330326	0.0464538	0.139055	Spa17	6.58878	0.00562643	0.0861915	0.501691	1000	Spa17	NOT_SIGNIFICANT
ENSMUSG00000001962	1212.47	0.163498	0.0925364	0.0506283	0.148242	Fam50a	998.539	-5.05e-05	0.0551953	0.973873	0.99248	Fam50a	NOT_SIGNIFICANT
ENSMUSG00000001964	1443.54	-0.144201	0.0691112	0.0279362	0.0955478	Emd	1375.73	-0.0650474	0.0580962	0.151151	0.509305	Emd	NOT_SIGNIFICANT
ENSMUSG00000001983	230.473	-0.345661	0.135803	0.00247238	0.0150774	Taco1	231.9	-0.00521171	0.0719494	0.895105	0.975522	Taco1	LIVE_DOWN
ENSMUSG00000001985	0.289219	0.00750101	0.215141	0.725347	1000	Grik3	0.213199	2.15e-05	0.0863127	0.975321	1000	Grik3	NOT_SIGNIFICANT
ENSMUSG00000001986	0.148927	0.00453091	0.21515	0.84648	1000	Gria3	0.147238	0.00115771	0.0863345	0.680415	1000	Gria3	NOT_SIGNIFICANT
ENSMUSG00000001988	25.7958	-0.154911	0.245294	0.152786	0.32005	Npas1	21.9786	-0.0236397	0.0886619	0.22942	0.618354	Npas1	NOT_SIGNIFICANT
ENSMUSG00000001995	1651.65	-0.292468	0.149933	0.0133952	0.0553944	Sipa1l2	2229.73	0.0314131	0.0588485	0.478645	0.808434	Sipa1l2	NOT_SIGNIFICANT
ENSMUSG00000001998	500.185	-0.257905	0.180411	0.0457173	0.137376	Ap4e1	509.957	-0.0431886	0.0756808	0.337463	0.716617	Ap4e1	NOT_SIGNIFICANT
ENSMUSG00000001999	2673.24	0.232211	0.113215	0.0167713	0.0656767	Blvra	2405.96	0.0572569	0.0528252	0.179887	0.555194	Blvra	NOT_SIGNIFICANT
ENSMUSG00000002006	33.1104	-0.216418	0.225311	0.100809	0.242562	Pdzd4	47.8075	-0.0188821	0.0860209	0.402146	0.760837	Pdzd4	NOT_SIGNIFICANT
ENSMUSG00000002007	6.33725	0.122665	0.249872	0.115129	1000	Srpk3	3.11361	0.000273175	0.0860333	0.98924	1000	Srpk3	NOT_SIGNIFICANT
ENSMUSG00000002010	2021.04	-0.147573	0.0707118	0.0273048	0.0937298	Idh3g	1775.08	-0.00417237	0.0489083	0.919115	0.978581	Idh3g	NOT_SIGNIFICANT
ENSMUSG00000002012	0.199622	-0.0026091	0.215159	0.86437	1000	Pnck	0.182899	-9.96e-05	0.0863286	0.97635	1000	Pnck	NOT_SIGNIFICANT
ENSMUSG00000002014	2681.59	0.20504	0.0971425	0.0183941	0.0705549	Ssr4	2161.67	0.00372914	0.0523525	0.927901	0.982119	Ssr4	NOT_SIGNIFICANT
ENSMUSG00000002015	1114.18	0.260569	0.108741	0.00618403	0.0310104	Bcap31	1057.52	0.00861639	0.0561031	0.837828	0.959269	Bcap31	LIVE_UP
ENSMUSG00000002017	1389.71	-0.0422387	0.0793421	0.566485	0.735313	Fam98a	1294.62	-0.0605268	0.0532807	0.157821	0.519428	Fam98a	NOT_SIGNIFICANT
ENSMUSG00000002020	142.511	-0.142349	0.156916	0.21736	0.405975	Ltbp2	209.323	0.24592	0.202369	0.00977749	0.0962251	Ltbp2	NOT_SIGNIFICANT
ENSMUSG00000002028	1526.86	0.0102675	0.185077	0.917331	0.95784	Kmt2a	1777.5	-0.0388037	0.0886057	0.254361	0.644586	Kmt2a	NOT_SIGNIFICANT
ENSMUSG00000002031	815.696	0.015654	0.0918078	0.7961	0.88918	Ift46	712.228	0.0774362	0.070184	0.114772	0.44185	Ift46	NOT_SIGNIFICANT
ENSMUSG00000002032	32.7433	0.0958129	0.185055	0.386318	0.585432	Tmem25	25.4599	-0.00198895	0.084449	0.907252	0.976799	Tmem25	NOT_SIGNIFICANT
ENSMUSG00000002033	0	0	NA	NA	1000	Cd3g	0	0	NA	NA	1000	Cd3g	NOT_SIGNIFICANT
ENSMUSG00000002043	563.898	0.0936839	0.146585	0.400192	0.598001	Trappc6a	462.082	0.00764856	0.067233	0.857718	0.965467	Trappc6a	NOT_SIGNIFICANT
ENSMUSG00000002052	4996.6	-0.0110245	0.0803777	0.881589	0.936558	Supt6	4842.24	-0.000785961	0.0477115	0.983408	0.995455	Supt6	NOT_SIGNIFICANT
ENSMUSG00000002055	841.207	-0.119649	0.112051	0.206735	0.3919	Spag5	1037.94	0.108427	0.0848873	0.0514811	0.284599	Spag5	NOT_SIGNIFICANT
ENSMUSG00000002057	0.214763	0.00409813	0.215137	0.846484	1000	Foxn1	0.1694	-9.24e-05	0.0863285	0.97635	1000	Foxn1	NOT_SIGNIFICANT
ENSMUSG00000002058	2461.85	0.363419	0.106899	0.000161767	0.00163756	Unc119	2137.05	0.0223887	0.0498949	0.584653	0.863292	Unc119	LIVE_UP
ENSMUSG00000002059	144.813	0.193416	0.139906	0.0817845	0.209041	Rab34	162.108	0.0583453	0.097668	0.16007	0.523647	Rab34	NOT_SIGNIFICANT
ENSMUSG00000002064	696.513	0.23354	0.13615	0.0333001	0.108718	Sdf2	576.485	0.00255491	0.0598115	0.973205	0.99248	Sdf2	NOT_SIGNIFICANT
ENSMUSG00000002068	1039.92	-0.000602483	0.109631	0.984489	0.992388	Ccne1	917.735	-0.0112111	0.0641802	0.798866	0.948524	Ccne1	NOT_SIGNIFICANT
ENSMUSG00000002076	7.61226	-0.204236	0.345486	0.0305567	0.101887	Hsf2bp	6.93097	-0.00797269	0.0861814	0.460647	1000	Hsf2bp	NOT_SIGNIFICANT
ENSMUSG00000002083	503.956	-0.0457711	0.125868	0.661627	0.803343	Bbc3	525.859	0.0508218	0.0831626	0.258241	0.649262	Bbc3	NOT_SIGNIFICANT
ENSMUSG00000002100	65.9503	0.0834963	0.154238	0.446568	0.637934	Mybpc3	71.1806	-0.024515	0.0862354	0.365858	0.738366	Mybpc3	NOT_SIGNIFICANT
ENSMUSG00000002102	3457.19	0.0553787	0.0984298	0.527396	0.704512	Psmc3	3166.4	0.0231349	0.04756	0.547686	0.846012	Psmc3	NOT_SIGNIFICANT
ENSMUSG00000002103	2029.56	-0.0149356	0.0621953	0.799966	0.890883	Acp2	2097.47	-0.0054304	0.0489108	0.896735	0.976073	Acp2	NOT_SIGNIFICANT
ENSMUSG00000002104	0.821209	0.0256599	0.216761	0.214481	1000	Rapsn	0.67341	-0.00228362	0.0863389	0.400538	1000	Rapsn	NOT_SIGNIFICANT
ENSMUSG00000002105	1055.77	0.288245	0.0856647	0.000253035	0.00240128	Slc39a13	933.606	-0.100286	0.0715569	0.051507	0.284609	Slc39a13	LIVE_UP
ENSMUSG00000002107	2061.67	-0.474456	0.118405	1.08e-05	0.000166391	Celf2	2520.89	-0.101694	0.0553556	0.024073	0.175217	Celf2	LIVE_DOWN
ENSMUSG00000002108	121.437	0.356264	0.215517	0.0169172	0.066133	Nr1h3	137.43	0.0232906	0.0818023	0.494653	0.816905	Nr1h3	NOT_SIGNIFICANT
ENSMUSG00000002109	139.942	-0.179764	0.13016	0.0942114	0.231524	Ddb2	134.777	0.0586734	0.0977438	0.161906	0.526839	Ddb2	NOT_SIGNIFICANT
ENSMUSG00000002111	10719.7	0.363178	0.142736	0.00238163	0.0146189	Spi1	9465.29	0.00849001	0.0388167	0.836892	0.958986	Spi1	LIVE_UP
ENSMUSG00000002129	2972.04	-0.271699	0.0810099	0.000238714	0.002296	Sf3a1	3157.92	-0.0834529	0.0525869	0.0532563	0.289943	Sf3a1	LIVE_DOWN
ENSMUSG00000002147	4387.85	-0.168633	0.0796097	0.018508	0.0708814	Stat6	4320.15	0.0304513	0.042405	0.412398	0.768843	Stat6	NOT_SIGNIFICANT
ENSMUSG00000002190	22.2645	0.0239159	0.192484	0.751765	0.860898	Clgn	12.8493	0.00119155	0.0851391	0.934033	1000	Clgn	NOT_SIGNIFICANT
ENSMUSG00000002204	1286.7	0.581099	0.133897	1.63e-06	3.18e-05	Napsa	1420.27	0.225866	0.0665849	7.56e-05	0.00209787	Napsa	BOTH_UP
ENSMUSG00000002205	541.679	-0.0686768	0.099228	0.427541	0.621345	Vrk3	480.181	-0.0556972	0.0714118	0.239456	0.630738	Vrk3	NOT_SIGNIFICANT
ENSMUSG00000002210	621.363	0.0456473	0.0906521	0.624734	0.778147	Smg9	527.833	-0.0352326	0.0663717	0.436317	0.785397	Smg9	NOT_SIGNIFICANT
ENSMUSG00000002221	921.872	-0.351454	0.115373	0.000566369	0.00460195	Paxip1	871.594	-0.321747	0.0816068	6e-06	0.00024329	Paxip1	BOTH_DOWN
ENSMUSG00000002222	2108.18	-0.443662	0.111564	1.1e-05	0.00016984	Rmnd5a	2327.45	-0.0489242	0.0500888	0.234683	0.624334	Rmnd5a	LIVE_DOWN
ENSMUSG00000002227	1851.6	0.191161	0.0730705	0.00587642	0.0298614	Mov10	2532.52	-0.00502884	0.052007	0.968859	0.991681	Mov10	LIVE_UP
ENSMUSG00000002228	351.994	-0.0618062	0.109215	0.528845	0.705778	Ppm1j	369.575	0.0091239	0.0663095	0.833508	0.9576	Ppm1j	NOT_SIGNIFICANT
ENSMUSG00000002233	8050.27	0.416531	0.107487	1.92e-05	0.0002732	Rhoc	7855.99	0.109495	0.0404537	0.00249403	0.0362839	Rhoc	BOTH_UP
ENSMUSG00000002240	0	0	NA	NA	1000	Prr27	0	0	NA	NA	1000	Prr27	NOT_SIGNIFICANT
ENSMUSG00000002249	0.213477	-0.00371906	0.215183	0.71941	1000	Tead3	0.399989	-0.00155234	0.0863437	0.457907	1000	Tead3	NOT_SIGNIFICANT
ENSMUSG00000002250	949.119	0.0181164	0.130044	0.798917	0.890252	Ppard	1082.04	0.0107731	0.0556425	0.799688	0.948601	Ppard	NOT_SIGNIFICANT
ENSMUSG00000002257	1824.58	0.168536	0.108382	0.0701958	0.18738	Def6	2137.52	0.0299113	0.0527041	0.481671	0.809573	Def6	NOT_SIGNIFICANT
ENSMUSG00000002265	0.107848	-0.00275895	0.215168	0.782009	1000	Peg3	0.0940571	-9.11e-05	0.0863286	0.976348	1000	Peg3	NOT_SIGNIFICANT
ENSMUSG00000002266	0.192501	0.00157214	0.215013	0.968248	1000	Zim1	0.290291	0.00143518	0.0863371	0.630144	1000	Zim1	NOT_SIGNIFICANT
ENSMUSG00000002274	644.82	0.0653493	0.143484	0.546953	0.720116	Metrn	579.856	-0.0887757	0.0914389	0.0961979	0.403607	Metrn	NOT_SIGNIFICANT
ENSMUSG00000002279	1044.86	0.0240696	0.0805009	0.722088	0.841351	Lmf1	956.129	0.0329669	0.059454	0.455452	0.795647	Lmf1	NOT_SIGNIFICANT
ENSMUSG00000002280	929.073	0.226379	0.0815646	0.00254541	0.0153894	Ciao3	829.939	-0.0128464	0.0582093	0.769695	0.938132	Ciao3	LIVE_UP
ENSMUSG00000002289	141.079	-0.108697	0.120471	0.275171	0.471429	Angptl4	167.266	0.117037	0.153031	0.0418821	0.25013	Angptl4	NOT_SIGNIFICANT
ENSMUSG00000002297	769.652	-0.209325	0.116886	0.036896	0.117329	Dbf4	870.716	0.0374887	0.0576842	0.395823	0.757079	Dbf4	NOT_SIGNIFICANT
ENSMUSG00000002307	1485.28	-0.240233	0.0791947	0.00109036	0.00780547	Daxx	2069.57	-0.101287	0.0607945	0.0340862	0.219808	Daxx	LIVE_DOWN
ENSMUSG00000002308	439.108	-0.00182136	0.104286	0.972715	0.985452	Cd320	405.335	0.11615	0.0948382	0.0463931	0.268735	Cd320	NOT_SIGNIFICANT
ENSMUSG00000002319	505.62	0.46635	0.116916	1.06e-05	0.000163559	Ipo4	497.063	0.0157152	0.0647867	0.783087	0.943041	Ipo4	LIVE_UP
ENSMUSG00000002320	917.328	-0.150485	0.0894348	0.0630187	0.173925	Tm9sf1	948.369	-0.0112743	0.0607405	0.565733	0.854557	Tm9sf1	NOT_SIGNIFICANT
ENSMUSG00000002324	0.248366	0.00342984	0.214993	0.831563	1000	Rec8	0.0887931	-0.000109055	0.0863287	0.976348	1000	Rec8	NOT_SIGNIFICANT
ENSMUSG00000002325	950.13	-0.25338	0.0782968	0.000504442	0.00420359	Irf9	999.618	-0.0409427	0.0589981	0.353585	0.730443	Irf9	LIVE_DOWN
ENSMUSG00000002326	190.257	-0.25803	0.119645	0.0116763	0.0501876	Gmpr2	197.825	0.00863431	0.0729029	0.829471	0.956958	Gmpr2	NOT_SIGNIFICANT
ENSMUSG00000002329	238.141	0.0607506	0.118714	0.531055	0.707454	Mdp1	209.39	0.00324991	0.0750489	0.929629	0.982567	Mdp1	NOT_SIGNIFICANT
ENSMUSG00000002332	1336.61	0.158044	0.10417	0.0785076	0.202987	Dhrs1	1344.02	0.131519	0.0792491	0.0202964	0.156624	Dhrs1	NOT_SIGNIFICANT
ENSMUSG00000002341	0.176423	0.00414138	0.215139	0.846483	1000	Ncan	0.0806071	-8.62e-05	0.0863286	0.976348	1000	Ncan	NOT_SIGNIFICANT
ENSMUSG00000002342	723.849	0.088083	0.0887582	0.271193	0.467745	Tmem161a	777.68	0.0574091	0.0686406	0.225896	0.613701	Tmem161a	NOT_SIGNIFICANT
ENSMUSG00000002343	405.329	0.127846	0.128546	0.223743	0.413855	Armc6	355.952	-0.0191673	0.0685863	0.652417	0.891239	Armc6	NOT_SIGNIFICANT
ENSMUSG00000002345	311.387	0.216066	0.151114	0.0641106	0.175939	Borcs8	256.778	0.0250995	0.0742133	0.547092	0.846012	Borcs8	NOT_SIGNIFICANT
ENSMUSG00000002346	81.4266	0.0471404	0.159179	0.661755	0.803428	Slc25a42	82.387	0.01103	0.081207	0.710095	0.919934	Slc25a42	NOT_SIGNIFICANT
ENSMUSG00000002365	1964.42	0.473701	0.0627742	8.29e-15	6.91e-13	Snx9	2174.88	0.2075	0.0545611	1.92e-05	0.000654573	Snx9	BOTH_UP
ENSMUSG00000002372	2968.25	0.122337	0.0896204	0.13072	0.288126	Ranbp3	2629.16	-0.0209148	0.0431791	0.585695	0.863952	Ranbp3	NOT_SIGNIFICANT
ENSMUSG00000002379	485.104	0.573676	0.208357	0.000569331	0.00462327	Ndufa11	444.583	-0.0133584	0.0678308	0.752716	0.93406	Ndufa11	LIVE_UP
ENSMUSG00000002384	0.700541	0.0227825	0.21625	0.306651	1000	Bmp8b	0.539781	0.00092775	0.0863025	0.702843	1000	Bmp8b	NOT_SIGNIFICANT
ENSMUSG00000002393	305.596	0.222237	0.197452	0.0919259	0.227663	Nr2f6	309.727	0.00139759	0.06968	0.962058	0.990001	Nr2f6	NOT_SIGNIFICANT
ENSMUSG00000002395	1161.44	0.311868	0.142382	0.00790323	0.0374743	Use1	972.624	0.0531936	0.0623629	0.234651	0.624334	Use1	LIVE_UP
ENSMUSG00000002396	673.204	0.275122	0.177323	0.0346957	0.112253	Ocel1	559.772	-0.00516988	0.0637361	0.904127	0.976542	Ocel1	NOT_SIGNIFICANT
ENSMUSG00000002409	187.294	0.142858	0.155193	0.215691	0.403768	Dyrk1b	133.836	-0.0295754	0.0819679	0.428184	0.779539	Dyrk1b	NOT_SIGNIFICANT
ENSMUSG00000002413	1256.5	-0.0793515	0.140787	0.461379	0.651035	Braf	1367.11	0.0390615	0.0577164	0.37846	0.745903	Braf	NOT_SIGNIFICANT
ENSMUSG00000002416	18.2918	-0.010133	0.188831	0.908518	0.952061	Ndufb2	18.6388	0.0128015	0.0862166	0.419804	0.77359	Ndufb2	NOT_SIGNIFICANT
ENSMUSG00000002428	1143.03	-0.339266	0.118514	0.000955778	0.00703887	Hltf	1243.98	-0.0391699	0.0533499	0.353389	0.730443	Hltf	LIVE_DOWN
ENSMUSG00000002455	2687.37	0.0177715	0.0615565	0.789241	0.884367	Prpf6	2553.09	0.0838573	0.0501164	0.0455893	0.265556	Prpf6	NOT_SIGNIFICANT
ENSMUSG00000002458	2693.14	-0.0273176	0.057025	0.664527	0.805909	Rgs19	2664.71	0.0561149	0.0521789	0.184584	0.560657	Rgs19	NOT_SIGNIFICANT
ENSMUSG00000002459	105.36	-0.0414667	0.136987	0.694268	0.824352	Rgs20	100.567	0.0353235	0.0871357	0.306155	0.691143	Rgs20	NOT_SIGNIFICANT
ENSMUSG00000002475	3.60844	0.00223764	0.209504	0.948658	1000	Abhd3	3.11674	-0.00847939	0.0867224	0.187358	1000	Abhd3	NOT_SIGNIFICANT
ENSMUSG00000002477	959.727	-0.0527064	0.126735	0.633064	0.783248	Snrpd1	756.347	-0.0280741	0.0631484	0.525101	0.833554	Snrpd1	NOT_SIGNIFICANT
ENSMUSG00000002486	164.814	0.291368	0.14674	0.0141274	0.0576009	Tchp	142.298	-0.0667218	0.105776	0.115022	0.442386	Tchp	NOT_SIGNIFICANT
ENSMUSG00000002489	859.651	-0.0425033	0.139881	0.67343	0.810822	Tiam1	699.064	0.135883	0.128509	0.0351792	0.224454	Tiam1	NOT_SIGNIFICANT
ENSMUSG00000002496	2662.36	-0.0849557	0.109967	0.374222	0.574637	Tsc2	2943.84	0.0314815	0.0541271	0.459044	0.798796	Tsc2	NOT_SIGNIFICANT
ENSMUSG00000002500	53.4736	0.207823	0.235727	0.111608	0.25976	Rpl3l	30.3322	-0.00823857	0.0842766	0.685202	0.908625	Rpl3l	NOT_SIGNIFICANT
ENSMUSG00000002504	7.64235	-0.00526172	0.199092	0.941865	0.969672	Slc9a3r2	12.5392	-0.00986953	0.0860508	0.469411	1000	Slc9a3r2	NOT_SIGNIFICANT
ENSMUSG00000002524	2973.12	-0.00228642	0.0715614	0.966879	0.982934	Puf60	2753.7	-0.0154852	0.0404895	0.644619	0.889572	Puf60	NOT_SIGNIFICANT
ENSMUSG00000002546	1594.95	0.0649342	0.0769115	0.37407	0.574515	Golga2	1397.86	-0.00992911	0.0505137	0.806951	0.950913	Golga2	NOT_SIGNIFICANT
ENSMUSG00000002550	656.278	0.250496	0.0884624	0.00198812	0.0126673	Uck1	655.838	0.0200746	0.0599849	0.64525	0.889686	Uck1	LIVE_UP
ENSMUSG00000002565	0.241189	0.00301559	0.214991	0.83697	1000	Scin	0.136764	-0.000975364	0.086332	0.721358	1000	Scin	NOT_SIGNIFICANT
ENSMUSG00000002578	0.206541	0.00211607	0.21503	0.956932	1000	Ikzf4	0.34367	-0.000136217	0.0863279	0.973682	1000	Ikzf4	NOT_SIGNIFICANT
ENSMUSG00000002580	64.1195	0.450424	0.289907	0.0117446	0.0503847	Mien1	68.2515	-0.0897855	0.153848	0.0213783	0.161457	Mien1	NOT_SIGNIFICANT
ENSMUSG00000002588	0.834918	-0.0108234	0.214171	0.647525	1000	Pon1	0.753531	-0.00169087	0.0863017	0.546804	1000	Pon1	NOT_SIGNIFICANT
ENSMUSG00000002602	0.456804	-0.0101456	0.21489	0.510599	1000	Axl	1.75359	0.00181111	0.0862301	0.705403	1000	Axl	NOT_SIGNIFICANT
ENSMUSG00000002603	7648.23	0.401275	0.0828423	3.86e-07	9.01e-06	Tgfb1	8501.88	0.0818904	0.0440961	0.0366078	0.230396	Tgfb1	LIVE_UP
ENSMUSG00000002608	1142.03	-0.0134485	0.0701411	0.770202	0.873135	Ccdc97	1135.78	-0.0218458	0.0584828	0.63158	0.884037	Ccdc97	NOT_SIGNIFICANT
ENSMUSG00000002617	88.3191	-0.090423	0.150579	0.412882	0.609284	Zfp40	80.9662	-0.00366033	0.0801535	0.900831	0.976073	Zfp40	NOT_SIGNIFICANT
ENSMUSG00000002625	1213.77	0.00256689	0.0820016	0.993417	0.996809	Akap8l	1058.12	-0.00409968	0.0547156	0.922019	0.980309	Akap8l	NOT_SIGNIFICANT
ENSMUSG00000002633	0	0	NA	NA	1000	Shh	0	0	NA	NA	1000	Shh	NOT_SIGNIFICANT
ENSMUSG00000002635	526.966	0.239904	0.106029	0.0103055	0.0457148	Pdcd2l	511.644	0.0635393	0.0743382	0.190037	0.56896	Pdcd2l	LIVE_UP
ENSMUSG00000002658	2640.95	0.24427	0.084368	0.00162044	0.0107884	Gtf2f1	2306.97	0.00539984	0.0488216	0.894075	0.975262	Gtf2f1	LIVE_UP
ENSMUSG00000002660	904.579	0.251466	0.131706	0.0209499	0.0772852	Clpp	716.007	-0.0630013	0.0728759	0.190979	0.570145	Clpp	NOT_SIGNIFICANT
ENSMUSG00000002661	359.799	0.0868282	0.147663	0.43485	0.627948	Alkbh7	310.219	0.00265878	0.0697276	0.950787	0.987288	Alkbh7	NOT_SIGNIFICANT
ENSMUSG00000002664	5.52053	0.0248921	0.21032	0.636422	1000	Pspn	5.37816	-0.00699807	0.0861166	0.499225	1000	Pspn	NOT_SIGNIFICANT
ENSMUSG00000002668	1500.5	0.226142	0.12696	0.0334286	0.108986	Dennd1c	1686.88	0.0285478	0.0595321	0.515305	0.828245	Dennd1c	NOT_SIGNIFICANT
ENSMUSG00000002679	359.713	0.352142	0.130128	0.00157915	0.0105634	Med6	307.008	0.0260143	0.0739542	0.533722	0.838505	Med6	LIVE_UP
ENSMUSG00000002688	0.0312188	-0.000266918	0.215155	0.960708	1000	Prkd1	0	0	NA	NA	1000	Prkd1	NOT_SIGNIFICANT
ENSMUSG00000002699	3651.22	-0.451002	0.0709899	9.4e-11	4.12e-09	Lcp2	4850.69	-0.0374456	0.0544484	0.38116	0.748525	Lcp2	LIVE_DOWN
ENSMUSG00000002718	4113	-0.241581	0.123744	0.0217413	0.0791466	Cse1l	4605.58	-0.0515949	0.0456878	0.190327	0.56896	Cse1l	NOT_SIGNIFICANT
ENSMUSG00000002728	2904.92	0.386427	0.0802064	3.43e-07	8.06e-06	Naa20	2659.03	0.0826372	0.058518	0.0895482	0.386908	Naa20	LIVE_UP
ENSMUSG00000002731	529.792	-0.0194785	0.0838202	0.782781	0.880329	Prkra	435.076	0.0367027	0.070467	0.437529	0.785431	Prkra	NOT_SIGNIFICANT
ENSMUSG00000002732	71.6685	0.0833032	0.147557	0.447368	0.638624	Fkbp7	44.6999	0.00552219	0.0828782	0.821846	0.955167	Fkbp7	NOT_SIGNIFICANT
ENSMUSG00000002733	1452.45	-0.0421435	0.0626159	0.485175	0.670164	Plekha3	1525.17	0.000544187	0.0492758	0.999971	0.999971	Plekha3	NOT_SIGNIFICANT
ENSMUSG00000002741	3399.6	0.176551	0.0802668	0.0176117	0.0682792	Ykt6	2868.61	0.0494034	0.0445764	0.196665	0.577512	Ykt6	NOT_SIGNIFICANT
ENSMUSG00000002748	3716.28	-0.185514	0.0964513	0.0310603	0.103004	Baz1b	3337.57	-0.075274	0.0558923	0.0916823	0.392811	Baz1b	NOT_SIGNIFICANT
ENSMUSG00000002763	1178.2	0.0315446	0.098566	0.698247	0.826359	Pex6	1338.49	-0.00909392	0.0601588	0.831593	0.957073	Pex6	NOT_SIGNIFICANT
ENSMUSG00000002767	1519.8	0.100416	0.122607	0.3279	0.530098	Mrpl2	1381.99	-0.00880766	0.0498242	0.841272	0.961064	Mrpl2	NOT_SIGNIFICANT
ENSMUSG00000002768	1271.13	0.240592	0.123255	0.020346	0.0757114	Mea1	1062.46	-0.0644727	0.0603542	0.159034	0.521427	Mea1	NOT_SIGNIFICANT
ENSMUSG00000002769	8.66438	0.0572538	0.210518	0.437522	0.630708	Gnmt	9.51477	-0.00173242	0.0855429	0.901954	1000	Gnmt	NOT_SIGNIFICANT
ENSMUSG00000002771	37.6619	0.0215809	0.18556	0.815112	0.899893	Grin2d	24.4762	0.00206346	0.0840038	0.918137	0.978577	Grin2d	NOT_SIGNIFICANT
ENSMUSG00000002778	1815.09	0.0372682	0.0691827	0.545439	0.718674	Kdelr1	1718.08	0.0482443	0.0524975	0.254115	0.644586	Kdelr1	NOT_SIGNIFICANT
ENSMUSG00000002781	301.644	-0.0829512	0.099715	0.344224	0.54645	Tmem143	307.795	0.0418967	0.0745079	0.351536	0.729906	Tmem143	NOT_SIGNIFICANT
ENSMUSG00000002791	16.5974	0.03053	0.200516	0.698841	0.826517	Pdxk-ps	14.2451	0.0159893	0.0871742	0.286034	1000	Pdxk-ps	NOT_SIGNIFICANT
ENSMUSG00000002797	114.559	-0.0132537	0.136017	0.897865	0.945471	Ggct	119.281	-0.0118767	0.0785244	0.731775	0.927824	Ggct	NOT_SIGNIFICANT
ENSMUSG00000002799	103.676	-0.0808768	0.14773	0.455228	0.64585	Jag2	114.643	-0.00229041	0.0778714	0.943732	0.985889	Jag2	NOT_SIGNIFICANT
ENSMUSG00000002803	5.30282	0.105812	0.24609	0.0707846	1000	Btbd6	3.89486	0.0126549	0.0874776	0.0616576	1000	Btbd6	NOT_SIGNIFICANT
ENSMUSG00000002804	185.635	0.0691089	0.137442	0.51728	0.696549	Nudt14	152.833	0.0253101	0.0792684	0.501806	0.820691	Nudt14	NOT_SIGNIFICANT
ENSMUSG00000002808	52.9863	-0.147433	0.181061	0.214936	0.402783	Epdr1	74.563	-0.0462081	0.0961247	0.157955	0.519496	Epdr1	NOT_SIGNIFICANT
ENSMUSG00000002812	3739.69	-0.00505788	0.0762275	0.919474	0.958123	Flii	3832.91	0.0128813	0.0394273	0.673843	0.902704	Flii	NOT_SIGNIFICANT
ENSMUSG00000002814	575.081	-0.179104	0.0901239	0.0302334	0.101231	Top3a	485.316	-0.0602461	0.080324	0.206952	0.590324	Top3a	NOT_SIGNIFICANT
ENSMUSG00000002820	842.761	0.0793955	0.0927058	0.350549	0.552381	Atg4d	886.796	-0.0141572	0.0557149	0.74719	0.931396	Atg4d	NOT_SIGNIFICANT
ENSMUSG00000002825	348.794	0.0833123	0.119898	0.402776	0.600512	Qtrt1	304.923	0.0105264	0.0705236	0.798635	0.948524	Qtrt1	NOT_SIGNIFICANT
ENSMUSG00000002831	1.19926	0.00442652	0.212724	0.924562	1000	Plin4	0.67101	0.000927691	0.0862772	0.789334	1000	Plin4	NOT_SIGNIFICANT
ENSMUSG00000002833	1932.17	0.121771	0.0845221	0.111813	0.260067	Hdgfl2	1820.38	-0.0131146	0.049545	0.743378	0.930169	Hdgfl2	NOT_SIGNIFICANT
ENSMUSG00000002835	1924.93	-0.1666	0.132235	0.108933	0.255647	Chaf1a	1821.45	-0.0714866	0.0634603	0.132197	0.476718	Chaf1a	NOT_SIGNIFICANT
ENSMUSG00000002844	1257.77	0.104493	0.0987161	0.228978	0.419878	Adprh	1329.17	0.0404606	0.0542377	0.344653	0.723468	Adprh	NOT_SIGNIFICANT
ENSMUSG00000002845	428.519	-0.2037	0.091852	0.0132718	0.0550132	Tmem39a	414.216	-0.0412261	0.0751011	0.352791	0.730396	Tmem39a	NOT_SIGNIFICANT
ENSMUSG00000002846	371.478	-0.0105169	0.0854512	0.889213	0.940076	Timmdc1	402.823	0.053707	0.0736719	0.255229	0.644958	Timmdc1	NOT_SIGNIFICANT
ENSMUSG00000002847	145.085	0.111404	0.125874	0.285915	0.483078	Pla1a	191.629	-0.0537744	0.0939976	0.187297	0.564721	Pla1a	NOT_SIGNIFICANT
ENSMUSG00000002870	5034.41	-0.414047	0.139264	0.000525756	0.00434204	Mcm2	5269.77	-0.133517	0.044106	0.000536875	0.0107073	Mcm2	BOTH_DOWN
ENSMUSG00000002871	2006.69	0.215353	0.0711011	0.00130663	0.00903225	Tpra1	1978.62	0.143601	0.0616051	0.00424121	0.052724	Tpra1	LIVE_UP
ENSMUSG00000002881	2497.64	-0.389402	0.0697044	5.2e-09	1.76e-07	Nab1	2954.77	-0.0725568	0.0528604	0.091795	0.392811	Nab1	LIVE_DOWN
ENSMUSG00000002885	1.30328	-0.0115822	0.214136	0.638181	1000	Adgre5	0.858889	0.001426	0.0862741	0.689933	1000	Adgre5	NOT_SIGNIFICANT
ENSMUSG00000002897	59.746	-1.44785	0.348529	1.85e-06	3.56e-05	Il17ra	103.551	-0.614914	0.219251	0.000196323	0.00474881	Il17ra	BOTH_DOWN
ENSMUSG00000002900	2.47963	-0.00322916	0.211505	0.927095	1000	Lamb1	2.25171	0.000677912	0.0862193	0.876706	1000	Lamb1	NOT_SIGNIFICANT
ENSMUSG00000002908	1.89887	-0.00373937	0.209999	0.930446	1000	Kcnn1	2.16051	0.00207361	0.0861959	0.702452	1000	Kcnn1	NOT_SIGNIFICANT
ENSMUSG00000002910	306.406	-0.530423	0.130467	6.78e-06	0.000109961	Arrdc2	223.804	-0.0527636	0.0845996	0.240633	0.631263	Arrdc2	LIVE_DOWN
ENSMUSG00000002930	0	0	NA	NA	1000	Ppp1r17	0	0	NA	NA	1000	Ppp1r17	NOT_SIGNIFICANT
ENSMUSG00000002944	52.826	0.254119	0.22578	0.0673776	0.181926	Cd36	84.3406	-0.000228832	0.0810246	0.993734	0.997695	Cd36	NOT_SIGNIFICANT
ENSMUSG00000002948	759.528	0.0936252	0.0711953	0.163433	0.3355	Map2k7	683.332	0.0236039	0.0610466	0.590042	0.865383	Map2k7	NOT_SIGNIFICANT
ENSMUSG00000002949	1531.26	0.0306063	0.0702619	0.629266	0.780953	Timm44	1412.75	0.00702321	0.0521698	0.850813	0.963166	Timm44	NOT_SIGNIFICANT
ENSMUSG00000002957	2196.89	0.0280498	0.0541304	0.594995	0.756081	Ap2a2	2446.16	0.029648	0.0498692	0.454367	0.795087	Ap2a2	NOT_SIGNIFICANT
ENSMUSG00000002963	1210.46	0.044967	0.0760756	0.530088	0.706791	Pnkp	1379.2	-0.025367	0.0534152	0.54665	0.845968	Pnkp	NOT_SIGNIFICANT
ENSMUSG00000002968	1911.63	0.173307	0.0800369	0.0197593	0.0742543	Med25	1807.77	-0.0829703	0.0622039	0.0796252	0.365396	Med25	NOT_SIGNIFICANT
ENSMUSG00000002980	3.48889	-0.0274648	0.212083	0.568963	1000	Bcam	4.52161	0.00117893	0.0858917	0.895328	1000	Bcam	NOT_SIGNIFICANT
ENSMUSG00000002981	4470.4	0.253054	0.0631642	2.63e-05	0.000356921	Clptm1	4373.65	0.0885781	0.0436218	0.020226	0.156258	Clptm1	LIVE_UP
ENSMUSG00000002983	697.47	-0.270444	0.113758	0.00613535	0.0308102	Relb	943.329	-0.109809	0.091962	0.0532716	0.289943	Relb	LIVE_DOWN
ENSMUSG00000002984	2378.19	0.0969156	0.121381	0.320162	0.522447	Tomm40	2108.86	-0.014184	0.0475165	0.719332	0.922558	Tomm40	NOT_SIGNIFICANT
ENSMUSG00000002985	139.09	0.0572399	0.167399	0.596185	0.756977	Apoe	134.546	-0.0324135	0.081892	0.395932	0.757168	Apoe	NOT_SIGNIFICANT
ENSMUSG00000002992	0.169409	-0.00093347	0.215136	0.960718	1000	Apoc2	0	0	NA	NA	1000	Apoc2	NOT_SIGNIFICANT
ENSMUSG00000002996	309.017	-0.252715	0.157889	0.0366354	0.11679	Hbp1	261.045	-0.0126337	0.0709526	0.754387	0.934512	Hbp1	NOT_SIGNIFICANT
ENSMUSG00000002997	122.749	0.314298	0.199366	0.0251475	0.0881508	Prkar2b	180.447	0.228923	0.16765	0.00960008	0.0948014	Prkar2b	NOT_SIGNIFICANT
ENSMUSG00000003031	1231.38	-0.371377	0.0840782	2.41e-06	4.49e-05	Cdkn1b	1136.83	-0.0348779	0.0547848	0.422482	0.775739	Cdkn1b	LIVE_DOWN
ENSMUSG00000003032	376.201	0.0523846	0.126695	0.60453	0.763101	Klf4	485.201	0.00213004	0.0733699	0.956186	0.98851	Klf4	NOT_SIGNIFICANT
ENSMUSG00000003033	1639.39	-0.242809	0.0707714	0.000275101	0.00257559	Ap1m1	1557.96	-0.0604363	0.0571319	0.177219	0.550834	Ap1m1	LIVE_DOWN
ENSMUSG00000003037	2236.41	0.0400912	0.0662583	0.488927	0.67352	Rab8a	2208.25	-0.0276291	0.0489029	0.4947	0.816905	Rab8a	NOT_SIGNIFICANT
ENSMUSG00000003038	504.334	0.0214179	0.0927958	0.798496	0.89017	Hmgn2	509.831	-0.0315512	0.0672025	0.476361	0.807599	Hmgn2	NOT_SIGNIFICANT
ENSMUSG00000003039	2903.26	-0.301384	0.105824	0.00131227	0.00906674	Fam32a	2613.59	-0.204138	0.0723687	0.000588359	0.0115551	Fam32a	BOTH_DOWN
ENSMUSG00000003051	1.31407	-0.0231826	0.21428	0.502437	1000	Elf3	1.0573	0.00262585	0.0863226	0.416232	1000	Elf3	NOT_SIGNIFICANT
ENSMUSG00000003053	0.140601	-0.00226941	0.215142	0.927967	1000	Cyp2c29	0.625419	-0.00165533	0.0863311	0.753848	1000	Cyp2c29	NOT_SIGNIFICANT
ENSMUSG00000003062	772.435	-0.143271	0.115599	0.146642	0.31135	Stard3nl	819.547	-0.0659537	0.0688193	0.168569	0.538189	Stard3nl	NOT_SIGNIFICANT
ENSMUSG00000003068	2364.73	0.313791	0.107358	0.00105753	0.00760917	Stk11	2453.79	0.0497444	0.0513626	0.234618	0.624334	Stk11	LIVE_UP
ENSMUSG00000003070	1.84807	0.0384735	0.215719	0.384798	1000	Efna2	1.73069	-0.000282412	0.0861907	0.995342	1000	Efna2	NOT_SIGNIFICANT
ENSMUSG00000003072	3781.66	0.168675	0.135639	0.118574	0.270344	Atp5d	3249.83	-0.0168619	0.0466174	0.666545	0.897952	Atp5d	NOT_SIGNIFICANT
ENSMUSG00000003099	1989.1	0.0570377	0.0655948	0.368756	0.569848	Ppp5c	1948.26	0.0286255	0.0537125	0.481486	0.809487	Ppp5c	NOT_SIGNIFICANT
ENSMUSG00000003119	1192.71	-0.236504	0.16488	0.0537942	0.154808	Cdk12	1087.81	-0.0577908	0.0706601	0.22424	0.611078	Cdk12	NOT_SIGNIFICANT
ENSMUSG00000003123	307.955	-0.15697	0.144213	0.163026	0.334898	Lipe	287.556	-0.0271131	0.0751478	0.506854	0.823962	Lipe	NOT_SIGNIFICANT
ENSMUSG00000003131	3094.62	-0.0324031	0.0653709	0.616417	0.771673	Pafah1b2	3155.33	0.000401022	0.0458259	0.991443	0.997072	Pafah1b2	NOT_SIGNIFICANT
ENSMUSG00000003134	152.343	-0.163163	0.161236	0.157391	0.326883	Tbc1d8	125.543	0.00209978	0.0762253	0.942633	0.985889	Tbc1d8	NOT_SIGNIFICANT
ENSMUSG00000003135	1441.9	-0.0402614	0.0795251	0.607502	0.764894	Cnot11	1391.25	-0.0268223	0.0503381	0.511364	0.826233	Cnot11	NOT_SIGNIFICANT
ENSMUSG00000003153	1561.64	-0.439404	0.105794	5.13e-06	8.76e-05	Slc2a3	1547.86	-0.0327991	0.0636007	0.468012	0.804531	Slc2a3	LIVE_DOWN
ENSMUSG00000003154	914.054	-0.0493414	0.12001	0.627449	0.779522	Foxj2	975.084	0.0377996	0.0624489	0.398172	0.759396	Foxj2	NOT_SIGNIFICANT
ENSMUSG00000003161	1294.29	0.0742178	0.0748138	0.282487	0.479704	Sri	1143.74	-0.0185589	0.059041	0.667723	0.898804	Sri	NOT_SIGNIFICANT
ENSMUSG00000003166	780.526	-0.117386	0.0777483	0.103521	0.247022	Dgcr2	680.29	-0.0128989	0.0606121	0.762988	0.936074	Dgcr2	NOT_SIGNIFICANT
ENSMUSG00000003184	653.079	-0.0460696	0.0897178	0.563228	0.732706	Irf3	643.745	-0.00254365	0.0605108	0.952142	0.987305	Irf3	NOT_SIGNIFICANT
ENSMUSG00000003190	47.7356	0.152101	0.197639	0.207293	0.392543	Bcl2l12	44.5239	0.0241318	0.087966	0.286188	0.675559	Bcl2l12	NOT_SIGNIFICANT
ENSMUSG00000003198	140.461	-0.143149	0.153838	0.213461	0.400446	Zfp959	110.369	-0.0274834	0.082766	0.431395	0.78152	Zfp959	NOT_SIGNIFICANT
ENSMUSG00000003199	1723.94	0.0657971	0.104486	0.47372	0.661357	Mpnd	1499.2	-0.0340946	0.0517402	0.415321	0.770574	Mpnd	NOT_SIGNIFICANT
ENSMUSG00000003200	9719.08	0.0219261	0.073897	0.703965	0.829431	Sh3gl1	8392.39	-0.10029	0.0444653	0.00902637	0.0907209	Sh3gl1	NOT_SIGNIFICANT
ENSMUSG00000003206	588.772	0.367119	0.118582	0.000454734	0.00388408	Ebi3	574.833	0.030149	0.0680509	0.515457	0.828335	Ebi3	LIVE_UP
ENSMUSG00000003208	262.128	-0.202346	0.114787	0.0434536	0.132148	Yju2	239.871	-0.0592519	0.0876058	0.203007	0.587278	Yju2	NOT_SIGNIFICANT
ENSMUSG00000003226	3309.78	-0.141468	0.133371	0.179084	0.356119	Ranbp2	3557.81	-0.0138534	0.0569493	0.746439	0.931096	Ranbp2	NOT_SIGNIFICANT
ENSMUSG00000003227	0.0503105	-0.0021465	0.215137	0.927973	1000	Edar	0	0	NA	NA	1000	Edar	NOT_SIGNIFICANT
ENSMUSG00000003228	254.653	-0.106856	0.130384	0.318618	0.520773	Grk5	246.026	-0.0498211	0.0829079	0.263978	0.654398	Grk5	NOT_SIGNIFICANT
ENSMUSG00000003233	890.927	0.0611498	0.119681	0.53875	0.713689	Dvl3	863.051	-0.0166854	0.0554529	0.696525	0.91459	Dvl3	NOT_SIGNIFICANT
ENSMUSG00000003234	988.221	0.0386819	0.0673103	0.520361	0.699128	Abcf3	915.772	-0.00629526	0.0552452	0.881003	0.971708	Abcf3	NOT_SIGNIFICANT
ENSMUSG00000003235	1504.73	-0.0529618	0.0712721	0.395498	0.5939	Eif2b5	1495.83	0.0291263	0.0491192	0.475545	0.807599	Eif2b5	NOT_SIGNIFICANT
ENSMUSG00000003269	1031.41	0.139445	0.0970938	0.108295	0.254655	Cyth2	919.963	0.049356	0.0611285	0.276741	0.66723	Cyth2	NOT_SIGNIFICANT
ENSMUSG00000003271	0.346628	-0.00330229	0.214808	0.776816	1000	Sult2b1	0.6928	-0.00163157	0.0863148	0.548803	1000	Sult2b1	NOT_SIGNIFICANT
ENSMUSG00000003273	0.417663	0.0123534	0.215263	0.476899	1000	Car11	0.0736191	0.000942768	0.0863293	0.804235	1000	Car11	NOT_SIGNIFICANT
ENSMUSG00000003279	4.7796	-0.0525836	0.214968	0.38067	1000	Dlgap1	7.75909	0.00870614	0.0865385	0.319602	1000	Dlgap1	NOT_SIGNIFICANT
ENSMUSG00000003282	20.3926	-0.139204	0.23883	0.173575	0.348759	Plag1	20.7532	0.000366746	0.0845182	0.983957	0.995532	Plag1	NOT_SIGNIFICANT
ENSMUSG00000003283	1253.8	-0.353749	0.104527	0.000174729	0.00175115	Hck	1108.93	-0.478569	0.0756533	1.55e-11	1.96e-09	Hck	BOTH_DOWN
ENSMUSG00000003299	1523.99	0.20028	0.120307	0.0465994	0.139402	Mrpl4	1239.99	-0.0287442	0.0534625	0.496875	0.817868	Mrpl4	NOT_SIGNIFICANT
ENSMUSG00000003308	1267.32	0.0943493	0.0706484	0.157591	0.327135	Keap1	1143.69	-0.0162858	0.0545626	0.698635	0.915752	Keap1	NOT_SIGNIFICANT
ENSMUSG00000003309	0.411394	-0.00104212	0.214848	0.835529	1000	Ap1m2	0.266446	1.43e-05	0.08631	0.973226	1000	Ap1m2	NOT_SIGNIFICANT
ENSMUSG00000003316	8457.03	-0.244088	0.135983	0.0276074	0.094584	Glg1	7890.34	-0.0538888	0.0556769	0.205392	0.588384	Glg1	NOT_SIGNIFICANT
ENSMUSG00000003341	8.5033	-0.0818004	0.214994	0.328374	0.530622	Atp8b3	5.98204	0.00701718	0.0862675	0.441997	1000	Atp8b3	NOT_SIGNIFICANT
ENSMUSG00000003344	524.219	0.311518	0.127321	0.00413812	0.0226199	Btbd2	580.759	0.26015	0.0920212	0.000377536	0.00817949	Btbd2	BOTH_UP
ENSMUSG00000003345	2144.19	-0.0254102	0.0849692	0.739232	0.852509	Csnk1g2	1778.09	-0.0992924	0.0572522	0.03077	0.203545	Csnk1g2	NOT_SIGNIFICANT
ENSMUSG00000003346	1443.38	0.224657	0.143384	0.0494773	0.145726	Abhd17a	1257.49	-0.0294619	0.055133	0.490977	0.81544	Abhd17a	NOT_SIGNIFICANT
ENSMUSG00000003348	940.906	-0.186962	0.0689486	0.00421693	0.0229438	Mob3a	896.918	0.0299652	0.0557337	0.492495	0.816662	Mob3a	LIVE_DOWN
ENSMUSG00000003352	28.5378	0.184525	0.26554	0.110009	0.257229	Cacnb3	33.2469	-0.00898924	0.0846424	0.628033	0.882538	Cacnb3	NOT_SIGNIFICANT
ENSMUSG00000003354	1.29917	0.038181	0.218276	0.180024	1000	Ccdc65	0.906659	0.00262713	0.0863244	0.431838	1000	Ccdc65	NOT_SIGNIFICANT
ENSMUSG00000003355	58.3849	-0.141838	0.201639	0.227404	0.418079	Fkbp11	22.9817	-0.050259	0.107223	0.0102999	0.0994167	Fkbp11	NOT_SIGNIFICANT
ENSMUSG00000003360	3566.5	-0.0164064	0.0568843	0.854347	0.9226	Ddx23	3529.53	-0.0349416	0.0477604	0.380211	0.747393	Ddx23	NOT_SIGNIFICANT
ENSMUSG00000003363	3937.51	1.13838	0.082985	5.43e-44	2.94e-41	Pld3	3680.61	0.487139	0.0524079	1.1e-21	7e-19	Pld3	BOTH_UP
ENSMUSG00000003378	87.7259	0.13474	0.184075	0.254101	0.449385	Grik5	64.2925	-0.0544772	0.103215	0.101699	0.41538	Grik5	NOT_SIGNIFICANT
ENSMUSG00000003379	3.53197	-0.0759428	0.231033	0.0823043	1000	Cd79a	2.4534	-0.00075605	0.0860589	0.905902	1000	Cd79a	NOT_SIGNIFICANT
ENSMUSG00000003380	2997.71	0.323245	0.151464	0.00680756	0.0334231	Rabac1	2327.43	0.0255374	0.0519869	0.549837	0.846866	Rabac1	LIVE_UP
ENSMUSG00000003382	2075.41	0.0997961	0.0915597	0.220953	0.410616	Etv3	1902.06	0.0208641	0.055508	0.625267	0.88155	Etv3	NOT_SIGNIFICANT
ENSMUSG00000003402	4464.5	0.297492	0.104111	0.00139736	0.00953768	Prkcsh	4360.36	0.0531056	0.0395671	0.13018	0.472334	Prkcsh	LIVE_UP
ENSMUSG00000003410	3.38733	0.00166099	0.20919	0.980822	1000	Elavl3	2.79738	0.00969916	0.0869087	0.135872	1000	Elavl3	NOT_SIGNIFICANT
ENSMUSG00000003411	0.278005	-0.00693605	0.215227	0.659983	1000	Rab3b	0.333	-0.00141252	0.0863361	0.64675	1000	Rab3b	NOT_SIGNIFICANT
ENSMUSG00000003418	0.42724	-0.00934041	0.215159	0.812528	1000	St8sia6	0	0	NA	NA	1000	St8sia6	NOT_SIGNIFICANT
ENSMUSG00000003420	1234.76	0.424404	0.134517	0.000279372	0.00260692	Fcgrt	1711.52	0.387051	0.0634326	7.8e-11	9.03e-09	Fcgrt	BOTH_UP
ENSMUSG00000003421	849.546	0.202486	0.106344	0.0297913	0.100261	Nosip	764.186	0.0198687	0.0581329	0.645764	0.889686	Nosip	NOT_SIGNIFICANT
ENSMUSG00000003423	537.733	-0.0766897	0.128631	0.465151	0.65439	Pih1d1	485.952	-0.0162655	0.0618754	0.707318	0.918853	Pih1d1	NOT_SIGNIFICANT
ENSMUSG00000003429	2177.27	0.352024	0.137025	0.00238141	0.0146189	Rps11	1714.67	-0.0965321	0.0850539	0.0744217	0.354202	Rps11	LIVE_UP
ENSMUSG00000003435	3529.45	-0.0322154	0.0888481	0.614732	0.77059	Supt5	3524.72	-0.0219973	0.0527693	0.585746	0.863952	Supt5	NOT_SIGNIFICANT
ENSMUSG00000003436	0.899074	0.0275601	0.216128	0.30664	1000	Dll3	0.732189	0.000132555	0.086269	0.960253	1000	Dll3	NOT_SIGNIFICANT
ENSMUSG00000003437	2080.79	0.0244564	0.088618	0.745698	0.85673	Paf1	1599.25	-0.043929	0.0552981	0.311683	0.697479	Paf1	NOT_SIGNIFICANT
ENSMUSG00000003438	1903.31	0.107744	0.108515	0.239788	0.433101	Timm50	1865.82	-1.61e-06	0.046523	0.998901	0.999281	Timm50	NOT_SIGNIFICANT
ENSMUSG00000003444	266.218	0.355148	0.139088	0.00230168	0.0142149	Med29	182.092	-0.0400037	0.0843859	0.309295	0.695106	Med29	LIVE_UP
ENSMUSG00000003452	0.553439	-0.00663918	0.214468	0.702071	1000	Bicd1	0.396019	0.00169466	0.0863469	0.420011	1000	Bicd1	NOT_SIGNIFICANT
ENSMUSG00000003458	3507.66	-0.0256685	0.0568939	0.673954	0.811008	Ncstn	3374.49	0.0140421	0.0413809	0.702254	0.917173	Ncstn	NOT_SIGNIFICANT
ENSMUSG00000003464	2107.89	-0.0555477	0.0515023	0.262878	0.459367	Pex19	1873.01	-0.0512804	0.0512076	0.220993	0.606778	Pex19	NOT_SIGNIFICANT
ENSMUSG00000003469	1.03792	0.0086493	0.212504	0.830312	1000	Phyhip	0.739783	-0.00185997	0.0863335	0.73026	1000	Phyhip	NOT_SIGNIFICANT
ENSMUSG00000003476	0.18433	-0.000574564	0.215142	0.960717	1000	Crhr2	0.156503	-0.000130342	0.0863281	0.97635	1000	Crhr2	NOT_SIGNIFICANT
ENSMUSG00000003477	0	0	NA	NA	1000	Inmt	0	0	NA	NA	1000	Inmt	NOT_SIGNIFICANT
ENSMUSG00000003484	35.5978	0.621909	0.332483	0.00408821	0.0223819	Cyp4f18	50.5954	0.0900434	0.159722	0.014226	0.122755	Cyp4f18	LIVE_UP
ENSMUSG00000003500	1889.03	0.47403	0.094529	8.23e-08	2.22e-06	Impdh1	1590.47	0.169675	0.0650554	0.00155138	0.0250173	Impdh1	BOTH_UP
ENSMUSG00000003505	11.2446	1.48341	0.564621	0.000346085	0.0031119	Psg18	1.85174	0.00172228	0.0862772	0.627991	1000	Psg18	LIVE_UP
ENSMUSG00000003518	3650.95	-0.0179453	0.0701683	0.759902	0.866341	Dusp3	3318.73	0.105396	0.052216	0.0158272	0.13185	Dusp3	NOT_SIGNIFICANT
ENSMUSG00000003526	16.5433	-0.0271603	0.191739	0.764215	0.868937	Prodh	12.8452	-0.00127934	0.0851059	0.926515	1000	Prodh	NOT_SIGNIFICANT
ENSMUSG00000003527	475.508	0.0866026	0.0803721	0.246378	0.440259	Ess2	465.247	0.0238538	0.0667571	0.602047	0.870333	Ess2	NOT_SIGNIFICANT
ENSMUSG00000003528	2476.23	-0.228506	0.083081	0.00243318	0.0148792	Slc25a1	1727.66	-0.267603	0.0617624	1.39e-06	7e-05	Slc25a1	BOTH_DOWN
ENSMUSG00000003531	330.924	0.19149	0.173903	0.117999	0.269425	Dgcr6	261.442	-0.0136956	0.0705636	0.738069	0.928313	Dgcr6	NOT_SIGNIFICANT
ENSMUSG00000003534	6.2307	-0.0252512	0.210878	0.620976	1000	Ddr1	13.8183	0.0299765	0.0931907	0.0261009	1000	Ddr1	NOT_SIGNIFICANT
ENSMUSG00000003541	2703.02	0.218374	0.123113	0.0357462	0.114653	Ier3	3111.52	0.161882	0.0901336	0.010276	0.0994096	Ier3	NOT_SIGNIFICANT
ENSMUSG00000003545	16.5095	0.0422409	0.208949	0.494275	0.677493	Fosb	209.521	-0.00532622	0.086197	0.509161	0.825512	Fosb	NOT_SIGNIFICANT
ENSMUSG00000003546	1055.42	0.339066	0.0805171	7.37e-06	0.000118233	Klc4	874.595	0.262289	0.086643	0.000204832	0.00492496	Klc4	BOTH_UP
ENSMUSG00000003549	227.079	0.102907	0.13328	0.330085	0.532577	Ercc1	171.003	-0.0391195	0.0853783	0.30936	0.695122	Ercc1	NOT_SIGNIFICANT
ENSMUSG00000003555	0.417483	0.0152334	0.215684	0.35617	1000	Cyp17a1	0.165928	-0.000842894	0.0863289	0.850432	1000	Cyp17a1	NOT_SIGNIFICANT
ENSMUSG00000003559	318.629	-0.289296	0.0980876	0.000939746	0.00694623	As3mt	353.198	-0.0205056	0.0673524	0.635494	0.885534	As3mt	LIVE_DOWN
ENSMUSG00000003573	318.497	0.569948	0.117216	1.44e-07	3.68e-06	Homer3	312.815	0.0632104	0.0852016	0.197424	0.57849	Homer3	LIVE_UP
ENSMUSG00000003575	458.209	0.0848971	0.120063	0.394912	0.593375	Crtc1	421.435	0.00294536	0.0642805	0.945796	0.986218	Crtc1	NOT_SIGNIFICANT
ENSMUSG00000003581	233.172	0.209222	0.124977	0.0446976	0.135004	Rnf215	222.741	0.00242331	0.0717028	0.95146	0.987305	Rnf215	NOT_SIGNIFICANT
ENSMUSG00000003585	35.1664	0.106513	0.182974	0.350247	0.551967	Sec14l2	32.683	0.020284	0.0866727	0.356344	0.732012	Sec14l2	NOT_SIGNIFICANT
ENSMUSG00000003604	364.998	0.0416773	0.126456	0.67964	0.814344	Aven	299.987	-0.0451538	0.0780168	0.306105	0.691143	Aven	NOT_SIGNIFICANT
ENSMUSG00000003617	473.783	0.515504	0.188445	0.000681073	0.00533974	Cp	692.198	0.0476297	0.0781683	0.293762	0.68248	Cp	LIVE_UP
ENSMUSG00000003623	397.423	-0.214136	0.145704	0.058866	0.165316	Crot	381.998	0.217613	0.10787	0.00379349	0.0493081	Crot	DEAD_UP
ENSMUSG00000003644	3251.95	-0.251075	0.0593006	1.09e-05	0.000167058	Rps6ka1	3668.19	-0.0343051	0.0459759	0.37954	0.746928	Rps6ka1	LIVE_DOWN
ENSMUSG00000003657	1.60115	0.00267542	0.214106	0.857848	1000	Calb2	2.39259	-0.0015775	0.0862091	0.752747	1000	Calb2	NOT_SIGNIFICANT
ENSMUSG00000003660	5088.4	-0.236426	0.110823	0.0142449	0.0579551	Snrnp200	5136.19	-0.103467	0.0648975	0.0364492	0.229878	Snrnp200	NOT_SIGNIFICANT
ENSMUSG00000003662	1148.04	0.197775	0.0951486	0.0203838	0.0758319	Ciao1	1089.12	0.070929	0.0621107	0.132645	0.477212	Ciao1	NOT_SIGNIFICANT
ENSMUSG00000003665	8.84017	0.0523902	0.216203	0.352346	0.554182	Has1	8.59487	-0.0056353	0.0858571	0.616261	1000	Has1	NOT_SIGNIFICANT
ENSMUSG00000003680	590.954	0.0743073	0.123694	0.462185	0.65178	Taf6l	525.459	0.0152664	0.0606141	0.72022	0.92266	Taf6l	NOT_SIGNIFICANT
ENSMUSG00000003721	853.938	0.06392	0.0821864	0.42417	0.618625	Insig2	857.324	0.115665	0.0863952	0.041255	0.248354	Insig2	NOT_SIGNIFICANT
ENSMUSG00000003731	2658.95	0.0892082	0.0904974	0.27968	0.476258	Kpna6	2789.02	0.0479726	0.0508983	0.240584	0.631263	Kpna6	NOT_SIGNIFICANT
ENSMUSG00000003746	846.559	0.20243	0.0827945	0.00757199	0.0362534	Man1a	841.221	-0.0265771	0.0641115	0.545881	0.845968	Man1a	LIVE_UP
ENSMUSG00000003752	107.96	-0.118068	0.149812	0.26735	0.464315	Itpkc	121.422	-0.027053	0.0828971	0.427622	0.779018	Itpkc	NOT_SIGNIFICANT
ENSMUSG00000003762	215.039	-0.00317356	0.117311	0.957236	0.978198	Coq8b	210.626	0.0125863	0.0745169	0.762311	0.936074	Coq8b	NOT_SIGNIFICANT
ENSMUSG00000003778	830.713	-0.0245668	0.104092	0.789293	0.884367	Brd8	829.199	-0.034838	0.0647153	0.436219	0.785338	Brd8	NOT_SIGNIFICANT
ENSMUSG00000003779	836.53	-0.182251	0.162558	0.124981	0.280142	Kif20a	1030.5	0.0952191	0.075114	0.0689437	0.337391	Kif20a	NOT_SIGNIFICANT
ENSMUSG00000003808	2161.36	0.0421874	0.0757357	0.564411	0.73377	Farsa	1933.61	-0.0342784	0.0456445	0.376868	0.745178	Farsa	NOT_SIGNIFICANT
ENSMUSG00000003809	374.703	-0.0611713	0.0972842	0.481697	0.66753	Gcdh	385.963	0.0312897	0.0681902	0.481174	0.80919	Gcdh	NOT_SIGNIFICANT
ENSMUSG00000003810	1312.29	0.110629	0.106407	0.232421	0.423982	Mast2	1486.8	0.0271839	0.0637992	0.548087	0.846012	Mast2	NOT_SIGNIFICANT
ENSMUSG00000003812	3646.11	0.393808	0.108056	6.25e-05	0.000736493	Dnase2a	2855.02	0.0766418	0.0507653	0.0688265	0.337026	Dnase2a	LIVE_UP
ENSMUSG00000003813	887.034	-0.0490095	0.0810511	0.528139	0.705304	Rad23a	1055.29	0.162651	0.0802984	0.00657569	0.0724047	Rad23a	NOT_SIGNIFICANT
ENSMUSG00000003814	32267.1	-0.0963117	0.0584525	0.0860782	0.217177	Calr	29778.3	-0.200112	0.0480571	4.08e-06	0.000172069	Calr	DEAD_DOWN
ENSMUSG00000003824	944.341	-0.0331726	0.116661	0.773062	0.875016	Syce2	879.036	-0.130444	0.073441	0.0169999	0.138459	Syce2	NOT_SIGNIFICANT
ENSMUSG00000003847	2936.67	-0.0760574	0.173884	0.486164	0.670947	Nfat5	3176.91	-0.0186344	0.0629663	0.663533	0.896735	Nfat5	NOT_SIGNIFICANT
ENSMUSG00000003848	1289.26	-0.000127545	0.0871397	0.933093	0.964881	Nob1	1091.64	0.045576	0.0596425	0.326454	0.707787	Nob1	NOT_SIGNIFICANT
ENSMUSG00000003849	8.53662	0.098816	0.23327	0.172403	0.347252	Nqo1	10.142	-0.00434913	0.0856939	0.701734	1000	Nqo1	NOT_SIGNIFICANT
ENSMUSG00000003863	577.299	0.250459	0.128139	0.0198907	0.0745955	Ppfia3	450.918	-0.0538039	0.0789494	0.250334	0.639753	Ppfia3	NOT_SIGNIFICANT
ENSMUSG00000003865	2567.93	-0.0244667	0.104449	0.828043	0.907085	Gys1	2164.94	-0.0102762	0.0557324	0.80877	0.951317	Gys1	NOT_SIGNIFICANT
ENSMUSG00000003868	2301.71	-0.00726124	0.0859399	0.942043	0.969672	Ruvbl2	2003.91	-0.134102	0.0556819	0.00400107	0.0507335	Ruvbl2	NOT_SIGNIFICANT
ENSMUSG00000003872	20.8595	-0.0239113	0.187633	0.791861	0.886184	Lin7b	19.2832	-0.00653175	0.085163	0.677522	0.905002	Lin7b	NOT_SIGNIFICANT
ENSMUSG00000003873	1744.27	0.191982	0.140891	0.0786127	0.203176	Bax	1836.51	-0.0480148	0.0545612	0.268104	0.659143	Bax	NOT_SIGNIFICANT
ENSMUSG00000003882	850.798	0.883684	0.11483	1.22e-15	1.17e-13	Il7r	454.6	0.0389972	0.0918621	0.211003	0.59502	Il7r	LIVE_UP
ENSMUSG00000003923	701.629	-0.161088	0.132815	0.133059	0.29143	Tfam	626.249	-0.0386758	0.0619458	0.388436	0.753575	Tfam	NOT_SIGNIFICANT
ENSMUSG00000003929	193.388	-0.15884	0.131928	0.128814	0.285884	Zfp81	201.404	-0.0229554	0.0772744	0.552473	0.848538	Zfp81	NOT_SIGNIFICANT
ENSMUSG00000003934	13.7692	0.0971168	0.221614	0.264018	0.460787	Efnb3	14.3547	-0.00771548	0.085437	0.609654	1000	Efnb3	NOT_SIGNIFICANT
ENSMUSG00000003948	789.038	-0.104523	0.106155	0.252377	0.447178	Mmd	1481.44	0.0275102	0.0547506	0.517284	0.829059	Mmd	NOT_SIGNIFICANT
ENSMUSG00000003949	5.06294	-0.073052	0.223896	0.218433	1000	Hlf	2.79278	0.00672843	0.0864123	0.359458	1000	Hlf	NOT_SIGNIFICANT
ENSMUSG00000003955	1806.4	0.485928	0.151179	0.000181975	0.00181216	Fam162a	1078.68	-0.000658419	0.065645	0.955032	0.988123	Fam162a	LIVE_UP
ENSMUSG00000003970	31452.9	-0.0642816	0.128749	0.533445	0.709363	Rpl8	27020.3	-0.0628641	0.0401049	0.0808914	0.368081	Rpl8	NOT_SIGNIFICANT
ENSMUSG00000003974	0	0	NA	NA	1000	Grm3	0	0	NA	NA	1000	Grm3	NOT_SIGNIFICANT
ENSMUSG00000003992	9.82331	-0.0723681	0.211387	0.381665	0.581878	Ssbp2	6.81407	-0.0123089	0.0868556	0.280804	1000	Ssbp2	NOT_SIGNIFICANT
ENSMUSG00000004018	125.147	-0.308063	0.199142	0.0262972	0.091182	Fancl	135.637	-0.0213232	0.0794031	0.554371	0.849828	Fancl	NOT_SIGNIFICANT
ENSMUSG00000004031	0.30977	0.00685326	0.215229	0.592787	1000	Brinp2	0.284723	-0.00102127	0.0863285	0.827673	1000	Brinp2	NOT_SIGNIFICANT
ENSMUSG00000004032	334.764	0.244916	0.180919	0.0595053	0.166646	Gstm5	279.14	-0.089281	0.103316	0.0919569	0.393364	Gstm5	NOT_SIGNIFICANT
ENSMUSG00000004035	0.111298	0.00504312	0.215167	0.846478	1000	Gstm7	0	0	NA	NA	1000	Gstm7	NOT_SIGNIFICANT
ENSMUSG00000004038	0.252865	0.00402597	0.215135	0.846485	1000	Gstm3	0.370236	-0.000145109	0.0863279	0.973023	1000	Gstm3	NOT_SIGNIFICANT
ENSMUSG00000004040	2712.47	-0.0988551	0.0796197	0.175331	0.351326	Stat3	2801.94	-0.0676224	0.0588783	0.136737	0.48545	Stat3	NOT_SIGNIFICANT
ENSMUSG00000004043	263.149	-0.240885	0.113696	0.0133235	0.0551789	Stat5a	281.053	0.0305821	0.0775604	0.454529	0.795114	Stat5a	NOT_SIGNIFICANT
ENSMUSG00000004044	2.30823	-0.0340596	0.215893	0.35668	1000	Cavin1	2.24789	0.000248935	0.0861434	0.969168	1000	Cavin1	NOT_SIGNIFICANT
ENSMUSG00000004054	1972.61	0.253066	0.0927325	0.00268376	0.0160833	Map3k11	2109.71	0.0140635	0.0487292	0.733543	0.927824	Map3k11	LIVE_UP
ENSMUSG00000004056	2126.94	-0.0574655	0.0558452	0.286118	0.483247	Akt2	2142.68	-0.0734661	0.0522532	0.0853731	0.378206	Akt2	NOT_SIGNIFICANT
ENSMUSG00000004069	1195.78	-0.166688	0.0667692	0.00841184	0.0392729	Dnaja3	1157.65	0.0424037	0.0593068	0.342202	0.721542	Dnaja3	LIVE_DOWN
ENSMUSG00000004070	1229.44	-0.0123956	0.0917932	0.885815	0.938758	Hmox2	1180.54	0.00668515	0.0563963	0.883423	0.972351	Hmox2	NOT_SIGNIFICANT
ENSMUSG00000004071	473.144	0.276903	0.0918114	0.000949025	0.00700011	Cdip1	421.442	-0.000152401	0.0657409	0.996738	0.99875	Cdip1	LIVE_UP
ENSMUSG00000004085	2287.24	-0.19227	0.10904	0.0396123	0.123375	Map3k20	2044.69	-0.0582308	0.0505399	0.160327	0.523647	Map3k20	NOT_SIGNIFICANT
ENSMUSG00000004096	2110.11	0.187059	0.115083	0.0526234	0.152368	Cwc15	1833.97	0.00779072	0.0564303	0.850113	0.96272	Cwc15	NOT_SIGNIFICANT
ENSMUSG00000004098	5.23372	-0.042033	0.212833	0.457784	1000	Col5a3	4.93657	0.00999513	0.0869489	0.127808	1000	Col5a3	NOT_SIGNIFICANT
ENSMUSG00000004099	7578.96	-0.0495963	0.0825653	0.513711	0.694533	Dnmt1	6697.02	-0.0348021	0.052961	0.400209	0.760045	Dnmt1	NOT_SIGNIFICANT
ENSMUSG00000004100	1502.07	0.261664	0.105757	0.00506856	0.026512	Ppan	1162.84	-0.0245304	0.0575948	0.569484	0.85643	Ppan	LIVE_UP
ENSMUSG00000004105	42.2728	0.358085	0.278189	0.0271415	0.0933739	Angptl2	89.8929	0.378534	0.330213	0.0057945	0.0665401	Angptl2	NOT_SIGNIFICANT
ENSMUSG00000004110	0.57996	-0.000243292	0.214214	0.96501	1000	Cacna1e	1.05621	-0.00116584	0.0862454	0.770279	1000	Cacna1e	NOT_SIGNIFICANT
ENSMUSG00000004113	3.02948	-0.018316	0.212201	0.649344	1000	Cacna1b	2.6611	0.00692823	0.0864917	0.29972	1000	Cacna1b	NOT_SIGNIFICANT
ENSMUSG00000004127	217.359	-0.0339487	0.12012	0.729376	0.84662	Trmt10a	218.066	-0.0136351	0.0719592	0.735529	0.928221	Trmt10a	NOT_SIGNIFICANT
ENSMUSG00000004151	559.667	-0.00923039	0.116817	0.912691	0.954303	Etv1	607.202	0.403229	0.11085	1.5e-05	0.000528921	Etv1	DEAD_UP
ENSMUSG00000004187	68.2311	0.264957	0.264669	0.0632027	0.174153	Kifc2	57.6907	0.00880331	0.0822601	0.741128	0.928897	Kifc2	NOT_SIGNIFICANT
ENSMUSG00000004207	40715.6	0.309216	0.0681729	1.93e-06	3.69e-05	Psap	47242.5	0.308671	0.0351183	1.21e-19	5.19e-17	Psap	BOTH_UP
ENSMUSG00000004221	1126.94	-0.0770753	0.0752562	0.281626	0.478695	Ikbkg	1334.67	0.150769	0.0649176	0.00432038	0.0534875	Ikbkg	NOT_SIGNIFICANT
ENSMUSG00000004231	0.377789	0.010796	0.215345	0.535864	1000	Pax2	0.0736191	0.000942768	0.0863293	0.804235	1000	Pax2	NOT_SIGNIFICANT
ENSMUSG00000004233	188.635	-0.0822327	0.13085	0.429185	0.623043	Wars2	173.387	-0.0727517	0.108087	0.103946	0.41979	Wars2	NOT_SIGNIFICANT
ENSMUSG00000004263	96.0232	0.762715	0.230583	6.65e-05	0.000771	Atn1	111.88	0.0336622	0.0859625	0.332997	0.713258	Atn1	LIVE_UP
ENSMUSG00000004264	4884.99	-0.0355173	0.101969	0.689506	0.820973	Phb2	4685.91	-0.0674357	0.0420962	0.0671094	0.331385	Phb2	NOT_SIGNIFICANT
ENSMUSG00000004266	8490.81	-0.406161	0.0601831	3.27e-12	1.8e-10	Ptpn6	7690.74	-0.160457	0.0580447	0.000943344	0.0165408	Ptpn6	BOTH_DOWN
ENSMUSG00000004267	5391.52	0.405827	0.123072	0.000188096	0.0018582	Eno2	3639.74	0.00827058	0.0509564	0.84032	0.960986	Eno2	LIVE_UP
ENSMUSG00000004268	2472.65	-0.0675971	0.110313	0.422811	0.61775	Emg1	2168.97	-0.15038	0.056966	0.00172781	0.0273139	Emg1	DEAD_DOWN
ENSMUSG00000004270	1433.94	-0.634788	0.0844808	2.62e-15	2.43e-13	Lpcat3	1170.39	-0.143623	0.0706948	0.00860041	0.0876485	Lpcat3	LIVE_DOWN
ENSMUSG00000004285	3827.69	0.588016	0.129456	5.9e-07	1.31e-05	Atp6v1f	3029.53	0.0751528	0.0519599	0.0781086	0.362162	Atp6v1f	LIVE_UP
ENSMUSG00000004296	11.0563	-0.0314609	0.216043	0.326452	0.528426	Il12b	21.6752	0.0076618	0.0867269	0.0870753	0.380591	Il12b	NOT_SIGNIFICANT
ENSMUSG00000004317	768.063	-0.046712	0.127981	0.672276	0.810394	Clcn5	898.756	-0.0181477	0.0637045	0.681623	0.907364	Clcn5	NOT_SIGNIFICANT
ENSMUSG00000004319	1705.63	-0.496327	0.125522	9.55e-06	0.000148704	Clcn3	1453.91	-0.0184699	0.056746	0.663248	0.896735	Clcn3	LIVE_DOWN
ENSMUSG00000004328	1.02502	-0.0207382	0.216091	0.341715	1000	Hif3a	0.746232	-0.00388735	0.0864291	0.197027	1000	Hif3a	NOT_SIGNIFICANT
ENSMUSG00000004341	0	0	NA	NA	1000	Gpx6	0	0	NA	NA	1000	Gpx6	NOT_SIGNIFICANT
ENSMUSG00000004344	0.0330313	0.0056285	0.215188	0.846473	1000	Gpx5	0	0	NA	NA	1000	Gpx5	NOT_SIGNIFICANT
ENSMUSG00000004347	10.6504	0.0522703	0.199064	0.55529	0.72607	Pde1c	7.05688	-0.00298097	0.0856989	0.769988	1000	Pde1c	NOT_SIGNIFICANT
ENSMUSG00000004356	1570.49	-0.281867	0.138612	0.0138183	0.0566286	Utp20	1735.43	-0.113063	0.0733847	0.0334992	0.21661	Utp20	NOT_SIGNIFICANT
ENSMUSG00000004359	1.97828	-0.00440281	0.212012	0.907855	1000	Spic	3.70115	-0.00610952	0.0863694	0.385527	1000	Spic	NOT_SIGNIFICANT
ENSMUSG00000004360	0.0655911	-0.000437541	0.215149	0.96071	1000	9330159F19Rik	0	0	NA	NA	1000	9330159F19Rik	NOT_SIGNIFICANT
ENSMUSG00000004364	3239.42	-0.0229695	0.0783742	0.752145	0.861193	Cul3	2915.79	-0.000425726	0.0474174	0.98954	0.996418	Cul3	NOT_SIGNIFICANT
ENSMUSG00000004366	0.23543	-0.00280056	0.215169	0.796282	1000	Sst	0.465071	-0.000101439	0.0863284	0.970261	1000	Sst	NOT_SIGNIFICANT
ENSMUSG00000004371	1.04415	-0.0224154	0.216107	0.399359	1000	Il11	1.06087	-0.000260992	0.0862298	0.947891	1000	Il11	NOT_SIGNIFICANT
ENSMUSG00000004383	3.69122	0.0776913	0.228044	0.161163	1000	Large1	3.2404	0.0102327	0.086945	0.152641	1000	Large1	NOT_SIGNIFICANT
ENSMUSG00000004393	1642.44	-0.0319676	0.0811835	0.670052	0.809204	Ddx56	1504.29	-0.0446741	0.050293	0.277141	0.667555	Ddx56	NOT_SIGNIFICANT
ENSMUSG00000004394	1588.28	0.320754	0.0743621	3.73e-06	6.61e-05	Tmed4	1602.84	0.132728	0.0611843	0.00731432	0.0782489	Tmed4	LIVE_UP
ENSMUSG00000004415	0.18344	0.00127499	0.215016	0.968248	1000	Col26a1	0.0914496	-8.69e-05	0.0863286	0.976348	1000	Col26a1	NOT_SIGNIFICANT
ENSMUSG00000004446	1489	-0.191636	0.0782812	0.00718128	0.0348929	Bid	1466.29	-0.042943	0.0517973	0.299432	0.686647	Bid	LIVE_DOWN
ENSMUSG00000004451	3315.84	-0.246683	0.0464152	4.19e-08	1.18e-06	Ralb	3065.86	-0.0820655	0.0498621	0.0483764	0.275789	Ralb	LIVE_DOWN
ENSMUSG00000004455	3549.09	-0.0369481	0.0611332	0.527541	0.70464	Ppp1cc	3568.11	-0.0238008	0.0436419	0.52759	0.835111	Ppp1cc	NOT_SIGNIFICANT
ENSMUSG00000004460	2815.19	0.0837135	0.0791196	0.2485	0.442704	Dnajb11	2737.37	-0.107234	0.055483	0.0178106	0.143031	Dnajb11	NOT_SIGNIFICANT
ENSMUSG00000004462	288.382	-0.251629	0.100604	0.00425729	0.0230654	Tbccd1	269.451	-0.0590257	0.0883395	0.19924	0.580985	Tbccd1	LIVE_DOWN
ENSMUSG00000004473	63.176	0.0970649	0.162979	0.386586	0.585615	Clec11a	37.6938	0.0178186	0.0859239	0.417956	0.772075	Clec11a	NOT_SIGNIFICANT
ENSMUSG00000004500	357.41	-0.293533	0.113507	0.00331005	0.0189698	Zfp324	285.709	-0.0697118	0.0865072	0.157089	0.518225	Zfp324	LIVE_DOWN
ENSMUSG00000004508	1937.9	0.0487023	0.108731	0.565424	0.73468	Gab2	2248.26	0.204483	0.078952	0.00113976	0.0193373	Gab2	DEAD_UP
ENSMUSG00000004530	5510.19	-0.0856948	0.0784809	0.216859	0.405309	Coro1c	4816.21	0.00822635	0.0462085	0.841453	0.961064	Coro1c	NOT_SIGNIFICANT
ENSMUSG00000004535	3573.18	0.0740638	0.0638831	0.229748	0.420811	Tax1bp1	3464.27	0.142559	0.0437367	0.000276988	0.00633131	Tax1bp1	DEAD_UP
ENSMUSG00000004540	1.16963	0.0192305	0.214743	0.489161	1000	Psg17	0.896963	-0.00134266	0.0862664	0.712664	1000	Psg17	NOT_SIGNIFICANT
ENSMUSG00000004542	0.244783	-0.000853936	0.215138	0.960389	1000	Psg19	0	0	NA	NA	1000	Psg19	NOT_SIGNIFICANT
ENSMUSG00000004552	5.52831	-0.161497	0.297963	0.0277967	1000	Ctse	7.27475	-0.0158814	0.0876835	0.179079	1000	Ctse	NOT_SIGNIFICANT
ENSMUSG00000004558	0.589715	-0.00973213	0.214721	0.592742	1000	Ndrg2	0.244607	0.000875158	0.0863285	0.804238	1000	Ndrg2	NOT_SIGNIFICANT
ENSMUSG00000004561	326.564	0.0498263	0.107118	0.59413	0.755337	Mettl17	269.15	0.0599448	0.0864074	0.200653	0.583408	Mettl17	NOT_SIGNIFICANT
ENSMUSG00000004562	212.284	-0.0205038	0.106127	0.819103	0.902135	Arhgef40	239.918	0.0492963	0.0801588	0.277556	0.668276	Arhgef40	NOT_SIGNIFICANT
ENSMUSG00000004565	1078.63	0.150399	0.0967722	0.0875006	0.219547	Pnpla6	940.901	0.0128882	0.0574034	0.744396	0.930729	Pnpla6	NOT_SIGNIFICANT
ENSMUSG00000004567	1385.93	0.109638	0.0664731	0.0834737	0.212587	Mcoln1	1419.3	0.0618323	0.0570718	0.163659	0.530242	Mcoln1	NOT_SIGNIFICANT
ENSMUSG00000004568	519.319	0.142398	0.102013	0.112801	0.261801	Arhgef18	529.464	0.0717741	0.0864239	0.174786	0.546733	Arhgef18	NOT_SIGNIFICANT
ENSMUSG00000004591	1572.11	-0.133233	0.100894	0.13512	0.294616	Pkn2	1527.31	-0.0266795	0.0539027	0.52651	0.834409	Pkn2	NOT_SIGNIFICANT
ENSMUSG00000004609	1393.77	0.00887452	0.114293	0.92567	0.96108	Cd33	1894.78	0.226142	0.0860732	0.000838227	0.0151384	Cd33	DEAD_UP
ENSMUSG00000004610	21.0039	0.184189	0.275279	0.100606	0.242265	Etfb	11.4026	-0.00330199	0.0854513	0.799694	1000	Etfb	NOT_SIGNIFICANT
ENSMUSG00000004612	0	0	NA	NA	1000	Nkg7	0.100697	0.00100979	0.0863308	0.804235	1000	Nkg7	NOT_SIGNIFICANT
ENSMUSG00000004626	3450.5	0.0525844	0.0755261	0.454079	0.645	Stxbp2	3472.08	0.0894029	0.0493369	0.0314925	0.206903	Stxbp2	NOT_SIGNIFICANT
ENSMUSG00000004630	0.628048	-0.000632982	0.214543	0.914043	1000	Pcp2	0.48976	-0.00083297	0.0862923	0.788428	1000	Pcp2	NOT_SIGNIFICANT
ENSMUSG00000004631	284.349	0.130965	0.130854	0.220638	0.410247	Sgce	305.434	0.0288009	0.0711654	0.507208	0.824205	Sgce	NOT_SIGNIFICANT
ENSMUSG00000004633	6.04182	-0.00955912	0.204579	0.86914	1000	Chn2	4.86947	-0.00836307	0.0865469	0.302158	1000	Chn2	NOT_SIGNIFICANT
ENSMUSG00000004637	517.351	0.0197602	0.0770526	0.783993	0.880686	Wwox	448.824	0.0224345	0.0677924	0.60692	0.873159	Wwox	NOT_SIGNIFICANT
ENSMUSG00000004642	912.227	-0.125263	0.109121	0.189103	0.369162	Slbp	795.883	-0.141899	0.0819552	0.0153487	0.129476	Slbp	NOT_SIGNIFICANT
ENSMUSG00000004651	0	0	NA	NA	1000	Tyr	0	0	NA	NA	1000	Tyr	NOT_SIGNIFICANT
ENSMUSG00000004654	0	0	NA	NA	1000	Ghrhr	0	0	NA	NA	1000	Ghrhr	NOT_SIGNIFICANT
ENSMUSG00000004655	1.20067	-0.00140684	0.213561	0.948438	1000	Aqp1	1.1477	-0.00347863	0.0863514	0.362282	1000	Aqp1	NOT_SIGNIFICANT
ENSMUSG00000004661	281.217	0.137842	0.139141	0.210046	0.396097	Arid3b	271.955	0.028713	0.0738834	0.502826	0.820849	Arid3b	NOT_SIGNIFICANT
ENSMUSG00000004665	1717.55	-0.123235	0.0817528	0.106331	0.251415	Cnn2	1490.89	-0.0802045	0.0613879	0.0873421	0.381066	Cnn2	NOT_SIGNIFICANT
ENSMUSG00000004667	1430.79	0.246238	0.140297	0.0333448	0.108838	Polr2e	1204.38	0.00720267	0.0522215	0.868341	0.969329	Polr2e	NOT_SIGNIFICANT
ENSMUSG00000004668	11.0972	0.0048879	0.20405	0.939894	0.968436	Abca13	12.7735	-0.0121663	0.0869002	0.267331	1000	Abca13	NOT_SIGNIFICANT
ENSMUSG00000004677	4748.12	0.0169463	0.0904483	0.837427	0.912325	Myo9b	4978.3	0.0461735	0.0566711	0.304527	0.690828	Myo9b	NOT_SIGNIFICANT
ENSMUSG00000004698	11.3698	-0.179204	0.301577	0.0553891	0.157977	Hdac9	4.14218	0.000469611	0.0858763	0.965011	1000	Hdac9	NOT_SIGNIFICANT
ENSMUSG00000004707	7.21619	-0.068177	0.223907	0.203295	0.387901	Ly9	4.72298	-0.00500222	0.0862706	0.478228	1000	Ly9	NOT_SIGNIFICANT
ENSMUSG00000004709	108.63	-0.855953	0.186167	3.29e-07	7.81e-06	Cd244a	94.3947	0.0382368	0.0878133	0.289455	0.677964	Cd244a	LIVE_DOWN
ENSMUSG00000004730	10995.5	0.579365	0.11155	2.46e-08	7.35e-07	Adgre1	13797.3	-0.0386658	0.0485546	0.337548	0.716617	Adgre1	LIVE_UP
ENSMUSG00000004748	67.2535	-0.617105	0.304765	0.00312227	0.0181672	Mtfp1	62.0367	-0.017386	0.0835069	0.532489	0.838422	Mtfp1	LIVE_DOWN
ENSMUSG00000004768	297.323	-0.123423	0.10874	0.183012	0.36148	Rab23	306.303	0.0130954	0.0692629	0.752386	0.93406	Rab23	NOT_SIGNIFICANT
ENSMUSG00000004771	1523.48	0.353987	0.0810848	3.39e-06	6.1e-05	Rab11a	1485.94	0.0485535	0.0530714	0.254201	0.644586	Rab11a	LIVE_UP
ENSMUSG00000004788	1012.33	0.159695	0.090943	0.0474312	0.141176	Eif2b2	935.436	0.057205	0.062263	0.211623	0.595481	Eif2b2	NOT_SIGNIFICANT
ENSMUSG00000004789	5582.69	0.0107246	0.0552236	0.76962	0.872616	Dlst	6744.31	0.11149	0.0410678	0.00247285	0.0361066	Dlst	DEAD_UP
ENSMUSG00000004791	19.3143	0.174838	0.272553	0.103188	0.246478	Pgf	13.8188	0.000832722	0.0853411	0.955885	1000	Pgf	NOT_SIGNIFICANT
ENSMUSG00000004798	925.437	-0.329338	0.110116	0.00071464	0.00556265	Ulk2	947.454	-0.0812537	0.0707683	0.102192	0.415761	Ulk2	LIVE_DOWN
ENSMUSG00000004814	19.3975	-0.257757	0.367419	0.0457389	0.137386	Ccl24	25.2122	-0.0562297	0.112991	0.00950424	0.0941514	Ccl24	NOT_SIGNIFICANT
ENSMUSG00000004815	241.018	0.0196246	0.161466	0.854772	0.9226	Dgkq	237.509	-0.0235172	0.077067	0.54828	0.846012	Dgkq	NOT_SIGNIFICANT
ENSMUSG00000004821	0	0	NA	NA	1000	Tmed11	0	0	NA	NA	1000	Tmed11	NOT_SIGNIFICANT
ENSMUSG00000004837	583.194	0.332287	0.116143	0.00122174	0.0085546	Grap	504.852	-0.182333	0.0989022	0.00780418	0.0820525	Grap	LIVE_UP
ENSMUSG00000004842	0.150802	-0.000455637	0.215147	0.960714	1000	Pou1f1	0.100697	0.00100979	0.0863308	0.804235	1000	Pou1f1	NOT_SIGNIFICANT
ENSMUSG00000004843	801.081	-0.00200633	0.0940012	0.979968	0.989597	Chmp2b	760.362	0.046037	0.0647395	0.32393	0.705985	Chmp2b	NOT_SIGNIFICANT
ENSMUSG00000004846	3070.27	0.219269	0.0727354	0.00111039	0.00792071	Plod3	3209.63	0.117046	0.0503199	0.00638569	0.0708958	Plod3	LIVE_UP
ENSMUSG00000004849	2785.43	0.311215	0.104375	0.00078436	0.00597327	Ap1s1	2855.37	0.080709	0.0535591	0.063964	0.32304	Ap1s1	LIVE_UP
ENSMUSG00000004864	104.692	0.129009	0.170933	0.269329	0.466303	Mapk13	102.233	-0.0854205	0.131031	0.0558844	0.298529	Mapk13	NOT_SIGNIFICANT
ENSMUSG00000004865	3271.96	-0.180255	0.0823404	0.0159444	0.0631186	Srpk1	3163.86	-0.0375083	0.0473199	0.348082	0.727368	Srpk1	NOT_SIGNIFICANT
ENSMUSG00000004872	526.79	0.0376946	0.099088	0.695677	0.825329	Pax3	516.861	0.116899	0.10438	0.0486424	0.27652	Pax3	NOT_SIGNIFICANT
ENSMUSG00000004880	2263.98	-1.30846	0.150158	1.74e-19	2.41e-17	Lbr	2317.35	-0.353176	0.0818326	1.07e-06	5.59e-05	Lbr	BOTH_DOWN
ENSMUSG00000004885	4.52094	0.0638204	0.219898	0.278724	1000	Crabp2	3.68926	8e-05	0.0860225	0.990482	1000	Crabp2	NOT_SIGNIFICANT
ENSMUSG00000004891	7443.81	0.200664	0.0696332	0.00190733	0.012286	Nes	7080.69	0.218408	0.055214	9.92e-06	0.000368502	Nes	BOTH_UP
ENSMUSG00000004892	1.452	0.0811386	0.235793	0.0308036	1000	Bcan	0.321571	0.00119833	0.0863274	0.745696	1000	Bcan	NOT_SIGNIFICANT
ENSMUSG00000004894	0.746888	0.00627329	0.214443	0.784002	1000	Hapln2	0.481276	-0.00191154	0.0863471	0.496028	1000	Hapln2	NOT_SIGNIFICANT
ENSMUSG00000004895	1639.25	-0.0527483	0.0992397	0.548163	0.72144	Prcc	1503.46	-0.117545	0.0582244	0.0128088	0.114377	Prcc	NOT_SIGNIFICANT
ENSMUSG00000004896	506.921	0.0936253	0.0998832	0.278259	0.474699	Rrnad1	389.703	-0.0317504	0.0758702	0.446774	0.790774	Rrnad1	NOT_SIGNIFICANT
ENSMUSG00000004897	10911.6	-0.0714118	0.06775	0.246068	0.439762	Hdgf	10823	-0.128762	0.0534317	0.00410815	0.0516192	Hdgf	NOT_SIGNIFICANT
ENSMUSG00000004902	4.27586	-0.0380946	0.213327	0.457751	1000	Slc25a18	4.13104	-0.00658237	0.0863029	0.419519	1000	Slc25a18	NOT_SIGNIFICANT
ENSMUSG00000004929	865.345	-0.0194252	0.103902	0.856349	0.923438	Thop1	886.019	-0.0969929	0.0749637	0.0637036	0.322576	Thop1	NOT_SIGNIFICANT
ENSMUSG00000004931	522.204	-0.0152908	0.112714	0.886437	0.938886	Apba3	547.01	0.0306772	0.0659972	0.492162	0.816385	Apba3	NOT_SIGNIFICANT
ENSMUSG00000004933	11.6029	1.37759	0.52682	0.000359165	0.00321309	Matk	8.55132	0.0164026	0.0877773	0.178164	1000	Matk	LIVE_UP
ENSMUSG00000004934	792.554	0.210418	0.104639	0.022884	0.0822335	Pias4	768.937	0.0305876	0.059445	0.480951	0.80919	Pias4	NOT_SIGNIFICANT
ENSMUSG00000004936	4528.88	-0.0563737	0.0619858	0.33027	0.532645	Map2k1	4425.97	0.0579535	0.0481351	0.152196	0.510826	Map2k1	NOT_SIGNIFICANT
ENSMUSG00000004937	1829.97	0.256135	0.0748404	0.000241424	0.00231415	Sgta	1736.85	0.0519358	0.0488191	0.203348	0.587446	Sgta	LIVE_UP
ENSMUSG00000004939	0.0438859	-0.00215448	0.215137	0.927973	1000	Nmrk2	0	0	NA	NA	1000	Nmrk2	NOT_SIGNIFICANT
ENSMUSG00000004945	1457.5	0.204147	0.105696	0.0265485	0.0918501	Tmem242	1228.77	0.0395746	0.0587304	0.375357	0.743927	Tmem242	NOT_SIGNIFICANT
ENSMUSG00000004947	643.572	0.18568	0.121107	0.0676989	0.182472	Dtx2	648.722	-0.00391966	0.0608885	0.926292	0.981537	Dtx2	NOT_SIGNIFICANT
ENSMUSG00000004948	0.159481	-0.00257764	0.215154	0.916658	1000	Zp3	0	0	NA	NA	1000	Zp3	NOT_SIGNIFICANT
ENSMUSG00000004951	1.49585	0.0217754	0.214037	0.530007	1000	Hspb1	0.756494	-0.00264512	0.086334	0.381606	1000	Hspb1	NOT_SIGNIFICANT
ENSMUSG00000004952	1775.37	0.170188	0.104415	0.0567967	0.160819	Rasa4	1727.24	0.0425404	0.0570396	0.334253	0.714537	Rasa4	NOT_SIGNIFICANT
ENSMUSG00000004961	0.041535	-0.000277797	0.215155	0.960708	1000	Syt5	0	0	NA	NA	1000	Syt5	NOT_SIGNIFICANT
ENSMUSG00000004980	16274.8	-0.159065	0.083729	0.0359422	0.115125	Hnrnpa2b1	14964.7	-0.0911541	0.0485328	0.0279368	0.192521	Hnrnpa2b1	NOT_SIGNIFICANT
ENSMUSG00000004988	3.80701	-0.0378887	0.212299	0.477015	1000	Fxyd4	2.2148	-0.00261937	0.0862052	0.64235	1000	Fxyd4	NOT_SIGNIFICANT
ENSMUSG00000004994	223.702	0.0808345	0.120006	0.418696	0.613907	Ccdc130	193.934	0.0238118	0.0809882	0.498997	0.818815	Ccdc130	NOT_SIGNIFICANT
ENSMUSG00000004996	706.593	-0.290997	0.120062	0.00494969	0.0260062	Mri1	561.131	-0.0595932	0.0725575	0.215443	0.599774	Mri1	LIVE_DOWN
ENSMUSG00000005034	2404.65	0.0380904	0.0920777	0.684886	0.818179	Prkacb	2569.06	-0.0110355	0.0415139	0.757288	0.935408	Prkacb	NOT_SIGNIFICANT
ENSMUSG00000005043	762.161	0.0445127	0.105427	0.616097	0.771555	Sgsh	811.539	0.279378	0.0857734	8.37e-05	0.00229679	Sgsh	DEAD_UP
ENSMUSG00000005045	63.0724	0.0637562	0.173415	0.554531	0.725471	Chd5	48.5831	0.00601816	0.0826888	0.807849	0.951161	Chd5	NOT_SIGNIFICANT
ENSMUSG00000005054	5000.74	0.71617	0.123487	6.16e-10	2.38e-08	Cstb	4066.35	0.120211	0.06056	0.0134157	0.118046	Cstb	LIVE_UP
ENSMUSG00000005057	246.756	-0.0443745	0.150572	0.687164	0.819794	Sh2b2	233.202	-0.042981	0.0869296	0.26907	0.659769	Sh2b2	NOT_SIGNIFICANT
ENSMUSG00000005069	1709.38	-0.12815	0.0790489	0.0833473	0.212342	Pex5	1422.54	0.0434736	0.0555095	0.328243	0.709746	Pex5	NOT_SIGNIFICANT
ENSMUSG00000005078	470.943	-0.162358	0.101184	0.0694902	0.186054	Jkamp	484.078	0.210635	0.0950721	0.00262959	0.0377996	Jkamp	DEAD_UP
ENSMUSG00000005087	11564.1	-0.0393632	0.071018	0.599872	0.760035	Cd44	13775.8	0.0466666	0.0444978	0.223216	0.609718	Cd44	NOT_SIGNIFICANT
ENSMUSG00000005089	1.90855	0.0391142	0.218508	0.177041	1000	Slc1a2	0.528309	-7.28e-06	0.0862935	0.961935	1000	Slc1a2	NOT_SIGNIFICANT
ENSMUSG00000005102	773.611	-0.199572	0.130102	0.0661003	0.179371	Eif2ak4	768.718	-0.0131827	0.0578185	0.767237	0.937517	Eif2ak4	NOT_SIGNIFICANT
ENSMUSG00000005103	10208	-0.0858768	0.0500218	0.0741219	0.194577	Wdr1	8674.47	-0.0052834	0.0441785	0.878521	0.97114	Wdr1	NOT_SIGNIFICANT
ENSMUSG00000005107	513.859	-0.10398	0.0838522	0.195012	0.377142	Slc2a9	641.177	0.0958687	0.0737502	0.0652782	0.326164	Slc2a9	NOT_SIGNIFICANT
ENSMUSG00000005124	0.313079	0.0051939	0.215143	0.8085	1000	Ccn4	0	0	NA	NA	1000	Ccn4	NOT_SIGNIFICANT
ENSMUSG00000005125	3522.64	0.127511	0.138933	0.258638	0.454214	Ndrg1	1551.44	0.133139	0.0777215	0.0181181	0.144477	Ndrg1	NOT_SIGNIFICANT
ENSMUSG00000005131	11.3204	0.00617115	0.201475	0.932616	0.964662	4930550C14Rik	8.49782	-0.00346224	0.085712	0.753998	1000	4930550C14Rik	NOT_SIGNIFICANT
ENSMUSG00000005142	7187.37	0.0541452	0.0590426	0.400017	0.597881	Man2b1	9288.02	0.0879804	0.0451824	0.0224769	0.16734	Man2b1	NOT_SIGNIFICANT
ENSMUSG00000005148	0.0342301	-0.000269549	0.215155	0.960708	1000	Klf5	0	0	NA	NA	1000	Klf5	NOT_SIGNIFICANT
ENSMUSG00000005150	335.011	0.0825387	0.114077	0.427653	0.621443	Wdr83	292.935	0.0296318	0.0747411	0.487547	0.813434	Wdr83	NOT_SIGNIFICANT
ENSMUSG00000005161	2979.73	0.187288	0.133942	0.0725827	0.191896	Prdx2	2472.54	-0.00499083	0.0500833	0.900544	0.976073	Prdx2	NOT_SIGNIFICANT
ENSMUSG00000005198	15214.7	-0.0324347	0.142382	0.75975	0.866249	Polr2a	13907.6	-0.0625414	0.0436946	0.0932592	0.396121	Polr2a	NOT_SIGNIFICANT
ENSMUSG00000005202	0.139957	0.00457137	0.215151	0.84648	1000	Shbg	0	0	NA	NA	1000	Shbg	NOT_SIGNIFICANT
ENSMUSG00000005204	4111.49	0.180997	0.0484411	0.00012332	0.00129975	Senp3	3955.48	-0.00590164	0.040067	0.866804	0.968915	Senp3	LIVE_UP
ENSMUSG00000005220	1.14479	0.000578123	0.213121	0.985089	1000	Corin	0.989731	0.000490967	0.0862501	0.907464	1000	Corin	NOT_SIGNIFICANT
ENSMUSG00000005225	610.675	0.0810955	0.101449	0.354481	0.556212	Plekha8	636.226	-0.0265889	0.0638344	0.546906	0.846012	Plekha8	NOT_SIGNIFICANT
ENSMUSG00000005232	0.156961	-0.00251019	0.215153	0.916663	1000	G6pc2	0	0	NA	NA	1000	G6pc2	NOT_SIGNIFICANT
ENSMUSG00000005233	527.704	-0.0246004	0.144953	0.817384	0.900946	Spc25	682.42	0.251125	0.103223	0.00119242	0.0199775	Spc25	DEAD_UP
ENSMUSG00000005237	2.96784	-0.0524285	0.220536	0.200451	1000	Dnah2	1.90818	0.00232095	0.0862446	0.627212	1000	Dnah2	NOT_SIGNIFICANT
ENSMUSG00000005251	0	0	NA	NA	1000	Ripk4	0	0	NA	NA	1000	Ripk4	NOT_SIGNIFICANT
ENSMUSG00000005262	769.643	0.0747189	0.0921716	0.366105	0.567496	Ufd1	600.648	-0.000268762	0.0588033	0.99466	0.997724	Ufd1	NOT_SIGNIFICANT
ENSMUSG00000005267	165.783	-0.267551	0.149717	0.0240185	0.0850828	Zfp287	154.691	-0.0168955	0.0764857	0.654574	0.892394	Zfp287	NOT_SIGNIFICANT
ENSMUSG00000005268	0	0	NA	NA	1000	Prlr	0.0893117	-0.000845902	0.086329	0.850433	1000	Prlr	NOT_SIGNIFICANT
ENSMUSG00000005299	1367.57	0.0971836	0.071792	0.151463	0.318063	Letm1	1444.36	0.0413201	0.051294	0.311673	0.697479	Letm1	NOT_SIGNIFICANT
ENSMUSG00000005312	3083.64	-0.157642	0.0628144	0.0100704	0.0449165	Ubqln1	3242.03	0.021188	0.0427576	0.573905	0.858973	Ubqln1	LIVE_DOWN
ENSMUSG00000005320	0.276522	0.00389557	0.215132	0.846489	1000	Fgfr4	0	0	NA	NA	1000	Fgfr4	NOT_SIGNIFICANT
ENSMUSG00000005338	0.0330313	0.0056285	0.215188	0.846473	1000	Cadm3	0	0	NA	NA	1000	Cadm3	NOT_SIGNIFICANT
ENSMUSG00000005339	0	0	NA	NA	1000	Fcer1a	0.161214	-9.27e-05	0.0863285	0.97635	1000	Fcer1a	NOT_SIGNIFICANT
ENSMUSG00000005354	2669.31	0.132022	0.0957162	0.124273	0.279313	Txn2	2439.81	-0.00631195	0.0482563	0.872843	0.970608	Txn2	NOT_SIGNIFICANT
ENSMUSG00000005355	0	0	NA	NA	1000	Casp14	0	0	NA	NA	1000	Casp14	NOT_SIGNIFICANT
ENSMUSG00000005357	0.056595	-0.00206556	0.215136	0.927973	1000	Slc1a6	0.0833933	0.000977434	0.0863301	0.804235	1000	Slc1a6	NOT_SIGNIFICANT
ENSMUSG00000005360	0.398965	-0.00114396	0.215126	0.948766	1000	Slc1a3	0.856317	0.000216117	0.0862571	0.948298	1000	Slc1a3	NOT_SIGNIFICANT
ENSMUSG00000005362	682.219	-0.364491	0.105543	0.000142296	0.00145721	Crbn	685.03	0.0163203	0.057308	0.705372	0.918185	Crbn	LIVE_DOWN
ENSMUSG00000005364	0.038848	-0.000251992	0.215155	0.960708	1000	Il5ra	0	0	NA	NA	1000	Il5ra	NOT_SIGNIFICANT
ENSMUSG00000005370	2478.83	-0.472179	0.124248	2.84e-05	0.000378832	Msh6	2273.06	-0.189999	0.0584299	0.000178465	0.00440799	Msh6	BOTH_DOWN
ENSMUSG00000005371	1547.9	-0.14638	0.0874401	0.0745358	0.195577	Fbxo11	1629.01	-0.0289695	0.0546096	0.493824	0.816905	Fbxo11	NOT_SIGNIFICANT
ENSMUSG00000005373	0.210528	0.00093527	0.215011	0.97911	1000	Mlxipl	0.0624456	-8.39e-05	0.0863286	0.976348	1000	Mlxipl	NOT_SIGNIFICANT
ENSMUSG00000005374	1069.95	-0.298525	0.0795713	5.19e-05	0.000631094	Tbl2	834.318	-0.0123401	0.0578844	0.76384	0.936074	Tbl2	LIVE_DOWN
ENSMUSG00000005378	782.559	0.370014	0.130613	0.00095783	0.00705029	Bud23	741.513	0.00510756	0.0590549	0.908084	0.976799	Bud23	LIVE_UP
ENSMUSG00000005397	0.230454	0.0045466	0.215154	0.74758	1000	Nid1	0.552959	0.000548042	0.086293	0.868074	1000	Nid1	NOT_SIGNIFICANT
ENSMUSG00000005410	4858.09	-0.386696	0.157942	0.00257407	0.0155293	Mcm5	4818.49	-0.177207	0.0434116	8.23e-06	0.000318695	Mcm5	BOTH_DOWN
ENSMUSG00000005413	11165.7	1.33765	0.12826	9.95e-27	2.22e-24	Hmox1	11495.1	0.517165	0.155255	5.73e-05	0.0016666	Hmox1	BOTH_UP
ENSMUSG00000005417	2088.36	-0.052334	0.0604572	0.373383	0.574162	Mprip	2351.8	-0.0439548	0.0525011	0.295942	0.683458	Mprip	NOT_SIGNIFICANT
ENSMUSG00000005442	6612.07	-0.226353	0.145391	0.0496275	0.145969	Cic	7041.86	-0.0990317	0.0603732	0.0360443	0.228412	Cic	NOT_SIGNIFICANT
ENSMUSG00000005447	363.79	0.327996	0.150183	0.00740355	0.0357005	Pafah1b3	239.311	0.0754795	0.097619	0.126811	0.464818	Pafah1b3	LIVE_UP
ENSMUSG00000005465	6.5073	0.108477	0.242262	0.126699	1000	Il27ra	6.15	-0.000767781	0.0858248	0.925145	1000	Il27ra	NOT_SIGNIFICANT
ENSMUSG00000005469	2423.35	0.179467	0.0516865	0.000319815	0.002911	Prkaca	2519.1	0.0318534	0.0499533	0.415962	0.770599	Prkaca	LIVE_UP
ENSMUSG00000005470	1212.51	-0.240809	0.150232	0.0415057	0.127663	Asf1b	1277.64	-0.0414849	0.0579272	0.346441	0.72578	Asf1b	NOT_SIGNIFICANT
ENSMUSG00000005474	0.0686075	0.00657297	0.215234	0.741557	1000	Myl10	0	0	NA	NA	1000	Myl10	NOT_SIGNIFICANT
ENSMUSG00000005481	2185.55	-0.229448	0.109868	0.0164112	0.0645491	Ddx39a	2166.1	-0.0327353	0.0541295	0.444146	0.789674	Ddx39	NOT_SIGNIFICANT
ENSMUSG00000005483	928.257	-0.0157731	0.07271	0.761062	0.867102	Dnajb1	916.151	-0.0261165	0.0557559	0.542945	0.844238	Dnajb1	NOT_SIGNIFICANT
ENSMUSG00000005493	1.47831	0.0211147	0.21401	0.53575	1000	Msh4	1.27338	-0.00165018	0.0862534	0.684814	1000	Msh4	NOT_SIGNIFICANT
ENSMUSG00000005501	775.156	-0.0501921	0.103201	0.585113	0.749803	Usp40	810.261	-0.00201292	0.0616706	0.962592	0.990381	Usp40	NOT_SIGNIFICANT
ENSMUSG00000005503	0	0	NA	NA	1000	Evx1	0	0	NA	NA	1000	Evx1	NOT_SIGNIFICANT
ENSMUSG00000005505	121.062	-0.193089	0.14726	0.0916168	0.227043	Kbtbd4	122.901	-0.0388939	0.088556	0.261881	0.652523	Kbtbd4	NOT_SIGNIFICANT
ENSMUSG00000005506	3251.67	-0.111847	0.101933	0.178996	0.356045	Celf1	3321.31	-0.0685508	0.0457048	0.0786474	0.363336	Celf1	NOT_SIGNIFICANT
ENSMUSG00000005510	1432.84	0.138032	0.122741	0.169477	0.343729	Ndufs3	1298.04	0.00077127	0.0514797	0.986693	0.995776	Ndufs3	NOT_SIGNIFICANT
ENSMUSG00000005514	7012.76	0.776849	0.0976236	8.83e-17	9.31e-15	Por	5758.98	0.130652	0.0529523	0.00364071	0.0481039	Por	BOTH_UP
ENSMUSG00000005533	588.53	-0.210606	0.129008	0.0478041	0.142041	Igf1r	590.754	0.0143236	0.0593872	0.741342	0.928926	Igf1r	NOT_SIGNIFICANT
ENSMUSG00000005534	511.816	-0.200073	0.174005	0.104573	0.248941	Insr	587.73	0.0128396	0.0638624	0.767188	0.937517	Insr	NOT_SIGNIFICANT
ENSMUSG00000005540	0.268755	0.00510358	0.215144	0.813669	1000	Fcer2a	0.414254	-0.00180549	0.0863464	0.486967	1000	Fcer2a	NOT_SIGNIFICANT
ENSMUSG00000005547	0	0	NA	NA	1000	Cyp2a5	0	0	NA	NA	1000	Cyp2a5	NOT_SIGNIFICANT
ENSMUSG00000005553	3.88183	0.0138083	0.21039	0.770653	1000	Atp4a	5.67153	-0.0159413	0.0881385	0.0646131	1000	Atp4a	NOT_SIGNIFICANT
ENSMUSG00000005566	8084.5	-0.157209	0.0814865	0.0342873	0.111295	Trim28	7375.49	-0.11497	0.0446153	0.00334241	0.045239	Trim28	DEAD_DOWN
ENSMUSG00000005575	3889.02	0.325726	0.12708	0.00265736	0.0159599	Ube2m	3469.26	0.0247082	0.048262	0.540638	0.843264	Ube2m	LIVE_UP
ENSMUSG00000005580	100.299	-0.0327089	0.168797	0.752749	0.861451	Adcy9	92.9666	0.0151142	0.081425	0.623152	0.881346	Adcy9	NOT_SIGNIFICANT
ENSMUSG00000005583	1128.51	-0.940658	0.163145	4.48e-10	1.77e-08	Mef2c	728.54	-0.79388	0.073616	2.2e-28	2.41e-25	Mef2c	BOTH_DOWN
ENSMUSG00000005609	1407.16	-0.186815	0.069449	0.00441086	0.0237163	Ctr9	1311.99	-0.00984364	0.0526403	0.810111	0.952166	Ctr9	LIVE_DOWN
ENSMUSG00000005610	31303.5	-0.344373	0.0900953	2.92e-05	0.000386682	Eif4g2	31905.8	-0.0985772	0.0498096	0.0157765	0.131518	Eif4g2	LIVE_DOWN
ENSMUSG00000005611	5.16424	-0.0561202	0.21761	0.313558	1000	Irag1	7.78232	0.0299419	0.0933246	0.0183153	1000	Mrvi1	NOT_SIGNIFICANT
ENSMUSG00000005615	882.751	0.206458	0.111928	0.0369837	0.117466	Pcyt1a	727.835	0.0648139	0.0658981	0.170281	0.539811	Pcyt1a	NOT_SIGNIFICANT
ENSMUSG00000005621	874.333	-0.158076	0.0938643	0.0582815	0.164132	Zfp592	921.82	0.0186824	0.0572115	0.665847	0.897783	Zfp592	NOT_SIGNIFICANT
ENSMUSG00000005625	3788.89	0.135622	0.114877	0.166164	0.339143	Psmd4	3310.97	-0.0412084	0.0483201	0.301412	0.688253	Psmd4	NOT_SIGNIFICANT
ENSMUSG00000005628	8.00456	0.024449	0.201487	0.74859	0.858519	Tmod4	6.73338	0.00796523	0.0862721	0.440673	1000	Tmod4	NOT_SIGNIFICANT
ENSMUSG00000005640	0.53717	0.0109273	0.214507	0.640237	1000	Insrr	0.272681	-0.00105697	0.0863337	0.653348	1000	Insrr	NOT_SIGNIFICANT
ENSMUSG00000005649	0.553056	0.0115058	0.215379	0.508291	1000	Cabp5	1.08308	-0.00399799	0.0864128	0.213002	1000	Cabp5	NOT_SIGNIFICANT
ENSMUSG00000005656	2372.73	-0.0928038	0.07424	0.182319	0.360566	Snx6	2836.08	0.0775622	0.0519122	0.0677444	0.333353	Snx6	NOT_SIGNIFICANT
ENSMUSG00000005667	3660.66	-0.249413	0.0772957	0.000538629	0.00442499	Mthfd2	4081.95	0.25358	0.0588282	1.71e-06	8.17e-05	Mthfd2	LIVE_DOWN
ENSMUSG00000005672	1.13308	-0.0145085	0.215476	0.525613	1000	Kit	4.20567	-0.00555588	0.0864555	0.254558	1000	Kit	NOT_SIGNIFICANT
ENSMUSG00000005674	224.615	0.163721	0.117286	0.0989443	0.239552	Tomm40l	199.126	-0.0445675	0.0858305	0.270064	0.661283	Tomm40l	NOT_SIGNIFICANT
ENSMUSG00000005677	0.575105	-0.00435472	0.214738	0.709207	1000	Nr1i3	0.22366	-9.67e-05	0.0863285	0.976351	1000	Nr1i3	NOT_SIGNIFICANT
ENSMUSG00000005681	62.0797	0.162633	0.234369	0.162486	0.334215	Apoa2	57.8996	-0.0012963	0.0833905	0.952233	0.987305	Apoa2	NOT_SIGNIFICANT
ENSMUSG00000005682	319.162	-0.183159	0.139841	0.100615	0.242265	Pan2	275.027	-0.0295876	0.0772978	0.467039	0.804531	Pan2	NOT_SIGNIFICANT
ENSMUSG00000005683	6443.58	-0.168408	0.0530761	0.00100151	0.00729923	Cs	6031.72	-0.0644773	0.0398055	0.068957	0.337391	Cs	LIVE_DOWN
ENSMUSG00000005686	1980.56	0.560199	0.107877	3.12e-08	9.12e-07	Ampd3	2038.66	0.206827	0.0768229	0.000744413	0.0138383	Ampd3	BOTH_UP
ENSMUSG00000005687	1721.02	-0.042253	0.103272	0.638083	0.786913	Bcas2	1506.83	-0.0683691	0.0541279	0.116287	0.444687	Bcas2	NOT_SIGNIFICANT
ENSMUSG00000005696	0	0	NA	NA	1000	Sh2d1a	0	0	NA	NA	1000	Sh2d1a	NOT_SIGNIFICANT
ENSMUSG00000005698	1380.82	-0.351131	0.0953345	5.92e-05	0.000703378	Ctcf	1445.84	-0.0394738	0.0551706	0.359214	0.734028	Ctcf	LIVE_DOWN
ENSMUSG00000005699	205.001	0.0380621	0.129998	0.719143	0.839562	Pard6a	162.319	-0.0331458	0.0820314	0.388418	0.753575	Pard6a	NOT_SIGNIFICANT
ENSMUSG00000005705	5.08596	0.0662451	0.219101	0.299852	1000	Agrp	3.68483	0.00567397	0.0863511	0.399443	1000	Agrp	NOT_SIGNIFICANT
ENSMUSG00000005716	0	0	NA	NA	1000	Pvalb	0	0	NA	NA	1000	Pvalb	NOT_SIGNIFICANT
ENSMUSG00000005718	218.912	-0.181645	0.166245	0.13054	0.288012	Tfap4	154.444	-0.0207848	0.0779247	0.577986	0.860696	Tfap4	NOT_SIGNIFICANT
ENSMUSG00000005732	963.986	0.154212	0.148285	0.210255	0.396385	Ranbp1	917.242	-0.0497964	0.0695904	0.285953	0.675541	Ranbp1	NOT_SIGNIFICANT
ENSMUSG00000005763	1.98075	-0.0321359	0.215528	0.385374	1000	Cd247	1.42514	-0.00293302	0.0862999	0.499008	1000	Cd247	NOT_SIGNIFICANT
ENSMUSG00000005774	230.361	-0.231563	0.170747	0.0632625	0.174222	Rfx5	265.117	-0.00964672	0.0705492	0.811436	0.952575	Rfx5	NOT_SIGNIFICANT
ENSMUSG00000005779	5948.54	-0.00884025	0.123591	0.919803	0.958182	Psmb4	4913.11	-0.10555	0.0540981	0.0179962	0.143755	Psmb4	NOT_SIGNIFICANT
ENSMUSG00000005800	20.1292	1.0062	0.74212	0.00592323	0.0300171	Mmp8	64.6405	0.378233	0.322202	0.0058655	0.0669089	Mmp8	LIVE_UP
ENSMUSG00000005802	226.023	-0.07852	0.137827	0.469441	0.657752	Slc30a4	272.352	-0.071429	0.0896768	0.148073	0.505452	Slc30a4	NOT_SIGNIFICANT
ENSMUSG00000005803	1245.51	-0.200636	0.10018	0.0235326	0.0838043	Sqor	1584.98	0.00555693	0.0563271	0.89656	0.976073	Sqor	NOT_SIGNIFICANT
ENSMUSG00000005804	1780.17	0.00880918	0.0654416	0.856726	0.923774	Bloc1s6	1725.53	0.0451055	0.0490735	0.267074	0.657757	Bloc1s6	NOT_SIGNIFICANT
ENSMUSG00000005813	2390.53	0.0528634	0.0829766	0.501807	0.684021	Metap1	2222.55	0.00959248	0.0484909	0.753992	0.934512	Metap1	NOT_SIGNIFICANT
ENSMUSG00000005823	1589.77	0.15638	0.0672562	0.0144796	0.0586052	Gpr108	1707.88	0.116589	0.058786	0.0140706	0.121851	Gpr108	NOT_SIGNIFICANT
ENSMUSG00000005824	58.8393	-0.0450315	0.150882	0.672889	0.810655	Tnfsf14	69.776	0.0230061	0.0842926	0.442681	0.789417	Tnfsf14	NOT_SIGNIFICANT
ENSMUSG00000005836	0.364786	0.00607591	0.214978	0.663321	1000	Gata6	0.238349	-0.000834755	0.0863288	0.85043	1000	Gata6	NOT_SIGNIFICANT
ENSMUSG00000005846	2861.36	0.00709291	0.0982884	0.918151	0.957889	Rsl1d1	2391.8	-0.0806507	0.0490747	0.050401	0.281862	Rsl1d1	NOT_SIGNIFICANT
ENSMUSG00000005864	3.02987	-0.0184776	0.211206	0.679959	1000	Cnga2	0.653282	0.00010309	0.0862728	0.983472	1000	Cnga2	NOT_SIGNIFICANT
ENSMUSG00000005871	864.981	-0.14913	0.177733	0.211472	0.397668	Apc	952.348	0.0205271	0.0634588	0.639215	0.886788	Apc	NOT_SIGNIFICANT
ENSMUSG00000005873	2427.86	0.119238	0.12324	0.23373	0.425818	Reep5	2283.63	0.0833766	0.0514635	0.0512589	0.283708	Reep5	NOT_SIGNIFICANT
ENSMUSG00000005881	2969.16	0.28342	0.0883882	0.000468686	0.00396609	Ergic3	3027.95	0.102477	0.0478141	0.0121182	0.110279	Ergic3	LIVE_UP
ENSMUSG00000005882	751.426	0.100326	0.0807779	0.188657	0.368751	Uqcc1	719.037	0.193803	0.0808034	0.00195463	0.0301093	Uqcc1	DEAD_UP
ENSMUSG00000005883	0.108709	0.00604908	0.21521	0.744913	1000	Spo11	0	0	NA	NA	1000	Spo11	NOT_SIGNIFICANT
ENSMUSG00000005886	1268.56	-0.328733	0.180259	0.0144099	0.0584407	Ncoa2	1521.06	-0.0184115	0.0565874	0.666955	0.897978	Ncoa2	NOT_SIGNIFICANT
ENSMUSG00000005891	0	0	NA	NA	1000	Prl4a1	0	0	NA	NA	1000	Prl4a1	NOT_SIGNIFICANT
ENSMUSG00000005892	0.202663	-0.00281989	0.215137	0.918587	1000	Trh	0.124891	-9.15e-05	0.0863286	0.97635	1000	Trh	NOT_SIGNIFICANT
ENSMUSG00000005893	641.029	-0.566072	0.327384	0.0057242	0.0292214	Nr2c2	634.364	-0.0829285	0.093356	0.111652	0.435918	Nr2c2	LIVE_DOWN
ENSMUSG00000005897	276.903	-0.198632	0.119115	0.0453038	0.136367	Nr2c1	289.295	-0.0102489	0.0699402	0.80371	0.950093	Nr2c1	NOT_SIGNIFICANT
ENSMUSG00000005899	1067.16	0.0873647	0.0981112	0.335489	0.53809	Smpd4	1022.97	-0.040967	0.0598162	0.366807	0.738518	Smpd4	NOT_SIGNIFICANT
ENSMUSG00000005907	224.734	-0.109753	0.120628	0.274341	0.470711	Pex1	218.797	-0.00646105	0.0715439	0.871299	0.970328	Pex1	NOT_SIGNIFICANT
ENSMUSG00000005917	0.418782	-0.00727445	0.214998	0.548268	1000	Otx1	0.741883	-0.00104557	0.086274	0.739969	1000	Otx1	NOT_SIGNIFICANT
ENSMUSG00000005936	2717.09	-0.301414	0.0771004	2.76e-05	0.000371666	Kctd20	2933.17	-0.0799117	0.052329	0.0624543	0.319133	Kctd20	LIVE_DOWN
ENSMUSG00000005947	8.20903	-0.0348439	0.206534	0.604294	0.762939	Itgae	6.27854	0.00719797	0.0862061	0.468336	1000	Itgae	NOT_SIGNIFICANT
ENSMUSG00000005949	602.818	0.138354	0.0806025	0.0642349	0.176074	Ctns	522.249	0.200832	0.0892411	0.00270118	0.0386901	Ctns	DEAD_UP
ENSMUSG00000005950	3.61074	-0.0201299	0.212619	0.615032	1000	P2rx5	4.54773	-0.00539073	0.0861511	0.524754	1000	P2rx5	NOT_SIGNIFICANT
ENSMUSG00000005951	74.069	0.221858	0.185639	0.0835899	0.212806	Shpk	55.6807	0.015044	0.0834215	0.583538	0.862893	Shpk	NOT_SIGNIFICANT
ENSMUSG00000005952	0.151849	-0.0022696	0.215142	0.927967	1000	Trpv1	0.325214	0.000999855	0.0863287	0.787207	1000	Trpv1	NOT_SIGNIFICANT
ENSMUSG00000005958	0.162934	-0.000796413	0.215139	0.960715	1000	Ephb3	0	0	NA	NA	1000	Ephb3	NOT_SIGNIFICANT
ENSMUSG00000005968	521.821	0.287671	0.101834	0.00164954	0.0109407	Tuft1	445.253	0.0761715	0.0870626	0.13494	0.481435	Tuft1	LIVE_UP
ENSMUSG00000005973	681.266	0.081663	0.0806461	0.2726	0.469128	Rcn1	735.198	0.0363887	0.0589625	0.417895	0.772075	Rcn1	NOT_SIGNIFICANT
ENSMUSG00000005980	22.3127	-0.0881354	0.207049	0.363387	0.564712	Dnase1	19.1621	-0.0170219	0.0869216	0.329652	0.71152	Dnase1	NOT_SIGNIFICANT
ENSMUSG00000005981	1703.78	-0.1988	0.0565392	0.000249031	0.00236773	Trap1	1917.2	0.0323406	0.0501709	0.431425	0.78152	Trap1	LIVE_DOWN
ENSMUSG00000005982	622.086	-0.231811	0.116061	0.0188875	0.0719118	Naa60	680.467	-0.0424379	0.0673788	0.351849	0.729906	Naa60	NOT_SIGNIFICANT
ENSMUSG00000005983	36.3893	0.0587261	0.195411	0.536846	0.712136	1700037C18Rik	20.8064	-0.00499087	0.0846782	0.775725	0.941025	1700037C18Rik	NOT_SIGNIFICANT
ENSMUSG00000005986	146.059	0.313415	0.161184	0.0128882	0.0539075	Ankrd13d	191.58	0.0785522	0.10955	0.100058	0.411923	Ankrd13d	NOT_SIGNIFICANT
ENSMUSG00000005994	0	0	NA	NA	1000	Tyrp1	0	0	NA	NA	1000	Tyrp1	NOT_SIGNIFICANT
ENSMUSG00000006005	6541.74	-0.266248	0.138324	0.0187817	0.0716707	Tpr	7075.31	-0.00667286	0.0526468	0.871414	0.970328	Tpr	NOT_SIGNIFICANT
ENSMUSG00000006007	0.256583	0.00211177	0.214997	0.949082	1000	Pdc	0.0624456	-8.39e-05	0.0863286	0.976348	1000	Pdc	NOT_SIGNIFICANT
ENSMUSG00000006010	937.585	-0.0640816	0.0840978	0.379291	0.579325	Odr4	810.796	0.0178031	0.0568629	0.683969	0.907489	Odr4	NOT_SIGNIFICANT
ENSMUSG00000006014	7.11655	0.0674221	0.216607	0.339753	0.542011	Prg4	5.90268	0.00252749	0.0857796	0.805489	1000	Prg4	NOT_SIGNIFICANT
ENSMUSG00000006019	467.448	0.0581937	0.102161	0.521544	0.700283	Dhx34	352.284	0.0189278	0.0702314	0.654463	0.892394	Dhx34	NOT_SIGNIFICANT
ENSMUSG00000006021	163.44	0.0413132	0.114701	0.669574	0.808843	Kptn	145.688	-0.0336397	0.0826909	0.378463	0.745903	Kptn	NOT_SIGNIFICANT
ENSMUSG00000006024	4015.91	0.277564	0.0833701	0.00033987	0.00306973	Napa	3095.79	-0.000610088	0.0427834	0.987889	0.996031	Napa	LIVE_UP
ENSMUSG00000006050	1018.19	0.311134	0.121367	0.00219975	0.0137177	Sra1	850.17	0.107665	0.0725037	0.040399	0.245054	Sra1	LIVE_UP
ENSMUSG00000006056	0.0308537	-0.000287123	0.215155	0.960708	1000	Calcoco2	0	0	NA	NA	1000	Calcoco2	NOT_SIGNIFICANT
ENSMUSG00000006057	2152.26	0.156587	0.122047	0.130599	0.288012	Atp5g1	1826.3	-0.145284	0.065542	0.00558631	0.0645836	Atp5g1	NOT_SIGNIFICANT
ENSMUSG00000006058	1113.15	0.2455	0.143062	0.0331987	0.108437	Snf8	962.074	-0.0637275	0.0684931	0.184067	0.559917	Snf8	NOT_SIGNIFICANT
ENSMUSG00000006095	1327.09	0.315784	0.12201	0.00254473	0.0153894	Tbcb	1045.94	-0.0178	0.0589777	0.682213	0.907364	Tbcb	LIVE_UP
ENSMUSG00000006127	516.746	0.01338	0.0958754	0.881695	0.936568	Inpp5k	430.942	0.0245128	0.0696465	0.570355	0.857204	Inpp5k	NOT_SIGNIFICANT
ENSMUSG00000006134	1445.61	-0.161513	0.0998618	0.0678837	0.182732	Crkl	1333.2	-0.0977871	0.0723364	0.05793	0.304328	Crkl	NOT_SIGNIFICANT
ENSMUSG00000006143	0	0	NA	NA	1000	Upk3bl	0	0	NA	NA	1000	Upk3bl	NOT_SIGNIFICANT
ENSMUSG00000006154	3.09338	-0.0277675	0.212394	0.552573	1000	Eps8l1	3.82072	-0.00611952	0.0862176	0.475276	1000	Eps8l1	NOT_SIGNIFICANT
ENSMUSG00000006169	3650.74	-0.260984	0.0728532	0.000112889	0.00120881	Clint1	3827.51	-0.0359516	0.0442418	0.341344	0.720841	Clint1	LIVE_DOWN
ENSMUSG00000006179	242.445	-0.538043	0.116428	4.03e-07	9.35e-06	Prss16	351.546	0.0585349	0.0859323	0.217537	0.602679	Prss16	LIVE_DOWN
ENSMUSG00000006191	276.756	-0.0190591	0.104996	0.81789	0.901235	Cdkal1	267.705	-0.0305888	0.073906	0.470482	0.804917	Cdkal1	NOT_SIGNIFICANT
ENSMUSG00000006200	0.0644535	0.00511492	0.215169	0.846476	1000	Rhox6	0.142001	0.000108041	0.0863137	0.976342	1000	Rhox6	NOT_SIGNIFICANT
ENSMUSG00000006204	0.272171	0.00668115	0.215108	0.689908	1000	Cdcp3	0.250526	-0.000864275	0.0863294	0.85043	1000	Cdcp3	NOT_SIGNIFICANT
ENSMUSG00000006205	5.47477	-0.113242	0.244768	0.114847	1000	Htra1	6.84411	-0.0147972	0.0878178	0.0864307	1000	Htra1	NOT_SIGNIFICANT
ENSMUSG00000006215	737.053	0.16487	0.0819139	0.0252323	0.0883383	Zbtb17	717.968	-0.0107281	0.0625333	0.804225	0.950153	Zbtb17	NOT_SIGNIFICANT
ENSMUSG00000006216	1.67464	0.0113272	0.213694	0.732456	1000	Clcnkb	1.66371	0.000399959	0.0861808	0.937945	1000	Clcnkb	NOT_SIGNIFICANT
ENSMUSG00000006218	0.0399746	-0.0002288	0.215154	0.960708	1000	Fam131c	0	0	NA	NA	1000	Fam131c	NOT_SIGNIFICANT
ENSMUSG00000006219	588.603	0.318879	0.129128	0.00308269	0.0180114	Fblim1	577.426	0.0621303	0.0799709	0.197295	0.578393	Fblim1	LIVE_UP
ENSMUSG00000006221	8.27727	-0.0534371	0.207002	0.48779	0.672269	Hspb7	4.16402	-0.00998694	0.0867578	0.253731	1000	Hspb7	NOT_SIGNIFICANT
ENSMUSG00000006235	2.74153	-0.0408742	0.214374	0.417468	1000	Epor	4.73908	0.0140302	0.0876595	0.087425	1000	Epor	NOT_SIGNIFICANT
ENSMUSG00000006241	131.376	-0.0260993	0.122636	0.796585	0.889438	Ccdc159	112.58	-0.0214082	0.0821787	0.509355	0.825577	Ccdc159	NOT_SIGNIFICANT
ENSMUSG00000006262	877.212	-0.0604814	0.0954913	0.479599	0.665737	Mob1b	852.34	-0.101879	0.0674413	0.0429574	0.254658	Mob1b	NOT_SIGNIFICANT
ENSMUSG00000006269	1.74364	-0.01657	0.213488	0.599447	1000	Atp6v1b1	1.3149	-0.000880534	0.0862192	0.840943	1000	Atp6v1b1	NOT_SIGNIFICANT
ENSMUSG00000006270	0.449485	-0.00909573	0.215352	0.461717	1000	Vax1	0.257377	-0.00100227	0.0863291	0.83307	1000	Vax1	NOT_SIGNIFICANT
ENSMUSG00000006273	9466.6	0.115519	0.0607041	0.0433383	0.131831	Atp6v1b2	8197.12	0.076648	0.049714	0.0630621	0.321003	Atp6v1b2	NOT_SIGNIFICANT
ENSMUSG00000006276	1495.33	0.150205	0.0825154	0.0472713	0.140796	Eps15l1	1485.26	0.00459171	0.0485448	0.907336	0.976799	Eps15l1	NOT_SIGNIFICANT
ENSMUSG00000006281	1389.09	-0.226734	0.109164	0.0181028	0.0697033	Tep1	1684.08	-0.0090243	0.0572057	0.833067	0.957419	Tep1	NOT_SIGNIFICANT
ENSMUSG00000006288	770.867	-0.122107	0.0826933	0.0969117	0.236183	Ttc5	745.006	0.0288237	0.0660206	0.516697	0.829007	Ttc5	NOT_SIGNIFICANT
ENSMUSG00000006289	291.963	-0.460964	0.144112	0.000213169	0.00208302	Osgep	278.456	0.019394	0.0697424	0.64709	0.890061	Osgep	LIVE_DOWN
ENSMUSG00000006299	2953.11	0.205239	0.118757	0.0434783	0.132148	Aamp	2452.75	0.024764	0.0425368	0.498824	0.818754	Aamp	NOT_SIGNIFICANT
ENSMUSG00000006301	1812.19	0.201274	0.0570778	0.000230942	0.00223805	Tmbim1	2066.56	0.201018	0.071189	0.000617634	0.012	Tmbim1	BOTH_UP
ENSMUSG00000006304	22355.1	-0.0559152	0.0601749	0.332168	0.534544	Arpc2	20065.9	-0.064111	0.0514424	0.122994	0.45849	Arpc2	NOT_SIGNIFICANT
ENSMUSG00000006307	1934.4	-0.0230558	0.127952	0.824533	0.905282	Kmt2b	2080.88	-0.0359207	0.0668938	0.430111	0.780164	Kmt2b	NOT_SIGNIFICANT
ENSMUSG00000006310	759.116	-0.499253	0.0977597	4.85e-08	1.35e-06	Zbtb32	479.506	-0.330238	0.121958	0.000399668	0.00855133	Zbtb32	BOTH_DOWN
ENSMUSG00000006311	0.113487	-0.00220605	0.21514	0.927969	1000	Etv2	0	0	NA	NA	1000	Etv2	NOT_SIGNIFICANT
ENSMUSG00000006313	37.1059	0.609411	0.295686	0.00296919	0.0174933	Upk1a	34.9876	0.0234341	0.0877336	0.295347	0.683001	Upk1a	LIVE_UP
ENSMUSG00000006315	1339.65	0.115854	0.104125	0.20661	0.391874	Tmem147	1270.84	0.00943274	0.0540879	0.821804	0.955167	Tmem147	NOT_SIGNIFICANT
ENSMUSG00000006333	18205.4	-0.0119185	0.122013	0.903865	0.949021	Rps9	15934.4	-0.063246	0.0415972	0.0840675	0.375046	Rps9	NOT_SIGNIFICANT
ENSMUSG00000006335	314.799	0.23274	0.178564	0.0675734	0.182245	Tfpt	255.97	0.0106466	0.0725888	0.789301	0.945306	Tfpt	NOT_SIGNIFICANT
ENSMUSG00000006342	19.1125	1.96891	0.679331	0.000210231	0.00205859	Susd2	29.6473	0.0352519	0.0957545	0.029824	0.199368	Susd2	LIVE_UP
ENSMUSG00000006344	0.0616471	-0.000414558	0.215149	0.96071	1000	Ggt5	0	0	NA	NA	1000	Ggt5	NOT_SIGNIFICANT
ENSMUSG00000006345	0.442071	0.00287267	0.214799	0.917043	1000	Ggt1	0.452703	0.00231884	0.086358	0.418073	1000	Ggt1	NOT_SIGNIFICANT
ENSMUSG00000006356	4.57721	2.57732	0.937176	0.000330059	1000	Crip2	4.9971	0.00912201	0.0866303	0.282931	1000	Crip2	NOT_SIGNIFICANT
ENSMUSG00000006360	1448.45	0.344837	0.187103	0.0113073	0.0489901	Crip1	1203.52	0.151558	0.0836247	0.0114957	0.106767	Crip1	LIVE_UP
ENSMUSG00000006362	4.51138	0.022894	0.211532	0.623902	1000	Cbfa2t3	2.3283	-0.00294555	0.0862021	0.613999	1000	Cbfa2t3	NOT_SIGNIFICANT
ENSMUSG00000006369	0.0972493	0.000694156	0.214998	0.911205	1000	Fbln1	0	0	NA	NA	1000	Fbln1	NOT_SIGNIFICANT
ENSMUSG00000006373	1580.64	0.228074	0.0867598	0.00394702	0.0217527	Pgrmc1	1500.87	-0.0731224	0.0591587	0.110923	0.434973	Pgrmc1	LIVE_UP
ENSMUSG00000006378	44.8842	-0.0569559	0.197002	0.536606	0.712019	Gcat	38.666	-0.0614087	0.117175	0.0173973	0.14065	Gcat	NOT_SIGNIFICANT
ENSMUSG00000006386	0.593582	0.00716933	0.214586	0.749945	1000	Tek	0.549386	0.00191897	0.0863133	0.527982	1000	Tek	NOT_SIGNIFICANT
ENSMUSG00000006389	0.0891585	-0.00221387	0.21514	0.927971	1000	Mpl	0	0	NA	NA	1000	Mpl	NOT_SIGNIFICANT
ENSMUSG00000006390	1662.86	-0.0412802	0.0828326	0.554397	0.725373	Elovl1	1348.55	-0.0569559	0.0645419	0.220625	0.606778	Elovl1	NOT_SIGNIFICANT
ENSMUSG00000006392	958.124	-0.0124359	0.0949983	0.892217	0.941845	Med8	855.696	0.00375771	0.0614751	0.916282	0.977811	Med8	NOT_SIGNIFICANT
ENSMUSG00000006395	395.155	0.302754	0.131767	0.00628524	0.031395	Hyi	309.991	-0.000894811	0.0694693	0.981815	0.994947	Hyi	LIVE_UP
ENSMUSG00000006398	1360.65	-0.118459	0.127618	0.252237	0.447042	Cdc20	1543.83	0.158064	0.0842325	0.00947476	0.0939379	Cdc20	NOT_SIGNIFICANT
ENSMUSG00000006403	46.4334	0.0588104	0.163396	0.606139	0.764164	Adamts4	66.9971	0.0283207	0.0883675	0.276237	0.666978	Adamts4	NOT_SIGNIFICANT
ENSMUSG00000006411	223.192	0.0444077	0.118294	0.658378	0.801333	Nectin4	314.966	0.117809	0.124166	0.0491985	0.278107	Nectin4	NOT_SIGNIFICANT
ENSMUSG00000006412	1233.87	0.317906	0.125924	0.00313099	0.0182029	Pfdn2	971.597	0.0495603	0.0664223	0.286197	0.675559	Pfdn2	LIVE_UP
ENSMUSG00000006418	3511.82	0.0879983	0.0549837	0.0965188	0.23542	Rnf114	3471.95	0.00996283	0.0441157	0.793502	0.946887	Rnf114	NOT_SIGNIFICANT
ENSMUSG00000006423	861.954	0.121391	0.0929773	0.161569	0.332708	Steep1	819.49	0.113758	0.0717211	0.0311403	0.204981	C330007P06Rik	NOT_SIGNIFICANT
ENSMUSG00000006435	11.5287	-0.016231	0.197265	0.844462	0.917042	Neurl1a	20.6125	0.0146408	0.08615	0.414754	0.770351	Neurl1a	NOT_SIGNIFICANT
ENSMUSG00000006442	1917.42	-0.162748	0.114587	0.0964997	0.235414	Srm	1568.98	-0.0345123	0.0573081	0.430128	0.780164	Srm	NOT_SIGNIFICANT
ENSMUSG00000006445	187.965	-0.0392124	0.121406	0.701464	0.8278	Epha2	901.799	0.893277	0.10684	3.25e-18	1.19e-15	Epha2	DEAD_UP
ENSMUSG00000006456	870.784	-0.0870424	0.0941539	0.317148	0.519213	Rbm14	873.702	-0.117682	0.0708236	0.02501	0.179121	Rbm14	NOT_SIGNIFICANT
ENSMUSG00000006457	11.3276	-0.0535155	0.208291	0.472356	0.660436	Actn3	7.41128	-0.00334805	0.0858039	0.751947	1000	Actn3	NOT_SIGNIFICANT
ENSMUSG00000006462	23.1043	0.202494	0.252059	0.111654	0.259825	A530013C23Rik	22.9898	-0.0194065	0.087348	0.298437	0.685755	A530013C23Rik	NOT_SIGNIFICANT
ENSMUSG00000006463	415.364	0.159129	0.0883842	0.0483526	0.143157	Zdhhc24	372.621	0.0714592	0.0864409	0.153239	0.512787	Zdhhc24	NOT_SIGNIFICANT
ENSMUSG00000006464	67.5004	0.243253	0.170908	0.0531004	0.153224	Bbs1	65.0405	-0.00627671	0.0815372	0.816542	0.954736	Bbs1	NOT_SIGNIFICANT
ENSMUSG00000006469	0.0244667	-0.000267901	0.215155	0.960708	1000	Slc34a3	0	0	NA	NA	1000	Slc34a3	NOT_SIGNIFICANT
ENSMUSG00000006471	188.546	0.380391	0.172929	0.00528548	0.0274125	Ndor1	162.878	0.00868522	0.0760312	0.813231	0.953204	Ndor1	LIVE_UP
ENSMUSG00000006476	714.6	0.10666	0.0853931	0.183716	0.36216	Nsmf	718.757	-0.0505074	0.0647806	0.272244	0.663685	Nsmf	NOT_SIGNIFICANT
ENSMUSG00000006488	0	0	NA	NA	1000	Prl7a1	0	0	NA	NA	1000	Prl7a1	NOT_SIGNIFICANT
ENSMUSG00000006490	0	0	NA	NA	1000	Prl8a9	0	0	NA	NA	1000	Prl8a9	NOT_SIGNIFICANT
ENSMUSG00000006494	1905.89	-0.39077	0.099666	1.82e-05	0.000261332	Pdk1	1321.65	-0.0206463	0.0607566	0.634815	0.885459	Pdk1	LIVE_DOWN
ENSMUSG00000006498	5308.61	-0.306709	0.110982	0.00115301	0.00817088	Ptbp1	5429.11	-0.120175	0.0554902	0.0089324	0.0899663	Ptbp1	LIVE_DOWN
ENSMUSG00000006517	1147.24	-1.44347	0.0979872	2.95e-50	2.31e-47	Mvd	548.21	-0.730229	0.0936527	3.01e-16	8.65e-14	Mvd	BOTH_DOWN
ENSMUSG00000006519	8184.49	0.585561	0.162589	3.37e-05	0.000438126	Cyba	7246.79	0.225537	0.051001	9.77e-07	5.14e-05	Cyba	BOTH_UP
ENSMUSG00000006522	0.0352806	-0.000228792	0.215154	0.960708	1000	Itih3	0.291034	-0.00126409	0.0863386	0.51437	1000	Itih3	NOT_SIGNIFICANT
ENSMUSG00000006526	409.232	-0.0718223	0.09336	0.372548	0.573512	Stimate	381.186	-0.0221936	0.0674594	0.607797	0.873794	Stimate	NOT_SIGNIFICANT
ENSMUSG00000006527	906.754	0.0432293	0.0845609	0.569313	0.737488	Sfmbt1	945.586	0.00886068	0.0634276	0.837446	0.959269	Sfmbt1	NOT_SIGNIFICANT
ENSMUSG00000006529	0.70866	0.00216334	0.214285	0.941463	1000	Itih1	1.32547	0.00498403	0.0864519	0.210642	1000	Itih1	NOT_SIGNIFICANT
ENSMUSG00000006538	3.98966	0.0566336	0.220674	0.219968	1000	Ihh	2.46432	-0.00232193	0.0861318	0.711246	1000	Ihh	NOT_SIGNIFICANT
ENSMUSG00000006542	6.1355	0.102981	0.237952	0.143859	1000	Prkag3	6.45656	0.0113003	0.0869469	0.219633	1000	Prkag3	NOT_SIGNIFICANT
ENSMUSG00000006546	0.0325635	-0.000266676	0.215155	0.960708	1000	Cryba2	0.0771348	-0.000810367	0.0863283	0.850433	1000	Cryba2	NOT_SIGNIFICANT
ENSMUSG00000006567	27.8711	-0.195215	0.228515	0.130035	0.28758	Atp7b	18.8938	0.00812184	0.0852969	0.615935	0.87847	Atp7b	NOT_SIGNIFICANT
ENSMUSG00000006570	0	0	NA	NA	1000	Defb2	0	0	NA	NA	1000	Defb2	NOT_SIGNIFICANT
ENSMUSG00000006574	0.0668216	-0.000426839	0.215149	0.96071	1000	Slc4a1	0.0624456	-8.39e-05	0.0863286	0.976348	1000	Slc4a1	NOT_SIGNIFICANT
ENSMUSG00000006575	57.204	0.0938819	0.177375	0.398269	0.596562	Rundc3a	52.1455	0.010032	0.0835031	0.66189	0.896169	Rundc3a	NOT_SIGNIFICANT
ENSMUSG00000006576	262.708	0.41488	0.192545	0.0043686	0.0235506	Slc4a3	233.494	0.00425395	0.0730985	0.913109	0.977107	Slc4a3	LIVE_UP
ENSMUSG00000006585	4320.56	0.210291	0.081963	0.00562545	0.0289193	Cdt1	3804.19	0.0748017	0.0510098	0.0765895	0.359407	Cdt1	LIVE_UP
ENSMUSG00000006586	0.290249	-0.00220719	0.215142	0.927961	1000	Runx1t1	0	0	NA	NA	1000	Runx1t1	NOT_SIGNIFICANT
ENSMUSG00000006587	0.656364	0.0144669	0.215597	0.365251	1000	Snai3	0.100697	0.00100979	0.0863308	0.804235	1000	Snai3	NOT_SIGNIFICANT
ENSMUSG00000006589	9040.16	0.229693	0.143659	0.044823	0.135208	Aprt	8153.36	-0.0123844	0.0417935	0.734784	0.928091	Aprt	NOT_SIGNIFICANT
ENSMUSG00000006599	1598.65	-0.00872025	0.0795771	0.903693	0.948963	Gtf2h1	1492.66	-0.0578511	0.052063	0.170512	0.540097	Gtf2h1	NOT_SIGNIFICANT
ENSMUSG00000006611	219.347	-0.20421	0.134715	0.0627728	0.173382	Hfe	308.595	-0.0330242	0.0695329	0.454771	0.795242	Hfe	NOT_SIGNIFICANT
ENSMUSG00000006638	1.45261	0.00418096	0.212828	0.858144	1000	Abhd1	0.721601	0.000279622	0.0862722	0.95026	1000	Abhd1	NOT_SIGNIFICANT
ENSMUSG00000006641	323.227	-0.362456	0.135834	0.00179144	0.011673	Slc5a6	288.236	-0.109183	0.106129	0.0590332	0.307709	Slc5a6	LIVE_DOWN
ENSMUSG00000006642	0.0602819	0.00512623	0.215169	0.846476	1000	Tcf23	0	0	NA	NA	1000	Tcf23	NOT_SIGNIFICANT
ENSMUSG00000006649	0.104819	-0.00044588	0.215148	0.960713	1000	Nphs1	0.136065	0.000869685	0.0863282	0.804236	1000	Nphs1	NOT_SIGNIFICANT
ENSMUSG00000006651	0.143142	0.00437482	0.215076	0.846914	1000	Aplp1	0.145839	0.000901357	0.0863288	0.804236	1000	Aplp1	NOT_SIGNIFICANT
ENSMUSG00000006673	2036.6	-0.0286527	0.0842717	0.753402	0.861755	Qrich1	1944.58	-0.00902526	0.0457486	0.81762	0.954736	Qrich1	NOT_SIGNIFICANT
ENSMUSG00000006675	2.91881	0.0331887	0.214466	0.433439	1000	P4htm	2.38786	-0.012063	0.0874403	0.0248934	1000	P4htm	NOT_SIGNIFICANT
ENSMUSG00000006676	4426.64	-0.0141551	0.0600625	0.796693	0.889453	Usp19	4529.84	0.00317553	0.0489107	0.925689	0.981155	Usp19	NOT_SIGNIFICANT
ENSMUSG00000006678	953.283	-0.400328	0.215662	0.00931039	0.0425281	Pola1	1073.41	-0.0624139	0.0660041	0.186643	0.564076	Pola1	LIVE_DOWN
ENSMUSG00000006699	11419.5	-0.0124008	0.0771212	0.787104	0.882843	Cdc42	11405.6	0.0312443	0.0442368	0.444367	0.789739	Cdc42	NOT_SIGNIFICANT
ENSMUSG00000006705	888.386	-0.142088	0.0919472	0.0854153	0.216123	Pknox1	891.775	-0.00990812	0.0593739	0.820443	0.955167	Pknox1	NOT_SIGNIFICANT
ENSMUSG00000006711	1.09482	0.04232	0.220167	0.0799239	1000	D130043K22Rik	0.48767	-0.000670669	0.0863001	0.798636	1000	D130043K22Rik	NOT_SIGNIFICANT
ENSMUSG00000006715	813.543	0.00204957	0.117198	0.996155	0.997978	Gmnn	679.796	-0.0505425	0.0688133	0.280773	0.671625	Gmnn	NOT_SIGNIFICANT
ENSMUSG00000006717	361.882	0.496691	0.136843	3.63e-05	0.000465754	Acot13	308.278	0.0840489	0.0943742	0.113977	0.440067	Acot13	LIVE_UP
ENSMUSG00000006720	24.079	-0.0564749	0.187031	0.569305	0.737488	Zfp184	22.3039	0.00521814	0.0847483	0.763999	0.936074	Zfp184	NOT_SIGNIFICANT
ENSMUSG00000006724	3.77035	-0.0220363	0.210498	0.661901	1000	Cyp27b1	3.34053	0.00312945	0.0861199	0.661903	1000	Cyp27b1	NOT_SIGNIFICANT
ENSMUSG00000006728	3809.13	-0.024134	0.0842514	0.734633	0.849222	Cdk4	3223.66	-0.103595	0.0508863	0.0154274	0.129957	Cdk4	NOT_SIGNIFICANT
ENSMUSG00000006731	1358.3	-0.437251	0.0844905	4.05e-08	1.14e-06	B4galnt1	1741.96	-0.0548811	0.0575675	0.216955	0.602176	B4galnt1	LIVE_DOWN
ENSMUSG00000006732	297.15	-0.636899	0.138278	4.51e-07	1.03e-05	Mettl1	293.442	-0.00612355	0.0687867	0.883031	0.972273	Mettl1	LIVE_DOWN
ENSMUSG00000006736	1447.08	0.00761771	0.0555134	0.860327	0.92553	Tspan31	1489.44	0.0387683	0.0528575	0.360896	0.735469	Tspan31	NOT_SIGNIFICANT
ENSMUSG00000006740	3431.45	-0.148804	0.111439	0.112895	0.261884	Kif5b	3770.96	-0.0101788	0.0543921	0.816789	0.954736	Kif5b	NOT_SIGNIFICANT
ENSMUSG00000006763	319.403	-0.0835408	0.107266	0.369306	0.570447	Saal1	278.655	-0.0603486	0.0889003	0.193194	0.572783	Saal1	NOT_SIGNIFICANT
ENSMUSG00000006764	28.1347	0.00237929	0.180387	0.98338	0.991762	Tph2	24.6533	-0.00558532	0.0845642	0.755876	0.935173	Tph2	NOT_SIGNIFICANT
ENSMUSG00000006777	515.908	0.426844	0.202034	0.00484826	0.0255878	Krt23	642.922	0.460657	0.27982	0.00286009	0.0403427	Krt23	BOTH_UP
ENSMUSG00000006782	1341.29	0.149976	0.0696122	0.0221337	0.0801907	Cnp	1371.49	0.00588478	0.0495429	0.901266	0.976073	Cnp	NOT_SIGNIFICANT
ENSMUSG00000006784	10.7182	0.00326523	0.193699	0.972653	0.985452	Odad4	7.92793	0.0271304	0.0921044	0.0167755	1000	Ttc25	NOT_SIGNIFICANT
ENSMUSG00000006800	1.57506	0.0459684	0.220653	0.116915	1000	Sulf2	2.82962	0.00121492	0.0860964	0.829683	1000	Sulf2	NOT_SIGNIFICANT
ENSMUSG00000006818	13016.7	-0.210726	0.10806	0.02551	0.0890004	Sod2	11954.6	-0.279073	0.0854153	9e-05	0.00245244	Sod2	DEAD_DOWN
ENSMUSG00000006850	255.535	-0.376178	0.132093	0.000924266	0.00686062	Tmco6	222.143	-0.199584	0.163028	0.014045	0.12172	Tmco6	LIVE_DOWN
ENSMUSG00000006906	555.409	-0.22103	0.0857627	0.00505291	0.0264892	Stambp	491.981	-0.135977	0.0931275	0.0257333	0.181911	Stambp	LIVE_DOWN
ENSMUSG00000006920	745.903	0.0331667	0.0955545	0.699206	0.82666	Ezh1	807.69	0.0732187	0.0740709	0.140885	0.493485	Ezh1	NOT_SIGNIFICANT
ENSMUSG00000006930	339.932	-0.311979	0.131214	0.0048823	0.0257289	Hap1	582.578	0.084948	0.0804702	0.102949	0.417831	Hap1	LIVE_DOWN
ENSMUSG00000006931	0.515369	0.00893497	0.215014	0.603309	1000	P3h4	0.667947	0.00133077	0.0862961	0.680436	1000	P3h4	NOT_SIGNIFICANT
ENSMUSG00000006932	13135.4	0.214638	0.0658127	0.000591187	0.00477323	Ctnnb1	12294.4	0.142842	0.0525725	0.00151924	0.0246308	Ctnnb1	BOTH_UP
ENSMUSG00000006941	908.299	0.36045	0.12085	0.000650564	0.00514351	Eif1b	709.997	0.0343036	0.0684738	0.444911	0.79039	Eif1b	LIVE_UP
ENSMUSG00000006948	0.0700669	-0.000431439	0.215148	0.96071	1000	Klk4	0	0	NA	NA	1000	Klk4	NOT_SIGNIFICANT
ENSMUSG00000006958	0.350291	0.00970506	0.215317	0.575359	1000	Chrd	0.324145	-5.55e-05	0.086308	0.971654	1000	Chrd	NOT_SIGNIFICANT
ENSMUSG00000006998	6601.21	-0.0188329	0.0548497	0.737878	0.851812	Psmd2	6518.29	-0.0284028	0.0408994	0.405425	0.762778	Psmd2	NOT_SIGNIFICANT
ENSMUSG00000007021	2.38524	0.0315634	0.2145	0.433461	1000	Syngr3	2.84022	0.00365111	0.0862227	0.524137	1000	Syngr3	NOT_SIGNIFICANT
ENSMUSG00000007029	7143.3	-0.392644	0.0778578	1.03e-07	2.73e-06	Vars	8125.86	0.00434366	0.046545	0.91677	0.978158	Vars	LIVE_DOWN
ENSMUSG00000007030	29.1743	0.287439	0.272526	0.051714	0.150546	Vwa7	41.0182	0.00725549	0.0833317	0.755819	0.935173	Vwa7	NOT_SIGNIFICANT
ENSMUSG00000007033	8.6895	0.135977	0.26287	0.0797472	0.204894	Hspa1l	7.22513	0.00271527	0.0856422	0.803792	1000	Hspa1l	NOT_SIGNIFICANT
ENSMUSG00000007034	0.61632	0.00383743	0.21391	0.853182	1000	Slc44a4	0.712933	0.00114177	0.086291	0.677813	1000	Slc44a4	NOT_SIGNIFICANT
ENSMUSG00000007035	429.317	0.308939	0.110543	0.00154421	0.0103592	Msh5	384.049	0.134119	0.10216	0.0302111	0.201233	Msh5	LIVE_UP
ENSMUSG00000007036	1324.93	0.231285	0.0775257	0.00173006	0.0113788	Abhd16a	1305.21	0.0736886	0.0583979	0.101816	0.415608	Abhd16a	LIVE_UP
ENSMUSG00000007038	6393.99	0.326637	0.0624635	5.32e-08	1.47e-06	Neu1	6759.66	0.129168	0.0490145	0.00246503	0.0360361	Neu1	BOTH_UP
ENSMUSG00000007039	284.533	0.45308	0.241646	0.00713418	0.0347239	Ddah2	336.452	0.297851	0.14429	0.00213217	0.0323071	Ddah2	BOTH_UP
ENSMUSG00000007041	17152.6	0.190659	0.101814	0.0343264	0.111345	Clic1	18150.3	0.0862037	0.0384527	0.0128002	0.114377	Clic1	NOT_SIGNIFICANT
ENSMUSG00000007050	955.629	0.0743687	0.124453	0.465481	0.654631	Lsm2	824.95	-0.0748495	0.0672285	0.121201	0.455334	Lsm2	NOT_SIGNIFICANT
ENSMUSG00000007080	885.211	-0.381805	0.179012	0.00585349	0.0297771	Pole	938.663	-0.0664063	0.0817374	0.174282	0.546175	Pole	LIVE_DOWN
ENSMUSG00000007097	0.932174	0.0172653	0.215197	0.423633	1000	Atp1a2	0.890136	-0.000571819	0.0862405	0.88384	1000	Atp1a2	NOT_SIGNIFICANT
ENSMUSG00000007107	0.709005	0.0118666	0.214666	0.593871	1000	Atp1a4	0.401765	-0.00138073	0.0863299	0.790168	1000	Atp1a4	NOT_SIGNIFICANT
ENSMUSG00000007122	2.58397	-0.018072	0.213199	0.620244	1000	Casq1	2.34859	-0.00715683	0.0865546	0.248352	1000	Casq1	NOT_SIGNIFICANT
ENSMUSG00000007207	164.452	0.13914	0.153223	0.217603	0.406233	Stx1a	148.085	0.00241103	0.0757207	0.949346	0.986891	Stx1a	NOT_SIGNIFICANT
ENSMUSG00000007209	0.0330313	0.0056285	0.215188	0.846473	1000	Ceacam9	0	0	NA	NA	1000	Ceacam9	NOT_SIGNIFICANT
ENSMUSG00000007216	54.5608	-0.71491	0.245818	0.000297799	0.00274611	Zfp775	48.0097	-0.00944379	0.0829768	0.702666	0.917243	Zfp775	LIVE_DOWN
ENSMUSG00000007279	0.117588	-0.000417924	0.215147	0.960714	1000	Scube2	0.446281	-0.00136148	0.0863144	0.574005	1000	Scube2	NOT_SIGNIFICANT
ENSMUSG00000007338	991.316	0.132038	0.112627	0.165171	0.338146	Mrpl49	861.463	0.0232356	0.059319	0.605171	0.872235	Mrpl49	NOT_SIGNIFICANT
ENSMUSG00000007379	224.853	-0.513151	0.126413	9.34e-06	0.000145971	Dennd2c	222.15	-0.0207771	0.0749716	0.599722	0.869137	Dennd2c	LIVE_DOWN
ENSMUSG00000007411	1473.49	-0.19345	0.0591875	0.000648598	0.00513085	Mark3	1437.83	-0.0531336	0.052701	0.211348	0.59524	Mark3	LIVE_DOWN
ENSMUSG00000007415	1598.21	0.0314293	0.0728297	0.649912	0.795053	Gatad1	1702.01	0.00867219	0.0507395	0.847712	0.962337	Gatad1	NOT_SIGNIFICANT
ENSMUSG00000007440	0	0	NA	NA	1000	Pcdha10	0.100697	0.00100979	0.0863308	0.804235	1000	Pcdha11	NOT_SIGNIFICANT
ENSMUSG00000007457	0	0	NA	NA	1000	2310003L06Rik	0	0	NA	NA	1000	2310003L06Rik	NOT_SIGNIFICANT
ENSMUSG00000007458	14684.3	-0.150033	0.0608508	0.0106448	0.0468427	M6pr	15097.9	-0.0383575	0.0422219	0.297304	0.685099	M6pr	LIVE_DOWN
ENSMUSG00000007476	158.133	0.24379	0.180339	0.0561191	0.159478	Lrrc8a	140.299	0.0232147	0.0816605	0.496519	0.817819	Lrrc8a	NOT_SIGNIFICANT
ENSMUSG00000007480	0.346012	0.00805055	0.215295	0.485129	1000	Mc5r	0.673864	-0.00221392	0.0863494	0.532824	1000	Mc5r	NOT_SIGNIFICANT
ENSMUSG00000007564	8044.83	0.0739387	0.0537901	0.167109	0.340333	Ppp2r1a	7805.81	-0.00292919	0.0399172	0.934117	0.983881	Ppp2r1a	NOT_SIGNIFICANT
ENSMUSG00000007570	638.337	-0.0207859	0.0981412	0.829922	0.908595	Fance	576.667	0.0128837	0.0622535	0.778049	0.941467	Fance	NOT_SIGNIFICANT
ENSMUSG00000007589	531.172	0.106408	0.0895034	0.196633	0.379235	Tinf2	541.603	-0.0162023	0.0644967	0.700892	0.916616	Tinf2	NOT_SIGNIFICANT
ENSMUSG00000007591	13.0579	0.0218671	0.19689	0.802328	0.892666	Tssk4	8.98788	-0.00537273	0.0859304	0.603363	1000	Tssk4	NOT_SIGNIFICANT
ENSMUSG00000007594	3.46665	-0.00309592	0.207231	0.947574	1000	Hapln4	3.40355	-0.00247624	0.0861384	0.77439	1000	Hapln4	NOT_SIGNIFICANT
ENSMUSG00000007603	1168.3	-0.00258983	0.0850098	0.953648	0.976108	Dus3l	985.968	-0.178353	0.0799089	0.00343389	0.0461145	Dus3l	DEAD_DOWN
ENSMUSG00000007610	893.281	0.101936	0.0904376	0.227915	0.418582	Gtpbp3	783.705	0.0669017	0.0668362	0.16269	0.52895	Gtpbp3	NOT_SIGNIFICANT
ENSMUSG00000007613	354.747	-0.160831	0.132618	0.140666	0.302769	Tgfbr1	443.198	0.285248	0.122739	0.00134764	0.0222074	Tgfbr1	DEAD_UP
ENSMUSG00000007617	468.271	-0.184003	0.121572	0.0739798	0.194327	Homer1	450.039	0.0103233	0.0673825	0.808446	0.951199	Homer1	NOT_SIGNIFICANT
ENSMUSG00000007646	258.435	-0.607116	0.150075	4.96e-06	8.52e-05	Rad51c	227.626	-0.0406344	0.0799962	0.343845	0.722952	Rad51c	LIVE_DOWN
ENSMUSG00000007653	0	0	NA	NA	1000	Gabrb2	0	0	NA	NA	1000	Gabrb2	NOT_SIGNIFICANT
ENSMUSG00000007655	0.154699	-0.00274977	0.215167	0.817764	1000	Cav1	0	0	NA	NA	1000	Cav1	NOT_SIGNIFICANT
ENSMUSG00000007656	1431.94	0.249421	0.119369	0.0144054	0.0584393	Arpp19	1214.92	0.00138301	0.0539162	0.960586	0.989656	Arpp19	NOT_SIGNIFICANT
ENSMUSG00000007659	5629.06	0.536422	0.0600482	1.18e-19	1.64e-17	Bcl2l1	5859.22	0.311484	0.0675699	3.16e-07	1.9e-05	Bcl2l1	BOTH_UP
ENSMUSG00000007670	7780.49	-0.00842868	0.0847342	0.923954	0.960091	Khsrp	7559.98	-0.118619	0.0549887	0.0093351	0.0930348	Khsrp	NOT_SIGNIFICANT
ENSMUSG00000007682	0.87925	-0.0153658	0.215554	0.473101	1000	Dio2	0.410166	-0.00018202	0.086293	0.912215	1000	Dio2	NOT_SIGNIFICANT
ENSMUSG00000007721	758.198	0.470679	0.192435	0.00179426	0.011686	Ccdc124	678.618	0.0319871	0.0627037	0.469926	0.804538	Ccdc124	LIVE_UP
ENSMUSG00000007739	7653.27	-0.12812	0.0934124	0.127204	0.283142	Cct4	7364.27	-0.0033628	0.0397656	0.971587	0.991694	Cct4	NOT_SIGNIFICANT
ENSMUSG00000007777	292.407	0.00492393	0.11379	0.97079	0.984564	0610009B22Rik	242.774	-0.0178718	0.0739269	0.65575	0.892965	0610009B22Rik	NOT_SIGNIFICANT
ENSMUSG00000007783	204.173	0.146112	0.130882	0.170187	0.34436	Cpt1c	161.058	-0.0852697	0.117997	0.0792435	0.364617	Cpt1c	NOT_SIGNIFICANT
ENSMUSG00000007805	6.22629	-0.0396251	0.211687	0.494395	1000	Twist2	10.246	-0.00514419	0.0857025	0.667058	1000	Twist2	NOT_SIGNIFICANT
ENSMUSG00000007812	520.487	-0.0553391	0.106009	0.552092	0.723819	Zfp655	449.55	0.0116309	0.0675334	0.784743	0.943995	Zfp655	NOT_SIGNIFICANT
ENSMUSG00000007815	7020.3	-0.0261477	0.0518849	0.598064	0.758611	Rhoa	6731.51	0.00441421	0.0402736	0.901934	0.976073	Rhoa	NOT_SIGNIFICANT
ENSMUSG00000007817	4446.17	0.100948	0.147211	0.402222	0.599993	Zmiz1	4548.23	0.0428386	0.0795149	0.345693	0.724589	Zmiz1	NOT_SIGNIFICANT
ENSMUSG00000007827	886.667	-0.147415	0.159525	0.203457	0.388089	Ankrd26	925.376	-0.0640018	0.0781404	0.188227	0.566173	Ankrd26	NOT_SIGNIFICANT
ENSMUSG00000007833	672.769	-0.0119288	0.0990603	0.907271	0.951391	Aldh16a1	644.177	-0.00936771	0.0571998	0.826341	0.95598	Aldh16a1	NOT_SIGNIFICANT
ENSMUSG00000007836	8607.06	0.152	0.160363	0.193152	0.374813	Hnrnpa0	6365.77	-0.145054	0.0617723	0.00341747	0.0459451	Hnrnpa0	DEAD_DOWN
ENSMUSG00000007837	239.403	0.242146	0.125164	0.022896	0.0822446	Prrg2	215.862	0.0706215	0.0969108	0.140413	0.492551	Prrg2	NOT_SIGNIFICANT
ENSMUSG00000007850	6439.84	-0.0062035	0.0824616	0.89271	0.942086	Hnrnph1	5450.3	-0.0680097	0.0625494	0.145339	0.501217	Hnrnph1	NOT_SIGNIFICANT
ENSMUSG00000007867	160.042	0.127837	0.142972	0.252319	0.447131	Ift43	145.501	0.0051805	0.0761716	0.887761	0.97324	Ift43	NOT_SIGNIFICANT
ENSMUSG00000007872	2358.53	-0.112384	0.138454	0.284984	0.482082	Id3	2316.07	-0.0162606	0.062611	0.68353	0.907489	Id3	NOT_SIGNIFICANT
ENSMUSG00000007877	1.72726	0.00373847	0.211082	0.943555	1000	Tcap	2.15822	0.000835427	0.0862045	0.85838	1000	Tcap	NOT_SIGNIFICANT
ENSMUSG00000007880	3493.44	-0.202049	0.167105	0.0964958	0.235414	Arid1a	4152.13	-0.0346521	0.0656474	0.426168	0.778087	Arid1a	NOT_SIGNIFICANT
ENSMUSG00000007888	0.772387	0.0120693	0.215226	0.595208	1000	Crlf1	0.263457	-0.000136456	0.0863279	0.973459	1000	Crlf1	NOT_SIGNIFICANT
ENSMUSG00000007891	43455.6	1.20779	0.131037	1.52e-21	2.46e-19	Ctsd	46463.3	0.475983	0.054205	1.21e-19	5.19e-17	Ctsd	BOTH_UP
ENSMUSG00000007892	23700.3	0.152606	0.142244	0.158453	0.328235	Rplp1	19485	-0.0669518	0.0414873	0.0632809	0.321502	Rplp1	NOT_SIGNIFICANT
ENSMUSG00000007907	0	0	NA	NA	1000	Cabs1	0	0	NA	NA	1000	Cabs1	NOT_SIGNIFICANT
ENSMUSG00000007908	0	0	NA	NA	1000	Hmgcll1	0	0	NA	NA	1000	Hmgcll1	NOT_SIGNIFICANT
ENSMUSG00000007944	0.764782	0.0287496	0.21761	0.0913024	1000	Ttc9b	0.902451	0.00122379	0.0862572	0.753738	1000	Ttc9b	NOT_SIGNIFICANT
ENSMUSG00000007946	1.47908	0.00499403	0.212726	0.892028	1000	Phox2a	0.290659	-0.00129976	0.0863349	0.676687	1000	Phox2a	NOT_SIGNIFICANT
ENSMUSG00000007950	581.939	0.0553601	0.0989423	0.556582	0.727051	Abhd8	570.796	-0.112605	0.0888704	0.0465041	0.269062	Abhd8	NOT_SIGNIFICANT
ENSMUSG00000007987	691.784	0.203907	0.121685	0.0463378	0.138826	Ift22	498.45	-0.027105	0.067631	0.531234	0.83774	Ift22	NOT_SIGNIFICANT
ENSMUSG00000007989	0.160253	-0.000839473	0.215139	0.960717	1000	Fzd3	0.803468	-0.00145558	0.0863296	0.776676	1000	Fzd3	NOT_SIGNIFICANT
ENSMUSG00000008028	11.5953	-0.115323	0.245193	0.119715	0.271844	1700008O03Rik	9.63011	-0.00225022	0.0854052	0.852835	1000	1700008O03Rik	NOT_SIGNIFICANT
ENSMUSG00000008035	329.504	-0.0354186	0.0935877	0.672383	0.810394	Mid1ip1	259.752	-0.174986	0.156791	0.0197181	0.15334	Mid1ip1	NOT_SIGNIFICANT
ENSMUSG00000008036	4857.17	0.638913	0.176827	2.84e-05	0.000379388	Ap2s1	4574.51	0.100397	0.0465716	0.0124437	0.111903	Ap2s1	LIVE_UP
ENSMUSG00000008090	61.6409	1.01494	0.212732	1.15e-07	3.03e-06	Fgfrl1	55.1513	0.0366756	0.0926119	0.177547	0.550936	Fgfrl1	LIVE_UP
ENSMUSG00000008129	108.422	0.240424	0.176609	0.0593747	0.166379	Brme1	90.5302	0.0331075	0.0879466	0.29529	0.683	4930432K21Rik	NOT_SIGNIFICANT
ENSMUSG00000008136	0.0573578	-0.000262634	0.215154	0.96071	1000	Fhl2	0.0683821	-0.000800625	0.0863281	0.850433	1000	Fhl2	NOT_SIGNIFICANT
ENSMUSG00000008140	2389.68	-0.0947987	0.106342	0.305644	0.507253	Emc10	2346.34	-0.0276992	0.0481763	0.488024	0.813682	Emc10	NOT_SIGNIFICANT
ENSMUSG00000008153	867.171	-0.175417	0.0773927	0.0140093	0.0572445	Clstn3	868.904	-0.0246737	0.0585075	0.568862	0.856211	Clstn3	NOT_SIGNIFICANT
ENSMUSG00000008167	169.822	0.168669	0.149138	0.135631	0.295482	Fbxw9	138.401	0.0617807	0.099555	0.146217	0.502617	Fbxw9	NOT_SIGNIFICANT
ENSMUSG00000008193	0.449719	-0.00848256	0.215188	0.72803	1000	Spib	1.31923	0.00233198	0.0862893	0.547847	1000	Spib	NOT_SIGNIFICANT
ENSMUSG00000008200	1977.23	-0.141451	0.0991721	0.104231	0.248213	Fnbp4	1879.13	-0.0112297	0.058325	0.789252	0.945306	Fnbp4	NOT_SIGNIFICANT
ENSMUSG00000008206	1373.97	-0.190724	0.0720437	0.00469273	0.0249918	Cers4	1083.88	-0.126026	0.0662039	0.0141893	0.122527	Cers4	LIVE_DOWN
ENSMUSG00000008226	228.424	-0.0573577	0.101174	0.532211	0.708457	Scrn3	202.286	0.00550349	0.0723035	0.89035	0.974322	Scrn3	NOT_SIGNIFICANT
ENSMUSG00000008301	954.889	0.121465	0.104509	0.19	0.370245	Phax	740.944	-0.00542316	0.0625218	0.910456	0.976986	Phax	NOT_SIGNIFICANT
ENSMUSG00000008305	151.385	-1.43914	0.213486	9.12e-13	5.68e-11	Tle1	99.8167	-0.549008	0.206548	0.000312799	0.00695199	Tle1	BOTH_DOWN
ENSMUSG00000008307	38.3187	-0.0154145	0.190753	0.858059	0.924368	1700109H08Rik	37.9711	-0.0213378	0.0865949	0.364738	0.738166	1700109H08Rik	NOT_SIGNIFICANT
ENSMUSG00000008318	197.807	-0.233332	0.134041	0.0309202	0.102637	Relt	184.423	-0.0734156	0.103058	0.123448	0.459391	Relt	NOT_SIGNIFICANT
ENSMUSG00000008333	2060.02	-0.0860442	0.118323	0.377007	0.577151	Snrpb2	1820.55	-0.0878521	0.0738981	0.0858815	0.37889	Snrpb2	NOT_SIGNIFICANT
ENSMUSG00000008348	971.562	0.266738	0.147058	0.0219103	0.079618	Ubc	956.003	-0.0403904	0.0901638	0.238391	0.628941	Ubc	NOT_SIGNIFICANT
ENSMUSG00000008373	1856.7	0.119602	0.0851924	0.128861	0.285884	Prpf31	1621.07	0.0234878	0.0526246	0.575552	0.859453	Prpf31	NOT_SIGNIFICANT
ENSMUSG00000008384	704.101	0.199008	0.174342	0.101949	0.244306	Sertad1	548.21	0.0512557	0.0775297	0.266411	0.657081	Sertad1	NOT_SIGNIFICANT
ENSMUSG00000008393	707.65	0.0650077	0.0789379	0.400173	0.598001	Carhsp1	921.958	0.0853723	0.0693357	0.0862037	0.379059	Carhsp1	NOT_SIGNIFICANT
ENSMUSG00000008398	1059.78	-0.0541743	0.078251	0.495196	0.678029	Elk3	1321.2	0.0295272	0.0545537	0.482491	0.810141	Elk3	NOT_SIGNIFICANT
ENSMUSG00000008429	1219.31	-0.099223	0.0838122	0.202006	0.386106	Herpud2	1162.61	-0.00522553	0.0558337	0.898276	0.976073	Herpud2	NOT_SIGNIFICANT
ENSMUSG00000008435	916.733	0.143531	0.0915099	0.0876816	0.219796	Rdh13	789.605	0.0306454	0.0584221	0.480342	0.808919	Rdh13	NOT_SIGNIFICANT
ENSMUSG00000008438	3.10436	0.0313002	0.215179	0.403519	1000	Adam21	2.4686	0.00215607	0.0861384	0.734519	1000	Adam21	NOT_SIGNIFICANT
ENSMUSG00000008450	1053.59	-0.0258099	0.0865834	0.777518	0.877136	Nutf2	965.679	-0.0735672	0.0635171	0.119523	0.452191	Nutf2	NOT_SIGNIFICANT
ENSMUSG00000008461	0.464337	-0.00778265	0.215098	0.835609	1000	Fut1	0.624587	-0.00154638	0.0863295	0.760435	1000	Fut1	NOT_SIGNIFICANT
ENSMUSG00000008475	18552	0.025904	0.0780005	0.804783	0.893943	Arpc5	14228.8	-0.0863556	0.050016	0.0512679	0.283708	Arpc5	NOT_SIGNIFICANT
ENSMUSG00000008482	6.04805	0.231536	0.43	0.00762192	1000	Rnf151	6.15795	0.00711557	0.08621	0.468366	1000	Rnf151	NOT_SIGNIFICANT
ENSMUSG00000008489	0.038848	-0.000251992	0.215155	0.960708	1000	Elavl2	0	0	NA	NA	1000	Elavl2	NOT_SIGNIFICANT
ENSMUSG00000008496	3028.3	0.010388	0.08909	0.937653	0.967245	Pou2f2	3196.81	-0.151515	0.0650832	0.0038051	0.0493394	Pou2f2	DEAD_DOWN
ENSMUSG00000008540	66.4431	0.631437	0.317267	0.0031089	0.018104	Mgst1	69.5524	0.0554688	0.103781	0.101705	0.41538	Mgst1	LIVE_UP
ENSMUSG00000008575	0.383574	0.0062048	0.215146	0.772345	1000	Nfib	0.564774	-0.000664638	0.0862977	0.82704	1000	Nfib	NOT_SIGNIFICANT
ENSMUSG00000008590	0.0330313	0.0056285	0.215188	0.846473	1000	Htr3b	0	0	NA	NA	1000	Htr3b	NOT_SIGNIFICANT
ENSMUSG00000008601	6.65057	-0.0130666	0.205135	0.820351	1000	Rab25	3.50249	-0.000839324	0.0859615	0.912888	1000	Rab25	NOT_SIGNIFICANT
ENSMUSG00000008604	2326.64	-0.278014	0.092086	0.000709247	0.00552679	Ubqln4	2322.31	-0.0833244	0.053738	0.0575826	0.303297	Ubqln4	LIVE_DOWN
ENSMUSG00000008658	0.514813	0.00379116	0.215134	0.742319	1000	Rbfox1	0.100697	0.00100979	0.0863308	0.804235	1000	Rbfox1	NOT_SIGNIFICANT
ENSMUSG00000008668	13902.4	0.088406	0.123826	0.386482	0.585545	Rps18	10636.6	0.00260487	0.0436208	0.97061	0.991681	Rps18	NOT_SIGNIFICANT
ENSMUSG00000008682	19686.4	-0.13169	0.103338	0.145875	0.310281	Rpl10	16976.7	-0.0656347	0.0432866	0.100991	0.413506	Rpl10	NOT_SIGNIFICANT
ENSMUSG00000008683	12565.4	0.0578674	0.127858	0.576594	0.743568	Rps15a	10008	0.0295974	0.046401	0.450618	0.7932	Rps15a	NOT_SIGNIFICANT
ENSMUSG00000008690	3286.05	-0.0265121	0.0636093	0.667993	0.808076	Ncaph2	3101.48	0.00226554	0.046583	0.951126	0.987288	Ncaph2	NOT_SIGNIFICANT
ENSMUSG00000008730	4118.39	-0.0979949	0.114169	0.318003	0.520159	Hipk1	4179.27	0.0927383	0.048392	0.0240158	0.175012	Hipk1	NOT_SIGNIFICANT
ENSMUSG00000008734	2.74014	0.0555572	0.223493	0.0978573	1000	Gprc5b	1.62621	6.81e-05	0.0862051	0.990643	1000	Gprc5b	NOT_SIGNIFICANT
ENSMUSG00000008763	2030.94	-0.395961	0.100455	1.58e-05	0.000232081	Man1a2	1858.15	-0.0183738	0.0518218	0.656639	0.893367	Man1a2	LIVE_DOWN
ENSMUSG00000008789	0	0	NA	NA	1000	Ceacam5	0.0624456	-8.39e-05	0.0863286	0.976348	1000	Ceacam5	NOT_SIGNIFICANT
ENSMUSG00000008813	0	0	NA	NA	1000	Tppp2	0	0	NA	NA	1000	Tppp2	NOT_SIGNIFICANT
ENSMUSG00000008822	110.124	0.16559	0.152146	0.147451	0.312595	Acyp1	99.6879	-0.00785736	0.0789001	0.806363	0.950913	Acyp1	NOT_SIGNIFICANT
ENSMUSG00000008843	0	0	NA	NA	1000	Cldn13	0	0	NA	NA	1000	Cldn13	NOT_SIGNIFICANT
ENSMUSG00000008845	0.197469	-0.000837284	0.215138	0.96072	1000	Cd163	1.05565	6.49e-05	0.0862212	0.997677	1000	Cd163	NOT_SIGNIFICANT
ENSMUSG00000008855	2599.23	0.131685	0.0973655	0.129288	0.286467	Hdac5	1925.63	0.00574844	0.0517549	0.892198	0.974656	Hdac5	NOT_SIGNIFICANT
ENSMUSG00000008859	1095.36	0.411307	0.133102	0.000373215	0.00331754	Rala	1012	0.0542493	0.0586479	0.226978	0.614837	Rala	LIVE_UP
ENSMUSG00000008874	0.0177469	-0.00209055	0.215135	0.927975	1000	Clec3a	0	0	NA	NA	1000	Clec3a	NOT_SIGNIFICANT
ENSMUSG00000008892	2149.48	-0.0610193	0.0984872	0.432626	0.625892	Vdac3	2117.85	0.040606	0.0579676	0.355279	0.731197	Vdac3	NOT_SIGNIFICANT
ENSMUSG00000008932	0.912307	0.0146175	0.214386	0.574368	1000	Slc1a7	0.170876	-0.00081744	0.0863286	0.850432	1000	Slc1a7	NOT_SIGNIFICANT
ENSMUSG00000008958	833.678	0.179323	0.104284	0.051057	0.149218	Vps72	781.7	0.0657726	0.0682339	0.172475	0.543316	Vps72	NOT_SIGNIFICANT
ENSMUSG00000008976	904.391	-0.402783	0.0918439	2.69e-06	4.96e-05	Gabpa	889.885	-0.180703	0.0838197	0.0040429	0.0512101	Gabpa	LIVE_DOWN
ENSMUSG00000008999	0	0	NA	NA	1000	Bmp7	0.283232	0.00109256	0.086329	0.77429	1000	Bmp7	NOT_SIGNIFICANT
ENSMUSG00000009013	2477.4	0.352954	0.12678	0.00127273	0.00883969	Dynll1	2087.72	0.00248035	0.0541723	0.942147	0.985889	Dynll1	LIVE_UP
ENSMUSG00000009030	619.318	-0.189032	0.0933789	0.0245137	0.0863592	Pdcl	662.698	0.0384673	0.0618481	0.393549	0.755549	Pdcl	NOT_SIGNIFICANT
ENSMUSG00000009035	4501.69	0.221501	0.0792323	0.00279761	0.0166216	Tmem184b	5500.8	0.117175	0.0591964	0.0116366	0.107496	Tmem184b	LIVE_UP
ENSMUSG00000009047	0	0	NA	NA	1000	Gm5965	0	0	NA	NA	1000	Gm5965	NOT_SIGNIFICANT
ENSMUSG00000009070	0.0355762	0.00567865	0.215191	0.846473	1000	Rsph14	0	0	NA	NA	1000	Rsph14	NOT_SIGNIFICANT
ENSMUSG00000009073	2642.65	0.0168707	0.0882508	0.839279	0.913499	Nf2	2505.6	-0.048055	0.0523418	0.258397	0.64928	Nf2	NOT_SIGNIFICANT
ENSMUSG00000009075	1.15578	0.002005	0.213393	0.948797	1000	Cabp7	0.857545	-0.0014646	0.0862488	0.724943	1000	Cabp7	NOT_SIGNIFICANT
ENSMUSG00000009076	189.249	0.0668474	0.150371	0.50879	0.690399	Zmat5	149.247	-0.033461	0.0843218	0.36483	0.738166	Zmat5	NOT_SIGNIFICANT
ENSMUSG00000009079	5712.44	0.200488	0.0742128	0.00390469	0.0215615	Ewsr1	4853.72	-0.0184729	0.0480427	0.643386	0.888981	Ewsr1	LIVE_UP
ENSMUSG00000009090	5319.59	0.306325	0.0526825	2.27e-09	8.04e-08	Ap1b1	5803.98	0.125335	0.0493521	0.00319544	0.043791	Ap1b1	BOTH_UP
ENSMUSG00000009092	38.4132	-2.79627	0.375191	8.51e-15	7.05e-13	Derl3	18.2972	-2.00123	0.487437	1.7e-06	8.17e-05	Derl3	BOTH_DOWN
ENSMUSG00000009093	12.0122	0.0107105	0.212365	0.752859	0.861451	Gstt4	13.2414	-0.00603761	0.0864119	0.352484	1000	Gstt4	NOT_SIGNIFICANT
ENSMUSG00000009097	0.567121	-0.00710482	0.214823	0.615833	1000	Tbx1	0.372674	-9.34e-05	0.0863284	0.972636	1000	Tbx1	NOT_SIGNIFICANT
ENSMUSG00000009108	8.47714	0.0189061	0.201689	0.795645	0.889165	Gnat2	5.46351	0.00393003	0.0859526	0.675219	1000	Gnat2	NOT_SIGNIFICANT
ENSMUSG00000009112	1547.59	-0.18445	0.0807711	0.0118871	0.0507836	Bcl2l13	1705.7	-0.0235081	0.0537726	0.626432	0.881933	Bcl2l13	NOT_SIGNIFICANT
ENSMUSG00000009114	0.268045	0.00393855	0.214953	0.801883	1000	2610028H24Rik	0.402509	0.00157642	0.0863373	0.593132	1000	2610028H24Rik	NOT_SIGNIFICANT
ENSMUSG00000009115	0.360535	0.000216783	0.214825	0.96011	1000	Spatc1l	0.150754	6.42e-05	0.0863136	0.976342	1000	Spatc1l	NOT_SIGNIFICANT
ENSMUSG00000009145	21.9165	-0.140215	0.227636	0.199248	0.382761	Dqx1	42.2796	0.0136029	0.0844583	0.555004	0.850335	Dqx1	NOT_SIGNIFICANT
ENSMUSG00000009185	17.123	4.75256	0.871106	2.34e-08	7.02e-07	Ccl8	7.18646	0.0226225	0.0903257	0.0170671	1000	Ccl8	LIVE_UP
ENSMUSG00000009207	638.151	-0.123122	0.103213	0.160919	0.331774	Lnpk	710.271	0.0330928	0.0657802	0.468518	0.804531	Lnpk	NOT_SIGNIFICANT
ENSMUSG00000009210	0.669778	-0.0114538	0.214579	0.577566	1000	Prr29	0.730823	-0.000408427	0.0862708	0.89237	1000	Prr29	NOT_SIGNIFICANT
ENSMUSG00000009214	0.249189	0.00374168	0.215127	0.843951	1000	Mymk	0.0771348	-0.000810367	0.0863283	0.850433	1000	Mymk	NOT_SIGNIFICANT
ENSMUSG00000009216	0	0	NA	NA	1000	Fam163b	0	0	NA	NA	1000	Fam163b	NOT_SIGNIFICANT
ENSMUSG00000009246	4.75146	0.0211648	0.207897	0.713195	1000	Trpm5	4.99183	0.00795057	0.0864855	0.33477	1000	Trpm5	NOT_SIGNIFICANT
ENSMUSG00000009248	6.2393	-0.0512318	0.217436	0.322877	1000	Ascl2	4.67727	-0.00645496	0.0862069	0.474031	1000	Ascl2	NOT_SIGNIFICANT
ENSMUSG00000009281	0.930056	0.0155842	0.214081	0.602116	1000	Rarres2	0.15427	-0.000993443	0.0863326	0.694416	1000	Rarres2	NOT_SIGNIFICANT
ENSMUSG00000009291	1196.65	0.266575	0.069418	5.17e-05	0.000630089	Pttg1ip	1180.44	0.206779	0.0658513	0.00020776	0.00498542	Pttg1ip	BOTH_UP
ENSMUSG00000009292	579.245	-0.653391	0.119244	4.31e-09	1.48e-07	Trpm2	653.244	-0.0881677	0.0855523	0.0960575	0.403455	Trpm2	LIVE_DOWN
ENSMUSG00000009293	936.334	0.263369	0.0896752	0.00125278	0.00873284	Ube2g2	910.531	0.0471687	0.0577804	0.286648	0.67599	Ube2g2	LIVE_UP
ENSMUSG00000009350	0.131669	-0.00265942	0.215158	0.916662	1000	Mpo	0.250526	-0.000864275	0.0863294	0.85043	1000	Mpo	NOT_SIGNIFICANT
ENSMUSG00000009356	0.542434	0.0107726	0.21512	0.543605	1000	Lpo	2.01479	0.000606959	0.0861304	0.921972	1000	Lpo	NOT_SIGNIFICANT
ENSMUSG00000009376	204.399	-0.446076	0.264667	0.0095561	0.0432806	Met	144.797	-0.0366255	0.0889825	0.268952	0.659702	Met	LIVE_DOWN
ENSMUSG00000009378	0.251748	0.00720547	0.215222	0.648419	1000	Slc16a12	0.45898	-0.000149121	0.0863278	0.967907	1000	Slc16a12	NOT_SIGNIFICANT
ENSMUSG00000009394	0.640285	-0.0147337	0.215468	0.56045	1000	Syn2	0.696528	0.00297228	0.0863441	0.350249	1000	Syn2	NOT_SIGNIFICANT
ENSMUSG00000009406	400.749	-0.00896164	0.0936234	0.910917	0.953423	Elk1	424.28	0.0104521	0.065507	0.80947	0.951594	Elk1	NOT_SIGNIFICANT
ENSMUSG00000009418	5567.53	0.155034	0.194946	0.213835	0.401041	Nav1	6395.09	0.0912368	0.102841	0.101724	0.41538	Nav1	NOT_SIGNIFICANT
ENSMUSG00000009470	4730.24	-0.0777151	0.117357	0.405648	0.603168	Tnpo1	5229.72	0.0277141	0.0510313	0.512045	0.82642	Tnpo1	NOT_SIGNIFICANT
ENSMUSG00000009471	0.0714105	-0.000409325	0.215148	0.96071	1000	Myod1	0	0	NA	NA	1000	Myod1	NOT_SIGNIFICANT
ENSMUSG00000009487	1.21104	-0.00010908	0.21338	0.966694	1000	Otog	0.756231	-0.000763162	0.0862585	0.831228	1000	Otog	NOT_SIGNIFICANT
ENSMUSG00000009535	976.092	-0.201599	0.0981565	0.0217944	0.079299	Rnmt	863.832	-0.0458041	0.0602011	0.308107	0.693601	Rnmt	NOT_SIGNIFICANT
ENSMUSG00000009545	19.0877	0.381949	0.40853	0.0272108	0.0935439	Kcnq1	30.4189	0.0459547	0.10239	0.0315181	0.206903	Kcnq1	NOT_SIGNIFICANT
ENSMUSG00000009549	1896.67	0.387796	0.127803	0.000442219	0.00380616	Srp14	1690.71	0.063216	0.0600586	0.166529	0.534225	Srp14	LIVE_UP
ENSMUSG00000009551	3.31736	0.057458	0.21993	0.262188	1000	6330409D20Rik	2.74427	-0.0050152	0.0863395	0.403032	1000	6330409D20Rik	NOT_SIGNIFICANT
ENSMUSG00000009555	3315.18	0.142881	0.0894135	0.0759719	0.19803	Cdk9	2773.23	-0.0460073	0.0457986	0.283577	0.673735	Cdk9	NOT_SIGNIFICANT
ENSMUSG00000009563	748.037	0.382088	0.0772094	1.33e-07	3.42e-06	Tor2a	716.487	0.0422733	0.0602592	0.361471	0.736018	Tor2a	LIVE_UP
ENSMUSG00000009566	597.468	-0.0507547	0.101516	0.566798	0.73545	Fpgs	511.648	-0.127879	0.0904379	0.0305129	0.202288	Fpgs	NOT_SIGNIFICANT
ENSMUSG00000009569	485.335	0.130968	0.163583	0.273943	0.470413	Mrtfb	498.935	0.20619	0.0988033	0.00364194	0.0481039	Mrtfb	DEAD_UP
ENSMUSG00000009575	3505.6	-0.541222	0.189756	0.000456198	0.0038908	Cbx5	3603.94	-0.152442	0.0661078	0.00399212	0.0506819	Cbx5	LIVE_DOWN
ENSMUSG00000009580	0	0	NA	NA	1000	Odam	0	0	NA	NA	1000	Odam	NOT_SIGNIFICANT
ENSMUSG00000009585	885.216	-0.0253275	0.0705018	0.768281	0.87138	Apobec3	954.636	0.0144636	0.0543904	0.738967	0.928313	Apobec3	NOT_SIGNIFICANT
ENSMUSG00000009588	1.37747	-0.0216245	0.214968	0.435842	1000	St6galnac1	1.08653	0.00374534	0.0863641	0.355563	1000	St6galnac1	NOT_SIGNIFICANT
ENSMUSG00000009596	1.59792	-0.0618106	0.226311	0.0463641	1000	Taf7l	1.21594	-0.0073747	0.0867445	0.0334864	1000	Taf7l	NOT_SIGNIFICANT
ENSMUSG00000009614	0.263917	0.00519772	0.215149	0.813843	1000	Sardh	0.682003	0.000315257	0.0862874	0.957561	1000	Sardh	NOT_SIGNIFICANT
ENSMUSG00000009621	848.783	0.223301	0.102206	0.0118768	0.0507702	Vav2	1016.59	0.110426	0.0674901	0.0304021	0.201843	Vav2	NOT_SIGNIFICANT
ENSMUSG00000009628	0.0299101	-0.000287389	0.215155	0.960708	1000	Tex15	0.0914496	-8.69e-05	0.0863286	0.976348	1000	Tex15	NOT_SIGNIFICANT
ENSMUSG00000009630	1383.11	-0.0210507	0.112758	0.826706	0.906205	Ppp2cb	1104.24	-0.0598076	0.061863	0.19402	0.57385	Ppp2cb	NOT_SIGNIFICANT
ENSMUSG00000009633	0.168397	-0.000776469	0.215139	0.960718	1000	G0s2	0.250007	-9.56e-05	0.0863285	0.976351	1000	G0s2	NOT_SIGNIFICANT
ENSMUSG00000009640	453.97	0.244814	0.107438	0.00946974	0.0429724	Dmap1	375.523	-0.0100817	0.0711972	0.803228	0.949942	Dmap1	LIVE_UP
ENSMUSG00000009646	0.282418	-0.00604919	0.21524	0.569373	1000	Pla2g12b	0.281224	-9.28e-05	0.0863285	0.976351	1000	Pla2g12b	NOT_SIGNIFICANT
ENSMUSG00000009647	338.125	0.042735	0.099155	0.624001	0.777609	Mcu	419.256	0.0552454	0.0775255	0.242791	0.63373	Mcu	NOT_SIGNIFICANT
ENSMUSG00000009654	159.705	0.43679	0.168078	0.00147462	0.00997319	Oit3	116.038	0.060904	0.101034	0.136685	0.48541	Oit3	LIVE_UP
ENSMUSG00000009670	0.0945783	-0.000300472	0.215154	0.960711	1000	Tex11	0.177586	-0.000113926	0.0863286	0.97635	1000	Tex11	NOT_SIGNIFICANT
ENSMUSG00000009681	174.037	0.102862	0.124279	0.315622	0.517317	Bcr	183.76	-0.00438181	0.0729397	0.915818	0.977715	Bcr	NOT_SIGNIFICANT
ENSMUSG00000009687	14625.9	0.451731	0.0947463	4.41e-07	1.01e-05	Fxyd5	9780.43	0.0816516	0.0448928	0.0343209	0.220967	Fxyd5	LIVE_UP
ENSMUSG00000009731	1.44455	0.0410544	0.218532	0.217826	1000	Kcnd1	1.38385	0.000520951	0.0862393	0.895008	1000	Kcnd1	NOT_SIGNIFICANT
ENSMUSG00000009733	361.767	-0.130611	0.103528	0.148557	0.314043	Tfcp2	382.05	0.0281246	0.0723961	0.514001	0.827795	Tfcp2	NOT_SIGNIFICANT
ENSMUSG00000009734	0.231848	0.0066508	0.215242	0.593079	1000	Pou6f2	0	0	NA	NA	1000	Pou6f2	NOT_SIGNIFICANT
ENSMUSG00000009739	241.56	-0.149055	0.116699	0.124625	0.279786	Pou6f1	321.092	0.0146692	0.0719868	0.722194	0.923715	Pou6f1	NOT_SIGNIFICANT
ENSMUSG00000009741	1458.3	0.136858	0.125938	0.199966	0.383562	Ubp1	1313.49	0.0102641	0.0563847	0.81044	0.952166	Ubp1	NOT_SIGNIFICANT
ENSMUSG00000009772	816.053	0.0084177	0.0644398	0.880682	0.936168	Nuak2	909.614	0.0710598	0.0765383	0.15188	0.510168	Nuak2	NOT_SIGNIFICANT
ENSMUSG00000009828	184.781	-0.166118	0.150526	0.147388	0.312508	Cilk1	181.334	0.0021587	0.0736052	0.95743	0.989041	Cilk1	NOT_SIGNIFICANT
ENSMUSG00000009863	2380.58	0.136474	0.11278	0.15005	0.31587	Sdhb	2251.54	0.0100162	0.0533522	0.812809	0.95309	Sdhb	NOT_SIGNIFICANT
ENSMUSG00000009876	48.1211	0.217755	0.200634	0.0952536	0.233021	Cox4i2	32.5502	0.0233762	0.088531	0.238083	0.628409	Cox4i2	NOT_SIGNIFICANT
ENSMUSG00000009894	1302.47	0.28742	0.064883	3.19e-06	5.79e-05	Snap47	1325.55	0.0497132	0.0628202	0.277618	0.668276	Snap47	LIVE_UP
ENSMUSG00000009900	0	0	NA	NA	1000	Wnt3a	0	0	NA	NA	1000	Wnt3a	NOT_SIGNIFICANT
ENSMUSG00000009905	384.596	-0.134224	0.101513	0.136218	0.296211	Kdsr	318.974	0.00339554	0.0662725	0.899689	0.976073	Kdsr	NOT_SIGNIFICANT
ENSMUSG00000009907	3065.46	-0.016488	0.0728705	0.776805	0.877022	Vps4b	2876.01	0.0152618	0.0452476	0.689263	0.910811	Vps4b	NOT_SIGNIFICANT
ENSMUSG00000009927	11587.7	0.16374	0.119729	0.0907035	0.225374	Rps25	8747.79	-0.0295078	0.0512734	0.478441	0.80843	Rps25	NOT_SIGNIFICANT
ENSMUSG00000009941	32.642	-0.119713	0.190951	0.290565	0.488473	Nxf2	29.4041	0.0308352	0.0916433	0.145144	0.500832	Nxf2	NOT_SIGNIFICANT
ENSMUSG00000009995	795.913	0.255177	0.0799644	0.000559521	0.00456202	Tafazzin	791.042	0.165368	0.0905245	0.00928125	0.0927816	Taz	LIVE_UP
ENSMUSG00000010021	109.519	-0.00208481	0.150252	0.981072	0.990356	Kif19a	110.103	-0.0101807	0.0806092	0.737502	0.928313	Kif19a	NOT_SIGNIFICANT
ENSMUSG00000010025	1458.27	0.00270268	0.0629429	0.99901	0.999507	Aldh3a2	1431.2	0.0494249	0.0569759	0.260795	0.652056	Aldh3a2	NOT_SIGNIFICANT
ENSMUSG00000010044	2.73643	0.104239	0.24866	0.0286163	1000	Zmynd10	2.5136	-0.00196259	0.0861072	0.766122	1000	Zmynd10	NOT_SIGNIFICANT
ENSMUSG00000010045	957.625	0.226244	0.0898369	0.00541096	0.0279303	Tmem115	917.494	0.0890458	0.0730093	0.0814291	0.368992	Tmem115	LIVE_UP
ENSMUSG00000010047	693.086	0.597794	0.106645	2.39e-09	8.44e-08	Hyal2	532.638	0.23936	0.106816	0.00201429	0.0308704	Hyal2	BOTH_UP
ENSMUSG00000010048	669.678	-0.283009	0.11133	0.00437396	0.0235615	Ifrd2	714.948	-0.0217605	0.0671056	0.609464	0.874566	Ifrd2	LIVE_DOWN
ENSMUSG00000010051	535.951	1.05161	0.139447	3.2e-15	2.89e-13	Hyal1	287.638	0.620095	0.19737	6.86e-05	0.00192076	Hyal1	BOTH_UP
ENSMUSG00000010054	290.808	0.500344	0.144509	7.55e-05	0.000861463	Tusc2	260.447	0.0932568	0.104823	0.0877081	0.382109	Tusc2	LIVE_UP
ENSMUSG00000010057	339.863	0.162573	0.1111	0.0891621	0.222211	Nprl2	311.072	0.00820764	0.0745987	0.82791	0.95646	Nprl2	NOT_SIGNIFICANT
ENSMUSG00000010064	0.038848	-0.000251992	0.215155	0.960708	1000	Slc38a3	0	0	NA	NA	1000	Slc38a3	NOT_SIGNIFICANT
ENSMUSG00000010066	0.214016	0.00419118	0.21514	0.846485	1000	Cacna2d2	0.153895	-0.000128107	0.0863281	0.97635	1000	Cacna2d2	NOT_SIGNIFICANT
ENSMUSG00000010067	443.088	0.38651	0.10664	6.3e-05	0.000741017	Rassf1	432.211	0.0490523	0.0781597	0.285081	0.674447	Rassf1	LIVE_UP
ENSMUSG00000010080	0.239715	-0.00065135	0.215141	0.960721	1000	Epn3	0.48357	-4.88e-05	0.0862947	0.962629	1000	Epn3	NOT_SIGNIFICANT
ENSMUSG00000010086	0.159506	0.00378286	0.215128	0.846483	1000	Rnf112	0.240439	-0.000939915	0.0863285	0.837095	1000	Rnf112	NOT_SIGNIFICANT
ENSMUSG00000010095	9919.57	0.409235	0.0884083	1.24e-06	2.49e-05	Slc3a2	9497.93	0.234363	0.0424234	4.04e-09	3.55e-07	Slc3a2	BOTH_UP
ENSMUSG00000010097	2795.82	0.0325297	0.081799	0.679643	0.814344	Nxf1	2856.38	-0.0162037	0.0446899	0.734478	0.927996	Nxf1	NOT_SIGNIFICANT
ENSMUSG00000010110	908.686	-0.0299135	0.0654276	0.633219	0.783248	Stx5a	813.547	0.0636399	0.068056	0.188749	0.566667	Stx5a	NOT_SIGNIFICANT
ENSMUSG00000010122	0.465374	-0.00306453	0.215189	0.645931	1000	Slc47a1	0.208285	0.000947565	0.0863296	0.804237	1000	Slc47a1	NOT_SIGNIFICANT
ENSMUSG00000010136	0.0332225	-0.000267307	0.215155	0.960708	1000	Pifo	0	0	NA	NA	1000	Pifo	NOT_SIGNIFICANT
ENSMUSG00000010142	601.042	-0.239489	0.103527	0.00854192	0.0397484	Tnfrsf13b	502.136	-0.0493745	0.07551	0.284269	0.673942	Tnfrsf13b	LIVE_DOWN
ENSMUSG00000010154	131.157	-0.150013	0.139867	0.168693	0.342649	Spire2	141.73	-0.0766002	0.116357	0.0819025	0.370066	Spire2	NOT_SIGNIFICANT
ENSMUSG00000010175	0.041535	-0.000277797	0.215155	0.960708	1000	Prox1	0.182899	-9.96e-05	0.0863286	0.97635	1000	Prox1	NOT_SIGNIFICANT
ENSMUSG00000010205	0.0919826	-0.000580857	0.215143	0.960713	1000	Raver1	0	0	NA	NA	1000	Raver1	NOT_SIGNIFICANT
ENSMUSG00000010277	11830.7	-0.1801	0.105805	0.0514306	0.15003	2610507B11Rik	13518.5	-0.049716	0.0516429	0.235074	0.624485	2610507B11Rik	NOT_SIGNIFICANT
ENSMUSG00000010290	549.671	-0.261131	0.110425	0.00686991	0.033647	AI597479	533.885	-0.00889522	0.0628315	0.836747	0.958981	AI597479	LIVE_DOWN
ENSMUSG00000010307	374.712	0.597128	0.12962	4.3e-07	9.85e-06	Tmem86a	380.433	0.306204	0.121145	0.000665297	0.0127209	Tmem86a	BOTH_UP
ENSMUSG00000010311	0	0	NA	NA	1000	Optc	0	0	NA	NA	1000	Optc	NOT_SIGNIFICANT
ENSMUSG00000010342	295.802	-0.230305	0.0994439	0.00822492	0.0386051	Tex14	272.925	-0.0302573	0.0737497	0.475247	0.807599	Tex14	LIVE_DOWN
ENSMUSG00000010358	608.616	0.0813122	0.149102	0.464916	0.654126	Ifi35	563.718	-0.0971981	0.0923089	0.0772602	0.36034	Ifi35	NOT_SIGNIFICANT
ENSMUSG00000010362	53.5785	-0.413253	0.370547	0.0217123	0.0790978	Rdm1	78.3357	0.0418691	0.0918641	0.217331	0.602529	Rdm1	NOT_SIGNIFICANT
ENSMUSG00000010376	1534.92	0.241905	0.132317	0.0294996	0.099517	Nedd8	1369.07	0.0016333	0.0542198	0.968211	0.991681	Nedd8	NOT_SIGNIFICANT
ENSMUSG00000010392	1283.28	0.0291795	0.0677593	0.62068	0.77501	Gosr1	1278.45	0.0574538	0.0567616	0.192118	0.571009	Gosr1	NOT_SIGNIFICANT
ENSMUSG00000010406	1435.51	0.176368	0.165398	0.148101	0.313547	Mrpl52	1126.13	-0.0669491	0.0601971	0.145124	0.500832	Mrpl52	NOT_SIGNIFICANT
ENSMUSG00000010435	0	0	NA	NA	1000	Spaca7	0	0	NA	NA	1000	Spaca7	NOT_SIGNIFICANT
ENSMUSG00000010453	1588.34	0.119842	0.095464	0.1615	0.332669	Kansl3	1511.99	0.0304687	0.0523055	0.457746	0.79763	Kansl3	NOT_SIGNIFICANT
ENSMUSG00000010461	134.928	0.406701	0.179013	0.00375517	0.0209329	Eya4	118.888	0.152435	0.215897	0.0234924	0.17203	Eya4	LIVE_UP
ENSMUSG00000010476	16.2879	-0.0352971	0.192965	0.683378	0.816932	Ebf3	12.9723	-0.00802914	0.0856494	0.580933	1000	Ebf3	NOT_SIGNIFICANT
ENSMUSG00000010492	13.184	-0.0228807	0.19966	0.766635	0.870493	Uckl1os	9.66466	-0.012881	0.0870156	0.248662	1000	Uckl1os	NOT_SIGNIFICANT
ENSMUSG00000010505	3.46693	0.0229578	0.211989	0.614477	1000	Myt1	1.67133	0.00634328	0.0865609	0.178615	1000	Myt1	NOT_SIGNIFICANT
ENSMUSG00000010517	1076.44	-0.11242	0.0872064	0.175915	0.351954	Faf1	1247.23	0.019936	0.0549081	0.642683	0.888602	Faf1	NOT_SIGNIFICANT
ENSMUSG00000010529	0	0	NA	NA	1000	Gm266	0	0	NA	NA	1000	Gm266	NOT_SIGNIFICANT
ENSMUSG00000010538	5.37321	0.0201598	0.210171	0.68211	1000	Tsacc	3.45772	-0.00952131	0.0867429	0.238465	1000	Tsacc	NOT_SIGNIFICANT
ENSMUSG00000010554	802.2	-0.143443	0.094513	0.094702	0.232317	Mettl16	892.64	-0.0402767	0.0601662	0.36667	0.738366	Mettl16	NOT_SIGNIFICANT
ENSMUSG00000010592	0.335044	0.00803651	0.215265	0.543026	1000	Dazl	0.437426	0.00226751	0.086362	0.340656	1000	Dazl	NOT_SIGNIFICANT
ENSMUSG00000010601	0.791468	5.34e-06	0.214108	0.943883	1000	Apol7a	0.307741	-0.000131244	0.0863279	0.971905	1000	Apol7a	NOT_SIGNIFICANT
ENSMUSG00000010607	215.718	0.357662	0.203185	0.0143016	0.0581091	Pigyl	184.609	-0.0605876	0.0950698	0.168985	0.538735	Pigyl	NOT_SIGNIFICANT
ENSMUSG00000010608	2471.35	-0.0769248	0.090726	0.307544	0.509115	Rbm25	2364.51	-0.00982265	0.0516915	0.817335	0.954736	Rbm25	NOT_SIGNIFICANT
ENSMUSG00000010609	1829.14	0.23568	0.106073	0.0116413	0.0500675	Psen2	1734.83	0.00273564	0.0466551	0.94733	0.986218	Psen2	NOT_SIGNIFICANT
ENSMUSG00000010651	62.1219	0.59191	0.317631	0.00441112	0.0237163	Acaa1b	62.7162	0.0162241	0.0837024	0.570681	0.857446	Acaa1b	LIVE_UP
ENSMUSG00000010660	244.255	-0.0219418	0.10652	0.809947	0.89689	Plcd1	227.977	-0.0585787	0.0861081	0.222865	0.609364	Plcd1	NOT_SIGNIFICANT
ENSMUSG00000010663	4761.17	-1.0197	0.0868063	1.36e-32	4.34e-30	Fads1	3687.43	-0.383646	0.0483146	1.16e-16	3.58e-14	Fads1	BOTH_DOWN
ENSMUSG00000010721	159.721	-0.208635	0.138328	0.0562477	0.159811	Lmbr1	152.036	0.0111059	0.0757886	0.766541	0.937195	Lmbr1	NOT_SIGNIFICANT
ENSMUSG00000010751	560.491	-0.570767	0.0942239	1.71e-10	7.32e-09	Tnfrsf22	415.031	-0.0767128	0.0823963	0.132574	0.477158	Tnfrsf22	LIVE_DOWN
ENSMUSG00000010755	2830.48	0.0212174	0.0742202	0.850384	0.920117	Cars	2744.46	0.269417	0.070589	1.27e-05	0.000453916	Cars	DEAD_UP
ENSMUSG00000010760	1.27085	0.0022731	0.212648	0.943472	1000	Phlda2	1.28237	-0.0019288	0.0862456	0.725015	1000	Phlda2	NOT_SIGNIFICANT
ENSMUSG00000010796	0.141059	-0.00246028	0.215152	0.916662	1000	Asz1	0.0887931	-0.000109055	0.0863287	0.976348	1000	Asz1	NOT_SIGNIFICANT
ENSMUSG00000010797	1.2175	0.052663	0.223616	0.0277038	1000	Wnt2	0.710556	-0.000916466	0.0862915	0.800817	1000	Wnt2	NOT_SIGNIFICANT
ENSMUSG00000010803	0.038848	-0.000251992	0.215155	0.960708	1000	Gabra1	0	0	NA	NA	1000	Gabra1	NOT_SIGNIFICANT
ENSMUSG00000010825	0.831751	0.00182994	0.213663	0.955726	1000	Grid2ip	0.406069	-0.00173424	0.0863445	0.490017	1000	Grid2ip	NOT_SIGNIFICANT
ENSMUSG00000010830	0.21138	0.00100556	0.215011	0.97911	1000	Kdelr3	0.0893117	-0.000845902	0.086329	0.850433	1000	Kdelr3	NOT_SIGNIFICANT
ENSMUSG00000010841	1.62311	0.00583471	0.212149	0.888009	1000	Cfap97d1	2.12229	-0.00185379	0.0861779	0.739286	1000	Cfap97d1	NOT_SIGNIFICANT
ENSMUSG00000010911	351.962	0.138454	0.124878	0.177119	0.35376	Apip	317.979	0.0948247	0.11045	0.0800997	0.366457	Apip	NOT_SIGNIFICANT
ENSMUSG00000010914	847.557	-0.123798	0.0962757	0.162076	0.333556	Pdhx	774.268	0.0484763	0.0668066	0.294504	0.682758	Pdhx	NOT_SIGNIFICANT
ENSMUSG00000010936	2757.88	-0.143703	0.068261	0.0270179	0.093108	Vac14	2653.27	-0.108354	0.0531266	0.013769	0.120103	Vac14	NOT_SIGNIFICANT
ENSMUSG00000011008	1622.64	0.46841	0.0803735	9.95e-10	3.78e-08	Mcoln2	1677.86	0.0998472	0.0618393	0.0369039	0.231992	Mcoln2	LIVE_UP
ENSMUSG00000011034	0.491761	-0.0146863	0.215454	0.556961	1000	Slc5a1	0.534252	0.00114267	0.0862961	0.666068	1000	Slc5a1	NOT_SIGNIFICANT
ENSMUSG00000011096	1099.13	0.402794	0.11212	6.15e-05	0.000725639	Akt1s1	976.607	0.0656607	0.0652625	0.16674	0.534474	Akt1s1	LIVE_UP
ENSMUSG00000011114	2123.48	-0.107939	0.0809936	0.142105	0.305028	Tbrg1	1967.59	-0.050341	0.0483102	0.214338	0.598912	Tbrg1	NOT_SIGNIFICANT
ENSMUSG00000011118	0.201925	-0.00294122	0.215182	0.678983	1000	Panx3	0	0	NA	NA	1000	Panx3	NOT_SIGNIFICANT
ENSMUSG00000011148	2137.96	0.353778	0.11593	0.000557765	0.00455034	Adssl1	1285.5	0.0342523	0.063658	0.447632	0.791106	Adssl1	LIVE_UP
ENSMUSG00000011154	0.592443	0.0126187	0.214797	0.570185	1000	Cfap161	0.808926	0.00106199	0.0862729	0.759273	1000	Cfap161	NOT_SIGNIFICANT
ENSMUSG00000011158	1087.85	0.0124178	0.0875602	0.863041	0.92675	Brf1	884.827	-0.0580352	0.0629352	0.211876	0.595766	Brf1	NOT_SIGNIFICANT
ENSMUSG00000011171	0.490446	0.0091767	0.215159	0.677158	1000	Vipr2	0	0	NA	NA	1000	Vipr2	NOT_SIGNIFICANT
ENSMUSG00000011179	8435.4	0.0850364	0.0832298	0.2395	0.432752	Odc1	9694.34	-0.0100776	0.0692405	0.811457	0.952575	Odc1	NOT_SIGNIFICANT
ENSMUSG00000011254	332.774	-0.0232534	0.123304	0.817902	0.901235	Thg1l	285.467	-0.0300884	0.0750225	0.477603	0.80821	Thg1l	NOT_SIGNIFICANT
ENSMUSG00000011256	4.00731	-0.0172541	0.214616	0.52583	1000	Adam19	7.40927	0.00436535	0.0859746	0.644762	1000	Adam19	NOT_SIGNIFICANT
ENSMUSG00000011257	2719.11	-0.268381	0.078721	0.000238164	0.00229227	Pabpc4	2748.62	-0.102504	0.0525414	0.01915	0.150085	Pabpc4	LIVE_DOWN
ENSMUSG00000011263	6.6774	-0.17699	0.299327	0.0572639	1000	Exoc3l2	2.40189	-0.00505961	0.0863058	0.435113	1000	Exoc3l2	NOT_SIGNIFICANT
ENSMUSG00000011267	49.9273	-0.313704	0.258338	0.0386498	0.121365	Zfp296	50.9206	-0.000261755	0.081596	0.984321	0.995532	Zfp296	NOT_SIGNIFICANT
ENSMUSG00000011305	0.285629	0.00292408	0.214985	0.822654	1000	Plin5	0.187483	-8.75e-05	0.0863285	0.97635	1000	Plin5	NOT_SIGNIFICANT
ENSMUSG00000011306	1019.6	0.0469976	0.0653654	0.456447	0.646798	Sugp1	937.854	0.00515624	0.0545926	0.886355	0.973036	Sugp1	NOT_SIGNIFICANT
ENSMUSG00000011349	0.0383443	-0.000273482	0.215154	0.960708	1000	Dmrtc2	0.166447	-0.00101291	0.0863331	0.677567	1000	Dmrtc2	NOT_SIGNIFICANT
ENSMUSG00000011350	0.613824	-0.000337826	0.214217	0.943506	1000	Gm5893	0.914012	-0.0023873	0.0862994	0.522693	1000	Gm5893	NOT_SIGNIFICANT
ENSMUSG00000011382	794.22	0.027893	0.0865593	0.72544	0.843781	Dhdh	661.214	0.0724449	0.0722849	0.143369	0.497559	Dhdh	NOT_SIGNIFICANT
ENSMUSG00000011427	205.78	-0.496589	0.175434	0.000614783	0.00492701	Zfp790	192.474	-0.00942421	0.07687	0.793978	0.946887	Zfp790	LIVE_DOWN
ENSMUSG00000011463	0	0	NA	NA	1000	Cpb1	0	0	NA	NA	1000	Cpb1	NOT_SIGNIFICANT
ENSMUSG00000011486	0.500821	0.00757214	0.214658	0.71529	1000	Slc25a41	0.315109	-0.000138277	0.0863279	0.971719	1000	Slc25a41	NOT_SIGNIFICANT
ENSMUSG00000011589	0.0956191	0.00614877	0.215215	0.735751	1000	Fsd1	0	0	NA	NA	1000	Fsd1	NOT_SIGNIFICANT
ENSMUSG00000011632	1.21365	-0.0195353	0.214257	0.508806	1000	Pinlyp	0.605168	-1.8e-05	0.0862928	0.961495	1000	Pinlyp	NOT_SIGNIFICANT
ENSMUSG00000011658	106.212	0.0100347	0.144754	0.94198	0.969672	Fuz	101.043	0.00524497	0.0787307	0.871427	0.970328	Fuz	NOT_SIGNIFICANT
ENSMUSG00000011751	33.2781	0.0338387	0.176718	0.741832	0.853968	Sptbn4	30.2085	-0.00538688	0.0842496	0.779398	0.941533	Sptbn4	NOT_SIGNIFICANT
ENSMUSG00000011752	13751.1	0.357388	0.0593531	3.52e-10	1.41e-08	Pgam1	9526.72	0.0644459	0.0392895	0.0629465	0.321003	Pgam1	LIVE_UP
ENSMUSG00000011831	702.579	-0.0710557	0.115923	0.470472	0.658324	Evi5	736.266	0.19082	0.0879968	0.00337406	0.0455139	Evi5	DEAD_UP
ENSMUSG00000011832	247.709	0.0465197	0.116165	0.64156	0.789186	Evi5l	206.63	-0.0278484	0.0780632	0.482761	0.810274	Evi5l	NOT_SIGNIFICANT
ENSMUSG00000011837	456.858	0.0593889	0.115648	0.543726	0.717612	Snapc2	359.811	-0.00281339	0.0676516	0.94539	0.986218	Snapc2	NOT_SIGNIFICANT
ENSMUSG00000011877	3293.32	0.455542	0.0671022	2.02e-12	1.16e-10	Git1	3215.72	0.0904664	0.0456348	0.0219831	0.164948	Git1	LIVE_UP
ENSMUSG00000011884	2075.68	0.423902	0.0761941	4.58e-09	1.56e-07	Gltp	1955.92	0.0421825	0.0465134	0.280424	0.671301	Gltp	LIVE_UP
ENSMUSG00000011958	2686.55	-0.151	0.0755666	0.0349618	0.112757	Bnip2	2465.77	-0.0475866	0.0513968	0.255871	0.645763	Bnip2	NOT_SIGNIFICANT
ENSMUSG00000011960	1611.1	-0.178542	0.107459	0.0544222	0.156073	Ccnt1	1497.63	0.00254521	0.0571462	0.982655	0.995455	Ccnt1	NOT_SIGNIFICANT
ENSMUSG00000012017	830.467	0.44417	0.127863	8.57e-05	0.000959705	Scarf2	619.345	0.0426103	0.0639096	0.349966	0.728727	Scarf2	LIVE_UP
ENSMUSG00000012042	0.152739	0.00530004	0.215119	0.781031	1000	4930579F01Rik	0.0940571	-9.11e-05	0.0863286	0.976348	1000	4930579F01Rik	NOT_SIGNIFICANT
ENSMUSG00000012076	475.344	-0.123182	0.0952252	0.130466	0.288012	Brms1l	481.039	-0.0218119	0.063074	0.614783	0.877859	Brms1l	NOT_SIGNIFICANT
ENSMUSG00000012114	2261.48	0.0852892	0.110346	0.363123	0.564364	Med15	2229.93	-0.0395977	0.0488965	0.32826	0.709746	Med15	NOT_SIGNIFICANT
ENSMUSG00000012117	1139.68	-0.0940785	0.0704773	0.148921	0.314433	Dhdds	1148.71	-0.00492416	0.0558881	0.906032	0.976542	Dhdds	NOT_SIGNIFICANT
ENSMUSG00000012123	207.406	0.266708	0.185645	0.0437498	0.132796	Crybg2	401.347	0.0401701	0.0770445	0.360193	0.734781	Crybg2	NOT_SIGNIFICANT
ENSMUSG00000012126	55.3965	0.0819138	0.16714	0.470093	0.658214	Ubxn11	64.2592	0.0523177	0.104056	0.0767958	0.35977	Ubxn11	NOT_SIGNIFICANT
ENSMUSG00000012187	73.1751	-0.193961	0.203045	0.127483	0.283495	Mogat1	47.2203	-0.00806279	0.0824171	0.755917	0.935173	Mogat1	NOT_SIGNIFICANT
ENSMUSG00000012211	0.342299	0.00414588	0.2149	0.778222	1000	Tex22	0.338868	1.34e-05	0.0863073	0.97117	1000	Tex22	NOT_SIGNIFICANT
ENSMUSG00000012282	0	0	NA	NA	1000	Wnt8a	0	0	NA	NA	1000	Wnt8a	NOT_SIGNIFICANT
ENSMUSG00000012296	1299.91	0.245338	0.0768903	0.00111324	0.00792894	Tjap1	1301.37	-0.0195455	0.0508107	0.635027	0.885472	Tjap1	LIVE_UP
ENSMUSG00000012350	0.30971	-0.000722611	0.215137	0.950445	1000	Ehf	0	0	NA	NA	1000	Ehf	NOT_SIGNIFICANT
ENSMUSG00000012396	0.730258	-0.00163686	0.213769	0.912762	1000	Nanog	0.157175	-0.000811868	0.0863284	0.850432	1000	Nanog	NOT_SIGNIFICANT
ENSMUSG00000012405	10425.3	0.0675305	0.082901	0.413641	0.609766	Rpl15	9285.89	-0.0376454	0.0474621	0.343467	0.72275	Rpl15	NOT_SIGNIFICANT
ENSMUSG00000012422	939.981	-0.0696429	0.0946499	0.442297	0.635153	Tmem167	890.646	0.00162829	0.0584758	0.968751	0.991681	Tmem167	NOT_SIGNIFICANT
ENSMUSG00000012428	0.068286	0.00656267	0.215233	0.742294	1000	Steap4	0	0	NA	NA	1000	Steap4	NOT_SIGNIFICANT
ENSMUSG00000012429	158.736	0.0811549	0.157355	0.466012	0.655019	Mplkip	153.613	-0.00359717	0.0768496	0.918449	0.978581	Mplkip	NOT_SIGNIFICANT
ENSMUSG00000012443	1368.62	-0.35267	0.208236	0.0129795	0.0541523	Kif11	1575.45	0.0618841	0.0662136	0.197697	0.578539	Kif11	NOT_SIGNIFICANT
ENSMUSG00000012483	512.272	-0.0992471	0.120071	0.318828	0.520887	Rpa3	461.928	-0.0891197	0.0938865	0.0951989	0.401388	Rpa3	NOT_SIGNIFICANT
ENSMUSG00000012519	1201.34	0.236282	0.0889194	0.00340701	0.0193913	Mlkl	1149.99	0.107281	0.0696213	0.037708	0.234951	Mlkl	LIVE_UP
ENSMUSG00000012520	0.038848	-0.000251992	0.215155	0.960708	1000	Phox2b	0.0624456	-8.39e-05	0.0863286	0.976348	1000	Phox2b	NOT_SIGNIFICANT
ENSMUSG00000012535	2441.82	-0.193529	0.123108	0.0602717	0.168162	Tnpo3	2490.66	-0.029236	0.0465756	0.454877	0.795242	Tnpo3	NOT_SIGNIFICANT
ENSMUSG00000012609	358.951	-0.496138	0.175538	0.000625664	0.00499715	Ttll5	359.91	-0.0681525	0.0841568	0.166323	0.534117	Ttll5	LIVE_DOWN
ENSMUSG00000012640	802.261	-0.0289239	0.123245	0.757062	0.864644	Zfp715	689.588	0.0607365	0.0730407	0.213407	0.598103	Zfp715	NOT_SIGNIFICANT
ENSMUSG00000012705	1.24521	-0.0157073	0.213405	0.61529	1000	Retn	1.93377	0.00145328	0.0862149	0.760893	1000	Retn	NOT_SIGNIFICANT
ENSMUSG00000012777	1.07772	-0.00109201	0.212613	0.94776	1000	Acp4	1.5037	0.00506565	0.0864554	0.204585	1000	Acp4	NOT_SIGNIFICANT
ENSMUSG00000012819	48.8	0.00151941	0.172854	0.984372	0.992388	Cdh23	35.0504	0.0147922	0.0855006	0.473912	0.807003	Cdh23	NOT_SIGNIFICANT
ENSMUSG00000012848	15825.4	-0.0229599	0.121711	0.817382	0.900946	Rps5	13265.3	-0.0370372	0.0446584	0.332787	0.713258	Rps5	NOT_SIGNIFICANT
ENSMUSG00000012889	0.520795	0.00300313	0.214755	0.910968	1000	Podnl1	0.739392	-0.00281315	0.0863443	0.38584	1000	Podnl1	NOT_SIGNIFICANT
ENSMUSG00000013033	94.7755	-0.220425	0.231606	0.098384	0.238647	Adgrl1	163.157	-0.0225906	0.0775375	0.550656	0.847152	Adgrl1	NOT_SIGNIFICANT
ENSMUSG00000013076	606.691	-0.224287	0.172719	0.0673398	0.181859	Amotl1	793.932	0.037155	0.0604531	0.402668	0.761227	Amotl1	NOT_SIGNIFICANT
ENSMUSG00000013083	63.9513	0.135494	0.189355	0.257647	0.453094	2200002J24Rik	42.4264	0.00797119	0.0834588	0.730145	0.926897	2200002J24Rik	NOT_SIGNIFICANT
ENSMUSG00000013089	3339.98	-0.165748	0.105241	0.0529004	0.152924	Etv5	3406.4	0.0604233	0.0420875	0.0997958	0.411551	Etv5	NOT_SIGNIFICANT
ENSMUSG00000013091	2.4725	-0.0416189	0.218286	0.236339	1000	Tmem190	3.01208	-0.000132804	0.0859957	0.976383	1000	Tmem190	NOT_SIGNIFICANT
ENSMUSG00000013150	92.3448	0.050873	0.14724	0.627377	0.779522	Gfod2	97.4201	0.0165484	0.0811683	0.600399	0.869137	Gfod2	NOT_SIGNIFICANT
ENSMUSG00000013155	218.764	0.410874	0.184458	0.00406362	0.0222906	Enkd1	179.509	0.0166159	0.0745539	0.673943	0.902738	Enkd1	LIVE_UP
ENSMUSG00000013158	2.10878	0.0829281	0.234936	0.0618502	1000	4933405L10Rik	1.15639	0.000610765	0.0862069	0.849725	1000	4933405L10Rik	NOT_SIGNIFICANT
ENSMUSG00000013160	4076.29	0.192155	0.0925782	0.0224009	0.0808995	Atp6v0d1	3458.94	0.0410317	0.0447986	0.284095	0.673807	Atp6v0d1	NOT_SIGNIFICANT
ENSMUSG00000013236	10764.9	0.21775	0.149363	0.0575654	0.162473	Ptprs	11574	-0.0142764	0.0716841	0.724728	0.92531	Ptprs	NOT_SIGNIFICANT
ENSMUSG00000013275	633.681	-0.298682	0.147457	0.0118139	0.050532	Slc41a1	723.868	0.0735971	0.0762149	0.141149	0.493692	Slc41a1	NOT_SIGNIFICANT
ENSMUSG00000013338	0.451453	0.0113407	0.215373	0.519086	1000	Fer1l4	0.842948	-0.000787717	0.0862643	0.813682	1000	Fer1l4	NOT_SIGNIFICANT
ENSMUSG00000013353	0.41833	-0.00206744	0.214583	0.833334	1000	4931406B18Rik	1.42713	0.00355435	0.0863255	0.430247	1000	4931406B18Rik	NOT_SIGNIFICANT
ENSMUSG00000013367	25.7162	0.0272151	0.191312	0.76281	0.868275	Iglon5	18.4836	-0.00979132	0.085522	0.547061	0.846012	Iglon5	NOT_SIGNIFICANT
ENSMUSG00000013415	5.92612	-0.0689674	0.223018	0.254227	1000	Igf2bp1	7.51716	0.00844808	0.0861901	0.456405	1000	Igf2bp1	NOT_SIGNIFICANT
ENSMUSG00000013418	13.0836	0.0135489	0.193165	0.876399	0.933683	B4galnt2	15.7928	-0.00423111	0.0848286	0.796876	0.947973	B4galnt2	NOT_SIGNIFICANT
ENSMUSG00000013419	9.63157	-0.0835623	0.22315	0.255176	0.450663	Zfp651	9.26997	0.0114213	0.0867639	0.291961	1000	Zfp651	NOT_SIGNIFICANT
ENSMUSG00000013465	1383.18	0.0575868	0.0800762	0.408838	0.605474	Nelfb	1338.94	0.00818687	0.0526543	0.847215	0.962337	Nelfb	NOT_SIGNIFICANT
ENSMUSG00000013483	6.34205	0.0115972	0.204549	0.862318	1000	Card14	7.90986	0.00940438	0.0861909	0.458144	1000	Card14	NOT_SIGNIFICANT
ENSMUSG00000013495	307.432	-0.0510159	0.1092	0.587082	0.7507	Tmem175	309.947	0.150387	0.149607	0.0281196	0.193118	Tmem175	NOT_SIGNIFICANT
ENSMUSG00000013523	81.2328	-0.160874	0.170186	0.176144	0.352204	Bcas1	79.1777	0.0177538	0.0817725	0.573011	0.858458	Bcas1	NOT_SIGNIFICANT
ENSMUSG00000013539	301.499	-0.087553	0.100172	0.316005	0.517764	Tango2	257.799	-0.00876301	0.0715711	0.824498	0.955515	Tango2	NOT_SIGNIFICANT
ENSMUSG00000013562	31.5191	-0.0336887	0.189952	0.7166	0.837868	4833413E03Rik	26.6262	0.00319719	0.0842876	0.86676	0.968915	4833413E03Rik	NOT_SIGNIFICANT
ENSMUSG00000013584	0.153743	-0.00045527	0.215147	0.960715	1000	Aldh1a2	0.100697	0.00100979	0.0863308	0.804235	1000	Aldh1a2	NOT_SIGNIFICANT
ENSMUSG00000013593	4564.21	-0.159506	0.0718697	0.0135517	0.0557958	Ndufs2	4298.85	-0.0571271	0.0423751	0.118364	0.448993	Ndufs2	NOT_SIGNIFICANT
ENSMUSG00000013611	0.502364	-0.00080996	0.214238	0.907238	1000	Snx31	0.124891	-9.15e-05	0.0863286	0.97635	1000	Snx31	NOT_SIGNIFICANT
ENSMUSG00000013622	403.226	-0.0281001	0.129427	0.778718	0.877773	Atraid	304.181	0.092971	0.10003	0.0865047	0.379452	Atraid	NOT_SIGNIFICANT
ENSMUSG00000013629	2813.29	-0.607171	0.135902	8.5e-07	1.78e-05	Cad	3043.29	-0.280248	0.0665454	2.3e-06	0.000105327	Cad	BOTH_DOWN
ENSMUSG00000013643	0	0	NA	NA	1000	Lypd8	0	0	NA	NA	1000	Lypd8	NOT_SIGNIFICANT
ENSMUSG00000013646	724.464	-0.162231	0.084485	0.0385237	0.121164	Sh3bp5l	615.992	-0.0454891	0.0694719	0.330204	0.711945	Sh3bp5l	NOT_SIGNIFICANT
ENSMUSG00000013653	0	0	NA	NA	1000	1810065E05Rik	0.0893117	-0.000845902	0.086329	0.850433	1000	1810065E05Rik	NOT_SIGNIFICANT
ENSMUSG00000013662	1513.04	-0.0492425	0.0874337	0.538318	0.713417	Atad1	1696.94	0.0361444	0.0479285	0.365182	0.738166	Atad1	NOT_SIGNIFICANT
ENSMUSG00000013663	3992.8	-0.419375	0.106124	1.48e-05	0.000217952	Pten	4103.39	-0.0473239	0.05536	0.274321	0.665991	Pten	LIVE_DOWN
ENSMUSG00000013668	0	0	NA	NA	1000	4933402N03Rik	0	0	NA	NA	1000	4933402N03Rik	NOT_SIGNIFICANT
ENSMUSG00000013698	5872.31	0.140881	0.059627	0.0139497	0.0570507	Pea15a	5982.04	0.0685742	0.0419581	0.0615695	0.316411	Pea15a	NOT_SIGNIFICANT
ENSMUSG00000013701	1663.68	0.0750275	0.0891998	0.333938	0.536594	Timm23	1496.62	0.0239737	0.0530629	0.5708	0.857446	Timm23	NOT_SIGNIFICANT
ENSMUSG00000013707	1735.23	0.282047	0.155358	0.027245	0.0936158	Tnfaip8l2	1524.98	0.127859	0.0677759	0.0143255	0.123349	Tnfaip8l2	NOT_SIGNIFICANT
ENSMUSG00000013736	1235.63	-0.221718	0.0985227	0.0118078	0.0505275	Trnt1	1160.38	-0.0105282	0.0545271	0.801416	0.949155	Trnt1	NOT_SIGNIFICANT
ENSMUSG00000013766	0.0650933	-0.000286389	0.215154	0.96071	1000	Ly6g6e	0.151757	-0.000861666	0.0863294	0.850432	1000	Ly6g6e	NOT_SIGNIFICANT
ENSMUSG00000013787	6531.58	0.0503529	0.0623526	0.392388	0.590805	Ehmt2	6727.89	-0.0478278	0.0436443	0.205017	0.588148	Ehmt2	NOT_SIGNIFICANT
ENSMUSG00000013822	976.674	0.241591	0.114144	0.0134506	0.0555584	Elof1	839.732	0.00682169	0.0565741	0.872492	0.970545	Elof1	NOT_SIGNIFICANT
ENSMUSG00000013833	498.37	-0.0704414	0.0859729	0.374672	0.575078	Med16	447.537	-0.0393326	0.0739102	0.375623	0.743927	Med16	NOT_SIGNIFICANT
ENSMUSG00000013846	4729.54	0.501333	0.129143	1.47e-05	0.000217326	St3gal1	5888.69	0.106253	0.0809041	0.0527986	0.288304	St3gal1	LIVE_UP
ENSMUSG00000013858	3464.34	0.236633	0.123103	0.0212393	0.0778831	Tmem259	3107.53	0.0264367	0.0432458	0.495783	0.817633	Tmem259	NOT_SIGNIFICANT
ENSMUSG00000013878	183.178	-0.189825	0.122765	0.0695348	0.186074	Rnf170	164.039	0.012412	0.075732	0.745621	0.93079	Rnf170	NOT_SIGNIFICANT
ENSMUSG00000013921	2.3687	-0.0439694	0.21874	0.226671	1000	Clip3	1.10927	0.000619126	0.08625	0.87334	1000	Clip3	NOT_SIGNIFICANT
ENSMUSG00000013928	2.03388	-0.0264633	0.214073	0.479764	1000	1700020L13Rik	1.73034	0.00766263	0.0866986	0.130506	1000	Thap8	NOT_SIGNIFICANT
ENSMUSG00000013936	1.99108	0.00405965	0.211734	0.930392	1000	Myl2	1.55215	-0.00131203	0.0861813	0.799727	1000	Myl2	NOT_SIGNIFICANT
ENSMUSG00000013973	36.2082	-0.0129787	0.174486	0.892355	0.941852	Dedd	32.6272	0.0161267	0.0860442	0.414609	0.770263	Dedd	NOT_SIGNIFICANT
ENSMUSG00000013974	16.0991	-0.863984	0.579668	0.00478755	0.0253911	Mcemp1	26.5981	-0.0237597	0.0888439	0.215606	0.60009	Mcemp1	LIVE_DOWN
ENSMUSG00000013997	550.366	-0.00329999	0.0862622	0.991998	0.996061	Nit1	511.167	0.0318078	0.0684334	0.474493	0.807423	Nit1	NOT_SIGNIFICANT
ENSMUSG00000014030	1.91413	0.0456255	0.219654	0.181085	1000	Pax5	1.18949	-0.00138808	0.0862722	0.697865	1000	Pax5	NOT_SIGNIFICANT
ENSMUSG00000014039	276.094	-0.398367	0.168954	0.0031916	0.0184729	Prdm15	259.269	-0.0151455	0.0749667	0.683396	0.907489	Prdm15	LIVE_DOWN
ENSMUSG00000014074	549.739	-0.338395	0.150471	0.00620018	0.0310693	Rnf168	495.388	-0.101513	0.0830319	0.0622358	0.318611	Rnf168	LIVE_DOWN
ENSMUSG00000014075	315.983	0.148563	0.156527	0.199935	0.383553	Dynlt2b	263.159	0.040724	0.0798273	0.343951	0.722952	Tctex1d2	NOT_SIGNIFICANT
ENSMUSG00000014077	3080.83	-0.312971	0.0768734	1.47e-05	0.000217453	Chp1	3022.04	-0.0313209	0.0450528	0.409364	0.766429	Chp1	LIVE_DOWN
ENSMUSG00000014104	0	0	NA	NA	1000	Sval2	0	0	NA	NA	1000	Sval2	NOT_SIGNIFICANT
ENSMUSG00000014158	39.7233	0.0611939	0.190603	0.52723	0.704512	Trpv4	28.3524	0.0100138	0.0845373	0.627037	0.882072	Trpv4	NOT_SIGNIFICANT
ENSMUSG00000014164	3.01211	-0.00173748	0.209413	0.954454	1000	Klhl3	0.467362	-0.000101178	0.0863284	0.967429	1000	Klhl3	NOT_SIGNIFICANT
ENSMUSG00000014177	482.423	-0.119764	0.10197	0.185925	0.365031	Tvp23b	448.706	0.0272703	0.0709043	0.528159	0.835812	Tvp23b	NOT_SIGNIFICANT
ENSMUSG00000014195	1351.76	-0.0476645	0.0896882	0.559163	0.729417	Dnajc7	1202.44	-0.0308635	0.055885	0.450512	0.79317	Dnajc7	NOT_SIGNIFICANT
ENSMUSG00000014198	0.396424	0.00253739	0.214822	0.963892	1000	Zfp385c	0.297992	0.000763762	0.0863175	0.72767	1000	Zfp385c	NOT_SIGNIFICANT
ENSMUSG00000014226	3149.79	-0.081639	0.0982112	0.349076	0.550492	Cacybp	3146.61	-0.105447	0.0632685	0.0261272	0.183944	Cacybp	NOT_SIGNIFICANT
ENSMUSG00000014232	55.717	0.00364239	0.160928	0.974443	0.986635	Cluap1	42.8116	-0.038035	0.0936135	0.158609	0.520886	Cluap1	NOT_SIGNIFICANT
ENSMUSG00000014243	286.72	0.0645884	0.133368	0.538777	0.713689	Zswim7	192.709	-0.0220656	0.0798363	0.538265	0.841483	Zswim7	NOT_SIGNIFICANT
ENSMUSG00000014245	204.299	0.0504238	0.104618	0.586373	0.750303	Pigl	195.933	-0.0180599	0.0771244	0.63876	0.886457	Pigl	NOT_SIGNIFICANT
ENSMUSG00000014294	1450.34	0.40293	0.214463	0.00940918	0.0427389	Ndufa2	1095.78	-0.0347277	0.0595761	0.435242	0.784745	Ndufa2	LIVE_UP
ENSMUSG00000014301	178.432	0.15804	0.172749	0.188494	0.368533	Pam16	163.001	0.0354538	0.0827638	0.367295	0.738859	Pam16	NOT_SIGNIFICANT
ENSMUSG00000014303	4.13936	-0.0507954	0.214172	0.40316	1000	Glis2	15.4825	0.00980542	0.085913	0.497635	0.818048	Glis2	NOT_SIGNIFICANT
ENSMUSG00000014313	2868.02	0.261194	0.139589	0.0226585	0.0815788	Cox6c	2250.93	-0.0230814	0.0468072	0.557873	0.851494	Cox6c	NOT_SIGNIFICANT
ENSMUSG00000014329	0.0278379	-0.000267299	0.215155	0.960708	1000	Bicc1	0.0887931	-0.000109055	0.0863287	0.976348	1000	Bicc1	NOT_SIGNIFICANT
ENSMUSG00000014349	3021.06	-0.025183	0.0562434	0.64016	0.788358	Ube2z	3195.29	-0.00998695	0.0437502	0.782181	0.942578	Ube2z	NOT_SIGNIFICANT
ENSMUSG00000014351	0.0472891	-0.000321352	0.215154	0.960708	1000	Gip	0	0	NA	NA	1000	Gip	NOT_SIGNIFICANT
ENSMUSG00000014353	1350.35	0.364694	0.131809	0.00127344	0.00883969	Tmem87b	1372.82	0.0576616	0.0592064	0.196658	0.577512	Tmem87b	LIVE_UP
ENSMUSG00000014355	4523.09	-0.290096	0.128595	0.00769826	0.0366833	Anapc1	4895.34	-0.0594534	0.0580332	0.173377	0.544875	Anapc1	LIVE_DOWN
ENSMUSG00000014361	1149.47	-0.015634	0.134517	0.880853	0.936168	Mertk	1798.21	0.287366	0.0616909	2.78e-07	1.69e-05	Mertk	DEAD_UP
ENSMUSG00000014402	1434.91	-0.0187651	0.0938578	0.838151	0.912691	Tsg101	1438.33	0.058634	0.0593638	0.195719	0.576094	Tsg101	NOT_SIGNIFICANT
ENSMUSG00000014418	776.476	-0.0238898	0.0774248	0.777442	0.877136	Hps5	779.274	0.0225854	0.0579966	0.605038	0.872235	Hps5	NOT_SIGNIFICANT
ENSMUSG00000014426	1530.08	-0.130896	0.0719576	0.0501819	0.147272	Map3k4	1547.38	-0.0843544	0.0548828	0.0557134	0.29791	Map3k4	NOT_SIGNIFICANT
ENSMUSG00000014444	8348.23	0.0287836	0.160784	0.786016	0.882185	Piezo1	10979.2	0.0671	0.0869395	0.184469	0.560573	Piezo1	NOT_SIGNIFICANT
ENSMUSG00000014453	0.148216	0.00420852	0.21514	0.846481	1000	Blk	0	0	NA	NA	1000	Blk	NOT_SIGNIFICANT
ENSMUSG00000014470	909.834	0.342719	0.118258	0.000966391	0.00709846	Rnf166	876.036	0.0266225	0.0577117	0.532003	0.838288	Rnf166	LIVE_UP
ENSMUSG00000014496	1259.99	0.0360164	0.109301	0.687169	0.819794	Ankrd28	1076.55	0.00422714	0.0631181	0.922673	0.980706	Ankrd28	NOT_SIGNIFICANT
ENSMUSG00000014498	3554.44	-0.0778929	0.168002	0.486834	0.671411	Ankrd52	3580.19	-0.089855	0.0718753	0.0814725	0.368992	Ankrd52	NOT_SIGNIFICANT
ENSMUSG00000014503	130.517	-0.00825749	0.126441	0.930669	0.96393	Pkd2l2	122.626	-0.0605573	0.102968	0.122522	0.457644	Pkd2l2	NOT_SIGNIFICANT
ENSMUSG00000014504	874.477	0.0260935	0.0993788	0.780868	0.878788	Srp19	681.276	-0.0129217	0.0603353	0.794165	0.946898	Srp19	NOT_SIGNIFICANT
ENSMUSG00000014529	0.0616731	-0.00278247	0.215166	0.797515	1000	Tmbim7	0	0	NA	NA	1000	Tmbim7	NOT_SIGNIFICANT
ENSMUSG00000014542	0.0664245	-0.00247567	0.215152	0.916669	1000	Clec4f	0.0683821	-0.000800625	0.0863281	0.850433	1000	Clec4f	NOT_SIGNIFICANT
ENSMUSG00000014543	1.2611	-0.0120705	0.21411	0.628692	1000	Klra17	0.35621	-0.00126788	0.0863359	0.625073	1000	Klra17	NOT_SIGNIFICANT
ENSMUSG00000014547	2945.98	-0.0755947	0.111977	0.473841	0.661461	Wdfy2	2715.34	-0.13757	0.0733658	0.0118876	0.109324	Wdfy2	NOT_SIGNIFICANT
ENSMUSG00000014550	1115.49	-0.0403142	0.0855599	0.614681	0.77059	Rbsn	1095.6	-0.00143319	0.0534498	0.968494	0.991681	Rbsn	NOT_SIGNIFICANT
ENSMUSG00000014551	876.333	0.174052	0.125129	0.0936162	0.230537	Mrps25	782.187	-0.00207258	0.0563102	0.95578	0.988438	Mrps25	NOT_SIGNIFICANT
ENSMUSG00000014554	324.589	0.15192	0.119604	0.128398	0.285214	Dguok	327.199	0.017821	0.0692959	0.674498	0.903375	Dguok	NOT_SIGNIFICANT
ENSMUSG00000014592	110.24	0.528873	0.175659	0.000307541	0.002823	Camta1	100.416	0.0309874	0.0846684	0.372904	0.743463	Camta1	LIVE_UP
ENSMUSG00000014599	546.209	-1.38289	0.171265	3.95e-17	4.34e-15	Csf1	412.226	-0.918033	0.160542	5.4e-10	5.28e-08	Csf1	BOTH_DOWN
ENSMUSG00000014601	2531.49	-0.0125588	0.0620359	0.835811	0.911482	Strip1	2383.29	-0.0590885	0.0554857	0.177864	0.551492	Strip1	NOT_SIGNIFICANT
ENSMUSG00000014602	19.1034	-0.0873632	0.214701	0.320807	0.523016	Kif1a	19.3985	0.00324342	0.085097	0.824739	0.955581	Kif1a	NOT_SIGNIFICANT
ENSMUSG00000014603	0	0	NA	NA	1000	Alx3	0	0	NA	NA	1000	Alx3	NOT_SIGNIFICANT
ENSMUSG00000014606	2861.84	0.0207654	0.0868051	0.799093	0.890252	Slc25a11	2665.76	0.0387692	0.0474138	0.328359	0.709746	Slc25a11	NOT_SIGNIFICANT
ENSMUSG00000014609	3.33794	0.0205908	0.211878	0.625355	1000	Chrne	1.74121	-0.00115246	0.0861734	0.833448	1000	Chrne	NOT_SIGNIFICANT
ENSMUSG00000014633	282.704	0.220898	0.144121	0.0530535	0.153167	Cmc2	275.611	0.0295283	0.0756482	0.462004	0.800837	Cmc2	NOT_SIGNIFICANT
ENSMUSG00000014668	594.82	-0.148511	0.0872349	0.0616339	0.17111	Chfr	561.873	-0.0167009	0.0613513	0.702085	0.917173	Chfr	NOT_SIGNIFICANT
ENSMUSG00000014686	173.896	0.331335	0.209915	0.0220374	0.0799624	Ceacam16	147.977	0.0322248	0.0842099	0.374645	0.743689	Ceacam16	NOT_SIGNIFICANT
ENSMUSG00000014704	4.74962	0.0399935	0.2102	0.518333	1000	Hoxa2	3.96728	-0.0102064	0.0868952	0.183383	1000	Hoxa2	NOT_SIGNIFICANT
ENSMUSG00000014725	0.0878121	-0.00273342	0.215166	0.797513	1000	Adam28	0.0833933	0.000977434	0.0863301	0.804235	1000	Adam28	NOT_SIGNIFICANT
ENSMUSG00000014747	7.03215	-0.00191499	0.204718	0.976541	1000	Ankrd53	8.5437	-0.00539422	0.0859553	0.600972	1000	Ankrd53	NOT_SIGNIFICANT
ENSMUSG00000014748	2130.91	-0.190372	0.0507983	0.000118012	0.00125603	Tex261	2270.57	0.0209026	0.0443786	0.590115	0.865383	Tex261	LIVE_DOWN
ENSMUSG00000014763	1000.88	0.195138	0.0819635	0.0095665	0.0433138	Fam120b	1031.43	0.0544062	0.0626903	0.235657	0.624652	Fam120b	LIVE_UP
ENSMUSG00000014767	851.406	-0.0467329	0.0810401	0.523052	0.701094	Tbp	741.534	-0.0145558	0.0603477	0.777941	0.941467	Tbp	NOT_SIGNIFICANT
ENSMUSG00000014769	4728.09	0.0333834	0.107517	0.699752	0.826959	Psmb1	3941.24	-0.0117371	0.0514299	0.775963	0.941125	Psmb1	NOT_SIGNIFICANT
ENSMUSG00000014771	0	0	NA	NA	1000	Pdcd2	0	0	NA	NA	1000	Pdcd2	NOT_SIGNIFICANT
ENSMUSG00000014773	4.29054	0.171374	0.315621	0.0154171	1000	Dll1	4.08247	-0.00254723	0.0860898	0.719504	1000	Dll1	NOT_SIGNIFICANT
ENSMUSG00000014776	2.24044	0.0582511	0.222185	0.195062	1000	Nol3	2.14094	0.0133866	0.0877418	0.0124762	1000	Nol3	NOT_SIGNIFICANT
ENSMUSG00000014778	853.449	-0.125909	0.0828881	0.0959714	0.234491	Fhod1	1222.01	0.0106476	0.0556034	0.762096	0.936074	Fhod1	NOT_SIGNIFICANT
ENSMUSG00000014782	11.5071	0.0184087	0.200361	0.806435	0.895114	Plekhg4	34.1709	-0.0116341	0.0859383	0.475221	0.807599	Plekhg4	NOT_SIGNIFICANT
ENSMUSG00000014786	326.925	0.00651783	0.13337	0.949952	0.974166	Slc9a5	466.832	0.00993829	0.0703445	0.810132	0.952166	Slc9a5	NOT_SIGNIFICANT
ENSMUSG00000014791	31.6657	0.108762	0.195341	0.327628	0.529781	Elmo3	29.1232	-0.0302342	0.0915243	0.141682	0.494411	Elmo3	NOT_SIGNIFICANT
ENSMUSG00000014813	0	0	NA	NA	1000	Stc1	0	0	NA	NA	1000	Stc1	NOT_SIGNIFICANT
ENSMUSG00000014837	114.46	-0.131949	0.152055	0.24471	0.438238	4931428F04Rik	107.733	0.0149242	0.0804229	0.645349	0.889686	4931428F04Rik	NOT_SIGNIFICANT
ENSMUSG00000014846	19.9149	0.259236	0.338	0.0553715	0.157959	Tppp3	15.1726	-0.0126086	0.0862894	0.409317	1000	Tppp3	NOT_SIGNIFICANT
ENSMUSG00000014850	347.308	-0.510038	0.120466	3.21e-06	5.81e-05	Msh3	342.452	0.0120312	0.0674294	0.794577	0.947295	Msh3	LIVE_DOWN
ENSMUSG00000014852	49.1793	0.0403941	0.167474	0.708824	0.833065	Adamts13	38.0107	-0.00809832	0.0842157	0.692885	0.911993	Adamts13	NOT_SIGNIFICANT
ENSMUSG00000014856	629.438	0.177482	0.126735	0.0873805	0.219402	Tmem208	547.185	0.219149	0.0895662	0.00145306	0.0236855	Tmem208	DEAD_UP
ENSMUSG00000014859	2629.26	-0.0795913	0.0568065	0.144268	0.308168	E2f4	2592.55	-0.0991478	0.048217	0.0157628	0.131495	E2f4	NOT_SIGNIFICANT
ENSMUSG00000014867	8576.29	0.0463769	0.0533682	0.413846	0.60994	Surf4	7411.12	-0.0673258	0.041721	0.0611033	0.314643	Surf4	NOT_SIGNIFICANT
ENSMUSG00000014873	294.649	0.0588964	0.111531	0.54932	0.722287	Surf2	240.207	-0.0204005	0.0748005	0.643507	0.888981	Surf2	NOT_SIGNIFICANT
ENSMUSG00000014905	731.286	-0.123094	0.118989	0.197399	0.380191	Dnajb9	544.626	0.0407425	0.0683527	0.371272	0.742552	Dnajb9	NOT_SIGNIFICANT
ENSMUSG00000014907	645.419	-0.183678	0.0869687	0.022978	0.0824131	Naf1	656.768	-0.00775686	0.0579656	0.856957	0.965439	Naf1	NOT_SIGNIFICANT
ENSMUSG00000014932	22.8074	-0.571649	0.432516	0.0100538	0.0448853	Yes1	20.4539	-0.00034858	0.0842983	0.968987	0.991681	Yes1	LIVE_DOWN
ENSMUSG00000014956	2650.45	-0.255631	0.103624	0.00450932	0.0241705	Ppp1cb	3027.79	0.0385512	0.0518261	0.355981	0.731711	Ppp1cb	LIVE_DOWN
ENSMUSG00000014959	2488.5	0.195746	0.0621281	0.000866809	0.00648885	Gorasp2	2204.03	0.0336777	0.0487262	0.404863	0.762744	Gorasp2	LIVE_UP
ENSMUSG00000014980	598.851	0.208894	0.135292	0.0522475	0.151596	Tsen15	541.305	0.074261	0.074092	0.13652	0.48541	Tsen15	NOT_SIGNIFICANT
ENSMUSG00000015001	0.428095	0.0129993	0.215037	0.514445	1000	Oc90	0.44376	0.00104498	0.0863023	0.693053	1000	Oc90	NOT_SIGNIFICANT
ENSMUSG00000015002	2383.59	-0.39907	0.134245	0.000515128	0.0042722	Efr3a	2766.64	0.000722067	0.0463778	0.988093	0.996031	Efr3a	LIVE_DOWN
ENSMUSG00000015013	970.349	0.344441	0.132429	0.00217593	0.0135933	Trappc2l	807.268	0.0467231	0.0679355	0.320607	0.704237	Trappc2l	LIVE_UP
ENSMUSG00000015016	176.958	-0.141795	0.104832	0.123933	0.278949	Acsf3	149.319	0.0190262	0.0777979	0.608387	0.874167	Acsf3	NOT_SIGNIFICANT
ENSMUSG00000015023	1252.81	-0.0594635	0.0795214	0.418433	0.613745	Ddx19a	1130.3	-0.0299722	0.0613413	0.49955	0.819312	Ddx19a	NOT_SIGNIFICANT
ENSMUSG00000015027	1317.57	0.410388	0.0768468	1.82e-08	5.61e-07	Galns	1648.88	0.50502	0.061199	9.98e-18	3.34e-15	Galns	BOTH_UP
ENSMUSG00000015053	0.0371804	-0.000252969	0.215154	0.960708	1000	Gata2	0	0	NA	NA	1000	Gata2	NOT_SIGNIFICANT
ENSMUSG00000015083	38.4549	0.127578	0.205666	0.258614	0.454214	C8g	39.3505	-0.0218992	0.0875173	0.302461	0.688757	C8g	NOT_SIGNIFICANT
ENSMUSG00000015085	0	0	NA	NA	1000	Entpd2	0.187483	-8.75e-05	0.0863285	0.97635	1000	Entpd2	NOT_SIGNIFICANT
ENSMUSG00000015087	2525.76	0.118855	0.04892	0.0155059	0.0617999	Rabl6	2583.17	0.0191998	0.0445945	0.590182	0.865383	Rabl6	NOT_SIGNIFICANT
ENSMUSG00000015090	0.0261389	-0.000259008	0.215155	0.960708	1000	Ptgds	0	0	NA	NA	1000	Ptgds	NOT_SIGNIFICANT
ENSMUSG00000015092	2430.86	0.674857	0.168174	5.43e-06	9.14e-05	Edf1	1937.65	0.0355829	0.0484213	0.374364	0.743689	Edf1	LIVE_UP
ENSMUSG00000015093	8.70812	-0.0614079	0.212542	0.404058	0.601769	Clic3	10.353	-0.00956959	0.0861742	0.445715	1000	Clic3	NOT_SIGNIFICANT
ENSMUSG00000015094	0.389062	0.00578906	0.215193	0.630096	1000	Npdc1	0	0	NA	NA	1000	Npdc1	NOT_SIGNIFICANT
ENSMUSG00000015095	924.934	0.0540999	0.0705112	0.400008	0.597881	Fbxw5	903.893	-0.024387	0.0588989	0.573115	0.858458	Fbxw5	NOT_SIGNIFICANT
ENSMUSG00000015112	1891.96	-0.520933	0.0823881	2.21e-11	1.06e-09	Slc25a13	1601.81	-0.164617	0.0691798	0.00284351	0.0401558	Slc25a13	BOTH_DOWN
ENSMUSG00000015120	5706.65	0.149399	0.0514839	0.00225261	0.0139547	Ube2i	5132.66	-0.0200486	0.0361959	0.564132	0.854196	Ube2i	LIVE_UP
ENSMUSG00000015126	577.981	0.269528	0.138683	0.017697	0.0684592	Tsr3	484.518	0.10181	0.0900484	0.0672309	0.331385	Tsr3	NOT_SIGNIFICANT
ENSMUSG00000015127	132.79	-0.127037	0.180125	0.272842	0.469325	Unkl	126.713	-0.00724159	0.0812052	0.798834	0.948524	Unkl	NOT_SIGNIFICANT
ENSMUSG00000015133	1116.99	-0.307153	0.112322	0.00182648	0.0118738	Lrrk1	1274.62	-0.0515486	0.0586148	0.249673	0.639753	Lrrk1	LIVE_DOWN
ENSMUSG00000015134	0.358556	-0.00277454	0.215138	0.919472	1000	Aldh1a3	0	0	NA	NA	1000	Aldh1a3	NOT_SIGNIFICANT
ENSMUSG00000015143	3892.25	0.345271	0.0958883	8.84e-05	0.00097911	Actn1	4981.32	0.38647	0.0459502	3.09e-18	1.16e-15	Actn1	BOTH_UP
ENSMUSG00000015149	1586.28	0.533784	0.0850895	6.12e-11	2.77e-09	Sirt2	1550.59	0.103165	0.0654643	0.0384466	0.23799	Sirt2	LIVE_UP
ENSMUSG00000015165	8089.47	-0.135049	0.0516092	0.00634353	0.0316413	Hnrnpl	8029.02	-0.0492641	0.0419538	0.171651	0.541738	Hnrnpl	LIVE_DOWN
ENSMUSG00000015176	3769.65	-0.0642635	0.0972182	0.489277	0.673659	Nolc1	3351.82	-0.114088	0.0535219	0.0106992	0.101884	Nolc1	NOT_SIGNIFICANT
ENSMUSG00000015189	990.104	-0.44379	0.0997042	1.51e-06	2.97e-05	Casd1	1152.1	-0.0167013	0.0561177	0.695263	0.913817	Casd1	LIVE_DOWN
ENSMUSG00000015202	318.714	-0.00622015	0.103468	0.939206	0.968011	Cnksr3	349.236	0.00278034	0.071481	0.94735	0.986218	Cnksr3	NOT_SIGNIFICANT
ENSMUSG00000015214	786.957	-0.308257	0.107093	0.00126067	0.00877919	Mtmr1	767.59	-0.00888443	0.0597159	0.846637	0.962337	Mtmr1	LIVE_DOWN
ENSMUSG00000015217	404.001	-0.351184	0.138327	0.00255389	0.0154274	Hmgb3	364.193	0.074533	0.0858348	0.137424	0.486363	Hmgb3	LIVE_DOWN
ENSMUSG00000015222	9.88997	-0.000875465	0.198955	0.986857	0.993489	Map2	13.5366	-0.00749402	0.0854601	0.61804	1000	Map2	NOT_SIGNIFICANT
ENSMUSG00000015224	0	0	NA	NA	1000	Cyp2j9	0	0	NA	NA	1000	Cyp2j9	NOT_SIGNIFICANT
ENSMUSG00000015242	0	0	NA	NA	1000	Nipsnap3a	0	0	NA	NA	1000	Nipsnap3a	NOT_SIGNIFICANT
ENSMUSG00000015243	7596.91	-0.0520945	0.160783	0.643674	0.790957	Abca1	7665.52	-0.00662292	0.0778322	0.848015	0.962337	Abca1	NOT_SIGNIFICANT
ENSMUSG00000015247	594.141	-0.00797253	0.080464	0.910665	0.953317	Nipsnap3b	570.635	0.0410079	0.0645477	0.366523	0.738366	Nipsnap3b	NOT_SIGNIFICANT
ENSMUSG00000015289	437.884	0.0430402	0.0970796	0.59542	0.75621	Lage3	386.626	-0.0364413	0.0702162	0.420352	0.773943	Lage3	NOT_SIGNIFICANT
ENSMUSG00000015290	683.241	0.277041	0.112969	0.00483372	0.0255421	Ubl4a	611.966	0.0851487	0.0820029	0.102041	0.415761	Ubl4a	LIVE_UP
ENSMUSG00000015291	2735.38	0.247845	0.0852989	0.00153229	0.0102963	Gdi1	2545.57	0.0633132	0.0581894	0.155209	0.515736	Gdi1	LIVE_UP
ENSMUSG00000015305	3991.88	-0.00153481	0.114332	0.942579	0.969925	Sash1	4670.45	0.0892836	0.0610825	0.0584894	0.305544	Sash1	NOT_SIGNIFICANT
ENSMUSG00000015312	396.934	1.1038	0.133275	9.21e-18	1.09e-15	Gadd45b	253.777	-0.0949467	0.134282	0.0561156	0.298969	Gadd45b	LIVE_UP
ENSMUSG00000015314	48.7625	0.134977	0.207614	0.237715	0.430682	Slamf6	48.5162	0.0271854	0.0874101	0.319141	0.703625	Slamf6	NOT_SIGNIFICANT
ENSMUSG00000015316	3.8885	0.20812	0.384965	0.00707684	1000	Slamf1	3.14991	0.00607089	0.0863903	0.380085	1000	Slamf1	NOT_SIGNIFICANT
ENSMUSG00000015335	636.613	0.252445	0.13815	0.023782	0.0843939	Zdhhc12	520.038	0.0144568	0.0664645	0.738748	0.928313	Zdhhc12	NOT_SIGNIFICANT
ENSMUSG00000015337	239.884	0.159166	0.191513	0.196907	0.37971	Endog	163.341	-0.0387538	0.085216	0.31612	0.70155	Endog	NOT_SIGNIFICANT
ENSMUSG00000015340	11335.9	-0.570357	0.126649	6.97e-07	1.5e-05	Cybb	10694.7	-0.235205	0.0613587	1.3e-05	0.00046433	Cybb	BOTH_DOWN
ENSMUSG00000015341	1828.72	-0.139828	0.0829914	0.0658026	0.178736	Golga7	1717.44	0.0439152	0.051803	0.288827	0.67702	Golga7	NOT_SIGNIFICANT
ENSMUSG00000015342	0	0	NA	NA	1000	Xk	0	0	NA	NA	1000	Xk	NOT_SIGNIFICANT
ENSMUSG00000015354	2.58455	0.0165609	0.211137	0.708279	1000	Pcolce2	1.99831	-0.00301564	0.086241	0.576556	1000	Pcolce2	NOT_SIGNIFICANT
ENSMUSG00000015355	3.08625	-0.0219707	0.211927	0.625697	1000	Cd48	3.72177	0.00552209	0.0861698	0.519146	1000	Cd48	NOT_SIGNIFICANT
ENSMUSG00000015357	1161.23	0.0375785	0.0831916	0.610153	0.766855	Clpx	971.009	0.0169944	0.0567063	0.746754	0.931201	Clpx	NOT_SIGNIFICANT
ENSMUSG00000015363	2158.83	-0.36253	0.082444	2.62e-06	4.84e-05	Trabd	1960.85	-0.149584	0.0671996	0.00506022	0.0600788	Trabd	LIVE_DOWN
ENSMUSG00000015365	0.251791	0.00199777	0.215027	0.956303	1000	Mov10l1	0.100697	0.00100979	0.0863308	0.804235	1000	Mov10l1	NOT_SIGNIFICANT
ENSMUSG00000015377	224.508	0.240437	0.131179	0.0270921	0.0932951	Dennd6b	213.702	0.0058249	0.0725595	0.884004	0.972396	Dennd6b	NOT_SIGNIFICANT
ENSMUSG00000015396	20.9981	-0.0903866	0.209771	0.339238	0.541527	Cd83	14.0418	-0.0235644	0.0900747	0.0807741	1000	Cd83	NOT_SIGNIFICANT
ENSMUSG00000015401	0.0261389	-0.000259008	0.215155	0.960708	1000	Cltrn	0	0	NA	NA	1000	Cltrn	NOT_SIGNIFICANT
ENSMUSG00000015405	0	0	NA	NA	1000	Ace2	0.0683821	-0.000800625	0.0863281	0.850433	1000	Ace2	NOT_SIGNIFICANT
ENSMUSG00000015437	0.041535	-0.000277797	0.215155	0.960708	1000	Gzmb	0	0	NA	NA	1000	Gzmb	NOT_SIGNIFICANT
ENSMUSG00000015441	0	0	NA	NA	1000	Gzmf	0	0	NA	NA	1000	Gzmf	NOT_SIGNIFICANT
ENSMUSG00000015443	0.873549	-0.00465034	0.214192	0.768464	1000	Gzmn	0.501247	0.00207035	0.086326	0.442307	1000	Gzmn	NOT_SIGNIFICANT
ENSMUSG00000015451	38.2109	0.015596	0.171112	0.885798	0.938758	C4a	31.2726	0.0139664	0.0855608	0.474138	0.80716	C4a	NOT_SIGNIFICANT
ENSMUSG00000015452	12.0724	-0.0262276	0.194259	0.758482	0.865564	Ager	16.6004	-0.0189303	0.0881233	0.197575	0.578509	Ager	NOT_SIGNIFICANT
ENSMUSG00000015461	5722.44	-0.0974653	0.0623719	0.123183	0.27766	Atf6b	6043.14	-0.0366015	0.0446867	0.338678	0.717754	Atf6b	NOT_SIGNIFICANT
ENSMUSG00000015467	9.93345	0.0242318	0.201452	0.744636	0.855936	Egfl8	8.02956	0.00489907	0.0857365	0.713664	1000	Egfl8	NOT_SIGNIFICANT
ENSMUSG00000015468	35.399	-0.521922	0.399269	0.0114451	0.0493896	Notch4	25.8937	-0.0340492	0.0943668	0.0649166	0.32515	Notch4	LIVE_DOWN
ENSMUSG00000015474	666.537	0.475645	0.107142	1.32e-06	2.62e-05	Ppt2	696.66	0.206899	0.0911803	0.00241047	0.0354759	Ppt2	BOTH_UP
ENSMUSG00000015476	14.1395	-0.0199677	0.193947	0.811219	0.897607	Prrt1	17.5399	0.0107475	0.0861527	0.434316	0.784008	Prrt1	NOT_SIGNIFICANT
ENSMUSG00000015478	688.073	0.408699	0.118201	0.000105992	0.00114279	Rnf5	702.169	0.0286495	0.0668497	0.519151	0.829712	Rnf5	LIVE_UP
ENSMUSG00000015484	0	0	NA	NA	1000	Fam163a	0.0624456	-8.39e-05	0.0863286	0.976348	1000	Fam163a	NOT_SIGNIFICANT
ENSMUSG00000015488	640.735	0.194554	0.0759682	0.00637712	0.0317863	Cacfd1	476.018	0.0853286	0.0902903	0.105131	0.421856	Cacfd1	LIVE_UP
ENSMUSG00000015501	446.849	-0.245074	0.164943	0.0499022	0.146604	Hivep2	538.238	-0.292379	0.13452	0.00169896	0.0269639	Hivep2	DEAD_DOWN
ENSMUSG00000015519	0	0	NA	NA	1000	2310057J18Rik	0	0	NA	NA	1000	2310057J18Rik	NOT_SIGNIFICANT
ENSMUSG00000015522	1347.19	-0.070188	0.11255	0.440408	0.633506	Arnt	1309.17	-0.0244046	0.0582601	0.577667	0.860435	Arnt	NOT_SIGNIFICANT
ENSMUSG00000015533	0.796984	0.0164205	0.21471	0.534881	1000	Itga2	1.3905	-0.00408561	0.0864251	0.272107	1000	Itga2	NOT_SIGNIFICANT
ENSMUSG00000015536	778.074	0.157143	0.120199	0.119115	0.270874	Mocs2	719.542	0.125418	0.100026	0.0379105	0.23564	Mocs2	NOT_SIGNIFICANT
ENSMUSG00000015542	317.387	0.378088	0.170316	0.00510687	0.0266629	Nat9	243.406	0.0242594	0.0744464	0.556055	0.850786	Nat9	LIVE_UP
ENSMUSG00000015568	11704.8	-0.0358279	0.120922	0.723106	0.842022	Lpl	5133.59	-0.0836165	0.0562631	0.0627063	0.320068	Lpl	NOT_SIGNIFICANT
ENSMUSG00000015575	4044.78	0.423288	0.109438	2.01e-05	0.000283238	Atp6v0e	3462.93	0.143484	0.0556082	0.00222244	0.0333394	Atp6v0e	BOTH_UP
ENSMUSG00000015579	2.04453	-0.0054776	0.213479	0.850891	1000	Nkx2-5	1.18156	-0.00343989	0.0863666	0.294064	1000	Nkx2-5	NOT_SIGNIFICANT
ENSMUSG00000015597	849.786	-0.249709	0.156789	0.0365106	0.116472	Zfp318	858.603	-0.0826933	0.0711355	0.0994988	0.410784	Zfp318	NOT_SIGNIFICANT
ENSMUSG00000015599	49.5585	-0.0542128	0.181582	0.606375	0.764225	Ttbk1	45.9924	-0.0275212	0.0879586	0.295081	0.682758	Ttbk1	NOT_SIGNIFICANT
ENSMUSG00000015605	3044.39	-0.000473211	0.0867312	0.954714	0.976631	Srf	2828.42	-0.0947603	0.0511251	0.0255309	0.180848	Srf	NOT_SIGNIFICANT
ENSMUSG00000015619	66.7403	0.565807	0.195642	0.00037733	0.00334373	Gata3	80.1018	0.0411676	0.0937566	0.176816	0.549943	Gata3	LIVE_UP
ENSMUSG00000015627	0.0383443	-0.000273482	0.215154	0.960708	1000	Gata5	0.0887931	-0.000109055	0.0863287	0.976348	1000	Gata5	NOT_SIGNIFICANT
ENSMUSG00000015647	13.5655	1.20832	0.51092	0.000732979	0.0056768	Lama5	14.3434	0.0162027	0.0873011	0.26491	1000	Lama5	LIVE_UP
ENSMUSG00000015652	8.3473	0.152471	0.273484	0.078176	0.20239	Steap1	7.59939	0.0153637	0.0880078	0.0603768	1000	Steap1	NOT_SIGNIFICANT
ENSMUSG00000015653	0.127541	0.000751967	0.215002	0.933209	1000	Steap2	0.0624456	-8.39e-05	0.0863286	0.976348	1000	Steap2	NOT_SIGNIFICANT
ENSMUSG00000015656	28500.9	-0.0240643	0.0770188	0.737054	0.851321	Hspa8	28350.7	-0.0867292	0.0527045	0.0441618	0.259373	Hspa8	NOT_SIGNIFICANT
ENSMUSG00000015659	216.657	0.0595554	0.142258	0.583052	0.748307	Serac1	223.582	-0.00575691	0.0716904	0.88982	0.974168	Serac1	NOT_SIGNIFICANT
ENSMUSG00000015665	0.810712	-0.00175231	0.215096	0.890136	1000	Awat1	0.278932	-9.6e-05	0.0863285	0.975314	1000	Awat1	NOT_SIGNIFICANT
ENSMUSG00000015668	464.839	0.377048	0.137563	0.00128195	0.00888347	Pdzd11	378.656	0.0299943	0.0712803	0.491612	0.816035	Pdzd11	LIVE_UP
ENSMUSG00000015671	2562.83	0.070251	0.115822	0.45625	0.646649	Psma2	2006.36	-0.0428206	0.0527587	0.313282	0.699079	Psma2	NOT_SIGNIFICANT
ENSMUSG00000015672	516.743	0.13054	0.109506	0.179595	0.356733	Mrpl32	470.499	-0.0124119	0.0679488	0.768025	0.937563	Mrpl32	NOT_SIGNIFICANT
ENSMUSG00000015697	2261.22	-0.020442	0.0894703	0.803123	0.893233	Setdb1	2068.08	-0.100306	0.0565405	0.0282567	0.193456	Setdb1	NOT_SIGNIFICANT
ENSMUSG00000015702	84.3857	-0.451681	0.208125	0.00416693	0.0227245	Anxa9	67.5308	-0.0770352	0.128708	0.0422317	0.251469	Anxa9	LIVE_DOWN
ENSMUSG00000015709	453.167	0.176649	0.126701	0.0885731	0.221057	Arnt2	861.779	0.18879	0.123963	0.0113708	0.106016	Arnt2	NOT_SIGNIFICANT
ENSMUSG00000015711	541.605	0.189576	0.0879841	0.0188705	0.0718754	Prune1	489.266	-0.0148748	0.0651215	0.731486	0.92774	Prune1	NOT_SIGNIFICANT
ENSMUSG00000015714	6962.96	0.229047	0.0714782	0.000822925	0.00622321	Cers2	6394.79	-0.0139765	0.0402466	0.691151	0.910835	Cers2	LIVE_UP
ENSMUSG00000015721	0.0308537	-0.000287123	0.215155	0.960708	1000	Nlrp5	0	0	NA	NA	1000	Nlrp5	NOT_SIGNIFICANT
ENSMUSG00000015733	6728.97	-0.292412	0.0883603	0.000196934	0.00193488	Capza2	7056.01	-0.0481124	0.0475755	0.229891	0.618457	Capza2	LIVE_DOWN
ENSMUSG00000015745	5381.33	0.580875	0.124358	3.41e-07	8.02e-06	Plekho1	4275.15	0.0587848	0.0490828	0.150028	0.507637	Plekho1	LIVE_UP
ENSMUSG00000015747	544.263	-0.0636621	0.100393	0.469004	0.657577	Vps45	497.73	0.0361126	0.068795	0.421206	0.774454	Vps45	NOT_SIGNIFICANT
ENSMUSG00000015748	1252.74	0.0791505	0.0552898	0.140649	0.302769	Prpf3	1139.82	-0.0426236	0.0538137	0.319048	0.703625	Prpf3	NOT_SIGNIFICANT
ENSMUSG00000015749	2980.37	-0.395662	0.10073	1.7e-05	0.000245983	Anp32e	2761.34	-0.159501	0.0616997	0.00180702	0.0281596	Anp32e	BOTH_DOWN
ENSMUSG00000015750	3232.29	-0.035426	0.0568463	0.504483	0.686341	Aph1a	3254.12	-0.0224162	0.0486059	0.577393	0.860163	Aph1a	NOT_SIGNIFICANT
ENSMUSG00000015755	2838.1	-0.164639	0.0888291	0.0527833	0.15271	Tab2	2914.44	0.0452647	0.046616	0.234379	0.624217	Tab2	NOT_SIGNIFICANT
ENSMUSG00000015757	647.839	-0.149362	0.107351	0.111056	0.259008	Ppil4	577.442	0.0250328	0.0647909	0.565447	0.854527	Ppil4	NOT_SIGNIFICANT
ENSMUSG00000015759	804.39	0.122253	0.122946	0.232094	0.423614	Cnih1	874.922	0.0222288	0.0579672	0.611597	0.876329	Cnih1	NOT_SIGNIFICANT
ENSMUSG00000015766	1820.01	0.0275469	0.0745407	0.640738	0.788726	Eps8	1561.34	-0.0116361	0.0630095	0.785197	0.944131	Eps8	NOT_SIGNIFICANT
ENSMUSG00000015776	1933.08	-0.335265	0.0589859	4.08e-09	1.41e-07	Med22	1249.95	-0.00765854	0.0559904	0.85803	0.965551	Med22	LIVE_DOWN
ENSMUSG00000015787	0.0963459	-0.000442096	0.215148	0.960713	1000	Abo	0	0	NA	NA	1000	Abo	NOT_SIGNIFICANT
ENSMUSG00000015790	709.428	0.241475	0.108156	0.0100927	0.0449734	Surf1	599.292	0.0332255	0.0653343	0.459851	0.799522	Surf1	LIVE_UP
ENSMUSG00000015804	953.829	0.203596	0.123104	0.045349	0.136474	Med28	893.562	0.00294232	0.0589711	0.969929	0.991681	Med28	NOT_SIGNIFICANT
ENSMUSG00000015806	414.557	0.166441	0.122807	0.106164	0.251219	Qdpr	390.034	0.0190253	0.0711707	0.650032	0.890818	Qdpr	NOT_SIGNIFICANT
ENSMUSG00000015812	6.36767	-0.0502404	0.212934	0.4189	1000	Gnrh1	4.97931	0.00201073	0.0858595	0.872878	1000	Gnrh1	NOT_SIGNIFICANT
ENSMUSG00000015829	4.25936	-0.00428126	0.206027	0.926339	1000	Tnr	5.76436	-0.0046143	0.0859402	0.636702	1000	Tnr	NOT_SIGNIFICANT
ENSMUSG00000015837	15394.2	0.232517	0.0946924	0.00626268	0.0313156	Sqstm1	13937.7	0.216454	0.0468508	3.78e-07	2.24e-05	Sqstm1	BOTH_UP
ENSMUSG00000015839	3464.62	0.103016	0.0728259	0.137467	0.297751	Nfe2l2	3488.31	0.0276076	0.0541579	0.511135	0.826233	Nfe2l2	NOT_SIGNIFICANT
ENSMUSG00000015843	0.403782	-0.00118455	0.215123	0.941699	1000	Rxrg	0.585688	0.00218534	0.0863605	0.321061	1000	Rxrg	NOT_SIGNIFICANT
ENSMUSG00000015846	927.435	0.584628	0.0827968	2e-13	1.37e-11	Rxra	1074.35	0.278692	0.0687564	4.41e-06	0.000185227	Rxra	BOTH_UP
ENSMUSG00000015850	17.5767	0.0595086	0.215459	0.369698	0.570836	Adamtsl4	12.7645	-0.0016499	0.0853139	0.895239	1000	Adamtsl4	NOT_SIGNIFICANT
ENSMUSG00000015852	31.5353	-1.47855	0.526939	0.00028684	0.00265318	Fcrls	45.9879	-1.35459	0.269639	2.31e-08	1.74e-06	Fcrls	BOTH_DOWN
ENSMUSG00000015854	6.53076	0.423288	1.2466	0.01152	1000	Cd5l	5.52163	-0.0165152	0.0881101	0.101603	1000	Cd5l	NOT_SIGNIFICANT
ENSMUSG00000015869	1390.33	-0.0806751	0.0690342	0.217516	0.406211	Prpsap1	1369.23	-0.00122767	0.0500103	0.974877	0.992593	Prpsap1	NOT_SIGNIFICANT
ENSMUSG00000015879	0.595251	0.00429502	0.214516	0.882128	1000	Fam184b	0.377044	0.00173624	0.0863441	0.483983	1000	Fam184b	NOT_SIGNIFICANT
ENSMUSG00000015880	781.124	-0.434339	0.196333	0.0037598	0.0209416	Ncapg	902.897	0.0267949	0.061959	0.551187	0.847542	Ncapg	LIVE_DOWN
ENSMUSG00000015882	225.181	-0.0794648	0.143807	0.463231	0.652732	Lcorl	230.829	0.0394282	0.0798973	0.355191	0.731139	Lcorl	NOT_SIGNIFICANT
ENSMUSG00000015889	879.798	0.0207864	0.0732055	0.782057	0.879705	Lta4h	940.932	0.04412	0.0622654	0.33079	0.712442	Lta4h	NOT_SIGNIFICANT
ENSMUSG00000015890	3.1426	-0.0385509	0.213428	0.448553	1000	Amdhd1	4.0513	0.00655756	0.0863302	0.407291	1000	Amdhd1	NOT_SIGNIFICANT
ENSMUSG00000015932	7778.46	-0.122127	0.0793771	0.0802795	0.205792	Dstn	7597.58	0.0986364	0.0554257	0.0287925	0.19551	Dstn	NOT_SIGNIFICANT
ENSMUSG00000015937	1249.67	0.0564276	0.0903222	0.488009	0.672439	Macroh2a1	1249.52	-0.0654142	0.0643512	0.165013	0.532319	Macroh2a1	NOT_SIGNIFICANT
ENSMUSG00000015942	133.878	0.0978624	0.14608	0.371882	0.57273	Gtf2ird2	96.2576	-0.00648817	0.0779324	0.843844	0.961861	Gtf2ird2	NOT_SIGNIFICANT
ENSMUSG00000015943	430.683	0.0617718	0.148718	0.587736	0.751058	Bola1	262.925	-0.160632	0.156269	0.024099	0.1753	Bola1	NOT_SIGNIFICANT
ENSMUSG00000015944	1381.29	0.0576031	0.103307	0.531552	0.708005	Castor2	1570.65	-0.092879	0.05847	0.0449045	0.262837	Castor2	NOT_SIGNIFICANT
ENSMUSG00000015947	5567.27	-0.087866	0.0785319	0.235171	0.427503	Fcgr1	4590.31	-0.275669	0.0632221	1.17e-06	6.05e-05	Fcgr1	DEAD_DOWN
ENSMUSG00000015950	3267.93	-0.113299	0.0622228	0.0574848	0.162376	Ncf1	3382.26	-0.0115349	0.049957	0.758397	0.935552	Ncf1	NOT_SIGNIFICANT
ENSMUSG00000015957	0.237717	0.00528165	0.215164	0.698635	1000	Wnt11	0	0	NA	NA	1000	Wnt11	NOT_SIGNIFICANT
ENSMUSG00000015961	4084.61	-0.146809	0.0760376	0.0377431	0.119188	Adss	3975.29	0.0483526	0.0420149	0.187076	0.564603	Adss	NOT_SIGNIFICANT
ENSMUSG00000015962	0.362243	-0.00484276	0.215207	0.65879	1000	1700016C15Rik	0.505527	-0.000547724	0.0862981	0.796825	1000	1700016C15Rik	NOT_SIGNIFICANT
ENSMUSG00000015966	1.2612	0.00396305	0.213181	0.906755	1000	Il17rb	1.35983	-0.0016588	0.0862667	0.666588	1000	Il17rb	NOT_SIGNIFICANT
ENSMUSG00000015968	198.691	-0.579755	0.21405	0.000632534	0.00503204	Cacna1d	134.674	0.0382372	0.0860469	0.31022	0.696276	Cacna1d	LIVE_DOWN
ENSMUSG00000015970	0.445095	-0.0065802	0.215148	0.855686	1000	Chdh	0.413036	0.00185572	0.0863413	0.554705	1000	Chdh	NOT_SIGNIFICANT
ENSMUSG00000015971	529.329	-0.0903895	0.091801	0.27097	0.467572	Actr8	472.441	-0.0301741	0.0681291	0.490126	0.814915	Actr8	NOT_SIGNIFICANT
ENSMUSG00000015980	190.649	0.0179309	0.123041	0.860094	0.925421	Lrrc27	144.195	0.0183176	0.0776436	0.622987	0.881346	Lrrc27	NOT_SIGNIFICANT
ENSMUSG00000015981	6.29492	0.0581	0.216008	0.362728	1000	Stk32c	4.98442	0.00897391	0.0866049	0.297489	1000	Stk32c	NOT_SIGNIFICANT
ENSMUSG00000015994	874.719	-0.138212	0.107047	0.138908	0.300179	Fnta	753.342	0.00603234	0.0588881	0.890537	0.974322	Fnta	NOT_SIGNIFICANT
ENSMUSG00000016018	1030.84	-0.318971	0.0849367	4.34e-05	0.000546801	Mtrex	1092.19	-0.087671	0.0602017	0.0608489	0.314054	Mtrex	LIVE_DOWN
ENSMUSG00000016024	0.0971459	-0.000451343	0.215148	0.960713	1000	Lbp	0.511678	0.00146349	0.0863206	0.51587	1000	Lbp	NOT_SIGNIFICANT
ENSMUSG00000016028	22.2973	0.182611	0.274036	0.100846	0.242562	Celsr1	9.78478	-0.0131192	0.0872284	0.195537	1000	Celsr1	NOT_SIGNIFICANT
ENSMUSG00000016087	1658.86	-0.157942	0.0936231	0.0594043	0.166429	Fli1	1616.45	0.0115668	0.0581477	0.776656	0.941276	Fli1	NOT_SIGNIFICANT
ENSMUSG00000016128	20.9022	-0.0363499	0.181612	0.717505	0.838688	Stard13	26.1904	0.025649	0.0896976	0.177385	0.550838	Stard13	NOT_SIGNIFICANT
ENSMUSG00000016150	0.424541	0.00153075	0.214712	0.927732	1000	Tenm1	0.518933	0.00211931	0.086348	0.492041	1000	Tenm1	NOT_SIGNIFICANT
ENSMUSG00000016179	0.0549273	-0.00217424	0.215138	0.927973	1000	Camk1g	0	0	NA	NA	1000	Camk1g	NOT_SIGNIFICANT
ENSMUSG00000016181	829.288	-0.254531	0.0752812	0.000316692	0.00288817	Utp25	767.481	-0.11464	0.0737873	0.0324944	0.211583	Utp25	LIVE_DOWN
ENSMUSG00000016194	21.3726	1.22438	0.544673	0.00104717	0.00755164	Hsd11b1	21.9751	-0.00719978	0.084593	0.701892	0.917158	Hsd11b1	LIVE_UP
ENSMUSG00000016200	1.09821	-0.0401471	0.21892	0.136685	1000	Syt14	1.45271	0.00475775	0.0864052	0.301211	1000	Syt14	NOT_SIGNIFICANT
ENSMUSG00000016206	944.587	0.369583	0.103792	8.09e-05	0.000914403	H2-M3	952.549	0.124927	0.0758242	0.0231357	0.170258	H2-M3	LIVE_UP
ENSMUSG00000016239	1850.35	-0.0537486	0.0926823	0.516012	0.695771	Lonrf3	1724.88	0.0292339	0.0660675	0.510957	0.826107	Lonrf3	NOT_SIGNIFICANT
ENSMUSG00000016252	3669.64	0.387735	0.212018	0.0106045	0.0467068	Atp5e	2541.86	-0.0204407	0.0499805	0.642882	0.888602	Atp5e	LIVE_UP
ENSMUSG00000016253	1565.49	-0.00832307	0.0773083	0.913771	0.955003	Nelfcd	1471.18	0.00203864	0.053748	0.966082	0.991516	Nelfcd	NOT_SIGNIFICANT
ENSMUSG00000016255	5.87323	-0.081735	0.228791	0.172585	1000	Tubb1	4.3629	-0.00140037	0.0858925	0.867967	1000	Tubb1	NOT_SIGNIFICANT
ENSMUSG00000016256	42769.1	0.70435	0.104233	1.04e-12	6.38e-11	Ctsz	40371.7	0.241374	0.0450262	8.14e-09	6.91e-07	Ctsz	BOTH_UP
ENSMUSG00000016257	2568.95	0.069579	0.0859672	0.377152	0.577183	Prelid3b	2312.83	0.035614	0.0547511	0.447334	0.790821	Prelid3b	NOT_SIGNIFICANT
ENSMUSG00000016262	0.467416	-0.00329155	0.21473	0.820061	1000	Sertad4	0.809271	-8.69e-06	0.0862874	0.958231	1000	Sertad4	NOT_SIGNIFICANT
ENSMUSG00000016283	7.37068	3.07836	1.41842	0.00138282	0.00945215	H2-M2	7.67511	0.0120876	0.0873398	0.0828831	1000	H2-M2	LIVE_UP
ENSMUSG00000016308	1244.38	0.0331875	0.0890306	0.682447	0.816235	Ube2a	1136.91	0.00898923	0.0552325	0.785465	0.944131	Ube2a	NOT_SIGNIFICANT
ENSMUSG00000016319	10605.3	-0.0681429	0.0908618	0.465611	0.654645	Slc25a5	9307.72	-0.0540389	0.0457573	0.165357	0.532462	Slc25a5	NOT_SIGNIFICANT
ENSMUSG00000016327	0.2815	0.00593893	0.215186	0.684887	1000	Atp1b4	0	0	NA	NA	1000	Atp1b4	NOT_SIGNIFICANT
ENSMUSG00000016344	1215.22	0.393038	0.163061	0.00299942	0.0176125	Ppdpf	1075.07	0.03046	0.0640888	0.494088	0.816905	Ppdpf	LIVE_UP
ENSMUSG00000016346	0.304604	0.00562701	0.2151	0.722233	1000	Kcnq2	0.0683821	-0.000800625	0.0863281	0.850433	1000	Kcnq2	NOT_SIGNIFICANT
ENSMUSG00000016349	1.02917	0.014574	0.215381	0.541152	1000	Eef1a2	0.713696	0.00439707	0.0864688	0.115057	1000	Eef1a2	NOT_SIGNIFICANT
ENSMUSG00000016356	416.544	0.534309	0.193962	0.000619564	0.00495686	Col20a1	415.69	-0.0185723	0.0742614	0.640356	0.88757	Col20a1	LIVE_UP
ENSMUSG00000016382	2949.58	0.0696578	0.0836968	0.342602	0.544612	Pls3	2988.81	0.224833	0.0500958	7.93e-07	4.3e-05	Pls3	DEAD_UP
ENSMUSG00000016386	0.0355762	0.00567865	0.215191	0.846473	1000	Mpped2	0.0914496	-8.69e-05	0.0863286	0.976348	1000	Mpped2	NOT_SIGNIFICANT
ENSMUSG00000016409	631.014	-0.0584294	0.0900432	0.480249	0.666095	Nkap	662.158	0.010882	0.063122	0.801396	0.949155	Nkap	NOT_SIGNIFICANT
ENSMUSG00000016427	620.442	0.577926	0.154765	2.09e-05	0.000293534	Ndufa1	479.145	0.0204787	0.0662315	0.682519	0.907364	Ndufa1	LIVE_UP
ENSMUSG00000016458	0.90664	0.0225031	0.215752	0.365283	1000	Wt1	0.307426	-0.000144514	0.0863279	0.971915	1000	Wt1	NOT_SIGNIFICANT
ENSMUSG00000016477	639.008	-0.0616883	0.0994147	0.522326	0.700865	E2f3	621.517	-0.0252684	0.0651092	0.588444	0.864915	E2f3	NOT_SIGNIFICANT
ENSMUSG00000016481	1141.44	-0.0478659	0.0824414	0.484092	0.669174	Cr1l	1134.05	0.0535403	0.0633977	0.246523	0.637945	Cr1l	NOT_SIGNIFICANT
ENSMUSG00000016487	2326.29	-0.066277	0.101385	0.391402	0.590205	Ppfibp1	3365.47	0.223982	0.0582403	1.5e-05	0.000529765	Ppfibp1	DEAD_UP
ENSMUSG00000016493	8.01553	0.038582	0.207725	0.567542	0.736132	Cd46	5.50532	-0.00219412	0.0859904	0.747496	1000	Cd46	NOT_SIGNIFICANT
ENSMUSG00000016494	2.45379	-0.00487549	0.212184	0.87985	1000	Cd34	1.52568	0.00389189	0.0862954	0.473636	1000	Cd34	NOT_SIGNIFICANT
ENSMUSG00000016495	986.374	0.203997	0.106899	0.0292741	0.0989934	Plgrkt	820.804	0.0266536	0.0600066	0.54371	0.844883	Plgrkt	NOT_SIGNIFICANT
ENSMUSG00000016496	715.526	0.732633	0.136088	6.38e-09	2.1e-07	Cd274	860.143	0.0807435	0.093976	0.115267	0.442905	Cd274	LIVE_UP
ENSMUSG00000016498	2.41933	-0.000319007	0.213129	0.984187	1000	Pdcd1lg2	1.08762	1.09e-05	0.0862817	0.954825	1000	Pdcd1lg2	NOT_SIGNIFICANT
ENSMUSG00000016503	218.804	-0.100138	0.122161	0.31311	0.515068	Gtf3a	205.089	-0.0203588	0.0754382	0.60508	0.872235	Gtf3a	NOT_SIGNIFICANT
ENSMUSG00000016510	141.545	-0.0678199	0.121599	0.499227	0.681825	Mtif3	118.355	0.412588	0.225594	0.00235005	0.034949	Mtif3	DEAD_UP
ENSMUSG00000016520	492.328	0.149844	0.111814	0.11428	0.26385	Lnx2	484.546	-0.0127057	0.0661531	0.772904	0.939117	Lnx2	NOT_SIGNIFICANT
ENSMUSG00000016524	2.30158	0.0264061	0.214497	0.458467	1000	Il19	3.65518	-0.0051167	0.0863518	0.389422	1000	Il19	NOT_SIGNIFICANT
ENSMUSG00000016526	100.091	0.113102	0.147351	0.302469	0.503138	Dyrk3	125.868	0.0189778	0.08146	0.554202	0.849721	Dyrk3	NOT_SIGNIFICANT
ENSMUSG00000016528	12703.6	-0.229161	0.0724949	0.000857317	0.0064435	Mapkapk2	12148.6	-0.141021	0.0503716	0.00103472	0.0178315	Mapkapk2	BOTH_DOWN
ENSMUSG00000016529	85.9044	0.0915579	0.175302	0.413046	0.609299	Il10	78.2606	-0.0451858	0.0942783	0.185294	0.561522	Il10	NOT_SIGNIFICANT
ENSMUSG00000016534	14361.6	0.0330725	0.0715243	0.624575	0.778143	Lamp2	15076	0.0370303	0.0430115	0.321992	0.704872	Lamp2	NOT_SIGNIFICANT
ENSMUSG00000016541	4960.35	0.247132	0.0846968	0.00154893	0.0103859	Atxn10	4216.49	0.159695	0.0489712	0.000226103	0.00539335	Atxn10	BOTH_UP
ENSMUSG00000016552	915.878	-0.253062	0.119469	0.0145958	0.0589566	Foxred2	860.335	-0.0547264	0.0598333	0.222238	0.608671	Foxred2	NOT_SIGNIFICANT
ENSMUSG00000016554	2131.7	0.0803877	0.096395	0.350901	0.552627	Eif3d	2075.5	0.0252854	0.0505835	0.539236	0.842168	Eif3d	NOT_SIGNIFICANT
ENSMUSG00000016559	16550.3	0.33681	0.100106	0.000243305	0.00232743	H3f3b	15362.2	0.0036499	0.05016	0.972389	0.991989	H3f3b	LIVE_UP
ENSMUSG00000016619	2985.44	0.0265371	0.0527319	0.607537	0.764894	Nup50	2766.69	-0.0329092	0.0465965	0.400559	0.760045	Nup50	NOT_SIGNIFICANT
ENSMUSG00000016624	138.836	-0.131336	0.141667	0.233046	0.424957	Phf21b	133.4	-0.00761121	0.0773373	0.826207	0.95598	Phf21b	NOT_SIGNIFICANT
ENSMUSG00000016626	0.0299101	-0.000287389	0.215155	0.960708	1000	Nlrp14	0.188114	-9.33e-05	0.0863285	0.97635	1000	Nlrp14	NOT_SIGNIFICANT
ENSMUSG00000016637	409.578	0.0987927	0.10774	0.277193	0.473339	Ift27	373.287	0.0987892	0.0889448	0.0734457	0.351361	Ift27	NOT_SIGNIFICANT
ENSMUSG00000016664	3044.32	-0.0246484	0.0691215	0.699734	0.826959	Pacsin2	3687.58	0.0238507	0.0420113	0.516467	0.828963	Pacsin2	NOT_SIGNIFICANT
ENSMUSG00000016756	0.897479	-0.00186437	0.213643	0.921933	1000	Cmah	1.46559	0.00114006	0.0862057	0.819033	1000	Cmah	NOT_SIGNIFICANT
ENSMUSG00000016757	1722.72	-0.0519331	0.0539694	0.302277	0.502938	Ttll12	1829.53	-0.038082	0.0557496	0.373937	0.743463	Ttll12	NOT_SIGNIFICANT
ENSMUSG00000016758	51.3962	0.0393821	0.165798	0.715522	0.837094	Bik	43.2082	-0.0779404	0.139024	0.0145956	0.125227	Bik	NOT_SIGNIFICANT
ENSMUSG00000016763	0.271559	0.00688873	0.215254	0.568035	1000	Scube1	0	0	NA	NA	1000	Scube1	NOT_SIGNIFICANT
ENSMUSG00000016831	1583.64	-0.147527	0.0667043	0.0182353	0.0700605	Tox4	1607.35	-0.0163184	0.0515984	0.713543	0.921516	Tox4	NOT_SIGNIFICANT
ENSMUSG00000016833	88.9996	0.376325	0.223102	0.0142441	0.0579551	Mrps18c	65.9257	-0.0538129	0.102034	0.112582	0.437473	Mrps18c	NOT_SIGNIFICANT
ENSMUSG00000016918	0.108747	-0.000592702	0.215143	0.960713	1000	Sulf1	0	0	NA	NA	1000	Sulf1	NOT_SIGNIFICANT
ENSMUSG00000016921	7555.54	0.0256469	0.0713673	0.713587	0.836215	Srsf6	6763.84	-0.0705822	0.0491778	0.0809131	0.368081	Srsf6	NOT_SIGNIFICANT
ENSMUSG00000016933	805.939	0.0771757	0.102853	0.399973	0.597881	Plcg1	752.428	0.0337028	0.0633386	0.447698	0.791106	Plcg1	NOT_SIGNIFICANT
ENSMUSG00000016940	378.751	-0.0165607	0.123645	0.873667	0.931978	Kctd2	289.257	-0.0826411	0.101813	0.105767	0.423702	Kctd2	NOT_SIGNIFICANT
ENSMUSG00000016942	1.2313	-0.00812395	0.213823	0.750942	1000	Tmprss6	0.927128	0.00155403	0.0862939	0.647839	1000	Tmprss6	NOT_SIGNIFICANT
ENSMUSG00000016946	1613.72	0.17044	0.0541593	0.00113286	0.00803614	Kctd5	1535.34	0.0257834	0.047689	0.460972	0.799894	Kctd5	LIVE_UP
ENSMUSG00000016982	0.136204	-0.000759846	0.215139	0.960715	1000	Pom121l2	0	0	NA	NA	1000	Pom121l2	NOT_SIGNIFICANT
ENSMUSG00000016984	344.78	-0.264065	0.144234	0.0230886	0.082646	Etaa1	338.222	0.00655655	0.0705805	0.87345	0.970625	Etaa1	NOT_SIGNIFICANT
ENSMUSG00000016995	13.3746	0.0486145	0.197011	0.588161	0.751328	Matn4	13.3355	-0.00603887	0.0855173	0.656648	1000	Matn4	NOT_SIGNIFICANT
ENSMUSG00000016998	0	0	NA	NA	1000	Svs4	0	0	NA	NA	1000	Svs4	NOT_SIGNIFICANT
ENSMUSG00000017000	0	0	NA	NA	1000	Svs6	0	0	NA	NA	1000	Svs6	NOT_SIGNIFICANT
ENSMUSG00000017002	414.042	0.450569	0.157115	0.000655077	0.00517338	Slpi	434.848	0.485837	0.112844	9.21e-07	4.91e-05	Slpi	BOTH_UP
ENSMUSG00000017003	0	0	NA	NA	1000	Svs3a	0	0	NA	NA	1000	Svs3a	NOT_SIGNIFICANT
ENSMUSG00000017004	0	0	NA	NA	1000	Svs5	0	0	NA	NA	1000	Svs5	NOT_SIGNIFICANT
ENSMUSG00000017007	4.50403	-0.0768166	0.225722	0.204041	1000	Rbpjl	2.63559	-9.89e-05	0.0861176	0.979923	1000	Rbpjl	NOT_SIGNIFICANT
ENSMUSG00000017009	8035.01	0.182552	0.0774485	0.011337	0.0490737	Sdc4	9308.63	0.107104	0.0433922	0.0052214	0.0613629	Sdc4	LIVE_UP
ENSMUSG00000017049	0	0	NA	NA	1000	Ccdc70	0	0	NA	NA	1000	Ccdc70	NOT_SIGNIFICANT
ENSMUSG00000017057	589.243	-0.510104	0.113337	1.16e-06	2.35e-05	Il13ra1	538.018	-0.151819	0.0988207	0.0189487	0.149193	Il13ra1	LIVE_DOWN
ENSMUSG00000017064	0	0	NA	NA	1000	Prl5a1	0	0	NA	NA	1000	Prl5a1	NOT_SIGNIFICANT
ENSMUSG00000017119	2246.24	0.0489844	0.0913601	0.552948	0.724486	Nbr1	2131.42	0.139576	0.0634959	0.00647741	0.07165	Nbr1	NOT_SIGNIFICANT
ENSMUSG00000017132	1755.06	0.316653	0.116666	0.00167222	0.0110599	Cyth1	1941.92	0.0541218	0.0636998	0.260723	0.652056	Cyth1	LIVE_UP
ENSMUSG00000017144	154.618	-0.269651	0.17021	0.0344299	0.111578	Rnd3	173.418	-0.0267041	0.0770877	0.50607	0.823132	Rnd3	NOT_SIGNIFICANT
ENSMUSG00000017146	1038.36	-0.110689	0.148033	0.352923	0.554695	Brca1	1076.05	-0.0693921	0.0619861	0.136173	0.484887	Brca1	NOT_SIGNIFICANT
ENSMUSG00000017165	0	0	NA	NA	1000	Gast	0	0	NA	NA	1000	Gast	NOT_SIGNIFICANT
ENSMUSG00000017167	567.689	0.04609	0.143725	0.671812	0.810121	Cntnap1	589.397	-0.0615693	0.070767	0.19958	0.581554	Cntnap1	NOT_SIGNIFICANT
ENSMUSG00000017176	597.244	-0.133945	0.0943972	0.114636	0.264232	Nt5c3b	554.854	-0.0455486	0.0644032	0.324029	0.705985	Nt5c3b	NOT_SIGNIFICANT
ENSMUSG00000017188	1088.68	0.199016	0.135293	0.0655395	0.178227	Coa3	1013.32	-0.00735135	0.0578983	0.865249	0.968433	Coa3	NOT_SIGNIFICANT
ENSMUSG00000017195	3.94252	-0.0399402	0.212497	0.473548	1000	Zpbp2	2.81434	-0.000767315	0.0861206	0.917858	1000	Zpbp2	NOT_SIGNIFICANT
ENSMUSG00000017204	8.46648	0.0267517	0.202429	0.718187	0.838958	Gsdma	6.02305	0.00016079	0.0859362	0.984154	1000	Gsdma	NOT_SIGNIFICANT
ENSMUSG00000017210	1566.66	-0.066953	0.0796026	0.352121	0.553929	Med24	1558.85	-0.0483504	0.0519752	0.248572	0.638988	Med24	NOT_SIGNIFICANT
ENSMUSG00000017211	0.837517	-0.0323855	0.217842	0.166786	1000	Gsdma2	0.868484	-0.00398732	0.0864285	0.225161	1000	Gsdma2	NOT_SIGNIFICANT
ENSMUSG00000017221	4304.56	0.00699718	0.0773594	0.883841	0.937742	Psmd3	4250.01	-0.0877088	0.0470988	0.0294012	0.19808	Psmd3	NOT_SIGNIFICANT
ENSMUSG00000017264	1888.4	0.0663964	0.0545347	0.209807	0.395964	Exosc10	1848.68	0.00124503	0.0513798	0.964552	0.990843	Exosc10	NOT_SIGNIFICANT
ENSMUSG00000017286	709.889	0.00313134	0.0875488	0.970574	0.984469	Glod4	604.709	0.0313481	0.0611407	0.477901	0.80834	Glod4	NOT_SIGNIFICANT
ENSMUSG00000017288	1158.49	0.112832	0.0677971	0.0794524	0.204454	Vps53	1039	0.00495464	0.0552494	0.90747	0.976799	Vps53	NOT_SIGNIFICANT
ENSMUSG00000017291	1846.5	-0.0213258	0.131031	0.84656	0.917615	Taok1	1878.71	0.097302	0.0592154	0.0375538	0.23432	Taok1	NOT_SIGNIFICANT
ENSMUSG00000017299	539.844	0.0244197	0.107634	0.798143	0.890124	Dnttip1	485.674	0.0793957	0.0796908	0.122212	0.457312	Dnttip1	NOT_SIGNIFICANT
ENSMUSG00000017300	0.198075	-0.000676793	0.215142	0.96072	1000	Tnnc2	0	0	NA	NA	1000	Tnnc2	NOT_SIGNIFICANT
ENSMUSG00000017307	532.011	0.203973	0.0911305	0.0136494	0.0560831	Acot8	485.932	0.247782	0.0974976	0.00091906	0.0162094	Acot8	DEAD_UP
ENSMUSG00000017309	819.186	0.125236	0.0960627	0.148041	0.313505	Cd300lg	916.748	0.116334	0.073078	0.0293849	0.19808	Cd300lg	NOT_SIGNIFICANT
ENSMUSG00000017310	0.331706	0.00536054	0.215122	0.781257	1000	Spint4	0	0	NA	NA	1000	Spint4	NOT_SIGNIFICANT
ENSMUSG00000017311	0.0177469	-0.00209055	0.215135	0.927975	1000	Pyy	0.0914496	-8.69e-05	0.0863286	0.976348	1000	Pyy	NOT_SIGNIFICANT
ENSMUSG00000017314	116.035	-0.0759497	0.145292	0.511194	0.692402	Mpp2	71.9328	-0.0396469	0.0916758	0.213823	0.598338	Mpp2	NOT_SIGNIFICANT
ENSMUSG00000017316	0	0	NA	NA	1000	Ppy	0	0	NA	NA	1000	Ppy	NOT_SIGNIFICANT
ENSMUSG00000017344	0.692409	-0.00195302	0.215092	0.900876	1000	Vtn	0.235169	0.000572568	0.0863168	0.818962	1000	Vtn	NOT_SIGNIFICANT
ENSMUSG00000017376	870.644	-0.0167704	0.0939681	0.834037	0.910394	Nlk	926.351	0.0275504	0.056842	0.521868	0.831658	Nlk	NOT_SIGNIFICANT
ENSMUSG00000017386	128.422	-0.0189709	0.122071	0.844522	0.917042	Traf4	166.876	0.0227836	0.0776264	0.539195	0.842168	Traf4	NOT_SIGNIFICANT
ENSMUSG00000017390	3559.87	-0.517574	0.0658766	8.02e-16	7.9e-14	Aldoc	2054.36	-0.247994	0.0566391	1.25e-06	6.4e-05	Aldoc	BOTH_DOWN
ENSMUSG00000017400	0.14107	0.00553095	0.215189	0.747573	1000	Stac2	0.731386	0.00339506	0.0863968	0.273185	1000	Stac2	NOT_SIGNIFICANT
ENSMUSG00000017404	5086.84	0.458311	0.168108	0.000916106	0.00681441	Rpl19	4270.36	-0.0408853	0.0660047	0.374414	0.743689	Rpl19	LIVE_UP
ENSMUSG00000017405	146.849	-0.220404	0.164087	0.0698867	0.186767	Nek8	129.825	0.0539669	0.0951764	0.179192	0.553759	Nek8	NOT_SIGNIFICANT
ENSMUSG00000017412	3.99464	0.0623479	0.218772	0.305825	1000	Cacnb4	5.86193	0.00586525	0.086229	0.47562	1000	Cacnb4	NOT_SIGNIFICANT
ENSMUSG00000017417	2986.03	0.82696	0.0601862	4.31e-44	2.43e-41	Plxdc1	3560.23	0.338948	0.0888629	9.53e-06	0.000357605	Plxdc1	BOTH_UP
ENSMUSG00000017418	251.113	-0.330004	0.11849	0.00144316	0.00978864	Arl5b	236.322	-0.00502259	0.0748193	0.892411	0.974656	Arl5b	LIVE_DOWN
ENSMUSG00000017421	3979.31	0.00534457	0.0669374	0.88927	0.940076	Zfp207	3059.47	-0.0211472	0.0530109	0.599708	0.869137	Zfp207	NOT_SIGNIFICANT
ENSMUSG00000017428	3599.65	0.0993454	0.0595183	0.0765539	0.199179	Psmd11	3336.42	-0.0671854	0.0493998	0.108529	0.429904	Psmd11	NOT_SIGNIFICANT
ENSMUSG00000017446	0.290219	0.00121158	0.214962	0.96008	1000	C1qtnf1	0.279321	-0.000271081	0.086313	0.822556	1000	C1qtnf1	NOT_SIGNIFICANT
ENSMUSG00000017453	0	0	NA	NA	1000	Pipox	0.177586	-0.000113926	0.0863286	0.97635	1000	Pipox	NOT_SIGNIFICANT
ENSMUSG00000017466	7818.73	1.15307	0.0937474	5.42e-36	2.12e-33	Timp2	9596.58	0.5543	0.075152	9.95e-15	2.31e-12	Timp2	BOTH_UP
ENSMUSG00000017478	2348.24	0.00467696	0.0765537	0.926523	0.961555	Zc3h18	2277.32	-0.0325447	0.0479545	0.415678	0.770599	Zc3h18	NOT_SIGNIFICANT
ENSMUSG00000017485	1517.56	-0.416231	0.0772211	1.45e-08	4.58e-07	Top2b	1543.2	-0.161899	0.063808	0.00205159	0.0312829	Top2b	BOTH_DOWN
ENSMUSG00000017491	0.0727538	-0.000421832	0.215148	0.96071	1000	Rarb	0	0	NA	NA	1000	Rarb	NOT_SIGNIFICANT
ENSMUSG00000017493	5314.92	0.371264	0.136034	0.00137043	0.00938118	Igfbp4	9904.98	0.154404	0.053467	0.000790591	0.0145619	Igfbp4	BOTH_UP
ENSMUSG00000017499	974.156	-0.290816	0.195095	0.0366137	0.116748	Cdc6	857.841	-0.10818	0.0982086	0.0584948	0.305544	Cdc6	NOT_SIGNIFICANT
ENSMUSG00000017548	3019.44	-0.351018	0.117501	0.000686908	0.00537054	Suz12	3071.93	-0.122982	0.0559259	0.00787376	0.0826917	Suz12	LIVE_DOWN
ENSMUSG00000017550	764.875	-0.479444	0.221085	0.00341816	0.0194312	Atad5	730.503	-0.135679	0.103714	0.0299632	0.200187	Atad5	LIVE_DOWN
ENSMUSG00000017561	1710.92	-0.182829	0.0667243	0.00464075	0.0247244	Crlf3	2260.84	-0.116062	0.0510863	0.0075629	0.0800551	Crlf3	LIVE_DOWN
ENSMUSG00000017588	0	0	NA	NA	1000	Krt27	0	0	NA	NA	1000	Krt27	NOT_SIGNIFICANT
ENSMUSG00000017607	85.4288	-0.134694	0.150795	0.233861	0.426002	Tns4	101.687	0.00998255	0.0793223	0.761424	0.936074	Tns4	NOT_SIGNIFICANT
ENSMUSG00000017615	2387.68	-0.00185084	0.0684479	0.966981	0.982967	Tnfaip1	2355.99	0.0290512	0.0466661	0.461875	0.800837	Tnfaip1	NOT_SIGNIFICANT
ENSMUSG00000017631	6471.69	-0.0531461	0.0994633	0.523414	0.701255	Abr	5737.49	-0.00222546	0.0497971	0.955686	0.988425	Abr	NOT_SIGNIFICANT
ENSMUSG00000017639	0.686456	-0.0260475	0.216774	0.166184	1000	Rab11fip4	0.455394	0.00200742	0.0863457	0.504903	1000	Rab11fip4	NOT_SIGNIFICANT
ENSMUSG00000017652	947.669	-0.156958	0.117914	0.107504	0.25352	Cd40	1111.33	0.0598715	0.0702351	0.211393	0.59524	Cd40	NOT_SIGNIFICANT
ENSMUSG00000017664	2429.48	-0.124588	0.0678633	0.0505146	0.147971	Slc35c2	2381.21	0.0495329	0.0486562	0.213485	0.598103	Slc35c2	NOT_SIGNIFICANT
ENSMUSG00000017667	0.149729	-0.000644346	0.215143	0.960716	1000	Zfp334	0	0	NA	NA	1000	Zfp334	NOT_SIGNIFICANT
ENSMUSG00000017670	2509.78	-0.101608	0.0782841	0.186235	0.365387	Elmo2	2500.28	0.00791153	0.04653	0.858842	0.965565	Elmo2	NOT_SIGNIFICANT
ENSMUSG00000017677	3219.42	-0.23975	0.0806985	0.00136337	0.00934189	Wsb1	3507.09	0.165098	0.0553162	0.000533783	0.0106633	Wsb1	LIVE_DOWN
ENSMUSG00000017679	2237.27	-0.177404	0.0830763	0.0228165	0.0820638	Ttpal	2106.58	-0.0100518	0.0510357	0.806581	0.950913	Ttpal	NOT_SIGNIFICANT
ENSMUSG00000017686	1287.62	-0.264883	0.0746673	0.000120471	0.00127353	Rhot1	1310.84	-0.0533588	0.0524623	0.210687	0.594985	Rhot1	LIVE_DOWN
ENSMUSG00000017688	0.0633418	0.00508986	0.215168	0.846476	1000	Hnf4g	0	0	NA	NA	1000	Hnf4g	NOT_SIGNIFICANT
ENSMUSG00000017692	4.52811	0.103211	0.241987	0.0987237	1000	Rhbdl3	2.66904	0.00782793	0.0866764	0.175114	1000	Rhbdl3	NOT_SIGNIFICANT
ENSMUSG00000017697	486.869	0.941602	0.1287	1.87e-14	1.49e-12	Ada	432.233	0.0761014	0.0816856	0.134495	0.48088	Ada	LIVE_UP
ENSMUSG00000017707	9883.91	-0.201124	0.0625034	0.00077045	0.00588325	Serinc3	13185.4	-0.0159137	0.0427892	0.66828	0.89895	Serinc3	LIVE_DOWN
ENSMUSG00000017713	58.5185	0.210254	0.21735	0.108775	0.255406	Tha1	49.5068	0.0358441	0.0931288	0.151227	0.509372	Tha1	NOT_SIGNIFICANT
ENSMUSG00000017715	2364.65	-0.122533	0.0663762	0.0555735	0.15833	Pgs1	2502.68	-0.0862314	0.0539504	0.0486977	0.276628	Pgs1	NOT_SIGNIFICANT
ENSMUSG00000017716	958.068	0.00773674	0.155707	0.952297	0.975393	Birc5	1078.61	0.131155	0.0912272	0.0276364	0.191321	Birc5	NOT_SIGNIFICANT
ENSMUSG00000017718	63.1594	0.0314678	0.152522	0.779144	0.877901	Afmid	60.6758	-0.00740299	0.081538	0.789129	0.945306	Afmid	NOT_SIGNIFICANT
ENSMUSG00000017720	2.01038	-0.0109733	0.213643	0.699246	1000	Trp53tg5	1.34843	0.00146856	0.0862185	0.750346	1000	Trp53tg5	NOT_SIGNIFICANT
ENSMUSG00000017721	5078.51	0.130606	0.0677139	0.0416249	0.127812	Pigt	5246.42	0.0614864	0.0396918	0.0822862	0.370549	Pigt	NOT_SIGNIFICANT
ENSMUSG00000017723	3.19027	0.0689204	0.224935	0.185129	1000	Wfdc2	2.19869	-0.00499451	0.0863759	0.361233	1000	Wfdc2	NOT_SIGNIFICANT
ENSMUSG00000017724	276.316	-0.234989	0.101467	0.00825383	0.0386634	Etv4	428.57	0.479254	0.11315	1.25e-06	6.4e-05	Etv4	LIVE_DOWN
ENSMUSG00000017733	0	0	NA	NA	1000	Eppin	0.124891	-9.15e-05	0.0863286	0.97635	1000	Eppin	NOT_SIGNIFICANT
ENSMUSG00000017734	30.1418	0.102837	0.218636	0.275999	0.472159	Dbndd2	24.7538	0.0258881	0.089757	0.178387	0.552261	Dbndd2	NOT_SIGNIFICANT
ENSMUSG00000017737	63263.1	0.526269	0.077895	5.11e-12	2.68e-10	Mmp9	178780	0.513169	0.0706276	2.23e-14	4.56e-12	Mmp9	BOTH_UP
ENSMUSG00000017740	1074.08	0.30093	0.144887	0.0108732	0.047563	Slc12a5	1333.74	0.0320021	0.0655531	0.467243	0.804531	Slc12a5	LIVE_UP
ENSMUSG00000017747	431.31	0.182585	0.0838551	0.0178245	0.06882	Ghdc	406.559	0.0324151	0.0696143	0.46595	0.804016	Ghdc	NOT_SIGNIFICANT
ENSMUSG00000017754	3.76479	0.00456181	0.20618	0.945194	1000	Pltp	2.76332	0.00487864	0.0863106	0.434594	1000	Pltp	NOT_SIGNIFICANT
ENSMUSG00000017756	1758.76	0.0355831	0.0963504	0.720117	0.840093	Slc12a7	1903.9	0.0400055	0.048968	0.321182	0.704613	Slc12a7	NOT_SIGNIFICANT
ENSMUSG00000017760	39422.8	0.494074	0.0688497	1.15e-13	8.18e-12	Ctsa	35180.3	0.277272	0.0358137	1.49e-15	3.74e-13	Ctsa	BOTH_UP
ENSMUSG00000017764	485.276	-0.172577	0.0962774	0.046954	0.140195	Zswim1	457.835	0.0384415	0.0719578	0.392296	0.755491	Zswim1	NOT_SIGNIFICANT
ENSMUSG00000017765	1654.41	-0.188929	0.0638672	0.00191794	0.0123374	Slc12a4	1833.71	0.0139312	0.0465309	0.725349	0.925344	Slc12a4	LIVE_DOWN
ENSMUSG00000017767	2.01625	-0.0674025	0.226161	0.129439	1000	Spata25	1.23113	0.00519062	0.0865063	0.115071	1000	Spata25	NOT_SIGNIFICANT
ENSMUSG00000017774	6593.99	-0.146077	0.0816273	0.0521803	0.151526	Myo1c	7336.16	0.048615	0.0425266	0.202768	0.586866	Myo1c	NOT_SIGNIFICANT
ENSMUSG00000017776	2575.74	-0.0471148	0.069253	0.47646	0.663342	Crk	2801.24	0.0756484	0.0502924	0.0709116	0.343328	Crk	NOT_SIGNIFICANT
ENSMUSG00000017778	1414.04	0.364542	0.154729	0.00392038	0.0216312	Cox7c	1328.19	-0.0336925	0.0651189	0.452003	0.794034	Cox7c	LIVE_UP
ENSMUSG00000017781	7204.07	0.013387	0.0720444	0.838957	0.913427	Pitpna	6813.09	0.0568936	0.0400136	0.108052	0.428436	Pitpna	NOT_SIGNIFICANT
ENSMUSG00000017801	1165.56	0.0521578	0.0673033	0.415959	0.611645	Mlx	1016.34	-0.0116303	0.053065	0.779682	0.941582	Mlx	NOT_SIGNIFICANT
ENSMUSG00000017802	1457.74	0.149477	0.0590184	0.0086421	0.0401086	Retreg3	1531.29	0.0682606	0.0611577	0.13999	0.492068	Retreg3	LIVE_UP
ENSMUSG00000017817	0.774901	-0.0024423	0.214301	0.878003	1000	Jph2	0.0806071	-8.62e-05	0.0863286	0.976348	1000	Jph2	NOT_SIGNIFICANT
ENSMUSG00000017830	1215.21	-0.162926	0.0788519	0.0252246	0.0883383	Dhx58	1329.53	-0.11276	0.0618843	0.0206766	0.158811	Dhx58	NOT_SIGNIFICANT
ENSMUSG00000017831	1901.13	0.046855	0.0675735	0.476663	0.663467	Rab5a	1961.79	0.0283367	0.0478191	0.476391	0.807599	Rab5a	NOT_SIGNIFICANT
ENSMUSG00000017832	19.4114	0.484836	0.614312	0.0162957	0.0642563	Hspb9	18.7615	-0.0194253	0.0881311	0.207158	0.590363	Hspb9	NOT_SIGNIFICANT
ENSMUSG00000017837	1409.72	-0.174457	0.067379	0.00626084	0.0313156	Nkiras2	1136.36	-0.0717241	0.0683241	0.139351	0.490393	Nkiras2	LIVE_DOWN
ENSMUSG00000017843	3410.07	-0.0993825	0.0717113	0.166819	0.339989	Ppp2r5c	3558.16	0.0652532	0.0459148	0.0965705	0.404073	Ppp2r5c	NOT_SIGNIFICANT
ENSMUSG00000017858	1261.78	-0.104864	0.0805444	0.157634	0.327135	Ift52	1165.15	-0.00259784	0.0518379	0.946626	0.986218	Ift52	NOT_SIGNIFICANT
ENSMUSG00000017861	2035.34	-0.440041	0.168408	0.00134518	0.00924911	Mybl2	1918.36	-0.203508	0.0585961	6.75e-05	0.00189982	Mybl2	BOTH_DOWN
ENSMUSG00000017868	0.162245	0.00609541	0.215215	0.676734	1000	Sgk2	0.187799	-9.26e-05	0.0863285	0.97635	1000	Sgk2	NOT_SIGNIFICANT
ENSMUSG00000017897	0.32031	0.00622219	0.215042	0.696015	1000	Eya2	0.990024	0.00474133	0.0864809	0.14172	1000	Eya2	NOT_SIGNIFICANT
ENSMUSG00000017922	0	0	NA	NA	1000	Prl3c1	0	0	NA	NA	1000	Prl3c1	NOT_SIGNIFICANT
ENSMUSG00000017929	6101.64	0.271318	0.0774482	0.000208147	0.00203961	B4galt5	4634.27	-0.0161835	0.0606121	0.697532	0.915302	B4galt5	LIVE_UP
ENSMUSG00000017943	0.737258	-0.00201358	0.21512	0.905243	1000	Gdap1l1	0.401323	-0.00193262	0.086352	0.400352	1000	Gdap1l1	NOT_SIGNIFICANT
ENSMUSG00000017950	0.322117	0.00518829	0.214887	0.787243	1000	Hnf4a	0.258193	-9.58e-05	0.0863285	0.976117	1000	Hnf4a	NOT_SIGNIFICANT
ENSMUSG00000017969	12.0207	-0.0053526	0.194734	0.951853	0.975121	Ptgis	12.0931	-0.000870225	0.0850305	0.95037	1000	Ptgis	NOT_SIGNIFICANT
ENSMUSG00000017978	116.552	-1.07645	0.230152	2.34e-07	5.73e-06	Cadps2	123.355	-0.0255904	0.0846483	0.413415	0.770084	Cadps2	LIVE_DOWN
ENSMUSG00000017999	2908.15	0.0208775	0.0614411	0.710822	0.834379	Ddx27	2638.3	0.0110059	0.0477497	0.777028	0.941276	Ddx27	NOT_SIGNIFICANT
ENSMUSG00000018001	448.68	-0.178702	0.0846423	0.0225387	0.0812306	Cyth3	660.774	0.0636147	0.0787256	0.195396	0.575635	Cyth3	NOT_SIGNIFICANT
ENSMUSG00000018008	10654.2	0.292455	0.0487774	5.74e-10	2.25e-08	Cyth4	9731.18	0.0793064	0.0386896	0.0220291	0.165129	Cyth4	LIVE_UP
ENSMUSG00000018012	21.2333	0.0968412	0.20531	0.341616	0.54372	Rac3	21.389	-0.0189132	0.0872837	0.300254	0.687224	Rac3	NOT_SIGNIFICANT
ENSMUSG00000018040	2060.83	0.264715	0.0712648	8.43e-05	0.000945172	Rrp7a	1836.53	0.0309791	0.050352	0.443709	0.789674	Rrp7a	LIVE_UP
ENSMUSG00000018042	6079.69	0.257026	0.0628689	2.02e-05	0.000285049	Cyb5r3	5448.1	0.099779	0.0425713	0.00793569	0.0831348	Cyb5r3	LIVE_UP
ENSMUSG00000018068	935.128	-0.174031	0.15431	0.125479	0.280794	Ints2	1024.37	-0.0157912	0.0609522	0.719401	0.922558	Ints2	NOT_SIGNIFICANT
ENSMUSG00000018076	822.984	-0.198714	0.170559	0.105032	0.249654	Med13l	886.704	-0.0720065	0.0795468	0.151915	0.510168	Med13l	NOT_SIGNIFICANT
ENSMUSG00000018102	317.037	1.7081	0.111999	7.14e-54	7.73e-51	H2bc4	211.736	0.0739012	0.112427	0.0930837	0.395778	H2bc4	LIVE_UP
ENSMUSG00000018126	5.71914	-0.0506793	0.215208	0.374398	1000	Baiap2l2	3.35936	-0.0035875	0.0861788	0.613211	1000	Baiap2l2	NOT_SIGNIFICANT
ENSMUSG00000018143	639.464	-0.022803	0.0872766	0.772738	0.874813	Mafk	594.316	-0.113204	0.0850971	0.043532	0.257219	Mafk	NOT_SIGNIFICANT
ENSMUSG00000018160	1578.92	-0.13478	0.111941	0.159436	0.329664	Med1	1685.16	0.023227	0.0496314	0.574493	0.858973	Med1	NOT_SIGNIFICANT
ENSMUSG00000018166	402.673	-0.236874	0.115047	0.0169636	0.0662591	Erbb3	342.234	-0.0493372	0.0779842	0.277693	0.668276	Erbb3	NOT_SIGNIFICANT
ENSMUSG00000018167	1461.58	-0.0638477	0.0601924	0.268394	0.465196	Stard3	1626.34	0.0457481	0.0545667	0.286042	0.675559	Stard3	NOT_SIGNIFICANT
ENSMUSG00000018168	0.693068	0.00707636	0.214634	0.722366	1000	Ikzf3	0.443427	0.00180294	0.0863427	0.547639	1000	Ikzf3	NOT_SIGNIFICANT
ENSMUSG00000018169	518.103	-0.133187	0.0963023	0.124218	0.279266	Mfng	558.542	-0.0135969	0.0636601	0.754584	0.934512	Mfng	NOT_SIGNIFICANT
ENSMUSG00000018171	2710.19	0.452185	0.0671901	1.93e-12	1.12e-10	Vmp1	2379.18	0.0989512	0.0706084	0.053444	0.290255	Vmp1	LIVE_UP
ENSMUSG00000018189	1850.85	0.0384258	0.111013	0.699639	0.826959	Uchl5	1789.93	0.07262	0.0565228	0.103316	0.418557	Uchl5	NOT_SIGNIFICANT
ENSMUSG00000018196	706.664	0.0245322	0.0995046	0.78804	0.883541	Glrx2	548.659	0.0244104	0.0640795	0.579365	0.861318	Glrx2	NOT_SIGNIFICANT
ENSMUSG00000018199	378.812	-0.172892	0.148785	0.130523	0.288012	Ro60	340.53	0.0985323	0.0999998	0.0755455	0.356731	Ro60	NOT_SIGNIFICANT
ENSMUSG00000018209	4669.35	-0.158795	0.0842597	0.047816	0.142046	Stk4	4617.28	-0.024797	0.0384585	0.458555	0.798692	Stk4	NOT_SIGNIFICANT
ENSMUSG00000018211	0.0261389	-0.000259008	0.215155	0.960708	1000	Wfdc15b	0	0	NA	NA	1000	Wfdc15b	NOT_SIGNIFICANT
ENSMUSG00000018217	11375.8	0.730719	0.0838345	2.71e-19	3.57e-17	Pmp22	7679.4	0.306658	0.0722627	1.71e-06	8.17e-05	Pmp22	BOTH_UP
ENSMUSG00000018238	6.29271	-0.014817	0.205413	0.814719	1000	Gdf9	7.06102	0.00264074	0.0857652	0.799286	1000	Gdf9	NOT_SIGNIFICANT
ENSMUSG00000018239	372.745	-0.00245998	0.120648	0.987717	0.993824	Zcchc10	336.572	-0.0358382	0.0753895	0.406339	0.763851	Zcchc10	NOT_SIGNIFICANT
ENSMUSG00000018259	0	0	NA	NA	1000	Prl8a2	0	0	NA	NA	1000	Prl8a2	NOT_SIGNIFICANT
ENSMUSG00000018263	0.0308537	-0.000287123	0.215155	0.960708	1000	Tbx5	0	0	NA	NA	1000	Tbx5	NOT_SIGNIFICANT
ENSMUSG00000018286	6352.87	0.69361	0.153052	5.42e-07	1.21e-05	Psmb6	4582.76	0.10277	0.0442756	0.007983	0.0833303	Psmb6	LIVE_UP
ENSMUSG00000018287	582.535	0.225805	0.139129	0.0420589	0.128858	Spag7	499.767	-0.0248838	0.0662447	0.578037	0.860696	Spag7	NOT_SIGNIFICANT
ENSMUSG00000018293	31214.3	0.29275	0.0989142	0.00104755	0.00755164	Pfn1	26821.9	-0.0230559	0.0394899	0.465284	0.803402	Pfn1	LIVE_UP
ENSMUSG00000018322	1540.77	0.0034418	0.0638233	0.994343	0.997068	Tomm34	1551.3	0.0358278	0.0515389	0.398349	0.759396	Tomm34	NOT_SIGNIFICANT
ENSMUSG00000018326	10082.1	0.0313022	0.054077	0.56568	0.734777	Ywhab	10295.2	0.0391399	0.0388945	0.240879	0.631339	Ywhab	NOT_SIGNIFICANT
ENSMUSG00000018334	16.2856	0.0679856	0.207349	0.427337	0.621175	Ksr1	25.8095	0.0116154	0.0849038	0.567593	0.855594	Ksr1	NOT_SIGNIFICANT
ENSMUSG00000018339	6.72293	-0.000944684	0.205177	0.990506	1000	Gpx3	8.46082	-0.00508038	0.0857586	0.659537	1000	Gpx3	NOT_SIGNIFICANT
ENSMUSG00000018340	2562.85	0.532232	0.0747	1.53e-13	1.06e-11	Anxa6	2586.87	0.0971376	0.0501048	0.0213143	0.161457	Anxa6	LIVE_UP
ENSMUSG00000018341	47.7733	-0.244881	0.241652	0.0776278	0.20129	Il12rb2	51.3652	0.00516227	0.0821414	0.852598	0.963166	Il12rb2	NOT_SIGNIFICANT
ENSMUSG00000018347	228.852	-0.16726	0.104775	0.0682584	0.18339	Zkscan6	227.228	-0.0142261	0.0733819	0.720064	0.922558	Zkscan6	NOT_SIGNIFICANT
ENSMUSG00000018362	4036.67	-0.0200042	0.0905355	0.831178	0.909176	Kpna2	4444.31	0.104718	0.0501904	0.0131733	0.11668	Kpna2	NOT_SIGNIFICANT
ENSMUSG00000018363	533.573	-0.276179	0.126925	0.010537	0.0464678	Smurf2	586.876	0.0200482	0.0625914	0.647159	0.890061	Smurf2	LIVE_DOWN
ENSMUSG00000018372	254.09	0.0900097	0.121646	0.375209	0.575462	Cep95	238.154	0.0162198	0.0729854	0.688244	0.910353	Cep95	NOT_SIGNIFICANT
ENSMUSG00000018377	1723.13	-0.13832	0.109888	0.128694	0.285736	Vezf1	1797.02	0.0474135	0.0557672	0.263451	0.653759	Vezf1	NOT_SIGNIFICANT
ENSMUSG00000018378	755.756	0.395759	0.0837345	5.24e-07	1.18e-05	Cuedc1	835.845	0.309273	0.0944671	7.44e-05	0.00206965	Cuedc1	BOTH_UP
ENSMUSG00000018379	4184.94	-0.161259	0.0874268	0.041988	0.128761	Srsf1	4207.53	-0.0872611	0.0484839	0.0327241	0.212848	Srsf1	NOT_SIGNIFICANT
ENSMUSG00000018381	28.9593	-0.0689936	0.200489	0.476947	0.663691	Abi3	33.4609	-0.00155564	0.0835299	0.924121	0.981018	Abi3	NOT_SIGNIFICANT
ENSMUSG00000018387	11.0727	0.0189038	0.197573	0.815735	0.900035	Shroom1	13.8787	0.00212625	0.0852897	0.874291	1000	Shroom1	NOT_SIGNIFICANT
ENSMUSG00000018395	691.334	0.159277	0.0791768	0.0300053	0.100644	Kif3a	674.919	0.181705	0.0920265	0.00594498	0.0673227	Kif3a	NOT_SIGNIFICANT
ENSMUSG00000018398	4475.8	0.373648	0.0807719	8.56e-07	1.79e-05	Septin8	4977.58	0.166273	0.0547729	0.000456578	0.00949903	Septin8	BOTH_UP
ENSMUSG00000018401	1098.41	-0.723049	0.120481	1.79e-10	7.62e-09	Mtmr4	1013.28	-0.290693	0.0818573	3.02e-05	0.000956595	Mtmr4	BOTH_DOWN
ENSMUSG00000018405	274.185	-0.0599777	0.108509	0.5112	0.692402	Mrm1	231.054	0.0210622	0.074207	0.605991	0.872516	Mrm1	NOT_SIGNIFICANT
ENSMUSG00000018411	100.225	-0.0424377	0.133885	0.688593	0.820312	Mapt	116.54	0.0157621	0.0797634	0.638442	0.886432	Mapt	NOT_SIGNIFICANT
ENSMUSG00000018412	1674.33	-0.111974	0.115013	0.255036	0.450473	Kansl1	1681.93	-0.0118623	0.055977	0.822464	0.955167	Kansl1	NOT_SIGNIFICANT
ENSMUSG00000018415	791.588	-0.0507648	0.0691142	0.443077	0.635398	Gid4	848.329	0.0684967	0.0689339	0.163205	0.529338	Gid4	NOT_SIGNIFICANT
ENSMUSG00000018417	10.4306	-0.0067264	0.200122	0.923313	0.95992	Myo1b	11.5708	-0.00459592	0.0854039	0.730042	1000	Myo1b	NOT_SIGNIFICANT
ENSMUSG00000018425	451.218	-0.400832	0.107484	4.04e-05	0.000512057	Dhx40	437.829	-0.0392759	0.0716	0.382233	0.749166	Dhx40	LIVE_DOWN
ENSMUSG00000018427	66.1832	-0.32975	0.240136	0.0295669	0.099654	Ypel2	56.4151	0.0187399	0.0847016	0.467592	0.804531	Ypel2	NOT_SIGNIFICANT
ENSMUSG00000018428	747.424	-0.146458	0.095362	0.0888087	0.221487	Akap1	724.144	-0.0276206	0.0578881	0.525552	0.834097	Akap1	NOT_SIGNIFICANT
ENSMUSG00000018433	1258.96	-0.285727	0.117414	0.00484092	0.0255587	Nol11	1216.9	-0.0455113	0.0550625	0.293902	0.682673	Nol11	LIVE_DOWN
ENSMUSG00000018442	1637.03	0.131229	0.0813109	0.0798746	0.205128	Derl2	1561.93	0.0120203	0.0516361	0.760357	0.936074	Derl2	NOT_SIGNIFICANT
ENSMUSG00000018446	3692.03	-0.00849448	0.0923992	0.88076	0.936168	C1qbp	3327.06	-0.0714682	0.0600788	0.12223	0.457312	C1qbp	NOT_SIGNIFICANT
ENSMUSG00000018449	335.261	-0.0237012	0.097914	0.78123	0.879073	Rpain	249.17	-0.000221937	0.0728864	0.994399	0.997695	Rpain	NOT_SIGNIFICANT
ENSMUSG00000018451	0.973039	-0.0194902	0.215754	0.486598	1000	6330403K07Rik	0.70141	0.00107927	0.0862935	0.711191	1000	6330403K07Rik	NOT_SIGNIFICANT
ENSMUSG00000018459	23.0005	-0.0374091	0.193513	0.674596	0.811308	Slc13a3	35.9029	-0.0186231	0.0855799	0.437841	0.785446	Slc13a3	NOT_SIGNIFICANT
ENSMUSG00000018470	12.223	-0.0677095	0.20824	0.419875	0.614836	Kcnab3	11.6489	0.00681752	0.0856594	0.612874	1000	Kcnab3	NOT_SIGNIFICANT
ENSMUSG00000018474	1591.46	-0.215211	0.110641	0.0176377	0.0683235	Chd3	2468.66	-0.077448	0.0600747	0.0935015	0.396706	Chd3	NOT_SIGNIFICANT
ENSMUSG00000018476	355.536	-1.05329	0.235364	5.35e-07	1.19e-05	Kdm6b	490.977	-0.332588	0.14831	0.00126525	0.0209935	Kdm6b	BOTH_DOWN
ENSMUSG00000018479	0.392121	-0.00229844	0.215001	0.718467	1000	1700125H20Rik	0.0736191	0.000942768	0.0863293	0.804235	1000	1700125H20Rik	NOT_SIGNIFICANT
ENSMUSG00000018481	1308.6	-0.186577	0.0847679	0.0163894	0.0644994	Appbp2	1315.69	-0.0527683	0.0612985	0.246427	0.637945	Appbp2	NOT_SIGNIFICANT
ENSMUSG00000018486	0.0380094	-0.000270066	0.215154	0.960708	1000	Wnt9b	0	0	NA	NA	1000	Wnt9b	NOT_SIGNIFICANT
ENSMUSG00000018500	131.139	0.0591671	0.140478	0.574357	0.74143	Adora2b	247.62	0.384569	0.185299	0.00156608	0.0252207	Adora2b	DEAD_UP
ENSMUSG00000018501	3919.5	-0.138228	0.144699	0.229339	0.420387	Ncor1	4320.46	-0.0540476	0.0605554	0.230984	0.62011	Ncor1	NOT_SIGNIFICANT
ENSMUSG00000018507	3755.49	-0.0158965	0.0484605	0.747695	0.857982	Trpv2	3715.08	0.0114384	0.0423368	0.760243	0.936074	Trpv2	NOT_SIGNIFICANT
ENSMUSG00000018509	2.61035	-0.0619441	0.225298	0.103357	1000	Cenpv	1.06014	-0.00293769	0.0863184	0.448297	1000	Cenpv	NOT_SIGNIFICANT
ENSMUSG00000018537	536.229	0.113821	0.0937174	0.175865	0.351905	Pcgf2	559.799	-0.0236527	0.0620852	0.592755	0.866756	Pcgf2	NOT_SIGNIFICANT
ENSMUSG00000018541	684.604	0.177959	0.0893834	0.029478	0.099468	Cwc25	612.711	0.0400865	0.0633205	0.377808	0.745467	Cwc25	NOT_SIGNIFICANT
ENSMUSG00000018543	4.71924	0.0962998	0.234977	0.147343	1000	1700001P01Rik	1.91706	-0.00207859	0.0861642	0.725172	1000	1700001P01Rik	NOT_SIGNIFICANT
ENSMUSG00000018547	2381.47	-0.341795	0.115311	0.000725386	0.00563384	Pip4k2b	2515.99	-0.0199181	0.0441351	0.647498	0.890061	Pip4k2b	LIVE_DOWN
ENSMUSG00000018548	868.556	-0.307606	0.0924209	0.00027411	0.00256974	Trim37	920.816	-0.0890476	0.067359	0.0718283	0.346375	Trim37	LIVE_DOWN
ENSMUSG00000018554	1.74421	0.0451293	0.218344	0.26404	1000	Ybx2	1.08464	0.00154506	0.0862617	0.689783	1000	Ybx2	NOT_SIGNIFICANT
ENSMUSG00000018559	1990.85	0.0751953	0.0893478	0.353456	0.55524	Ctdnep1	1901.38	0.000866062	0.0464606	0.979218	0.993967	Ctdnep1	NOT_SIGNIFICANT
ENSMUSG00000018565	1091.03	0.084075	0.112301	0.365403	0.566969	Elp5	1051.84	0.0408238	0.0668526	0.369919	0.741192	Elp5	NOT_SIGNIFICANT
ENSMUSG00000018566	40.5719	0.460797	0.24767	0.00701476	0.0342611	Slc2a4	29.23	0.0232466	0.0884713	0.240778	0.631263	Slc2a4	LIVE_UP
ENSMUSG00000018567	4250.36	0.372227	0.0990742	3.98e-05	0.000505325	Gabarap	3696.43	0.00946096	0.0483624	0.813072	0.953121	Gabarap	LIVE_UP
ENSMUSG00000018569	0.991827	0.0198907	0.215735	0.328852	1000	Cldn7	0.481734	0.00096675	0.0862992	0.751748	1000	Cldn7	NOT_SIGNIFICANT
ENSMUSG00000018570	5.47212	-0.0132468	0.204707	0.8319	1000	2810408A11Rik	2.16551	-0.00631616	0.0865171	0.241237	1000	2810408A11Rik	NOT_SIGNIFICANT
ENSMUSG00000018572	1957.81	0.0970065	0.0907709	0.236584	0.429058	Phf23	1657.02	-0.0123028	0.0600364	0.76943	0.938132	Phf23	NOT_SIGNIFICANT
ENSMUSG00000018574	523.117	-0.0444578	0.0875821	0.586154	0.750303	Acadvl	632.655	-0.0322154	0.0623473	0.469446	0.804531	Acadvl	NOT_SIGNIFICANT
ENSMUSG00000018581	2.22137	-0.0100188	0.212034	0.793932	1000	Dnah11	1.24564	-0.000578299	0.0862358	0.89958	1000	Dnah11	NOT_SIGNIFICANT
ENSMUSG00000018583	7255.2	-0.186214	0.0651941	0.00265711	0.0159599	G3bp1	7371.79	-0.0717604	0.0361179	0.0295085	0.198435	G3bp1	LIVE_DOWN
ENSMUSG00000018585	2512.23	0.109187	0.135645	0.284548	0.48154	Atox1	2083.98	-0.076545	0.0532147	0.0768163	0.35977	Atox1	NOT_SIGNIFICANT
ENSMUSG00000018589	0	0	NA	NA	1000	Glra2	0	0	NA	NA	1000	Glra2	NOT_SIGNIFICANT
ENSMUSG00000018593	0.454311	0.00627568	0.215108	0.741395	1000	Sparc	0	0	NA	NA	1000	Sparc	NOT_SIGNIFICANT
ENSMUSG00000018595	0.595494	0.0116674	0.215209	0.607158	1000	Glra4	0.78162	-0.00408641	0.0864551	0.0951156	1000	Glra4	NOT_SIGNIFICANT
ENSMUSG00000018599	281.912	0.234477	0.11821	0.0209674	0.0772864	Mief2	242.387	0.0174351	0.0762691	0.647331	0.890061	Mief2	NOT_SIGNIFICANT
ENSMUSG00000018604	0	0	NA	NA	1000	Tbx3	0	0	NA	NA	1000	Tbx3	NOT_SIGNIFICANT
ENSMUSG00000018620	0.034143	0.00560616	0.215187	0.846473	1000	Mmp20	0.0736191	0.000942768	0.0863293	0.804235	1000	Mmp20	NOT_SIGNIFICANT
ENSMUSG00000018623	0.134081	-0.000763842	0.215139	0.960715	1000	Mmp7	0	0	NA	NA	1000	Mmp7	NOT_SIGNIFICANT
ENSMUSG00000018634	0	0	NA	NA	1000	Crhr1	0	0	NA	NA	1000	Crhr1	NOT_SIGNIFICANT
ENSMUSG00000018648	17.4149	0.784342	0.487822	0.00430532	0.0232538	Dusp14	14.5491	0.0297097	0.0931169	0.0237758	1000	Dusp14	LIVE_UP
ENSMUSG00000018651	342.773	-0.240617	0.120553	0.0188699	0.0718754	Tada2a	307.355	0.0319102	0.0710503	0.469147	0.804531	Tada2a	NOT_SIGNIFICANT
ENSMUSG00000018654	1697.7	-0.54619	0.126686	2.63e-06	4.87e-05	Ikzf1	2043.19	-0.0927434	0.0531012	0.0338742	0.218676	Ikzf1	LIVE_DOWN
ENSMUSG00000018656	0.209915	0.00298246	0.21502	0.906857	1000	Tcaf3	0.0833933	0.000977434	0.0863301	0.804235	1000	Tcaf3	NOT_SIGNIFICANT
ENSMUSG00000018659	391.742	0.0183039	0.0927688	0.832545	0.909469	Pnpo	373.694	0.038615	0.0743996	0.384818	0.751476	Pnpo	NOT_SIGNIFICANT
ENSMUSG00000018661	1256.54	0.141216	0.08656	0.0680095	0.183006	Cog1	1133.53	-0.0223063	0.0551548	0.587555	0.864574	Cog1	NOT_SIGNIFICANT
ENSMUSG00000018666	1329.02	0.0694587	0.0784863	0.348602	0.550121	Cbx1	1337.92	-0.00992826	0.0554469	0.814194	0.953786	Cbx1	NOT_SIGNIFICANT
ENSMUSG00000018669	918.322	-0.0641099	0.115793	0.52	0.698809	Cdk5rap3	795.889	0.00488184	0.0564826	0.909378	0.976799	Cdk5rap3	NOT_SIGNIFICANT
ENSMUSG00000018672	73.5863	0.240068	0.196425	0.0708842	0.188795	Copz2	70.7373	0.00671548	0.0817632	0.805894	0.950719	Copz2	NOT_SIGNIFICANT
ENSMUSG00000018677	6373.71	0.316449	0.108993	0.000942412	0.00696228	Slc25a39	6265.66	0.00910373	0.0386532	0.790931	0.94557	Slc25a39	LIVE_UP
ENSMUSG00000018678	451.673	-0.0413352	0.107957	0.632233	0.783117	Sp2	470.438	-0.0225066	0.0684767	0.605648	0.872514	Sp2	NOT_SIGNIFICANT
ENSMUSG00000018697	620.114	0.0342783	0.114082	0.724636	0.843064	Aatf	532.575	-0.0634893	0.0796067	0.190915	0.570094	Aatf	NOT_SIGNIFICANT
ENSMUSG00000018698	4.63529	0.00113787	0.208158	0.98062	1000	Lhx1	2.45021	-0.00482438	0.0863141	0.425146	1000	Lhx1	NOT_SIGNIFICANT
ENSMUSG00000018707	9530.73	-0.0737265	0.172761	0.491329	0.675362	Dync1h1	12642.5	-0.00537746	0.0735331	0.822905	0.955167	Dync1h1	NOT_SIGNIFICANT
ENSMUSG00000018727	4.69271	0.0121732	0.208344	0.830459	1000	Cpsf4l	3.97377	-0.00177411	0.0859944	0.807943	1000	Cpsf4l	NOT_SIGNIFICANT
ENSMUSG00000018733	218.274	0.0734405	0.105144	0.424395	0.61888	Pex12	170.705	0.0305383	0.0812242	0.423277	0.775848	Pex12	NOT_SIGNIFICANT
ENSMUSG00000018736	1408.03	0.0768764	0.0744847	0.258502	0.454144	Ndel1	1600.34	0.114548	0.0548975	0.0115516	0.106956	Ndel1	NOT_SIGNIFICANT
ENSMUSG00000018740	33.4699	0.0634728	0.192629	0.517344	0.696569	Slc25a35	22.6147	-0.00282256	0.0843854	0.877869	0.97114	Slc25a35	NOT_SIGNIFICANT
ENSMUSG00000018750	1265.19	0.054846	0.11778	0.589287	0.752104	Zbtb4	1550.52	0.222629	0.0640911	5.87e-05	0.00169983	Zbtb4	DEAD_UP
ENSMUSG00000018752	3.71129	0.100414	0.245364	0.0419431	1000	Tnfsfm13	2.24241	0.000249432	0.0861912	0.957675	1000	Tnfsfm13	NOT_SIGNIFICANT
ENSMUSG00000018761	968.269	0.236852	0.116717	0.020138	0.0751161	Mpdu1	746.943	-0.00163291	0.0580977	0.895106	0.975522	Mpdu1	NOT_SIGNIFICANT
ENSMUSG00000018765	2516.15	0.0440813	0.0519766	0.373567	0.574286	Fxr2	2742.84	0.062914	0.0487357	0.116722	0.445157	Fxr2	NOT_SIGNIFICANT
ENSMUSG00000018770	4724.84	0.0672978	0.097577	0.405977	0.603522	Atp5g3	4146.88	-0.0468145	0.0558455	0.282065	0.671832	Atp5g3	NOT_SIGNIFICANT
ENSMUSG00000018774	14072.6	0.791993	0.0610188	3.69e-39	1.63e-36	Cd68	13634.1	0.289281	0.046049	2.39e-11	2.91e-09	Cd68	BOTH_UP
ENSMUSG00000018776	0.743105	0.0189925	0.215315	0.405552	1000	Slc35g3	0.495519	0.000359178	0.0862863	0.899595	1000	Slc35g3	NOT_SIGNIFICANT
ENSMUSG00000018796	2285.64	-0.0694625	0.0824442	0.342377	0.544378	Acsl1	2072.36	0.00803592	0.0606522	0.860022	0.966041	Acsl1	NOT_SIGNIFICANT
ENSMUSG00000018800	94.3829	-0.072174	0.183497	0.491553	0.675517	Abca5	85.2434	0.00464331	0.0806945	0.872184	0.970545	Abca5	NOT_SIGNIFICANT
ENSMUSG00000018809	216.992	-0.0463693	0.115647	0.61798	0.773011	Smyd4	201.104	0.0090892	0.0733174	0.820829	0.955167	Smyd4	NOT_SIGNIFICANT
ENSMUSG00000018819	7755.47	-0.048633	0.0968663	0.569886	0.737756	Lsp1	7169.71	-0.0318573	0.0487208	0.423464	0.776004	Lsp1	NOT_SIGNIFICANT
ENSMUSG00000018820	888.119	0.0297082	0.0688658	0.644308	0.791319	Zfyve27	783.047	0.00262586	0.0566014	0.967337	0.991681	Zfyve27	NOT_SIGNIFICANT
ENSMUSG00000018821	286.153	-0.128969	0.145789	0.240986	0.434223	Avpi1	211.564	-0.0137533	0.0738218	0.72739	0.925953	Avpi1	NOT_SIGNIFICANT
ENSMUSG00000018822	0.510085	-0.00349175	0.214521	0.839042	1000	Sfrp5	0.325266	0.000265928	0.086305	0.968905	1000	Sfrp5	NOT_SIGNIFICANT
ENSMUSG00000018830	4.77671	-0.0376824	0.213471	0.494381	1000	Myh11	4.10313	0.00429839	0.0861088	0.589162	1000	Myh11	NOT_SIGNIFICANT
ENSMUSG00000018841	480.722	-0.201639	0.078504	0.00733678	0.0354649	Rad51d	434.206	0.0927341	0.085788	0.0850092	0.377317	Rad51d	LIVE_DOWN
ENSMUSG00000018844	4.18426	0.0289628	0.212819	0.526896	1000	Fndc8	3.37513	0.0085668	0.0866382	0.254207	1000	Fndc8	NOT_SIGNIFICANT
ENSMUSG00000018845	2.21714	0.0289904	0.217065	0.2254	1000	Unc45b	2.52534	-0.00169867	0.0862669	0.686106	1000	Unc45b	NOT_SIGNIFICANT
ENSMUSG00000018846	2770.21	-0.646814	0.133338	1.23e-07	3.18e-06	Pank3	2176.91	-0.283442	0.0692344	3.57e-06	0.000155194	Pank3	BOTH_DOWN
ENSMUSG00000018848	6200.13	-0.0323514	0.0684162	0.636463	0.78573	Rars	5533.59	0.0116936	0.0449489	0.758183	0.935552	Rars	NOT_SIGNIFICANT
ENSMUSG00000018849	73.1085	0.732996	0.213389	4.55e-05	0.000568134	Wwc1	34.323	0.0160359	0.0858552	0.434404	0.784008	Wwc1	LIVE_UP
ENSMUSG00000018858	321.429	0.0851173	0.136901	0.424742	0.61913	Mrpl58	248.389	-0.0180098	0.0740468	0.651667	0.891031	Mrpl58	NOT_SIGNIFICANT
ENSMUSG00000018861	373.497	-0.126183	0.124108	0.215562	0.403635	Fdxr	302.544	-0.0523334	0.079367	0.254622	0.644586	Fdxr	NOT_SIGNIFICANT
ENSMUSG00000018862	0.271616	0.000579907	0.214966	0.973818	1000	Otop3	0.0914496	-8.69e-05	0.0863286	0.976348	1000	Otop3	NOT_SIGNIFICANT
ENSMUSG00000018865	0	0	NA	NA	1000	Sult4a1	0.15427	-0.000993443	0.0863326	0.694416	1000	Sult4a1	NOT_SIGNIFICANT
ENSMUSG00000018868	0.276812	-0.000986237	0.215134	0.958962	1000	Pnpla5	0.360436	-0.000138767	0.0863279	0.973354	1000	Pnpla5	NOT_SIGNIFICANT
ENSMUSG00000018882	2270.1	0.0861409	0.0796739	0.265924	0.462909	Mrpl45	1803.76	-0.0257467	0.0497542	0.519853	0.830396	Mrpl45	NOT_SIGNIFICANT
ENSMUSG00000018893	0.399957	0.00813295	0.215144	0.705599	1000	Mb	0.338349	0.00111547	0.0863279	0.763066	1000	Mb	NOT_SIGNIFICANT
ENSMUSG00000018899	479.513	-0.205255	0.124198	0.0515343	0.150177	Irf1	443.894	-0.0729584	0.0883372	0.143079	0.496862	Irf1	NOT_SIGNIFICANT
ENSMUSG00000018900	191.85	-0.00259666	0.117639	0.978322	0.988856	Slc22a5	205.804	-0.0120641	0.0749953	0.753001	0.93406	Slc22a5	NOT_SIGNIFICANT
ENSMUSG00000018906	837.687	0.275833	0.131699	0.0117383	0.0503769	P4ha2	940.826	0.340326	0.0857198	4.88e-06	0.000201878	P4ha2	DEAD_UP
ENSMUSG00000018907	0.217829	-0.000811291	0.215138	0.96072	1000	Alox12e	0	0	NA	NA	1000	Alox12e	NOT_SIGNIFICANT
ENSMUSG00000018909	4608.79	-0.251659	0.102932	0.00580587	0.0295669	Arrb1	3746.74	-0.0200226	0.0524003	0.633998	0.885275	Arrb1	LIVE_DOWN
ENSMUSG00000018914	0	0	NA	NA	1000	Il3	0	0	NA	NA	1000	Il3	NOT_SIGNIFICANT
ENSMUSG00000018916	0.403088	0.00492447	0.215161	0.843509	1000	Csf2	1.02199	-0.000106613	0.0863284	0.976354	1000	Csf2	NOT_SIGNIFICANT
ENSMUSG00000018919	8.99957	-0.00386996	0.204301	0.959209	0.979433	Tm4sf5	11.0878	0.00584416	0.0855667	0.671831	1000	Tm4sf5	NOT_SIGNIFICANT
ENSMUSG00000018920	2616.55	-0.0602879	0.0942146	0.492091	0.67575	Cxcl16	2761.21	0.12685	0.0550989	0.00583093	0.0666407	Cxcl16	NOT_SIGNIFICANT
ENSMUSG00000018921	2029.8	-0.0577302	0.0629886	0.336584	0.539124	Pelp1	2064.75	-0.0284059	0.0498693	0.501778	0.820691	Pelp1	NOT_SIGNIFICANT
ENSMUSG00000018923	401.908	-0.00726672	0.125237	0.939389	0.968125	Med11	341.419	-0.080922	0.0913783	0.122503	0.457644	Med11	NOT_SIGNIFICANT
ENSMUSG00000018924	19.5006	-0.101427	0.220543	0.265233	0.462335	Alox15	14.756	0.00573151	0.0851938	0.712351	1000	Alox15	NOT_SIGNIFICANT
ENSMUSG00000018925	15.4364	-0.117468	0.249554	0.0961091	0.234746	Heatr9	48.4624	0.00486038	0.0861039	0.487988	0.813682	Heatr9	NOT_SIGNIFICANT
ENSMUSG00000018927	239.484	1.00726	0.128788	3.68e-16	3.7e-14	Ccl6	469.29	1.32147	0.125674	3.85e-27	3.86e-24	Ccl6	BOTH_UP
ENSMUSG00000018930	4796.5	0.373298	0.123396	0.000625025	0.00499488	Ccl4	4927.92	-0.0327356	0.0636518	0.514825	0.828231	Ccl4	LIVE_UP
ENSMUSG00000018931	370.549	-0.150239	0.116548	0.12298	0.27738	Natd1	273.928	-0.0162338	0.0748978	0.676895	0.904665	Natd1	NOT_SIGNIFICANT
ENSMUSG00000018932	2655.79	0.159357	0.0956964	0.064066	0.175851	Map2k3	2256.26	-0.116879	0.0620265	0.0172531	0.139766	Map2k3	NOT_SIGNIFICANT
ENSMUSG00000018965	6132.59	0.0698253	0.0599295	0.224154	0.414161	Ywhah	6262.18	4.18e-05	0.0432249	0.993221	0.99759	Ywhah	NOT_SIGNIFICANT
ENSMUSG00000018973	0.188557	-0.00078847	0.215138	0.960721	1000	Hoxb1	0	0	NA	NA	1000	Hoxb1	NOT_SIGNIFICANT
ENSMUSG00000018974	1512.18	-0.0559886	0.0663834	0.373967	0.574515	Sart3	1376.84	-0.0943675	0.0606461	0.0468773	0.270443	Sart3	NOT_SIGNIFICANT
ENSMUSG00000018983	770.657	-0.373116	0.116147	0.000256028	0.00242118	E2f2	769.916	-0.0468968	0.0613081	0.298163	0.685694	E2f2	LIVE_DOWN
ENSMUSG00000018986	344.323	-0.172376	0.196698	0.161772	0.333027	Slfn3	412.935	-0.0094715	0.0699986	0.81707	0.954736	Slfn3	NOT_SIGNIFICANT
ENSMUSG00000018995	264.508	-0.417288	0.142899	0.000590016	0.0047665	Nars2	249.85	0.0150485	0.0729237	0.709373	0.91974	Nars2	LIVE_DOWN
ENSMUSG00000018999	1327.62	-0.17796	0.0849992	0.0227683	0.0819113	Slc35b4	1316.99	0.0341647	0.056026	0.434562	0.784008	Slc35b4	NOT_SIGNIFICANT
ENSMUSG00000019027	5.32227	-0.0310691	0.206701	0.636828	1000	Dnah1	3.3704	0.00206268	0.086043	0.779066	1000	Dnah1	NOT_SIGNIFICANT
ENSMUSG00000019039	377.199	0.0838272	0.10497	0.356859	0.558637	Dalrd3	385.61	0.136448	0.117862	0.0341892	0.220355	Dalrd3	NOT_SIGNIFICANT
ENSMUSG00000019054	880.795	0.176329	0.133583	0.101308	0.24335	Fis1	668.106	-0.0101837	0.0589103	0.806201	0.950896	Fis1	NOT_SIGNIFICANT
ENSMUSG00000019055	5641.11	0.308689	0.0610387	1.52e-07	3.87e-06	Plod1	6238.98	0.25707	0.0557772	4.1e-07	2.4e-05	Plod1	BOTH_UP
ENSMUSG00000019066	702.58	-0.0718208	0.0710711	0.274071	0.470447	Rab3d	735.887	0.00604803	0.0554399	0.889117	0.97393	Rab3d	NOT_SIGNIFICANT
ENSMUSG00000019080	338.978	0.106488	0.124875	0.313997	0.515912	Mfsd3	277.24	-0.00433165	0.0725013	0.911569	0.97701	Mfsd3	NOT_SIGNIFICANT
ENSMUSG00000019082	1020.73	-0.00780911	0.0804854	0.903664	0.948963	Slc25a22	1183.36	0.0192593	0.0548049	0.652709	0.891241	Slc25a22	NOT_SIGNIFICANT
ENSMUSG00000019087	6955.56	0.335956	0.0544349	1.62e-10	6.99e-09	Atp6ap1	6463.95	0.0656809	0.0449325	0.0908291	0.39058	Atp6ap1	LIVE_UP
ENSMUSG00000019088	1403.81	0.221354	0.0979871	0.0121022	0.0514373	Dnase1l1	1209.07	0.163137	0.0739907	0.00442903	0.0543301	Dnase1l1	NOT_SIGNIFICANT
ENSMUSG00000019102	0	0	NA	NA	1000	Aldh3a1	0.0683821	-0.000800625	0.0863281	0.850433	1000	Aldh3a1	NOT_SIGNIFICANT
ENSMUSG00000019122	32715.2	0.474809	0.0782392	2.18e-10	9.16e-09	Ccl9	34733.2	0.194012	0.0685363	0.000614894	0.0119661	Ccl9	BOTH_UP
ENSMUSG00000019124	0.134962	0.00126943	0.215009	0.968241	1000	Scrn1	0	0	NA	NA	1000	Scrn1	NOT_SIGNIFICANT
ENSMUSG00000019132	14093.8	-0.057173	0.0611727	0.34637	0.548065	BC005537	14157.3	0.00443473	0.0406753	0.88109	0.971708	BC005537	NOT_SIGNIFICANT
ENSMUSG00000019139	3940.62	-0.0590315	0.0787395	0.420427	0.61526	Isyna1	4148.37	-0.0873951	0.0575063	0.0556041	0.297644	Isyna1	NOT_SIGNIFICANT
ENSMUSG00000019143	520.745	-0.135876	0.0973464	0.113438	0.262717	Hars2	453.305	0.00202755	0.0623792	0.96346	0.990513	Hars2	NOT_SIGNIFICANT
ENSMUSG00000019146	0.182402	0.00404998	0.215135	0.846483	1000	Cacng2	0	0	NA	NA	1000	Cacng2	NOT_SIGNIFICANT
ENSMUSG00000019158	1103.08	0.251409	0.199642	0.0602737	0.168162	Tmem160	894.016	0.030854	0.0582919	0.480182	0.808846	Tmem160	NOT_SIGNIFICANT
ENSMUSG00000019173	7410.83	0.456341	0.063055	8.17e-14	5.96e-12	Rab5c	7257.35	0.0992734	0.042971	0.00869714	0.0882546	Rab5c	LIVE_UP
ENSMUSG00000019178	2.50175	0.0127986	0.210512	0.741405	1000	Styxl1	2.88346	0.00452663	0.0863339	0.411806	1000	Styxl1	NOT_SIGNIFICANT
ENSMUSG00000019179	8638.53	0.225943	0.0948114	0.00824024	0.0386279	Mdh2	7586.03	-0.00606849	0.0398269	0.864321	0.968252	Mdh2	LIVE_UP
ENSMUSG00000019188	6368.66	0.0404684	0.0726824	0.539049	0.713843	H13	5438.87	0.0328988	0.0407696	0.357367	0.732366	H13	NOT_SIGNIFICANT
ENSMUSG00000019189	2126.08	-0.223734	0.0756648	0.00141929	0.00964916	Rnf145	1349.24	-0.192617	0.111732	0.00795613	0.0832649	Rnf145	LIVE_DOWN
ENSMUSG00000019194	16.433	0.035966	0.199447	0.667145	0.807564	Scn1b	30.2427	-0.0218532	0.0878127	0.282908	0.672835	Scn1b	NOT_SIGNIFICANT
ENSMUSG00000019210	3040.74	0.282964	0.106266	0.00287173	0.0169903	Atp6v1e1	2970.69	0.21375	0.0607841	4.87e-05	0.0014423	Atp6v1e1	BOTH_UP
ENSMUSG00000019214	862.82	0.0716194	0.117621	0.501783	0.684021	Chtf18	920.021	-0.0358425	0.0637405	0.435645	0.784812	Chtf18	NOT_SIGNIFICANT
ENSMUSG00000019230	15.9403	-0.03713	0.196218	0.660654	0.802992	Lhx9	13.4108	0.00298009	0.0851518	0.837904	1000	Lhx9	NOT_SIGNIFICANT
ENSMUSG00000019232	0.0986491	-0.00245033	0.21515	0.916665	1000	Etnppl	0	0	NA	NA	1000	Etnppl	NOT_SIGNIFICANT
ENSMUSG00000019235	41.2034	-0.0289456	0.165406	0.783324	0.880397	Rps6kl1	45.8456	0.00151812	0.0828417	0.949288	0.986891	Rps6kl1	NOT_SIGNIFICANT
ENSMUSG00000019254	3728.48	0.307604	0.101594	0.000733335	0.0056768	Ppp1r12c	3910.06	0.0459459	0.0451955	0.239633	0.630738	Ppp1r12c	LIVE_UP
ENSMUSG00000019256	275.614	-0.309009	0.223827	0.0324755	0.106668	Ahr	553.534	-0.092188	0.107379	0.0832158	0.372923	Ahr	NOT_SIGNIFICANT
ENSMUSG00000019261	2275.51	0.281928	0.110868	0.0039335	0.0216951	Map1s	2184.5	0.0471012	0.0512088	0.256196	0.646175	Map1s	LIVE_UP
ENSMUSG00000019278	0.636364	0.0149161	0.215294	0.398822	1000	Dpep1	0.738884	0.00217428	0.08631	0.483634	1000	Dpep1	NOT_SIGNIFICANT
ENSMUSG00000019295	466.563	0.216224	0.0840247	0.00514213	0.0268073	Tmem129	492.538	-0.0204683	0.0635463	0.64778	0.890061	Tmem129	LIVE_UP
ENSMUSG00000019297	1199	0.0975028	0.0687309	0.136308	0.296284	Nop9	1229.67	0.0644393	0.0585204	0.153949	0.513987	Nop9	NOT_SIGNIFICANT
ENSMUSG00000019301	3.64536	0.0371849	0.212417	0.494167	1000	Hsd17b1	5.38911	0.00895846	0.0864766	0.35548	1000	Hsd17b1	NOT_SIGNIFICANT
ENSMUSG00000019302	4600.82	0.140281	0.0545803	0.00602233	0.030438	Atp6v0a1	3465.48	0.00653469	0.0555696	0.876392	0.97114	Atp6v0a1	LIVE_UP
ENSMUSG00000019303	296.926	0.0648188	0.157438	0.553467	0.724767	Psmc3ip	236.146	-0.00305592	0.0687103	0.930168	0.982963	Psmc3ip	NOT_SIGNIFICANT
ENSMUSG00000019312	0.193256	0.00424232	0.215129	0.82899	1000	Grb7	0.594997	0.00324468	0.0863877	0.301346	1000	Grb7	NOT_SIGNIFICANT
ENSMUSG00000019320	17.8359	0.0797602	0.205425	0.408733	0.605414	Noxo1	12.6115	0.000695303	0.0854549	0.956481	1000	Noxo1	NOT_SIGNIFICANT
ENSMUSG00000019326	0.411419	0.00034924	0.21487	0.964428	1000	Aoc3	0.575852	-0.00273718	0.0863747	0.333096	1000	Aoc3	NOT_SIGNIFICANT
ENSMUSG00000019338	875.24	-0.0237752	0.108293	0.777398	0.877136	Zfp687	815.715	-0.00578213	0.0577915	0.879707	0.971547	Zfp687	NOT_SIGNIFICANT
ENSMUSG00000019359	1.16153	0.00195646	0.214407	0.892482	1000	Gdpd2	0.624175	-0.000696396	0.0862817	0.791717	1000	Gdpd2	NOT_SIGNIFICANT
ENSMUSG00000019362	1472.67	0.273057	0.143075	0.0180571	0.0695654	D8Ertd738e	1206.07	-0.0968481	0.0720385	0.0591798	0.308206	D8Ertd738e	NOT_SIGNIFICANT
ENSMUSG00000019368	0	0	NA	NA	1000	Sec14l4	0.0806071	-8.62e-05	0.0863286	0.976348	1000	Sec14l4	NOT_SIGNIFICANT
ENSMUSG00000019370	5328.8	0.150292	0.0798046	0.0431291	0.131422	Calm3	4995.97	-0.0514055	0.0443167	0.173543	0.545252	Calm3	NOT_SIGNIFICANT
ENSMUSG00000019373	704.139	-0.120664	0.111668	0.208705	0.394625	Cops3	634.015	-0.0256445	0.062736	0.561662	0.853205	Cops3	NOT_SIGNIFICANT
ENSMUSG00000019428	7793.92	0.222884	0.111538	0.018602	0.0711144	Fkbp8	7218.02	0.111821	0.0389939	0.00157931	0.0253321	Fkbp8	DEAD_UP
ENSMUSG00000019429	0	0	NA	NA	1000	Ffar3	0	0	NA	NA	1000	Ffar3	NOT_SIGNIFICANT
ENSMUSG00000019432	4945.97	0.0612359	0.0629205	0.295016	0.493812	Ddx39b	4957.17	-0.044826	0.0527891	0.291964	0.68027	Ddx39b	NOT_SIGNIFICANT
ENSMUSG00000019433	2620.89	0.11284	0.0797215	0.129543	0.286852	Gipc1	2701.93	0.0559358	0.0477511	0.16123	0.525482	Gipc1	NOT_SIGNIFICANT
ENSMUSG00000019437	71.5729	-0.240542	0.239089	0.0799323	0.205238	Tlcd1	46.0444	-0.0890032	0.159858	0.0116086	0.107321	Tlcd1	NOT_SIGNIFICANT
ENSMUSG00000019461	1439.32	0.144208	0.0763989	0.0447445	0.135022	Plscr3	1456.18	0.0445198	0.0540521	0.301566	0.688253	Plscr3	NOT_SIGNIFICANT
ENSMUSG00000019464	17.3053	0.289067	0.397847	0.0395536	0.123275	Ptger1	17.6307	-0.0244523	0.0896599	0.154884	0.515736	Ptger1	NOT_SIGNIFICANT
ENSMUSG00000019467	117.676	0.00491265	0.121038	0.922967	0.959703	Arhgef25	137.34	0.0100497	0.0777448	0.765112	0.936544	Arhgef25	NOT_SIGNIFICANT
ENSMUSG00000019470	1516.08	-0.0497336	0.0614208	0.361327	0.562564	Xab2	1440.36	-0.0152589	0.0490262	0.717179	0.922196	Xab2	NOT_SIGNIFICANT
ENSMUSG00000019471	6679.97	-0.0625842	0.103733	0.522469	0.700923	Cdc37	6111.21	-0.029065	0.0406518	0.411105	0.768277	Cdc37	NOT_SIGNIFICANT
ENSMUSG00000019478	201.793	0.257234	0.151198	0.0296219	0.0997928	Rab4a	187.278	0.0135786	0.0749422	0.733418	0.927824	Rab4a	NOT_SIGNIFICANT
ENSMUSG00000019487	1352.63	0.157911	0.0645456	0.0101995	0.0453773	Trip10	1534.05	0.00592943	0.0490212	0.879028	0.97114	Trip10	LIVE_UP
ENSMUSG00000019489	0.100126	-0.00043962	0.215148	0.960713	1000	Cd70	0.0736191	0.000942768	0.0863293	0.804235	1000	Cd70	NOT_SIGNIFICANT
ENSMUSG00000019494	2144.68	0.112242	0.0979369	0.185831	0.364974	Cops6	1989.52	-0.0247459	0.0481517	0.53874	0.84183	Cops6	NOT_SIGNIFICANT
ENSMUSG00000019505	16409.4	0.352025	0.105638	0.00021824	0.00212815	Ubb	16435.3	0.0832771	0.0425796	0.0258423	0.182365	Ubb	LIVE_UP
ENSMUSG00000019518	212.468	-0.198284	0.126501	0.0583902	0.164314	Ap4m1	158.273	-0.0275985	0.0797476	0.470419	0.804917	Ap4m1	NOT_SIGNIFICANT
ENSMUSG00000019528	855.188	-0.0577766	0.0978917	0.492953	0.67632	Gyg	789.099	-0.00716526	0.0583343	0.807163	0.950913	Gyg	NOT_SIGNIFICANT
ENSMUSG00000019539	39.8478	0.297997	0.312403	0.0480512	0.142564	Rcn3	34.9354	-0.00678029	0.0842018	0.733192	0.927824	Rcn3	NOT_SIGNIFICANT
ENSMUSG00000019558	4242.01	1.23118	0.0744706	8.95e-63	2.52e-59	Slc6a8	2919.31	0.426304	0.0844385	2.8e-08	2.07e-06	Slc6a8	BOTH_UP
ENSMUSG00000019564	957.111	0.145147	0.113324	0.143651	0.307361	Arid3a	830.321	-0.00627506	0.0594412	0.886394	0.973036	Arid3a	NOT_SIGNIFICANT
ENSMUSG00000019577	0.062811	-0.000418517	0.215149	0.96071	1000	Pdk4	0	0	NA	NA	1000	Pdk4	NOT_SIGNIFICANT
ENSMUSG00000019578	357.275	-0.0654005	0.110418	0.48587	0.670673	Ubxn6	334.48	0.0344609	0.0732387	0.432822	0.783202	Ubxn6	NOT_SIGNIFICANT
ENSMUSG00000019579	2435.05	0.309791	0.122472	0.00319358	0.0184729	Mydgf	2357.65	0.0849854	0.0504851	0.0412423	0.248354	Mydgf	LIVE_UP
ENSMUSG00000019590	3.20628	-0.106707	0.2474	0.0583015	1000	Cyb561	1.61348	0.00448005	0.0863491	0.392972	1000	Cyb561	NOT_SIGNIFICANT
ENSMUSG00000019647	0.333968	0.000123534	0.214778	0.955304	1000	Sema6a	0.320682	0.00144301	0.0863367	0.589276	1000	Sema6a	NOT_SIGNIFICANT
ENSMUSG00000019659	895.404	0.462936	0.15907	0.000464818	0.00394521	Ccdc12	849.439	0.0517042	0.0629182	0.26034	0.651635	Ccdc12	LIVE_UP
ENSMUSG00000019689	386.02	0.0102269	0.146637	0.923278	0.95992	Fmc1	341.292	-0.00502118	0.0670123	0.902948	0.976073	Fmc1	NOT_SIGNIFICANT
ENSMUSG00000019699	574.483	-0.349384	0.131698	0.00171963	0.0113203	Akt3	712.965	-0.14288	0.085181	0.0164509	0.135193	Akt3	LIVE_DOWN
ENSMUSG00000019710	961.979	-0.0284327	0.0953174	0.747311	0.857752	Mrpl24	803.774	-0.0778234	0.0684246	0.112552	0.437473	Mrpl24	NOT_SIGNIFICANT
ENSMUSG00000019715	879.011	-0.179176	0.0829323	0.0198551	0.0744951	Gle1	914.235	-0.0396112	0.0633786	0.37981	0.74709	Gle1	NOT_SIGNIFICANT
ENSMUSG00000019718	56.3937	-0.104569	0.173537	0.357479	0.559273	L3hypdh	52.9958	0.0178265	0.0840381	0.509713	0.825717	L3hypdh	NOT_SIGNIFICANT
ENSMUSG00000019726	1682.24	0.564717	0.24034	0.00159358	0.0106448	Lyst	1674.37	0.362958	0.176329	0.0017247	0.0273006	Lyst	BOTH_UP
ENSMUSG00000019731	2330.25	-0.142677	0.0957369	0.101864	0.244221	Slc35e1	2410.3	-0.0271349	0.0458087	0.487659	0.813507	Slc35e1	NOT_SIGNIFICANT
ENSMUSG00000019732	26.1106	0.0311858	0.176556	0.787334	0.883031	Calr3	23.0386	-0.0270873	0.0906422	0.134686	0.48088	Calr3	NOT_SIGNIFICANT
ENSMUSG00000019734	10.3847	0.0615215	0.21051	0.420673	0.615493	Tmc4	11.8323	-0.0184841	0.0883782	0.14374	1000	Tmc4	NOT_SIGNIFICANT
ENSMUSG00000019737	6.94067	-0.00178339	0.201491	0.971949	1000	Syne4	6.32246	-0.00895218	0.0864589	0.360321	1000	Syne4	NOT_SIGNIFICANT
ENSMUSG00000019738	336.337	0.0769179	0.140811	0.478053	0.664443	Polr2i	250.551	-0.0282949	0.0743806	0.501959	0.820691	Polr2i	NOT_SIGNIFICANT
ENSMUSG00000019756	0	0	NA	NA	1000	Prl8a1	0	0	NA	NA	1000	Prl8a1	NOT_SIGNIFICANT
ENSMUSG00000019761	71.0306	0.391093	0.228401	0.0126272	0.0530438	Krt10	49.817	0.0083362	0.0824666	0.74539	0.93079	Krt10	NOT_SIGNIFICANT
ENSMUSG00000019762	0.0308537	-0.000287123	0.215155	0.960708	1000	Iyd	0	0	NA	NA	1000	Iyd	NOT_SIGNIFICANT
ENSMUSG00000019763	280.344	0.112506	0.10518	0.22242	0.4122	Rmnd1	230.94	0.021705	0.0742471	0.599887	0.869137	Rmnd1	NOT_SIGNIFICANT
ENSMUSG00000019767	1.30916	-0.00525478	0.212986	0.8584	1000	Ccdc170	2.28981	-0.0121646	0.0874469	0.0252058	1000	Ccdc170	NOT_SIGNIFICANT
ENSMUSG00000019768	66.0482	-0.640036	0.244813	0.000751696	0.00577764	Esr1	108.315	-0.265225	0.270235	0.010007	0.0976856	Esr1	LIVE_DOWN
ENSMUSG00000019772	0.0308366	-0.00235774	0.215146	0.916673	1000	Vip	0	0	NA	NA	1000	Vip	NOT_SIGNIFICANT
ENSMUSG00000019773	468.726	-0.189055	0.140811	0.106992	0.252624	Fbxo5	467.208	-0.0350396	0.0740749	0.419664	0.77345	Fbxo5	NOT_SIGNIFICANT
ENSMUSG00000019774	207.628	0.0494001	0.120669	0.621174	0.775285	Mtrf1l	182.344	0.011816	0.0746104	0.759427	0.936054	Mtrf1l	NOT_SIGNIFICANT
ENSMUSG00000019775	0.0664994	-0.000444779	0.215149	0.96071	1000	Rgs17	0	0	NA	NA	1000	Rgs17	NOT_SIGNIFICANT
ENSMUSG00000019777	1484.01	-0.162567	0.0867913	0.0401824	0.124655	Hdac2	1533.04	-0.0145438	0.0480639	0.71263	0.921066	Hdac2	NOT_SIGNIFICANT
ENSMUSG00000019779	1.53222	-0.0289779	0.215318	0.396995	1000	Frk	2.25943	0.00133059	0.0861762	0.814521	1000	Frk	NOT_SIGNIFICANT
ENSMUSG00000019782	647.202	-0.0967819	0.12852	0.347018	0.548772	Rwdd1	620.61	-0.0390196	0.0737877	0.373402	0.743463	Rwdd1	NOT_SIGNIFICANT
ENSMUSG00000019785	0.0308537	-0.000287123	0.215155	0.960708	1000	Clvs2	0.0624456	-8.39e-05	0.0863286	0.976348	1000	Clvs2	NOT_SIGNIFICANT
ENSMUSG00000019787	0.162295	0.00371739	0.215127	0.846483	1000	Trdn	0	0	NA	NA	1000	Trdn	NOT_SIGNIFICANT
ENSMUSG00000019789	0.708294	-0.00558428	0.214259	0.806539	1000	Hey2	0.467632	-0.00257463	0.0863643	0.405735	1000	Hey2	NOT_SIGNIFICANT
ENSMUSG00000019790	1195.23	-0.22371	0.0956989	0.00931698	0.0425397	Stxbp5	1191.26	-0.0261476	0.0580018	0.556406	0.851	Stxbp5	LIVE_DOWN
ENSMUSG00000019791	132.831	-0.0650609	0.13485	0.53235	0.708519	Hint3	95.5802	-0.0195455	0.0827472	0.526006	0.834208	Hint3	NOT_SIGNIFICANT
ENSMUSG00000019792	147.245	-0.383933	0.145082	0.00160935	0.0107335	Trmt11	134.737	0.0188456	0.0800783	0.582757	0.862812	Trmt11	LIVE_DOWN
ENSMUSG00000019794	369.969	0.00156403	0.121861	0.990549	0.995355	Katna1	315.799	-0.0466055	0.0759998	0.302639	0.688757	Katna1	NOT_SIGNIFICANT
ENSMUSG00000019795	1054.12	0.197549	0.092626	0.0190088	0.0722027	Pcmt1	1094.14	0.109503	0.06212	0.0246135	0.177754	Pcmt1	NOT_SIGNIFICANT
ENSMUSG00000019796	238.269	0.217392	0.120024	0.0329586	0.107878	Lrp11	240.642	-0.103869	0.112323	0.0660116	0.328449	Lrp11	NOT_SIGNIFICANT
ENSMUSG00000019797	231.478	0.406913	0.152341	0.00134297	0.00924715	Mtres1	184.472	0.0131519	0.0741701	0.733584	0.927824	Mtres1	LIVE_UP
ENSMUSG00000019802	1686.54	-0.0734284	0.0878586	0.377459	0.577183	Sec63	1577.51	0.0515884	0.0518569	0.221024	0.606778	Sec63	NOT_SIGNIFICANT
ENSMUSG00000019803	0.0509694	-0.0021574	0.215137	0.927973	1000	Nr2e1	0	0	NA	NA	1000	Nr2e1	NOT_SIGNIFICANT
ENSMUSG00000019804	3682.08	0.341392	0.0986196	0.000162252	0.00164129	Snx3	3448.72	0.0151853	0.041914	0.678356	0.905668	Snx3	LIVE_UP
ENSMUSG00000019806	200.568	0.561025	0.142178	8.93e-06	0.000140271	Aig1	199.125	0.584054	0.172864	3.18e-05	0.000999848	Aig1	BOTH_UP
ENSMUSG00000019808	108.634	-0.0244671	0.128477	0.808791	0.896456	Adat2	105.653	0.000852308	0.0786825	0.980289	0.99416	Adat2	NOT_SIGNIFICANT
ENSMUSG00000019809	255.942	-0.161239	0.120474	0.114895	0.264524	Pex3	262.5	0.251575	0.146591	0.00507413	0.0600788	Pex3	NOT_SIGNIFICANT
ENSMUSG00000019810	1414.77	0.330109	0.0780108	7.2e-06	0.000116023	Fuca2	1485.98	0.0886737	0.0569085	0.0511962	0.283708	Fuca2	LIVE_UP
ENSMUSG00000019813	161.284	-0.20295	0.133872	0.0619951	0.17201	Cep57l1	154.822	0.00717354	0.0760453	0.834352	0.957931	Cep57l1	NOT_SIGNIFICANT
ENSMUSG00000019814	765.694	-0.321867	0.104692	0.000611838	0.0049146	Ltv1	721.749	0.00322649	0.0584669	0.984674	0.995532	Ltv1	LIVE_DOWN
ENSMUSG00000019815	0.0303105	-0.00025842	0.215155	0.960708	1000	Zc2hc1b	0.0833933	0.000977434	0.0863301	0.804235	1000	Zc2hc1b	NOT_SIGNIFICANT
ENSMUSG00000019817	0.0355762	0.00567865	0.215191	0.846473	1000	Plagl1	0.0937414	-7.84e-05	0.0863286	0.976348	1000	Plagl1	NOT_SIGNIFICANT
ENSMUSG00000019818	2210.18	-0.0927781	0.0862776	0.249934	0.444247	Cd164	2616.77	-0.0215592	0.0508689	0.598518	0.869137	Cd164	NOT_SIGNIFICANT
ENSMUSG00000019820	477.645	-0.218033	0.211296	0.0973695	0.236966	Utrn	483.305	-0.020277	0.0739358	0.616064	0.878522	Utrn	NOT_SIGNIFICANT
ENSMUSG00000019822	29.3156	0.044572	0.184435	0.655155	0.798377	Smpd2	31.9671	0.0135281	0.0847695	0.541413	0.843561	Smpd2	NOT_SIGNIFICANT
ENSMUSG00000019823	179.197	-0.4519	0.163816	0.000859213	0.00645246	Mical1	293.513	0.105344	0.106959	0.0639859	0.32304	Mical1	LIVE_DOWN
ENSMUSG00000019826	172.878	0.0194434	0.117917	0.867812	0.928756	Zbtb24	164.125	0.0695953	0.102779	0.126718	0.464791	Zbtb24	NOT_SIGNIFICANT
ENSMUSG00000019828	0.455411	-0.000989742	0.215125	0.930646	1000	Grm1	0	0	NA	NA	1000	Grm1	NOT_SIGNIFICANT
ENSMUSG00000019831	40.3212	-0.0232091	0.177264	0.816965	0.900766	Wasf1	44.9673	-0.000997103	0.0824036	0.96439	0.990843	Wasf1	NOT_SIGNIFICANT
ENSMUSG00000019832	1131.21	-0.259078	0.0746379	0.000169218	0.00170197	Rab32	1280.09	-0.0720059	0.0729798	0.144002	0.498604	Rab32	LIVE_DOWN
ENSMUSG00000019834	0.410147	0.00640612	0.215145	0.765564	1000	Slc22a16	0.0914496	-8.69e-05	0.0863286	0.976348	1000	Slc22a16	NOT_SIGNIFICANT
ENSMUSG00000019836	13.4905	-1.06804	0.570677	0.00250293	0.0152109	Amd-ps4	11.2855	-0.00155027	0.0854322	0.889271	1000	Amd-ps4	LIVE_DOWN
ENSMUSG00000019837	569.154	0.0373585	0.0982876	0.674706	0.811318	Gtf3c6	441.715	-0.0816848	0.0921289	0.114971	0.44233	Gtf3c6	NOT_SIGNIFICANT
ENSMUSG00000019838	2858.43	-0.179177	0.0563782	0.000997894	0.00727801	Slc16a10	2728.85	-0.192474	0.0691963	0.000765525	0.0141434	Slc16a10	BOTH_DOWN
ENSMUSG00000019841	387.477	-0.288858	0.225178	0.0423992	0.129647	Rev3l	392.395	-0.0144921	0.0696952	0.727492	0.925953	Rev3l	NOT_SIGNIFICANT
ENSMUSG00000019842	229.321	-0.0398269	0.113049	0.678146	0.813717	Traf3ip2	237.907	0.0262998	0.0772759	0.510921	0.826107	Traf3ip2	NOT_SIGNIFICANT
ENSMUSG00000019843	1094.97	-0.0852811	0.0614127	0.146582	0.311291	Fyn	1375.92	0.044857	0.0524777	0.286241	0.675559	Fyn	NOT_SIGNIFICANT
ENSMUSG00000019845	152.936	-0.0725935	0.13145	0.486759	0.671374	Tube1	151.642	0.00429546	0.0765421	0.902985	0.976073	Tube1	NOT_SIGNIFICANT
ENSMUSG00000019846	0.113876	-0.00230532	0.215143	0.927969	1000	Lama4	0.26384	0.00117517	0.0863353	0.607769	1000	Lama4	NOT_SIGNIFICANT
ENSMUSG00000019848	0.70165	-0.0101061	0.214562	0.585057	1000	Popdc3	0.0624456	-8.39e-05	0.0863286	0.976348	1000	Popdc3	NOT_SIGNIFICANT
ENSMUSG00000019849	2350.88	-0.334847	0.0871498	3.38e-05	0.000438834	Prep	2187.32	-0.0553772	0.0572404	0.213489	0.598103	Prep	LIVE_DOWN
ENSMUSG00000019850	706.078	-0.0498611	0.118352	0.633643	0.783623	Tnfaip3	633.849	-0.17712	0.1527	0.0189784	0.149254	Tnfaip3	NOT_SIGNIFICANT
ENSMUSG00000019851	0.614032	-0.00511228	0.214558	0.732239	1000	Perp	0.361831	-0.000139659	0.0863279	0.973188	1000	Perp	NOT_SIGNIFICANT
ENSMUSG00000019852	329.013	-0.345963	0.270888	0.0281492	0.0961359	Arfgef3	366.696	-0.190098	0.119144	0.0101873	0.098844	Arfgef3	NOT_SIGNIFICANT
ENSMUSG00000019853	54.7109	0.245903	0.247628	0.075277	0.196729	Hebp2	46.6784	-0.0177375	0.085296	0.453086	0.794302	Hebp2	NOT_SIGNIFICANT
ENSMUSG00000019854	882.896	-0.315942	0.0842716	5.74e-05	0.000687239	Reps1	892.65	0.0311224	0.0608021	0.48533	0.812323	Reps1	LIVE_DOWN
ENSMUSG00000019856	0.100495	-0.000580772	0.215143	0.960713	1000	Fam184a	0.0887931	-0.000109055	0.0863287	0.976348	1000	Fam184a	NOT_SIGNIFICANT
ENSMUSG00000019857	157.339	0.0230325	0.139905	0.831748	0.909415	Asf1a	155.077	-0.00166999	0.0767574	0.961169	0.989678	Asf1a	NOT_SIGNIFICANT
ENSMUSG00000019861	727.074	-0.1887	0.0945067	0.0267552	0.0923836	Gopc	817.273	-0.0166545	0.0573611	0.705692	0.918185	Gopc	NOT_SIGNIFICANT
ENSMUSG00000019863	218.341	-0.128304	0.134744	0.241792	0.435212	Qrsl1	210.565	-0.12705	0.135347	0.0395361	0.241875	Qrsl1	NOT_SIGNIFICANT
ENSMUSG00000019864	246.957	-0.233535	0.115412	0.0166504	0.0652712	Rtn4ip1	259.505	0.0191422	0.0711092	0.648557	0.890223	Rtn4ip1	NOT_SIGNIFICANT
ENSMUSG00000019865	0.825568	-0.0180831	0.215306	0.370135	1000	Nmbr	1.19047	0.000235048	0.0862318	0.939373	1000	Nmbr	NOT_SIGNIFICANT
ENSMUSG00000019866	1381.52	-0.239711	0.105005	0.0102468	0.0455587	Crybg1	1568.95	-0.07458	0.0636647	0.118173	0.448493	Crybg1	LIVE_DOWN
ENSMUSG00000019867	0	0	NA	NA	1000	Gje1	0	0	NA	NA	1000	Gje1	NOT_SIGNIFICANT
ENSMUSG00000019868	429.547	0.0572792	0.117071	0.559687	0.729988	Vta1	371.746	0.0645435	0.0859846	0.186493	0.564076	Vta1	NOT_SIGNIFICANT
ENSMUSG00000019872	486.566	0.52856	0.112241	3.33e-07	7.88e-06	Smpdl3a	489.797	0.172392	0.0906395	0.00750012	0.079882	Smpdl3a	LIVE_UP
ENSMUSG00000019873	2162.14	0.0137213	0.0860699	0.831311	0.909214	Reep3	2184.76	0.0875721	0.054633	0.0480841	0.274773	Reep3	NOT_SIGNIFICANT
ENSMUSG00000019874	2.69264	0.0865801	0.237671	0.0418347	1000	Fabp7	1.74188	0.00367865	0.0863258	0.431153	1000	Fabp7	NOT_SIGNIFICANT
ENSMUSG00000019876	501.84	-0.0447362	0.110768	0.635689	0.784981	Pkib	404.597	-0.0435105	0.0727537	0.338548	0.717605	Pkib	NOT_SIGNIFICANT
ENSMUSG00000019877	3733.45	0.0207399	0.0750154	0.758893	0.865821	Serinc1	3281.3	0.0327606	0.047662	0.411549	0.768488	Serinc1	NOT_SIGNIFICANT
ENSMUSG00000019878	455.142	-0.084507	0.0961839	0.313826	0.515754	Hsf2	421.311	-0.0217751	0.070663	0.608857	0.874275	Hsf2	NOT_SIGNIFICANT
ENSMUSG00000019880	0	0	NA	NA	1000	Rspo3	0	0	NA	NA	1000	Rspo3	NOT_SIGNIFICANT
ENSMUSG00000019883	55.2926	-0.550842	0.283365	0.00430672	0.0232538	Echdc1	45.3688	0.00318037	0.0821197	0.902303	0.976073	Echdc1	LIVE_DOWN
ENSMUSG00000019888	0	0	NA	NA	1000	Mgat4c	0.299203	-0.00119624	0.0863362	0.598987	1000	Mgat4c	NOT_SIGNIFICANT
ENSMUSG00000019889	0.179472	0.00402867	0.215057	0.835794	1000	Ptprk	0.237289	0.000930704	0.0863276	0.787954	1000	Ptprk	NOT_SIGNIFICANT
ENSMUSG00000019890	0.912028	0.00868487	0.214582	0.617484	1000	Nts	0.717054	-0.000151896	0.0863275	0.958863	1000	Nts	NOT_SIGNIFICANT
ENSMUSG00000019891	0.208923	0.00407658	0.215137	0.846485	1000	Dcbld1	0.469141	0.00212225	0.0863556	0.375431	1000	Dcbld1	NOT_SIGNIFICANT
ENSMUSG00000019892	0	0	NA	NA	1000	Lrriq1	0	0	NA	NA	1000	Lrriq1	NOT_SIGNIFICANT
ENSMUSG00000019893	0.0371804	-0.000252969	0.215154	0.960708	1000	Ros1	0.0833933	0.000977434	0.0863301	0.804235	1000	Ros1	NOT_SIGNIFICANT
ENSMUSG00000019894	0.569773	-0.00125814	0.215114	0.914717	1000	Slc6a15	0.243046	-0.000946994	0.0863286	0.836462	1000	Slc6a15	NOT_SIGNIFICANT
ENSMUSG00000019897	836.667	0.224202	0.0942451	0.0083848	0.0391727	Ccdc59	712.697	0.0492742	0.0637142	0.284458	0.674214	Ccdc59	LIVE_UP
ENSMUSG00000019899	0.416829	0.00731298	0.215233	0.648503	1000	Lama2	0.178105	-0.000861948	0.0863294	0.850432	1000	Lama2	NOT_SIGNIFICANT
ENSMUSG00000019900	0.0683992	-0.000423436	0.215148	0.96071	1000	Rfx6	0	0	NA	NA	1000	Rfx6	NOT_SIGNIFICANT
ENSMUSG00000019905	0.0925309	0.00464915	0.215153	0.846478	1000	Gprc6a	0	0	NA	NA	1000	Gprc6a	NOT_SIGNIFICANT
ENSMUSG00000019906	0	0	NA	NA	1000	Lin7a	0	0	NA	NA	1000	Lin7a	NOT_SIGNIFICANT
ENSMUSG00000019907	1672.54	-0.252972	0.11072	0.0102786	0.0456427	Ppp1r12a	1657.87	-0.0167781	0.056135	0.702453	0.917173	Ppp1r12a	LIVE_DOWN
ENSMUSG00000019909	0	0	NA	NA	1000	Fam162b	0	0	NA	NA	1000	Fam162b	NOT_SIGNIFICANT
ENSMUSG00000019913	7.16889	-0.0389619	0.208027	0.563831	0.733153	Sim1	6.72298	0.00243565	0.0857228	0.819534	1000	Sim1	NOT_SIGNIFICANT
ENSMUSG00000019916	3606.97	0.250186	0.0765891	0.000510177	0.00424324	P4ha1	3463.03	0.149873	0.0508033	0.000722957	0.0135229	P4ha1	BOTH_UP
ENSMUSG00000019917	234.015	-0.426075	0.13163	0.000211809	0.00207117	Septin10	240.242	-0.0102868	0.0719458	0.796977	0.947999	Septin10	LIVE_DOWN
ENSMUSG00000019920	1708.36	-0.206228	0.110401	0.0348799	0.112622	Lims1	1733.62	-0.0493048	0.061792	0.281684	0.671827	Lims1	NOT_SIGNIFICANT
ENSMUSG00000019923	2187.34	0.156306	0.0842572	0.046952	0.140195	Zwint	1951.39	0.03717	0.0535519	0.388486	0.753575	Zwint	NOT_SIGNIFICANT
ENSMUSG00000019927	751.215	0.00314834	0.0892309	0.962605	0.980349	Ube2d1	633.186	-0.0890609	0.0767745	0.0872063	0.380749	Ube2d1	NOT_SIGNIFICANT
ENSMUSG00000019929	3.55122	0.0335309	0.216119	0.323848	1000	Dcn	1.80051	0.00190551	0.0862419	0.67447	1000	Dcn	NOT_SIGNIFICANT
ENSMUSG00000019932	0	0	NA	NA	1000	Kera	0	0	NA	NA	1000	Kera	NOT_SIGNIFICANT
ENSMUSG00000019933	1.11646	0.0198474	0.215542	0.398672	1000	Mrln	0.961923	0.00329352	0.0863248	0.428674	1000	Mrln	NOT_SIGNIFICANT
ENSMUSG00000019935	20.9841	0.0181242	0.188743	0.846226	0.917567	Slc17a8	20.8891	-0.00237114	0.0844728	0.889735	0.974163	Slc17a8	NOT_SIGNIFICANT
ENSMUSG00000019936	0.0658867	-0.000401864	0.215149	0.96071	1000	Epyc	0	0	NA	NA	1000	Epyc	NOT_SIGNIFICANT
ENSMUSG00000019942	1653.43	0.113473	0.128925	0.278323	0.47475	Cdk1	1802.84	0.247607	0.0771067	0.000123419	0.00317672	Cdk1	DEAD_UP
ENSMUSG00000019943	4659.7	-0.210843	0.11662	0.0417163	0.128031	Atp2b1	3877.86	-0.0632944	0.0682145	0.186966	0.564459	Atp2b1	NOT_SIGNIFICANT
ENSMUSG00000019944	180.124	-0.0484259	0.153716	0.649844	0.795053	Rhobtb1	129.949	-0.0290131	0.0860756	0.351587	0.729906	Rhobtb1	NOT_SIGNIFICANT
ENSMUSG00000019945	0.0330313	0.0056285	0.215188	0.846473	1000	Cabcoco1	0	0	NA	NA	1000	Cabcoco1	NOT_SIGNIFICANT
ENSMUSG00000019947	739.36	-0.172185	0.14878	0.134764	0.294115	Arid5b	736.825	0.0135597	0.0613255	0.756273	0.935221	Arid5b	NOT_SIGNIFICANT
ENSMUSG00000019948	171.706	-0.0269564	0.131888	0.768302	0.87138	Actr6	177.126	-0.00199278	0.074758	0.956639	0.988647	Actr6	NOT_SIGNIFICANT
ENSMUSG00000019951	1589.07	-0.180491	0.116943	0.0652804	0.177935	Uhrf1bp1l	1734.48	-0.00507934	0.049708	0.902027	0.976073	Uhrf1bp1l	NOT_SIGNIFICANT
ENSMUSG00000019952	327.313	-0.529373	0.119106	1.11e-06	2.27e-05	Poc1b	315.937	-0.0978394	0.113391	0.0730645	0.350512	Poc1b	LIVE_DOWN
ENSMUSG00000019960	2058.6	-0.0144925	0.0654041	0.832369	0.909469	Dusp6	3022.27	0.295422	0.0796253	1.58e-05	0.000554725	Dusp6	DEAD_UP
ENSMUSG00000019961	3377.9	-0.290225	0.109429	0.00257906	0.0155528	Tmpo	3442.65	-0.07294	0.053921	0.091792	0.392811	Tmpo	LIVE_DOWN
ENSMUSG00000019966	317.258	-0.0194173	0.120508	0.864434	0.927252	Kitl	220.75	-0.0335529	0.0782288	0.422943	0.775848	Kitl	NOT_SIGNIFICANT
ENSMUSG00000019969	2286.81	-0.0641493	0.0645198	0.28543	0.482605	Psen1	2185.42	0.0457669	0.045757	0.240798	0.631263	Psen1	NOT_SIGNIFICANT
ENSMUSG00000019970	1168.62	-0.835282	0.09253	1.65e-20	2.42e-18	Sgk1	2016.49	-0.0798388	0.0780963	0.11848	0.449091	Sgk1	LIVE_DOWN
ENSMUSG00000019971	263.165	-0.135202	0.171512	0.249574	0.443831	Cep290	298.656	0.0343242	0.0768644	0.410591	0.767652	Cep290	NOT_SIGNIFICANT
ENSMUSG00000019975	353.564	0.216266	0.106975	0.0211275	0.0775945	Ikbip	332.836	0.0949832	0.101791	0.0803396	0.366764	Ikbip	NOT_SIGNIFICANT
ENSMUSG00000019977	951.664	-0.131144	0.0688662	0.0466665	0.139543	Hbs1l	933.405	0.0495631	0.0619812	0.276875	0.66723	Hbs1l	NOT_SIGNIFICANT
ENSMUSG00000019978	4510.49	0.0837934	0.0858778	0.305774	0.507253	Epb41l2	3825.4	0.0790277	0.057561	0.0829074	0.372234	Epb41l2	NOT_SIGNIFICANT
ENSMUSG00000019979	2082.63	-0.367474	0.118928	0.000427168	0.00369923	Apaf1	2274.32	-0.197355	0.0697184	0.000798058	0.0146425	Apaf1	BOTH_DOWN
ENSMUSG00000019982	0.197963	0.00372189	0.215128	0.846485	1000	Myb	0.136764	-0.000975364	0.086332	0.721358	1000	Myb	NOT_SIGNIFICANT
ENSMUSG00000019984	933.121	-0.0152896	0.0847419	0.842124	0.915389	Med23	798.311	0.0904979	0.0749202	0.0811164	0.368433	Med23	NOT_SIGNIFICANT
ENSMUSG00000019986	154.292	-0.261876	0.135704	0.0188908	0.0719118	Ahi1	190.359	-0.00232098	0.0748603	0.949021	0.986864	Ahi1	NOT_SIGNIFICANT
ENSMUSG00000019987	281.635	1.9579	0.26341	5.51e-15	4.71e-13	Arg1	43.3354	0.0303916	0.091869	0.123694	0.459535	Arg1	LIVE_UP
ENSMUSG00000019988	511.258	-0.270478	0.121696	0.0098518	0.0442639	Nedd1	498.554	0.0319894	0.0638528	0.475818	0.807599	Nedd1	LIVE_DOWN
ENSMUSG00000019989	0.214109	0.000900889	0.214986	0.963352	1000	Enpp3	0	0	NA	NA	1000	Enpp3	NOT_SIGNIFICANT
ENSMUSG00000019990	55.7027	-0.938327	0.244678	8.71e-06	0.000137558	Pde7b	41.7249	-0.0250199	0.0876096	0.306368	0.691366	Pde7b	LIVE_DOWN
ENSMUSG00000019992	199.901	-0.0900884	0.151782	0.411073	0.607378	Mtfr2	172.384	-0.0229016	0.0765338	0.558489	0.85175	Mtfr2	NOT_SIGNIFICANT
ENSMUSG00000019996	0.21582	-0.00219892	0.215142	0.927964	1000	Map7	0	0	NA	NA	1000	Map7	NOT_SIGNIFICANT
ENSMUSG00000019997	0	0	NA	NA	1000	Ccn2	0	0	NA	NA	1000	Ccn2	NOT_SIGNIFICANT
ENSMUSG00000019998	2533.55	0.0390328	0.0707154	0.523386	0.701255	Stx7	2558.75	0.0924613	0.0520102	0.0322065	0.210162	Stx7	NOT_SIGNIFICANT
ENSMUSG00000020000	0.0916176	-0.000428458	0.215148	0.960712	1000	Moxd1	0.161214	-9.27e-05	0.0863285	0.97635	1000	Moxd1	NOT_SIGNIFICANT
ENSMUSG00000020003	184.966	-0.176677	0.137884	0.108043	0.254408	Pex7	159.254	0.0442958	0.0860653	0.28484	0.674214	Pex7	NOT_SIGNIFICANT
ENSMUSG00000020007	0	0	NA	NA	1000	Il20ra	0	0	NA	NA	1000	Il20ra	NOT_SIGNIFICANT
ENSMUSG00000020009	587.107	-0.250658	0.0958872	0.00421625	0.0229438	Ifngr1	660.33	-0.0437836	0.0666952	0.339046	0.717934	Ifngr1	LIVE_DOWN
ENSMUSG00000020010	33.7322	1.08816	0.609785	0.00284434	0.0168637	Vnn3	37.9245	0.0241353	0.089911	0.123208	0.458783	Vnn3	LIVE_UP
ENSMUSG00000020014	12.1608	-0.146394	0.25573	0.123742	0.278563	Cfap54	12.8318	0.00926682	0.0858426	0.509034	1000	Cfap54	NOT_SIGNIFICANT
ENSMUSG00000020015	715.158	-0.0543821	0.10803	0.550493	0.72302	Cdk17	823.366	0.0598759	0.0662303	0.212025	0.595797	Cdk17	NOT_SIGNIFICANT
ENSMUSG00000020017	2220.46	0.890294	0.0790326	1.58e-30	4.36e-28	Hal	1841.68	0.538734	0.0977024	1.93e-09	1.75e-07	Hal	BOTH_UP
ENSMUSG00000020018	2.66537	0.0379755	0.213991	0.443525	1000	Snrpf	0.940749	-0.00185641	0.0862805	0.619116	1000	Snrpf	NOT_SIGNIFICANT
ENSMUSG00000020019	0.471989	0.00986661	0.215167	0.65725	1000	Ntn4	0.0893117	-0.000845902	0.086329	0.850433	1000	Ntn4	NOT_SIGNIFICANT
ENSMUSG00000020020	0.602396	-0.00411049	0.214266	0.80173	1000	Usp44	0	0	NA	NA	1000	Usp44	NOT_SIGNIFICANT
ENSMUSG00000020021	278.985	0.456558	0.154156	0.000466516	0.00395268	Fgd6	279.902	0.0926317	0.107909	0.0841352	0.375046	Fgd6	LIVE_UP
ENSMUSG00000020022	951.914	0.141067	0.13013	0.192084	0.373272	Ndufa12	773.553	-0.024971	0.0591963	0.566721	0.855051	Ndufa12	NOT_SIGNIFICANT
ENSMUSG00000020023	164.398	-0.312567	0.163952	0.0140561	0.057386	Tmcc3	192.445	-0.0300378	0.0784744	0.452283	0.794083	Tmcc3	NOT_SIGNIFICANT
ENSMUSG00000020024	1498.13	-0.497219	0.0769328	2.41e-11	1.14e-09	Cep83	1766.84	-0.0307407	0.0544993	0.462984	0.801196	Cep83	LIVE_DOWN
ENSMUSG00000020027	19.9541	0.0970872	0.21846	0.285762	0.482992	Socs2	26.2738	0.0461147	0.103432	0.0153224	0.129344	Socs2	NOT_SIGNIFICANT
ENSMUSG00000020029	1589.23	-0.0133625	0.0601925	0.827738	0.906892	Nudt4	1690.96	0.028795	0.0457762	0.441316	0.788699	Nudt4	NOT_SIGNIFICANT
ENSMUSG00000020032	61.0939	0.00712291	0.166851	0.94867	0.97338	Nuak1	101.05	0.00375573	0.0787031	0.901644	0.976073	Nuak1	NOT_SIGNIFICANT
ENSMUSG00000020033	0.208686	-0.00228099	0.215143	0.927964	1000	4930463O16Rik	0	0	NA	NA	1000	4930463O16Rik	NOT_SIGNIFICANT
ENSMUSG00000020034	262.234	-0.169126	0.129558	0.112763	0.261756	Tcp11l2	140.091	0.0300195	0.0829375	0.389062	0.753723	Tcp11l2	NOT_SIGNIFICANT
ENSMUSG00000020037	0.226742	-0.00103978	0.215131	0.954377	1000	Rfx4	0.267417	-0.00107133	0.0863341	0.65572	1000	Rfx4	NOT_SIGNIFICANT
ENSMUSG00000020038	319.879	-0.12558	0.0864929	0.111549	0.259666	Cry1	267.031	-0.0680725	0.102335	0.127653	0.466964	Cry1	NOT_SIGNIFICANT
ENSMUSG00000020042	0.034143	0.00560616	0.215187	0.846473	1000	Btbd11	0	0	NA	NA	1000	Btbd11	NOT_SIGNIFICANT
ENSMUSG00000020044	0.0293874	-0.000300755	0.215155	0.960708	1000	Timp3	0	0	NA	NA	1000	Timp3	NOT_SIGNIFICANT
ENSMUSG00000020048	10927	-0.477675	0.104583	7.76e-07	1.64e-05	Hsp90b1	10972.2	-0.191177	0.0561207	8.54e-05	0.00233825	Hsp90b1	BOTH_DOWN
ENSMUSG00000020051	0.0724873	0.00511033	0.215169	0.846476	1000	Pah	0.0887931	-0.000109055	0.0863287	0.976348	1000	Pah	NOT_SIGNIFICANT
ENSMUSG00000020052	0	0	NA	NA	1000	Ascl1	0	0	NA	NA	1000	Ascl1	NOT_SIGNIFICANT
ENSMUSG00000020053	3561.45	0.615063	0.066012	1.69e-21	2.7e-19	Igf1	2250.92	0.15811	0.0738791	0.00558542	0.0645836	Igf1	LIVE_UP
ENSMUSG00000020056	436.511	0.0856571	0.117112	0.376965	0.57715	Washc3	391.141	0.0522519	0.0778273	0.263048	0.653499	Washc3	NOT_SIGNIFICANT
ENSMUSG00000020057	345.977	-0.0303823	0.0861075	0.682726	0.81643	Dram1	373.159	-0.0361505	0.0782927	0.389313	0.753723	Dram1	NOT_SIGNIFICANT
ENSMUSG00000020059	0.320557	-0.000925416	0.215132	0.950615	1000	Sycp3	0.250007	-9.56e-05	0.0863285	0.976351	1000	Sycp3	NOT_SIGNIFICANT
ENSMUSG00000020061	0	0	NA	NA	1000	Mybpc1	0.0937414	-7.84e-05	0.0863286	0.976348	1000	Mybpc1	NOT_SIGNIFICANT
ENSMUSG00000020062	2.25396	-0.0346332	0.21712	0.240717	1000	Slc5a8	2.62948	0.00891277	0.0868381	0.121327	1000	Slc5a8	NOT_SIGNIFICANT
ENSMUSG00000020063	572.516	-0.316195	0.103959	0.000675571	0.00530251	Sirt1	485.626	-0.126743	0.0992484	0.0359446	0.228129	Sirt1	LIVE_DOWN
ENSMUSG00000020064	972.177	-0.494456	0.0894386	5.35e-09	1.8e-07	Herc4	999.072	-0.162461	0.0789547	0.00601248	0.068006	Herc4	LIVE_DOWN
ENSMUSG00000020067	0.277909	-9.25e-05	0.214964	0.915448	1000	Mypn	0.656001	0.0022022	0.0863594	0.350055	1000	Mypn	NOT_SIGNIFICANT
ENSMUSG00000020069	132.932	0.225745	0.138835	0.0439006	0.133196	Hnrnph3	122.214	-0.040982	0.0887703	0.263159	0.653499	Hnrnph3	NOT_SIGNIFICANT
ENSMUSG00000020070	337.847	0.0370684	0.139922	0.745493	0.856712	Rufy2	340.076	0.114134	0.111972	0.0523832	0.286692	Rufy2	NOT_SIGNIFICANT
ENSMUSG00000020072	8.41302	-0.0863941	0.221861	0.269149	0.466104	Pbld2	3.73477	0.00506468	0.0862649	0.473315	1000	Pbld2	NOT_SIGNIFICANT
ENSMUSG00000020074	1788.95	-0.538677	0.136405	9.74e-06	0.000151421	Ccar1	1687.17	-0.122695	0.061219	0.0124087	0.111799	Ccar1	LIVE_DOWN
ENSMUSG00000020075	4478.39	-0.37368	0.0936896	1.26e-05	0.000190381	Ddx21	4258.61	-0.157787	0.058679	0.00134658	0.0222074	Ddx21	BOTH_DOWN
ENSMUSG00000020076	1012.95	-0.0945238	0.0857914	0.235933	0.428337	Ddx50	928.637	-0.046494	0.0632717	0.306734	0.691895	Ddx50	NOT_SIGNIFICANT
ENSMUSG00000020077	4225.82	0.136186	0.111924	0.137412	0.297723	Srgn	3456.32	-0.0352298	0.0555298	0.413851	0.770248	Srgn	NOT_SIGNIFICANT
ENSMUSG00000020078	1818.5	0.0190911	0.0840003	0.790265	0.884908	Vps26a	1914.6	-0.0248858	0.0505576	0.542568	0.844163	Vps26a	NOT_SIGNIFICANT
ENSMUSG00000020079	412.505	0.121625	0.0971501	0.170345	0.344603	Supv3l1	401.365	-0.0269072	0.070172	0.534058	0.838588	Supv3l1	NOT_SIGNIFICANT
ENSMUSG00000020080	1.1306	0.0134443	0.213883	0.634246	1000	Hkdc1	1.67356	0.00415783	0.0863609	0.358167	1000	Hkdc1	NOT_SIGNIFICANT
ENSMUSG00000020081	0.154552	-0.00273967	0.215167	0.819127	1000	Tacr2	0.19851	0.000858617	0.0863281	0.804237	1000	Tacr2	NOT_SIGNIFICANT
ENSMUSG00000020083	0.0856334	-0.000432337	0.215148	0.96071	1000	Fam241b	0	0	NA	NA	1000	Fam241b	NOT_SIGNIFICANT
ENSMUSG00000020085	628.517	0.211341	0.0859455	0.0072067	0.0349802	Aifm2	578.701	0.0792384	0.0757768	0.118095	0.448337	Aifm2	LIVE_UP
ENSMUSG00000020086	10.9165	0.0474936	0.207912	0.512182	0.693198	Macroh2a2	8.19896	0.00324521	0.0856169	0.797928	1000	Macroh2a2	NOT_SIGNIFICANT
ENSMUSG00000020087	697.578	0.0957095	0.119105	0.340478	0.542583	Tysnd1	634.089	0.0969037	0.074731	0.0640528	0.323073	Tysnd1	NOT_SIGNIFICANT
ENSMUSG00000020088	1982.94	-6.24e-05	0.0693521	0.93717	0.967045	Sar1a	1730.19	-0.0287116	0.0509481	0.487301	0.813137	Sar1a	NOT_SIGNIFICANT
ENSMUSG00000020089	1251.23	-0.135613	0.102323	0.134195	0.293418	Ppa1	1211.7	-0.0470155	0.0601174	0.293321	0.682038	Ppa1	NOT_SIGNIFICANT
ENSMUSG00000020090	0.539631	-0.012278	0.215404	0.53595	1000	Npffr1	0.418689	-0.00127286	0.0863209	0.558461	1000	Npffr1	NOT_SIGNIFICANT
ENSMUSG00000020091	2673.02	-0.313563	0.0831577	5.65e-05	0.000679894	Eif4ebp2	2652.7	-0.289789	0.0677599	1.58e-06	7.76e-05	Eif4ebp2	BOTH_DOWN
ENSMUSG00000020092	477.997	-0.165372	0.121385	0.108986	0.255686	Pald1	714.239	0.00151032	0.0604246	0.971577	0.991694	Pald1	NOT_SIGNIFICANT
ENSMUSG00000020096	0	0	NA	NA	1000	Tbata	0.159832	-0.00080998	0.0863283	0.850432	1000	Tbata	NOT_SIGNIFICANT
ENSMUSG00000020097	4514.82	0.328206	0.123971	0.00212836	0.0133955	Sgpl1	4092.01	0.212218	0.0561863	2e-05	0.000674556	Sgpl1	BOTH_UP
ENSMUSG00000020098	0.661738	0.0110241	0.214739	0.611135	1000	Pcbd1	0.992516	-0.00419766	0.0864019	0.270898	1000	Pcbd1	NOT_SIGNIFICANT
ENSMUSG00000020099	103.927	-0.2639	0.191316	0.0474077	0.141161	Unc5b	72.3211	0.0063621	0.081724	0.815303	0.954528	Unc5b	NOT_SIGNIFICANT
ENSMUSG00000020100	507.186	0.0710317	0.131361	0.505376	0.687157	Slc29a3	597.428	0.151472	0.0938206	0.0160474	0.132949	Slc29a3	NOT_SIGNIFICANT
ENSMUSG00000020101	5172.22	-0.14239	0.0674268	0.0279241	0.0955293	Vsir	6003.27	-0.0571251	0.0443135	0.131929	0.476097	Vsir	NOT_SIGNIFICANT
ENSMUSG00000020102	60.8332	-0.241695	0.208756	0.0722211	0.191371	Slc16a7	72.9377	0.0215871	0.0829123	0.497894	0.818048	Slc16a7	NOT_SIGNIFICANT
ENSMUSG00000020105	71.0122	-0.376277	0.264908	0.0197222	0.074174	Lrig3	75.1198	-0.0020603	0.079547	0.943412	0.985889	Lrig3	NOT_SIGNIFICANT
ENSMUSG00000020107	534.391	0.0760131	0.113738	0.438282	0.631358	Anapc16	442.107	0.110278	0.0904227	0.0523808	0.286692	Anapc16	NOT_SIGNIFICANT
ENSMUSG00000020108	1099.14	-0.217305	0.141989	0.0545264	0.15634	Ddit4	671.875	0.0187871	0.0809531	0.571283	0.85753	Ddit4	NOT_SIGNIFICANT
ENSMUSG00000020109	992.637	0.0725902	0.0798545	0.309962	0.51154	Dnajb12	911.929	0.0286743	0.0609744	0.520223	0.830617	Dnajb12	NOT_SIGNIFICANT
ENSMUSG00000020111	967.397	0.05218	0.0693172	0.460038	0.649912	Micu1	1032.1	-0.0250116	0.0534308	0.55423	0.849721	Micu1	NOT_SIGNIFICANT
ENSMUSG00000020114	2740.4	-0.204345	0.0830093	0.00578152	0.0294749	Cand1	2702.24	-0.0424571	0.0482937	0.287615	0.676654	Cand1	LIVE_DOWN
ENSMUSG00000020115	2492.17	-0.0519338	0.0709626	0.455669	0.646259	Tbk1	2671.68	0.00401743	0.0417807	0.909433	0.976799	Tbk1	NOT_SIGNIFICANT
ENSMUSG00000020116	1148.14	0.205764	0.115138	0.0370778	0.117589	Pno1	1228.33	0.00677247	0.0655432	0.87484	0.97114	Pno1	NOT_SIGNIFICANT
ENSMUSG00000020120	13778	-0.0424908	0.101894	0.687047	0.819794	Plek	13332.8	0.0515629	0.0490448	0.207294	0.590463	Plek	NOT_SIGNIFICANT
ENSMUSG00000020121	1.69884	-0.00860447	0.212984	0.781395	1000	Srgap1	0.838666	-0.00130449	0.0862872	0.676017	1000	Srgap1	NOT_SIGNIFICANT
ENSMUSG00000020122	12.7875	0.0498457	0.20201	0.552074	0.723819	Egfr	10.3433	-0.0128921	0.0868483	0.29791	1000	Egfr	NOT_SIGNIFICANT
ENSMUSG00000020123	0	0	NA	NA	1000	Avpr1a	0	0	NA	NA	1000	Avpr1a	NOT_SIGNIFICANT
ENSMUSG00000020124	1972.68	-0.160563	0.0927892	0.0536128	0.154412	Usp15	2054.08	0.00276635	0.0516293	0.928736	0.982456	Usp15	NOT_SIGNIFICANT
ENSMUSG00000020125	0.78509	0.0132224	0.214288	0.606854	1000	Elane	0.650973	-0.00182308	0.086308	0.558286	1000	Elane	NOT_SIGNIFICANT
ENSMUSG00000020128	748.442	-0.349991	0.0913764	2.89e-05	0.000384403	Vps54	752.465	-0.122344	0.0749468	0.0248321	0.178904	Vps54	LIVE_DOWN
ENSMUSG00000020130	1200.33	-0.138116	0.107059	0.129758	0.287109	Tbc1d15	1045.45	0.123458	0.0681285	0.0175723	0.141494	Tbc1d15	NOT_SIGNIFICANT
ENSMUSG00000020131	78.7578	-0.257888	0.182677	0.0479193	0.142263	Pcsk4	52.9777	0.00330384	0.0821063	0.901567	0.976073	Pcsk4	NOT_SIGNIFICANT
ENSMUSG00000020132	1954.99	0.0286427	0.0669034	0.634811	0.78424	Rab21	1903.77	0.075368	0.0567384	0.0935286	0.396706	Rab21	NOT_SIGNIFICANT
ENSMUSG00000020133	828.626	0.178219	0.131929	0.108156	0.254479	2310011J03Rik	646.83	-0.0424049	0.0663018	0.353054	0.730443	2310011J03Rik	NOT_SIGNIFICANT
ENSMUSG00000020134	1137.51	-0.195127	0.0872278	0.0172022	0.0670053	Peli1	1292.24	0.0205125	0.0576254	0.6181	0.879779	Peli1	NOT_SIGNIFICANT
ENSMUSG00000020135	11.4468	-0.019117	0.195641	0.817038	0.900776	Apc2	6.86883	0.00358305	0.085938	0.696938	1000	Apc2	NOT_SIGNIFICANT
ENSMUSG00000020137	149.517	-0.215168	0.138903	0.0547224	0.156743	Thap2	154.758	0.02824	0.0794304	0.469855	0.804531	Thap2	NOT_SIGNIFICANT
ENSMUSG00000020140	0.0671743	0.00652712	0.215231	0.744911	1000	Lgr5	0	0	NA	NA	1000	Lgr5	NOT_SIGNIFICANT
ENSMUSG00000020142	301.015	-0.523385	0.168902	0.000233542	0.00226014	Slc1a4	360.731	0.421044	0.134745	9.07e-05	0.00246761	Slc1a4	LIVE_DOWN
ENSMUSG00000020143	6702.38	-0.184946	0.0985394	0.0373595	0.118269	Dock2	7435.28	0.00805363	0.0532152	0.861511	0.966722	Dock2	NOT_SIGNIFICANT
ENSMUSG00000020149	5005.47	0.0842615	0.0646231	0.164805	0.337593	Rab1a	4611.32	0.0364248	0.0538806	0.394128	0.755682	Rab1a	NOT_SIGNIFICANT
ENSMUSG00000020150	190.065	0.620712	0.138305	7.62e-07	1.62e-05	Gamt	138.858	0.0248807	0.0801965	0.494013	0.816905	Gamt	LIVE_UP
ENSMUSG00000020151	0.0902851	-0.00217	0.215139	0.927971	1000	Ptprr	0	0	NA	NA	1000	Ptprr	NOT_SIGNIFICANT
ENSMUSG00000020152	14786	-0.239143	0.078647	0.00109189	0.00781242	Actr2	15041.3	-0.06455	0.0410032	0.070128	0.34082	Actr2	LIVE_DOWN
ENSMUSG00000020153	1401.32	0.229993	0.158727	0.0551471	0.157548	Ndufs7	1164.78	0.0472733	0.0596397	0.288466	0.676686	Ndufs7	NOT_SIGNIFICANT
ENSMUSG00000020154	0.103155	-0.000577507	0.215143	0.960713	1000	Ptprb	0.0833933	0.000977434	0.0863301	0.804235	1000	Ptprb	NOT_SIGNIFICANT
ENSMUSG00000020155	0.539948	0.000461135	0.214702	0.927235	1000	Kcnmb1	0.230794	7.53e-05	0.0863118	0.97459	1000	Kcnmb1	NOT_SIGNIFICANT
ENSMUSG00000020156	1004.82	-0.229912	0.0783681	0.00175011	0.0114814	Pwwp3a	778.006	-0.110282	0.0769674	0.0413362	0.248595	Pwwp3a	LIVE_DOWN
ENSMUSG00000020159	0.0315883	-0.000260164	0.215155	0.960708	1000	Gabrp	0	0	NA	NA	1000	Gabrp	NOT_SIGNIFICANT
ENSMUSG00000020160	120.395	-0.0796196	0.144129	0.443258	0.635528	Meis1	95.5297	-0.0684928	0.112707	0.0841829	0.375046	Meis1	NOT_SIGNIFICANT
ENSMUSG00000020163	850.524	0.348992	0.218992	0.0198023	0.0743959	Uqcr11	686.595	0.0131723	0.0593187	0.761665	0.936074	Uqcr11	NOT_SIGNIFICANT
ENSMUSG00000020164	0.0177469	-0.00209055	0.215135	0.927975	1000	Kcnmb4os1	0	0	NA	NA	1000	Kcnmb4os1	NOT_SIGNIFICANT
ENSMUSG00000020166	816.137	-0.289682	0.094097	0.000788825	0.00599754	Cnot2	801.369	0.00505968	0.0603277	0.929728	0.982585	Cnot2	LIVE_DOWN
ENSMUSG00000020167	1497.73	-0.0205965	0.0868359	0.814128	0.899399	Tcf3	1371.01	-0.0251594	0.0553724	0.550208	0.847112	Tcf3	NOT_SIGNIFICANT
ENSMUSG00000020168	0.0472891	-0.000321352	0.215154	0.960708	1000	Olfr299	0	0	NA	NA	1000	Olfr299	NOT_SIGNIFICANT
ENSMUSG00000020169	0.181252	0.00405054	0.215056	0.838993	1000	Best3	0.297279	0.00107948	0.0863282	0.771515	1000	Best3	NOT_SIGNIFICANT
ENSMUSG00000020170	427.968	-0.0701748	0.129703	0.472726	0.660734	Frs2	424.549	-0.0252675	0.066804	0.563677	0.853813	Frs2	NOT_SIGNIFICANT
ENSMUSG00000020171	477.777	-0.0570576	0.110402	0.544382	0.717805	Yeats4	390.445	0.0243053	0.0706295	0.572294	0.857764	Yeats4	NOT_SIGNIFICANT
ENSMUSG00000020173	0.193252	0.00506897	0.215172	0.742304	1000	Cobl	0	0	NA	NA	1000	Cobl	NOT_SIGNIFICANT
ENSMUSG00000020175	0.514617	0.00896422	0.215137	0.673517	1000	Rab36	0	0	NA	NA	1000	Rab36	NOT_SIGNIFICANT
ENSMUSG00000020176	0.809435	-0.00984211	0.214557	0.616796	1000	Grb10	0.180761	-0.000862044	0.0863294	0.850432	1000	Grb10	NOT_SIGNIFICANT
ENSMUSG00000020177	0.248241	-0.00265327	0.215156	0.915588	1000	9530003J23Rik	0.305023	-0.000608313	0.0863165	0.740993	1000	9530003J23Rik	NOT_SIGNIFICANT
ENSMUSG00000020178	2.49228	-0.0104914	0.212876	0.764357	1000	Adora2a	3.01353	-0.0061344	0.0863798	0.372345	1000	Adora2a	NOT_SIGNIFICANT
ENSMUSG00000020180	1173.26	0.121837	0.115109	0.19829	0.381403	Snrpd3	1050.25	0.00138283	0.0535062	0.984934	0.995532	Snrpd3	NOT_SIGNIFICANT
ENSMUSG00000020181	0.796578	0.00839556	0.214712	0.644314	1000	Nav3	0.417412	0.00101878	0.0863032	0.697935	1000	Nav3	NOT_SIGNIFICANT
ENSMUSG00000020182	2.29603	0.0758878	0.232507	0.0349495	1000	Ddc	1.22142	-0.00204993	0.086272	0.610351	1000	Ddc	NOT_SIGNIFICANT
ENSMUSG00000020183	1.95801	0.012762	0.212708	0.728523	1000	Cpm	2.46648	0.00217305	0.0861905	0.69238	1000	Cpm	NOT_SIGNIFICANT
ENSMUSG00000020184	2553.25	0.297317	0.0854866	0.000128936	0.00134585	Mdm2	2999.56	0.247112	0.0531996	3.57e-07	2.13e-05	Mdm2	BOTH_UP
ENSMUSG00000020185	217.829	-0.315464	0.233097	0.0314238	0.103942	E2f7	238.761	-0.0274292	0.076159	0.502183	0.820749	E2f7	NOT_SIGNIFICANT
ENSMUSG00000020186	35.1536	-0.0015387	0.169881	0.984577	0.992388	Csrp2	24.5575	-0.0011493	0.0838747	0.949826	0.987111	Csrp2	NOT_SIGNIFICANT
ENSMUSG00000020189	10436	0.170887	0.0958982	0.036758	0.116986	Osbpl8	8750.06	0.156445	0.0646533	0.00278785	0.0395088	Osbpl8	DEAD_UP
ENSMUSG00000020190	2975.32	0.00586711	0.073207	0.909094	0.952463	Mknk2	2721.57	-0.0665684	0.0466217	0.0953316	0.401526	Mknk2	NOT_SIGNIFICANT
ENSMUSG00000020191	9.15851	-0.0392126	0.20486	0.590839	0.752769	Spata48	4.52715	-0.00573557	0.0862535	0.466323	1000	Spata48	NOT_SIGNIFICANT
ENSMUSG00000020193	10.4331	0.124991	0.243309	0.153717	0.321235	Zpbp	7.79244	-0.00951419	0.0866004	0.308883	1000	Zpbp	NOT_SIGNIFICANT
ENSMUSG00000020196	2054.32	0.0230718	0.115355	0.875361	0.932937	Cabin1	1900.87	-0.0987714	0.0698351	0.0541704	0.29259	Cabin1	NOT_SIGNIFICANT
ENSMUSG00000020198	3396.22	0.0221322	0.0894571	0.789138	0.884367	Ap3d1	3257.43	0.0441638	0.0548141	0.318142	0.702952	Ap3d1	NOT_SIGNIFICANT
ENSMUSG00000020205	337.156	0.13712	0.135976	0.204794	0.389743	Phlda1	465.957	-0.0699099	0.0893251	0.154464	0.514858	Phlda1	NOT_SIGNIFICANT
ENSMUSG00000020211	1527.58	0.223219	0.102527	0.0143012	0.0581091	Sf3a2	1472.37	-0.0375475	0.0507111	0.364081	0.738119	Sf3a2	NOT_SIGNIFICANT
ENSMUSG00000020212	352.364	-0.378614	0.104378	6.48e-05	0.000756156	Mdm1	434.703	-0.0558441	0.077655	0.235862	0.624714	Mdm1	LIVE_DOWN
ENSMUSG00000020213	1.9902	-0.0446216	0.21753	0.303414	1000	Glipr1l1	1.86825	0.00136891	0.0861927	0.788615	1000	Glipr1l1	NOT_SIGNIFICANT
ENSMUSG00000020214	0	0	NA	NA	1000	Glipr1l2	0	0	NA	NA	1000	Glipr1l2	NOT_SIGNIFICANT
ENSMUSG00000020216	0.365792	0.00695806	0.214969	0.700265	1000	Jsrp1	0.52021	-0.000804481	0.0863013	0.753176	1000	Jsrp1	NOT_SIGNIFICANT
ENSMUSG00000020218	0.612209	-0.00401635	0.214636	0.773717	1000	Wif1	0.187337	-9.41e-05	0.0863285	0.976351	1000	Wif1	NOT_SIGNIFICANT
ENSMUSG00000020219	1154.1	0.248289	0.17973	0.0541601	0.155575	Timm13	923.797	0.00252359	0.06107	0.958463	0.98928	Timm13	NOT_SIGNIFICANT
ENSMUSG00000020220	1531.73	-0.0198671	0.172453	0.83971	0.913753	Vps13d	1750.12	0.0168339	0.0750613	0.661897	0.896169	Vps13d	NOT_SIGNIFICANT
ENSMUSG00000020224	873.854	0.137202	0.123626	0.180255	0.357438	Llph	597.236	-0.0510509	0.0715722	0.27996	0.670901	Llph	NOT_SIGNIFICANT
ENSMUSG00000020225	1028.15	0.157331	0.0996621	0.0832216	0.212122	Tmbim4	987.559	-0.0125858	0.0582394	0.771768	0.938723	Tmbim4	NOT_SIGNIFICANT
ENSMUSG00000020226	0.123811	-0.00221418	0.21514	0.927969	1000	Slc5a4b	0.151239	-9.4e-05	0.0863286	0.97635	1000	Slc5a4b	NOT_SIGNIFICANT
ENSMUSG00000020227	1857.48	-0.597853	0.0869793	6.98e-13	4.44e-11	Irak3	2152.09	-0.524044	0.0817254	8.33e-12	1.11e-09	Irak3	BOTH_DOWN
ENSMUSG00000020228	1341.58	-0.506173	0.0862835	5.1e-10	2.01e-08	Helb	1173.2	-0.214213	0.071752	0.000263998	0.00608054	Helb	BOTH_DOWN
ENSMUSG00000020229	0.102516	0.00603978	0.21521	0.742297	1000	Slc5a4a	0.1694	-9.24e-05	0.0863285	0.97635	1000	Slc5a4a	NOT_SIGNIFICANT
ENSMUSG00000020230	745.842	-0.11886	0.0908387	0.153747	0.321252	Prmt2	682.179	0.0444489	0.0679498	0.334542	0.714868	Prmt2	NOT_SIGNIFICANT
ENSMUSG00000020231	1390.48	0.0751772	0.127743	0.469456	0.657752	Dip2a	1464.65	0.160728	0.0786226	0.00645714	0.0714914	Dip2a	NOT_SIGNIFICANT
ENSMUSG00000020232	962.517	0.3415	0.142319	0.00395721	0.0217918	Hmg20b	958.788	0.0644766	0.067822	0.176642	0.549826	Hmg20b	LIVE_UP
ENSMUSG00000020234	34.5242	0.746425	0.341578	0.00164341	0.0109105	4930404N11Rik	22.4995	0.00432323	0.0845719	0.807508	0.951161	4930404N11Rik	LIVE_UP
ENSMUSG00000020235	1526.63	0.0827907	0.0763246	0.257003	0.452627	Fzr1	1748.11	0.185036	0.065541	0.000679263	0.012906	Fzr1	DEAD_UP
ENSMUSG00000020238	3075.87	-0.0471975	0.0768907	0.532831	0.708747	Ncln	3366.19	-0.01237	0.0480156	0.749205	0.932134	Ncln	NOT_SIGNIFICANT
ENSMUSG00000020241	0.0330313	0.0056285	0.215188	0.846473	1000	Col6a2	0	0	NA	NA	1000	Col6a2	NOT_SIGNIFICANT
ENSMUSG00000020246	553.162	-0.0228205	0.0910861	0.762392	0.868012	Hcfc2	550.06	0.0287571	0.0660028	0.517554	0.82916	Hcfc2	NOT_SIGNIFICANT
ENSMUSG00000020248	371.523	-0.185273	0.112287	0.0553625	0.157959	Nfyb	387.796	0.0745287	0.0820959	0.138033	0.487323	Nfyb	NOT_SIGNIFICANT
ENSMUSG00000020250	6524.89	0.236638	0.0814047	0.00152219	0.0102457	Txnrd1	7560.93	0.0174916	0.0450086	0.646368	0.889744	Txnrd1	LIVE_UP
ENSMUSG00000020251	11.5735	-0.0699187	0.221266	0.265699	0.462803	Glt8d2	6.10513	-0.0107811	0.0868036	0.260362	1000	Glt8d2	NOT_SIGNIFICANT
ENSMUSG00000020253	1533.65	-0.0341069	0.0713119	0.615723	0.771421	Ppm1m	1544.81	-0.0233653	0.0477232	0.55691	0.851229	Ppm1m	NOT_SIGNIFICANT
ENSMUSG00000020255	916.911	-0.0325959	0.0841468	0.678347	0.81382	Nopchap1	798.418	0.0182571	0.0566589	0.671878	0.901374	D10Wsu102e	NOT_SIGNIFICANT
ENSMUSG00000020256	2.56441	-0.00546312	0.211333	0.886718	1000	Aldh1l2	2.40547	-0.00103099	0.0862189	0.829778	1000	Aldh1l2	NOT_SIGNIFICANT
ENSMUSG00000020257	2576.96	-0.276985	0.0802526	0.000197047	0.00193488	Wdr82	2344.05	-0.1097	0.0520061	0.012198	0.110562	Wdr82	LIVE_DOWN
ENSMUSG00000020258	11.715	0.0844934	0.214699	0.322636	0.524767	Glyctk	8.25112	-0.00207773	0.085546	0.85451	1000	Glyctk	NOT_SIGNIFICANT
ENSMUSG00000020260	1547.51	0.147545	0.0608001	0.0106666	0.0468949	Pofut2	1676.67	-0.0487182	0.0514841	0.244567	0.636318	Pofut2	LIVE_UP
ENSMUSG00000020261	2066.88	-0.0888482	0.104628	0.330181	0.532577	Slc36a1	2081.04	-0.0414602	0.0484332	0.302473	0.688757	Slc36a1	NOT_SIGNIFICANT
ENSMUSG00000020262	50.8378	-0.159854	0.197818	0.187344	0.366846	Adarb1	46.7535	-0.52799	0.340293	0.00310067	0.0426865	Adarb1	DEAD_DOWN
ENSMUSG00000020263	3510.35	0.158355	0.111758	0.0886469	0.221162	Appl2	2833.88	0.226765	0.0692979	0.000114168	0.00298322	Appl2	DEAD_UP
ENSMUSG00000020264	2.90746	-0.0205566	0.210925	0.652576	1000	Slc36a2	4.94693	0.0204262	0.0895722	0.0185931	1000	Slc36a2	NOT_SIGNIFICANT
ENSMUSG00000020265	1063.15	0.129975	0.102388	0.158165	0.327914	Sumo3	1030.06	-0.039582	0.0577237	0.369351	0.740719	Sumo3	NOT_SIGNIFICANT
ENSMUSG00000020267	4487.24	0.0251788	0.114159	0.857473	0.924225	Hint1	3979.85	0.00852836	0.0507401	0.836943	0.958986	Hint1	NOT_SIGNIFICANT
ENSMUSG00000020268	39.6263	0.0309994	0.175329	0.768694	0.871707	Lyrm7	38.2677	0.00624831	0.0829915	0.787965	0.945119	Lyrm7	NOT_SIGNIFICANT
ENSMUSG00000020270	0	0	NA	NA	1000	Smim23	0	0	NA	NA	1000	Smim23	NOT_SIGNIFICANT
ENSMUSG00000020271	3180.32	-0.323869	0.0997051	0.000310458	0.00284607	Fbxw11	3264.25	0.00221579	0.0418243	0.953218	0.987568	Fbxw11	LIVE_DOWN
ENSMUSG00000020272	2849.44	-0.119447	0.0967108	0.183642	0.362071	Stk10	3691.26	0.0407904	0.0493197	0.318155	0.702952	Stk10	NOT_SIGNIFICANT
ENSMUSG00000020273	284.242	-0.187765	0.129889	0.0779521	0.201887	Papolg	282.81	-0.0182099	0.0717755	0.657232	0.893659	Papolg	NOT_SIGNIFICANT
ENSMUSG00000020275	997.211	-0.633164	0.164912	1.19e-05	0.000181592	Rel	1236.07	-0.346315	0.0830585	1.96e-06	9.21e-05	Rel	BOTH_DOWN
ENSMUSG00000020277	4966.72	-0.162179	0.0902052	0.0471136	0.140522	Pfkl	4131.94	-0.0253403	0.0514941	0.538168	0.841483	Pfkl	NOT_SIGNIFICANT
ENSMUSG00000020279	0.372776	0.00356148	0.214961	0.822991	1000	Il9r	0.925146	-0.0043037	0.0864524	0.174907	1000	Il9r	NOT_SIGNIFICANT
ENSMUSG00000020280	584.5	-0.35236	0.1314	0.00171155	0.0112863	Pus10	558.728	-0.110928	0.092704	0.0521951	0.286205	Pus10	LIVE_DOWN
ENSMUSG00000020282	2.49659	-0.0116919	0.21165	0.769097	1000	Rhbdf1	2.05209	0.00381861	0.0862667	0.505442	1000	Rhbdf1	NOT_SIGNIFICANT
ENSMUSG00000020283	385.898	0.0541299	0.105683	0.53904	0.713843	Pex13	379.297	0.014369	0.0724796	0.724115	0.924993	Pex13	NOT_SIGNIFICANT
ENSMUSG00000020284	201.279	0.383262	0.158755	0.00299529	0.0176103	Cfap410	153.337	-0.0457514	0.0877923	0.256525	0.646202	Cfap410	LIVE_UP
ENSMUSG00000020286	0.64041	0.0148554	0.21564	0.362194	1000	1700093K21Rik	0.248011	-0.00100733	0.086333	0.694414	1000	1700093K21Rik	NOT_SIGNIFICANT
ENSMUSG00000020287	75.7425	0.0225723	0.141482	0.82967	0.908514	Mpg	59.6416	-0.0322315	0.0901414	0.230834	0.619983	Mpg	NOT_SIGNIFICANT
ENSMUSG00000020288	306.506	-0.0889019	0.0924252	0.274511	0.470717	Ahsa2	278.147	0.0102796	0.0722809	0.8001	0.948622	Ahsa2	NOT_SIGNIFICANT
ENSMUSG00000020289	571.07	-0.0164486	0.0924914	0.795732	0.88918	Nprl3	539.865	0.0928458	0.0787781	0.0780837	0.362162	Nprl3	NOT_SIGNIFICANT
ENSMUSG00000020290	5172.74	-0.164195	0.107835	0.0787254	0.203251	Xpo1	6020.45	0.0290136	0.052617	0.495625	0.817633	Xpo1	NOT_SIGNIFICANT
ENSMUSG00000020295	0.038848	-0.000251992	0.215155	0.960708	1000	Hbq1a	0	0	NA	NA	1000	Hbq1a	NOT_SIGNIFICANT
ENSMUSG00000020297	0.0299101	-0.000287389	0.215155	0.960708	1000	Nsg2	0.25056	-0.00012871	0.086328	0.976352	1000	Nsg2	NOT_SIGNIFICANT
ENSMUSG00000020299	0.035033	-0.000266171	0.215155	0.960708	1000	4930524B15Rik	0	0	NA	NA	1000	4930524B15Rik	NOT_SIGNIFICANT
ENSMUSG00000020300	1747.2	0.221494	0.134452	0.0399771	0.12421	Cpeb4	1774.56	0.1479	0.0879411	0.0149966	0.127577	Cpeb4	NOT_SIGNIFICANT
ENSMUSG00000020303	0.0373258	-0.000269748	0.215155	0.960708	1000	Stc2	0	0	NA	NA	1000	Stc2	NOT_SIGNIFICANT
ENSMUSG00000020305	220.173	-0.0456512	0.111247	0.687018	0.819794	Asb3	192.563	-0.0218712	0.0766645	0.572399	0.857815	Asb3	NOT_SIGNIFICANT
ENSMUSG00000020307	2298.54	0.426491	0.149848	0.000641242	0.00508122	Cdc34	1945.17	-0.0274464	0.0466626	0.48406	0.811324	Cdc34	LIVE_UP
ENSMUSG00000020308	629.5	0.432176	0.239848	0.00882551	0.0407583	Tpgs1	476.606	0.0538242	0.0764358	0.25185	0.641527	Tpgs1	LIVE_UP
ENSMUSG00000020309	31.7154	0.0138777	0.181667	0.89089	0.941047	Chac2	26.8603	0.00299551	0.0845098	0.867162	0.969091	Chac2	NOT_SIGNIFICANT
ENSMUSG00000020310	2.04167	0.0551857	0.224124	0.0363362	1000	Madcam1	1.87818	0.00197175	0.0862115	0.69656	1000	Madcam1	NOT_SIGNIFICANT
ENSMUSG00000020311	742.67	0.0107991	0.086357	0.894812	0.943173	Erlec1	627.873	0.125193	0.0843111	0.0292639	0.197486	Erlec1	NOT_SIGNIFICANT
ENSMUSG00000020312	0.724491	0.00976316	0.214981	0.539893	1000	Shc2	0.245517	0.000135732	0.0863112	0.974009	1000	Shc2	NOT_SIGNIFICANT
ENSMUSG00000020315	1592.31	0.520612	0.176223	0.00035016	0.00314637	Sptbn1	1635.92	0.114456	0.0916594	0.0466359	0.269696	Sptbn1	LIVE_UP
ENSMUSG00000020317	0.0177469	-0.00209055	0.215135	0.927975	1000	Theg	0	0	NA	NA	1000	Theg	NOT_SIGNIFICANT
ENSMUSG00000020319	84.3513	-0.164222	0.156068	0.144507	0.308537	Wdpcp	81.9852	0.0472969	0.0953404	0.173194	0.544724	Wdpcp	NOT_SIGNIFICANT
ENSMUSG00000020321	3880.52	-0.00916801	0.102052	0.992993	0.99646	Mdh1	3656.92	-0.026136	0.050141	0.524553	0.833456	Mdh1	NOT_SIGNIFICANT
ENSMUSG00000020323	0	0	NA	NA	1000	Prss57	0.0914496	-8.69e-05	0.0863286	0.976348	1000	Prss57	NOT_SIGNIFICANT
ENSMUSG00000020325	2.18122	0.00324304	0.211869	0.938334	1000	Fstl3	1.28871	-0.0034014	0.0863315	0.418891	1000	Fstl3	NOT_SIGNIFICANT
ENSMUSG00000020326	2538.68	0.104248	0.0841284	0.17885	0.355865	Ccng1	3947.76	0.0549955	0.048693	0.193154	0.572783	Ccng1	NOT_SIGNIFICANT
ENSMUSG00000020327	0.638005	-0.00478613	0.214446	0.827005	1000	Fgf22	0.547175	0.00292755	0.0863772	0.32907	1000	Fgf22	NOT_SIGNIFICANT
ENSMUSG00000020328	1430.25	-0.0761554	0.0994644	0.38879	0.587776	Nudcd2	1355.15	-0.0428704	0.0585536	0.333995	0.714366	Nudcd2	NOT_SIGNIFICANT
ENSMUSG00000020329	712.22	-0.0247283	0.0857776	0.799372	0.890343	Polrmt	733.474	-0.00830015	0.0622365	0.855467	0.964922	Polrmt	NOT_SIGNIFICANT
ENSMUSG00000020330	1169.78	0.0478602	0.129469	0.646207	0.792263	Hmmr	1637.53	0.0950745	0.126565	0.0650425	0.325383	Hmmr	NOT_SIGNIFICANT
ENSMUSG00000020331	67.5096	-0.030447	0.162778	0.77226	0.874553	Hcn2	60.0029	0.00906804	0.0828596	0.719981	0.922558	Hcn2	NOT_SIGNIFICANT
ENSMUSG00000020332	0.0355762	0.00567865	0.215191	0.846473	1000	Meikin	0	0	NA	NA	1000	Meikin	NOT_SIGNIFICANT
ENSMUSG00000020333	0.135724	-0.000586711	0.215143	0.960715	1000	Acsl6	0	0	NA	NA	1000	Acsl6	NOT_SIGNIFICANT
ENSMUSG00000020334	280.216	0.780139	0.138766	1.61e-09	5.84e-08	Slc22a4	256.186	0.598709	0.135967	5.57e-07	3.09e-05	Slc22a4	BOTH_UP
ENSMUSG00000020335	0.0587749	-0.00028419	0.215154	0.96071	1000	Zfp354b	0	0	NA	NA	1000	Zfp354b	NOT_SIGNIFICANT
ENSMUSG00000020340	900.578	-0.341291	0.155278	0.00636651	0.0317446	Cyfip2	1041.55	0.104668	0.0789453	0.0522453	0.286205	Cyfip2	LIVE_DOWN
ENSMUSG00000020346	1274.7	0.226722	0.091991	0.00650562	0.032301	Mgat1	1289.78	0.109778	0.0695614	0.0339015	0.218735	Mgat1	LIVE_UP
ENSMUSG00000020349	4655.08	-0.0225498	0.0884506	0.779731	0.878188	Ppp2ca	4364.01	-0.0167453	0.0456803	0.673717	0.902635	Ppp2ca	NOT_SIGNIFICANT
ENSMUSG00000020354	0.0342581	-0.000261368	0.215155	0.960708	1000	Sgcd	0.124891	-9.15e-05	0.0863286	0.97635	1000	Sgcd	NOT_SIGNIFICANT
ENSMUSG00000020357	23.8267	0.0306364	0.184526	0.753431	0.861755	Flt4	51.929	0.045671	0.099431	0.09064	0.389946	Flt4	NOT_SIGNIFICANT
ENSMUSG00000020358	8112.11	0.185727	0.133394	0.079103	0.204037	Hnrnpab	8364.53	0.00469349	0.0425114	0.887354	0.97324	Hnrnpab	NOT_SIGNIFICANT
ENSMUSG00000020359	408.306	-0.15774	0.0837045	0.0374747	0.11858	Phykpl	349.577	-0.110246	0.118585	0.0562	0.299022	Phykpl	NOT_SIGNIFICANT
ENSMUSG00000020361	7889.1	0.00950138	0.0601164	0.911696	0.95392	Hspa4	7929.38	-0.00954959	0.0370626	0.780258	0.941691	Hspa4	NOT_SIGNIFICANT
ENSMUSG00000020362	3216.42	-0.420171	0.130004	0.000208011	0.00203961	Cnot6	3260.19	-0.196864	0.0532332	2.92e-05	0.000935705	Cnot6	BOTH_DOWN
ENSMUSG00000020363	3.2631	0.0164274	0.209254	0.754942	1000	Gfpt2	2.41556	0.000357025	0.0861458	0.948734	1000	Gfpt2	NOT_SIGNIFICANT
ENSMUSG00000020364	0.0177469	-0.00209055	0.215135	0.927975	1000	Zfp354a	0	0	NA	NA	1000	Zfp354a	NOT_SIGNIFICANT
ENSMUSG00000020366	1415.54	-0.152419	0.0616819	0.00931143	0.0425281	Mapk9	1503.88	0.0141991	0.0560375	0.734603	0.928058	Mapk9	LIVE_DOWN
ENSMUSG00000020368	12046.6	-0.445329	0.0955504	5.61e-07	1.25e-05	Canx	12278.5	-0.159897	0.0421964	3.44e-05	0.0010677	Canx	BOTH_DOWN
ENSMUSG00000020372	30512.5	-0.166974	0.10026	0.0701176	0.187271	Rack1	27961	-0.0194738	0.0404538	0.578644	0.860913	Rack1	NOT_SIGNIFICANT
ENSMUSG00000020374	0.533291	-0.00739309	0.215006	0.548827	1000	Rasgef1c	0.520648	-0.00103685	0.0863003	0.737973	1000	Rasgef1c	NOT_SIGNIFICANT
ENSMUSG00000020375	844.747	0.0705767	0.0698437	0.281271	0.47833	Rufy1	771.861	-0.0665547	0.0642172	0.155469	0.515736	Rufy1	NOT_SIGNIFICANT
ENSMUSG00000020376	2137.72	0.366952	0.0915156	1.58e-05	0.000231306	Rnf130	2128.62	0.0441473	0.0536667	0.299201	0.686248	Rnf130	LIVE_UP
ENSMUSG00000020377	5.4525	0.0381119	0.211461	0.525053	1000	Ltc4s	4.05496	-0.00355218	0.0860979	0.640279	1000	Ltc4s	NOT_SIGNIFICANT
ENSMUSG00000020380	1509.64	-0.308476	0.119444	0.00314849	0.0182745	Rad50	1519.14	0.0171873	0.0493655	0.664333	0.897047	Rad50	LIVE_DOWN
ENSMUSG00000020381	42.4096	0.108759	0.187302	0.336123	0.538508	Mrnip	35.5532	0.00571386	0.0834355	0.800775	0.948769	Mrnip	NOT_SIGNIFICANT
ENSMUSG00000020383	0.033505	-0.000319643	0.215155	0.960708	1000	Il13	0	0	NA	NA	1000	Il13	NOT_SIGNIFICANT
ENSMUSG00000020385	726.508	0.067855	0.102652	0.454788	0.645551	Clk4	621.363	-0.0247765	0.0638002	0.575314	0.859404	Clk4	NOT_SIGNIFICANT
ENSMUSG00000020386	1315.73	0.0137277	0.110404	0.878476	0.935119	Sar1b	1266.63	0.0510781	0.0648566	0.268105	0.659143	Sar1b	NOT_SIGNIFICANT
ENSMUSG00000020387	2406.87	-0.0398408	0.0835278	0.606187	0.764164	Jade2	2923.61	0.175403	0.0874371	0.00591748	0.0671205	Jade2	NOT_SIGNIFICANT
ENSMUSG00000020388	184.516	0.575887	0.178703	0.00012678	0.00132798	Pdlim4	304.472	0.312166	0.15378	0.00217242	0.032753	Pdlim4	BOTH_UP
ENSMUSG00000020389	47.3087	0.0869353	0.16824	0.439652	0.632977	Cdkl3	41.353	0.00718034	0.0839812	0.732763	0.927824	Cdkl3	NOT_SIGNIFICANT
ENSMUSG00000020390	1707.81	0.0394538	0.0895351	0.586772	0.750439	Ube2b	1689.53	0.0720903	0.0587053	0.113934	0.440067	Ube2b	NOT_SIGNIFICANT
ENSMUSG00000020392	2479.48	0.0475259	0.0704562	0.457589	0.647959	Cdkn2aipnl	2173.02	0.0827843	0.0533947	0.0577723	0.303897	Cdkn2aipnl	NOT_SIGNIFICANT
ENSMUSG00000020393	791.806	-0.0124311	0.0893449	0.867165	0.92863	Kremen1	980.07	-0.026223	0.0610174	0.552652	0.848705	Kremen1	NOT_SIGNIFICANT
ENSMUSG00000020395	0.374099	-0.00466511	0.214982	0.613113	1000	Itk	0.431516	0.00233341	0.0863601	0.371689	1000	Itk	NOT_SIGNIFICANT
ENSMUSG00000020396	0.301451	0.0010727	0.214876	0.984176	1000	Nefh	0.18409	0.00120233	0.0863359	0.632108	1000	Nefh	NOT_SIGNIFICANT
ENSMUSG00000020397	427.93	0.0785687	0.10128	0.380712	0.580928	Med7	418.86	0.055739	0.0768946	0.237352	0.62728	Med7	NOT_SIGNIFICANT
ENSMUSG00000020399	297.218	0.260625	0.136896	0.0218069	0.079324	Havcr2	482.7	0.425649	0.126796	4.03e-05	0.00122759	Havcr2	DEAD_UP
ENSMUSG00000020400	3632.5	0.341495	0.0705201	3.15e-07	7.49e-06	Tnip1	4148.55	0.0464811	0.043798	0.219134	0.605015	Tnip1	LIVE_UP
ENSMUSG00000020401	0.0355762	0.00567865	0.215191	0.846473	1000	Garin3	0	0	NA	NA	1000	Fam71b	NOT_SIGNIFICANT
ENSMUSG00000020402	5885.93	0.0214594	0.05968	0.733005	0.848646	Vdac1	5391.1	0.0252584	0.0456297	0.52328	0.832246	Vdac1	NOT_SIGNIFICANT
ENSMUSG00000020405	0.0380094	-0.000270066	0.215154	0.960708	1000	Fabp6	0	0	NA	NA	1000	Fabp6	NOT_SIGNIFICANT
ENSMUSG00000020407	651.262	0.489456	0.172315	0.000562383	0.00458271	Upp1	828.71	0.0904944	0.107544	0.08803	0.382819	Upp1	LIVE_UP
ENSMUSG00000020409	1122.26	-0.0132128	0.0730943	0.84504	0.917143	Slu7	1033.04	0.00685227	0.0530153	0.872319	0.970545	Slu7	NOT_SIGNIFICANT
ENSMUSG00000020411	0.068503	-0.000422657	0.215148	0.96071	1000	Nipal4	0.0887931	-0.000109055	0.0863287	0.976348	1000	Nipal4	NOT_SIGNIFICANT
ENSMUSG00000020412	1664.4	-0.135634	0.0739014	0.047433	0.141176	Ascc2	1632.64	0.0798901	0.0589797	0.0816034	0.369408	Ascc2	NOT_SIGNIFICANT
ENSMUSG00000020413	738.293	-0.322667	0.133743	0.00407035	0.0223188	Hus1	788.699	0.0145942	0.058411	0.736752	0.928313	Hus1	LIVE_DOWN
ENSMUSG00000020415	644.844	0.0649358	0.13644	0.551791	0.723645	Pttg1	802.873	0.0451717	0.0660038	0.32231	0.704872	Pttg1	NOT_SIGNIFICANT
ENSMUSG00000020419	3.80339	-0.0153168	0.209452	0.769709	1000	Hormad2	3.34646	0.0024456	0.0860867	0.734262	1000	Hormad2	NOT_SIGNIFICANT
ENSMUSG00000020420	88.694	-0.151451	0.16717	0.197342	0.380181	Zfp607a	71.5183	0.000676437	0.0813449	0.980574	0.994359	Zfp607a	NOT_SIGNIFICANT
ENSMUSG00000020422	3487.72	0.12979	0.114899	0.174976	0.350874	Tns3	3158.49	0.14987	0.0701421	0.00609762	0.0684547	Tns3	NOT_SIGNIFICANT
ENSMUSG00000020423	882.098	-0.538202	0.117376	6.25e-07	1.37e-05	Btg2	699.795	-0.0937625	0.0825367	0.0781862	0.362382	Btg2	LIVE_DOWN
ENSMUSG00000020424	81.9536	-0.16115	0.169206	0.177623	0.354466	Castor1	83.344	0.0225478	0.084077	0.455118	0.795351	Castor1	NOT_SIGNIFICANT
ENSMUSG00000020427	0.0177469	-0.00209055	0.215135	0.927975	1000	Igfbp3	0	0	NA	NA	1000	Igfbp3	NOT_SIGNIFICANT
ENSMUSG00000020428	0	0	NA	NA	1000	Gabra6	0	0	NA	NA	1000	Gabra6	NOT_SIGNIFICANT
ENSMUSG00000020429	0	0	NA	NA	1000	Igfbp1	0	0	NA	NA	1000	Igfbp1	NOT_SIGNIFICANT
ENSMUSG00000020430	2323.88	-0.103335	0.0824196	0.179819	0.356926	Pes1	2041.97	-0.0411871	0.0584221	0.352915	0.730424	Pes1	NOT_SIGNIFICANT
ENSMUSG00000020431	0.28882	0.00468002	0.215015	0.780811	1000	Adcy1	1.58702	-0.00491086	0.0864351	0.239767	1000	Adcy1	NOT_SIGNIFICANT
ENSMUSG00000020432	2209.96	0.481697	0.0900056	1.41e-08	4.47e-07	Tcn2	2856.37	0.284493	0.0574857	6.94e-08	4.8e-06	Tcn2	BOTH_UP
ENSMUSG00000020434	6.47681	0.108329	0.2377	0.162125	1000	4921536K21Rik	6.17286	-0.0107531	0.0868337	0.245444	1000	4921536K21Rik	NOT_SIGNIFICANT
ENSMUSG00000020435	774.686	-0.0256205	0.113754	0.814817	0.899737	Osbp2	1122.19	-0.0495119	0.0943032	0.179566	0.55463	Osbp2	NOT_SIGNIFICANT
ENSMUSG00000020436	0	0	NA	NA	1000	Gabrg2	0.231404	-0.00106664	0.0863351	0.595069	1000	Gabrg2	NOT_SIGNIFICANT
ENSMUSG00000020437	2942.31	0.1579	0.0718935	0.019053	0.0722947	Myo1g	2665.02	-0.00775135	0.0451307	0.840151	0.960925	Myo1g	NOT_SIGNIFICANT
ENSMUSG00000020439	216.908	0.101817	0.102959	0.259572	0.455342	Smtn	224.99	0.204807	0.187812	0.0142921	0.123238	Smtn	NOT_SIGNIFICANT
ENSMUSG00000020440	3364.13	0.297006	0.169522	0.0212963	0.0780515	Arf5	2800.28	-0.0363112	0.0499037	0.386417	0.752704	Arf5	NOT_SIGNIFICANT
ENSMUSG00000020441	376.029	0.222046	0.111234	0.0221456	0.0802036	2310033P09Rik	276.111	-0.038947	0.0778483	0.352783	0.730396	2310033P09Rik	NOT_SIGNIFICANT
ENSMUSG00000020444	790.279	0.00477542	0.118075	0.956075	0.977669	Guk1	685.349	0.00317916	0.0623666	0.941002	0.985889	Guk1	NOT_SIGNIFICANT
ENSMUSG00000020447	7.58748	0.0674042	0.217561	0.324027	0.526194	Npc1l1	5.05893	0.00342377	0.0861024	0.65162	1000	Npc1l1	NOT_SIGNIFICANT
ENSMUSG00000020448	566.534	-0.227698	0.0792287	0.00213665	0.0134253	Rnf185	527.798	-0.00158385	0.0617688	0.969873	0.991681	Rnf185	LIVE_DOWN
ENSMUSG00000020451	902.21	0.0366624	0.0759718	0.614677	0.77059	Limk2	943.273	0.0529431	0.0620348	0.247794	0.638489	Limk2	NOT_SIGNIFICANT
ENSMUSG00000020453	781.464	-0.137557	0.102154	0.124324	0.279313	Patz1	676.419	-0.127979	0.0881771	0.0284982	0.194168	Patz1	NOT_SIGNIFICANT
ENSMUSG00000020454	1586.9	-0.0938931	0.0711812	0.149942	0.315736	Eif4enif1	1523.89	-0.0395413	0.0483845	0.331564	0.712589	Eif4enif1	NOT_SIGNIFICANT
ENSMUSG00000020455	543.472	0.176934	0.111478	0.0641538	0.176023	Trim11	480.591	-9.41e-05	0.0665385	0.995134	0.997951	Trim11	NOT_SIGNIFICANT
ENSMUSG00000020456	4396.32	-0.128732	0.0922803	0.129046	0.286202	Ogdh	4556.64	-0.0832139	0.0437696	0.0291511	0.197056	Ogdh	NOT_SIGNIFICANT
ENSMUSG00000020457	2345.62	-0.0685877	0.0882686	0.347501	0.549053	Drg1	2095.78	-0.0100405	0.0498165	0.794079	0.946889	Drg1	NOT_SIGNIFICANT
ENSMUSG00000020458	12317.8	0.229458	0.0672892	0.000228297	0.00221853	Rtn4	12880.4	0.107879	0.0361234	0.00111571	0.0190097	Rtn4	BOTH_UP
ENSMUSG00000020459	650.41	-0.260989	0.103413	0.00457508	0.0244671	Mtif2	620.202	-0.0107769	0.060855	0.822536	0.955167	Mtif2	LIVE_DOWN
ENSMUSG00000020460	15217.4	0.072037	0.126901	0.485702	0.670638	Rps27a	12656.6	-0.0356344	0.0460901	0.353947	0.730587	Rps27a	NOT_SIGNIFICANT
ENSMUSG00000020461	1.71846	-0.0307072	0.215225	0.392924	1000	Clhc1	2.01569	0.000833933	0.0861908	0.868553	1000	Clhc1	NOT_SIGNIFICANT
ENSMUSG00000020462	537.284	0.171502	0.108995	0.0713827	0.1899	Cfap36	442.207	0.0285524	0.0740265	0.50006	0.819554	Cfap36	NOT_SIGNIFICANT
ENSMUSG00000020463	1614.38	-0.305822	0.0879135	0.000158694	0.00161341	Ppp4r3b	1624.9	-0.0268731	0.0465356	0.474483	0.807423	Ppp4r3b	LIVE_DOWN
ENSMUSG00000020464	1196.22	-0.216086	0.112776	0.026741	0.0923573	Pnpt1	1418.04	-0.102234	0.0656052	0.040181	0.24466	Pnpt1	NOT_SIGNIFICANT
ENSMUSG00000020467	0.0244667	-0.000267901	0.215155	0.960708	1000	Efemp1	0	0	NA	NA	1000	Efemp1	NOT_SIGNIFICANT
ENSMUSG00000020469	0	0	NA	NA	1000	Myl7	0	0	NA	NA	1000	Myl7	NOT_SIGNIFICANT
ENSMUSG00000020471	974.019	-0.447605	0.109328	6.03e-06	0.000100527	Pold2	850.331	-0.300723	0.0750941	5.04e-06	0.000207913	Pold2	BOTH_DOWN
ENSMUSG00000020472	1036.31	-0.206612	0.070612	0.00185337	0.0120154	Zkscan17	1089.09	0.0453926	0.0646506	0.322956	0.705153	Zkscan17	LIVE_DOWN
ENSMUSG00000020473	4.96296	-0.0526057	0.217476	0.303913	1000	Aebp1	2.28433	0.000929209	0.0861043	0.888756	1000	Aebp1	NOT_SIGNIFICANT
ENSMUSG00000020474	580.072	0.080284	0.116161	0.4141	0.610187	Polm	412.03	-0.045178	0.0742656	0.321759	0.704872	Polm	NOT_SIGNIFICANT
ENSMUSG00000020475	74.9084	-0.178214	0.183196	0.147779	0.313148	Pgam2	74.4912	-0.0401282	0.0920371	0.209896	0.594499	Pgam2	NOT_SIGNIFICANT
ENSMUSG00000020476	3317.29	0.106113	0.0820826	0.145431	0.309712	Dbnl	3238.76	0.0353121	0.0453818	0.365936	0.738366	Dbnl	NOT_SIGNIFICANT
ENSMUSG00000020477	1162.93	0.178238	0.161513	0.130506	0.288012	Mrps24	986.891	-0.0234879	0.0531036	0.574163	0.858973	Mrps24	NOT_SIGNIFICANT
ENSMUSG00000020481	0.277921	0.00598164	0.215085	0.687689	1000	Ankrd36	0.0683821	-0.000800625	0.0863281	0.850433	1000	Ankrd36	NOT_SIGNIFICANT
ENSMUSG00000020482	756.123	-0.129497	0.0870197	0.111209	0.259262	Ccdc117	763.849	0.0596793	0.0633799	0.199955	0.581943	Ccdc117	NOT_SIGNIFICANT
ENSMUSG00000020483	2960.73	0.309273	0.080149	3.69e-05	0.00047337	Dynll2	2632.61	0.018314	0.0494813	0.652893	0.891291	Dynll2	LIVE_UP
ENSMUSG00000020484	3775.69	-0.0653995	0.061574	0.251217	0.445684	Xbp1	3961.65	-0.0260134	0.0514022	0.526339	0.834247	Xbp1	NOT_SIGNIFICANT
ENSMUSG00000020485	870.897	0.124003	0.131837	0.245743	0.439348	Supt4a	672.114	0.00662742	0.0618114	0.876137	0.97114	Supt4a	NOT_SIGNIFICANT
ENSMUSG00000020486	7.33481	-0.0554875	0.211375	0.431736	0.624926	Septin4	4.50816	-0.00444447	0.0861725	0.553469	1000	Septin4	NOT_SIGNIFICANT
ENSMUSG00000020490	0.202316	-0.000777053	0.215138	0.960718	1000	Btnl10	0.529953	-1.54e-05	0.0862937	0.962023	1000	Btnl10	NOT_SIGNIFICANT
ENSMUSG00000020491	194.434	0.00152585	0.11961	0.993568	0.996809	2810021J22Rik	149.402	-0.0145276	0.0756756	0.702264	0.917173	2810021J22Rik	NOT_SIGNIFICANT
ENSMUSG00000020492	180.684	0.378863	0.159453	0.00358501	0.0201761	Ska2	233.821	0.292792	0.153657	0.00294151	0.0411538	Ska2	BOTH_UP
ENSMUSG00000020493	560.866	-0.0718883	0.167659	0.502088	0.684205	Prr11	760.025	0.27511	0.100442	0.000467306	0.00967211	Prr11	DEAD_UP
ENSMUSG00000020495	993.034	0.0687454	0.0954029	0.41442	0.61036	Smg8	1040.82	0.0648856	0.066708	0.181569	0.557435	Smg8	NOT_SIGNIFICANT
ENSMUSG00000020496	3564.04	-0.0164414	0.0896283	0.891771	0.941589	Rnf187	3644.76	-0.0948332	0.0436104	0.0130088	0.115648	Rnf187	NOT_SIGNIFICANT
ENSMUSG00000020513	163.456	-0.479138	0.13154	4.17e-05	0.000526994	Tubd1	175.196	-0.0167164	0.0753442	0.667917	0.898857	Tubd1	LIVE_DOWN
ENSMUSG00000020514	480.897	0.111538	0.122685	0.278654	0.47497	Mrpl22	390.211	-0.0728466	0.0822239	0.147497	0.50447	Mrpl22	NOT_SIGNIFICANT
ENSMUSG00000020515	1287.37	-0.0546712	0.0791145	0.489733	0.673957	Cnot8	1170.91	-0.0187653	0.0528069	0.646353	0.889744	Cnot8	NOT_SIGNIFICANT
ENSMUSG00000020516	1040.07	-0.170774	0.0821014	0.0220129	0.0799083	Rps6kb1	939.404	-0.0383159	0.0550418	0.366069	0.738366	Rps6kb1	NOT_SIGNIFICANT
ENSMUSG00000020519	548.53	0.214952	0.191016	0.095051	0.232808	Sap30l	514.058	-0.00520167	0.0631794	0.901754	0.976073	Sap30l	NOT_SIGNIFICANT
ENSMUSG00000020520	396.797	-0.0966904	0.0882093	0.2221	0.411803	Galnt10	444.05	-0.00255314	0.0639988	0.950933	0.987288	Galnt10	NOT_SIGNIFICANT
ENSMUSG00000020521	718.777	0.0807155	0.0836945	0.243143	0.436585	Rnft1	648.105	-0.0253763	0.0610322	0.56343	0.853813	Rnft1	NOT_SIGNIFICANT
ENSMUSG00000020522	1272.48	-0.129312	0.12584	0.210685	0.39693	Mfap3	1192.44	-0.016064	0.0559046	0.706584	0.918772	Mfap3	NOT_SIGNIFICANT
ENSMUSG00000020523	878.05	-0.12865	0.0687477	0.0399313	0.124094	Fam114a2	789.312	0.0330415	0.0599379	0.457412	0.797278	Fam114a2	NOT_SIGNIFICANT
ENSMUSG00000020524	0.154807	0.00509753	0.215169	0.846479	1000	Gria1	0	0	NA	NA	1000	Gria1	NOT_SIGNIFICANT
ENSMUSG00000020525	384.888	-0.193322	0.0995672	0.0290495	0.0985179	Ppm1d	381.686	-0.0607568	0.0793188	0.20563	0.588689	Ppm1d	NOT_SIGNIFICANT
ENSMUSG00000020526	256.166	0.0377152	0.129015	0.716823	0.837989	Znhit3	224.757	-0.00880985	0.0745061	0.820608	0.955167	Znhit3	NOT_SIGNIFICANT
ENSMUSG00000020527	416.359	-0.00569446	0.115208	0.957724	0.978572	Myo19	392.237	-0.0286328	0.0672495	0.519079	0.829712	Myo19	NOT_SIGNIFICANT
ENSMUSG00000020528	493.145	-0.174584	0.0798677	0.017995	0.0693833	Prpsap2	476.701	-0.0337497	0.0680373	0.437575	0.785431	Prpsap2	NOT_SIGNIFICANT
ENSMUSG00000020530	2079.32	0.0510568	0.064815	0.406549	0.603798	Ggnbp2	1891.87	-0.043912	0.0495617	0.282804	0.672811	Ggnbp2	NOT_SIGNIFICANT
ENSMUSG00000020532	1587.27	-1.20491	0.191536	2.22e-11	1.06e-09	Acaca	1042.47	-0.590011	0.0849063	2.01e-13	3.56e-11	Acaca	BOTH_DOWN
ENSMUSG00000020534	508.787	-0.242688	0.124665	0.0216236	0.0789425	Shmt1	505.431	-0.0954325	0.0812282	0.0736208	0.351779	Shmt1	NOT_SIGNIFICANT
ENSMUSG00000020536	1416.55	-0.0977327	0.0852113	0.220847	0.410477	Llgl1	1403.1	-0.0621782	0.0575255	0.1648	0.532301	Llgl1	NOT_SIGNIFICANT
ENSMUSG00000020537	1579.79	0.173654	0.0775054	0.0163505	0.0644004	Drg2	1497.9	0.130812	0.0612638	0.00824898	0.0852938	Drg2	NOT_SIGNIFICANT
ENSMUSG00000020538	3806.33	-0.932243	0.068062	6.41e-44	3.34e-41	Srebf1	2382.21	-0.418802	0.0570736	1.43e-14	3.14e-12	Srebf1	BOTH_DOWN
ENSMUSG00000020541	26.5734	-0.0761539	0.192011	0.456395	0.64679	Tom1l1	27.2129	0.00363981	0.0838771	0.861097	0.966445	Tom1l1	NOT_SIGNIFICANT
ENSMUSG00000020542	0.130142	0.00425273	0.215142	0.846481	1000	Myocd	0.0624456	-8.39e-05	0.0863286	0.976348	1000	Myocd	NOT_SIGNIFICANT
ENSMUSG00000020544	150.539	0.472184	0.282795	0.00938485	0.0426714	Cox11	150.968	0.0351959	0.0837667	0.353442	0.730443	Cox11	LIVE_UP
ENSMUSG00000020545	0.684151	-0.00852407	0.214483	0.651764	1000	Lrrc72	0.546456	8.76e-05	0.0862936	0.961941	1000	Lrrc72	NOT_SIGNIFICANT
ENSMUSG00000020546	287.449	-0.389982	0.16596	0.00338136	0.0192765	Stxbp4	313.635	0.00934822	0.0693431	0.821862	0.955167	Stxbp4	LIVE_DOWN
ENSMUSG00000020547	1134.56	-0.37118	0.11378	0.000223074	0.00217227	Bzw2	1090.82	-0.0217704	0.0546195	0.616609	0.878905	Bzw2	LIVE_DOWN
ENSMUSG00000020548	0.0278379	-0.000267299	0.215155	0.960708	1000	1700086D15Rik	0	0	NA	NA	1000	1700086D15Rik	NOT_SIGNIFICANT
ENSMUSG00000020549	1228.35	-0.0307273	0.0683348	0.634756	0.78424	Elac2	1137.43	-0.095115	0.0669307	0.0548308	0.294863	Elac2	NOT_SIGNIFICANT
ENSMUSG00000020553	522.127	0.0424812	0.0800146	0.561018	0.730979	Pctp	556.393	0.0771811	0.074635	0.106175	0.424206	Pctp	NOT_SIGNIFICANT
ENSMUSG00000020561	755.817	-0.261928	0.109442	0.00589401	0.0299292	Polr1f	753.999	-0.0279122	0.0604714	0.514931	0.828231	Twistnb	LIVE_DOWN
ENSMUSG00000020562	0	0	NA	NA	1000	Efcab10	0.0624456	-8.39e-05	0.0863286	0.976348	1000	Efcab10	NOT_SIGNIFICANT
ENSMUSG00000020564	536.672	-0.0461043	0.111927	0.634791	0.78424	Atxn7l1	529.841	-0.000500142	0.0614692	0.973451	0.99248	Atxn7l1	NOT_SIGNIFICANT
ENSMUSG00000020566	1.20483	0.0358077	0.216913	0.30811	1000	Atp6v1c2	1.00601	-0.000411873	0.0862598	0.900298	1000	Atp6v1c2	NOT_SIGNIFICANT
ENSMUSG00000020570	1639.31	-0.0279922	0.0894676	0.727812	0.845641	Sypl	1959.26	0.0501134	0.0555921	0.249903	0.639753	Sypl	NOT_SIGNIFICANT
ENSMUSG00000020571	11644.5	-0.403815	0.0840242	1.94e-07	4.83e-06	Pdia6	11834.3	-0.172775	0.0574052	0.000421979	0.0089018	Pdia6	BOTH_DOWN
ENSMUSG00000020572	3879.83	-0.335714	0.0844427	2e-05	0.000283118	Nampt	3804.79	-0.0313081	0.0439159	0.406045	0.763418	Nampt	LIVE_DOWN
ENSMUSG00000020573	1083.69	-0.706686	0.141345	5.22e-08	1.45e-06	Pik3cg	1297.21	-0.0432704	0.0549902	0.331517	0.712589	Pik3cg	LIVE_DOWN
ENSMUSG00000020576	539.056	-0.292038	0.149587	0.0150781	0.0604541	Nbas	649.127	-0.00151521	0.0614277	0.970488	0.991681	Nbas	NOT_SIGNIFICANT
ENSMUSG00000020577	1.97809	-0.0571363	0.223726	0.102296	1000	Tspan13	0.444343	0.000979847	0.086301	0.738383	1000	Tspan13	NOT_SIGNIFICANT
ENSMUSG00000020580	1893.01	-0.180505	0.137348	0.10579	0.250864	Rock2	2028.46	0.00468622	0.0546285	0.899716	0.976073	Rock2	NOT_SIGNIFICANT
ENSMUSG00000020581	0.0352806	-0.000228792	0.215154	0.960708	1000	Agr2	0	0	NA	NA	1000	Agr2	NOT_SIGNIFICANT
ENSMUSG00000020583	34.1051	-0.224075	0.261135	0.0883217	0.220795	Matn3	47.6897	0.0123361	0.0848833	0.561485	0.853205	Matn3	NOT_SIGNIFICANT
ENSMUSG00000020585	3673.77	0.206806	0.0645918	0.000734846	0.00568224	Laptm4a	3588.65	0.104204	0.0524358	0.0171434	0.139195	Laptm4a	LIVE_UP
ENSMUSG00000020589	1214.94	-0.472408	0.112084	4.46e-06	7.76e-05	Cyria	1225.14	-0.271132	0.0653702	3.08e-06	0.000137009	Fam49a	BOTH_DOWN
ENSMUSG00000020590	847.178	-0.142036	0.101067	0.101879	0.244221	Snx13	818.11	0.0308138	0.0581056	0.485848	0.812394	Snx13	NOT_SIGNIFICANT
ENSMUSG00000020591	0.139143	0.00658209	0.215237	0.673337	1000	Ntsr2	0	0	NA	NA	1000	Ntsr2	NOT_SIGNIFICANT
ENSMUSG00000020592	15.6304	0.144719	0.239734	0.167633	0.340959	Sdc1	26.0099	0.018677	0.0871477	0.322073	0.704872	Sdc1	NOT_SIGNIFICANT
ENSMUSG00000020593	616.704	-1.27601	0.104792	4.15e-35	1.5e-32	Lpin1	378.826	-0.551585	0.119194	1.84e-07	1.17e-05	Lpin1	BOTH_DOWN
ENSMUSG00000020594	3509.88	-0.181972	0.109118	0.0565864	0.160321	Pum2	3825.57	0.0340735	0.0451645	0.388369	0.753575	Pum2	NOT_SIGNIFICANT
ENSMUSG00000020598	214.33	0.684349	0.137304	5.56e-08	1.54e-06	Nrcam	150.605	0.0311701	0.0810585	0.412402	0.768843	Nrcam	LIVE_UP
ENSMUSG00000020599	18.4445	0.0959162	0.213913	0.30098	0.501441	Rgs9	13.1009	-0.00161899	0.0852879	0.901522	1000	Rgs9	NOT_SIGNIFICANT
ENSMUSG00000020600	4.53209	0.0825061	0.227909	0.193006	1000	Slc7a15	3.2254	-0.00254565	0.086092	0.717365	1000	Slc7a15	NOT_SIGNIFICANT
ENSMUSG00000020601	0.139811	-0.00249742	0.215152	0.916663	1000	Trib2	0	0	NA	NA	1000	Trib2	NOT_SIGNIFICANT
ENSMUSG00000020604	48.8888	0.0163976	0.163914	0.879369	0.935624	Arsg	40.7772	0.00777636	0.0832826	0.741383	0.928926	Arsg	NOT_SIGNIFICANT
ENSMUSG00000020605	634.461	0.0474266	0.0800235	0.58299	0.748307	Hs1bp3	693.523	0.116671	0.0845257	0.0389255	0.2396	Hs1bp3	NOT_SIGNIFICANT
ENSMUSG00000020607	0	0	NA	NA	1000	Lratd1	0.0736191	0.000942768	0.0863293	0.804235	1000	Lratd1	NOT_SIGNIFICANT
ENSMUSG00000020608	1626.61	-0.372339	0.105162	8.25e-05	0.000928209	Smc6	1692.87	-0.0362946	0.0491068	0.369481	0.740806	Smc6	LIVE_DOWN
ENSMUSG00000020609	0.121545	-0.00242811	0.215149	0.916663	1000	Apob	0.24498	-0.000141868	0.086328	0.97405	1000	Apob	NOT_SIGNIFICANT
ENSMUSG00000020610	512.697	-0.0627933	0.101695	0.458081	0.6482	Amz2	455.739	-0.0368808	0.0699643	0.411533	0.768488	Amz2	NOT_SIGNIFICANT
ENSMUSG00000020611	5798.04	-0.0844528	0.0978282	0.331123	0.533533	Gna13	5631.41	-0.0473961	0.0539012	0.269089	0.659769	Gna13	NOT_SIGNIFICANT
ENSMUSG00000020612	7167.91	-0.0426415	0.0556179	0.412772	0.609186	Prkar1a	6832.39	-0.0121209	0.0417706	0.740665	0.928554	Prkar1a	NOT_SIGNIFICANT
ENSMUSG00000020614	111.05	0.433679	0.295724	0.0143907	0.0583965	Fam20a	182.136	0.112059	0.139191	0.0490032	0.277457	Fam20a	NOT_SIGNIFICANT
ENSMUSG00000020617	0.501273	0.0034638	0.214603	0.893404	1000	1700012B07Rik	0.341378	-0.000132683	0.0863279	0.970944	1000	1700012B07Rik	NOT_SIGNIFICANT
ENSMUSG00000020620	169.75	-0.126538	0.142337	0.268113	0.464824	Abca8b	251.205	0.0278855	0.0767989	0.56331	0.853813	Abca8b	NOT_SIGNIFICANT
ENSMUSG00000020621	194.068	-0.0955326	0.133795	0.365537	0.567034	Rdh14	169.153	0.013212	0.0748623	0.733691	0.927824	Rdh14	NOT_SIGNIFICANT
ENSMUSG00000020622	1.15654	0.0601236	0.226484	0.016595	1000	Nt5c1b	1.49775	0.00147351	0.086231	0.741962	1000	Nt5c1b	NOT_SIGNIFICANT
ENSMUSG00000020623	62.2642	0.00475965	0.147587	0.963483	0.980685	Map2k6	37.1697	0.014339	0.0846915	0.532269	0.838422	Map2k6	NOT_SIGNIFICANT
ENSMUSG00000020624	0.0373258	-0.000269748	0.215155	0.960708	1000	4933434M16Rik	0	0	NA	NA	1000	4933434M16Rik	NOT_SIGNIFICANT
ENSMUSG00000020627	0.390072	0.00670385	0.215235	0.584767	1000	Klhl29	0.365565	0.00105251	0.0863286	0.777918	1000	Klhl29	NOT_SIGNIFICANT
ENSMUSG00000020628	646.61	-0.245442	0.0679706	8.9e-05	0.000984575	Trappc12	635.765	-0.0400408	0.0663965	0.378079	0.745757	Trappc12	LIVE_DOWN
ENSMUSG00000020629	448.749	0.0858504	0.0917304	0.318792	0.520887	Adi1	449.466	0.0100186	0.0646149	0.816811	0.954736	Adi1	NOT_SIGNIFICANT
ENSMUSG00000020630	372.82	0.196487	0.114289	0.0455724	0.137029	Rnaseh1	313.353	0.0807541	0.0920628	0.121765	0.456656	Rnaseh1	NOT_SIGNIFICANT
ENSMUSG00000020633	0.0976906	-0.000291573	0.215153	0.960712	1000	Dcdc2c	0	0	NA	NA	1000	Dcdc2c	NOT_SIGNIFICANT
ENSMUSG00000020634	477.958	-0.214565	0.143562	0.0579378	0.163328	Ubxn2a	580.95	-0.00479123	0.0606357	0.909666	0.976866	Ubxn2a	NOT_SIGNIFICANT
ENSMUSG00000020635	265.711	0.115983	0.12063	0.253176	0.448283	Fkbp1b	192.465	0.0147391	0.0735634	0.703841	0.917683	Fkbp1b	NOT_SIGNIFICANT
ENSMUSG00000020636	0	0	NA	NA	1000	Allc	0	0	NA	NA	1000	Allc	NOT_SIGNIFICANT
ENSMUSG00000020638	1054.22	-0.13106	0.106771	0.157915	0.327627	Cmpk2	1011.45	-0.247573	0.101669	0.00120739	0.0202003	Cmpk2	DEAD_DOWN
ENSMUSG00000020639	2.16018	-0.0154057	0.212752	0.668001	1000	Pfn4	3.07849	-0.0045978	0.0862769	0.476119	1000	Pfn4	NOT_SIGNIFICANT
ENSMUSG00000020640	3107.82	-0.251178	0.1273	0.0210383	0.0773772	Itsn2	3807.63	0.00168888	0.0496001	0.971013	0.991681	Itsn2	NOT_SIGNIFICANT
ENSMUSG00000020641	1512.7	-0.239249	0.12013	0.0193165	0.0731173	Rsad2	2069.81	-0.147228	0.171286	0.0225589	0.16764	Rsad2	NOT_SIGNIFICANT
ENSMUSG00000020642	3.01279	-0.0870146	0.23861	0.0141718	1000	Rnf144a	4.10966	-0.0177859	0.0886644	0.045508	1000	Rnf144a	NOT_SIGNIFICANT
ENSMUSG00000020644	6410.32	0.335378	0.0902564	5.78e-05	0.000690117	Id2	5014.7	0.25439	0.0619012	3.89e-06	0.000167378	Id2	BOTH_UP
ENSMUSG00000020646	12.5195	0.0181858	0.188515	0.849149	0.919193	Mboat2	7.81756	-0.00828226	0.086321	0.413071	1000	Mboat2	NOT_SIGNIFICANT
ENSMUSG00000020647	583.11	0.0410613	0.149372	0.710798	0.834379	Ncoa1	580.771	0.0641394	0.0766776	0.188698	0.566667	Ncoa1	NOT_SIGNIFICANT
ENSMUSG00000020648	94.344	-0.172492	0.159526	0.14414	0.307975	Dus4l	93.0432	0.0193633	0.0815397	0.549313	0.846757	Dus4l	NOT_SIGNIFICANT
ENSMUSG00000020649	3118.22	-0.181897	0.177669	0.135888	0.295878	Rrm2	3123.99	-0.0134452	0.0495019	0.738467	0.928313	Rrm2	NOT_SIGNIFICANT
ENSMUSG00000020650	1084.97	-0.000499724	0.0913064	0.996974	0.998392	Bcap29	1173.63	0.0283474	0.0585301	0.518263	0.829329	Bcap29	NOT_SIGNIFICANT
ENSMUSG00000020651	3.68282	0.0451522	0.21849	0.263016	1000	Slc26a4	1.57484	0.000980414	0.0862416	0.807452	1000	Slc26a4	NOT_SIGNIFICANT
ENSMUSG00000020652	223.503	-0.0406358	0.117856	0.673989	0.811008	Cenpo	226.86	-0.0140253	0.0713396	0.732976	0.927824	Cenpo	NOT_SIGNIFICANT
ENSMUSG00000020653	147.308	-0.450276	0.149655	0.000417342	0.00363876	Klf11	178.409	0.0515028	0.0893236	0.228397	0.617141	Klf11	LIVE_DOWN
ENSMUSG00000020654	40.292	0.405407	0.344266	0.023684	0.0842012	Adcy3	42.9891	0.0585624	0.111639	0.040899	0.247205	Adcy3	NOT_SIGNIFICANT
ENSMUSG00000020656	13.2012	-0.00790885	0.196563	0.914494	0.955409	Grhl1	14.3025	-0.0072209	0.0852712	0.647331	1000	Grhl1	NOT_SIGNIFICANT
ENSMUSG00000020657	389.385	-0.044022	0.108119	0.635225	0.784614	Dnajc27	379.392	0.0766169	0.0881474	0.132797	0.47723	Dnajc27	NOT_SIGNIFICANT
ENSMUSG00000020658	347.549	0.0744447	0.114492	0.464593	0.653866	Efr3b	155.975	-0.0166684	0.0789644	0.629837	0.883808	Efr3b	NOT_SIGNIFICANT
ENSMUSG00000020659	216.658	-0.0911038	0.133826	0.388624	0.587589	Cbll1	226.983	0.0102181	0.0744112	0.793019	0.94669	Cbll1	NOT_SIGNIFICANT
ENSMUSG00000020660	9.18769	0.0161353	0.204578	0.796554	0.889438	Pomc	5.88088	0.0111355	0.0869131	0.226356	1000	Pomc	NOT_SIGNIFICANT
ENSMUSG00000020661	4684.41	-0.130654	0.0963703	0.123358	0.277964	Dnmt3a	4354.82	7.06e-05	0.0546122	0.999878	0.999961	Dnmt3a	NOT_SIGNIFICANT
ENSMUSG00000020664	2958.04	-0.25018	0.0943529	0.00321492	0.0185378	Dld	3170.58	0.066179	0.0497808	0.110146	0.433526	Dld	LIVE_DOWN
ENSMUSG00000020668	694.979	0.228437	0.101794	0.0113315	0.0490649	Kif3c	787.299	0.0984641	0.0774343	0.0624296	0.319133	Kif3c	LIVE_UP
ENSMUSG00000020669	38.3073	0.0706278	0.188205	0.49205	0.67575	Sh3yl1	32.4531	0.0136895	0.0854826	0.48583	0.812394	Sh3yl1	NOT_SIGNIFICANT
ENSMUSG00000020671	3643.92	0.0878021	0.057571	0.0997098	0.240867	Rab10	4103.43	0.0601222	0.0457386	0.125137	0.462322	Rab10	NOT_SIGNIFICANT
ENSMUSG00000020672	0.0664245	-0.00247567	0.215152	0.916669	1000	Sntg2	0.0736191	0.000942768	0.0863293	0.804235	1000	Sntg2	NOT_SIGNIFICANT
ENSMUSG00000020673	0	0	NA	NA	1000	Tpo	0	0	NA	NA	1000	Tpo	NOT_SIGNIFICANT
ENSMUSG00000020674	0.313089	0.00927693	0.215294	0.585938	1000	Pxdn	0.0806071	-8.62e-05	0.0863286	0.976348	1000	Pxdn	NOT_SIGNIFICANT
ENSMUSG00000020676	0.327819	0.00633384	0.215122	0.750326	1000	Ccl11	0.439808	-0.00215944	0.0863472	0.552963	1000	Ccl11	NOT_SIGNIFICANT
ENSMUSG00000020677	1230.38	-0.0947508	0.0785619	0.188702	0.368788	Ddx52	1100.38	-0.0644828	0.0596953	0.15782	0.519428	Ddx52	NOT_SIGNIFICANT
ENSMUSG00000020679	3.04269	0.0119206	0.211021	0.777589	1000	Hnf1b	2.77114	-0.0131244	0.087588	0.0526519	1000	Hnf1b	NOT_SIGNIFICANT
ENSMUSG00000020680	2745.85	-0.104945	0.0723772	0.137602	0.297997	Taf15	2481.16	0.046668	0.0524902	0.270079	0.661283	Taf15	NOT_SIGNIFICANT
ENSMUSG00000020681	0.251182	-0.000832296	0.215138	0.960722	1000	Ace	0.0940571	-9.11e-05	0.0863286	0.976348	1000	Ace	NOT_SIGNIFICANT
ENSMUSG00000020682	1.19392	-0.00651636	0.213391	0.807685	1000	Mmp28	0.988714	0.0034592	0.0863883	0.353934	1000	Mmp28	NOT_SIGNIFICANT
ENSMUSG00000020684	3.92219	0.0300149	0.21204	0.538912	1000	Rasl10b	3.53188	0.00659055	0.0864169	0.355865	1000	Rasl10b	NOT_SIGNIFICANT
ENSMUSG00000020686	0.359843	-0.00485125	0.215219	0.563793	1000	Gas2l2	0.36391	0.00175475	0.086345	0.488973	1000	Gas2l2	NOT_SIGNIFICANT
ENSMUSG00000020687	1589.08	-0.0497841	0.108231	0.61672	0.771896	Cdc27	1660.54	0.0301152	0.0549587	0.479734	0.808846	Cdc27	NOT_SIGNIFICANT
ENSMUSG00000020689	1.92197	-0.00320324	0.211906	0.923248	1000	Itgb3	5.52712	0.0122389	0.0871203	0.191497	1000	Itgb3	NOT_SIGNIFICANT
ENSMUSG00000020690	0	0	NA	NA	1000	Efcab3	0	0	NA	NA	1000	Efcab3	NOT_SIGNIFICANT
ENSMUSG00000020691	311.653	-0.0542323	0.110726	0.563517	0.732947	Mettl2	341.034	-0.00241347	0.0703195	0.95253	0.987305	Mettl2	NOT_SIGNIFICANT
ENSMUSG00000020692	905.344	0.00962593	0.0880367	0.969352	0.983885	Nle1	817.518	-0.11295	0.0796337	0.0401427	0.24466	Nle1	NOT_SIGNIFICANT
ENSMUSG00000020694	1364.93	-0.00970891	0.0733629	0.880408	0.936168	Tlk2	1461.9	0.0883205	0.0609861	0.060785	0.314015	Tlk2	NOT_SIGNIFICANT
ENSMUSG00000020695	1.04309	0.0297165	0.216923	0.182167	1000	Mrc2	1.51548	0.00298711	0.0862555	0.562523	1000	Mrc2	NOT_SIGNIFICANT
ENSMUSG00000020696	819.28	-0.4363	0.103695	5.05e-06	8.66e-05	Rffl	749.289	-0.0803174	0.0768911	0.116403	0.444687	Rffl	LIVE_DOWN
ENSMUSG00000020697	712.198	-0.487952	0.12791	1.7e-05	0.000245989	Lig3	776.552	-0.119398	0.0846494	0.0359283	0.228129	Lig3	LIVE_DOWN
ENSMUSG00000020698	4.76572	0.0316973	0.210985	0.568298	1000	Cct6b	2.68846	0.00758967	0.0865751	0.255272	1000	Cct6b	NOT_SIGNIFICANT
ENSMUSG00000020700	1446.64	-0.165947	0.139654	0.130855	0.288297	Map3k3	1765.93	0.0777033	0.0638346	0.105981	0.424066	Map3k3	NOT_SIGNIFICANT
ENSMUSG00000020701	0.0325635	-0.000266676	0.215155	0.960708	1000	Tmem132e	0	0	NA	NA	1000	Tmem132e	NOT_SIGNIFICANT
ENSMUSG00000020702	0.247288	-0.00102702	0.215126	0.953448	1000	Ccl1	0.940191	-0.00275263	0.0863607	0.498796	1000	Ccl1	NOT_SIGNIFICANT
ENSMUSG00000020703	0.0624761	-0.000279524	0.215154	0.96071	1000	5530401A14Rik	0	0	NA	NA	1000	5530401A14Rik	NOT_SIGNIFICANT
ENSMUSG00000020704	0.723723	0.00296831	0.214737	0.908928	1000	Asic2	0.9523	-8.12e-05	0.0862723	0.995227	1000	Asic2	NOT_SIGNIFICANT
ENSMUSG00000020705	2020.36	-0.0616051	0.06168	0.298452	0.498577	Ddx42	1848.25	0.00194402	0.0498348	0.955296	0.988276	Ddx42	NOT_SIGNIFICANT
ENSMUSG00000020706	2814.4	-0.184893	0.0800685	0.0127491	0.0534582	Ftsj3	2636.5	-0.0569562	0.0488496	0.161909	0.526839	Ftsj3	NOT_SIGNIFICANT
ENSMUSG00000020707	500.032	0.14306	0.107535	0.126593	0.282273	Rnf135	513.442	-0.0679484	0.0730669	0.165405	0.532462	Rnf135	NOT_SIGNIFICANT
ENSMUSG00000020708	3116.84	0.114287	0.111651	0.238058	0.431082	Psmc5	2801.01	-0.00143705	0.0482703	0.979045	0.993967	Psmc5	NOT_SIGNIFICANT
ENSMUSG00000020709	282.563	0.597727	0.185949	0.000122207	0.00128995	Adap2	473.332	0.169303	0.10667	0.0130681	0.115919	Adap2	LIVE_UP
ENSMUSG00000020712	10.8949	0.0805443	0.217685	0.316954	0.519018	Tcam1	4.62535	0.0106821	0.0869746	0.16729	1000	Tcam1	NOT_SIGNIFICANT
ENSMUSG00000020713	0.931564	0.00919862	0.214419	0.647453	1000	Gh	0.178105	-0.000861948	0.0863294	0.850432	1000	Gh	NOT_SIGNIFICANT
ENSMUSG00000020715	766.429	-0.0929171	0.146574	0.39346	0.591977	Ern1	934.296	0.0511365	0.0667144	0.257491	0.647814	Ern1	NOT_SIGNIFICANT
ENSMUSG00000020716	1114.79	-0.0104839	0.133521	0.91796	0.957889	Nf1	1079.89	0.00257376	0.0611893	0.948475	0.986644	Nf1	NOT_SIGNIFICANT
ENSMUSG00000020717	98.3094	-0.738545	0.210251	3.46e-05	0.000446141	Pecam1	88.2917	-0.467152	0.255731	0.00216143	0.0327093	Pecam1	BOTH_DOWN
ENSMUSG00000020718	148.847	-0.0133048	0.122904	0.901077	0.947786	Polg2	120.248	4.15e-05	0.0772832	0.996656	0.99875	Polg2	NOT_SIGNIFICANT
ENSMUSG00000020719	18185.3	-0.177909	0.0749	0.0108999	0.0476649	Ddx5	16969.1	-0.0500428	0.047241	0.208981	0.593163	Ddx5	LIVE_DOWN
ENSMUSG00000020720	2860.31	0.140477	0.0888739	0.0875201	0.21955	Psmd12	2509.6	0.0134083	0.049079	0.767618	0.937517	Psmd12	NOT_SIGNIFICANT
ENSMUSG00000020721	1136.02	-0.14694	0.146117	0.188114	0.368047	Helz	1296.4	-0.0350168	0.0651623	0.435633	0.784812	Helz	NOT_SIGNIFICANT
ENSMUSG00000020722	0.206248	-0.00265859	0.215166	0.819123	1000	Cacng1	0.252664	-0.000130771	0.086328	0.976352	1000	Cacng1	NOT_SIGNIFICANT
ENSMUSG00000020723	0.19143	-0.00258519	0.215157	0.916658	1000	Cacng4	0.0771348	-0.000810367	0.0863283	0.850433	1000	Cacng4	NOT_SIGNIFICANT
ENSMUSG00000020728	66.0339	-0.00198536	0.142891	0.983378	0.991762	Cep112	64.1825	0.0364736	0.0917916	0.186531	0.564076	Cep112	NOT_SIGNIFICANT
ENSMUSG00000020732	0.244602	0.00100661	0.214974	0.961973	1000	Rab37	0.0683821	-0.000800625	0.0863281	0.850433	1000	Rab37	NOT_SIGNIFICANT
ENSMUSG00000020733	1308.51	0.502008	0.107844	4.49e-07	1.02e-05	Slc9a3r1	913.088	-0.0574711	0.060872	0.208161	0.591986	Slc9a3r1	LIVE_UP
ENSMUSG00000020734	0.860455	-0.00991113	0.214659	0.584036	1000	Grin2c	1.72788	-0.00331991	0.0862458	0.546498	1000	Grin2c	NOT_SIGNIFICANT
ENSMUSG00000020736	954.054	0.277847	0.143593	0.0169535	0.0662381	Nt5c	789.816	-0.0210153	0.061787	0.630833	0.883808	Nt5c	NOT_SIGNIFICANT
ENSMUSG00000020737	3550.49	0.0942173	0.123433	0.332745	0.535106	Jpt1	3120.51	-0.00033366	0.0434556	0.99605	0.998619	Jpt1	NOT_SIGNIFICANT
ENSMUSG00000020738	1313.52	-0.0388553	0.065819	0.556609	0.727051	Sumo2	1286.83	-0.0747931	0.0564461	0.0929623	0.395778	Sumo2	NOT_SIGNIFICANT
ENSMUSG00000020739	1768.14	-0.230686	0.102431	0.0106502	0.0468497	Nup85	1699.26	-0.175395	0.060111	0.000517175	0.0104179	Nup85	BOTH_DOWN
ENSMUSG00000020740	1466.38	-0.0361756	0.0752315	0.606397	0.764225	Gga3	1386.32	-0.0473156	0.0650067	0.304157	0.690645	Gga3	NOT_SIGNIFICANT
ENSMUSG00000020741	3807.75	-0.0856563	0.106574	0.337055	0.539622	Cluh	3692.5	-0.0753278	0.0521956	0.0772433	0.36034	Cluh	NOT_SIGNIFICANT
ENSMUSG00000020743	589.369	-0.148106	0.0881307	0.0610565	0.169707	Mif4gd	502.673	-0.0783512	0.0779166	0.122042	0.456983	Mif4gd	NOT_SIGNIFICANT
ENSMUSG00000020744	532.794	-0.00205538	0.0827982	0.984414	0.992388	Slc25a19	446.413	-0.0719805	0.0779275	0.149679	0.507119	Slc25a19	NOT_SIGNIFICANT
ENSMUSG00000020745	4022.68	-0.101628	0.065595	0.0842088	0.213995	Pafah1b1	4230.86	0.0394776	0.0420497	0.300685	0.687687	Pafah1b1	NOT_SIGNIFICANT
ENSMUSG00000020747	797.223	-0.321103	0.112559	0.00126997	0.00882648	Tmem94	882.511	-0.0651966	0.0672006	0.176758	0.549943	Tmem94	LIVE_DOWN
ENSMUSG00000020752	484.693	-0.0900411	0.083646	0.205646	0.390625	Recql5	445.038	0.00330591	0.065958	0.939422	0.985699	Recql5	NOT_SIGNIFICANT
ENSMUSG00000020755	870.475	0.139965	0.07355	0.041572	0.127783	Sap30bp	720.551	0.0169575	0.0600373	0.694864	0.913472	Sap30bp	NOT_SIGNIFICANT
ENSMUSG00000020758	10.8943	0.368422	0.561015	0.0239374	0.0848739	Itgb4	5.33219	0.00125815	0.0858517	0.890697	1000	Itgb4	NOT_SIGNIFICANT
ENSMUSG00000020766	1737.7	-0.056096	0.107317	0.571795	0.739207	Galk1	1508.42	0.0510789	0.0587138	0.245991	0.637945	Galk1	NOT_SIGNIFICANT
ENSMUSG00000020770	533.517	-0.131111	0.090093	0.097014	0.236334	Unk	518.573	-0.17612	0.106141	0.0107697	0.102312	Unk	NOT_SIGNIFICANT
ENSMUSG00000020773	508.193	0.279133	0.155765	0.0221587	0.0802306	Trim47	754.357	0.369516	0.0792729	2.04e-07	1.29e-05	Trim47	DEAD_UP
ENSMUSG00000020774	1.26904	-0.0167363	0.214485	0.517629	1000	Aspa	1.73255	0.000298639	0.0861868	0.957691	1000	Aspa	NOT_SIGNIFICANT
ENSMUSG00000020775	975.406	0.197877	0.108314	0.03598	0.115196	Mrpl38	1101.2	0.0462831	0.063676	0.313941	0.699543	Mrpl38	NOT_SIGNIFICANT
ENSMUSG00000020776	449.746	0.151215	0.102503	0.0934625	0.230239	Fbf1	474.905	0.0405568	0.0758988	0.356076	0.731711	Fbf1	NOT_SIGNIFICANT
ENSMUSG00000020777	1722.16	0.173524	0.0823881	0.0286435	0.0973753	Acox1	1584.3	0.0281626	0.0476259	0.475915	0.807599	Acox1	NOT_SIGNIFICANT
ENSMUSG00000020778	316.321	0.308155	0.167439	0.0169134	0.066133	Ten1	285.358	-0.0192693	0.070779	0.640065	0.887355	Ten1	NOT_SIGNIFICANT
ENSMUSG00000020780	2595.75	-0.0674106	0.0511811	0.173817	0.349096	Srp68	2416.6	0.024748	0.0433736	0.510235	0.825717	Srp68	NOT_SIGNIFICANT
ENSMUSG00000020781	566.501	-0.0329046	0.0955228	0.695105	0.824928	Tsen54	528.037	-0.00922907	0.0635236	0.828161	0.956654	Tsen54	NOT_SIGNIFICANT
ENSMUSG00000020782	157.459	0.127977	0.14941	0.251163	0.445644	Llgl2	158.008	-0.00942728	0.0767443	0.790722	0.94557	Llgl2	NOT_SIGNIFICANT
ENSMUSG00000020783	959.336	-0.30322	0.0797905	4.35e-05	0.000547069	Ncbp3	974.341	-0.126649	0.0701835	0.0170809	0.138837	Ncbp3	LIVE_DOWN
ENSMUSG00000020785	14.5096	-0.0671064	0.210773	0.403721	0.601439	Camkk1	7.67092	-0.0139244	0.0872157	0.228365	1000	Camkk1	NOT_SIGNIFICANT
ENSMUSG00000020787	1.16199	0.0199222	0.214405	0.52119	1000	P2rx1	2.13409	-0.00670082	0.0865589	0.21399	1000	P2rx1	NOT_SIGNIFICANT
ENSMUSG00000020788	2105.91	-0.341528	0.10256	0.000264771	0.00249214	Atp2a3	2223.64	0.00734688	0.0545314	0.863392	0.967535	Atp2a3	LIVE_DOWN
ENSMUSG00000020790	3259.83	-0.184589	0.12308	0.0762689	0.198621	Ankfy1	3906.04	0.00606724	0.0466957	0.854807	0.964681	Ankfy1	NOT_SIGNIFICANT
ENSMUSG00000020792	1020.79	0.0308641	0.0638108	0.608518	0.7658	Exoc7	945.704	0.0628006	0.060593	0.172614	0.543469	Exoc7	NOT_SIGNIFICANT
ENSMUSG00000020793	24.8527	0.081587	0.204498	0.392999	0.591599	Galr2	24.2325	0.00462161	0.0841175	0.817468	0.954736	Galr2	NOT_SIGNIFICANT
ENSMUSG00000020794	986.456	-0.0221807	0.0765673	0.749238	0.859052	Ube2g1	906.226	0.0051442	0.0565479	0.911183	0.97701	Ube2g1	NOT_SIGNIFICANT
ENSMUSG00000020798	13.5978	-0.201842	0.294914	0.0817514	0.209032	Spns3	25.1766	0.00444259	0.0837208	0.836574	0.958981	Spns3	NOT_SIGNIFICANT
ENSMUSG00000020799	0.129405	0.00429221	0.215143	0.846481	1000	Tekt1	0	0	NA	NA	1000	Tekt1	NOT_SIGNIFICANT
ENSMUSG00000020801	153.658	0.110019	0.141652	0.315129	0.516761	Med31	133.105	0.030108	0.0831216	0.405132	0.762778	Med31	NOT_SIGNIFICANT
ENSMUSG00000020802	1053.95	-0.252651	0.104784	0.006416	0.0319461	Ube2o	904.781	-0.108807	0.0808862	0.0474243	0.272554	Ube2o	LIVE_DOWN
ENSMUSG00000020803	1225.02	0.311273	0.136387	0.00585749	0.0297867	Txndc17	1143.89	0.0102381	0.0547449	0.827045	0.956295	Txndc17	LIVE_UP
ENSMUSG00000020804	1.25559	-0.0170355	0.215131	0.417963	1000	Aanat	1.02047	0.00103543	0.086258	0.737535	1000	Aanat	NOT_SIGNIFICANT
ENSMUSG00000020805	0	0	NA	NA	1000	Slc13a5	0	0	NA	NA	1000	Slc13a5	NOT_SIGNIFICANT
ENSMUSG00000020806	3516.57	0.0010177	0.0800225	0.969196	0.98387	Rhbdf2	5158.8	0.014413	0.0448585	0.700329	0.916265	Rhbdf2	NOT_SIGNIFICANT
ENSMUSG00000020807	2.04497	0.0142913	0.212655	0.721086	1000	4933427D14Rik	0.86639	-0.00135249	0.0862869	0.692529	1000	4933427D14Rik	NOT_SIGNIFICANT
ENSMUSG00000020808	825.685	-0.0162448	0.130014	0.871311	0.930522	Pimreg	833.17	0.0681434	0.0742954	0.168943	0.538735	Pimreg	NOT_SIGNIFICANT
ENSMUSG00000020810	0.099654	-0.000586	0.215143	0.960713	1000	Cygb	0.0893117	-0.000845902	0.086329	0.850433	1000	Cygb	NOT_SIGNIFICANT
ENSMUSG00000020811	0.0342301	-0.000269549	0.215155	0.960708	1000	Wscd1	0.0887931	-0.000109055	0.0863287	0.976348	1000	Wscd1	NOT_SIGNIFICANT
ENSMUSG00000020812	188.45	0.174014	0.136574	0.111209	0.259262	Snhg16	119.398	-0.0112611	0.0796704	0.725388	0.925344	Snhg16	NOT_SIGNIFICANT
ENSMUSG00000020814	1.26542	0.0586349	0.224849	0.07663	1000	Mxra7	0.679313	0.00165092	0.0863318	0.695992	1000	Mxra7	NOT_SIGNIFICANT
ENSMUSG00000020817	1847.36	-0.120415	0.0710105	0.0689082	0.184854	Rabep1	1947.78	0.0803453	0.0504397	0.0557438	0.29791	Rabep1	NOT_SIGNIFICANT
ENSMUSG00000020818	987.571	0.201763	0.0803598	0.0066643	0.0328802	Mfsd11	916.258	0.035264	0.057166	0.42322	0.775848	Mfsd11	LIVE_UP
ENSMUSG00000020821	3397.44	0.343619	0.06449	2.87e-08	8.47e-07	Kif1c	3651.11	0.138797	0.060293	0.00507683	0.0600788	Kif1c	LIVE_UP
ENSMUSG00000020823	2949.71	0.0385116	0.0748015	0.580771	0.746698	Sec14l1	3824.89	0.201024	0.0556688	4.13e-05	0.00125045	Sec14l1	DEAD_UP
ENSMUSG00000020826	5996.2	0.980312	0.209428	1.64e-07	4.13e-06	Nos2	5826.59	0.39549	0.169547	0.000872283	0.0155437	Nos2	BOTH_UP
ENSMUSG00000020827	2917.95	0.493424	0.123819	8.86e-06	0.000139459	Mink1	3092.44	0.09246	0.0772758	0.0784994	0.362996	Mink1	LIVE_UP
ENSMUSG00000020828	797.714	0.382262	0.100283	3.15e-05	0.000413515	Pld2	787.108	0.113742	0.0775899	0.0368801	0.231988	Pld2	LIVE_UP
ENSMUSG00000020829	529.476	0.434474	0.0912747	3.48e-07	8.14e-06	Slc46a1	539.291	0.16943	0.0993833	0.0110356	0.104015	Slc46a1	LIVE_UP
ENSMUSG00000020830	0.0936564	-0.00030852	0.215153	0.960712	1000	Vmo1	0	0	NA	NA	1000	Vmo1	NOT_SIGNIFICANT
ENSMUSG00000020831	8.13814	0.0297274	0.206194	0.653566	0.797639	0610010K14Rik	6.36782	-0.0038788	0.085871	0.698226	1000	0610010K14Rik	NOT_SIGNIFICANT
ENSMUSG00000020832	441.914	-0.0547831	0.0993794	0.533893	0.709891	Eral1	448.144	0.049885	0.0737845	0.281292	0.671827	Eral1	NOT_SIGNIFICANT
ENSMUSG00000020834	209.874	-0.0411563	0.134485	0.691775	0.822502	Dhrs13	195.899	-0.128018	0.147425	0.0385018	0.238139	Dhrs13	NOT_SIGNIFICANT
ENSMUSG00000020836	8.50233	0.0370929	0.204676	0.610648	0.76711	Coro6	7.79609	-0.00188847	0.0857016	0.851845	1000	Coro6	NOT_SIGNIFICANT
ENSMUSG00000020838	0.596659	0.0160725	0.215842	0.268533	1000	Slc6a4	0	0	NA	NA	1000	Slc6a4	NOT_SIGNIFICANT
ENSMUSG00000020839	0.157666	0.00420174	0.21514	0.846483	1000	Tmigd1	0	0	NA	NA	1000	Tmigd1	NOT_SIGNIFICANT
ENSMUSG00000020840	1326.65	-0.368549	0.119375	0.000454747	0.00388408	Blmh	1377.82	-0.055386	0.0634157	0.230828	0.619983	Blmh	LIVE_DOWN
ENSMUSG00000020841	12147.7	-0.128556	0.136528	0.243609	0.436961	Cpd	11134	0.0492951	0.0452531	0.202671	0.586866	Cpd	NOT_SIGNIFICANT
ENSMUSG00000020843	691.64	0.234948	0.120112	0.0215187	0.0787844	Timm22	626.772	0.0437864	0.0674049	0.341727	0.721045	Timm22	NOT_SIGNIFICANT
ENSMUSG00000020844	83.5583	-0.13858	0.172338	0.234936	0.427242	Nxn	75.1275	-0.0216104	0.0845486	0.443252	0.789504	Nxn	NOT_SIGNIFICANT
ENSMUSG00000020846	4.72429	0.03348	0.211364	0.546555	1000	Rflnb	5.07538	0.00745702	0.0863214	0.43674	1000	Rflnb	NOT_SIGNIFICANT
ENSMUSG00000020847	2.4921	-0.00290095	0.211471	0.931529	1000	Rph3al	2.85789	-0.00226375	0.0861564	0.712968	1000	Rph3al	NOT_SIGNIFICANT
ENSMUSG00000020848	0	0	NA	NA	1000	Doc2b	0	0	NA	NA	1000	Doc2b	NOT_SIGNIFICANT
ENSMUSG00000020849	12724.7	-0.0396796	0.0755276	0.57368	0.740964	Ywhae	12512.1	-0.0278842	0.042655	0.404088	0.762027	Ywhae	NOT_SIGNIFICANT
ENSMUSG00000020850	10357.7	-0.25989	0.149775	0.028066	0.0959215	Prpf8	11067.1	-0.109666	0.0637547	0.0244754	0.177075	Prpf8	NOT_SIGNIFICANT
ENSMUSG00000020857	10.2103	0.115175	0.244512	0.120838	0.273774	Nme2	4.65992	2.76e-06	0.0858402	0.996182	1000	Nme2	NOT_SIGNIFICANT
ENSMUSG00000020859	4038.26	-0.150731	0.122995	0.124027	0.279072	Spag9	4306.76	-0.000235874	0.0502612	0.993401	0.99759	Spag9	NOT_SIGNIFICANT
ENSMUSG00000020863	2039.86	0.0358787	0.0925394	0.669187	0.808605	Luc7l3	1758.59	-0.0670188	0.0641125	0.155699	0.515736	Luc7l3	NOT_SIGNIFICANT
ENSMUSG00000020864	2216.13	0.0798973	0.0517667	0.106274	0.251334	Ankrd40	2280.56	0.00454433	0.0440005	0.900474	0.976073	Ankrd40	NOT_SIGNIFICANT
ENSMUSG00000020865	4806.9	-0.277534	0.0971167	0.00137809	0.00942444	Abcc3	6845.38	-0.0133826	0.0434058	0.719493	0.922558	Abcc3	LIVE_DOWN
ENSMUSG00000020866	6.18176	-0.0733967	0.226372	0.179043	1000	Cacna1g	6.46972	-0.00939607	0.0866569	0.27454	1000	Cacna1g	NOT_SIGNIFICANT
ENSMUSG00000020867	0	0	NA	NA	1000	Spata20	0	0	NA	NA	1000	Spata20	NOT_SIGNIFICANT
ENSMUSG00000020868	6836.24	0.48922	0.0726026	1.67e-12	9.87e-11	Xylt2	6078.13	0.069991	0.0464947	0.07689	0.359838	Xylt2	LIVE_UP
ENSMUSG00000020869	8230.82	0.108719	0.0718641	0.143866	0.307634	Lrrc59	8137.57	-0.00717968	0.0409325	0.841709	0.961064	Lrrc59	NOT_SIGNIFICANT
ENSMUSG00000020870	4.71643	0.0699451	0.22613	0.158906	1000	Cdc34b	2.07318	-0.000175362	0.0861549	0.945605	1000	Cdc34b	NOT_SIGNIFICANT
ENSMUSG00000020871	46.5733	-0.0869671	0.177286	0.429329	0.623043	Dlx4	26.8796	0.00392031	0.0843102	0.834784	0.957939	Dlx4	NOT_SIGNIFICANT
ENSMUSG00000020872	0.703473	-0.01657	0.215268	0.386895	1000	Tac4	0.601806	0.00165773	0.0863307	0.685029	1000	Tac4	NOT_SIGNIFICANT
ENSMUSG00000020873	1624.88	0.0737542	0.0714369	0.262342	0.458716	Slc35b1	1417.78	-0.0763784	0.0576263	0.0906014	0.389939	Slc35b1	NOT_SIGNIFICANT
ENSMUSG00000020875	0.578803	-0.00172025	0.215097	0.893348	1000	Hoxb9	0.515879	0.00257642	0.0863667	0.370062	1000	Hoxb9	NOT_SIGNIFICANT
ENSMUSG00000020876	490.353	0.334738	0.101915	0.000286968	0.00265318	Snx11	419.367	0.0299521	0.0690579	0.501211	0.820548	Snx11	LIVE_UP
ENSMUSG00000020877	51.3832	0.144037	0.194677	0.22504	0.415411	Scrn2	47.0536	0.018669	0.0846468	0.475785	0.807599	Scrn2	NOT_SIGNIFICANT
ENSMUSG00000020878	0.956242	0.00297091	0.213782	0.940414	1000	Lrrc46	0.623413	-0.0020287	0.0863222	0.493697	1000	Lrrc46	NOT_SIGNIFICANT
ENSMUSG00000020882	106.324	-0.000460216	0.126985	0.977134	0.988417	Cacnb1	86.6111	-0.00534864	0.080045	0.858453	0.965565	Cacnb1	NOT_SIGNIFICANT
ENSMUSG00000020883	1002.54	-0.0654986	0.112181	0.491558	0.675517	Fbxl20	936.377	0.0786472	0.0713987	0.113744	0.439872	Fbxl20	NOT_SIGNIFICANT
ENSMUSG00000020884	0.175207	-0.000797495	0.215139	0.960718	1000	Asgr1	0.397207	-0.00116986	0.0863284	0.808967	1000	Asgr1	NOT_SIGNIFICANT
ENSMUSG00000020886	726.367	0.0143309	0.0946449	0.867494	0.928756	Dlg4	984.066	0.190746	0.0715836	0.00102468	0.0176839	Dlg4	DEAD_UP
ENSMUSG00000020887	0.0673655	0.00513682	0.21517	0.846476	1000	A230052G05Rik	0.0736191	0.000942768	0.0863293	0.804235	1000	A230052G05Rik	NOT_SIGNIFICANT
ENSMUSG00000020888	884.502	-0.169778	0.0804222	0.022423	0.0809586	Dvl2	761.313	-0.0984821	0.0799885	0.0656793	0.327472	Dvl2	NOT_SIGNIFICANT
ENSMUSG00000020889	60.6374	1.15728	0.234508	4.66e-08	1.3e-06	Nr1d1	53.4311	-0.0151318	0.0836482	0.558591	0.85175	Nr1d1	LIVE_UP
ENSMUSG00000020890	2.47918	-0.0654288	0.225285	0.13614	1000	Gucy2e	1.42207	0.0014323	0.08618	0.802176	1000	Gucy2e	NOT_SIGNIFICANT
ENSMUSG00000020891	0.328629	0.00816073	0.215263	0.627357	1000	Alox8	0.0736191	0.000942768	0.0863293	0.804235	1000	Alox8	NOT_SIGNIFICANT
ENSMUSG00000020892	43.4235	0.0890035	0.17267	0.428638	0.622567	Aloxe3	36.9405	0.0085557	0.0834491	0.723195	0.924603	Aloxe3	NOT_SIGNIFICANT
ENSMUSG00000020893	1140.8	0.0474309	0.105047	0.601673	0.761132	Per1	1045.69	-0.0284518	0.0612139	0.508517	0.825219	Per1	NOT_SIGNIFICANT
ENSMUSG00000020894	559.084	0.129347	0.106261	0.160923	0.331774	Vamp2	468.598	0.00671344	0.062343	0.878204	0.97114	Vamp2	NOT_SIGNIFICANT
ENSMUSG00000020895	110.673	-0.0211744	0.147825	0.846278	0.917567	Tmem107	89.8034	-0.0366725	0.0871694	0.299996	0.687214	Tmem107	NOT_SIGNIFICANT
ENSMUSG00000020897	1345.41	-0.226326	0.158131	0.053698	0.154594	Aurkb	1416.46	0.0460874	0.0676935	0.314823	0.700355	Aurkb	NOT_SIGNIFICANT
ENSMUSG00000020898	747.304	-0.240751	0.101828	0.00786018	0.0372908	Ctc1	819.69	0.0230172	0.0659409	0.599561	0.869137	Ctc1	LIVE_DOWN
ENSMUSG00000020899	1837.05	-0.150932	0.114198	0.116848	0.267751	Pfas	1829.1	-0.0748037	0.0510934	0.0771784	0.36034	Pfas	NOT_SIGNIFICANT
ENSMUSG00000020900	1151.06	-0.248258	0.134039	0.0242652	0.0857196	Myh10	1012.37	0.0022488	0.0625243	0.958311	0.98928	Myh10	NOT_SIGNIFICANT
ENSMUSG00000020901	3307.71	0.0235785	0.0999994	0.771792	0.874374	Pik3r5	3098.57	-0.175475	0.0592002	0.000611043	0.011928	Pik3r5	DEAD_DOWN
ENSMUSG00000020902	207.057	1.44231	0.151331	1.17e-22	2.1e-20	Ntn1	364.077	0.803124	0.139002	3.94e-10	3.99e-08	Ntn1	BOTH_UP
ENSMUSG00000020903	609.888	0.265653	0.138165	0.0186056	0.0711144	Stx8	553.708	0.0809686	0.0826322	0.121358	0.455557	Stx8	NOT_SIGNIFICANT
ENSMUSG00000020904	0.265932	0.00726956	0.215225	0.642834	1000	Cfap52	0.174843	0.000894668	0.0863287	0.804236	1000	Cfap52	NOT_SIGNIFICANT
ENSMUSG00000020905	0.462906	-0.00119959	0.215119	0.930068	1000	Usp43	0.168584	-0.000833659	0.0863288	0.850432	1000	Usp43	NOT_SIGNIFICANT
ENSMUSG00000020907	2.34887	0.0100158	0.210778	0.82562	1000	Rcvrn	1.66053	-0.00721941	0.0866675	0.0979358	1000	Rcvrn	NOT_SIGNIFICANT
ENSMUSG00000020908	260.983	0.103044	0.112606	0.282173	0.479401	Myh3	345.599	0.116795	0.114156	0.0501506	0.280983	Myh3	NOT_SIGNIFICANT
ENSMUSG00000020910	272.502	-0.111534	0.116718	0.261084	0.457481	Adprm	263.334	0.0379742	0.0760869	0.385322	0.751577	Adprm	NOT_SIGNIFICANT
ENSMUSG00000020911	0	0	NA	NA	1000	Krt19	0	0	NA	NA	1000	Krt19	NOT_SIGNIFICANT
ENSMUSG00000020912	0.0325635	-0.000266676	0.215155	0.960708	1000	Krt12	0	0	NA	NA	1000	Krt12	NOT_SIGNIFICANT
ENSMUSG00000020913	3.76075	-0.00786513	0.210863	0.860771	1000	Krt24	3.35636	0.00886093	0.0867657	0.177054	1000	Krt24	NOT_SIGNIFICANT
ENSMUSG00000020914	6276.33	-0.189005	0.198276	0.132969	0.291278	Top2a	7414.22	0.0545744	0.0666607	0.247516	0.638443	Top2a	NOT_SIGNIFICANT
ENSMUSG00000020916	0	0	NA	NA	1000	Krt36	0	0	NA	NA	1000	Krt36	NOT_SIGNIFICANT
ENSMUSG00000020917	8527.76	-0.754573	0.114693	2.12e-12	1.22e-10	Acly	6876.09	-0.328711	0.0493347	1.95e-12	3.02e-10	Acly	BOTH_DOWN
ENSMUSG00000020918	2854.57	-0.00402593	0.0706264	0.985521	0.992641	Kat2a	2949.09	-0.0931488	0.0520845	0.0308125	0.203602	Kat2a	NOT_SIGNIFICANT
ENSMUSG00000020919	748.224	-0.18164	0.0972512	0.0338428	0.110106	Stat5b	918.129	0.0125033	0.0542603	0.797266	0.948062	Stat5b	NOT_SIGNIFICANT
ENSMUSG00000020921	477.166	0.270855	0.117422	0.00752298	0.0361009	Tmem101	395.046	0.0480602	0.0798889	0.2858	0.675447	Tmem101	LIVE_UP
ENSMUSG00000020922	1631.03	0.227188	0.0816475	0.00254287	0.0153872	Lsm12	1467.53	-0.0138688	0.0542878	0.74604	0.930976	Lsm12	LIVE_UP
ENSMUSG00000020923	3296.36	0.119331	0.0826427	0.117636	0.268901	Ubtf	2845.58	-0.0217914	0.0480526	0.590332	0.865383	Ubtf	NOT_SIGNIFICANT
ENSMUSG00000020925	847.811	-0.0734321	0.0881974	0.368946	0.570079	Ccdc43	843.072	-0.0160179	0.0550389	0.715268	0.922196	Ccdc43	NOT_SIGNIFICANT
ENSMUSG00000020926	6.31263	-0.018481	0.20612	0.772604	1000	Adam11	3.59088	-0.00316933	0.0860627	0.683453	1000	Adam11	NOT_SIGNIFICANT
ENSMUSG00000020928	0.125125	-0.000647361	0.215139	0.960715	1000	Higd1b	0	0	NA	NA	1000	Higd1b	NOT_SIGNIFICANT
ENSMUSG00000020929	3793.47	-0.13231	0.0676143	0.0380174	0.119866	Eftud2	3808.57	-0.0336095	0.0419401	0.359181	0.734028	Eftud2	NOT_SIGNIFICANT
ENSMUSG00000020930	2.89679	0.0710371	0.227207	0.132514	1000	Ccdc103	1.61858	-0.00249885	0.0862483	0.604881	1000	Ccdc103	NOT_SIGNIFICANT
ENSMUSG00000020932	9.89606	0.271208	0.455798	0.0230677	0.082646	Gfap	5.36154	0.000861339	0.0858001	0.930924	1000	Gfap	NOT_SIGNIFICANT
ENSMUSG00000020935	1451.19	-0.146841	0.0839777	0.0625762	0.173009	Dcakd	1408.58	-0.00718413	0.0486962	0.862104	0.966937	Dcakd	NOT_SIGNIFICANT
ENSMUSG00000020936	3820.63	-0.0490739	0.0496036	0.312169	0.513991	Nmt1	3764.98	0.039983	0.0426703	0.283162	0.673307	Nmt1	NOT_SIGNIFICANT
ENSMUSG00000020937	388.449	-0.256964	0.10152	0.00479589	0.0254258	Plcd3	462.995	0.0452656	0.0721068	0.324778	0.706231	Plcd3	LIVE_DOWN
ENSMUSG00000020940	0.114148	0.00159902	0.215005	0.968238	1000	Efcab15	0.177586	-0.000113926	0.0863286	0.97635	1000	Efcab15	NOT_SIGNIFICANT
ENSMUSG00000020941	774.335	-0.225273	0.0886643	0.00529528	0.0274481	Map3k14	852.348	-0.0678036	0.0738426	0.167606	0.536646	Map3k14	LIVE_DOWN
ENSMUSG00000020945	0.0383443	-0.000273482	0.215154	0.960708	1000	Lyzl6	0	0	NA	NA	1000	Lyzl6	NOT_SIGNIFICANT
ENSMUSG00000020946	2175.53	-0.0541355	0.0690418	0.401671	0.599399	Gosr2	1970.78	-0.0263527	0.044836	0.493804	0.816905	Gosr2	NOT_SIGNIFICANT
ENSMUSG00000020948	315.777	-0.107375	0.127376	0.32128	0.523403	Klhl28	339.753	0.0684781	0.0845279	0.167757	0.536842	Klhl28	NOT_SIGNIFICANT
ENSMUSG00000020949	663.406	-0.319844	0.11294	0.00134655	0.00924911	Fkbp3	705.555	-0.102922	0.0832096	0.0600188	0.31123	Fkbp3	LIVE_DOWN
ENSMUSG00000020950	0.0422136	-0.00214556	0.215137	0.927973	1000	Foxg1	0	0	NA	NA	1000	Foxg1	NOT_SIGNIFICANT
ENSMUSG00000020952	902.804	-0.0955662	0.0807289	0.22459	0.414856	Scfd1	814.428	0.000648095	0.0586893	0.943884	0.985889	Scfd1	NOT_SIGNIFICANT
ENSMUSG00000020953	2.50661	0.014922	0.210747	0.747073	1000	Coch	2.51225	-0.00873037	0.0867441	0.186769	1000	Coch	NOT_SIGNIFICANT
ENSMUSG00000020954	1117.89	-0.0898378	0.111786	0.36378	0.565198	Strn3	1114.1	0.022601	0.0581899	0.60388	0.871701	Strn3	NOT_SIGNIFICANT
ENSMUSG00000020955	215.966	0.0564925	0.13833	0.601283	0.760965	Ap4s1	219.79	0.072521	0.0964741	0.136917	0.485659	Ap4s1	NOT_SIGNIFICANT
ENSMUSG00000020956	306.545	0.0950676	0.1093	0.325733	0.527878	Dtd2	252.384	0.0160192	0.0736476	0.681531	0.907364	Dtd2	NOT_SIGNIFICANT
ENSMUSG00000020961	1.11543	-0.0125794	0.213506	0.674338	1000	Ston2	0.0624456	-8.39e-05	0.0863286	0.976348	1000	Ston2	NOT_SIGNIFICANT
ENSMUSG00000020962	1222.9	0.00387051	0.074699	0.979703	0.989597	Gtf2a1	965.828	-0.0210177	0.0811829	0.532483	0.838422	Gtf2a1	NOT_SIGNIFICANT
ENSMUSG00000020963	0.242655	0.00121215	0.214981	0.962161	1000	Tshr	0.351935	-0.000139489	0.0863279	0.970778	1000	Tshr	NOT_SIGNIFICANT
ENSMUSG00000020964	3524.35	-0.444729	0.110029	7.95e-06	0.000126321	Sel1l	3490.15	-0.0986602	0.0544255	0.0282783	0.193456	Sel1l	LIVE_DOWN
ENSMUSG00000020973	32.85	0.0182488	0.178763	0.82661	0.906205	Dnaaf2	25.3125	-0.0132622	0.0852953	0.505692	0.822927	Dnaaf2	NOT_SIGNIFICANT
ENSMUSG00000020974	233.096	-0.419444	0.150222	0.000987954	0.00722294	Pole2	242.174	-0.0478168	0.0807723	0.283678	0.673735	Pole2	LIVE_DOWN
ENSMUSG00000020978	763.417	-0.0656261	0.0982483	0.439816	0.632977	Klhdc2	695.715	0.00327003	0.0620138	0.939826	0.985889	Klhdc2	NOT_SIGNIFICANT
ENSMUSG00000020982	1218.19	-0.0174533	0.0904723	0.82641	0.906205	Nemf	1212.83	0.0255905	0.0556262	0.552836	0.848709	Nemf	NOT_SIGNIFICANT
ENSMUSG00000020986	619.332	-0.144592	0.119746	0.150124	0.315978	Sec23a	693.076	0.0410676	0.0686446	0.392034	0.75533	Sec23a	NOT_SIGNIFICANT
ENSMUSG00000020988	257.782	-0.146398	0.12724	0.188869	0.369053	L2hgdh	256.823	-0.0173171	0.0724734	0.670016	0.900481	L2hgdh	NOT_SIGNIFICANT
ENSMUSG00000020990	0.17038	-0.00223744	0.215142	0.927967	1000	Cdkl1	0	0	NA	NA	1000	Cdkl1	NOT_SIGNIFICANT
ENSMUSG00000020992	0.801444	0.00818109	0.214052	0.763366	1000	4930512B01Rik	1.09175	0.000299082	0.0862468	0.9368	1000	4930512B01Rik	NOT_SIGNIFICANT
ENSMUSG00000020993	849.583	0.0736258	0.0765379	0.267358	0.464315	Trappc6b	845.855	0.0526644	0.0620913	0.249914	0.639753	Trappc6b	NOT_SIGNIFICANT
ENSMUSG00000020994	2049.5	0.0666545	0.0798917	0.373911	0.574515	Pnn	1819.47	-0.0514606	0.0551464	0.235415	0.624485	Pnn	NOT_SIGNIFICANT
ENSMUSG00000021000	3520.16	-0.560487	0.0829632	1.81e-12	1.07e-10	Mia2	3470.85	-0.0422814	0.0480299	0.341055	0.720636	Mia2	LIVE_DOWN
ENSMUSG00000021003	668.486	-0.253844	0.0996669	0.00522954	0.0271724	Galc	678.038	0.098858	0.0801021	0.0648822	0.325113	Galc	LIVE_DOWN
ENSMUSG00000021007	136.409	0.103521	0.126816	0.307682	0.509157	Spata7	133.989	0.00943458	0.0768262	0.800639	0.948756	Spata7	NOT_SIGNIFICANT
ENSMUSG00000021009	239.552	-0.146999	0.143164	0.186008	0.365094	Ptpn21	234.345	0.019192	0.0714071	0.646651	0.890032	Ptpn21	NOT_SIGNIFICANT
ENSMUSG00000021010	0.100703	0.00510234	0.215169	0.846478	1000	Npas3	0.0940571	-9.11e-05	0.0863286	0.976348	1000	Npas3	NOT_SIGNIFICANT
ENSMUSG00000021012	1556.37	0.0154702	0.0788525	0.834921	0.911076	Zc3h14	1807.22	0.0161053	0.0534122	0.702465	0.917173	Zc3h14	NOT_SIGNIFICANT
ENSMUSG00000021013	147.578	0.0081241	0.123335	0.93883	0.967746	Ttc8	139.077	-0.0255843	0.078959	0.505742	0.822927	Ttc8	NOT_SIGNIFICANT
ENSMUSG00000021018	322.69	-0.196977	0.143811	0.0864788	0.217798	Polr2h	261.96	-0.174623	0.142086	0.0181346	0.144477	Polr2h	NOT_SIGNIFICANT
ENSMUSG00000021022	529.31	-0.16873	0.11125	0.0847493	0.215058	Ppp2r3c	588.184	-0.00667183	0.0626428	0.876464	0.97114	Ppp2r3c	NOT_SIGNIFICANT
ENSMUSG00000021023	316.627	-0.299481	0.115352	0.00330163	0.0189293	Prorp	315.475	0.00152838	0.0693932	0.973681	0.99248	Prorp	LIVE_DOWN
ENSMUSG00000021024	3857.03	-0.204812	0.12805	0.0529869	0.153017	Psma6	3713.57	-0.0186296	0.0502805	0.648772	0.890223	Psma6	NOT_SIGNIFICANT
ENSMUSG00000021025	2438.64	-0.136925	0.0918423	0.101073	0.24291	Nfkbia	4374.22	-0.15414	0.136719	0.0224348	0.16713	Nfkbia	NOT_SIGNIFICANT
ENSMUSG00000021027	944.885	-0.392668	0.170536	0.00375305	0.0209294	Ralgapa1	1168.15	0.040313	0.0646611	0.37516	0.743776	Ralgapa1	LIVE_DOWN
ENSMUSG00000021028	243.077	0.0339335	0.10298	0.705639	0.83059	Mbip	234.976	0.0105922	0.0751531	0.77821	0.941467	Mbip	NOT_SIGNIFICANT
ENSMUSG00000021032	3.53888	0.0025132	0.209782	0.961253	1000	Ngb	2.35451	-0.00518724	0.0863458	0.400069	1000	Ngb	NOT_SIGNIFICANT
ENSMUSG00000021033	234.977	-0.09081	0.100122	0.305101	0.50662	Gstz1	232.921	0.00876946	0.0717204	0.827191	0.956295	Gstz1	NOT_SIGNIFICANT
ENSMUSG00000021036	2144.28	0.0793974	0.0613494	0.175957	0.35199	Sptlc2	2267.46	0.0900053	0.0536492	0.0352899	0.224803	Sptlc2	NOT_SIGNIFICANT
ENSMUSG00000021037	2886.29	0.239592	0.108814	0.0121322	0.0515025	Ahsa1	3033.85	0.0539125	0.0523455	0.202349	0.586409	Ahsa1	NOT_SIGNIFICANT
ENSMUSG00000021038	1221.24	0.319544	0.0776174	1.21e-05	0.000183314	Vipas39	1207.89	0.172381	0.0709995	0.0023305	0.0347011	Vipas39	BOTH_UP
ENSMUSG00000021039	974.594	-0.234137	0.0825795	0.00189304	0.0122331	Snw1	991.19	-0.056524	0.0678197	0.239467	0.630738	Snw1	LIVE_DOWN
ENSMUSG00000021040	2.69502	0.0649628	0.224891	0.148058	1000	Slirp	0.717622	-0.00108038	0.0862836	0.718067	1000	Slirp	NOT_SIGNIFICANT
ENSMUSG00000021044	308.274	-0.166414	0.116211	0.0883835	0.220818	Adck1	305.546	-0.0269821	0.0725739	0.517166	0.829059	Adck1	NOT_SIGNIFICANT
ENSMUSG00000021047	138.771	-0.0461136	0.142746	0.669875	0.809102	Nova1	130.757	-0.0361311	0.0856341	0.325443	0.707174	Nova1	NOT_SIGNIFICANT
ENSMUSG00000021048	1640.74	-0.26099	0.0985408	0.00337327	0.0192382	Mthfd1	1830.79	-0.0626391	0.051666	0.161816	0.526819	Mthfd1	LIVE_DOWN
ENSMUSG00000021051	1162.33	-0.0844993	0.0784535	0.255572	0.451023	Ppp2r5e	1331.12	0.10669	0.0724801	0.0415869	0.249356	Ppp2r5e	NOT_SIGNIFICANT
ENSMUSG00000021054	726.691	-0.302274	0.107445	0.00160991	0.0107335	Sgpp1	726.944	0.0138624	0.0590967	0.750339	0.932486	Sgpp1	LIVE_DOWN
ENSMUSG00000021055	0.104375	0.00620595	0.215217	0.735751	1000	Esr2	0	0	NA	NA	1000	Esr2	NOT_SIGNIFICANT
ENSMUSG00000021056	0.0959553	-0.00044802	0.215148	0.960713	1000	Tex21	0	0	NA	NA	1000	Tex21	NOT_SIGNIFICANT
ENSMUSG00000021057	2.15098	0.0122054	0.213823	0.662039	1000	Akap5	1.16788	-0.00508224	0.0864816	0.16933	1000	Akap5	NOT_SIGNIFICANT
ENSMUSG00000021061	102.916	-0.358895	0.161848	0.0052018	0.027082	Sptb	108.81	0.027627	0.083618	0.415399	0.770574	Sptb	LIVE_DOWN
ENSMUSG00000021062	14.6455	0.432746	0.651848	0.0190134	0.0722027	Rab15	7.09348	0.00552536	0.0859867	0.588211	1000	Rab15	NOT_SIGNIFICANT
ENSMUSG00000021065	422.939	-0.4605	0.151325	0.000420746	0.00365937	Fut8	460.296	-0.0290413	0.0686348	0.509487	0.82568	Fut8	LIVE_DOWN
ENSMUSG00000021066	50.4968	-0.0962967	0.176865	0.38905	0.587981	Atl1	50.523	0.000112657	0.0826918	0.99676	0.99875	Atl1	NOT_SIGNIFICANT
ENSMUSG00000021067	848.576	-0.0970911	0.097284	0.247808	0.441983	Sav1	915.026	-0.0418071	0.0664143	0.358768	0.734028	Sav1	NOT_SIGNIFICANT
ENSMUSG00000021068	2703.34	-0.167226	0.129611	0.0919318	0.227663	Nin	2737.01	-0.0436886	0.0624292	0.331911	0.712589	Nin	NOT_SIGNIFICANT
ENSMUSG00000021069	713.177	-0.0413791	0.113656	0.668469	0.808444	Pygl	700.401	0.33148	0.102053	7.78e-05	0.00215055	Pygl	DEAD_UP
ENSMUSG00000021070	0.259165	-0.0059555	0.215165	0.783403	1000	Bdkrb2	0.373305	-9.88e-05	0.0863284	0.96972	1000	Bdkrb2	NOT_SIGNIFICANT
ENSMUSG00000021071	1.02181	-0.0315305	0.216858	0.24471	1000	Trim9	1.48741	-0.00011353	0.0861834	0.975017	1000	Trim9	NOT_SIGNIFICANT
ENSMUSG00000021072	2009.61	-0.0705219	0.0865555	0.381842	0.581901	Tmx1	2351.48	0.0774156	0.0484866	0.0578905	0.304254	Tmx1	NOT_SIGNIFICANT
ENSMUSG00000021076	1460.72	0.042343	0.100657	0.644127	0.791168	Actr10	1422.88	0.13161	0.0607097	0.00705959	0.0761066	Actr10	NOT_SIGNIFICANT
ENSMUSG00000021078	0.410521	-0.000957483	0.215133	0.954919	1000	Tomm20l	0.156503	-0.000130342	0.0863281	0.97635	1000	Tomm20l	NOT_SIGNIFICANT
ENSMUSG00000021079	408.683	0.205171	0.129443	0.054806	0.15695	Timm9	362.711	0.0336748	0.0762984	0.430057	0.780164	Timm9	NOT_SIGNIFICANT
ENSMUSG00000021081	0	0	NA	NA	1000	Serpina1f	0	0	NA	NA	1000	Serpina1f	NOT_SIGNIFICANT
ENSMUSG00000021086	0.204262	0.00108459	0.215016	0.968248	1000	Ccdc175	0	0	NA	NA	1000	Ccdc175	NOT_SIGNIFICANT
ENSMUSG00000021087	2.19469	0.0169339	0.212006	0.684728	1000	Rtn1	3.81443	0.00242118	0.0860045	0.763907	1000	Rtn1	NOT_SIGNIFICANT
ENSMUSG00000021090	2.01584	0.0330714	0.215384	0.379659	1000	Lrrc9	1.38655	-0.000238047	0.0861998	0.958631	1000	Lrrc9	NOT_SIGNIFICANT
ENSMUSG00000021091	3.20084	0.185559	0.346295	0.0054036	1000	Serpina3n	2.16424	0.00970505	0.0869692	0.0951866	1000	Serpina3n	NOT_SIGNIFICANT
ENSMUSG00000021094	819.646	-0.0967862	0.105055	0.289482	0.487118	Dhrs7	737.4	0.0506144	0.0671019	0.274184	0.665991	Dhrs7	NOT_SIGNIFICANT
ENSMUSG00000021095	0	0	NA	NA	1000	Gsc	0	0	NA	NA	1000	Gsc	NOT_SIGNIFICANT
ENSMUSG00000021096	1926.92	0.0247028	0.0598512	0.667909	0.808064	Ppm1a	2067.25	0.0666594	0.0535157	0.122311	0.457312	Ppm1a	NOT_SIGNIFICANT
ENSMUSG00000021097	171.137	-0.0883035	0.137427	0.407425	0.604409	Clmn	221.134	0.25188	0.165458	0.00674096	0.0736857	Clmn	NOT_SIGNIFICANT
ENSMUSG00000021098	1.10046	-0.0406355	0.219784	0.085248	1000	4930447C04Rik	0.545181	0.000116709	0.0863017	0.967187	1000	4930447C04Rik	NOT_SIGNIFICANT
ENSMUSG00000021099	0.260715	-0.0029332	0.21517	0.812644	1000	Six6	0	0	NA	NA	1000	Six6	NOT_SIGNIFICANT
ENSMUSG00000021101	0.617976	0.0091522	0.215141	0.668821	1000	4930408O17Rik	0.879392	-0.00338554	0.0863615	0.330568	1000	4930408O17Rik	NOT_SIGNIFICANT
ENSMUSG00000021102	1580.44	0.032969	0.134449	0.755048	0.863107	Glrx5	1562.57	-0.0229505	0.0510279	0.579293	0.861318	Glrx5	NOT_SIGNIFICANT
ENSMUSG00000021103	397.894	-0.026781	0.122282	0.806135	0.895045	Mnat1	404.603	0.00782904	0.0659117	0.855918	0.964949	Mnat1	NOT_SIGNIFICANT
ENSMUSG00000021108	1067.81	-0.45396	0.0692405	9.19e-12	4.61e-10	Prkch	1028.59	-0.10986	0.0674593	0.030787	0.203546	Prkch	LIVE_DOWN
ENSMUSG00000021109	2429.88	-0.334202	0.0931349	0.000118878	0.00126048	Hif1a	4094.9	-0.0132853	0.0573593	0.739893	0.928508	Hif1a	LIVE_DOWN
ENSMUSG00000021111	4693.59	-0.329234	0.112913	0.000739823	0.00571445	Papola	5379.34	-0.00239195	0.0374794	0.93846	0.985264	Papola	LIVE_DOWN
ENSMUSG00000021112	644.079	-0.00681689	0.101807	0.936707	0.966921	Pals1	665.105	0.078852	0.0791658	0.122631	0.457909	Mpp5	NOT_SIGNIFICANT
ENSMUSG00000021113	341.618	0.0575408	0.102927	0.527679	0.704756	Snapc1	375.254	-0.0503691	0.0788753	0.267944	0.659143	Snapc1	NOT_SIGNIFICANT
ENSMUSG00000021114	999.027	0.332153	0.106146	0.000627657	0.00500296	Atp6v1d	892.702	0.197428	0.0769782	0.00126329	0.0209899	Atp6v1d	BOTH_UP
ENSMUSG00000021115	674.137	-0.0936776	0.11431	0.311304	0.512927	Vrk1	692.547	0.0369552	0.0623534	0.414327	0.770248	Vrk1	NOT_SIGNIFICANT
ENSMUSG00000021116	3541.15	-0.123158	0.0883759	0.115942	0.266412	Eif2s1	3868.43	0.00420111	0.0438309	0.912153	0.977107	Eif2s1	NOT_SIGNIFICANT
ENSMUSG00000021118	0.327115	0.00731553	0.215165	0.747433	1000	Plek2	0.272829	-0.000378561	0.0863107	0.874704	1000	Plek2	NOT_SIGNIFICANT
ENSMUSG00000021120	39.733	0.0583603	0.176099	0.594956	0.756081	Pigh	44.7841	0.0244894	0.0873698	0.313932	0.699543	Pigh	NOT_SIGNIFICANT
ENSMUSG00000021123	40.8895	-0.019424	0.169574	0.852959	0.921759	Rdh12	37.5824	0.0205077	0.0867498	0.353385	0.730443	Rdh12	NOT_SIGNIFICANT
ENSMUSG00000021124	2273.73	0.270104	0.124499	0.0108181	0.0473661	Vti1b	2153.82	0.118023	0.0559166	0.0104127	0.0999695	Vti1b	LIVE_UP
ENSMUSG00000021125	5.67073	0.0358265	0.207128	0.594015	1000	Arg2	5.01565	0.000173241	0.0858613	0.913447	1000	Arg2	NOT_SIGNIFICANT
ENSMUSG00000021127	1690.37	-0.255767	0.127095	0.0162605	0.0641715	Zfp36l1	2993.96	-0.0216298	0.0554297	0.596494	0.868803	Zfp36l1	NOT_SIGNIFICANT
ENSMUSG00000021130	0.865365	-0.0115267	0.214389	0.621748	1000	Galnt16	0.331677	0.00171537	0.08634	0.563835	1000	Galnt16	NOT_SIGNIFICANT
ENSMUSG00000021131	2835.01	-0.0804042	0.120288	0.421139	0.615854	Erh	2449.39	-0.0483268	0.0628027	0.289202	0.677505	Erh	NOT_SIGNIFICANT
ENSMUSG00000021133	3505.41	0.0280958	0.106649	0.779836	0.878188	Susd6	4502.44	0.0221084	0.0511226	0.573168	0.858458	Susd6	NOT_SIGNIFICANT
ENSMUSG00000021134	4742.28	-0.0786792	0.0769516	0.231462	0.422782	Srsf5	4591.9	-0.0382392	0.0467727	0.331216	0.712589	Srsf5	NOT_SIGNIFICANT
ENSMUSG00000021135	1.61047	-0.010646	0.211298	0.783918	1000	Slc10a1	1.38588	-0.00329587	0.0863306	0.421006	1000	Slc10a1	NOT_SIGNIFICANT
ENSMUSG00000021136	3.87145	-0.0364807	0.21365	0.463058	1000	Smoc1	4.29317	0.0133641	0.087489	0.110431	1000	Smoc1	NOT_SIGNIFICANT
ENSMUSG00000021139	0.480874	0.00622972	0.214706	0.675462	1000	Gm20498	0.744083	0.00349529	0.0863889	0.265597	1000	Gm20498	NOT_SIGNIFICANT
ENSMUSG00000021140	1372.53	0.109615	0.136579	0.308405	0.509821	Pcnx	1423.86	0.187252	0.0909767	0.00458489	0.0557312	Pcnx	NOT_SIGNIFICANT
ENSMUSG00000021143	1269.98	0.0502546	0.0920027	0.547302	0.720508	Pacs2	1349.44	0.0127877	0.0560292	0.753382	0.93434	Pacs2	NOT_SIGNIFICANT
ENSMUSG00000021144	2494.4	-0.0473455	0.0631445	0.43159	0.624924	Mta1	2592.1	0.0143675	0.0489083	0.708416	0.919369	Mta1	NOT_SIGNIFICANT
ENSMUSG00000021147	507.203	-0.192784	0.110351	0.0484799	0.143386	Wdr37	508.843	0.0724631	0.0759606	0.146176	0.502617	Wdr37	NOT_SIGNIFICANT
ENSMUSG00000021148	0.0947649	-0.000299168	0.215153	0.960712	1000	Gm9745	0.15427	-0.000993443	0.0863326	0.694416	1000	Gm9745	NOT_SIGNIFICANT
ENSMUSG00000021149	1954.32	-0.184703	0.100748	0.0412189	0.127031	Gtpbp4	1964.12	0.0336272	0.0481881	0.402303	0.760895	Gtpbp4	NOT_SIGNIFICANT
ENSMUSG00000021156	788.434	-0.0979052	0.0765305	0.178781	0.355865	Zmynd11	830.754	-0.0236397	0.0546784	0.576801	0.859919	Zmynd11	NOT_SIGNIFICANT
ENSMUSG00000021171	1117.9	-0.134695	0.101055	0.130435	0.288011	Esyt2	1198.5	0.150807	0.0736417	0.00740476	0.079076	Esyt2	NOT_SIGNIFICANT
ENSMUSG00000021175	609.173	-0.113541	0.116047	0.227097	0.417734	Cdca7l	635.086	0.0255685	0.0619664	0.582179	0.862586	Cdca7l	NOT_SIGNIFICANT
ENSMUSG00000021176	43.4924	-0.0152734	0.166178	0.883174	0.937337	Efcab11	54.8924	0.074742	0.12969	0.0301762	0.201164	Efcab11	NOT_SIGNIFICANT
ENSMUSG00000021177	438.807	-0.183569	0.0906374	0.0293029	0.099067	Tdp1	504.645	-0.0396662	0.0733923	0.374737	0.743689	Tdp1	NOT_SIGNIFICANT
ENSMUSG00000021178	4258.02	-0.0128116	0.100394	0.878544	0.935119	Psmc1	4173.28	-0.0223678	0.0425321	0.545439	0.845968	Psmc1	NOT_SIGNIFICANT
ENSMUSG00000021179	433.966	-0.0109271	0.0949316	0.853744	0.922182	Nrde2	373.604	-0.00437788	0.0697158	0.914693	0.977355	Nrde2	NOT_SIGNIFICANT
ENSMUSG00000021180	253.42	-0.730207	0.151716	1.29e-07	3.34e-06	Rps6ka5	267.549	0.076094	0.0904405	0.134691	0.48088	Rps6ka5	LIVE_DOWN
ENSMUSG00000021182	95.4434	-0.858653	0.197132	1.14e-06	2.33e-05	Ccdc88c	101.4	-0.0538819	0.100552	0.10863	0.430164	Ccdc88c	LIVE_DOWN
ENSMUSG00000021185	871.045	-0.287863	0.0862651	0.000211695	0.00207117	Dglucy	1055.33	0.023855	0.053498	0.578798	0.860913	Dglucy	LIVE_DOWN
ENSMUSG00000021186	0.0383443	-0.000273482	0.215154	0.960708	1000	Fbln5	0.0833933	0.000977434	0.0863301	0.804235	1000	Fbln5	NOT_SIGNIFICANT
ENSMUSG00000021187	0.0713756	0.00499763	0.215165	0.846476	1000	Tc2n	0	0	NA	NA	1000	Tc2n	NOT_SIGNIFICANT
ENSMUSG00000021188	1304.49	-0.109704	0.143825	0.316813	0.518908	Trip11	1444.34	0.0356878	0.0618325	0.428242	0.779539	Trip11	NOT_SIGNIFICANT
ENSMUSG00000021189	1051.65	-0.165997	0.0968933	0.0535389	0.154263	Atxn3	1219.8	0.158939	0.0761421	0.00607453	0.0683359	Atxn3	NOT_SIGNIFICANT
ENSMUSG00000021190	10592.6	0.513126	0.0927051	4.57e-09	1.56e-07	Lgmn	11933.8	0.264282	0.044721	3.42e-10	3.52e-08	Lgmn	BOTH_UP
ENSMUSG00000021192	703.558	0.00881306	0.0761172	0.911837	0.953977	Golga5	687.046	0.0569661	0.0701152	0.230582	0.61972	Golga5	NOT_SIGNIFICANT
ENSMUSG00000021193	1090.82	-0.316506	0.100751	0.000502611	0.00419518	Pitrm1	1384.14	0.0376348	0.0517025	0.377315	0.745347	Pitrm1	LIVE_DOWN
ENSMUSG00000021194	0.0687987	0.00517719	0.215172	0.846476	1000	Chga	0.0683821	-0.000800625	0.0863281	0.850433	1000	Chga	NOT_SIGNIFICANT
ENSMUSG00000021196	7871.43	-0.161459	0.0803911	0.0364814	0.116405	Pfkp	6197.4	0.131184	0.0467991	0.00139018	0.0228149	Pfkp	DEAD_UP
ENSMUSG00000021198	1.80434	0.0129521	0.212488	0.724616	1000	Unc79	1.52184	-0.00437349	0.0864014	0.27194	1000	Unc79	NOT_SIGNIFICANT
ENSMUSG00000021200	1623.2	-0.75997	0.108867	2.6e-13	1.74e-11	Asb2	3157.51	-0.0701832	0.0448259	0.0695281	0.338902	Asb2	LIVE_DOWN
ENSMUSG00000021203	189.222	-0.23808	0.133231	0.0295417	0.0996111	Otub2	226.983	-0.0171506	0.0730734	0.670603	0.900593	Otub2	NOT_SIGNIFICANT
ENSMUSG00000021207	0.0354938	-0.00249925	0.215152	0.864378	1000	Akr1c21	0	0	NA	NA	1000	Akr1c21	NOT_SIGNIFICANT
ENSMUSG00000021208	0.28911	0.00762049	0.215238	0.629673	1000	Ifi27l2b	0	0	NA	NA	1000	Ifi27l2b	NOT_SIGNIFICANT
ENSMUSG00000021209	5.79839	-0.136583	0.270682	0.0404804	1000	Ppp4r4	7.83528	0.00698305	0.0860685	0.516629	1000	Ppp4r4	NOT_SIGNIFICANT
ENSMUSG00000021210	0	0	NA	NA	1000	Akr1c6	0	0	NA	NA	1000	Akr1c6	NOT_SIGNIFICANT
ENSMUSG00000021211	0.673173	0.0106809	0.214425	0.631345	1000	Akr1c12	0.239547	1.88e-05	0.0863113	0.974241	1000	Akr1c12	NOT_SIGNIFICANT
ENSMUSG00000021213	19.2299	0.0509932	0.193503	0.587028	0.750699	Akr1c13	17.4623	0.00150065	0.0847381	0.918787	0.978581	Akr1c13	NOT_SIGNIFICANT
ENSMUSG00000021214	0.954044	0.00851778	0.214116	0.713186	1000	Akr1c18	0.851184	0.000122674	0.0862638	0.978418	1000	Akr1c18	NOT_SIGNIFICANT
ENSMUSG00000021215	193.527	-0.289051	0.203912	0.0394535	0.123017	Net1	214.43	-0.0478883	0.0852697	0.263484	0.653759	Net1	NOT_SIGNIFICANT
ENSMUSG00000021216	0.181243	-0.000790892	0.215139	0.960718	1000	Tubal3	0.0624456	-8.39e-05	0.0863286	0.976348	1000	Tubal3	NOT_SIGNIFICANT
ENSMUSG00000021217	0.0299101	-0.000287389	0.215155	0.960708	1000	Tshz3	0.174348	-0.000126761	0.0863281	0.97635	1000	Tshz3	NOT_SIGNIFICANT
ENSMUSG00000021218	7861.83	-0.126678	0.0732151	0.0570051	0.161312	Gdi2	7435.01	-0.00545021	0.0443601	0.88795	0.97324	Gdi2	NOT_SIGNIFICANT
ENSMUSG00000021219	0.210073	-0.000640256	0.215142	0.960719	1000	Rgs6	0.100697	0.00100979	0.0863308	0.804235	1000	Rgs6	NOT_SIGNIFICANT
ENSMUSG00000021221	2.25195	0.0456197	0.219439	0.18223	1000	Dpf3	2.1071	0.000352176	0.0861593	0.967292	1000	Dpf3	NOT_SIGNIFICANT
ENSMUSG00000021222	193.577	0.0136118	0.109796	0.88649	0.938886	Dcaf4	200.29	0.0153207	0.0749108	0.694271	0.913111	Dcaf4	NOT_SIGNIFICANT
ENSMUSG00000021223	0.565279	0.0019658	0.21431	0.953934	1000	Papln	0.67125	0.00214495	0.0863172	0.510933	1000	Papln	NOT_SIGNIFICANT
ENSMUSG00000021224	830.342	0.263451	0.0828818	0.00059498	0.00479834	Numb	771.144	0.212783	0.101472	0.00338828	0.0456036	Numb	BOTH_UP
ENSMUSG00000021226	354.444	-0.103324	0.0997149	0.24129	0.434533	Acot2	299.566	0.17136	0.161596	0.0208146	0.159499	Acot2	NOT_SIGNIFICANT
ENSMUSG00000021228	0	0	NA	NA	1000	Acot3	0	0	NA	NA	1000	Acot3	NOT_SIGNIFICANT
ENSMUSG00000021234	22.9466	0.212801	0.269862	0.0920292	0.227824	Fam161b	23.4736	0.0166751	0.0869049	0.332866	0.713258	Fam161b	NOT_SIGNIFICANT
ENSMUSG00000021235	316.421	-0.179245	0.103186	0.0492372	0.14524	Coq6	319.891	-0.0223541	0.0701197	0.5996	0.869137	Coq6	NOT_SIGNIFICANT
ENSMUSG00000021236	553.577	-0.237605	0.095725	0.00677651	0.0333249	Entpd5	595.676	0.0340354	0.0635539	0.472693	0.806326	Entpd5	LIVE_DOWN
ENSMUSG00000021238	154.563	-0.0675631	0.134704	0.519489	0.698381	Aldh6a1	153.607	0.0796798	0.119306	0.076229	0.358854	Aldh6a1	NOT_SIGNIFICANT
ENSMUSG00000021239	0.186752	0.00369295	0.215126	0.846485	1000	Vsx2	0	0	NA	NA	1000	Vsx2	NOT_SIGNIFICANT
ENSMUSG00000021240	1236.37	0.276344	0.0914219	0.000911907	0.00678806	Abcd4	1157.04	0.109273	0.0814889	0.0464941	0.269062	Abcd4	LIVE_UP
ENSMUSG00000021241	461.772	0.305552	0.0917741	0.000282004	0.00262452	Isca2	469.599	0.0661667	0.0770733	0.180026	0.555385	Isca2	LIVE_UP
ENSMUSG00000021242	18005.7	0.560774	0.124394	7.19e-07	1.55e-05	Npc2	17907.5	0.283016	0.0435678	7.91e-12	1.07e-09	Npc2	BOTH_UP
ENSMUSG00000021243	835.403	0.142692	0.129986	0.170585	0.344759	Fcf1	745.948	0.071971	0.0747322	0.149426	0.507119	Fcf1	NOT_SIGNIFICANT
ENSMUSG00000021244	1659.38	-0.196313	0.129463	0.064703	0.176978	Ylpm1	1966.11	0.00172788	0.0522247	0.967465	0.991681	Ylpm1	NOT_SIGNIFICANT
ENSMUSG00000021245	411.578	-0.08675	0.115105	0.371249	0.572245	Mlh3	433.309	0.0300482	0.0653019	0.526716	0.834624	Mlh3	NOT_SIGNIFICANT
ENSMUSG00000021248	4191.81	-0.122301	0.0527706	0.0165169	0.0648923	Tmed10	4228.57	0.0362041	0.0459832	0.393914	0.755682	Tmed10	NOT_SIGNIFICANT
ENSMUSG00000021250	2195.44	-0.633076	0.149622	2.04e-06	3.86e-05	Fos	4284.77	-0.035708	0.0923142	0.186481	0.564076	Fos	LIVE_DOWN
ENSMUSG00000021252	921.073	-0.41337	0.0781095	3.17e-08	9.22e-07	Erg28	674.955	-0.166298	0.0977938	0.0113871	0.106086	Erg28	LIVE_DOWN
ENSMUSG00000021253	477.76	-0.512803	0.216322	0.00189924	0.0122507	Tgfb3	218.074	-0.046435	0.0866704	0.25509	0.644958	Tgfb3	LIVE_DOWN
ENSMUSG00000021254	675.909	-0.222349	0.129219	0.0328691	0.107635	Gpatch2l	746.358	-0.050149	0.06629	0.278941	0.669882	Gpatch2l	NOT_SIGNIFICANT
ENSMUSG00000021255	0.20184	0.00512108	0.215174	0.735757	1000	Esrrb	0.336745	-0.000142366	0.0863278	0.968611	1000	Esrrb	NOT_SIGNIFICANT
ENSMUSG00000021256	71.5295	-1.02108	0.274491	1.22e-05	0.000184955	Vash1	127.494	-0.0117194	0.0785133	0.728683	0.926277	Vash1	LIVE_DOWN
ENSMUSG00000021257	199.019	0.101116	0.114907	0.299913	0.500482	Angel1	251.922	0.0214223	0.0736075	0.605747	0.872514	Angel1	NOT_SIGNIFICANT
ENSMUSG00000021258	1377.95	-0.0680012	0.078269	0.351778	0.553574	Ccnk	1270.28	-0.0218831	0.0553557	0.605743	0.872514	Ccnk	NOT_SIGNIFICANT
ENSMUSG00000021259	0.0308537	-0.000287123	0.215155	0.960708	1000	Cyp46a1	0	0	NA	NA	1000	Cyp46a1	NOT_SIGNIFICANT
ENSMUSG00000021260	11.1069	-2.67426	1.01183	0.000809149	0.00613297	Hhipl1	11.4961	-0.0203461	0.0894489	0.0336554	1000	Hhipl1	LIVE_DOWN
ENSMUSG00000021262	490.457	0.413709	0.0891921	6.87e-07	1.49e-05	Evl	957.476	0.742744	0.0809571	2.38e-21	1.36e-18	Evl	BOTH_UP
ENSMUSG00000021263	3.91685	0.0703528	0.224965	0.18836	1000	Degs2	5.82941	0.0222961	0.0901995	0.0176659	1000	Degs2	NOT_SIGNIFICANT
ENSMUSG00000021264	3094.48	-0.038566	0.0663024	0.575561	0.742508	Yy1	3333.34	-0.0203887	0.0417629	0.5767	0.859918	Yy1	NOT_SIGNIFICANT
ENSMUSG00000021265	5.31776	-0.0243156	0.208352	0.678625	1000	Slc25a29	5.36173	-0.0129219	0.0874073	0.111774	1000	Slc25a29	NOT_SIGNIFICANT
ENSMUSG00000021266	2827.73	-0.128839	0.0611291	0.0244906	0.0863211	Wars	2895.2	0.0423003	0.0479164	0.291615	0.680115	Wars	NOT_SIGNIFICANT
ENSMUSG00000021268	0.125354	-0.0022127	0.21514	0.927969	1000	Meg3	0.161214	-9.27e-05	0.0863285	0.97635	1000	Meg3	NOT_SIGNIFICANT
ENSMUSG00000021270	17091.1	-0.202755	0.089075	0.0105671	0.0465712	Hsp90aa1	16842.9	-0.0274702	0.0404852	0.437538	0.785431	Hsp90aa1	LIVE_DOWN
ENSMUSG00000021271	304.058	-0.142408	0.101923	0.113244	0.262481	Zfp839	279.041	0.00386413	0.0706947	0.925046	0.981155	Zfp839	NOT_SIGNIFICANT
ENSMUSG00000021273	1329.8	-1.5479	0.096461	2.78e-59	5.59e-56	Fdft1	597.889	-0.797622	0.0907999	7.55e-20	3.5e-17	Fdft1	BOTH_DOWN
ENSMUSG00000021275	510.554	-0.0969426	0.138026	0.36972	0.570836	Tecpr2	581.333	0.0355847	0.0632421	0.428388	0.779628	Tecpr2	NOT_SIGNIFICANT
ENSMUSG00000021276	868.503	0.10761	0.0638995	0.0692147	0.185428	Cinp	847.008	0.0597508	0.0643467	0.203701	0.587446	Cinp	NOT_SIGNIFICANT
ENSMUSG00000021277	1033.96	-0.114128	0.0899727	0.132659	0.290825	Traf3	1311.09	-0.00448516	0.0518626	0.894821	0.975476	Traf3	NOT_SIGNIFICANT
ENSMUSG00000021278	7.80674	0.00363736	0.207527	0.942053	0.969672	Amn	10.2417	0.00127331	0.0853089	0.927675	1000	Amn	NOT_SIGNIFICANT
ENSMUSG00000021279	2169.38	0.0559772	0.129641	0.585728	0.750143	Cdc42bpb	2714.87	0.0687554	0.0651904	0.157235	0.518225	Cdc42bpb	NOT_SIGNIFICANT
ENSMUSG00000021280	5.87469	0.0981059	0.235086	0.153585	1000	Exoc3l4	4.19213	0.00390985	0.0861376	0.593267	1000	Exoc3l4	NOT_SIGNIFICANT
ENSMUSG00000021281	5880.82	0.603097	0.0635774	3.35e-22	5.83e-20	Tnfaip2	7828.66	0.142756	0.0488281	0.000815778	0.0148442	Tnfaip2	BOTH_UP
ENSMUSG00000021282	5892.13	-0.167888	0.0849054	0.0186925	0.0713883	Eif5	6232.47	0.0611105	0.0499647	0.142037	0.495219	Eif5	NOT_SIGNIFICANT
ENSMUSG00000021285	676.336	0.0818714	0.0881054	0.287698	0.485218	Ppp1r13b	864.424	0.279629	0.073956	1.34e-05	0.000477777	Ppp1r13b	DEAD_UP
ENSMUSG00000021286	180.485	0.00171086	0.117812	0.98707	0.993605	Zfyve21	148.67	0.0137845	0.0755228	0.716001	0.922196	Zfyve21	NOT_SIGNIFICANT
ENSMUSG00000021287	205.287	0.126685	0.144595	0.265805	0.462854	Xrcc3	177.717	0.000858683	0.0750943	0.983288	0.995455	Xrcc3	NOT_SIGNIFICANT
ENSMUSG00000021288	1756.73	0.309861	0.0605788	9.79e-08	2.61e-06	Klc1	1666.01	0.104997	0.061761	0.0297539	0.199119	Klc1	LIVE_UP
ENSMUSG00000021290	823.54	0.132468	0.149129	0.239518	0.432752	Atp5mpl	728.292	-0.000360419	0.0630882	0.994495	0.997695	Atp5mpl	NOT_SIGNIFICANT
ENSMUSG00000021294	0	0	NA	NA	1000	Kif26a	0.0914496	-8.69e-05	0.0863286	0.976348	1000	Kif26a	NOT_SIGNIFICANT
ENSMUSG00000021298	593.742	-0.0921596	0.0692971	0.157626	0.327135	Gpr132	723.31	-0.0196686	0.0580931	0.638632	0.886457	Gpr132	NOT_SIGNIFICANT
ENSMUSG00000021301	0.0315883	-0.000260164	0.215155	0.960708	1000	Hecw1	0.151239	-9.4e-05	0.0863286	0.97635	1000	Hecw1	NOT_SIGNIFICANT
ENSMUSG00000021302	295.896	-0.241383	0.11691	0.0163114	0.0642873	Ggps1	321.093	0.0216013	0.0729894	0.606184	0.872516	Ggps1	NOT_SIGNIFICANT
ENSMUSG00000021303	0.350824	0.00767781	0.215139	0.717803	1000	Gng4	0.751275	0.00171777	0.086334	0.696337	1000	Gng4	NOT_SIGNIFICANT
ENSMUSG00000021306	3479.59	1.07457	0.0498281	2.31e-104	1.62e-100	Gpr137b	2617.61	0.306301	0.0773208	5.48e-06	0.000223897	Gpr137b	BOTH_UP
ENSMUSG00000021311	1445.69	-0.364231	0.142658	0.0020763	0.013134	Mtr	1832.76	-0.0339421	0.0510878	0.411493	0.768488	Mtr	LIVE_DOWN
ENSMUSG00000021313	0.999233	0.0220592	0.215697	0.33396	1000	Ryr2	1.36787	0.00308182	0.0863289	0.391189	1000	Ryr2	NOT_SIGNIFICANT
ENSMUSG00000021314	0.0325635	-0.000266676	0.215155	0.960708	1000	Amph	0	0	NA	NA	1000	Amph	NOT_SIGNIFICANT
ENSMUSG00000021318	0.251415	-0.000647877	0.215141	0.96072	1000	Gli3	0	0	NA	NA	1000	Gli3	NOT_SIGNIFICANT
ENSMUSG00000021319	0.614652	3.77e-05	0.214585	0.893533	1000	Sfrp4	1.49548	0.000128905	0.0861927	0.978343	1000	Sfrp4	NOT_SIGNIFICANT
ENSMUSG00000021322	677.27	-0.254147	0.10148	0.00504778	0.0264722	Aoah	759.334	-0.210035	0.0879654	0.00178896	0.0279504	Aoah	BOTH_DOWN
ENSMUSG00000021326	2080.42	-0.0447134	0.0916147	0.59786	0.758489	Trim27	1951.49	-0.0121975	0.0438743	0.746419	0.931096	Trim27	NOT_SIGNIFICANT
ENSMUSG00000021327	544.105	-0.034725	0.0957699	0.691133	0.822045	Zkscan3	519.829	0.0911449	0.0826982	0.0861202	0.379029	Zkscan3	NOT_SIGNIFICANT
ENSMUSG00000021335	0.0330313	0.0056285	0.215188	0.846473	1000	Slc17a1	0.0940571	-9.11e-05	0.0863286	0.976348	1000	Slc17a1	NOT_SIGNIFICANT
ENSMUSG00000021336	0	0	NA	NA	1000	Slc17a4	0.0937414	-7.84e-05	0.0863286	0.976348	1000	Slc17a4	NOT_SIGNIFICANT
ENSMUSG00000021337	0.0299101	-0.000287389	0.215155	0.960708	1000	Scgn	0.178105	-0.000861948	0.0863294	0.850432	1000	Scgn	NOT_SIGNIFICANT
ENSMUSG00000021338	298.907	0.254707	0.183956	0.0519054	0.150946	Carmil1	260.673	0.0526128	0.090321	0.215087	0.599478	Carmil1	NOT_SIGNIFICANT
ENSMUSG00000021339	674.426	-0.0273731	0.0637769	0.603664	0.762459	Mrs2	682.143	-0.0775948	0.0702772	0.11661	0.444942	Mrs2	NOT_SIGNIFICANT
ENSMUSG00000021340	5.36289	-0.0185484	0.207359	0.731215	1000	Gpld1	2.6965	-0.00123119	0.08608	0.84888	1000	Gpld1	NOT_SIGNIFICANT
ENSMUSG00000021342	0.69171	0.00397943	0.214585	0.889951	1000	Prl	0.23711	-0.0001143	0.0863279	0.974314	1000	Prl	NOT_SIGNIFICANT
ENSMUSG00000021345	0	0	NA	NA	1000	Prl8a6	0	0	NA	NA	1000	Prl8a6	NOT_SIGNIFICANT
ENSMUSG00000021346	0	0	NA	NA	1000	Prl8a8	0	0	NA	NA	1000	Prl8a8	NOT_SIGNIFICANT
ENSMUSG00000021347	0.0905035	0.00279048	0.215028	0.956926	1000	Prl7b1	0	0	NA	NA	1000	Prl7b1	NOT_SIGNIFICANT
ENSMUSG00000021348	0	0	NA	NA	1000	Prl7d1	0	0	NA	NA	1000	Prl7d1	NOT_SIGNIFICANT
ENSMUSG00000021356	19.6048	-0.172466	0.274659	0.0977511	0.237521	Irf4	30.2235	-0.00297182	0.0839169	0.880125	0.971708	Irf4	NOT_SIGNIFICANT
ENSMUSG00000021357	925.673	-0.0929554	0.0861466	0.239336	0.432618	Exoc2	1085.41	0.0272037	0.0566549	0.497987	0.818048	Exoc2	NOT_SIGNIFICANT
ENSMUSG00000021359	39.1391	-0.0566606	0.167462	0.600807	0.760583	Tfap2a	32.3534	-0.0084424	0.0840856	0.689652	0.910811	Tfap2a	NOT_SIGNIFICANT
ENSMUSG00000021360	77.368	0.029642	0.145541	0.78317	0.880394	Gcnt2	96.1296	0.258716	0.268787	0.0102975	0.0994167	Gcnt2	NOT_SIGNIFICANT
ENSMUSG00000021361	1755.9	0.0681905	0.106339	0.466686	0.655633	Tmem14c	1642.07	-0.0663859	0.0602703	0.147475	0.50447	Tmem14c	NOT_SIGNIFICANT
ENSMUSG00000021362	0	0	NA	NA	1000	Gcm2	0	0	NA	NA	1000	Gcm2	NOT_SIGNIFICANT
ENSMUSG00000021363	9.01496	-0.0200966	0.202321	0.77394	0.87547	Mak	8.34469	5.09e-05	0.0854749	0.99559	1000	Mak	NOT_SIGNIFICANT
ENSMUSG00000021364	0	0	NA	NA	1000	Elovl2	0	0	NA	NA	1000	Elovl2	NOT_SIGNIFICANT
ENSMUSG00000021365	0.901188	-0.0306256	0.217267	0.163039	1000	Nedd9	1.09706	-0.00493647	0.0864707	0.175985	1000	Nedd9	NOT_SIGNIFICANT
ENSMUSG00000021366	648.241	-0.380319	0.180498	0.00609763	0.0307194	Hivep1	783.195	-0.178273	0.0901974	0.00607569	0.0683359	Hivep1	LIVE_DOWN
ENSMUSG00000021367	12.4716	-0.117434	0.254039	0.0635029	0.174616	Edn1	15.5032	-0.00510383	0.0860413	0.588491	0.864915	Edn1	NOT_SIGNIFICANT
ENSMUSG00000021368	185.929	0.0214078	0.119529	0.830532	0.908782	Tbc1d7	151.609	0.00993599	0.0754492	0.783102	0.943041	Tbc1d7	NOT_SIGNIFICANT
ENSMUSG00000021371	498.572	-0.139312	0.0970633	0.107324	0.25318	Mcur1	523.588	0.0198395	0.0685436	0.648267	0.890223	Mcur1	NOT_SIGNIFICANT
ENSMUSG00000021373	0.033505	-0.000319643	0.215155	0.960708	1000	Cap2	0	0	NA	NA	1000	Cap2	NOT_SIGNIFICANT
ENSMUSG00000021374	2094.34	-0.231406	0.146116	0.045933	0.137848	Nup153	2289.2	-0.0103075	0.0509213	0.800389	0.948736	Nup153	NOT_SIGNIFICANT
ENSMUSG00000021375	473.852	-0.0526217	0.141213	0.625941	0.77889	Kif13a	381.987	-0.0874854	0.0956289	0.0946407	0.399734	Kif13a	NOT_SIGNIFICANT
ENSMUSG00000021376	77.5374	0.176592	0.188796	0.155994	0.324742	Tpmt	68.0754	0.0125681	0.0824185	0.650993	0.890913	Tpmt	NOT_SIGNIFICANT
ENSMUSG00000021377	1846	-0.319976	0.145218	0.00746758	0.0359368	Dek	1934.27	-0.0729987	0.0498554	0.0802601	0.366764	Dek	LIVE_DOWN
ENSMUSG00000021379	0	0	NA	NA	1000	Id4	0	0	NA	NA	1000	Id4	NOT_SIGNIFICANT
ENSMUSG00000021381	0.0330313	0.0056285	0.215188	0.846473	1000	Barx1	0	0	NA	NA	1000	Barx1	NOT_SIGNIFICANT
ENSMUSG00000021384	324.228	0.100568	0.141149	0.358718	0.560239	Susd3	389.797	0.0293445	0.0709564	0.500743	0.820338	Susd3	NOT_SIGNIFICANT
ENSMUSG00000021385	263.111	0.0112144	0.108112	0.887116	0.939037	Ippk	256.06	-0.0587754	0.0865624	0.204349	0.58767	Ippk	NOT_SIGNIFICANT
ENSMUSG00000021388	0.6462	0.0148768	0.215222	0.377757	1000	Aspn	0.478327	-0.000653116	0.0862997	0.833051	1000	Aspn	NOT_SIGNIFICANT
ENSMUSG00000021390	0.274373	0.00254587	0.214949	0.939664	1000	Ogn	0.382033	9.4e-05	0.0863022	0.96754	1000	Ogn	NOT_SIGNIFICANT
ENSMUSG00000021391	42.7916	-0.175703	0.22568	0.152852	0.320098	Cenpp	54.4944	0.00135682	0.0824191	0.958416	0.98928	Cenpp	NOT_SIGNIFICANT
ENSMUSG00000021392	569.564	0.0100808	0.103311	0.899588	0.946757	Nol8	564.577	-0.0157181	0.0654203	0.719481	0.922558	Nol8	NOT_SIGNIFICANT
ENSMUSG00000021395	824.549	-0.322191	0.103143	0.000499458	0.00417381	Spin1	933.593	-0.0309969	0.0603309	0.498297	0.818335	Spin1	LIVE_DOWN
ENSMUSG00000021396	0.319771	-0.00304259	0.215191	0.573175	1000	Nxnl2	0.0806071	-8.62e-05	0.0863286	0.976348	1000	Nxnl2	NOT_SIGNIFICANT
ENSMUSG00000021400	380.145	-0.0273933	0.103466	0.758123	0.865364	Wrnip1	372.576	-0.115257	0.10319	0.0507032	0.282242	Wrnip1	NOT_SIGNIFICANT
ENSMUSG00000021403	53.9828	2.97245	0.24419	3.97e-35	1.47e-32	Serpinb9b	30.9104	-0.00346197	0.0841633	0.852127	0.963166	Serpinb9b	LIVE_UP
ENSMUSG00000021404	0.0972	-0.000443153	0.215148	0.960713	1000	Serpinb9c	0.177586	-0.000113926	0.0863286	0.97635	1000	Serpinb9c	NOT_SIGNIFICANT
ENSMUSG00000021408	1248.66	0.0285004	0.0847952	0.734848	0.8494	Ripk1	1204.2	0.0286272	0.0576456	0.512667	0.826967	Ripk1	NOT_SIGNIFICANT
ENSMUSG00000021411	414.022	0.673205	0.129689	2.05e-08	6.21e-07	Pxdc1	487.961	0.200708	0.0986035	0.00457854	0.0557312	Pxdc1	LIVE_UP
ENSMUSG00000021413	1627.1	-0.0913153	0.119376	0.365787	0.567251	Prpf4b	1507.93	-0.0309857	0.0562903	0.473049	0.806326	Prpf4b	NOT_SIGNIFICANT
ENSMUSG00000021414	0.342225	0.00625274	0.215146	0.771637	1000	Fam217a	0.19921	-0.000988718	0.0863324	0.721357	1000	Fam217a	NOT_SIGNIFICANT
ENSMUSG00000021415	0	0	NA	NA	1000	4933417A18Rik	0	0	NA	NA	1000	4933417A18Rik	NOT_SIGNIFICANT
ENSMUSG00000021416	0.0699326	-0.000419741	0.215148	0.96071	1000	Eci3	0	0	NA	NA	1000	Eci3	NOT_SIGNIFICANT
ENSMUSG00000021417	445.903	0.211636	0.125148	0.0420536	0.128858	Eci2	394.448	-0.0437382	0.0752923	0.329958	0.71167	Eci2	NOT_SIGNIFICANT
ENSMUSG00000021418	163.553	-0.262618	0.152685	0.0310765	0.103004	Rpp40	159.423	-0.00845385	0.0762725	0.865378	0.968433	Rpp40	NOT_SIGNIFICANT
ENSMUSG00000021420	315.646	0.0707132	0.104505	0.439539	0.632903	Fars2	309.683	0.0190513	0.070838	0.6506	0.890913	Fars2	NOT_SIGNIFICANT
ENSMUSG00000021423	1047.02	-0.164579	0.120837	0.103178	0.246478	Ly86	1120.12	-0.18111	0.0995033	0.00809083	0.084087	Ly86	NOT_SIGNIFICANT
ENSMUSG00000021427	4189.44	-0.145071	0.0710458	0.0250824	0.0879664	Ssr1	3863.08	-0.0895862	0.051912	0.037267	0.23369	Ssr1	NOT_SIGNIFICANT
ENSMUSG00000021428	673.664	0.0687929	0.0751924	0.339772	0.542011	Riok1	621.217	0.0191147	0.0595637	0.660805	0.895495	Riok1	NOT_SIGNIFICANT
ENSMUSG00000021431	475.666	0.135609	0.121077	0.192713	0.3742	Snrnp48	465.366	0.0446143	0.0762635	0.324798	0.706231	Snrnp48	NOT_SIGNIFICANT
ENSMUSG00000021432	308.825	0.0935877	0.100549	0.29268	0.490798	Slc35b3	260.477	0.068362	0.0924783	0.153866	0.513853	Slc35b3	NOT_SIGNIFICANT
ENSMUSG00000021439	0	0	NA	NA	1000	Ctsq	0	0	NA	NA	1000	Ctsq	NOT_SIGNIFICANT
ENSMUSG00000021440	0	0	NA	NA	1000	Cts7	0	0	NA	NA	1000	Cts7	NOT_SIGNIFICANT
ENSMUSG00000021441	0.0308537	-0.000287123	0.215155	0.960708	1000	Cts6	0	0	NA	NA	1000	Cts6	NOT_SIGNIFICANT
ENSMUSG00000021448	0.068286	0.00656267	0.215233	0.742294	1000	Shc3	0	0	NA	NA	1000	Shc3	NOT_SIGNIFICANT
ENSMUSG00000021451	6274.3	0.0110954	0.0711217	0.880632	0.936168	Sema4d	6400.71	0.146913	0.0589663	0.00276206	0.0392819	Sema4d	DEAD_UP
ENSMUSG00000021453	362.795	-0.0515369	0.158059	0.630121	0.781531	Gadd45g	418.342	-0.00774315	0.073689	0.839992	0.960834	Gadd45g	NOT_SIGNIFICANT
ENSMUSG00000021456	0	0	NA	NA	1000	Fbp2	0	0	NA	NA	1000	Fbp2	NOT_SIGNIFICANT
ENSMUSG00000021457	3553.07	0.263608	0.0855743	0.000761735	0.00583569	Syk	3409.26	0.0377606	0.0530323	0.377663	0.745426	Syk	LIVE_UP
ENSMUSG00000021458	1667.09	0.0495606	0.108108	0.598196	0.758631	Aopep	1456.86	0.101373	0.0734643	0.0522069	0.286205	Aopep	NOT_SIGNIFICANT
ENSMUSG00000021460	401.648	0.0556002	0.0874177	0.473588	0.661315	Auh	328.647	-0.027682	0.0738145	0.510264	0.825717	Auh	NOT_SIGNIFICANT
ENSMUSG00000021461	66.2303	-0.107676	0.166923	0.337035	0.539622	Fancc	60.5858	-0.0197634	0.0847837	0.449911	0.792428	Fancc	NOT_SIGNIFICANT
ENSMUSG00000021464	0	0	NA	NA	1000	Ror2	0	0	NA	NA	1000	Ror2	NOT_SIGNIFICANT
ENSMUSG00000021466	728.094	-0.52551	0.183415	0.000502416	0.00419518	Ptch1	986.849	-0.0411258	0.0615002	0.348837	0.727674	Ptch1	LIVE_DOWN
ENSMUSG00000021468	885.54	-0.0798454	0.0790164	0.283249	0.480407	Sptlc1	819.032	-0.0762622	0.067059	0.117185	0.445866	Sptlc1	NOT_SIGNIFICANT
ENSMUSG00000021469	0	0	NA	NA	1000	Msx2	0	0	NA	NA	1000	Msx2	NOT_SIGNIFICANT
ENSMUSG00000021470	401.67	-0.173888	0.1299	0.10348	0.246965	Ercc6l2	412.186	0.0306738	0.0702153	0.486012	0.812394	Ercc6l2	NOT_SIGNIFICANT
ENSMUSG00000021474	1567.25	-0.213594	0.0900751	0.00912625	0.041818	Sfxn1	1593.77	-0.117396	0.0557335	0.0103944	0.0999695	Sfxn1	LIVE_DOWN
ENSMUSG00000021476	444.854	0.0543347	0.0849623	0.490333	0.674519	Habp4	436.792	0.0823361	0.0889148	0.112969	0.438268	Habp4	NOT_SIGNIFICANT
ENSMUSG00000021477	41677.1	1.5909	0.0993092	5.56e-59	8.7e-56	Ctsl	43315.6	0.567647	0.0435999	4.12e-39	9.93e-36	Ctsl	BOTH_UP
ENSMUSG00000021478	0.0422136	-0.00214556	0.215137	0.927973	1000	Drd1	0.162931	1.86e-06	0.0863136	0.976342	1000	Drd1	NOT_SIGNIFICANT
ENSMUSG00000021481	409.703	0.319874	0.0913445	0.000151477	0.00154482	Zfp346	342.044	0.00193424	0.068417	0.966778	0.991681	Zfp346	LIVE_UP
ENSMUSG00000021482	246.957	-0.227645	0.107173	0.0134566	0.0555665	Prxl2c	219.249	0.00585026	0.0732407	0.881442	0.971708	Prxl2c	NOT_SIGNIFICANT
ENSMUSG00000021483	196.841	0.901253	0.172298	1.28e-08	4.08e-07	Cdk20	151.149	0.0493797	0.0918754	0.214621	0.599044	Cdk20	LIVE_UP
ENSMUSG00000021484	3681.98	0.013103	0.076933	0.870236	0.929954	Lman2	3630.26	-0.0420114	0.0484966	0.329009	0.710512	Lman2	NOT_SIGNIFICANT
ENSMUSG00000021485	48.6113	-0.0751159	0.179917	0.486247	0.670997	Mxd3	39.9872	0.00175194	0.0829596	0.94275	0.985889	Mxd3	NOT_SIGNIFICANT
ENSMUSG00000021486	4783.73	0.128504	0.115467	0.17973	0.3569	Prelid1	3806.1	-0.000319293	0.0413853	0.976652	0.993728	Prelid1	NOT_SIGNIFICANT
ENSMUSG00000021488	610.249	-0.0267079	0.145556	0.802777	0.893095	Nsd1	599.238	0.0254574	0.0677755	0.561093	0.853205	Nsd1	NOT_SIGNIFICANT
ENSMUSG00000021490	0.522759	-0.000488908	0.215025	0.833854	1000	Slc34a1	0.318114	0.000561504	0.0863096	0.81514	1000	Slc34a1	NOT_SIGNIFICANT
ENSMUSG00000021492	2.69142	0.055413	0.2225	0.129252	1000	F12	3.3941	0.00240075	0.0860656	0.743849	1000	F12	NOT_SIGNIFICANT
ENSMUSG00000021493	1685.01	0.185269	0.107192	0.0460882	0.138225	Pdlim7	1832.55	0.124768	0.068905	0.0174535	0.140915	Pdlim7	NOT_SIGNIFICANT
ENSMUSG00000021494	871.947	0.0938353	0.0838869	0.216314	0.404558	Ddx41	836.658	0.0505062	0.0635599	0.271955	0.663472	Ddx41	NOT_SIGNIFICANT
ENSMUSG00000021495	812.911	0.386372	0.148119	0.00176879	0.0115628	Fam193b	742.832	0.040531	0.076593	0.349205	0.728024	Fam193b	LIVE_UP
ENSMUSG00000021496	66.0936	0.616733	0.32232	0.0037569	0.0209343	Pcbd2	43.7319	-0.0120659	0.0842819	0.594326	0.867316	Pcbd2	LIVE_UP
ENSMUSG00000021497	701.214	0.150779	0.106919	0.1015	0.243729	Txndc15	704.333	0.0159926	0.0607215	0.71359	0.921516	Txndc15	NOT_SIGNIFICANT
ENSMUSG00000021499	3.94637	0.123152	0.259113	0.0462203	1000	Catsper3	2.26207	-0.000643392	0.0861069	0.937253	1000	Catsper3	NOT_SIGNIFICANT
ENSMUSG00000021500	2734.55	-0.0229808	0.0837473	0.780075	0.878387	Ddx46	2334.49	-0.0276362	0.0500916	0.511716	0.826233	Ddx46	NOT_SIGNIFICANT
ENSMUSG00000021501	371.855	0.190244	0.0993518	0.0314744	0.104011	Caml	365.123	0.0850031	0.0987085	0.103954	0.41979	Caml	NOT_SIGNIFICANT
ENSMUSG00000021504	589.588	0.134199	0.0874071	0.0938245	0.230775	B4galt7	501.707	0.336708	0.092259	1.81e-05	0.00062018	B4galt7	DEAD_UP
ENSMUSG00000021506	0.154133	-0.000777037	0.215139	0.960718	1000	Pitx1	0.100697	0.00100979	0.0863308	0.804235	1000	Pitx1	NOT_SIGNIFICANT
ENSMUSG00000021508	33.0486	-1.5226	0.387854	4.26e-06	7.47e-05	Cxcl14	29.5681	-1.81812	0.379799	7.67e-08	5.25e-06	Cxcl14	BOTH_DOWN
ENSMUSG00000021509	0.115068	-0.000459195	0.215148	0.960714	1000	Slc25a48	0	0	NA	NA	1000	Slc25a48	NOT_SIGNIFICANT
ENSMUSG00000021510	163.459	-0.0521761	0.138629	0.584339	0.749165	Zfp729a	157.758	0.0835403	0.114492	0.0872767	0.380919	Zfp729a	NOT_SIGNIFICANT
ENSMUSG00000021514	305.247	-0.0907272	0.114621	0.356948	0.558652	Zfp369	301.854	0.0322733	0.0734047	0.456993	0.797123	Zfp369	NOT_SIGNIFICANT
ENSMUSG00000021518	893.232	-0.0228652	0.0732962	0.749339	0.859099	Ptdss1	880.658	-0.0208364	0.0588611	0.627826	0.882472	Ptdss1	NOT_SIGNIFICANT
ENSMUSG00000021519	291.198	-0.152401	0.136479	0.169373	0.343602	Mterf3	275.333	0.0477234	0.0812185	0.287747	0.676654	Mterf3	NOT_SIGNIFICANT
ENSMUSG00000021520	602.67	0.486512	0.156874	0.000257305	0.00243162	Uqcrb	511.678	-0.0072638	0.0668366	0.861718	0.966865	Uqcrb	LIVE_UP
ENSMUSG00000021532	647.052	-0.0228349	0.0857407	0.780807	0.878788	Fastkd3	642.258	-0.0200085	0.0645633	0.647854	0.890061	Fastkd3	NOT_SIGNIFICANT
ENSMUSG00000021534	0.0518899	0.00302254	0.215027	0.956924	1000	1700001L19Rik	0.1694	-9.24e-05	0.0863285	0.97635	1000	1700001L19Rik	NOT_SIGNIFICANT
ENSMUSG00000021536	18.3297	0.170323	0.257825	0.125177	0.280464	Adcy2	34.1051	0.0587358	0.114682	0.0155353	0.13041	Adcy2	NOT_SIGNIFICANT
ENSMUSG00000021537	422.423	-0.0788429	0.129643	0.467747	0.656402	Cetn3	348.402	-0.183447	0.124251	0.0128372	0.114461	Cetn3	NOT_SIGNIFICANT
ENSMUSG00000021538	0.0644413	-0.000402118	0.215149	0.96071	1000	Il9	0.0914496	-8.69e-05	0.0863286	0.976348	1000	Il9	NOT_SIGNIFICANT
ENSMUSG00000021539	0.226526	0.00188436	0.214961	0.952627	1000	Lect2	0.0736191	0.000942768	0.0863293	0.804235	1000	Lect2	NOT_SIGNIFICANT
ENSMUSG00000021540	430.292	-0.412125	0.139441	0.000564235	0.00459514	Smad5	417.22	-0.0295854	0.0702377	0.49713	0.817868	Smad5	LIVE_DOWN
ENSMUSG00000021541	0.252756	0.00096862	0.214936	0.955435	1000	Trpc7	0.194754	0.000935538	0.0863296	0.804236	1000	Trpc7	NOT_SIGNIFICANT
ENSMUSG00000021545	0	0	NA	NA	1000	1700067P10Rik	0	0	NA	NA	1000	1700067P10Rik	NOT_SIGNIFICANT
ENSMUSG00000021546	12286.9	-0.0679064	0.073014	0.285218	0.482362	Hnrnpk	11525	0.00393294	0.0404711	0.947157	0.986218	Hnrnpk	NOT_SIGNIFICANT
ENSMUSG00000021548	519.125	-0.187569	0.110967	0.0489609	0.144502	Ccnh	481.671	-0.0309712	0.067638	0.479974	0.808846	Ccnh	NOT_SIGNIFICANT
ENSMUSG00000021549	1478.18	-0.241938	0.103015	0.00802878	0.0378865	Rasa1	1637.48	0.00986162	0.047068	0.803263	0.949942	Rasa1	LIVE_DOWN
ENSMUSG00000021550	1337.11	0.223188	0.117134	0.0212765	0.0779992	2210016F16Rik	1086.03	-0.0171067	0.0543105	0.691293	0.910835	2210016F16Rik	NOT_SIGNIFICANT
ENSMUSG00000021552	154.159	0.18408	0.13688	0.0992052	0.239977	Gkap1	134.324	0.0137889	0.0779476	0.696317	0.914504	Gkap1	NOT_SIGNIFICANT
ENSMUSG00000021553	1.17438	-0.0198287	0.214679	0.473096	1000	Slc28a3	1.45475	-0.00199017	0.0862639	0.632485	1000	Slc28a3	NOT_SIGNIFICANT
ENSMUSG00000021555	517.526	-0.203608	0.086132	0.00970798	0.043837	Naa35	529.637	0.0234674	0.0637845	0.594198	0.867316	Naa35	LIVE_DOWN
ENSMUSG00000021556	456.974	-0.0461194	0.124892	0.651148	0.79618	Golm1	486.04	0.0692347	0.0872623	0.153792	0.513796	Golm1	NOT_SIGNIFICANT
ENSMUSG00000021557	727.954	-0.0717196	0.102547	0.424103	0.618625	Agtpbp1	843.231	0.0403382	0.0650889	0.364963	0.738166	Agtpbp1	NOT_SIGNIFICANT
ENSMUSG00000021559	992.585	0.0284773	0.12118	0.809693	0.89668	Dapk1	1155.08	0.334803	0.0718922	2.76e-07	1.69e-05	Dapk1	DEAD_UP
ENSMUSG00000021565	3.31621	0.0449367	0.218798	0.237273	1000	Slc6a19	3.29603	0.00231634	0.0861261	0.715258	1000	Slc6a19	NOT_SIGNIFICANT
ENSMUSG00000021566	0	0	NA	NA	1000	Slc6a19os	0	0	NA	NA	1000	Slc6a19os	NOT_SIGNIFICANT
ENSMUSG00000021567	0.14618	0.00464865	0.215154	0.84648	1000	Nkd2	0	0	NA	NA	1000	Nkd2	NOT_SIGNIFICANT
ENSMUSG00000021569	462.908	-0.0803054	0.134643	0.452878	0.643619	Trip13	459.849	-0.119981	0.0911543	0.0387805	0.239319	Trip13	NOT_SIGNIFICANT
ENSMUSG00000021572	131.612	-0.249924	0.158857	0.0407714	0.125982	Cep72	139.01	0.019297	0.0773705	0.611098	0.875782	Cep72	NOT_SIGNIFICANT
ENSMUSG00000021573	2.42963	0.00167452	0.212066	0.963715	1000	Tppp	0.94332	0.000948442	0.0862452	0.757798	1000	Tppp	NOT_SIGNIFICANT
ENSMUSG00000021575	92.3337	-0.318651	0.235288	0.0315921	0.104327	Ahrr	95.463	-0.0237854	0.0830818	0.462458	0.80093	Ahrr	NOT_SIGNIFICANT
ENSMUSG00000021576	1280.82	0.0425713	0.0959889	0.612712	0.768675	Pdcd6	1017.45	-0.0343339	0.0559092	0.418662	0.773089	Pdcd6	NOT_SIGNIFICANT
ENSMUSG00000021577	4111.01	-0.189352	0.0685539	0.00354052	0.0199496	Sdha	4377.08	0.00865677	0.0387903	0.808939	0.951416	Sdha	LIVE_DOWN
ENSMUSG00000021578	549.869	-0.235111	0.100136	0.0067781	0.0333249	Ccdc127	507.548	0.0217601	0.0624584	0.62069	0.880145	Ccdc127	LIVE_DOWN
ENSMUSG00000021579	0	0	NA	NA	1000	Lrrc14b	0	0	NA	NA	1000	Lrrc14b	NOT_SIGNIFICANT
ENSMUSG00000021583	1263.85	-0.439781	0.0933886	4.3e-07	9.85e-06	Erap1	1638.98	0.0141127	0.0522154	0.731193	0.927738	Erap1	LIVE_DOWN
ENSMUSG00000021585	1220.6	-0.110472	0.0774592	0.125348	0.280652	Cast	1082.23	0.0270442	0.0572931	0.542616	0.844163	Cast	NOT_SIGNIFICANT
ENSMUSG00000021587	0.164592	-0.000637163	0.215142	0.960717	1000	Pcsk1	0.218948	-0.00012892	0.086328	0.976351	1000	Pcsk1	NOT_SIGNIFICANT
ENSMUSG00000021589	7.22874	0.0565149	0.207936	0.477635	0.664247	Rhobtb3	8.62686	0.004548	0.0860207	0.616442	1000	Rhobtb3	NOT_SIGNIFICANT
ENSMUSG00000021590	2.11525	0.0113227	0.212975	0.721587	1000	Spata9	2.6671	0.00532167	0.086309	0.437404	1000	Spata9	NOT_SIGNIFICANT
ENSMUSG00000021591	3778.1	-0.0214017	0.0825975	0.836591	0.911838	Glrx	4525.32	-0.0937924	0.0617203	0.0490145	0.277457	Glrx	NOT_SIGNIFICANT
ENSMUSG00000021592	103.149	-0.0741108	0.146127	0.492189	0.675819	Arsk	101.686	-0.00705978	0.0785076	0.829226	0.956958	Arsk	NOT_SIGNIFICANT
ENSMUSG00000021594	37.6781	-0.130129	0.203951	0.251615	0.44622	Srd5a1	27.9681	-0.0171657	0.0863863	0.384707	0.751447	Srd5a1	NOT_SIGNIFICANT
ENSMUSG00000021595	3056.5	-0.166683	0.09523	0.0451089	0.135925	Nsun2	2789.83	-0.0193205	0.0467314	0.630385	0.883808	Nsun2	NOT_SIGNIFICANT
ENSMUSG00000021596	17.6022	0.0944127	0.204507	0.351288	0.553051	Mctp1	17.193	0.0125749	0.086072	0.438822	0.786029	Mctp1	NOT_SIGNIFICANT
ENSMUSG00000021597	139.24	-0.387467	0.206538	0.00976078	0.0439672	Slf1	136.837	-0.0521049	0.092191	0.20344	0.587446	Slf1	LIVE_DOWN
ENSMUSG00000021598	710.04	0.210162	0.123857	0.0435326	0.132251	Med10	575.711	0.0146756	0.0608897	0.737934	0.928313	Med10	NOT_SIGNIFICANT
ENSMUSG00000021600	0	0	NA	NA	1000	8030423J24Rik	0	0	NA	NA	1000	8030423J24Rik	NOT_SIGNIFICANT
ENSMUSG00000021604	0.038848	-0.000251992	0.215155	0.960708	1000	Irx4	0	0	NA	NA	1000	Irx4	NOT_SIGNIFICANT
ENSMUSG00000021606	607.69	0.133231	0.153786	0.244812	0.438252	Ndufs6	511.919	-0.0200429	0.0665401	0.637843	0.886432	Ndufs6	NOT_SIGNIFICANT
ENSMUSG00000021607	732.095	0.0909	0.112739	0.350852	0.552611	Mrpl36	635.483	-0.0697051	0.0775631	0.161673	0.526496	Mrpl36	NOT_SIGNIFICANT
ENSMUSG00000021608	684.843	-0.284495	0.0960002	0.00107494	0.0077108	Lpcat1	663.368	-0.35187	0.0792592	6.29e-07	3.46e-05	Lpcat1	BOTH_DOWN
ENSMUSG00000021609	0	0	NA	NA	1000	Slc6a3	0	0	NA	NA	1000	Slc6a3	NOT_SIGNIFICANT
ENSMUSG00000021610	3534.75	0.00937835	0.0435935	0.830212	0.908595	Clptm1l	3396.45	0.00609554	0.0435825	0.88498	0.972759	Clptm1l	NOT_SIGNIFICANT
ENSMUSG00000021611	53.6842	0.00072775	0.171471	0.987113	0.993605	Tert	46.0661	-0.00327867	0.0823269	0.894069	0.975262	Tert	NOT_SIGNIFICANT
ENSMUSG00000021612	0	0	NA	NA	1000	Slc6a18	0	0	NA	NA	1000	Slc6a18	NOT_SIGNIFICANT
ENSMUSG00000021613	0.280156	-0.00070154	0.215141	0.960724	1000	Hapln1	0.0833933	0.000977434	0.0863301	0.804235	1000	Hapln1	NOT_SIGNIFICANT
ENSMUSG00000021614	7.77515	0.0661048	0.213874	0.375189	0.575462	Vcan	8.04759	0.0185163	0.0885224	0.108815	1000	Vcan	NOT_SIGNIFICANT
ENSMUSG00000021615	175.978	-0.0782323	0.118046	0.427537	0.621345	Xrcc4	167.775	-0.0075299	0.075115	0.838967	0.960209	Xrcc4	NOT_SIGNIFICANT
ENSMUSG00000021619	60.5068	-0.125695	0.178786	0.270181	0.467099	Atg10	52.3029	-0.00760547	0.0825272	0.764261	0.936074	Atg10	NOT_SIGNIFICANT
ENSMUSG00000021620	0	0	NA	NA	1000	Acot12	0	0	NA	NA	1000	Acot12	NOT_SIGNIFICANT
ENSMUSG00000021621	406.051	0.0496815	0.0975986	0.57138	0.739043	Zcchc9	355.689	0.0433501	0.0767601	0.333845	0.714366	Zcchc9	NOT_SIGNIFICANT
ENSMUSG00000021622	0.129159	-0.000608244	0.215143	0.960715	1000	Ckmt2	0.0624456	-8.39e-05	0.0863286	0.976348	1000	Ckmt2	NOT_SIGNIFICANT
ENSMUSG00000021624	2427.94	0.335025	0.0939648	0.000102893	0.00111449	Cd180	1776.48	0.0546459	0.0660552	0.243313	0.634438	Cd180	LIVE_UP
ENSMUSG00000021629	1600.82	-0.267213	0.0725033	8.91e-05	0.000985106	Slc30a5	1481.85	-0.113475	0.0567641	0.0138778	0.120877	Slc30a5	LIVE_DOWN
ENSMUSG00000021631	4.92018	0.106696	0.249235	0.0379465	1000	Mrps36-ps1	1.76532	0.000786699	0.086165	0.910883	1000	Mrps36-ps1	NOT_SIGNIFICANT
ENSMUSG00000021635	531.978	0.0312455	0.0854338	0.687082	0.819794	Rad17	524.272	-0.0112378	0.0631635	0.829753	0.956958	Rad17	NOT_SIGNIFICANT
ENSMUSG00000021636	11.6846	0.00750769	0.194269	0.932545	0.964662	Marveld2	10.6857	0.0175793	0.0881977	0.139885	1000	Marveld2	NOT_SIGNIFICANT
ENSMUSG00000021638	0.0342301	-0.000269549	0.215155	0.960708	1000	Ocln	0	0	NA	NA	1000	Ocln	NOT_SIGNIFICANT
ENSMUSG00000021639	352.894	-0.167919	0.123908	0.110584	0.258342	Gtf2h2	318.05	0.00576701	0.0693938	0.890531	0.974322	Gtf2h2	NOT_SIGNIFICANT
ENSMUSG00000021640	5.04347	0.0535205	0.217098	0.330018	1000	Naip1	5.77434	-0.00530845	0.0860458	0.570354	1000	Naip1	NOT_SIGNIFICANT
ENSMUSG00000021643	59.9072	0.207936	0.199671	0.111544	0.259666	Serf1	45.0365	0.0092688	0.0836566	0.687901	0.91003	Serf1	NOT_SIGNIFICANT
ENSMUSG00000021645	561.614	0.111616	0.0939115	0.184851	0.363634	Smn1	448.098	-0.0786248	0.0877903	0.12519	0.462322	Smn1	NOT_SIGNIFICANT
ENSMUSG00000021646	256.059	-0.287923	0.113226	0.00351098	0.0198228	Mccc2	231.122	0.0234487	0.0732157	0.57139	0.857583	Mccc2	LIVE_DOWN
ENSMUSG00000021647	0.579283	0.00195999	0.214627	0.967707	1000	Cartpt	0.748649	0.00176346	0.0863316	0.667912	1000	Cartpt	NOT_SIGNIFICANT
ENSMUSG00000021650	635.423	-0.191444	0.109605	0.0432594	0.131676	Ptcd2	612.562	-0.0209097	0.0644173	0.633972	0.885275	Ptcd2	NOT_SIGNIFICANT
ENSMUSG00000021660	4391.33	-0.042848	0.112129	0.659352	0.802241	Btf3	3804.73	-0.028517	0.0540057	0.502177	0.820749	Btf3	NOT_SIGNIFICANT
ENSMUSG00000021661	277.127	0.0627072	0.103764	0.498944	0.681609	Ankra2	271.542	-0.00437926	0.0697718	0.914009	0.977166	Ankra2	NOT_SIGNIFICANT
ENSMUSG00000021662	0.400111	0.00169271	0.214725	0.959801	1000	Arhgef28	0.136065	0.000869685	0.0863282	0.804236	1000	Arhgef28	NOT_SIGNIFICANT
ENSMUSG00000021665	831.606	-0.245218	0.0802988	0.000934543	0.00691139	Hexb	921.968	0.0925049	0.0657779	0.0604979	0.31304	Hexb	LIVE_DOWN
ENSMUSG00000021666	675.029	-0.00697948	0.0908036	0.911955	0.954029	Gfm2	711.238	0.0436493	0.0630066	0.341542	0.720841	Gfm2	NOT_SIGNIFICANT
ENSMUSG00000021668	266.774	-0.0524997	0.114548	0.610374	0.766971	Polk	305.918	0.087575	0.0954319	0.0987611	0.409105	Polk	NOT_SIGNIFICANT
ENSMUSG00000021669	812.798	0.123892	0.111079	0.194682	0.376763	Cert1	649.233	0.0100031	0.062954	0.830353	0.957073	Col4a3bp	NOT_SIGNIFICANT
ENSMUSG00000021670	3311.84	-1.31565	0.117779	3.05e-30	8.26e-28	Hmgcr	2113.72	-0.721401	0.070484	7.38e-26	5.92e-23	Hmgcr	BOTH_DOWN
ENSMUSG00000021671	360.045	0.00304822	0.0861654	0.987754	0.993824	Poc5	354.941	0.106586	0.0982115	0.0597804	0.310127	Poc5	NOT_SIGNIFICANT
ENSMUSG00000021675	10.4282	0.0446313	0.196296	0.627015	0.779258	F2rl2	12.2221	0.0111128	0.0862413	0.40524	1000	F2rl2	NOT_SIGNIFICANT
ENSMUSG00000021676	34.9322	1.47997	0.357152	1.89e-06	3.63e-05	Iqgap2	41.2712	0.0319091	0.0926172	0.11143	0.435445	Iqgap2	LIVE_UP
ENSMUSG00000021678	0	0	NA	NA	1000	F2rl1	0	0	NA	NA	1000	F2rl1	NOT_SIGNIFICANT
ENSMUSG00000021679	0	0	NA	NA	1000	S100z	0	0	NA	NA	1000	S100z	NOT_SIGNIFICANT
ENSMUSG00000021680	0.194826	0.00112133	0.214989	0.964333	1000	Crhbp	0.302477	-9.77e-05	0.0863285	0.974533	1000	Crhbp	NOT_SIGNIFICANT
ENSMUSG00000021681	1293.14	-0.0140444	0.0611106	0.808325	0.896152	Aggf1	1100.29	-0.00524551	0.0521809	0.896203	0.976073	Aggf1	NOT_SIGNIFICANT
ENSMUSG00000021684	122.255	0.396621	0.162567	0.00258464	0.0155798	Pde8b	105.043	0.149729	0.25393	0.0198762	0.154361	Pde8b	LIVE_UP
ENSMUSG00000021685	0.0538541	-0.000451123	0.215149	0.96071	1000	Otp	0	0	NA	NA	1000	Otp	NOT_SIGNIFICANT
ENSMUSG00000021686	2193.35	0.00976391	0.0960019	0.863534	0.926926	Ap3b1	2357.3	0.0343319	0.0545496	0.423719	0.776225	Ap3b1	NOT_SIGNIFICANT
ENSMUSG00000021687	565.337	0.152533	0.0920959	0.0662139	0.179576	Scamp1	570.792	0.0993974	0.0820184	0.0650441	0.325383	Scamp1	NOT_SIGNIFICANT
ENSMUSG00000021690	418.465	-0.487149	0.172222	0.000497961	0.00417225	Jmy	287.165	0.00447053	0.0738179	0.908423	0.976799	Jmy	LIVE_DOWN
ENSMUSG00000021692	398.764	-0.0675921	0.0985579	0.440256	0.633351	Dimt1	366.286	-0.00916775	0.0673898	0.827704	0.956333	Dimt1	NOT_SIGNIFICANT
ENSMUSG00000021693	1142.04	-0.0771798	0.1059	0.399768	0.597762	Kif2a	1041.85	0.087454	0.0683003	0.0784307	0.362893	Kif2a	NOT_SIGNIFICANT
ENSMUSG00000021694	143.021	-0.0783786	0.138162	0.45319	0.643997	Ercc8	114.472	-0.0511444	0.0933559	0.191362	0.570439	Ercc8	NOT_SIGNIFICANT
ENSMUSG00000021696	0	0	NA	NA	1000	Elovl7	0	0	NA	NA	1000	Elovl7	NOT_SIGNIFICANT
ENSMUSG00000021697	79.8948	-0.298862	0.209923	0.0341844	0.111038	Depdc1b	103.869	0.133437	0.221882	0.0223074	0.166553	Depdc1b	NOT_SIGNIFICANT
ENSMUSG00000021699	66.4913	-0.315301	0.230714	0.0334047	0.108933	Pde4d	58.8183	0.000523045	0.0814807	0.984494	0.995532	Pde4d	NOT_SIGNIFICANT
ENSMUSG00000021700	0.202196	-0.00275326	0.215168	0.817762	1000	Rab3c	0	0	NA	NA	1000	Rab3c	NOT_SIGNIFICANT
ENSMUSG00000021701	5305.7	0.241728	0.0893927	0.00310952	0.018104	Plk2	3218.85	-0.0545307	0.0633233	0.23782	0.628242	Plk2	LIVE_UP
ENSMUSG00000021702	0.0581484	-0.00041585	0.215149	0.96071	1000	Thbs4	0	0	NA	NA	1000	Thbs4	NOT_SIGNIFICANT
ENSMUSG00000021703	120.054	-0.414994	0.214591	0.00732602	0.0354526	Serinc5	122.687	-0.00990223	0.0774862	0.778427	0.941467	Serinc5	LIVE_DOWN
ENSMUSG00000021704	195.553	0.038127	0.132221	0.740071	0.853054	Mtx3	163.782	0.0814227	0.119661	0.0770647	0.36034	Mtx3	NOT_SIGNIFICANT
ENSMUSG00000021706	392.241	-0.218529	0.148923	0.0601543	0.168129	Zfyve16	393.535	-0.00546993	0.0706303	0.892305	0.974656	Zfyve16	NOT_SIGNIFICANT
ENSMUSG00000021707	818.055	-0.0333583	0.134141	0.747162	0.857752	Dhfr	819.125	-0.0295383	0.0624957	0.505969	0.823079	Dhfr	NOT_SIGNIFICANT
ENSMUSG00000021708	42.8187	-0.12358	0.200438	0.27134	0.467885	Rasgrf2	36.8627	0.0154869	0.0850824	0.492327	0.816545	Rasgrf2	NOT_SIGNIFICANT
ENSMUSG00000021709	1902.15	-0.206226	0.127425	0.0484881	0.143386	Erbin	2147.9	0.0234072	0.0524384	0.576348	0.859918	Erbin	NOT_SIGNIFICANT
ENSMUSG00000021710	453.794	-0.102688	0.0950284	0.226373	0.416825	Nln	449.858	0.0413937	0.0727033	0.362273	0.736654	Nln	NOT_SIGNIFICANT
ENSMUSG00000021711	581.137	0.0637758	0.1145	0.512472	0.693524	Trappc13	593.653	0.167368	0.082725	0.00631355	0.0703543	Trappc13	NOT_SIGNIFICANT
ENSMUSG00000021712	395.672	-0.175499	0.131756	0.100859	0.242562	Trim23	348.615	0.00492427	0.0669749	0.911374	0.97701	Trim23	NOT_SIGNIFICANT
ENSMUSG00000021713	312.532	-0.0385645	0.0996982	0.651517	0.79618	Ppwd1	292.558	0.0280438	0.0722652	0.514769	0.828231	Ppwd1	NOT_SIGNIFICANT
ENSMUSG00000021714	104.184	-0.0122489	0.151853	0.905315	0.949835	Cenpk	95.7205	-0.0255159	0.0828815	0.449088	0.791936	Cenpk	NOT_SIGNIFICANT
ENSMUSG00000021715	277.708	-0.0518727	0.130535	0.618862	0.773337	Cwc27	246.124	0.0342512	0.0803246	0.400471	0.760045	Cwc27	NOT_SIGNIFICANT
ENSMUSG00000021716	329.112	0.0507458	0.113479	0.592923	0.754536	Srek1ip1	310.981	0.0801897	0.0950463	0.116468	0.444687	Srek1ip1	NOT_SIGNIFICANT
ENSMUSG00000021718	0.0308366	-0.00235774	0.215146	0.916673	1000	Nt5el	0	0	NA	NA	1000	Nt5el	NOT_SIGNIFICANT
ENSMUSG00000021719	4.5932	-0.00681354	0.207742	0.901308	1000	Rgs7bp	8.72708	0.0123754	0.0868872	0.278274	1000	Rgs7bp	NOT_SIGNIFICANT
ENSMUSG00000021720	5.90839	-0.114371	0.255242	0.0339949	1000	Rnf180	7.32334	-0.0175064	0.0883113	0.104901	1000	Rnf180	NOT_SIGNIFICANT
ENSMUSG00000021721	0	0	NA	NA	1000	Htr1a	0	0	NA	NA	1000	Htr1a	NOT_SIGNIFICANT
ENSMUSG00000021725	4.77515	-0.0485285	0.21614	0.355451	1000	Parp8	7.19454	-0.00991526	0.0866557	0.296494	1000	Parp8	NOT_SIGNIFICANT
ENSMUSG00000021728	11.2937	-0.0195699	0.200684	0.796531	0.889438	Emb	4.43248	0.0082231	0.0865483	0.300605	1000	Emb	NOT_SIGNIFICANT
ENSMUSG00000021730	0.339176	0.00378605	0.21457	0.884861	1000	Hcn1	0.0887931	-0.000109055	0.0863287	0.976348	1000	Hcn1	NOT_SIGNIFICANT
ENSMUSG00000021731	443.594	-0.00599069	0.10552	0.914171	0.955142	Mrps30	408.343	-0.0137902	0.0683204	0.743955	0.930601	Mrps30	NOT_SIGNIFICANT
ENSMUSG00000021732	0.0691586	-0.000434477	0.215149	0.96071	1000	Fgf10	0	0	NA	NA	1000	Fgf10	NOT_SIGNIFICANT
ENSMUSG00000021733	1511.47	-0.381742	0.191342	0.00768994	0.0366735	Slc4a7	2034.48	-0.0611209	0.0581922	0.174187	0.546175	Slc4a7	LIVE_DOWN
ENSMUSG00000021737	1813.04	0.0324585	0.10382	0.73052	0.847109	Psmd6	1571.91	-0.031423	0.0512344	0.446398	0.790698	Psmd6	NOT_SIGNIFICANT
ENSMUSG00000021738	454.885	-0.191374	0.143685	0.0897744	0.22346	Atxn7	454.812	-0.0398459	0.0745058	0.367883	0.739326	Atxn7	NOT_SIGNIFICANT
ENSMUSG00000021741	1.16207	0.00316868	0.213139	0.926144	1000	Gm5457	0.743631	-0.00401496	0.0864214	0.274356	1000	Gm5457	NOT_SIGNIFICANT
ENSMUSG00000021743	0.0690812	0.00517053	0.215171	0.846476	1000	Fezf2	0.0624456	-8.39e-05	0.0863286	0.976348	1000	Fezf2	NOT_SIGNIFICANT
ENSMUSG00000021747	0.183883	-0.00279862	0.215171	0.76919	1000	Cfap20dc	0.182899	-9.96e-05	0.0863286	0.97635	1000	4930452B06Rik	NOT_SIGNIFICANT
ENSMUSG00000021748	2064.36	-0.0873905	0.0869315	0.269764	0.466881	Pdhb	1809.97	0.0142065	0.0512585	0.700071	0.916265	Pdhb	NOT_SIGNIFICANT
ENSMUSG00000021749	0.555831	-0.00876109	0.215159	0.823257	1000	Fam3d	0.234829	-0.00126726	0.0863375	0.559928	1000	Oit1	NOT_SIGNIFICANT
ENSMUSG00000021750	0	0	NA	NA	1000	Fam107a	0	0	NA	NA	1000	Fam107a	NOT_SIGNIFICANT
ENSMUSG00000021751	0	0	NA	NA	1000	Acox2	0.124891	-9.15e-05	0.0863286	0.97635	1000	Acox2	NOT_SIGNIFICANT
ENSMUSG00000021752	140.238	0.0223415	0.122242	0.831457	0.909214	Kctd6	149.194	-0.00400785	0.0764374	0.910181	0.976986	Kctd6	NOT_SIGNIFICANT
ENSMUSG00000021754	1614.21	-0.283434	0.143795	0.0157664	0.0625902	Map3k1	1305.54	-0.0437779	0.0592429	0.325392	0.707174	Map3k1	NOT_SIGNIFICANT
ENSMUSG00000021756	1563.4	-0.0395911	0.117782	0.686787	0.819794	Il6st	1384.7	0.0615693	0.0662196	0.19433	0.574161	Il6st	NOT_SIGNIFICANT
ENSMUSG00000021758	1.40163	-0.0324985	0.216541	0.294894	1000	Ddx4	1.12421	0.00025516	0.0862458	0.945462	1000	Ddx4	NOT_SIGNIFICANT
ENSMUSG00000021759	369.954	-0.0331447	0.097127	0.700401	0.827275	Plpp1	246.093	0.0150192	0.0748699	0.703525	0.917625	Plpp1	NOT_SIGNIFICANT
ENSMUSG00000021760	0	0	NA	NA	1000	Gpx8	0.496846	0.00201148	0.0863557	0.343901	1000	Gpx8	NOT_SIGNIFICANT
ENSMUSG00000021763	1.74133	0.0178422	0.212916	0.636079	1000	Cspg4b	2.72654	-0.00157397	0.0861185	0.804076	1000	BC067074	NOT_SIGNIFICANT
ENSMUSG00000021764	942.478	0.260285	0.143215	0.0241589	0.0855158	Ndufs4	788.745	0.00973651	0.0627341	0.823846	0.955425	Ndufs4	NOT_SIGNIFICANT
ENSMUSG00000021765	1.03621	-0.0149968	0.214647	0.541218	1000	Fst	1.30439	-0.00134432	0.0862772	0.74451	1000	Fst	NOT_SIGNIFICANT
ENSMUSG00000021767	222.082	-0.107853	0.168278	0.359536	0.561081	Kat6b	181.587	-0.00434349	0.0742364	0.906761	0.976736	Kat6b	NOT_SIGNIFICANT
ENSMUSG00000021768	4.61461	0.0702322	0.227642	0.107892	1000	Dusp13	2.40947	-0.00555759	0.0863738	0.36881	1000	Dusp13	NOT_SIGNIFICANT
ENSMUSG00000021770	1152.26	0.270481	0.130204	0.0122271	0.0517959	Samd8	1205.01	0.179803	0.0824986	0.00384396	0.0497361	Samd8	DEAD_UP
ENSMUSG00000021771	7196.89	0.173684	0.0894318	0.0319735	0.105413	Vdac2	6754.24	0.0982332	0.0458245	0.013364	0.117764	Vdac2	NOT_SIGNIFICANT
ENSMUSG00000021772	98.0286	0.521758	0.243929	0.00321458	0.0185378	Nkiras1	97.0591	0.0061642	0.079224	0.853938	0.963971	Nkiras1	LIVE_UP
ENSMUSG00000021773	41.2891	0.257422	0.270724	0.0667716	0.180844	Comtd1	33.9141	-0.0123364	0.0843493	0.581545	0.862418	Comtd1	NOT_SIGNIFICANT
ENSMUSG00000021774	357.436	-0.211607	0.0922412	0.0114428	0.0493896	Ube2e1	333.007	-0.064375	0.0824155	0.185237	0.561491	Ube2e1	LIVE_DOWN
ENSMUSG00000021775	211.598	0.111673	0.113264	0.244183	0.437559	Nr1d2	196.108	0.0568749	0.0897911	0.206153	0.589443	Nr1d2	NOT_SIGNIFICANT
ENSMUSG00000021779	1.1891	0.00525041	0.213819	0.821513	1000	Thrb	1.18928	0.000542052	0.0862064	0.915924	1000	Thrb	NOT_SIGNIFICANT
ENSMUSG00000021782	0.160769	0.00508476	0.215172	0.747575	1000	Dlg5	0.516251	0.00148126	0.0863292	0.71014	1000	Dlg5	NOT_SIGNIFICANT
ENSMUSG00000021785	185.649	-0.237651	0.1344	0.0298607	0.100375	Ngly1	198.028	-0.0464511	0.086096	0.265276	0.65549	Ngly1	NOT_SIGNIFICANT
ENSMUSG00000021786	149.819	-0.448612	0.170255	0.00134798	0.00924996	Oxsm	133.812	0.0494699	0.0945968	0.181499	0.557435	Oxsm	LIVE_DOWN
ENSMUSG00000021789	0.0299101	-0.000287389	0.215155	0.960708	1000	Sftpa1	0	0	NA	NA	1000	Sftpa1	NOT_SIGNIFICANT
ENSMUSG00000021790	0.0278379	-0.000267299	0.215155	0.960708	1000	Dydc1	0.0806071	-8.62e-05	0.0863286	0.976348	1000	Dydc1	NOT_SIGNIFICANT
ENSMUSG00000021791	1.1256	-0.00362185	0.213677	0.871832	1000	Dydc2	0.600032	-3.11e-05	0.0862971	0.96417	1000	Dydc2	NOT_SIGNIFICANT
ENSMUSG00000021792	270.547	-0.0810058	0.0953579	0.34324	0.545371	Prxl2a	272.86	-0.00508529	0.0699536	0.9051	0.976542	Prxl2a	NOT_SIGNIFICANT
ENSMUSG00000021794	6089.67	-0.306499	0.0582885	3.43e-08	9.87e-07	Glud1	5949.88	-0.0278444	0.0463851	0.480477	0.808925	Glud1	LIVE_DOWN
ENSMUSG00000021795	0.119751	-0.000458788	0.215147	0.960714	1000	Sftpd	0	0	NA	NA	1000	Sftpd	NOT_SIGNIFICANT
ENSMUSG00000021796	688.066	0.143923	0.115709	0.137075	0.297221	Bmpr1a	447.142	-0.0866574	0.0926984	0.101325	0.414735	Bmpr1a	NOT_SIGNIFICANT
ENSMUSG00000021797	0	0	NA	NA	1000	9230112D13Rik	0	0	NA	NA	1000	9230112D13Rik	NOT_SIGNIFICANT
ENSMUSG00000021798	2.98705	0.0252774	0.209684	0.643786	1000	Ldb3	5.6303	0.00479515	0.0860385	0.593331	1000	Ldb3	NOT_SIGNIFICANT
ENSMUSG00000021799	0.034143	0.00560616	0.215187	0.846473	1000	Opn4	0	0	NA	NA	1000	Opn4	NOT_SIGNIFICANT
ENSMUSG00000021803	0.0293874	-0.000300755	0.215155	0.960708	1000	Cdhr1	0.0937414	-7.84e-05	0.0863286	0.976348	1000	Cdhr1	NOT_SIGNIFICANT
ENSMUSG00000021804	0	0	NA	NA	1000	Rgr	0	0	NA	NA	1000	Rgr	NOT_SIGNIFICANT
ENSMUSG00000021806	155.813	-0.385392	0.193096	0.00799522	0.0377915	Nid2	303.366	0.0160535	0.0695731	0.698836	0.915832	Nid2	LIVE_DOWN
ENSMUSG00000021807	2552.01	0.113508	0.111062	0.243902	0.437215	Rtraf	2545.32	-0.00425305	0.0516381	0.934288	0.983881	Rtraf	NOT_SIGNIFICANT
ENSMUSG00000021809	253.713	-0.115165	0.101413	0.189606	0.369733	Nudt13	266.509	-0.0438023	0.0809106	0.316425	0.701834	Nudt13	NOT_SIGNIFICANT
ENSMUSG00000021810	1161.43	-0.0876694	0.0750281	0.189648	0.369739	Ecd	1147.45	0.102609	0.0657833	0.0390792	0.240227	Ecd	NOT_SIGNIFICANT
ENSMUSG00000021811	776.672	0.116304	0.104251	0.205949	0.390832	Dnajc9	794.453	0.0339414	0.067243	0.452123	0.794034	Dnajc9	NOT_SIGNIFICANT
ENSMUSG00000021814	3175.64	0.0557859	0.0688862	0.432979	0.626106	Anxa7	3266.84	0.067124	0.0476034	0.0950325	0.40088	Anxa7	NOT_SIGNIFICANT
ENSMUSG00000021815	16.2896	-0.00781735	0.194479	0.920077	0.958281	Mss51	17.4976	-0.00382474	0.0846773	0.8214	0.955167	Mss51	NOT_SIGNIFICANT
ENSMUSG00000021816	1203.23	-0.349755	0.095997	7.78e-05	0.000882265	Ppp3cb	1312.37	-0.0231991	0.0580797	0.598797	0.869137	Ppp3cb	LIVE_DOWN
ENSMUSG00000021819	2639.8	0.181926	0.123075	0.0759226	0.197979	Zswim8	2295.88	0.0403859	0.067199	0.374453	0.743689	Zswim8	NOT_SIGNIFICANT
ENSMUSG00000021820	883.318	0.103388	0.0805612	0.171973	0.346579	Camk2g	750.484	-0.010471	0.0610989	0.813552	0.953312	Camk2g	NOT_SIGNIFICANT
ENSMUSG00000021822	4388.93	0.895866	0.123821	3.22e-14	2.55e-12	Plau	4270.28	0.622419	0.140287	4.44e-07	2.56e-05	Plau	BOTH_UP
ENSMUSG00000021823	1441.67	0.0928489	0.16394	0.416738	0.612407	Vcl	1516.5	0.199056	0.081866	0.00175488	0.0275611	Vcl	DEAD_UP
ENSMUSG00000021824	1808.77	-0.0122947	0.0987845	0.866758	0.928335	Ap3m1	1782.61	-0.0243808	0.0497037	0.545843	0.845968	Ap3m1	NOT_SIGNIFICANT
ENSMUSG00000021830	181.358	-0.131157	0.129613	0.206478	0.391729	Txndc16	211.344	0.0508945	0.0847331	0.251581	0.640979	Txndc16	NOT_SIGNIFICANT
ENSMUSG00000021831	8349.2	-0.110169	0.142141	0.312342	0.514215	Ero1a	4977.27	0.0497767	0.0654327	0.313059	0.699079	Ero1l	NOT_SIGNIFICANT
ENSMUSG00000021832	2180.94	-0.0322526	0.108538	0.724352	0.842888	Psmc6	1972.01	0.0792309	0.0600701	0.087845	0.382291	Psmc6	NOT_SIGNIFICANT
ENSMUSG00000021835	0	0	NA	NA	1000	Bmp4	0	0	NA	NA	1000	Bmp4	NOT_SIGNIFICANT
ENSMUSG00000021838	18.9487	0.0330878	0.199435	0.68963	0.82099	Samd4	29.4586	0.0386379	0.0961893	0.0814809	0.368992	Samd4	NOT_SIGNIFICANT
ENSMUSG00000021840	1411.79	-0.0101951	0.0726337	0.879611	0.935625	Mapk1ip1l	1390.98	-0.0327412	0.0558028	0.461656	0.800837	Mapk1ip1l	NOT_SIGNIFICANT
ENSMUSG00000021843	912.773	-0.119855	0.0984048	0.145565	0.309857	Ktn1	996.243	0.0151606	0.0587549	0.730071	0.926897	Ktn1	NOT_SIGNIFICANT
ENSMUSG00000021846	9.45468	-0.262156	0.475961	0.016583	0.0650716	Peli2	24.0217	0.00510016	0.0844989	0.781584	0.942156	Peli2	NOT_SIGNIFICANT
ENSMUSG00000021848	0	0	NA	NA	1000	Otx2	0	0	NA	NA	1000	Otx2	NOT_SIGNIFICANT
ENSMUSG00000021850	0.320034	0.0067807	0.215243	0.563138	1000	ccdc198	0	0	NA	NA	1000	ccdc198	NOT_SIGNIFICANT
ENSMUSG00000021852	0.134045	-0.00286923	0.215176	0.729115	1000	Slc35f4	0.0833933	0.000977434	0.0863301	0.804235	1000	Slc35f4	NOT_SIGNIFICANT
ENSMUSG00000021866	275.208	-0.00582174	0.104725	0.9385	0.967637	Anxa11	326.73	-0.0106059	0.0678952	0.798914	0.948524	Anxa11	NOT_SIGNIFICANT
ENSMUSG00000021868	435.005	0.180011	0.115052	0.0645796	0.176778	Ppif	357.234	-0.0394878	0.0755629	0.371152	0.742552	Ppif	NOT_SIGNIFICANT
ENSMUSG00000021870	1498.43	-0.0885334	0.112637	0.337338	0.539902	Slmap	1662.66	0.0449724	0.0568516	0.304552	0.690828	Slmap	NOT_SIGNIFICANT
ENSMUSG00000021871	0	0	NA	NA	1000	Gm49342	0	0	NA	NA	1000	Gm49342	NOT_SIGNIFICANT
ENSMUSG00000021872	0	0	NA	NA	1000	Rnase10	0	0	NA	NA	1000	Rnase10	NOT_SIGNIFICANT
ENSMUSG00000021874	0.639841	-0.0104558	0.214803	0.558103	1000	4933413J09Rik	0.775481	0.00202772	0.0863016	0.566373	1000	4933413J09Rik	NOT_SIGNIFICANT
ENSMUSG00000021876	1797.4	-0.0241128	0.10159	0.79855	0.89017	Rnase4	1957	0.146529	0.0756681	0.00975202	0.096053	Rnase4	NOT_SIGNIFICANT
ENSMUSG00000021877	2440.67	0.164547	0.0778308	0.0198437	0.074472	Arf4	2253.19	0.0233768	0.0494568	0.565918	0.854588	Arf4	NOT_SIGNIFICANT
ENSMUSG00000021879	0.436829	-0.00885308	0.215231	0.679957	1000	Dnah12	0.728304	0.000200336	0.0862713	0.963808	1000	Dnah12	NOT_SIGNIFICANT
ENSMUSG00000021880	66.8038	-0.205578	0.210442	0.10988	0.25705	Rnase6	51.7101	-0.0192192	0.0837493	0.497922	0.818048	Rnase6	NOT_SIGNIFICANT
ENSMUSG00000021884	2.27042	-0.026942	0.213686	0.502011	1000	Hacl1	0.633543	-0.00350756	0.0863968	0.32783	1000	Hacl1	NOT_SIGNIFICANT
ENSMUSG00000021886	484.89	-0.381524	0.127713	0.000709863	0.00552853	Gpr65	436.423	-0.197914	0.13691	0.0115232	0.106782	Gpr65	LIVE_DOWN
ENSMUSG00000021890	4337.39	0.474258	0.0841222	2.13e-09	7.57e-08	Eaf1	3786.01	0.251118	0.0530394	2.32e-07	1.44e-05	Eaf1	BOTH_UP
ENSMUSG00000021891	537.372	0.102614	0.0784494	0.154589	0.32258	Mettl6	466.323	0.0211727	0.066482	0.620525	0.880085	Mettl6	NOT_SIGNIFICANT
ENSMUSG00000021892	1846.45	0.630038	0.0792157	1.96e-16	2e-14	Sh3bp5	1941.28	0.11275	0.0659773	0.0257808	0.182037	Sh3bp5	LIVE_UP
ENSMUSG00000021893	916.16	-0.186188	0.112005	0.0558728	0.158906	Capn7	808.095	-0.0457835	0.0629587	0.315119	0.700355	Capn7	NOT_SIGNIFICANT
ENSMUSG00000021895	600.176	-0.175895	0.10054	0.0419347	0.128646	Arhgef3	680.076	-0.0159956	0.068346	0.685696	0.908679	Arhgef3	NOT_SIGNIFICANT
ENSMUSG00000021898	2.5145	-0.0143162	0.212692	0.683234	1000	Asb14	1.04038	-0.00351838	0.0863396	0.398048	1000	Asb14	NOT_SIGNIFICANT
ENSMUSG00000021900	243.17	-0.0912305	0.110323	0.320635	0.522856	Btd	196.282	-0.0320197	0.0806176	0.413796	0.770248	Btd	NOT_SIGNIFICANT
ENSMUSG00000021901	1540.58	0.150234	0.0608776	0.00996106	0.0445841	Bap1	1546.19	0.0188911	0.0496636	0.635877	0.885551	Bap1	LIVE_UP
ENSMUSG00000021902	126.052	-0.544361	0.171608	0.000195466	0.00192338	Phf7	93.9508	-0.0129176	0.0815659	0.648465	0.890223	Phf7	LIVE_DOWN
ENSMUSG00000021903	1.75708	0.0287089	0.215945	0.343803	1000	Galnt15	0.546965	0.00120921	0.0863019	0.697424	1000	Galnt15	NOT_SIGNIFICANT
ENSMUSG00000021904	1.18385	-0.00559284	0.213572	0.807853	1000	Sema3g	0.900014	-0.00302537	0.0863339	0.379182	1000	Sema3g	NOT_SIGNIFICANT
ENSMUSG00000021905	166.003	-0.0443298	0.123053	0.659925	0.80266	Dph3	144.708	-0.0519762	0.0935371	0.240132	0.630738	Dph3	NOT_SIGNIFICANT
ENSMUSG00000021906	289.223	-0.453532	0.151299	0.000406946	0.00356356	Oxnad1	268.064	0.0246232	0.0740697	0.551854	0.84802	Oxnad1	LIVE_DOWN
ENSMUSG00000021907	0.0342581	-0.000261368	0.215155	0.960708	1000	Msmb	0	0	NA	NA	1000	Msmb	NOT_SIGNIFICANT
ENSMUSG00000021908	16.2261	-0.156561	0.241385	0.156841	0.326263	Ncoa4-ps	6.37176	-0.00754574	0.0862822	0.429939	1000	Ncoa4-ps	NOT_SIGNIFICANT
ENSMUSG00000021910	7989.18	0.0694686	0.0985704	0.433199	0.626271	Nisch	8556	-0.0324548	0.0561524	0.475272	0.807599	Nisch	NOT_SIGNIFICANT
ENSMUSG00000021911	787.647	-0.162967	0.100106	0.0645039	0.176639	Parg	722.459	-0.0481603	0.0651243	0.295798	0.683256	Parg	NOT_SIGNIFICANT
ENSMUSG00000021913	4.46225	-0.0384035	0.214186	0.424868	1000	Ogdhl	2.2473	0.000530141	0.0861177	0.941176	1000	Ogdhl	NOT_SIGNIFICANT
ENSMUSG00000021916	263.697	0.00523251	0.10668	0.952337	0.975393	Glt8d1	253.209	-0.0416514	0.0818081	0.322745	0.704944	Glt8d1	NOT_SIGNIFICANT
ENSMUSG00000021917	1104.81	0.0158966	0.11812	0.874431	0.932393	Spcs1	1002.35	-0.000195977	0.0566008	0.988072	0.996031	Spcs1	NOT_SIGNIFICANT
ENSMUSG00000021918	326.486	-0.281046	0.141663	0.0165964	0.0650958	Nek4	310.723	-0.0368037	0.0782059	0.381722	0.749141	Nek4	NOT_SIGNIFICANT
ENSMUSG00000021919	0.132316	0.00660016	0.215237	0.680704	1000	Chat	0	0	NA	NA	1000	Chat	NOT_SIGNIFICANT
ENSMUSG00000021922	0.469059	-0.0143077	0.215591	0.410635	1000	Itih4	0.413491	-0.000100415	0.0863014	0.966858	1000	Itih4	NOT_SIGNIFICANT
ENSMUSG00000021927	18.3422	-0.0887321	0.205244	0.361489	0.562601	Hnrnpa1l2-ps2	7.14871	-0.00485676	0.085996	0.611147	1000	Hnrnpa1l2-ps2	NOT_SIGNIFICANT
ENSMUSG00000021928	291.18	0.495868	0.133258	2.83e-05	0.000378832	Ebpl	262.709	-0.00569434	0.0734831	0.879764	0.971547	Ebpl	LIVE_UP
ENSMUSG00000021929	2377.87	-0.193341	0.105422	0.0370777	0.117589	Kpna3	2648.41	-0.0336181	0.0465563	0.393184	0.755549	Kpna3	NOT_SIGNIFICANT
ENSMUSG00000021930	595.303	0.0669678	0.105998	0.493298	0.67655	Spryd7	603.552	0.0801228	0.080671	0.120602	0.453847	Spryd7	NOT_SIGNIFICANT
ENSMUSG00000021932	230.625	-0.0931693	0.14326	0.392167	0.590599	Rnaseh2b	237.279	-0.026292	0.0739579	0.533829	0.838505	Rnaseh2b	NOT_SIGNIFICANT
ENSMUSG00000021933	0.129798	-0.00050111	0.215147	0.960714	1000	Gucy1b2	0.124891	-9.15e-05	0.0863286	0.97635	1000	Gucy1b2	NOT_SIGNIFICANT
ENSMUSG00000021936	432.71	-0.188992	0.118071	0.0595549	0.166729	Mapk8	411.412	0.0984371	0.0910186	0.0745833	0.35441	Mapk8	NOT_SIGNIFICANT
ENSMUSG00000021938	697.503	0.0748244	0.0816917	0.341335	0.543458	Pspc1	523.354	0.00787719	0.0642066	0.848625	0.962538	Pspc1	NOT_SIGNIFICANT
ENSMUSG00000021939	88127.3	1.0225	0.062995	2.23e-60	5.24e-57	Ctsb	94456.6	0.455705	0.0577312	3.67e-16	1.03e-13	Ctsb	BOTH_UP
ENSMUSG00000021940	0	0	NA	NA	1000	Ptpn20	0.0624456	-8.39e-05	0.0863286	0.976348	1000	Ptpn20	NOT_SIGNIFICANT
ENSMUSG00000021943	0.035033	-0.000266171	0.215155	0.960708	1000	Gdf10	0	0	NA	NA	1000	Gdf10	NOT_SIGNIFICANT
ENSMUSG00000021944	0.252027	-0.00048781	0.215146	0.960718	1000	Gata4	0.0806071	-8.62e-05	0.0863286	0.976348	1000	Gata4	NOT_SIGNIFICANT
ENSMUSG00000021945	633.121	-0.39315	0.138299	0.00071863	0.00558754	Zmym2	688.4	0.0106596	0.0618241	0.80694	0.950913	Zmym2	LIVE_DOWN
ENSMUSG00000021947	500.734	-0.228741	0.0957662	0.0077786	0.0370161	Cryl1	481.998	0.000678134	0.0650938	0.989302	0.996418	Cryl1	LIVE_DOWN
ENSMUSG00000021948	4580.97	0.0603364	0.0614434	0.303782	0.504965	Prkcd	5504.93	-0.0559783	0.0451585	0.147313	0.504442	Prkcd	NOT_SIGNIFICANT
ENSMUSG00000021950	0.0670099	-0.000287662	0.215154	0.96071	1000	Anxa8	0.274349	-2.96e-05	0.0863284	0.976351	1000	Anxa8	NOT_SIGNIFICANT
ENSMUSG00000021951	325.96	-0.0946041	0.130921	0.365133	0.566674	Eef1akmt1	279.025	-0.0370912	0.0755712	0.385602	0.751913	Eef1akmt1	NOT_SIGNIFICANT
ENSMUSG00000021952	910.163	-0.331495	0.181591	0.0133198	0.0551789	Xpo4	965.073	-0.0481494	0.0623245	0.287948	0.676661	Xpo4	NOT_SIGNIFICANT
ENSMUSG00000021953	0.21153	0.000821542	0.214988	0.963474	1000	Tdh	0	0	NA	NA	1000	Tdh	NOT_SIGNIFICANT
ENSMUSG00000021957	8277.71	-0.231835	0.0706254	0.000596932	0.00480858	Tkt	7538.19	-0.113567	0.0463532	0.00430058	0.053407	Tkt	LIVE_DOWN
ENSMUSG00000021958	241.564	0.0183564	0.121254	0.855528	0.922816	Pinx1	188.53	0.0102941	0.0738157	0.792646	0.946492	Pinx1	NOT_SIGNIFICANT
ENSMUSG00000021959	75.5135	-0.383971	0.235574	0.0152955	0.0611517	Lats2	65.5258	-0.0268289	0.0878928	0.298534	0.685755	Lats2	NOT_SIGNIFICANT
ENSMUSG00000021961	0.178346	0.00426556	0.215051	0.845257	1000	4930578I06Rik	0.164	0.000891537	0.0863287	0.804236	1000	4930578I06Rik	NOT_SIGNIFICANT
ENSMUSG00000021962	736.075	-0.121112	0.120293	0.231519	0.42283	Dcp1a	681.053	-0.0123316	0.0624002	0.780435	0.941718	Dcp1a	NOT_SIGNIFICANT
ENSMUSG00000021963	1574.52	0.334035	0.135001	0.00319448	0.0184729	Sap18	1272.01	-0.0503809	0.0583033	0.259223	0.650017	Sap18	LIVE_UP
ENSMUSG00000021965	290.122	0.0959147	0.132909	0.379253	0.579325	Ska3	289.762	0.0472771	0.0802994	0.288366	0.676686	Ska3	NOT_SIGNIFICANT
ENSMUSG00000021966	0.0590567	-0.000405033	0.215149	0.96071	1000	Prss52	0.0887931	-0.000109055	0.0863287	0.976348	1000	Prss52	NOT_SIGNIFICANT
ENSMUSG00000021967	1020.34	0.342028	0.163319	0.00808413	0.0380839	Mrpl57	850.084	-0.0103741	0.0571699	0.808489	0.951199	Mrpl57	LIVE_UP
ENSMUSG00000021969	1288.19	-0.113098	0.0937252	0.17888	0.355865	Zdhhc20	1278.43	0.0144944	0.056068	0.738827	0.928313	Zdhhc20	NOT_SIGNIFICANT
ENSMUSG00000021972	523.319	-0.04044	0.117892	0.680688	0.815192	Hmbox1	540.442	-0.025456	0.0621717	0.567477	0.855594	Hmbox1	NOT_SIGNIFICANT
ENSMUSG00000021973	1154.43	-0.00764893	0.0660288	0.878604	0.935119	Micu2	1082.93	0.0314957	0.0560839	0.469644	0.804531	Micu2	NOT_SIGNIFICANT
ENSMUSG00000021974	21.3932	0.452116	0.455218	0.0187328	0.0715034	Fgf9	29.6362	0.0233298	0.0888371	0.210659	0.594985	Fgf9	NOT_SIGNIFICANT
ENSMUSG00000021975	584.027	-0.0638457	0.0756193	0.367717	0.568992	Ints9	568.763	-0.0497228	0.0743034	0.282766	0.672811	Ints9	NOT_SIGNIFICANT
ENSMUSG00000021977	0	0	NA	NA	1000	1700129C05Rik	0	0	NA	NA	1000	1700129C05Rik	NOT_SIGNIFICANT
ENSMUSG00000021978	1803.27	-0.287944	0.107647	0.00258654	0.0155846	Extl3	2367.83	0.0756943	0.0530772	0.079816	0.365853	Extl3	LIVE_DOWN
ENSMUSG00000021981	526.295	-0.0546119	0.0871741	0.486129	0.670947	Cab39l	588.694	-0.00863509	0.0662972	0.867674	0.969329	Cab39l	NOT_SIGNIFICANT
ENSMUSG00000021982	202.125	-0.116461	0.115827	0.228083	0.418727	Cdadc1	179.464	-0.000224117	0.0736858	0.993371	0.99759	Cdadc1	NOT_SIGNIFICANT
ENSMUSG00000021983	7.70605	0.0892483	0.229979	0.181547	0.359493	Atp8a2	6.9094	0.00625127	0.0861026	0.525101	1000	Atp8a2	NOT_SIGNIFICANT
ENSMUSG00000021986	0.067648	0.00511711	0.215169	0.846476	1000	Amer2	0	0	NA	NA	1000	Amer2	NOT_SIGNIFICANT
ENSMUSG00000021987	1367.9	-0.274875	0.106622	0.00350212	0.0197887	Mtmr6	1557.9	0.0544389	0.059561	0.220592	0.606778	Mtmr6	LIVE_DOWN
ENSMUSG00000021990	1271.33	-1.07426	0.175583	4.41e-11	2.05e-09	Spata13	1043.96	-0.388418	0.0970809	3.9e-06	0.000167378	Spata13	BOTH_DOWN
ENSMUSG00000021991	0.136707	-0.000591623	0.215143	0.960716	1000	Cacna2d3	0.0940571	-9.11e-05	0.0863286	0.976348	1000	Cacna2d3	NOT_SIGNIFICANT
ENSMUSG00000021993	322.237	-0.256126	0.107826	0.0068102	0.0334243	Mipep	380.526	-0.00021269	0.0672373	0.993996	0.997695	Mipep	LIVE_DOWN
ENSMUSG00000021994	0.0330313	0.0056285	0.215188	0.846473	1000	Wnt5a	0	0	NA	NA	1000	Wnt5a	NOT_SIGNIFICANT
ENSMUSG00000021996	7221.9	0.588253	0.133706	1.15e-06	2.34e-05	Esd	6261.99	0.167532	0.0550768	0.000422699	0.0089018	Esd	BOTH_UP
ENSMUSG00000021997	12.7501	-0.12889	0.237053	0.178351	0.355342	Lrrc63	11.3199	-0.00274571	0.0853376	0.833723	1000	Lrrc63	NOT_SIGNIFICANT
ENSMUSG00000021998	44675.6	-0.278216	0.0788899	0.000126913	0.00132798	Lcp1	47317.2	0.0177042	0.0359083	0.608168	0.874043	Lcp1	LIVE_DOWN
ENSMUSG00000021999	0.291459	0.00590436	0.214997	0.769075	1000	Cpb2	0.61456	0.00391529	0.0864341	0.167531	1000	Cpb2	NOT_SIGNIFICANT
ENSMUSG00000022000	1053.61	-0.0638999	0.0877021	0.422943	0.617786	Zc3h13	1024.25	-0.0657609	0.0657656	0.165018	0.532319	Zc3h13	NOT_SIGNIFICANT
ENSMUSG00000022002	0.428671	0.0100796	0.215148	0.574862	1000	Erich6b	0.136764	-0.000975364	0.086332	0.721358	1000	Erich6b	NOT_SIGNIFICANT
ENSMUSG00000022003	570.447	-0.071569	0.0954726	0.406023	0.603527	Slc25a30	655.748	0.133642	0.0860755	0.0231357	0.170258	Slc25a30	NOT_SIGNIFICANT
ENSMUSG00000022008	902.932	-0.236776	0.116881	0.0182062	0.0699869	Gpalpp1	962.338	-0.0107569	0.0628139	0.802524	0.949813	Gpalpp1	NOT_SIGNIFICANT
ENSMUSG00000022009	668.084	-0.101895	0.0837459	0.159368	0.329572	Nufip1	684.97	-0.0279787	0.061853	0.527299	0.834956	Nufip1	NOT_SIGNIFICANT
ENSMUSG00000022010	381.435	0.399362	0.102752	2.11e-05	0.000295338	Tsc22d1	274.055	0.0110714	0.0728499	0.780829	0.941881	Tsc22d1	LIVE_UP
ENSMUSG00000022012	12.8724	-0.0310521	0.200322	0.686789	0.819794	Enox1	11.8671	-0.000868034	0.0852822	0.94456	1000	Enox1	NOT_SIGNIFICANT
ENSMUSG00000022013	300.642	0.221121	0.163816	0.0699102	0.186794	Dnajc15	289.381	0.0186104	0.0725261	0.647658	0.890061	Dnajc15	NOT_SIGNIFICANT
ENSMUSG00000022014	456.886	-0.0347264	0.103175	0.698306	0.826359	Epsti1	549.491	-0.114698	0.110235	0.0521305	0.286205	Epsti1	NOT_SIGNIFICANT
ENSMUSG00000022015	0.104092	0.00506069	0.215168	0.846478	1000	Tnfsf11	0	0	NA	NA	1000	Tnfsf11	NOT_SIGNIFICANT
ENSMUSG00000022016	826.119	-0.219795	0.137251	0.0472636	0.140796	Akap11	831.188	0.0119055	0.0598192	0.785509	0.944131	Akap11	NOT_SIGNIFICANT
ENSMUSG00000022018	56.4732	0.386288	0.312919	0.0240997	0.0853277	Rgcc	12.0126	0.0104372	0.0865356	0.347163	1000	Rgcc	NOT_SIGNIFICANT
ENSMUSG00000022019	222.202	-0.570808	0.142561	7.23e-06	0.000116324	Tdrd3	221.42	0.00637346	0.0737675	0.868556	0.969344	Tdrd3	LIVE_DOWN
ENSMUSG00000022020	323.419	-0.431568	0.131432	0.000172276	0.00172902	Naa16	293.456	-0.108073	0.11192	0.0603471	0.312528	Naa16	LIVE_DOWN
ENSMUSG00000022021	547.171	-0.211241	0.132732	0.0515081	0.15017	Diaph3	642.14	0.027089	0.0651405	0.530352	0.837193	Diaph3	NOT_SIGNIFICANT
ENSMUSG00000022022	122.069	-0.117738	0.142259	0.281974	0.479178	Mtrf1	113.309	-0.00770408	0.0788263	0.805172	0.950477	Mtrf1	NOT_SIGNIFICANT
ENSMUSG00000022023	614.184	0.18802	0.0836078	0.0144793	0.0586052	Wbp4	608.262	0.0420398	0.0625855	0.351532	0.729906	Wbp4	NOT_SIGNIFICANT
ENSMUSG00000022024	976.09	0.177858	0.107137	0.0577862	0.162933	Sugt1	927.079	0.0130972	0.0583377	0.763114	0.936074	Sugt1	NOT_SIGNIFICANT
ENSMUSG00000022025	0.165935	-0.000650123	0.215142	0.960717	1000	Cnmd	0	0	NA	NA	1000	Cnmd	NOT_SIGNIFICANT
ENSMUSG00000022026	0.319471	-0.00501376	0.215109	0.88154	1000	Olfm4	0	0	NA	NA	1000	Olfm4	NOT_SIGNIFICANT
ENSMUSG00000022031	1020.26	-0.0453987	0.0760301	0.524927	0.70248	Elp3	908.234	0.00522233	0.0531508	0.90401	0.976542	Elp3	NOT_SIGNIFICANT
ENSMUSG00000022032	0.034143	0.00560616	0.215187	0.846473	1000	Scara5	0	0	NA	NA	1000	Scara5	NOT_SIGNIFICANT
ENSMUSG00000022033	496.659	-0.00765868	0.150807	0.943624	0.970717	Pbk	571.142	0.101896	0.107056	0.0705027	0.342174	Pbk	NOT_SIGNIFICANT
ENSMUSG00000022034	291.902	-0.38269	0.242533	0.0152806	0.0611094	Esco2	303.144	0.00141178	0.0680118	0.974168	0.99248	Esco2	NOT_SIGNIFICANT
ENSMUSG00000022035	581.768	-0.0115812	0.0911075	0.930308	0.963922	Ccdc25	561.181	0.00106197	0.0610217	0.983239	0.995455	Ccdc25	NOT_SIGNIFICANT
ENSMUSG00000022037	450.902	0.665792	0.20538	9.83e-05	0.00107336	Clu	1637.18	0.974011	0.0655896	3.6e-51	4.34e-47	Clu	BOTH_UP
ENSMUSG00000022039	2.3122	0.0405665	0.216936	0.305088	1000	Adam2	0.747945	-0.00181798	0.086334	0.743134	1000	Adam2	NOT_SIGNIFICANT
ENSMUSG00000022040	0.0352806	-0.000228792	0.215154	0.960708	1000	Ephx2	0	0	NA	NA	1000	Ephx2	NOT_SIGNIFICANT
ENSMUSG00000022041	9.60386	-0.0648468	0.209317	0.416606	0.61236	Chrna2	13.1693	-0.0108185	0.0863837	0.381701	1000	Chrna2	NOT_SIGNIFICANT
ENSMUSG00000022043	4103.98	0.170204	0.0787071	0.0209613	0.0772862	Trim35	3967.5	0.112006	0.0536052	0.0119013	0.109354	Trim35	NOT_SIGNIFICANT
ENSMUSG00000022044	9.06459	0.274085	0.411427	0.0369072	0.117338	Stmn4	3.62787	-0.0078836	0.0866132	0.234439	1000	Stmn4	NOT_SIGNIFICANT
ENSMUSG00000022048	1547.17	0.0122022	0.0739663	0.921529	0.959159	Dpysl2	926.035	-0.0328746	0.0618013	0.456933	0.797123	Dpysl2	NOT_SIGNIFICANT
ENSMUSG00000022051	2242.21	0.146722	0.0819791	0.0522942	0.15162	Bnip3l	1434.24	0.0839501	0.0663637	0.0853539	0.378206	Bnip3l	NOT_SIGNIFICANT
ENSMUSG00000022052	2175.56	-0.0121228	0.0605223	0.818877	0.902055	Ppp2r2a	2133.43	0.0545784	0.046728	0.169027	0.538735	Ppp2r2a	NOT_SIGNIFICANT
ENSMUSG00000022053	0.14557	-0.00275682	0.215168	0.782007	1000	Ebf2	0.293759	-0.000572211	0.0863075	0.820064	1000	Ebf2	NOT_SIGNIFICANT
ENSMUSG00000022054	0.0920008	-0.00248062	0.215151	0.916665	1000	Nefm	0.100697	0.00100979	0.0863308	0.804235	1000	Nefm	NOT_SIGNIFICANT
ENSMUSG00000022055	0.167881	-0.000760102	0.215139	0.960718	1000	Nefl	0.100697	0.00100979	0.0863308	0.804235	1000	Nefl	NOT_SIGNIFICANT
ENSMUSG00000022056	0	0	NA	NA	1000	Adam7	0	0	NA	NA	1000	Adam7	NOT_SIGNIFICANT
ENSMUSG00000022057	0.126369	-0.000610324	0.215143	0.960715	1000	Adamdec1	0.166447	-0.00101291	0.0863331	0.677567	1000	Adamdec1	NOT_SIGNIFICANT
ENSMUSG00000022061	0	0	NA	NA	1000	Nkx3-1	0	0	NA	NA	1000	Nkx3-1	NOT_SIGNIFICANT
ENSMUSG00000022064	206.39	-0.206891	0.114631	0.0349251	0.112716	Pibf1	184.929	0.0695539	0.102977	0.12944	0.471353	Pibf1	NOT_SIGNIFICANT
ENSMUSG00000022066	0.0355762	0.00567865	0.215191	0.846473	1000	Entpd4b	0	0	NA	NA	1000	Entpd4b	NOT_SIGNIFICANT
ENSMUSG00000022070	468.03	-0.256998	0.108173	0.00715706	0.0347992	Bora	465.232	-0.0294095	0.0665935	0.506982	0.824059	Bora	LIVE_DOWN
ENSMUSG00000022074	4.32262	0.0839688	0.228665	0.183901	1000	Tnfrsf10b	3.76573	0.002246	0.0860912	0.766744	1000	Tnfrsf10b	NOT_SIGNIFICANT
ENSMUSG00000022075	409.124	-0.438423	0.128019	9.85e-05	0.00107544	Rhobtb2	429.99	-0.0354067	0.070773	0.423498	0.776004	Rhobtb2	LIVE_DOWN
ENSMUSG00000022076	0.038848	-0.000251992	0.215155	0.960708	1000	Klhl1	0	0	NA	NA	1000	Klhl1	NOT_SIGNIFICANT
ENSMUSG00000022085	0.264085	0.00224502	0.214955	0.940654	1000	Pebp4	0.847487	-0.00386002	0.0864224	0.232176	1000	Pebp4	NOT_SIGNIFICANT
ENSMUSG00000022089	998.993	0.00418881	0.080653	0.968775	0.983735	Bin3	863.449	0.00179145	0.0588566	0.989901	0.996491	Bin3	NOT_SIGNIFICANT
ENSMUSG00000022090	504.258	0.0408773	0.0859563	0.608823	0.765968	Pdlim2	613.379	0.304717	0.0971493	0.000120369	0.00312493	Pdlim2	DEAD_UP
ENSMUSG00000022091	1.3577	0.0214281	0.215384	0.344332	1000	Sorbs3	1.90348	0.00318423	0.0862197	0.592411	1000	Sorbs3	NOT_SIGNIFICANT
ENSMUSG00000022092	149.29	-0.178248	0.122728	0.0761181	0.198301	Ppp3cc	172.875	0.0317198	0.0800489	0.424695	0.77679	Ppp3cc	NOT_SIGNIFICANT
ENSMUSG00000022094	682.263	-0.488952	0.12459	1.39e-05	0.000207275	Slc39a14	840.874	-0.142328	0.0853403	0.0170626	0.138782	Slc39a14	LIVE_DOWN
ENSMUSG00000022095	462.028	0.0612554	0.0940174	0.467373	0.656139	Fhip2b	489.388	0.0121549	0.0620173	0.78269	0.942829	Fam160b2	NOT_SIGNIFICANT
ENSMUSG00000022096	2.02246	0.0429434	0.217294	0.318679	1000	Hr	2.36436	0.000731361	0.0861537	0.895227	1000	Hr	NOT_SIGNIFICANT
ENSMUSG00000022097	0.034143	0.00560616	0.215187	0.846473	1000	Sftpc	0	0	NA	NA	1000	Sftpc	NOT_SIGNIFICANT
ENSMUSG00000022098	11.6949	0.0752847	0.225562	0.193516	0.375279	Bmp1	29.8239	0.0430055	0.101112	0.0146352	0.125358	Bmp1	NOT_SIGNIFICANT
ENSMUSG00000022099	86.721	0.265396	0.201385	0.0498423	0.146459	Dmtn	102.604	0.037358	0.0874551	0.295703	0.683256	Dmtn	NOT_SIGNIFICANT
ENSMUSG00000022100	1330.38	-0.337114	0.13615	0.00313808	0.0182345	Xpo7	1430.72	-0.0366075	0.0596543	0.406573	0.764041	Xpo7	LIVE_DOWN
ENSMUSG00000022101	3.26149	-0.0163488	0.211773	0.698864	1000	Fgf17	3.67218	-0.00363269	0.0860616	0.651032	1000	Fgf17	NOT_SIGNIFICANT
ENSMUSG00000022102	3333.6	-0.000526629	0.0742214	0.961305	0.980138	Dok2	3367.73	-0.12832	0.0527416	0.00398986	0.0506819	Dok2	NOT_SIGNIFICANT
ENSMUSG00000022103	0.213385	0.00643332	0.215231	0.626036	1000	Gfra2	0.181304	0.000934302	0.0863296	0.804236	1000	Gfra2	NOT_SIGNIFICANT
ENSMUSG00000022105	791.498	-0.436688	0.148866	0.000528128	0.00435907	Rb1	871.188	-0.0735619	0.0666675	0.128829	0.469931	Rb1	LIVE_DOWN
ENSMUSG00000022106	830.915	0.110241	0.105889	0.234774	0.427112	Rcbtb2	713.97	0.0231673	0.0629534	0.60438	0.872096	Rcbtb2	NOT_SIGNIFICANT
ENSMUSG00000022108	7946.53	0.60519	0.106252	1.41e-09	5.21e-08	Itm2b	8737.16	0.184905	0.0484783	2.46e-05	0.000798909	Itm2b	BOTH_UP
ENSMUSG00000022109	439.207	0.0143234	0.097991	0.859904	0.925358	Med4	359.359	0.0234914	0.0694094	0.586759	0.864388	Med4	NOT_SIGNIFICANT
ENSMUSG00000022110	1005.69	0.00829921	0.0994014	0.963632	0.980767	Sucla2	951.672	-0.0310696	0.0589397	0.47997	0.808846	Sucla2	NOT_SIGNIFICANT
ENSMUSG00000022111	614.598	0.0718134	0.110227	0.450252	0.641247	Uchl3	566.143	0.0375943	0.0674983	0.406863	0.76424	Uchl3	NOT_SIGNIFICANT
ENSMUSG00000022112	0	0	NA	NA	1000	Gpc5	0	0	NA	NA	1000	Gpc5	NOT_SIGNIFICANT
ENSMUSG00000022113	0.0781257	-0.0024068	0.215148	0.916669	1000	Trim52	0	0	NA	NA	1000	Trim52	NOT_SIGNIFICANT
ENSMUSG00000022114	921.474	-0.0488314	0.0822002	0.525618	0.703103	Spry2	794.921	-0.00854998	0.0582223	0.845883	0.962301	Spry2	NOT_SIGNIFICANT
ENSMUSG00000022116	0.106409	0.00463124	0.215153	0.846478	1000	4930449E01Rik	0	0	NA	NA	1000	4930449E01Rik	NOT_SIGNIFICANT
ENSMUSG00000022119	1120.39	-0.122195	0.109496	0.190798	0.371286	Rbm26	1079.71	-0.0101094	0.0579323	0.796141	0.947645	Rbm26	NOT_SIGNIFICANT
ENSMUSG00000022120	277.376	-0.350484	0.175892	0.00988003	0.044306	Obi1	240.872	0.00578159	0.0741393	0.883057	0.972273	Rnf219	LIVE_DOWN
ENSMUSG00000022122	0.0648813	-0.00257445	0.215155	0.864376	1000	Ednrb	0.0937414	-7.84e-05	0.0863286	0.976348	1000	Ednrb	NOT_SIGNIFICANT
ENSMUSG00000022123	3.08349	-0.00691151	0.210129	0.780073	1000	Scel	1.78378	0.000483014	0.086159	0.935817	1000	Scel	NOT_SIGNIFICANT
ENSMUSG00000022124	687.99	-0.172466	0.091771	0.0375426	0.118711	Fbxl3	673.025	0.0524761	0.0656037	0.259237	0.650017	Fbxl3	NOT_SIGNIFICANT
ENSMUSG00000022125	1897.86	0.148118	0.0870004	0.0571715	0.161685	Cln5	2042.42	0.0179073	0.0496566	0.660194	0.894962	Cln5	NOT_SIGNIFICANT
ENSMUSG00000022126	5898.25	-0.426514	0.141356	0.000433576	0.00375011	Acod1	9237.45	-0.481125	0.192346	0.000495208	0.010145	Acod1	BOTH_DOWN
ENSMUSG00000022129	0.0312188	-0.000266918	0.215155	0.960708	1000	Dct	0	0	NA	NA	1000	Dct	NOT_SIGNIFICANT
ENSMUSG00000022130	432.297	0.00201658	0.102566	0.997329	0.9986	Tgds	420.821	0.0321877	0.0665138	0.470208	0.804678	Tgds	NOT_SIGNIFICANT
ENSMUSG00000022131	429.731	0.0227021	0.0955919	0.790131	0.884829	Gpr180	408.454	-0.0259748	0.0654063	0.558559	0.85175	Gpr180	NOT_SIGNIFICANT
ENSMUSG00000022132	0.109836	-0.00280278	0.215171	0.770612	1000	Cldn10	0	0	NA	NA	1000	Cldn10	NOT_SIGNIFICANT
ENSMUSG00000022136	2120.64	-0.397764	0.0860954	7.74e-07	1.64e-05	Dnajc3	1978.24	-0.211145	0.0609698	6.26e-05	0.00179131	Dnajc3	BOTH_DOWN
ENSMUSG00000022139	2648.04	-0.194499	0.13046	0.0681573	0.183155	Mbnl2	2689.49	0.0209225	0.0466893	0.595397	0.867984	Mbnl2	NOT_SIGNIFICANT
ENSMUSG00000022141	2295.7	-0.285567	0.180249	0.0272187	0.0935479	Nipbl	2554.55	-0.0215569	0.0614258	0.619517	0.879854	Nipbl	NOT_SIGNIFICANT
ENSMUSG00000022142	2467.39	-0.281529	0.130245	0.00986633	0.044301	Nup155	2609.33	-0.067896	0.0506195	0.103373	0.418564	Nup155	LIVE_DOWN
ENSMUSG00000022144	2.65481	0.0440252	0.220029	0.127224	1000	Gdnf	1.34088	-0.00195059	0.0862638	0.623266	1000	Gdnf	NOT_SIGNIFICANT
ENSMUSG00000022146	0.0549273	-0.00217424	0.215138	0.927973	1000	Osmr	0	0	NA	NA	1000	Osmr	NOT_SIGNIFICANT
ENSMUSG00000022148	5223.26	-0.348607	0.0994609	0.000111924	0.00119939	Fyb	6011.7	-0.159914	0.0501171	0.000284925	0.00645897	Fyb	BOTH_DOWN
ENSMUSG00000022149	1.98555	-0.0804574	0.233599	0.0626142	1000	C9	0.952405	-0.00506839	0.0864954	0.132035	1000	C9	NOT_SIGNIFICANT
ENSMUSG00000022150	21552	0.132542	0.110966	0.165326	0.338258	Dab2	27013.5	-0.0299174	0.0527702	0.47637	0.807599	Dab2	NOT_SIGNIFICANT
ENSMUSG00000022151	393.63	-0.323367	0.12568	0.00336586	0.0192115	Ttc33	365.021	-0.0163681	0.0660355	0.704586	0.918027	Ttc33	LIVE_DOWN
ENSMUSG00000022155	0.0693621	-0.000421752	0.215148	0.96071	1000	Mroh2b	0.0940571	-9.11e-05	0.0863286	0.976348	1000	Mroh2b	NOT_SIGNIFICANT
ENSMUSG00000022156	0	0	NA	NA	1000	Gzme	0	0	NA	NA	1000	Gzme	NOT_SIGNIFICANT
ENSMUSG00000022157	0	0	NA	NA	1000	Mcpt8	0	0	NA	NA	1000	Mcpt8	NOT_SIGNIFICANT
ENSMUSG00000022159	22.6533	0.0416209	0.200154	0.618965	0.773337	Rab2b	23.2774	-0.0031274	0.0844775	0.859687	0.965845	Rab2b	NOT_SIGNIFICANT
ENSMUSG00000022160	289.073	-0.231167	0.109757	0.0162942	0.0642563	Mettl3	284.557	0.0468727	0.0770355	0.3045	0.690828	Mettl3	NOT_SIGNIFICANT
ENSMUSG00000022174	1024.01	0.129043	0.0957155	0.146542	0.311291	Dad1	910.177	-0.0508271	0.0658142	0.280888	0.671625	Dad1	NOT_SIGNIFICANT
ENSMUSG00000022175	5057.85	0.0435997	0.0676523	0.477677	0.664247	Lrp10	4923.25	0.0471636	0.0457883	0.226818	0.614837	Lrp10	NOT_SIGNIFICANT
ENSMUSG00000022176	0.375465	0.00023169	0.214835	0.96066	1000	Rem2	0.248011	-0.00100733	0.086333	0.694414	1000	Rem2	NOT_SIGNIFICANT
ENSMUSG00000022177	509.03	-0.0891755	0.108654	0.347089	0.548772	Haus4	456.455	-0.00782776	0.0625638	0.880816	0.971708	Haus4	NOT_SIGNIFICANT
ENSMUSG00000022178	57.6723	-0.0767602	0.175314	0.482501	0.668053	Ajuba	66.0245	-0.000420558	0.0814718	0.986191	0.995601	Ajuba	NOT_SIGNIFICANT
ENSMUSG00000022179	106.415	-0.0977686	0.137047	0.371364	0.572245	4931414P19Rik	114.865	0.0409802	0.0881401	0.272275	0.663685	4931414P19Rik	NOT_SIGNIFICANT
ENSMUSG00000022180	12248	0.346877	0.12459	0.00115696	0.00818648	Slc7a8	12645.8	0.209109	0.0409493	5.48e-08	3.86e-06	Slc7a8	BOTH_UP
ENSMUSG00000022181	0.195495	-0.00062781	0.215142	0.960718	1000	C6	0.324824	0.00123645	0.0863343	0.652633	1000	C6	NOT_SIGNIFICANT
ENSMUSG00000022184	458.762	-0.0189378	0.0919736	0.816145	0.900262	Fbxo4	457.277	-0.0263146	0.064712	0.523218	0.832246	Fbxo4	NOT_SIGNIFICANT
ENSMUSG00000022185	2784.34	0.136614	0.0770094	0.0610806	0.169727	Acin1	2548.02	-0.0684789	0.0674885	0.153695	0.513709	Acin1	NOT_SIGNIFICANT
ENSMUSG00000022186	3022.52	-0.128582	0.0896879	0.113518	0.262778	Oxct1	3307.61	-0.0311582	0.046178	0.431167	0.781381	Oxct1	NOT_SIGNIFICANT
ENSMUSG00000022187	0	0	NA	NA	1000	Gm5546	0.343514	-0.000975119	0.0863288	0.834586	1000	Gm5546	NOT_SIGNIFICANT
ENSMUSG00000022191	1714.77	-0.147258	0.0747448	0.0339978	0.110539	Drosha	1741.64	-0.0889697	0.0665316	0.0713013	0.344798	Drosha	NOT_SIGNIFICANT
ENSMUSG00000022193	858.986	0.344263	0.17406	0.0100288	0.0448163	Psmb5	841.248	-0.0373579	0.0713635	0.402017	0.760825	Psmb5	LIVE_UP
ENSMUSG00000022194	198.664	0.520125	0.158675	0.000138181	0.00141987	Pabpn1	160.547	0.00339763	0.0750191	0.928115	0.982212	Pabpn1	LIVE_UP
ENSMUSG00000022195	1236.68	-0.291098	0.0958622	0.00081416	0.00616023	6030458C11Rik	1260.43	0.0704653	0.0575825	0.108678	0.430213	6030458C11Rik	LIVE_DOWN
ENSMUSG00000022197	8.80173	-0.0387072	0.202089	0.617879	0.772952	Pdzd2	8.67236	-0.00935005	0.0863397	0.406339	1000	Pdzd2	NOT_SIGNIFICANT
ENSMUSG00000022199	591.959	0.207906	0.112688	0.0308047	0.102447	Slc22a17	477.71	-0.0454549	0.0706598	0.324132	0.705985	Slc22a17	NOT_SIGNIFICANT
ENSMUSG00000022200	2576.47	0.0891478	0.0773663	0.209578	0.395586	Golph3	2769.6	-0.00428014	0.0499964	0.913877	0.977166	Golph3	NOT_SIGNIFICANT
ENSMUSG00000022201	2844.43	-0.24983	0.104011	0.00569298	0.0291184	Zfr	2726.71	-0.0422134	0.0486354	0.295703	0.683256	Zfr	LIVE_DOWN
ENSMUSG00000022203	0.133426	-0.000307126	0.215153	0.960712	1000	Efs	0	0	NA	NA	1000	Efs	NOT_SIGNIFICANT
ENSMUSG00000022204	660.117	0.0740513	0.11762	0.459785	0.649762	Ngdn	584.557	-0.0208756	0.0637051	0.635703	0.885551	Ngdn	NOT_SIGNIFICANT
ENSMUSG00000022205	2247.4	-0.0133992	0.123597	0.89318	0.942158	Sub1	1669.91	-0.0912395	0.0676948	0.0667085	0.33026	Sub1	NOT_SIGNIFICANT
ENSMUSG00000022206	1.15471	0.0132169	0.214535	0.518718	1000	Npr3	0.845712	-0.00129052	0.0862867	0.736523	1000	Npr3	NOT_SIGNIFICANT
ENSMUSG00000022208	0.381438	-0.00720897	0.215218	0.669373	1000	Jph4	0.0736191	0.000942768	0.0863293	0.804235	1000	Jph4	NOT_SIGNIFICANT
ENSMUSG00000022209	0.292035	0.0027305	0.214837	0.912786	1000	Dhrs2	0.174664	-0.000129188	0.0863281	0.97635	1000	Dhrs2	NOT_SIGNIFICANT
ENSMUSG00000022210	348.314	-0.165999	0.130683	0.111548	0.259666	Dhrs4	311.326	-0.00287244	0.0686079	0.942693	0.985889	Dhrs4	NOT_SIGNIFICANT
ENSMUSG00000022211	7.12762	-0.0594037	0.216326	0.3524	0.554182	Carmil3	5.44015	-0.0115382	0.0870293	0.186988	1000	Carmil3	NOT_SIGNIFICANT
ENSMUSG00000022212	0.219603	-0.000838978	0.215135	0.954714	1000	Cpne6	0.180761	-0.000862044	0.0863294	0.850432	1000	Cpne6	NOT_SIGNIFICANT
ENSMUSG00000022214	731.459	-0.139733	0.0860112	0.0735668	0.193661	Dcaf11	631.543	-0.103788	0.0920949	0.0633655	0.321796	Dcaf11	NOT_SIGNIFICANT
ENSMUSG00000022215	0.848493	0.042661	0.220532	0.0525165	1000	Fitm1	0.594933	0.00221817	0.0863495	0.486443	1000	Fitm1	NOT_SIGNIFICANT
ENSMUSG00000022216	2763.51	0.0796178	0.112254	0.429549	0.623131	Psme1	2563.83	-0.077924	0.0620546	0.0932938	0.396129	Psme1	NOT_SIGNIFICANT
ENSMUSG00000022217	102.292	0.621235	0.210582	0.000284133	0.00263388	Emc9	93.9074	0.016804	0.0813321	0.595705	0.868223	Emc9	LIVE_UP
ENSMUSG00000022218	44.5655	-0.00757072	0.16499	0.937652	0.967245	Tgm1	89.9115	-0.00702156	0.0821867	0.790842	0.94557	Tgm1	NOT_SIGNIFICANT
ENSMUSG00000022219	1.69018	0.000297837	0.212342	0.997884	1000	Cideb	1.48545	-5.56e-05	0.0861866	0.987484	1000	Cideb	NOT_SIGNIFICANT
ENSMUSG00000022220	1.94201	0.0142687	0.212766	0.69821	1000	Adcy4	2.27633	-0.00312339	0.0862523	0.5533	1000	Adcy4	NOT_SIGNIFICANT
ENSMUSG00000022221	1949.66	-0.0427407	0.0630325	0.479289	0.665479	Ripk3	1961.67	-0.0242954	0.0492431	0.554226	0.849721	Ripk3	NOT_SIGNIFICANT
ENSMUSG00000022223	98.5837	-0.263028	0.161816	0.0361294	0.115609	Sdr39u1	84.341	-0.0360177	0.0876207	0.293665	0.682479	Sdr39u1	NOT_SIGNIFICANT
ENSMUSG00000022225	0	0	NA	NA	1000	Cma1	0.178105	-0.000861948	0.0863294	0.850432	1000	Cma1	NOT_SIGNIFICANT
ENSMUSG00000022226	0.0373258	-0.000269748	0.215155	0.960708	1000	Mcpt2	0.0771348	-0.000810367	0.0863283	0.850433	1000	Mcpt2	NOT_SIGNIFICANT
ENSMUSG00000022227	0.149554	-0.000457954	0.215147	0.960715	1000	Mcpt1	0.0940571	-9.11e-05	0.0863286	0.976348	1000	Mcpt1	NOT_SIGNIFICANT
ENSMUSG00000022228	320.9	-0.0152247	0.10382	0.848782	0.919079	Zscan26	303.205	0.109593	0.115057	0.0584464	0.305544	Zscan26	NOT_SIGNIFICANT
ENSMUSG00000022229	0.0299101	-0.000287389	0.215155	0.960708	1000	Atp12a	0.147238	0.00115771	0.0863345	0.680415	1000	Atp12a	NOT_SIGNIFICANT
ENSMUSG00000022231	143.479	-0.1888	0.183202	0.128559	0.285517	Sema5a	122.071	-0.0560085	0.0986369	0.150887	0.508699	Sema5a	NOT_SIGNIFICANT
ENSMUSG00000022234	9017.03	-0.239468	0.108722	0.0118411	0.0506331	Cct5	9233.43	-0.00625538	0.0442565	0.872214	0.970545	Cct5	NOT_SIGNIFICANT
ENSMUSG00000022235	31.6919	-0.0250341	0.168737	0.809186	0.89668	Cmbl	21.6089	-0.0150568	0.0861243	0.415416	0.770574	Cmbl	NOT_SIGNIFICANT
ENSMUSG00000022236	214.005	1.06582	0.206547	1.54e-08	4.84e-07	Ropn1l	191.94	0.419714	0.151867	0.000273018	0.00625243	Ropn1l	BOTH_UP
ENSMUSG00000022237	220.944	0.195078	0.13317	0.0720967	0.191267	Ankrd33b	317.101	0.262971	0.129448	0.00297744	0.041416	Ankrd33b	DEAD_UP
ENSMUSG00000022240	1.65429	0.0145298	0.212398	0.759628	1000	Ctnnd2	1.70179	-0.00583189	0.0864896	0.229735	1000	Ctnnd2	NOT_SIGNIFICANT
ENSMUSG00000022241	4613.11	-0.141246	0.0639624	0.0203109	0.0756209	Tars	4608.93	0.139257	0.0529996	0.00205509	0.0312966	Tars	DEAD_UP
ENSMUSG00000022243	0	0	NA	NA	1000	Slc45a2	0	0	NA	NA	1000	Slc45a2	NOT_SIGNIFICANT
ENSMUSG00000022244	191.24	-0.0965451	0.120726	0.321307	0.523403	Amacr	179.87	-0.008308	0.0748733	0.83255	0.957073	Amacr	NOT_SIGNIFICANT
ENSMUSG00000022245	4.52285	-0.000643802	0.208833	0.992958	1000	Skor1	3.61511	-0.00345009	0.0861311	0.631203	1000	Skor1	NOT_SIGNIFICANT
ENSMUSG00000022246	886.778	-0.236939	0.11429	0.0138028	0.0566145	Rai14	1122.37	0.161745	0.0686953	0.0031189	0.0428395	Rai14	DEAD_UP
ENSMUSG00000022247	1568.63	-0.0484612	0.0971064	0.585975	0.750303	Brix1	1362.03	-0.0270809	0.0549876	0.54202	0.843697	Brix1	NOT_SIGNIFICANT
ENSMUSG00000022248	421.419	-0.359205	0.118908	0.000686234	0.00537054	Rad1	366.359	0.0310607	0.0718898	0.475442	0.807599	Rad1	LIVE_DOWN
ENSMUSG00000022249	0.125055	-0.00221913	0.21514	0.927969	1000	Ttc23l	0.0771348	-0.000810367	0.0863283	0.850433	1000	Ttc23l	NOT_SIGNIFICANT
ENSMUSG00000022253	788.268	-0.177963	0.0931651	0.0332261	0.108501	Nadk2	779.612	-0.027165	0.0622966	0.538309	0.841483	Nadk2	NOT_SIGNIFICANT
ENSMUSG00000022255	6855.86	-0.268893	0.0767013	0.000175862	0.00175999	Mtdh	6618.66	-0.0110266	0.0440445	0.782196	0.942578	Mtdh	LIVE_DOWN
ENSMUSG00000022257	362.228	-0.0693231	0.0922349	0.402588	0.600367	Laptm4b	424.875	0.377565	0.122226	0.000110796	0.00290773	Laptm4b	DEAD_UP
ENSMUSG00000022261	229.118	0.642651	0.138759	3.43e-07	8.06e-06	Sdc2	232.38	0.353253	0.149095	0.00089121	0.0157875	Sdc2	BOTH_UP
ENSMUSG00000022262	0.534442	0.00901349	0.214936	0.563907	1000	Dnah5	0.83926	0.00405455	0.0864441	0.15312	1000	Dnah5	NOT_SIGNIFICANT
ENSMUSG00000022263	3215.74	0.120984	0.155066	0.313777	0.515734	Trio	3382.07	0.100209	0.0819523	0.0637066	0.322576	Trio	NOT_SIGNIFICANT
ENSMUSG00000022265	821.586	-0.568204	0.104021	4.75e-09	1.61e-07	Ank	704.238	-0.10297	0.0735925	0.0491259	0.277956	Ank	LIVE_DOWN
ENSMUSG00000022269	19.8581	-0.0509305	0.194096	0.584612	0.74933	Marchf11	13.388	0.00137236	0.0853646	0.924671	1000	Marchf11	NOT_SIGNIFICANT
ENSMUSG00000022270	3238.96	-0.343275	0.0786174	2.84e-06	5.21e-05	Retreg1	4134.34	0.0582457	0.0459321	0.136676	0.48541	Retreg1	LIVE_DOWN
ENSMUSG00000022272	3114.22	-0.0624605	0.11988	0.522845	0.70096	Myo10	3542.65	0.373135	0.0771813	9.37e-08	6.2e-06	Myo10	DEAD_UP
ENSMUSG00000022280	818.001	-0.075179	0.094526	0.36939	0.570452	Rnf19a	1077.39	0.184984	0.0835615	0.00337153	0.0455139	Rnf19a	DEAD_UP
ENSMUSG00000022283	51667.9	-0.0515729	0.048728	0.292292	0.490394	Pabpc1	49858.1	-0.0401108	0.0391396	0.242467	0.633568	Pabpc1	NOT_SIGNIFICANT
ENSMUSG00000022285	11706.4	-0.00687871	0.0531796	0.896838	0.944672	Ywhaz	10938.7	-0.00353447	0.0402821	0.909309	0.976799	Ywhaz	NOT_SIGNIFICANT
ENSMUSG00000022286	6.57234	0.0764409	0.221064	0.277362	1000	Grhl2	4.023	-0.00860802	0.0866761	0.228681	1000	Grhl2	NOT_SIGNIFICANT
ENSMUSG00000022288	0	0	NA	NA	1000	4930447A16Rik	0	0	NA	NA	1000	4930447A16Rik	NOT_SIGNIFICANT
ENSMUSG00000022292	386.172	-0.177765	0.117392	0.074583	0.195605	Rrm2b	460.921	0.134004	0.0950799	0.0265262	0.185776	Rrm2b	NOT_SIGNIFICANT
ENSMUSG00000022295	4625.14	0.401253	0.0855906	5.26e-07	1.18e-05	Atp6v1c1	4264.02	0.252295	0.0500637	5.06e-08	3.61e-06	Atp6v1c1	BOTH_UP
ENSMUSG00000022296	0.630741	0.00198726	0.214118	0.945916	1000	Baalc	0.416301	0.000103312	0.0862973	0.964255	1000	Baalc	NOT_SIGNIFICANT
ENSMUSG00000022297	0.0771924	-0.000430028	0.215148	0.96071	1000	Fzd6	0.0624456	-8.39e-05	0.0863286	0.976348	1000	Fzd6	NOT_SIGNIFICANT
ENSMUSG00000022299	689.523	-0.504358	0.109861	6.92e-07	1.5e-05	Slc25a32	647.113	0.0310732	0.0637484	0.486364	0.812394	Slc25a32	LIVE_DOWN
ENSMUSG00000022300	1523.19	-0.0693219	0.107257	0.429468	0.623115	Dcaf13	1299.49	-0.00743087	0.0518833	0.876092	0.97114	Dcaf13	NOT_SIGNIFICANT
ENSMUSG00000022303	173.685	-0.824439	0.193687	1.48e-06	2.93e-05	Dcstamp	108.421	-0.964395	0.21857	4.66e-07	2.66e-05	Dcstamp	BOTH_DOWN
ENSMUSG00000022304	283.368	0.0635214	0.150127	0.563714	0.733118	Dpys	173.351	-0.233451	0.195558	0.0109496	0.103497	Dpys	NOT_SIGNIFICANT
ENSMUSG00000022305	2912.03	0.669269	0.0972727	8.31e-13	5.23e-11	Lrp12	2637.11	0.608782	0.0961827	1.37e-11	1.78e-09	Lrp12	BOTH_UP
ENSMUSG00000022306	16.552	0.0125042	0.193389	0.885791	0.938758	Zfpm2	10.0429	-0.000762699	0.0854688	0.946372	1000	Zfpm2	NOT_SIGNIFICANT
ENSMUSG00000022307	1556.92	0.00510373	0.102151	0.959261	0.979433	Oxr1	1462.07	0.0865992	0.0604159	0.0576641	0.303461	Oxr1	NOT_SIGNIFICANT
ENSMUSG00000022309	0.105741	-0.000594221	0.215143	0.960713	1000	Angpt1	0	0	NA	NA	1000	Angpt1	NOT_SIGNIFICANT
ENSMUSG00000022311	0.26009	-0.00438618	0.215144	0.886078	1000	Csmd3	0.433712	-0.00186507	0.0863418	0.602872	1000	Csmd3	NOT_SIGNIFICANT
ENSMUSG00000022312	8169.23	0.104128	0.0767354	0.145276	0.309522	Eif3h	6933.67	0.0123698	0.0421573	0.738225	0.928313	Eif3h	NOT_SIGNIFICANT
ENSMUSG00000022313	220.316	0.000992974	0.117295	0.995488	0.997525	Utp23	231.059	0.0653282	0.100607	0.143127	0.496862	Utp23	NOT_SIGNIFICANT
ENSMUSG00000022314	4863.73	-0.215655	0.104508	0.0190941	0.0724311	Rad21	5255.53	0.0485933	0.0437179	0.199086	0.580875	Rad21	NOT_SIGNIFICANT
ENSMUSG00000022315	0	0	NA	NA	1000	Slc30a8	0	0	NA	NA	1000	Slc30a8	NOT_SIGNIFICANT
ENSMUSG00000022321	0.0692282	-0.000415653	0.215148	0.96071	1000	Cdh10	0	0	NA	NA	1000	Cdh10	NOT_SIGNIFICANT
ENSMUSG00000022322	564.679	-0.130924	0.181173	0.253079	0.448197	Shcbp1	678.016	0.0961362	0.0857833	0.0752645	0.355823	Shcbp1	NOT_SIGNIFICANT
ENSMUSG00000022323	199.208	0.37363	0.155753	0.00322412	0.0185756	Rida	184.332	0.097648	0.119976	0.0710016	0.343626	Rida	LIVE_UP
ENSMUSG00000022324	7.42107	-0.149546	0.259936	0.120503	0.273194	Matn2	37.7859	0.483176	0.539869	0.00582263	0.0666091	Matn2	NOT_SIGNIFICANT
ENSMUSG00000022325	633.088	-0.153407	0.104072	0.092474	0.228638	Pop1	610.506	-0.0708447	0.0720494	0.149995	0.507637	Pop1	NOT_SIGNIFICANT
ENSMUSG00000022329	1201.35	0.079979	0.0977004	0.360219	0.561649	Stk3	1600.39	0.308202	0.0667888	3.18e-07	1.9e-05	Stk3	DEAD_UP
ENSMUSG00000022330	1.67558	-0.0533821	0.222556	0.0939076	1000	Osr2	2.77507	-0.00414621	0.0864184	0.328405	1000	Osr2	NOT_SIGNIFICANT
ENSMUSG00000022332	0.13496	0.00263718	0.215026	0.956928	1000	Khdrbs3	0	0	NA	NA	1000	Khdrbs3	NOT_SIGNIFICANT
ENSMUSG00000022335	313.465	-0.0388472	0.111738	0.684616	0.817995	Zfat	315.544	0.0848504	0.103162	0.100061	0.411923	Zfat	NOT_SIGNIFICANT
ENSMUSG00000022336	6779.5	-0.156879	0.104234	0.0837909	0.213197	Eif3e	6407.26	-0.0128518	0.0511689	0.748541	0.931744	Eif3e	NOT_SIGNIFICANT
ENSMUSG00000022337	1252.08	-0.121317	0.0995332	0.165833	0.338714	Emc2	1165.1	0.0236798	0.0580164	0.571992	0.857764	Emc2	NOT_SIGNIFICANT
ENSMUSG00000022338	451.563	0.0285637	0.126797	0.782963	0.880329	Eny2	408.015	-0.0227654	0.0718495	0.586275	0.864178	Eny2	NOT_SIGNIFICANT
ENSMUSG00000022339	359.571	-0.277689	0.106454	0.00319255	0.0184729	Ebag9	307.529	0.00264633	0.0713324	0.948021	0.986512	Ebag9	LIVE_DOWN
ENSMUSG00000022340	0.130584	-0.000597721	0.215143	0.960715	1000	Sybu	0.194439	0.000936208	0.0863296	0.804236	1000	Sybu	NOT_SIGNIFICANT
ENSMUSG00000022342	0	0	NA	NA	1000	Kcnv1	0	0	NA	NA	1000	Kcnv1	NOT_SIGNIFICANT
ENSMUSG00000022346	771.897	0.140595	0.109934	0.138341	0.299137	Myc	488.079	-0.0621087	0.0842288	0.195153	0.575635	Myc	NOT_SIGNIFICANT
ENSMUSG00000022347	0.0355762	0.00567865	0.215191	0.846473	1000	A1bg	0	0	NA	NA	1000	A1bg	NOT_SIGNIFICANT
ENSMUSG00000022350	2780.69	-0.189791	0.0847828	0.0123445	0.0521523	Washc5	3144.05	0.0322131	0.046407	0.398792	0.759631	Washc5	NOT_SIGNIFICANT
ENSMUSG00000022351	7216.88	-0.61739	0.0546442	1.48e-30	4.18e-28	Sqle	3221.49	-0.582726	0.0566585	4.71e-26	4.05e-23	Sqle	BOTH_DOWN
ENSMUSG00000022353	6544.45	0.153947	0.0911294	0.0599482	0.167653	Mtss1	4678.64	0.0686555	0.0589484	0.13799	0.487323	Mtss1	NOT_SIGNIFICANT
ENSMUSG00000022354	300.605	0.538026	0.227204	0.0017504	0.0114814	Ndufb9	244.712	0.0113277	0.0762786	0.757763	0.935534	Ndufb9	LIVE_UP
ENSMUSG00000022357	0	0	NA	NA	1000	Klhl38	0	0	NA	NA	1000	Klhl38	NOT_SIGNIFICANT
ENSMUSG00000022358	74.3376	-0.47124	0.216177	0.00360777	0.0202718	Fbxo32	39.1529	-0.0046364	0.0837164	0.820478	0.955167	Fbxo32	LIVE_DOWN
ENSMUSG00000022359	318.825	-0.0024072	0.113662	0.98171	0.990716	Wdyhv1	324.972	0.0729269	0.0926103	0.138074	0.487324	Wdyhv1	NOT_SIGNIFICANT
ENSMUSG00000022360	3287.14	-0.341143	0.201509	0.017161	0.066919	Atad2	3593.47	-0.0470466	0.0492175	0.247275	0.638413	Atad2	NOT_SIGNIFICANT
ENSMUSG00000022361	888.822	-0.22647	0.105959	0.0169835	0.0663186	Zhx1	819.465	-0.0801415	0.0677084	0.101855	0.415608	Zhx1	NOT_SIGNIFICANT
ENSMUSG00000022362	0.511206	0.00946744	0.215179	0.677505	1000	Gm29394	0.569995	0.00156375	0.0862919	0.642392	1000	Gm29394	NOT_SIGNIFICANT
ENSMUSG00000022364	769.059	-0.405543	0.14029	0.000769545	0.00587953	Tbc1d31	1010.03	0.182732	0.0980218	0.00714192	0.0768008	Tbc1d31	LIVE_DOWN
ENSMUSG00000022365	4368.49	-0.04487	0.0495324	0.31458	0.51639	Derl1	4211.07	0.0055112	0.0448742	0.885345	0.973036	Derl1	NOT_SIGNIFICANT
ENSMUSG00000022366	0	0	NA	NA	1000	Slc22a22	0.0914496	-8.69e-05	0.0863286	0.976348	1000	Slc22a22	NOT_SIGNIFICANT
ENSMUSG00000022367	0.133294	0.00461684	0.215153	0.84648	1000	Has2	0.217371	-0.000986292	0.0863324	0.721357	1000	Has2	NOT_SIGNIFICANT
ENSMUSG00000022369	667.98	-0.141819	0.104368	0.109653	0.256697	Mtbp	681.13	-0.00128581	0.0601901	0.975256	0.992811	Mtbp	NOT_SIGNIFICANT
ENSMUSG00000022370	1918.27	0.0691308	0.118714	0.489005	0.67352	Mrpl13	1790.13	0.0188129	0.047724	0.645618	0.889686	Mrpl13	NOT_SIGNIFICANT
ENSMUSG00000022371	578.364	-0.676765	0.119236	1.51e-09	5.52e-08	Col14a1	832.623	0.00826054	0.0575127	0.850929	0.963166	Col14a1	LIVE_DOWN
ENSMUSG00000022372	466.818	-0.788842	0.114157	4.21e-13	2.76e-11	Sla	573.862	-0.142376	0.102018	0.0243614	0.176357	Sla	LIVE_DOWN
ENSMUSG00000022375	0.0961578	-0.000585535	0.215143	0.960713	1000	Lrrc6	0.165069	0.000865793	0.0863282	0.804236	1000	Lrrc6	NOT_SIGNIFICANT
ENSMUSG00000022376	0.284056	0.000637052	0.214964	0.973534	1000	Adcy8	0.295896	4.78e-05	0.0863057	0.96985	1000	Adcy8	NOT_SIGNIFICANT
ENSMUSG00000022377	6899.34	-0.0324333	0.0987104	0.741217	0.853589	Asap1	7762.07	0.0495594	0.0542801	0.249398	0.639753	Asap1	NOT_SIGNIFICANT
ENSMUSG00000022378	7111.07	-0.339345	0.0777708	3.58e-06	6.4e-05	Cyrib	6223.12	-0.0637767	0.0542791	0.141634	0.494393	Fam49b	LIVE_DOWN
ENSMUSG00000022382	0.254364	-0.000276877	0.214857	0.913206	1000	Wnt7b	0.518152	-0.00198589	0.086349	0.489016	1000	Wnt7b	NOT_SIGNIFICANT
ENSMUSG00000022383	2.39965	0.00372249	0.211189	0.943241	1000	Ppara	1.07788	-0.00234775	0.0862604	0.599855	1000	Ppara	NOT_SIGNIFICANT
ENSMUSG00000022385	843.662	0.161842	0.160029	0.180253	0.357438	Gtse1	1146.22	0.145422	0.0914467	0.0179322	0.143473	Gtse1	NOT_SIGNIFICANT
ENSMUSG00000022386	252.769	-0.0284655	0.109081	0.754361	0.862609	Trmu	206.352	0.0977041	0.114435	0.07358	0.351779	Trmu	NOT_SIGNIFICANT
ENSMUSG00000022387	3118.26	-0.337244	0.0786156	5.12e-06	8.75e-05	Brd1	2816.55	-0.0650046	0.0539474	0.131861	0.475994	Brd1	LIVE_DOWN
ENSMUSG00000022388	0.364698	0.00147793	0.21466	0.921814	1000	Ttll8	0.618999	0.00315528	0.0863875	0.294362	1000	Ttll8	NOT_SIGNIFICANT
ENSMUSG00000022389	498.467	0.23658	0.0868962	0.00297717	0.0175205	Tef	382.839	0.069626	0.0941738	0.142806	0.496302	Tef	LIVE_UP
ENSMUSG00000022390	118.227	-0.700354	0.196479	3.34e-05	0.000434761	Zc3h7b	145.288	0.0143471	0.0769175	0.699594	0.916265	Zc3h7b	LIVE_DOWN
ENSMUSG00000022391	5424.88	0.203362	0.082092	0.00716915	0.034846	Rangap1	6664.85	0.109296	0.0504429	0.00947058	0.0939379	Rangap1	LIVE_UP
ENSMUSG00000022394	759.967	0.0543574	0.0894461	0.504823	0.68667	L3mbtl2	736.085	0.00324648	0.0606934	0.954784	0.988113	L3mbtl2	NOT_SIGNIFICANT
ENSMUSG00000022400	1842.02	0.222062	0.147133	0.0557388	0.158685	Rbx1	1542.89	-0.0386419	0.0491891	0.343147	0.722649	Rbx1	NOT_SIGNIFICANT
ENSMUSG00000022401	519.76	-0.267069	0.155019	0.0265356	0.0918313	Xpnpep3	478.059	-0.00733682	0.0659487	0.866709	0.968915	Xpnpep3	NOT_SIGNIFICANT
ENSMUSG00000022403	5035.47	0.0213651	0.079101	0.826822	0.906205	St13	5221.11	0.00319305	0.0412232	0.927023	0.981823	St13	NOT_SIGNIFICANT
ENSMUSG00000022404	1000.9	-0.0984576	0.0748399	0.158125	0.327914	Slc25a17	1028.94	0.0448503	0.0596002	0.333736	0.714366	Slc25a17	NOT_SIGNIFICANT
ENSMUSG00000022407	2004.29	-0.0986751	0.0754449	0.176125	0.352204	Adsl	2005.08	-0.0408446	0.050599	0.319342	0.703625	Adsl	NOT_SIGNIFICANT
ENSMUSG00000022408	0	0	NA	NA	1000	Fam83f	0	0	NA	NA	1000	Fam83f	NOT_SIGNIFICANT
ENSMUSG00000022412	2083.78	-0.123806	0.0782723	0.0874468	0.219451	Mief1	1888.72	0.0561196	0.0568605	0.205264	0.588384	Mief1	NOT_SIGNIFICANT
ENSMUSG00000022414	518.683	0.158007	0.0867801	0.0460308	0.138112	Tab1	392.625	0.0136489	0.0675069	0.749947	0.932287	Tab1	NOT_SIGNIFICANT
ENSMUSG00000022415	553.441	1.10044	0.142659	7.35e-16	7.29e-14	Syngr1	459.967	0.421645	0.1299	6.07e-05	0.0017507	Syngr1	BOTH_UP
ENSMUSG00000022416	0.71926	0.00130628	0.213871	0.981537	1000	Cacna1i	0.306045	-0.000678049	0.0863124	0.722366	1000	Cacna1i	NOT_SIGNIFICANT
ENSMUSG00000022419	419.951	-0.404549	0.218673	0.00764769	0.0365165	Deptor	413.264	-0.0820069	0.0892265	0.114811	0.441858	Deptor	LIVE_DOWN
ENSMUSG00000022420	373.841	0.251168	0.106344	0.007489	0.0359907	Dnal4	354.419	0.0608589	0.0776948	0.208524	0.59241	Dnal4	LIVE_UP
ENSMUSG00000022421	73.4239	-0.139462	0.181517	0.242568	0.436053	Nptxr	71.6703	0.0242043	0.0861978	0.375081	0.74374	Nptxr	NOT_SIGNIFICANT
ENSMUSG00000022422	176.952	0.00970369	0.131764	0.929014	0.963075	Dscc1	122.977	-0.100625	0.139941	0.051546	0.284609	Dscc1	NOT_SIGNIFICANT
ENSMUSG00000022425	0.989313	-0.00164488	0.215102	0.90533	1000	Enpp2	1.57899	-0.00353317	0.0863905	0.377814	1000	Enpp2	NOT_SIGNIFICANT
ENSMUSG00000022426	1664.31	-0.0936834	0.0746205	0.179777	0.356909	Josd1	1742.01	-0.0122928	0.0520336	0.771125	0.938723	Josd1	NOT_SIGNIFICANT
ENSMUSG00000022427	2095.11	0.264163	0.112849	0.00772654	0.0368056	Tomm22	1846.72	0.00546904	0.0510435	0.880476	0.971708	Tomm22	LIVE_UP
ENSMUSG00000022428	264.406	0.123708	0.121934	0.226496	0.416955	Cby1	245.325	-0.0259225	0.0751486	0.527208	0.834956	Cby1	NOT_SIGNIFICANT
ENSMUSG00000022429	0.279942	0.000995011	0.214964	0.960532	1000	Dmc1	0	0	NA	NA	1000	Dmc1	NOT_SIGNIFICANT
ENSMUSG00000022431	0.0278379	-0.000267299	0.215155	0.960708	1000	Ribc2	0.0771348	-0.000810367	0.0863283	0.850433	1000	Ribc2	NOT_SIGNIFICANT
ENSMUSG00000022432	5.44067	-0.0594575	0.216975	0.346369	1000	Smc1b	4.41049	-0.00188487	0.0860325	0.800915	1000	Smc1b	NOT_SIGNIFICANT
ENSMUSG00000022433	949.109	0.124061	0.0688515	0.0705495	0.188172	Csnk1e	1156.26	0.0847527	0.0639362	0.0784358	0.362893	Csnk1e	NOT_SIGNIFICANT
ENSMUSG00000022434	601.342	-0.0672052	0.0805821	0.385373	0.584806	Fam118a	647.239	-0.001607	0.0617398	0.961543	0.989741	Fam118a	NOT_SIGNIFICANT
ENSMUSG00000022435	0.0943695	-0.00245235	0.21515	0.916665	1000	Upk3a	0.180243	-0.000124644	0.0863281	0.97635	1000	Upk3a	NOT_SIGNIFICANT
ENSMUSG00000022436	799.488	0.330942	0.128103	0.00232299	0.014322	Sh3bp1	829.875	-0.0425321	0.064409	0.350221	0.728964	Sh3bp1	LIVE_UP
ENSMUSG00000022437	2647.58	0.0221037	0.110006	0.816189	0.900262	Samm50	2824.55	-0.0232988	0.0458101	0.570923	0.857523	Samm50	NOT_SIGNIFICANT
ENSMUSG00000022438	3442.24	0.270495	0.0723329	5.63e-05	0.000678457	Parvb	3368.06	0.178401	0.0525828	0.000115173	0.00300296	Parvb	BOTH_UP
ENSMUSG00000022439	3245.52	-0.374216	0.0697333	1.44e-08	4.57e-07	Parvg	3696.17	-0.0711312	0.0475092	0.0749575	0.355068	Parvg	LIVE_DOWN
ENSMUSG00000022440	7.70818	0.163031	0.286708	0.0609096	0.1695	C1qtnf6	26.3734	0.0285447	0.0912714	0.122357	0.457312	C1qtnf6	NOT_SIGNIFICANT
ENSMUSG00000022441	8.18922	0.099943	0.23931	0.118955	0.270774	Efcab6	1.36751	-0.00228042	0.0863009	0.513633	1000	Efcab6	NOT_SIGNIFICANT
ENSMUSG00000022442	574.951	0.0920939	0.0782714	0.203239	0.387884	Ttll1	613.769	0.104943	0.078154	0.0511871	0.283708	Ttll1	NOT_SIGNIFICANT
ENSMUSG00000022443	36104.9	-0.126408	0.0980455	0.146545	0.311291	Myh9	38248.9	0.0175236	0.0471395	0.555919	0.850786	Myh9	NOT_SIGNIFICANT
ENSMUSG00000022445	0.775842	0.0262194	0.216818	0.20017	1000	Cyp2d26	1.04436	6.4e-05	0.0862261	0.98971	1000	Cyp2d26	NOT_SIGNIFICANT
ENSMUSG00000022449	0.0325635	-0.000266676	0.215155	0.960708	1000	Adamts20	0	0	NA	NA	1000	Adamts20	NOT_SIGNIFICANT
ENSMUSG00000022450	1806.48	0.257314	0.148903	0.0292293	0.0988697	Ndufa6	1365.24	0.0113231	0.0502812	0.798062	0.948524	Ndufa6	NOT_SIGNIFICANT
ENSMUSG00000022451	2623.24	0.200755	0.0618089	0.000682259	0.00534607	Twf1	2898.34	0.0132667	0.0443604	0.678598	0.90585	Twf1	LIVE_UP
ENSMUSG00000022452	2315.02	0.147754	0.129077	0.152366	0.319313	Smdt1	2199.95	0.00900848	0.0500471	0.820742	0.955167	Smdt1	NOT_SIGNIFICANT
ENSMUSG00000022453	2409.81	0.372661	0.0969724	2.87e-05	0.000382538	Naga	2239.36	0.220788	0.0564265	1.1e-05	0.000404711	Naga	BOTH_UP
ENSMUSG00000022454	0.747654	0.0155175	0.215279	0.452923	1000	Nell2	0.472968	0.00134881	0.0863195	0.56613	1000	Nell2	NOT_SIGNIFICANT
ENSMUSG00000022455	0.0261389	-0.000259008	0.215155	0.960708	1000	Wbp2nl	0	0	NA	NA	1000	Wbp2nl	NOT_SIGNIFICANT
ENSMUSG00000022456	10.4294	0.00608094	0.200698	0.922515	0.959382	Septin3	6.32736	0.000531739	0.085675	0.959011	1000	Septin3	NOT_SIGNIFICANT
ENSMUSG00000022462	8530.36	-0.39353	0.108589	6.07e-05	0.000719149	Slc38a2	8885.12	0.0812	0.0423997	0.0290313	0.196798	Slc38a2	LIVE_DOWN
ENSMUSG00000022463	9753.67	-0.94284	0.0706131	8.75e-42	4.25e-39	Srebf2	7194.69	-0.564278	0.053955	7.23e-27	6.7e-24	Srebf2	BOTH_DOWN
ENSMUSG00000022464	5.06978	-0.00142356	0.206759	0.970984	1000	Slc38a4	4.86942	0.0104515	0.086827	0.235028	1000	Slc38a4	NOT_SIGNIFICANT
ENSMUSG00000022466	724.206	-0.16894	0.0903047	0.0393177	0.122757	Rpap3	716.462	0.0285711	0.0614081	0.516957	0.829007	Rpap3	NOT_SIGNIFICANT
ENSMUSG00000022468	0.0371804	-0.000252969	0.215154	0.960708	1000	Endou	0	0	NA	NA	1000	Endou	NOT_SIGNIFICANT
ENSMUSG00000022469	23.1783	0.098263	0.204278	0.337878	0.54046	Rapgef3	32.4902	0.468551	0.571385	0.00608785	0.0684089	Rapgef3	NOT_SIGNIFICANT
ENSMUSG00000022471	1067.66	-0.272013	0.0818151	0.000316517	0.00288817	Xrcc6	1078.68	0.00461314	0.0515816	0.914652	0.977355	Xrcc6	LIVE_DOWN
ENSMUSG00000022472	904.048	0.0503174	0.0728749	0.46033	0.65013	Desi1	915.921	-0.0137272	0.0541317	0.744753	0.930729	Desi1	NOT_SIGNIFICANT
ENSMUSG00000022474	468.833	0.432523	0.143006	0.000420405	0.00365867	Pmm1	387.311	-0.0336957	0.0678382	0.449959	0.792428	Pmm1	LIVE_UP
ENSMUSG00000022475	136.583	-0.687823	0.353072	0.00272012	0.0162479	Hdac7	61.4224	-0.0299728	0.0882575	0.29121	0.67996	Hdac7	LIVE_DOWN
ENSMUSG00000022476	577.437	0.153135	0.118165	0.125305	0.2806	Polr3h	459.787	0.0224181	0.067377	0.607137	0.873198	Polr3h	NOT_SIGNIFICANT
ENSMUSG00000022477	5876.1	0.0705333	0.0545002	0.161152	0.33214	Aco2	6908.42	0.126602	0.0457137	0.00191662	0.0296375	Aco2	DEAD_UP
ENSMUSG00000022479	46.1242	-0.861067	0.255367	4.75e-05	0.000589686	Vdr	50.1694	0.0149618	0.0839289	0.55952	0.852287	Vdr	LIVE_DOWN
ENSMUSG00000022483	2.35891	-0.0124907	0.210843	0.77799	1000	Col2a1	1.313	-0.00249527	0.0862476	0.605367	1000	Col2a1	NOT_SIGNIFICANT
ENSMUSG00000022484	51.6379	-0.148849	0.193794	0.211215	0.397517	Hoxc10	50.2292	-0.0158903	0.0842127	0.52944	0.836711	Hoxc10	NOT_SIGNIFICANT
ENSMUSG00000022485	103.011	0.238583	0.15672	0.0479946	0.142426	Hoxc5	65.9874	-0.0178155	0.0837094	0.51591	0.828544	Hoxc5	NOT_SIGNIFICANT
ENSMUSG00000022487	0.133199	0.00500086	0.215166	0.84648	1000	Gtsf1	0.245719	-0.00100515	0.0863329	0.694414	1000	Gtsf1	NOT_SIGNIFICANT
ENSMUSG00000022488	18524.2	0.145571	0.105327	0.114004	0.26342	Nckap1l	18185.3	0.0594084	0.0376743	0.0803625	0.366764	Nckap1l	NOT_SIGNIFICANT
ENSMUSG00000022489	1165.32	0.343296	0.175115	0.0107177	0.0471006	Pde1b	1063.82	-0.0305943	0.0685122	0.496185	0.817652	Pde1b	LIVE_UP
ENSMUSG00000022490	11.902	0.050234	0.207489	0.505483	0.68717	Ppp1r1a	13.5636	-0.00984998	0.0861868	0.440785	1000	Ppp1r1a	NOT_SIGNIFICANT
ENSMUSG00000022491	0	0	NA	NA	1000	Glycam1	0.0893117	-0.000845902	0.086329	0.850433	1000	Glycam1	NOT_SIGNIFICANT
ENSMUSG00000022494	0.686614	-0.00164298	0.21408	0.921595	1000	Shisa9	0.652451	0.00166678	0.0863316	0.687506	1000	Shisa9	NOT_SIGNIFICANT
ENSMUSG00000022496	0.0332225	-0.000267307	0.215155	0.960708	1000	Tnfrsf17	0	0	NA	NA	1000	Tnfrsf17	NOT_SIGNIFICANT
ENSMUSG00000022498	966.268	-0.240116	0.0749434	0.000726636	0.00564044	Txndc11	801.167	-0.287507	0.0888687	9.27e-05	0.00250843	Txndc11	BOTH_DOWN
ENSMUSG00000022500	6223.04	0.317842	0.0557078	3.91e-09	1.35e-07	Litaf	5515.53	0.128925	0.0463709	0.00158702	0.0254218	Litaf	BOTH_UP
ENSMUSG00000022501	0.168895	-0.000644717	0.215142	0.960718	1000	Prm1	0.100697	0.00100979	0.0863308	0.804235	1000	Prm1	NOT_SIGNIFICANT
ENSMUSG00000022503	337.947	0.00330961	0.120576	0.961998	0.980213	Nubp1	310.479	-0.0132286	0.0685309	0.751341	0.933424	Nubp1	NOT_SIGNIFICANT
ENSMUSG00000022504	1.87971	-0.00785271	0.212655	0.803595	1000	Ciita	2.14082	-0.00374347	0.0862898	0.46948	1000	Ciita	NOT_SIGNIFICANT
ENSMUSG00000022505	12.6725	-0.0465894	0.200979	0.575251	0.742176	Emp2	7.52881	-0.00533005	0.0858801	0.620036	1000	Emp2	NOT_SIGNIFICANT
ENSMUSG00000022507	957.105	0.180818	0.0839688	0.0195441	0.0737409	1810013L24Rik	903.742	0.10909	0.0929278	0.0553476	0.296714	1810013L24Rik	NOT_SIGNIFICANT
ENSMUSG00000022508	701.503	-0.103468	0.093213	0.215728	0.403784	Bcl6	716.109	0.0573476	0.066385	0.222997	0.609398	Bcl6	NOT_SIGNIFICANT
ENSMUSG00000022510	0.0704029	-0.00042327	0.215148	0.96071	1000	Trp63	0.182534	-0.00012987	0.0863281	0.97635	1000	Trp63	NOT_SIGNIFICANT
ENSMUSG00000022512	0	0	NA	NA	1000	Cldn1	0	0	NA	NA	1000	Cldn1	NOT_SIGNIFICANT
ENSMUSG00000022514	181.525	-0.423214	0.141934	0.00049144	0.00413874	Il1rap	232.103	-0.00897282	0.0749875	0.811358	0.952575	Il1rap	LIVE_DOWN
ENSMUSG00000022515	305.491	0.104075	0.111924	0.286453	0.48358	Anks3	251	-0.0474085	0.0805366	0.291144	0.679939	Anks3	NOT_SIGNIFICANT
ENSMUSG00000022516	258.998	-0.0215133	0.131598	0.822497	0.904207	Nudt16l1	235.953	0.0196471	0.0733981	0.633007	0.884697	Nudt16l1	NOT_SIGNIFICANT
ENSMUSG00000022517	1890.58	0.0668936	0.0823508	0.385454	0.584806	Mgrn1	2007.21	0.121991	0.0576433	0.00956008	0.0946268	Mgrn1	NOT_SIGNIFICANT
ENSMUSG00000022518	10.3962	0.113782	0.241162	0.1492	0.314693	4930562C15Rik	9.95692	0.00500629	0.0856424	0.686256	1000	4930562C15Rik	NOT_SIGNIFICANT
ENSMUSG00000022519	65.0145	-0.170196	0.20432	0.165563	0.33843	Srl	52.773	-0.0608749	0.111433	0.0597123	0.309907	Srl	NOT_SIGNIFICANT
ENSMUSG00000022521	983.252	-0.1909	0.16798	0.110927	0.258892	Crebbp	987.694	-0.0284358	0.0644759	0.516739	0.829007	Crebbp	NOT_SIGNIFICANT
ENSMUSG00000022523	0.116544	-0.00029072	0.215153	0.960711	1000	Fgf12	0	0	NA	NA	1000	Fgf12	NOT_SIGNIFICANT
ENSMUSG00000022525	0	0	NA	NA	1000	Plaat1	0	0	NA	NA	1000	Plaat1	NOT_SIGNIFICANT
ENSMUSG00000022526	552.899	-0.218906	0.0899305	0.00755033	0.0361743	Zfp251	489.768	-0.0633704	0.070641	0.189083	0.567155	Zfp251	LIVE_DOWN
ENSMUSG00000022528	7.86492	-0.0217738	0.212549	0.605534	0.76382	Hes1	7.11866	-0.0019897	0.0857112	0.846249	1000	Hes1	NOT_SIGNIFICANT
ENSMUSG00000022529	1210.81	-0.143109	0.0968375	0.0970443	0.236334	Zfp263	1435.19	-0.0486332	0.0576633	0.276709	0.66723	Zfp263	NOT_SIGNIFICANT
ENSMUSG00000022533	2517.34	-0.397291	0.145186	0.00111027	0.00792071	Atp13a3	3238.9	-0.0307473	0.0603042	0.483356	0.810595	Atp13a3	LIVE_DOWN
ENSMUSG00000022534	7.22735	0.00479418	0.208254	0.922204	0.959264	Mefv	7.1054	-0.00955435	0.0866866	0.270265	1000	Mefv	NOT_SIGNIFICANT
ENSMUSG00000022536	2166.67	-0.224776	0.0689893	0.000637943	0.00506935	Glyr1	2036.58	-0.0346661	0.0476176	0.384846	0.751476	Glyr1	LIVE_DOWN
ENSMUSG00000022537	1.80593	0.00330273	0.211086	0.946163	1000	Tmem44	0.701646	0.00206281	0.0863188	0.515891	1000	Tmem44	NOT_SIGNIFICANT
ENSMUSG00000022538	1040.23	0.116161	0.0788757	0.11289	0.261884	Lsg1	927.353	-0.0192013	0.0558957	0.652789	0.89125	Lsg1	NOT_SIGNIFICANT
ENSMUSG00000022540	282.415	0.0895908	0.123273	0.367451	0.568887	Rogdi	345.072	-0.0323091	0.0735187	0.455552	0.795647	Rogdi	NOT_SIGNIFICANT
ENSMUSG00000022542	0.0293874	-0.000300755	0.215155	0.960708	1000	Septin12	0	0	NA	NA	1000	Septin12	NOT_SIGNIFICANT
ENSMUSG00000022543	8.49089	-0.00884812	0.200501	0.90114	0.947786	Dnaaf8	5.21698	-0.0101227	0.0867799	0.242961	1000	4930451G09Rik	NOT_SIGNIFICANT
ENSMUSG00000022544	182.044	-0.0123049	0.122089	0.897201	0.944842	Eef2kmt	171.618	-0.014569	0.0762037	0.698568	0.915752	Eef2kmt	NOT_SIGNIFICANT
ENSMUSG00000022545	592.933	-0.0632553	0.0747268	0.315052	0.516761	Ercc4	538.417	-0.0128552	0.0609669	0.763485	0.936074	Ercc4	NOT_SIGNIFICANT
ENSMUSG00000022546	117.231	0.151179	0.144554	0.176298	0.352422	Gpt	101.564	0.0179203	0.0799555	0.599843	0.869137	Gpt	NOT_SIGNIFICANT
ENSMUSG00000022548	0.308191	0.00552168	0.215129	0.781402	1000	Apod	0.166787	0.00118135	0.0863352	0.65349	1000	Apod	NOT_SIGNIFICANT
ENSMUSG00000022550	730.687	0.11544	0.102665	0.200626	0.384409	Adck5	686.42	-0.0496934	0.0617196	0.274596	0.665991	Adck5	NOT_SIGNIFICANT
ENSMUSG00000022551	5551.05	0.126949	0.0914041	0.135882	0.295878	Cyc1	5854.34	0.0158622	0.0430664	0.682334	0.907364	Cyc1	NOT_SIGNIFICANT
ENSMUSG00000022552	1200.09	0.239148	0.0713192	0.00033509	0.00303045	Sharpin	1113.95	-0.00348415	0.0573278	0.940515	0.985889	Sharpin	LIVE_UP
ENSMUSG00000022553	2157.24	-0.0307469	0.0847204	0.680717	0.815192	Maf1	1894.31	0.021125	0.0505299	0.610128	0.875057	Maf1	NOT_SIGNIFICANT
ENSMUSG00000022554	575.819	0.00905076	0.112701	0.925684	0.96108	Hgh1	448.596	-0.125853	0.0928377	0.0347501	0.222897	Hgh1	NOT_SIGNIFICANT
ENSMUSG00000022555	619.877	0.329553	0.0772674	5.82e-06	9.75e-05	Dgat1	593.267	0.00307236	0.0608257	0.890513	0.974322	Dgat1	LIVE_UP
ENSMUSG00000022556	1053.66	0.118409	0.0861138	0.130857	0.288297	Hsf1	1178.22	-0.029635	0.0593895	0.498596	0.818491	Hsf1	NOT_SIGNIFICANT
ENSMUSG00000022557	3194.37	-0.053588	0.0870693	0.488186	0.672617	Bop1	3589.77	0.00225156	0.0441787	0.95481	0.988113	Bop1	NOT_SIGNIFICANT
ENSMUSG00000022558	4715.49	0.232361	0.0898608	0.00458975	0.0245175	Mroh1	5118.7	0.07086	0.0584292	0.11784	0.447754	Mroh1	LIVE_UP
ENSMUSG00000022559	1079.37	-0.000437077	0.107203	0.990123	0.994999	Fbxl6	925.239	-0.112838	0.0740778	0.0344044	0.221268	Fbxl6	NOT_SIGNIFICANT
ENSMUSG00000022560	1189.9	0.106622	0.0787886	0.145455	0.309716	Slc52a2	1179.39	-0.0343072	0.0571318	0.440968	0.788466	Slc52a2	NOT_SIGNIFICANT
ENSMUSG00000022561	1637.67	0.106621	0.0795859	0.146801	0.31164	Gpaa1	1815.43	0.0128171	0.0463978	0.758457	0.935552	Gpaa1	NOT_SIGNIFICANT
ENSMUSG00000022562	74.6585	-0.0490402	0.148831	0.671368	0.809739	Oplah	56.2389	0.0375785	0.0931503	0.170024	0.539649	Oplah	NOT_SIGNIFICANT
ENSMUSG00000022564	6991.07	0.631467	0.108958	6.68e-10	2.58e-08	Grina	6950.63	0.207726	0.0653165	0.0001807	0.0044315	Grina	BOTH_UP
ENSMUSG00000022565	20921.5	0.166201	0.15771	0.148716	0.314282	Plec	25044.7	0.00608282	0.056691	0.878899	0.97114	Plec	NOT_SIGNIFICANT
ENSMUSG00000022568	3437.53	0.0424884	0.0682999	0.588719	0.751768	Scrib	3698.08	-0.0591164	0.059995	0.193895	0.57385	Scrib	NOT_SIGNIFICANT
ENSMUSG00000022570	1051.73	0.0805866	0.10035	0.344541	0.54666	Gfus	1023.05	0.0288078	0.0562863	0.50845	0.825219	Tsta3	NOT_SIGNIFICANT
ENSMUSG00000022571	679.411	-0.0302441	0.11747	0.757759	0.865159	Pycrl	633.88	-0.0282969	0.0659908	0.526106	0.834208	Pycrl	NOT_SIGNIFICANT
ENSMUSG00000022574	9.50529	-0.0145501	0.20438	0.826444	0.906205	Naprt	8.68836	-0.0052559	0.0857638	0.657182	1000	Naprt	NOT_SIGNIFICANT
ENSMUSG00000022575	2158.48	0.243135	0.0765406	0.00060772	0.00488431	Gsdmd	2220.66	0.120365	0.0529412	0.0069288	0.0751931	Gsdmd	LIVE_UP
ENSMUSG00000022577	0.194322	0.00396986	0.215134	0.846485	1000	Ly6h	0	0	NA	NA	1000	Ly6h	NOT_SIGNIFICANT
ENSMUSG00000022579	0.0278379	-0.000267299	0.215155	0.960708	1000	Gpihbp1	0	0	NA	NA	1000	Gpihbp1	NOT_SIGNIFICANT
ENSMUSG00000022580	0.273089	-0.000819933	0.215136	0.958938	1000	Rhpn1	0	0	NA	NA	1000	Rhpn1	NOT_SIGNIFICANT
ENSMUSG00000022582	2.64233	0.0105074	0.210705	0.829184	1000	Ly6g	4.66465	0.00877856	0.086573	0.301934	1000	Ly6g	NOT_SIGNIFICANT
ENSMUSG00000022583	0.0308366	-0.00235774	0.215146	0.916673	1000	Ly6f	0	0	NA	NA	1000	Ly6f	NOT_SIGNIFICANT
ENSMUSG00000022584	0.168309	-0.0006194	0.215142	0.960717	1000	Ly6c2	0.437854	-0.00167672	0.086347	0.412267	1000	Ly6c2	NOT_SIGNIFICANT
ENSMUSG00000022586	1.40048	0.0503905	0.222242	0.0770642	1000	Ly6i	1.26577	-0.000379215	0.0861971	0.934501	1000	Ly6i	NOT_SIGNIFICANT
ENSMUSG00000022587	10461.8	0.0764745	0.101263	0.420969	0.615733	Ly6e	12461.3	-0.0683925	0.046984	0.0825484	0.371203	Ly6e	NOT_SIGNIFICANT
ENSMUSG00000022589	0.0753814	-0.00249066	0.215152	0.916669	1000	Cyp11b2	0	0	NA	NA	1000	Cyp11b2	NOT_SIGNIFICANT
ENSMUSG00000022591	0	0	NA	NA	1000	Gm9747	0	0	NA	NA	1000	Gm9747	NOT_SIGNIFICANT
ENSMUSG00000022594	4.78043	0.0301125	0.207798	0.6341	1000	Lynx1	3.98961	-0.002916	0.0861301	0.671156	1000	Lynx1	NOT_SIGNIFICANT
ENSMUSG00000022595	0	0	NA	NA	1000	Lypd2	0	0	NA	NA	1000	Lypd2	NOT_SIGNIFICANT
ENSMUSG00000022596	0	0	NA	NA	1000	Slurp1	0	0	NA	NA	1000	Slurp1	NOT_SIGNIFICANT
ENSMUSG00000022598	1.07514	-0.00316878	0.21339	0.884493	1000	Psca	1.17307	0.00141009	0.0862528	0.72217	1000	Psca	NOT_SIGNIFICANT
ENSMUSG00000022601	455.615	-0.328883	0.146642	0.00599735	0.0303227	Zbtb11	472.234	-0.0410048	0.0695692	0.361169	0.735901	Zbtb11	LIVE_DOWN
ENSMUSG00000022602	1032.59	-0.0428125	0.10516	0.623011	0.77675	Arc	943.203	-0.0480211	0.0695335	0.301485	0.688253	Arc	NOT_SIGNIFICANT
ENSMUSG00000022603	1.20625	0.00064283	0.213648	0.977179	1000	Mroh4	1.64201	-0.000968682	0.0862335	0.82679	1000	Mroh4	NOT_SIGNIFICANT
ENSMUSG00000022604	131.619	-0.477504	0.185623	0.00155946	0.0104416	Cep97	127.337	-0.0440696	0.0894296	0.245754	0.637945	Cep97	LIVE_DOWN
ENSMUSG00000022607	1951.79	-0.472528	0.0776084	2.39e-10	1e-08	Ptk2	2139.79	0.0281608	0.0500807	0.519029	0.829712	Ptk2	LIVE_DOWN
ENSMUSG00000022610	15.0007	0.55184	0.646274	0.0131719	0.0547441	Mapk12	14.7514	-0.0024287	0.0852499	0.845662	1000	Mapk12	NOT_SIGNIFICANT
ENSMUSG00000022613	0.0608692	0.00509422	0.215168	0.846476	1000	Miox	0	0	NA	NA	1000	Miox	NOT_SIGNIFICANT
ENSMUSG00000022614	1817.62	0.109384	0.0659647	0.0916082	0.227043	Lmf2	1972.2	0.0392339	0.0577217	0.393581	0.755549	Lmf2	NOT_SIGNIFICANT
ENSMUSG00000022615	35.9968	0.0877368	0.188411	0.415217	0.610873	Tymp	24.5326	-0.016961	0.0869839	0.319868	0.703813	Tymp	NOT_SIGNIFICANT
ENSMUSG00000022617	9.36171	0.0589796	0.212854	0.405479	0.603168	Chkb	4.97279	-0.00685667	0.086223	0.462307	1000	Chkb	NOT_SIGNIFICANT
ENSMUSG00000022619	1.62049	0.0214419	0.214767	0.446144	1000	Mapk8ip2	1.09999	-0.00199623	0.0862965	0.545828	1000	Mapk8ip2	NOT_SIGNIFICANT
ENSMUSG00000022620	1409.66	-0.101705	0.0716462	0.127538	0.283572	Arsa	1396.97	0.0305231	0.0516149	0.46729	0.804531	Arsa	NOT_SIGNIFICANT
ENSMUSG00000022621	192.068	0.0417502	0.11169	0.669129	0.808605	Rabl2	150.817	-0.00940483	0.0749128	0.799659	0.948601	Rabl2	NOT_SIGNIFICANT
ENSMUSG00000022622	0	0	NA	NA	1000	Acr	0	0	NA	NA	1000	Acr	NOT_SIGNIFICANT
ENSMUSG00000022623	0.0989079	0.00154181	0.215	0.979115	1000	Shank3	0.310169	0.00071703	0.0863159	0.723487	1000	Shank3	NOT_SIGNIFICANT
ENSMUSG00000022629	259.59	-0.564496	0.169302	9.67e-05	0.00105914	Kif21a	298.857	-0.00174497	0.0695038	0.968983	0.991681	Kif21a	LIVE_DOWN
ENSMUSG00000022634	803.297	0.187021	0.0910294	0.0221678	0.0802428	Yaf2	984.553	0.0568835	0.0667002	0.228155	0.616928	Yaf2	NOT_SIGNIFICANT
ENSMUSG00000022635	1595.14	0.232346	0.133758	0.0351143	0.113119	Zcrb1	1373.42	0.144026	0.0648638	0.00493034	0.0591794	Zcrb1	NOT_SIGNIFICANT
ENSMUSG00000022636	2666.9	0.438188	0.0979412	1.39e-06	2.76e-05	Alcam	2902.84	0.371336	0.0734099	2.93e-08	2.15e-06	Alcam	BOTH_UP
ENSMUSG00000022637	447.032	0.260904	0.135171	0.0189941	0.0721683	Cblb	413.047	0.277387	0.110397	0.000833941	0.0150836	Cblb	DEAD_UP
ENSMUSG00000022639	361.534	0.438474	0.11513	2.49e-05	0.000341138	Dubr	327.807	0.0227268	0.0707501	0.596258	0.868608	Dubr	LIVE_UP
ENSMUSG00000022641	2044.51	-0.112311	0.148757	0.313116	0.515068	Bbx	2320.51	-0.00233284	0.0503288	0.95262	0.987305	Bbx	NOT_SIGNIFICANT
ENSMUSG00000022650	0	0	NA	NA	1000	Retnlb	0	0	NA	NA	1000	Retnlb	NOT_SIGNIFICANT
ENSMUSG00000022651	0	0	NA	NA	1000	Retnlg	0	0	NA	NA	1000	Retnlg	NOT_SIGNIFICANT
ENSMUSG00000022652	0	0	NA	NA	1000	Morc1	0	0	NA	NA	1000	Morc1	NOT_SIGNIFICANT
ENSMUSG00000022656	0.0261389	-0.000259008	0.215155	0.960708	1000	Nectin3	0.148989	-0.000810136	0.0863283	0.850432	1000	Nectin3	NOT_SIGNIFICANT
ENSMUSG00000022657	0	0	NA	NA	1000	Cd96	0	0	NA	NA	1000	Cd96	NOT_SIGNIFICANT
ENSMUSG00000022658	0.326108	0.0076561	0.214927	0.696869	1000	Tagln3	0.256518	0.000864427	0.086328	0.802817	1000	Tagln3	NOT_SIGNIFICANT
ENSMUSG00000022659	0	0	NA	NA	1000	Gcsam	0	0	NA	NA	1000	Gcsam	NOT_SIGNIFICANT
ENSMUSG00000022661	0.0355762	0.00567865	0.215191	0.846473	1000	Cd200	0	0	NA	NA	1000	Cd200	NOT_SIGNIFICANT
ENSMUSG00000022663	740.824	0.00300534	0.0958386	0.98748	0.993783	Atg3	692.216	0.0142291	0.0628728	0.743237	0.930169	Atg3	NOT_SIGNIFICANT
ENSMUSG00000022664	348.766	-0.111458	0.122362	0.249421	0.443686	Slc35a5	328.313	0.0455632	0.0739067	0.320415	0.704237	Slc35a5	NOT_SIGNIFICANT
ENSMUSG00000022665	5.03471	0.0674664	0.220378	0.279839	1000	Ccdc80	7.3598	0.0118845	0.086939	0.247928	1000	Ccdc80	NOT_SIGNIFICANT
ENSMUSG00000022667	0.732841	0.00472243	0.214074	0.87435	1000	Cd200r1	0.463759	-0.000146202	0.0863278	0.970939	1000	Cd200r1	NOT_SIGNIFICANT
ENSMUSG00000022668	202.957	-0.188609	0.146279	0.0981103	0.238229	Gtpbp8	208.04	-0.0106662	0.0745009	0.779954	0.941691	Gtpbp8	NOT_SIGNIFICANT
ENSMUSG00000022671	230.973	0.124725	0.142932	0.277347	0.473545	Mzt2	199.361	-0.00860224	0.0738625	0.824554	0.955515	Mzt2	NOT_SIGNIFICANT
ENSMUSG00000022672	401.658	-0.387808	0.227099	0.0126453	0.0530923	Prkdc	435.672	-0.08173	0.102271	0.106964	0.425911	Prkdc	NOT_SIGNIFICANT
ENSMUSG00000022673	2365.9	-0.417076	0.166208	0.00164164	0.0109105	Mcm4	2130.7	-0.295879	0.0653911	4.93e-07	2.79e-05	Mcm4	BOTH_DOWN
ENSMUSG00000022674	309.637	-0.0467463	0.133389	0.655088	0.798364	Ube2v2	281.496	0.0178679	0.0705092	0.733816	0.927824	Ube2v2	NOT_SIGNIFICANT
ENSMUSG00000022676	40.2907	0.0676098	0.178003	0.539874	0.714538	Snai2	41.1191	0.0216589	0.0865858	0.362762	0.737275	Snai2	NOT_SIGNIFICANT
ENSMUSG00000022677	311.006	0.077785	0.128906	0.451182	0.641792	Cep20	324.628	-0.0208022	0.0695035	0.624084	0.881346	Fopnl	NOT_SIGNIFICANT
ENSMUSG00000022678	822.482	-0.0411467	0.0884018	0.595246	0.756207	Nde1	951.202	0.046253	0.0709812	0.320452	0.704237	Nde1	NOT_SIGNIFICANT
ENSMUSG00000022679	162.218	-0.174209	0.160761	0.138319	0.299135	Mpv17l	150.046	0.00419086	0.0764506	0.908027	0.976799	Mpv17l	NOT_SIGNIFICANT
ENSMUSG00000022680	1604.89	-0.00232286	0.0856785	0.940503	0.968851	Pdxdc1	1546.88	0.0533518	0.0537398	0.219516	0.605458	Pdxdc1	NOT_SIGNIFICANT
ENSMUSG00000022681	221.101	-0.0441746	0.111645	0.661199	0.803189	Ntan1	208.055	-0.0199859	0.0771643	0.599639	0.869137	Ntan1	NOT_SIGNIFICANT
ENSMUSG00000022682	1527.01	-0.0510276	0.0823397	0.532826	0.708747	Rrn3	1499.81	0.0139458	0.0476771	0.727551	0.925953	Rrn3	NOT_SIGNIFICANT
ENSMUSG00000022683	0.236864	-0.00433421	0.215148	0.887494	1000	Pla2g10	0	0	NA	NA	1000	Pla2g10	NOT_SIGNIFICANT
ENSMUSG00000022684	605.397	-0.154823	0.0887913	0.0555383	0.158275	Bfar	558.426	-0.00392455	0.0616903	0.929198	0.982456	Bfar	NOT_SIGNIFICANT
ENSMUSG00000022685	382.049	-0.434708	0.11812	4.45e-05	0.000556738	Parn	366.129	-0.04765	0.0763852	0.295129	0.682758	Parn	LIVE_DOWN
ENSMUSG00000022686	0	0	NA	NA	1000	B3gnt5	0.201394	0.001212	0.0863363	0.612327	1000	B3gnt5	NOT_SIGNIFICANT
ENSMUSG00000022687	9.31202	-0.162633	0.28412	0.0646408	0.176877	Boc	10.1334	0.0165155	0.0880948	0.105492	1000	Boc	NOT_SIGNIFICANT
ENSMUSG00000022696	0.74869	-0.00838681	0.21413	0.699522	1000	Sidt1	1.18733	0.000130555	0.0862374	0.977085	1000	Sidt1	NOT_SIGNIFICANT
ENSMUSG00000022698	5176.34	-0.0923132	0.100316	0.258232	0.45384	Naa50	5040.9	-0.00274136	0.04168	0.939513	0.985699	Naa50	NOT_SIGNIFICANT
ENSMUSG00000022701	108.319	-0.0579946	0.137027	0.589642	0.752254	Ccdc191	90.3032	-0.00765518	0.078788	0.811338	0.952575	Ccdc191	NOT_SIGNIFICANT
ENSMUSG00000022702	199.807	0.109552	0.135145	0.305949	0.507262	Hira	171.188	-0.0360513	0.0812428	0.371747	0.742878	Hira	NOT_SIGNIFICANT
ENSMUSG00000022704	260.744	-0.252595	0.138748	0.0246587	0.0868266	Qtrt2	245.64	-0.0399971	0.077762	0.360147	0.734781	Qtrt2	NOT_SIGNIFICANT
ENSMUSG00000022705	0	0	NA	NA	1000	Drd3	0	0	NA	NA	1000	Drd3	NOT_SIGNIFICANT
ENSMUSG00000022706	503.798	0.084074	0.0979387	0.325328	0.527454	Mrpl40	435.215	-0.0236684	0.0695758	0.583512	0.862893	Mrpl40	NOT_SIGNIFICANT
ENSMUSG00000022707	676.114	-0.185891	0.106043	0.0431484	0.131452	Gbe1	304.571	-0.00384737	0.0743597	0.917798	0.978558	Gbe1	NOT_SIGNIFICANT
ENSMUSG00000022708	202.366	0.0134364	0.189747	0.918229	0.957889	Zbtb20	177.185	-0.0172222	0.0820312	0.566275	0.854698	Zbtb20	NOT_SIGNIFICANT
ENSMUSG00000022710	2785.34	-0.165855	0.0730174	0.0131988	0.0548239	Usp7	2604	-0.0397355	0.04453	0.298814	0.68581	Usp7	NOT_SIGNIFICANT
ENSMUSG00000022711	746.737	0.213493	0.085643	0.00652713	0.0323784	Pmm2	588.342	0.052737	0.0710608	0.262796	0.653499	Pmm2	LIVE_UP
ENSMUSG00000022715	0.0700684	0.00170546	0.215002	0.968234	1000	Tmem114	0	0	NA	NA	1000	Tmem114	NOT_SIGNIFICANT
ENSMUSG00000022718	456.935	-0.550886	0.150824	3.09e-05	0.000406236	Dgcr8	380.326	-0.0775621	0.0873091	0.130815	0.473924	Dgcr8	LIVE_DOWN
ENSMUSG00000022721	1725.45	-0.0402447	0.0572852	0.454317	0.645264	Trmt2a	1412.71	-0.126362	0.067075	0.0145619	0.125027	Trmt2a	NOT_SIGNIFICANT
ENSMUSG00000022722	164.937	0.136128	0.15484	0.231009	0.422252	Arl6	149.416	-0.0206821	0.0780454	0.580567	0.861807	Arl6	NOT_SIGNIFICANT
ENSMUSG00000022723	1301.38	0.0749575	0.155756	0.498158	0.681026	Crybg3	1374.17	0.0469072	0.0655343	0.303978	0.690369	Crybg3	NOT_SIGNIFICANT
ENSMUSG00000022724	403.021	-0.0229186	0.0943342	0.779444	0.878032	Riox2	443.562	0.043025	0.0721695	0.34157	0.720841	Riox2	NOT_SIGNIFICANT
ENSMUSG00000022738	0.0624376	-0.000284314	0.215154	0.96071	1000	Gsc2	0	0	NA	NA	1000	Gsc2	NOT_SIGNIFICANT
ENSMUSG00000022742	682.788	-0.511261	0.103183	1.01e-07	2.7e-06	Cpox	693.976	-0.0439433	0.0667599	0.336039	0.715345	Cpox	LIVE_DOWN
ENSMUSG00000022744	692.347	-0.0812972	0.0900212	0.333805	0.536504	Cldnd1	772.987	0.0913739	0.0791131	0.0818204	0.370066	Cldnd1	NOT_SIGNIFICANT
ENSMUSG00000022747	112.144	-0.610221	0.1974	0.000185411	0.00183857	St3gal6	125.281	-0.0251034	0.0799132	0.437335	0.785431	St3gal6	LIVE_DOWN
ENSMUSG00000022748	135.73	-0.161243	0.154609	0.156836	0.326263	Cmss1	111.048	0.0278997	0.0822007	0.437494	0.785431	Cmss1	NOT_SIGNIFICANT
ENSMUSG00000022749	1020.23	-0.127313	0.111125	0.181816	0.359975	Tbc1d23	998.59	-0.0383504	0.0551123	0.373175	0.743463	Tbc1d23	NOT_SIGNIFICANT
ENSMUSG00000022750	1120.4	-0.188465	0.0662597	0.00285609	0.016912	Klhl22	1117.12	0.08277	0.0613567	0.0774165	0.36034	Klhl22	LIVE_DOWN
ENSMUSG00000022751	558.844	-0.0124044	0.0999628	0.826257	0.906205	Nit2	514.692	-0.0207271	0.0624325	0.623459	0.881346	Nit2	NOT_SIGNIFICANT
ENSMUSG00000022752	3455.42	-0.230687	0.0837491	0.00288048	0.0170349	Tomm70a	3357.51	-0.0681424	0.0473814	0.0936322	0.397006	Tomm70a	LIVE_DOWN
ENSMUSG00000022753	0.151102	0.00595652	0.215207	0.735753	1000	Tmem30c	0.0833933	0.000977434	0.0863301	0.804235	1000	Tmem30c	NOT_SIGNIFICANT
ENSMUSG00000022754	5.34801	-0.135439	0.268766	0.0490488	1000	Tmem45a	3.20438	0.00600454	0.0862956	0.436544	1000	Tmem45a	NOT_SIGNIFICANT
ENSMUSG00000022755	0	0	NA	NA	1000	Adgrg7	0.33836	0.000240978	0.0863035	0.94727	1000	Adgrg7	NOT_SIGNIFICANT
ENSMUSG00000022756	0.0371804	-0.000252969	0.215154	0.960708	1000	Slc7a4	0.548196	0.00253324	0.086364	0.371376	1000	Slc7a4	NOT_SIGNIFICANT
ENSMUSG00000022757	1353.92	-0.0340437	0.0702219	0.630956	0.782277	Tfg	1174.8	-0.0126421	0.0572234	0.760194	0.936074	Tfg	NOT_SIGNIFICANT
ENSMUSG00000022758	2.38398	0.0215918	0.21395	0.523395	1000	P2rx6	2.51322	0.00402276	0.0862956	0.456769	1000	P2rx6	NOT_SIGNIFICANT
ENSMUSG00000022759	0.420669	-0.00138725	0.215115	0.933739	1000	Lrrc74b	0.318599	0.0011708	0.0863269	0.74635	1000	Lrrc74b	NOT_SIGNIFICANT
ENSMUSG00000022760	520.309	0.143213	0.129376	0.172847	0.347752	Thap7	414.558	-0.0468944	0.0775513	0.294127	0.682724	Thap7	NOT_SIGNIFICANT
ENSMUSG00000022761	1061.3	-0.110686	0.0804701	0.131873	0.28973	Lztr1	1001.82	-0.0131768	0.0534716	0.753664	0.934363	Lztr1	NOT_SIGNIFICANT
ENSMUSG00000022762	0.306862	-0.00414424	0.215119	0.895971	1000	Ncam2	0.0736191	0.000942768	0.0863293	0.804235	1000	Ncam2	NOT_SIGNIFICANT
ENSMUSG00000022763	0.461502	0.000612309	0.214518	0.967792	1000	Aifm3	0.26384	0.00117517	0.0863353	0.607769	1000	Aifm3	NOT_SIGNIFICANT
ENSMUSG00000022765	540.094	0.188371	0.0878839	0.0190369	0.0722528	Snap29	520.791	0.0496102	0.0711875	0.287772	0.676654	Snap29	NOT_SIGNIFICANT
ENSMUSG00000022766	1.1406	0.00654713	0.213008	0.873469	1000	Serpind1	0.772342	0.00124412	0.0862892	0.701354	1000	Serpind1	NOT_SIGNIFICANT
ENSMUSG00000022768	34.022	-0.317261	0.289182	0.0410445	0.126604	Ccdc116	26.0484	-0.0216162	0.0882107	0.24139	0.632	Ccdc116	NOT_SIGNIFICANT
ENSMUSG00000022769	2259.91	-0.145242	0.105534	0.118722	0.270478	Sdf2l1	1810.82	-0.301549	0.0744612	4.03e-06	0.000170936	Sdf2l1	DEAD_DOWN
ENSMUSG00000022770	695.844	-0.257495	0.121928	0.0165476	0.0649803	Dlg1	826.397	-0.00759394	0.0595254	0.86535	0.968433	Dlg1	NOT_SIGNIFICANT
ENSMUSG00000022771	995.141	-0.0100501	0.0668861	0.873143	0.931676	Ppil2	990.54	0.0037219	0.0526593	0.92869	0.982456	Ppil2	NOT_SIGNIFICANT
ENSMUSG00000022772	1153.91	-0.0248821	0.100008	0.722982	0.842022	Senp5	1301.68	0.0895644	0.0648534	0.065912	0.328225	Senp5	NOT_SIGNIFICANT
ENSMUSG00000022773	6.50881	0.0814122	0.226058	0.213283	1000	Ypel1	4.36725	0.0025298	0.0860526	0.741139	1000	Ypel1	NOT_SIGNIFICANT
ENSMUSG00000022774	915.875	0.0921132	0.0886884	0.253192	0.448283	Ncbp2	859.682	-0.0226112	0.062292	0.612085	0.876716	Ncbp2	NOT_SIGNIFICANT
ENSMUSG00000022779	709.674	-0.0086601	0.088511	0.919557	0.958138	Top3b	680.882	-0.0190186	0.0654959	0.662502	0.896282	Top3b	NOT_SIGNIFICANT
ENSMUSG00000022780	0.0961578	-0.000585535	0.215143	0.960713	1000	Meltf	0.220857	0.00125924	0.0863376	0.583306	1000	Meltf	NOT_SIGNIFICANT
ENSMUSG00000022781	3126.95	-0.188172	0.0976182	0.03149	0.104024	Pak2	3211.3	0.0328804	0.0449693	0.393343	0.755549	Pak2	NOT_SIGNIFICANT
ENSMUSG00000022783	0.0399746	-0.0002288	0.215154	0.960708	1000	Spag6l	0	0	NA	NA	1000	Spag6l	NOT_SIGNIFICANT
ENSMUSG00000022787	136.75	0.105972	0.146279	0.338006	0.540546	Wdr53	119.189	0.0139259	0.0781323	0.693085	0.91205	Wdr53	NOT_SIGNIFICANT
ENSMUSG00000022788	689.711	-0.386923	0.131206	0.000781172	0.00595248	Fgd4	668.885	-0.0204661	0.0635982	0.641769	0.888368	Fgd4	LIVE_DOWN
ENSMUSG00000022789	1887.77	-0.104305	0.0988011	0.253462	0.448535	Dnm1l	1968.16	0.0463448	0.0497447	0.260112	0.651281	Dnm1l	NOT_SIGNIFICANT
ENSMUSG00000022790	30.5441	0.0759443	0.201578	0.42486	0.619174	Igsf11	16.5955	-0.00170933	0.0852585	0.892038	0.974656	Igsf11	NOT_SIGNIFICANT
ENSMUSG00000022791	797.043	-0.0735268	0.0848427	0.2828	0.47991	Tnk2	772.248	-0.0554436	0.0680195	0.237946	0.628409	Tnk2	NOT_SIGNIFICANT
ENSMUSG00000022792	487.549	-0.0297794	0.115132	0.74427	0.855726	Yars2	473.984	0.0154317	0.0680499	0.717318	0.922273	Yars2	NOT_SIGNIFICANT
ENSMUSG00000022793	4.59642	0.0223775	0.209191	0.688698	1000	B4galt4	3.19158	-0.00366658	0.0862866	0.490753	1000	B4galt4	NOT_SIGNIFICANT
ENSMUSG00000022797	5999.03	-0.0370947	0.128801	0.715404	0.837026	Tfrc	7623.5	0.341632	0.0501375	7.74e-13	1.23e-10	Tfrc	DEAD_UP
ENSMUSG00000022798	0.0177469	-0.00209055	0.215135	0.927975	1000	Tex55	0	0	NA	NA	1000	Tex55	NOT_SIGNIFICANT
ENSMUSG00000022799	1313.19	0.0144142	0.138872	0.893319	0.942234	Arhgap31	1558.52	0.0379129	0.0604826	0.394167	0.755682	Arhgap31	NOT_SIGNIFICANT
ENSMUSG00000022800	1045	-0.0791484	0.0928328	0.343928	0.546215	Fyttd1	1055.51	-0.00438511	0.0583656	0.8498	0.96272	Fyttd1	NOT_SIGNIFICANT
ENSMUSG00000022801	223.832	-0.106129	0.187232	0.339949	0.542108	Lrch3	265.118	-0.0401472	0.0814414	0.33723	0.716617	Lrch3	NOT_SIGNIFICANT
ENSMUSG00000022802	140.762	-0.0784125	0.163924	0.493992	0.677171	Lmln	123.47	-0.0105127	0.0770169	0.761158	0.936074	Lmln	NOT_SIGNIFICANT
ENSMUSG00000022803	1.96567	0.0149478	0.213754	0.628799	1000	Popdc2	2.70561	-0.00523331	0.086351	0.394469	1000	Popdc2	NOT_SIGNIFICANT
ENSMUSG00000022805	0.16065	0.00412509	0.215138	0.846483	1000	Cfap91	0.240406	0.00127447	0.0863382	0.565139	1000	Maats1	NOT_SIGNIFICANT
ENSMUSG00000022807	741.486	0.0098786	0.0894852	0.912377	0.954117	Osbpl11	795.453	-0.053122	0.0608002	0.242533	0.633568	Osbpl11	NOT_SIGNIFICANT
ENSMUSG00000022808	1153.15	-0.15132	0.0815428	0.0387918	0.121672	Snx4	1132.08	0.0114632	0.0597465	0.785444	0.944131	Snx4	NOT_SIGNIFICANT
ENSMUSG00000022809	0.0680342	-0.000413915	0.215154	0.96071	1000	Nr1i2	0	0	NA	NA	1000	Nr1i2	NOT_SIGNIFICANT
ENSMUSG00000022811	761.888	-0.104006	0.120464	0.286189	0.483308	Zfp148	800.563	-0.0109625	0.0572404	0.793533	0.946887	Zfp148	NOT_SIGNIFICANT
ENSMUSG00000022812	1838.35	0.00379573	0.0862651	0.979968	0.989597	Gsk3b	1871.39	0.0429568	0.0543303	0.31737	0.702506	Gsk3b	NOT_SIGNIFICANT
ENSMUSG00000022814	1055.84	-0.199507	0.107728	0.0415874	0.127803	Umps	1126.04	-0.112589	0.0666671	0.0275347	0.190732	Umps	NOT_SIGNIFICANT
ENSMUSG00000022816	2.48968	0.0425293	0.218886	0.191692	1000	Fstl1	1.15353	0.00112938	0.0862477	0.788798	1000	Fstl1	NOT_SIGNIFICANT
ENSMUSG00000022817	917.847	-0.652613	0.0844656	1.75e-15	1.66e-13	Itgb5	1710.81	0.0382725	0.0527977	0.360796	0.735469	Itgb5	LIVE_DOWN
ENSMUSG00000022818	0.27433	0.00041507	0.214879	0.92207	1000	Cyp2ab1	0.260188	-0.0012336	0.0863349	0.641521	1000	Cyp2ab1	NOT_SIGNIFICANT
ENSMUSG00000022820	365.531	0.395867	0.140141	0.000905598	0.00675051	Ndufb4	356.236	-0.000718577	0.0679859	0.984901	0.995532	Ndufb4	LIVE_UP
ENSMUSG00000022821	1.40559	0.0231783	0.215125	0.428173	1000	Hgd	0.416085	-0.00105725	0.0863137	0.58049	1000	Hgd	NOT_SIGNIFICANT
ENSMUSG00000022822	1452.52	0.176667	0.135854	0.107442	0.253416	Abcc5	1568.75	0.166489	0.0808367	0.0058157	0.0665931	Abcc5	NOT_SIGNIFICANT
ENSMUSG00000022824	0.0674909	-0.000404865	0.215148	0.96071	1000	Muc13	0.0736191	0.000942768	0.0863293	0.804235	1000	Muc13	NOT_SIGNIFICANT
ENSMUSG00000022827	196.359	-0.0280198	0.119399	0.79863	0.89017	Rabl3	186.12	0.0297083	0.0782926	0.454564	0.795114	Rabl3	NOT_SIGNIFICANT
ENSMUSG00000022828	432.129	-0.265308	0.113589	0.00732685	0.0354526	Gtf2e1	390.55	-0.0176356	0.0672828	0.68058	0.907048	Gtf2e1	LIVE_DOWN
ENSMUSG00000022829	0.244235	-0.00084099	0.215137	0.960213	1000	Stxbp5l	0.124891	-9.15e-05	0.0863286	0.97635	1000	Stxbp5l	NOT_SIGNIFICANT
ENSMUSG00000022831	7441.61	-0.0783437	0.0876069	0.326272	0.528255	Hcls1	6498.84	-0.133209	0.0464434	0.00105593	0.0181451	Hcls1	DEAD_DOWN
ENSMUSG00000022832	0	0	NA	NA	1000	Ropn1	0	0	NA	NA	1000	Ropn1	NOT_SIGNIFICANT
ENSMUSG00000022833	182.799	-0.148925	0.139938	0.175458	0.351441	Ccdc14	183.864	0.00748819	0.0742036	0.852904	0.963166	Ccdc14	NOT_SIGNIFICANT
ENSMUSG00000022836	7.20228	-0.0363626	0.208483	0.579212	0.745563	Mylk	9.52828	0.0216899	0.0895362	0.0777135	1000	Mylk	NOT_SIGNIFICANT
ENSMUSG00000022837	189.71	-0.0484483	0.120295	0.626182	0.778974	Iqcb1	189.051	0.0720311	0.102578	0.123767	0.459535	Iqcb1	NOT_SIGNIFICANT
ENSMUSG00000022838	3.39537	0.00598185	0.210494	0.895767	1000	Eaf2	1.80016	0.0013572	0.0862448	0.738608	1000	Eaf2	NOT_SIGNIFICANT
ENSMUSG00000022840	1.30437	0.00532246	0.213666	0.833949	1000	Adcy5	1.81547	-0.000762022	0.0862008	0.867251	1000	Adcy5	NOT_SIGNIFICANT
ENSMUSG00000022841	6566.93	0.121442	0.0565023	0.0223777	0.0808363	Ap2m1	7144.87	0.0572861	0.0457683	0.144479	0.499502	Ap2m1	NOT_SIGNIFICANT
ENSMUSG00000022842	0.21415	0.00650092	0.215234	0.623269	1000	Ece2	0	0	NA	NA	1000	Ece2	NOT_SIGNIFICANT
ENSMUSG00000022843	37.3728	-0.0277438	0.176059	0.780651	0.878759	Clcn2	28.2807	0.000266052	0.0843741	0.98931	0.996418	Clcn2	NOT_SIGNIFICANT
ENSMUSG00000022844	181.731	-0.286691	0.137253	0.0116514	0.0500957	Pdia5	152.092	-0.0647405	0.102619	0.130299	0.472624	Pdia5	NOT_SIGNIFICANT
ENSMUSG00000022847	0.0660626	0.00652472	0.215231	0.747568	1000	Thpo	0	0	NA	NA	1000	Thpo	NOT_SIGNIFICANT
ENSMUSG00000022848	130.722	0.302281	0.171285	0.0204351	0.0759828	Slc49a4	120.723	0.03379	0.084937	0.349372	0.728247	Slc49a4	NOT_SIGNIFICANT
ENSMUSG00000022849	83.8063	0.131271	0.180794	0.259509	0.455342	Hspbap1	81.1533	0.0263962	0.0857742	0.377545	0.745417	Hspbap1	NOT_SIGNIFICANT
ENSMUSG00000022853	65.6835	0.021506	0.149851	0.849068	0.919193	Ehhadh	67.9708	0.0431231	0.094471	0.173853	0.545833	Ehhadh	NOT_SIGNIFICANT
ENSMUSG00000022855	2597.63	-0.00768439	0.0638546	0.930897	0.964033	Senp2	2515.6	0.107266	0.0527053	0.0147045	0.125699	Senp2	NOT_SIGNIFICANT
ENSMUSG00000022856	334.015	0.0361424	0.120954	0.717936	0.838868	Tmem41a	278.404	0.0822366	0.0966089	0.112485	0.437473	Tmem41a	NOT_SIGNIFICANT
ENSMUSG00000022857	0	0	NA	NA	1000	Tmprss15	0	0	NA	NA	1000	Tmprss15	NOT_SIGNIFICANT
ENSMUSG00000022858	2853	-0.0595892	0.0636953	0.359899	0.561372	Tra2b	2529.88	-0.0779724	0.0523961	0.0749526	0.355068	Tra2b	NOT_SIGNIFICANT
ENSMUSG00000022860	0	0	NA	NA	1000	Chodl	0	0	NA	NA	1000	Chodl	NOT_SIGNIFICANT
ENSMUSG00000022861	52.951	-1.94322	0.262948	1.01e-14	8.23e-13	Dgkg	16.0416	-0.0381308	0.0975981	0.0223933	0.166924	Dgkg	LIVE_DOWN
ENSMUSG00000022863	526.156	-0.0320802	0.0977513	0.703087	0.828882	Btg3	553.068	0.146606	0.103514	0.0225263	0.167501	Btg3	NOT_SIGNIFICANT
ENSMUSG00000022864	136.382	-0.400053	0.154377	0.00175063	0.0114814	D16Ertd472e	246.336	-0.0556238	0.089328	0.21238	0.596347	D16Ertd472e	LIVE_DOWN
ENSMUSG00000022865	2.7662	-0.0293082	0.212281	0.540616	1000	Cxadr	4.48346	-0.00100035	0.0860271	0.889309	1000	Cxadr	NOT_SIGNIFICANT
ENSMUSG00000022867	2426.16	-0.316039	0.0991499	0.000424662	0.0036866	Usp25	2730.43	-0.0418169	0.0515919	0.314452	0.699906	Usp25	LIVE_DOWN
ENSMUSG00000022868	0	0	NA	NA	1000	Ahsg	0	0	NA	NA	1000	Ahsg	NOT_SIGNIFICANT
ENSMUSG00000022871	1.05486	0.0554788	0.224244	0.0404228	1000	Fetub	0.941289	0.00604103	0.0865986	0.0638678	1000	Fetub	NOT_SIGNIFICANT
ENSMUSG00000022875	0	0	NA	NA	1000	Kng1	0	0	NA	NA	1000	Kng1	NOT_SIGNIFICANT
ENSMUSG00000022876	431.209	-0.573537	0.0984427	6.94e-10	2.66e-08	Samsn1	517.38	-0.150275	0.101617	0.0196693	0.15306	Samsn1	LIVE_DOWN
ENSMUSG00000022877	0	0	NA	NA	1000	Hrg	0	0	NA	NA	1000	Hrg	NOT_SIGNIFICANT
ENSMUSG00000022878	0.143318	0.00415723	0.215138	0.846481	1000	Adipoq	0	0	NA	NA	1000	Adipoq	NOT_SIGNIFICANT
ENSMUSG00000022881	378.681	-0.350995	0.147149	0.00404711	0.0222087	Rfc4	351.891	-0.0197861	0.0731481	0.629198	0.883371	Rfc4	LIVE_DOWN
ENSMUSG00000022883	1.03738	-0.00157717	0.215101	0.88703	1000	Robo1	0.454542	-0.000147403	0.0863278	0.96855	1000	Robo1	NOT_SIGNIFICANT
ENSMUSG00000022884	3394.91	0.0776889	0.0982492	0.360489	0.56177	Eif4a2	3181.67	0.0774008	0.0560925	0.0832867	0.373102	Eif4a2	NOT_SIGNIFICANT
ENSMUSG00000022885	44.5366	-1.24418	0.271955	3.02e-07	7.19e-06	St6gal1	71.9013	-0.0789393	0.132023	0.0381906	0.236648	St6gal1	LIVE_DOWN
ENSMUSG00000022886	0	0	NA	NA	1000	Prl2a1	0	0	NA	NA	1000	Prl2a1	NOT_SIGNIFICANT
ENSMUSG00000022887	63.2323	-0.807495	0.235661	4.33e-05	0.000545705	Masp1	87.3743	-0.0782832	0.125902	0.0555019	0.297409	Masp1	LIVE_DOWN
ENSMUSG00000022889	889.311	0.134208	0.100238	0.129182	0.286369	Mrpl39	880.764	-0.0597668	0.0667248	0.207128	0.590363	Mrpl39	NOT_SIGNIFICANT
ENSMUSG00000022890	1510.9	0.213874	0.104352	0.0198925	0.0745955	Atp5j	1259.65	0.00640414	0.0533801	0.870258	0.969762	Atp5j	NOT_SIGNIFICANT
ENSMUSG00000022892	10139.2	-0.0476831	0.053925	0.349822	0.551477	App	11038	0.0434531	0.0342883	0.166364	0.534117	App	NOT_SIGNIFICANT
ENSMUSG00000022893	893.367	-0.373431	0.133115	0.0010388	0.00750121	Adamts1	689.714	-0.290471	0.123585	0.00121827	0.0203258	Adamts1	BOTH_DOWN
ENSMUSG00000022894	0.275883	0.00653503	0.2151	0.697432	1000	Adamts5	0	0	NA	NA	1000	Adamts5	NOT_SIGNIFICANT
ENSMUSG00000022895	7269.4	-0.108803	0.0716799	0.106197	0.251219	Ets2	8758.63	-0.0516382	0.0500839	0.203971	0.587527	Ets2	NOT_SIGNIFICANT
ENSMUSG00000022897	1010.23	-0.0953037	0.100841	0.288192	0.485818	Dyrk1a	927.263	-0.0213204	0.0588776	0.625806	0.881691	Dyrk1a	NOT_SIGNIFICANT
ENSMUSG00000022898	862.774	-0.00631809	0.091658	0.923425	0.95992	Vps26c	833.688	0.0225382	0.0627368	0.614937	0.877859	Vps26c	NOT_SIGNIFICANT
ENSMUSG00000022899	0.470934	-0.0122383	0.215551	0.334145	1000	Slc15a2	0.151775	0.000167957	0.0863138	0.976342	1000	Slc15a2	NOT_SIGNIFICANT
ENSMUSG00000022900	6.53711	-0.0245582	0.209463	0.650389	1000	Ildr1	8.47532	0.0155342	0.0876072	0.188421	1000	Ildr1	NOT_SIGNIFICANT
ENSMUSG00000022901	2684.28	-0.292417	0.0984261	0.00100438	0.00730891	Cd86	3429.2	0.0867893	0.0604545	0.0640684	0.323073	Cd86	LIVE_DOWN
ENSMUSG00000022902	3.29301	0.103615	0.248716	0.0286734	1000	Stfa2	4.15263	-0.00219192	0.0861542	0.718162	1000	Stfa2	NOT_SIGNIFICANT
ENSMUSG00000022905	1621.05	-0.104709	0.112203	0.275793	0.472103	Kpna1	1629.81	-0.0187812	0.0515357	0.646118	0.889704	Kpna1	NOT_SIGNIFICANT
ENSMUSG00000022906	912.978	-0.213555	0.077501	0.00325405	0.0187098	Parp9	947.368	-0.150116	0.0915037	0.0150851	0.127968	Parp9	LIVE_DOWN
ENSMUSG00000022911	193.577	-0.417088	0.127795	0.000193483	0.0019052	Arl13b	197.968	-0.00795898	0.0738587	0.834596	0.957939	Arl13b	LIVE_DOWN
ENSMUSG00000022912	1.70865	0.0469435	0.218789	0.258442	1000	Pros1	2.56925	-0.00608312	0.0864803	0.275212	1000	Pros1	NOT_SIGNIFICANT
ENSMUSG00000022913	462.219	-0.20723	0.1284	0.0512349	0.149627	Psmg1	437.126	-0.00325398	0.0657491	0.937754	0.984993	Psmg1	NOT_SIGNIFICANT
ENSMUSG00000022914	2381.72	0.134893	0.109586	0.141113	0.303546	Brwd1	2106.44	0.0696836	0.0588817	0.114537	0.441576	Brwd1	NOT_SIGNIFICANT
ENSMUSG00000022931	0	0	NA	NA	1000	Krtap15	0	0	NA	NA	1000	Krtap15	NOT_SIGNIFICANT
ENSMUSG00000022935	0.0383443	-0.000273482	0.215154	0.960708	1000	Grik1	0	0	NA	NA	1000	Grik1	NOT_SIGNIFICANT
ENSMUSG00000022938	1.55806	-0.0225884	0.214133	0.495092	1000	Fam3b	2.91818	-0.00122649	0.0862268	0.787021	1000	Fam3b	NOT_SIGNIFICANT
ENSMUSG00000022940	157.172	0.00133812	0.128922	0.992323	0.996061	Pigp	141.641	-0.00124548	0.0755889	0.972031	0.991791	Pigp	NOT_SIGNIFICANT
ENSMUSG00000022941	0.0383443	-0.000273482	0.215154	0.960708	1000	Ripply3	0.100697	0.00100979	0.0863308	0.804235	1000	Ripply3	NOT_SIGNIFICANT
ENSMUSG00000022945	908.868	0.116356	0.115083	0.227824	0.418491	Chaf1b	802.996	-0.0403428	0.0596422	0.362921	0.737473	Chaf1b	NOT_SIGNIFICANT
ENSMUSG00000022946	600.465	-0.00605715	0.132462	0.945823	0.971843	Dop1b	672.419	0.0114806	0.0626361	0.76715	0.937517	Dop1b	NOT_SIGNIFICANT
ENSMUSG00000022947	65.7478	1.02504	0.304386	4.06e-05	0.000514217	Cbr3	58.942	0.00540265	0.0823181	0.831992	0.957073	Cbr3	LIVE_UP
ENSMUSG00000022948	107.948	-0.247701	0.161219	0.042939	0.13107	Setd4	87.4007	-0.0571139	0.101392	0.127716	0.467051	Setd4	NOT_SIGNIFICANT
ENSMUSG00000022949	0.141867	-0.00030643	0.215153	0.960712	1000	Clic6	0	0	NA	NA	1000	Clic6	NOT_SIGNIFICANT
ENSMUSG00000022951	812.619	-0.175718	0.0763874	0.0134924	0.0556493	Rcan1	769.798	0.0334355	0.0693773	0.442766	0.789417	Rcan1	NOT_SIGNIFICANT
ENSMUSG00000022952	1990.56	0.04708	0.0881602	0.54982	0.722765	Runx1	2382.48	0.0488356	0.0554451	0.262342	0.653064	Runx1	NOT_SIGNIFICANT
ENSMUSG00000022956	103.588	0.80163	0.266311	0.000174443	0.00174952	Atp5o	80.5471	-0.0298733	0.0878647	0.3001	0.687224	Atp5o	LIVE_UP
ENSMUSG00000022957	2845.55	0.081522	0.0865764	0.311563	0.513234	Itsn1	3323.84	-0.0910991	0.0647297	0.0617637	0.316733	Itsn1	NOT_SIGNIFICANT
ENSMUSG00000022960	486.449	-0.332969	0.109276	0.000633425	0.00503628	Donson	583.981	-0.116965	0.0853429	0.0375613	0.23432	Donson	LIVE_DOWN
ENSMUSG00000022961	5506.43	-0.171879	0.136139	0.114427	0.263966	Son	5879.64	-0.0669053	0.0548349	0.121837	0.456761	Son	NOT_SIGNIFICANT
ENSMUSG00000022962	2142.8	-0.305098	0.115384	0.00273416	0.0163065	Gart	2327.39	-0.0667031	0.0570949	0.13707	0.485773	Gart	LIVE_DOWN
ENSMUSG00000022964	624.456	-0.0446043	0.0797791	0.526988	0.704368	Tmem50b	668.791	-0.316813	0.0860399	1.7e-05	0.000589802	Tmem50b	DEAD_DOWN
ENSMUSG00000022965	1814.98	-0.00343965	0.0605984	0.951764	0.975101	Ifngr2	2064.01	-0.0288198	0.0496237	0.504227	0.821808	Ifngr2	NOT_SIGNIFICANT
ENSMUSG00000022967	2862.56	-0.124878	0.0662032	0.0468649	0.140048	Ifnar1	2814.76	-0.0780918	0.0623752	0.0980037	0.407649	Ifnar1	NOT_SIGNIFICANT
ENSMUSG00000022969	964.755	0.348691	0.087629	1.87e-05	0.000267157	Il10rb	821.003	0.131978	0.0802816	0.0211797	0.161169	Il10rb	LIVE_UP
ENSMUSG00000022971	1377.96	0.10596	0.076551	0.137022	0.297197	Ifnar2	1476.82	-0.0155535	0.0486977	0.695992	0.914375	Ifnar2	NOT_SIGNIFICANT
ENSMUSG00000022972	101.283	0.141413	0.16301	0.225992	0.416439	Cfap298	114.277	0.0484435	0.0965545	0.16023	0.523647	Cfap298	NOT_SIGNIFICANT
ENSMUSG00000022973	1480.56	-0.174523	0.144618	0.129275	0.286467	Synj1	1819.28	-0.0968168	0.0561315	0.0328217	0.213368	Synj1	NOT_SIGNIFICANT
ENSMUSG00000022974	788.006	-0.00665786	0.106516	0.958649	0.979163	Paxbp1	787.239	-0.0186213	0.0637376	0.668873	0.899247	Paxbp1	NOT_SIGNIFICANT
ENSMUSG00000022978	347.019	0.226758	0.106365	0.0152454	0.0609859	Mis18a	369.388	-0.0209514	0.0695233	0.62359	0.881346	Mis18a	NOT_SIGNIFICANT
ENSMUSG00000022982	3029.01	0.00331774	0.118402	0.977849	0.98873	Sod1	2632.95	-0.0619478	0.0555379	0.158498	0.520855	Sod1	NOT_SIGNIFICANT
ENSMUSG00000022983	1759.71	-0.0591229	0.105912	0.545199	0.718546	Scaf4	1670.91	-0.00293535	0.0485683	0.940942	0.985889	Scaf4	NOT_SIGNIFICANT
ENSMUSG00000022986	2.83131	0.00923653	0.210819	0.830972	1000	Krt75	2.55033	0.00461423	0.0863262	0.412662	1000	Krt75	NOT_SIGNIFICANT
ENSMUSG00000022987	0.0177469	-0.00209055	0.215135	0.927975	1000	Zfp641	0	0	NA	NA	1000	Zfp641	NOT_SIGNIFICANT
ENSMUSG00000022991	0.361183	0.00107684	0.214985	0.964007	1000	Lalba	0.168584	-0.000833659	0.0863288	0.850432	1000	Lalba	NOT_SIGNIFICANT
ENSMUSG00000022992	1715.03	-0.33809	0.0555221	2.44e-10	1.01e-08	Kansl2	1548.92	-0.0263552	0.0504497	0.529949	0.836856	Kansl2	LIVE_DOWN
ENSMUSG00000022993	0.19991	0.00552145	0.215189	0.735757	1000	Tex49	0.277426	-0.000912442	0.0863294	0.844974	1000	4930415O20Rik	NOT_SIGNIFICANT
ENSMUSG00000022994	0.23781	0.00449813	0.21513	0.820307	1000	Adcy6	0.0624456	-8.39e-05	0.0863286	0.976348	1000	Adcy6	NOT_SIGNIFICANT
ENSMUSG00000022995	1.16758	0.0350749	0.21705	0.281727	1000	Enah	0.423993	0.00161321	0.086332	0.70517	1000	Enah	NOT_SIGNIFICANT
ENSMUSG00000022996	0.461931	-0.0105167	0.215194	0.799957	1000	Wnt10b	0.71674	0.0018679	0.0863346	0.666643	1000	Wnt10b	NOT_SIGNIFICANT
ENSMUSG00000022997	0.112325	-0.00215589	0.215138	0.927971	1000	Wnt1	0	0	NA	NA	1000	Wnt1	NOT_SIGNIFICANT
ENSMUSG00000022999	459.636	-0.0722079	0.111608	0.426395	0.620402	Lmbr1l	385.629	-0.0943207	0.0940169	0.0822197	0.370527	Lmbr1l	NOT_SIGNIFICANT
ENSMUSG00000023000	0.0684602	-0.000292746	0.215154	0.960711	1000	Dhh	0	0	NA	NA	1000	Dhh	NOT_SIGNIFICANT
ENSMUSG00000023004	7170.29	0.102589	0.136932	0.340889	0.542975	Tuba1b	8103.48	0.0286933	0.0569525	0.508478	0.825219	Tuba1b	NOT_SIGNIFICANT
ENSMUSG00000023007	395.497	0.412704	0.151566	0.00112741	0.00801363	Prpf40b	488.231	0.286764	0.136763	0.00202526	0.030999	Prpf40b	BOTH_UP
ENSMUSG00000023008	2323.97	-0.320174	0.0753827	6.74e-06	0.00010949	Fmnl3	2270.44	0.0420662	0.0559387	0.335039	0.715055	Fmnl3	LIVE_DOWN
ENSMUSG00000023009	682.324	0.252554	0.113251	0.0102652	0.0455978	Nckap5l	715.939	0.111061	0.0789874	0.0426576	0.253334	Nckap5l	LIVE_UP
ENSMUSG00000023010	18215.5	0.146909	0.0807079	0.0447515	0.135022	Tmbim6	16953.5	0.0836181	0.0397784	0.0194179	0.151691	Tmbim6	NOT_SIGNIFICANT
ENSMUSG00000023011	2.58459	-0.0651792	0.225557	0.125356	1000	Faim2	1.64566	-0.00259702	0.0863039	0.479447	1000	Faim2	NOT_SIGNIFICANT
ENSMUSG00000023013	0	0	NA	NA	1000	Aqp2	0	0	NA	NA	1000	Aqp2	NOT_SIGNIFICANT
ENSMUSG00000023015	2876.99	-0.140716	0.135064	0.190546	0.37095	Racgap1	3602.08	0.13422	0.0756222	0.0156972	0.131241	Racgap1	NOT_SIGNIFICANT
ENSMUSG00000023017	102.171	-0.0661151	0.145517	0.542511	0.716671	Asic1	75.425	-0.0167149	0.0816284	0.591546	0.866025	Asic1	NOT_SIGNIFICANT
ENSMUSG00000023018	605.233	0.0279626	0.0764111	0.688385	0.820271	Smarcd1	584.703	-0.0115405	0.062872	0.790157	0.945551	Smarcd1	NOT_SIGNIFICANT
ENSMUSG00000023019	9.08518	0.255791	0.458231	0.0171868	0.0669637	Gpd1	6.63589	-0.00899153	0.0864554	0.353994	1000	Gpd1	NOT_SIGNIFICANT
ENSMUSG00000023020	1382.05	0.322253	0.159628	0.0106453	0.0468427	Cox14	1251	0.038423	0.0592804	0.386528	0.752704	Cox14	LIVE_UP
ENSMUSG00000023021	2559.69	-0.0890763	0.067128	0.164415	0.336992	Cers5	2330.9	-0.0882944	0.050815	0.0364088	0.229814	Cers5	NOT_SIGNIFICANT
ENSMUSG00000023022	4255.3	-0.060412	0.0728805	0.367654	0.568975	Lima1	4119.47	0.0156347	0.0530624	0.711607	0.920733	Lima1	NOT_SIGNIFICANT
ENSMUSG00000023025	2760.03	-0.287916	0.121416	0.0056925	0.0291184	Larp4	2756.78	-0.118176	0.0546477	0.00912519	0.0914493	Larp4	LIVE_DOWN
ENSMUSG00000023026	1829.55	-0.210876	0.117307	0.0366782	0.116791	Dip2b	1760.01	-0.0332965	0.0571081	0.436954	0.785431	Dip2b	NOT_SIGNIFICANT
ENSMUSG00000023027	1775.95	0.00494274	0.0723663	0.930729	0.96393	Atf1	1676.95	0.0298824	0.0504097	0.464966	0.803234	Atf1	NOT_SIGNIFICANT
ENSMUSG00000023030	3490.06	0.124541	0.0654437	0.046087	0.138225	Slc11a2	3365.47	-0.00847578	0.0490348	0.832544	0.957073	Slc11a2	NOT_SIGNIFICANT
ENSMUSG00000023031	222.734	0.34281	0.176936	0.0111874	0.0486205	Cela1	213.306	0.0609812	0.0890254	0.191066	0.570149	Cela1	LIVE_UP
ENSMUSG00000023032	115.888	-0.284681	0.17195	0.0266557	0.0921077	Slc4a8	102.135	-0.0573238	0.101242	0.132039	0.476353	Slc4a8	NOT_SIGNIFICANT
ENSMUSG00000023033	9.97473	0.10049	0.224909	0.245034	0.438526	Scn8a	10.3469	0.00056831	0.085233	0.940408	1000	Scn8a	NOT_SIGNIFICANT
ENSMUSG00000023034	328.202	-1.46868	0.276953	6.37e-09	2.1e-07	Nr4a1	564.138	-0.0833261	0.161982	0.000355745	0.0078199	Nr4a1	BOTH_DOWN
ENSMUSG00000023036	0.3317	-0.00284866	0.215174	0.770602	1000	Pcdhgc4	0.482844	-0.00076231	0.0863021	0.80002	1000	Pcdhgc4	NOT_SIGNIFICANT
ENSMUSG00000023039	0.510808	0.000438138	0.214836	0.942797	1000	Krt7	0.743722	0.00131445	0.0862822	0.709536	1000	Krt7	NOT_SIGNIFICANT
ENSMUSG00000023041	0.325026	-0.00710466	0.215204	0.702463	1000	Krt6b	0.0940571	-9.11e-05	0.0863286	0.976348	1000	Krt6b	NOT_SIGNIFICANT
ENSMUSG00000023043	0	0	NA	NA	1000	Krt18	0.0624456	-8.39e-05	0.0863286	0.976348	1000	Krt18	NOT_SIGNIFICANT
ENSMUSG00000023044	190.166	0.186693	0.138349	0.089632	0.223184	Csad	177.097	-0.0108813	0.0740297	0.778765	0.941533	Csad	NOT_SIGNIFICANT
ENSMUSG00000023045	288.138	-0.413259	0.135546	0.000435376	0.00375668	Soat2	296.493	0.13999	0.191365	0.0280419	0.192914	Soat2	LIVE_DOWN
ENSMUSG00000023046	1.24956	-0.00166241	0.212866	0.927455	1000	Igfbp6	1.36206	0.00275823	0.0863	0.499459	1000	Igfbp6	NOT_SIGNIFICANT
ENSMUSG00000023047	111.208	-0.00487712	0.140902	0.970255	0.984447	Amhr2	76.3077	0.0114591	0.0822592	0.674644	0.903375	Amhr2	NOT_SIGNIFICANT
ENSMUSG00000023048	3376.9	0.342292	0.0989787	0.000149001	0.00152367	Prr13	2946.68	-0.00926096	0.0479753	0.818231	0.954736	Prr13	LIVE_UP
ENSMUSG00000023050	360.255	0.434668	0.124268	8.14e-05	0.00091737	Map3k12	321.849	0.0347247	0.074488	0.420762	0.774164	Map3k12	LIVE_UP
ENSMUSG00000023051	955.509	0.277535	0.0850762	0.000386204	0.00340949	Tarbp2	865.853	-0.0265398	0.0583	0.542904	0.844238	Tarbp2	LIVE_UP
ENSMUSG00000023052	2.00094	0.0137303	0.211876	0.739324	1000	Npff	2.28705	-0.0016756	0.0861212	0.786662	1000	Npff	NOT_SIGNIFICANT
ENSMUSG00000023055	986.628	0.0952423	0.102478	0.280276	0.477157	Calcoco1	810.472	0.0917904	0.072797	0.0753271	0.355979	Calcoco1	NOT_SIGNIFICANT
ENSMUSG00000023057	0.0355762	0.00567865	0.215191	0.846473	1000	Fabp2	0	0	NA	NA	1000	Fabp2	NOT_SIGNIFICANT
ENSMUSG00000023064	0.0556758	-0.000201581	0.215154	0.96071	1000	Sncg	0.271643	-0.000136551	0.086328	0.975773	1000	Sncg	NOT_SIGNIFICANT
ENSMUSG00000023066	249.381	-0.318193	0.168222	0.0141518	0.0576595	Rttn	270.747	-0.0731459	0.0956785	0.136176	0.484887	Rttn	NOT_SIGNIFICANT
ENSMUSG00000023067	5126.03	0.40034	0.103849	2.33e-05	0.000323803	Cdkn1a	6539.05	0.378357	0.0610205	4.03e-11	4.8e-09	Cdkn1a	BOTH_UP
ENSMUSG00000023068	4017.97	0.0339117	0.074394	0.637968	0.786898	Nus1	4117.52	-0.103175	0.0610885	0.0320308	0.209356	Nus1	NOT_SIGNIFICANT
ENSMUSG00000023070	0	0	NA	NA	1000	Rgn	0	0	NA	NA	1000	Rgn	NOT_SIGNIFICANT
ENSMUSG00000023072	266.229	0.0376537	0.0986328	0.667925	0.808064	Cep89	274.647	0.127199	0.14086	0.0402034	0.24466	Cep89	NOT_SIGNIFICANT
ENSMUSG00000023073	0	0	NA	NA	1000	Slc10a2	0	0	NA	NA	1000	Slc10a2	NOT_SIGNIFICANT
ENSMUSG00000023074	375.175	-0.0969478	0.106145	0.29314	0.491394	Mospd1	379.712	0.0702208	0.0848978	0.159352	0.522042	Mospd1	NOT_SIGNIFICANT
ENSMUSG00000023075	2308.27	0.252903	0.0685351	9.99e-05	0.00108751	Akirin1	2271.78	0.0410163	0.0533611	0.354893	0.731025	Akirin1	LIVE_UP
ENSMUSG00000023078	0.442234	-0.00094387	0.215128	0.937174	1000	Cxcl13	0.505168	-0.00229096	0.0863515	0.512232	1000	Cxcl13	NOT_SIGNIFICANT
ENSMUSG00000023079	238.342	0.0623578	0.114279	0.522523	0.700923	Gtf2ird1	297.589	-0.0703981	0.090929	0.152935	0.51245	Gtf2ird1	NOT_SIGNIFICANT
ENSMUSG00000023083	0.902548	0.0234399	0.215811	0.337495	1000	H2-M10.2	1.13544	0.00157053	0.0862465	0.718418	1000	H2-M10.2	NOT_SIGNIFICANT
ENSMUSG00000023084	1.61105	0.0139028	0.212849	0.708525	1000	Lrrc71	1.37808	0.00151809	0.0862432	0.726523	1000	Lrrc71	NOT_SIGNIFICANT
ENSMUSG00000023087	739.285	-0.151635	0.0893832	0.0601963	0.168162	Noct	808.228	-0.000306639	0.0601613	0.996622	0.99875	Noct	NOT_SIGNIFICANT
ENSMUSG00000023088	4007	-0.185757	0.112754	0.0548231	0.156967	Abcc1	5465.21	-0.0194827	0.0471226	0.628476	0.882665	Abcc1	NOT_SIGNIFICANT
ENSMUSG00000023089	1098.11	0.260361	0.15508	0.0306062	0.102004	Ndufa5	938.599	-0.0098917	0.0616422	0.806805	0.950913	Ndufa5	NOT_SIGNIFICANT
ENSMUSG00000023092	0.041535	-0.000277797	0.215155	0.960708	1000	Fhl1	0	0	NA	NA	1000	Fhl1	NOT_SIGNIFICANT
ENSMUSG00000023093	0	0	NA	NA	1000	Pate12	0	0	NA	NA	1000	Pate12	NOT_SIGNIFICANT
ENSMUSG00000023094	161.802	0.0857702	0.137676	0.424984	0.61929	Msrb2	156.578	0.0442592	0.0861679	0.270145	0.661283	Msrb2	NOT_SIGNIFICANT
ENSMUSG00000023104	1225.47	-0.0590571	0.094772	0.494777	0.677851	Rfc2	1116.46	-0.036476	0.0591913	0.415016	0.770441	Rfc2	NOT_SIGNIFICANT
ENSMUSG00000023106	1987.9	0.01013	0.102092	0.93823	0.967475	Denr	1550.76	-0.00690156	0.0508365	0.884327	0.972639	Denr	NOT_SIGNIFICANT
ENSMUSG00000023110	1486.15	-0.276242	0.07447	6.81e-05	0.000788479	Prmt5	1416.42	-0.036454	0.0510618	0.377438	0.745347	Prmt5	LIVE_DOWN
ENSMUSG00000023118	5559.87	-0.321108	0.0503464	3.91e-11	1.82e-09	Sympk	6216.08	-0.00957588	0.0399679	0.816529	0.954736	Sympk	LIVE_DOWN
ENSMUSG00000023120	0.0702117	0.00508531	0.215168	0.846476	1000	Ldc1	0.0683821	-0.000800625	0.0863281	0.850433	1000	Ldc1	NOT_SIGNIFICANT
ENSMUSG00000023122	0.60663	-0.00874595	0.215093	0.814086	1000	Sult1c2	0.180761	-0.000862044	0.0863294	0.850432	1000	Sult1c2	NOT_SIGNIFICANT
ENSMUSG00000023132	0.034143	0.00560616	0.215187	0.846473	1000	Gzma	0	0	NA	NA	1000	Gzma	NOT_SIGNIFICANT
ENSMUSG00000023140	0	0	NA	NA	1000	Reg2	0	0	NA	NA	1000	Reg2	NOT_SIGNIFICANT
ENSMUSG00000023143	1369.61	0.0479068	0.0826645	0.522115	0.700841	Nagpa	1496.34	0.0891813	0.0543862	0.0440948	0.259126	Nagpa	NOT_SIGNIFICANT
ENSMUSG00000023147	188.446	0.00771218	0.120225	0.949639	0.973924	Get1	192.242	-0.0175883	0.07462	0.656047	0.893022	Get1	NOT_SIGNIFICANT
ENSMUSG00000023150	2820.55	-0.785332	0.121351	5.1e-12	2.68e-10	Ivns1abp	2917.24	-0.0276334	0.0451271	0.475256	0.807599	Ivns1abp	LIVE_DOWN
ENSMUSG00000023151	0.614439	0.0012038	0.214433	0.896433	1000	Lrrc69	0.505808	0.00197462	0.086331	0.462551	1000	Lrrc69	NOT_SIGNIFICANT
ENSMUSG00000023153	0	0	NA	NA	1000	Tmem52	0	0	NA	NA	1000	Tmem52	NOT_SIGNIFICANT
ENSMUSG00000023156	452.075	-0.199984	0.108947	0.0405027	0.1254	Rpp14	422.014	-0.0335009	0.0724972	0.442911	0.789417	Rpp14	NOT_SIGNIFICANT
ENSMUSG00000023159	0.101622	-0.000436163	0.215148	0.960713	1000	Psg29	0	0	NA	NA	1000	Psg29	NOT_SIGNIFICANT
ENSMUSG00000023165	0	0	NA	NA	1000	Ssxb2	0	0	NA	NA	1000	Ssxb2	NOT_SIGNIFICANT
ENSMUSG00000023169	6100.83	-0.23751	0.102756	0.00867542	0.0402235	Slc38a1	6668.24	-0.0339403	0.0438593	0.369724	0.740941	Slc38a1	LIVE_DOWN
ENSMUSG00000023170	997.812	0.172949	0.0921305	0.041329	0.127314	Gps2	847.608	0.0169982	0.0558702	0.698063	0.9156	Gps2	NOT_SIGNIFICANT
ENSMUSG00000023175	8674.13	0.385746	0.107846	7.11e-05	0.000816823	Bsg	6881.25	0.168688	0.0467625	6.12e-05	0.00175958	Bsg	BOTH_UP
ENSMUSG00000023176	0	0	NA	NA	1000	Cpn2	0.174843	0.000894668	0.0863287	0.804236	1000	Cpn2	NOT_SIGNIFICANT
ENSMUSG00000023185	0.0671645	0.00519329	0.215172	0.846476	1000	Ceacam14	0	0	NA	NA	1000	Ceacam14	NOT_SIGNIFICANT
ENSMUSG00000023186	4081.94	-0.0141426	0.08453	0.854568	0.9226	Vwa5a	3857.97	-0.0653319	0.0443505	0.0894245	0.386611	Vwa5a	NOT_SIGNIFICANT
ENSMUSG00000023191	555.666	0.319384	0.100819	0.000458616	0.00390434	P3h3	671.108	0.0812137	0.0835971	0.116411	0.444687	P3h3	LIVE_UP
ENSMUSG00000023192	0.189491	-0.000793532	0.215138	0.960719	1000	Grm2	0.271508	0.000932914	0.0863288	0.798772	1000	Grm2	NOT_SIGNIFICANT
ENSMUSG00000023206	139.863	-0.0236053	0.134764	0.823515	0.904702	Il15ra	216.025	0.0198978	0.075595	0.615516	0.878228	Il15ra	NOT_SIGNIFICANT
ENSMUSG00000023210	0	0	NA	NA	1000	Lcn9	0	0	NA	NA	1000	Lcn9	NOT_SIGNIFICANT
ENSMUSG00000023216	0.16111	0.00392116	0.215066	0.855744	1000	Epb42	0.0940571	-9.11e-05	0.0863286	0.976348	1000	Epb42	NOT_SIGNIFICANT
ENSMUSG00000023224	0	0	NA	NA	1000	Serping1	0.0937414	-7.84e-05	0.0863286	0.976348	1000	Serping1	NOT_SIGNIFICANT
ENSMUSG00000023232	634.111	0.13895	0.100128	0.113934	0.263304	Serinc2	566.345	0.151691	0.0987434	0.0179351	0.143473	Serinc2	NOT_SIGNIFICANT
ENSMUSG00000023235	76.9706	-0.0564497	0.140612	0.596624	0.757447	Ccl25	68.3091	0.00470749	0.0812827	0.866541	0.968915	Ccl25	NOT_SIGNIFICANT
ENSMUSG00000023236	1.14068	-0.0288052	0.215915	0.333764	1000	Scg5	0.524034	0.000133334	0.0862897	0.968585	1000	Scg5	NOT_SIGNIFICANT
ENSMUSG00000023243	0.038848	-0.000251992	0.215155	0.960708	1000	Kcnk5	0	0	NA	NA	1000	Kcnk5	NOT_SIGNIFICANT
ENSMUSG00000023247	1.02959	0.0363878	0.218774	0.104548	1000	Guca2a	1.19913	0.00117277	0.0862484	0.782826	1000	Guca2a	NOT_SIGNIFICANT
ENSMUSG00000023249	638.565	0.167061	0.12232	0.10203	0.244458	Parp3	671.793	-0.0342031	0.0645971	0.452224	0.794083	Parp3	NOT_SIGNIFICANT
ENSMUSG00000023257	0	0	NA	NA	1000	Cypt1	0	0	NA	NA	1000	Cypt1	NOT_SIGNIFICANT
ENSMUSG00000023259	225.556	0.134381	0.120547	0.196447	0.379031	Slc26a6	199.536	0.0184703	0.0757315	0.638443	0.886432	Slc26a6	NOT_SIGNIFICANT
ENSMUSG00000023262	1370.19	-0.300855	0.0900862	0.000284974	0.00263821	Acy1	1174.32	-0.0697079	0.0588909	0.125807	0.46285	Acy1	LIVE_DOWN
ENSMUSG00000023263	0	0	NA	NA	1000	9530002B09Rik	0	0	NA	NA	1000	9530002B09Rik	NOT_SIGNIFICANT
ENSMUSG00000023266	71.3879	0.225946	0.229536	0.0911221	0.226055	Frs3	61.7844	-0.0462293	0.0981431	0.122788	0.458352	Frs3	NOT_SIGNIFICANT
ENSMUSG00000023267	1.42822	0.0210121	0.214856	0.445375	1000	Gabrr2	1.06776	-0.00519219	0.0865178	0.117245	1000	Gabrr2	NOT_SIGNIFICANT
ENSMUSG00000023272	2324.48	-0.246284	0.108406	0.0098164	0.0441331	Creld2	1898.83	-0.349308	0.0686517	2.56e-08	1.92e-06	Creld2	BOTH_DOWN
ENSMUSG00000023274	2.20229	0.0544843	0.221613	0.16765	1000	Cd4	2.25828	0.0108862	0.0871976	0.0516358	1000	Cd4	NOT_SIGNIFICANT
ENSMUSG00000023277	2109.65	-0.123042	0.10625	0.181484	0.359437	Twf2	1949.23	-0.0888974	0.0537094	0.0428693	0.254386	Twf2	NOT_SIGNIFICANT
ENSMUSG00000023279	0	0	NA	NA	1000	Bmp15	0	0	NA	NA	1000	Bmp15	NOT_SIGNIFICANT
ENSMUSG00000023284	43.1837	-0.195603	0.223534	0.122656	0.276892	Zfp605	36.2321	0.0140886	0.0857507	0.460287	0.799522	Zfp605	NOT_SIGNIFICANT
ENSMUSG00000023286	1496.51	0.0959877	0.0891901	0.245888	0.439552	Ube2j2	1367.53	-0.0501721	0.0580323	0.264568	0.654712	Ube2j2	NOT_SIGNIFICANT
ENSMUSG00000023289	0	0	NA	NA	1000	Sva	0	0	NA	NA	1000	Sva	NOT_SIGNIFICANT
ENSMUSG00000023307	1851.97	0.171845	0.0814118	0.0210409	0.0773772	Marchf5	1896.95	-0.0256801	0.0538849	0.54814	0.846012	Marchf5	NOT_SIGNIFICANT
ENSMUSG00000023328	19.6917	0.0147753	0.19708	0.85485	0.9226	Ache	16.1316	-0.0237842	0.0895629	0.147	0.504179	Ache	NOT_SIGNIFICANT
ENSMUSG00000023330	244.118	-0.00419404	0.1145	0.962665	0.980349	Dtwd1	224.901	0.0240569	0.0751627	0.558665	0.85175	Dtwd1	NOT_SIGNIFICANT
ENSMUSG00000023333	0	0	NA	NA	1000	Gcm1	0	0	NA	NA	1000	Gcm1	NOT_SIGNIFICANT
ENSMUSG00000023336	0.171372	0.00456887	0.215152	0.846482	1000	Wfdc1	0.177586	-0.000113926	0.0863286	0.97635	1000	Wfdc1	NOT_SIGNIFICANT
ENSMUSG00000023341	165.211	-0.200964	0.170317	0.0997026	0.240867	Mx2	218.338	-0.0631315	0.104526	0.118915	0.450457	Mx2	NOT_SIGNIFICANT
ENSMUSG00000023345	324.676	0.106278	0.138411	0.311789	0.51344	Poc1a	342.676	0.0534955	0.0810894	0.244229	0.635939	Poc1a	NOT_SIGNIFICANT
ENSMUSG00000023348	89.937	0.00208156	0.143461	0.985656	0.992706	Trip6	102.105	-0.00980837	0.0789166	0.77425	0.939818	Trip6	NOT_SIGNIFICANT
ENSMUSG00000023349	1490.85	1.15183	0.112595	9.88e-26	2.05e-23	Clec4n	2792.63	0.502828	0.0684126	1.14e-14	2.53e-12	Clec4n	BOTH_UP
ENSMUSG00000023350	0.0383443	-0.000273482	0.215154	0.960708	1000	Phf8-ps	0	0	NA	NA	1000	Phf8-ps	NOT_SIGNIFICANT
ENSMUSG00000023353	2310.16	0.230257	0.0921858	0.00589833	0.0299362	Agap3	1987.25	-0.0204031	0.0459871	0.598856	0.869137	Agap3	LIVE_UP
ENSMUSG00000023367	752.931	-0.661427	0.139297	2.07e-07	5.11e-06	Tmem176a	1342.92	-0.4422	0.0892463	4.3e-08	3.14e-06	Tmem176a	BOTH_DOWN
ENSMUSG00000023387	0	0	NA	NA	1000	Kcnk16	0	0	NA	NA	1000	Kcnk16	NOT_SIGNIFICANT
ENSMUSG00000023391	0	0	NA	NA	1000	Dlx2	0	0	NA	NA	1000	Dlx2	NOT_SIGNIFICANT
ENSMUSG00000023393	25.0268	-0.14268	0.228958	0.194967	0.377142	Slc17a9	36.153	0.0686881	0.126951	0.0118889	0.109324	Slc17a9	NOT_SIGNIFICANT
ENSMUSG00000023403	0.393116	-0.00111005	0.215122	0.940988	1000	Stk31	0.190009	0.000144735	0.0863137	0.976342	1000	Stk31	NOT_SIGNIFICANT
ENSMUSG00000023411	19.0642	0.0358635	0.185653	0.720225	0.840093	Nfatc4	27.7516	0.0235486	0.0881558	0.267122	0.657757	Nfatc4	NOT_SIGNIFICANT
ENSMUSG00000023433	0	0	NA	NA	1000	Cela3b	0	0	NA	NA	1000	Cela3b	NOT_SIGNIFICANT
ENSMUSG00000023439	1.2087	0.00330004	0.212927	0.914743	1000	Gnb3	1.39678	-0.00317033	0.086341	0.405228	1000	Gnb3	NOT_SIGNIFICANT
ENSMUSG00000023443	0.947009	-0.00414262	0.21354	0.864219	1000	Esx1	0.994582	-0.00469513	0.0864387	0.216109	1000	Esx1	NOT_SIGNIFICANT
ENSMUSG00000023452	379.291	0.106621	0.110083	0.271518	0.467903	Pisd	376.618	0.00485695	0.0694222	0.908776	0.976799	Pisd	NOT_SIGNIFICANT
ENSMUSG00000023456	32681	-0.0506233	0.0906814	0.536658	0.712021	Tpi1	23578.4	-0.00536141	0.0400282	0.878896	0.97114	Tpi1	NOT_SIGNIFICANT
ENSMUSG00000023460	1654.29	0.527557	0.0646354	4.54e-17	4.92e-15	Rab12	1566.54	0.0770231	0.0553176	0.0818954	0.370066	Rab12	LIVE_UP
ENSMUSG00000023467	4.89686	-0.0176635	0.206752	0.764719	1000	Tulp2	7.11576	0.00157744	0.0858356	0.856006	1000	Tulp2	NOT_SIGNIFICANT
ENSMUSG00000023473	108.558	-0.0476066	0.170838	0.642656	0.789981	Celsr3	76.0734	-0.0131497	0.0837957	0.594733	0.867556	Celsr3	NOT_SIGNIFICANT
ENSMUSG00000023484	1.24451	0.0318281	0.216748	0.291445	1000	Prph	0.998005	-0.000899393	0.0862576	0.798178	1000	Prph	NOT_SIGNIFICANT
ENSMUSG00000023495	270.576	0.224786	0.138605	0.0447317	0.135022	Pcbp4	261.949	-0.00182194	0.0702279	0.964231	0.990843	Pcbp4	NOT_SIGNIFICANT
ENSMUSG00000023505	1040.56	0.0450165	0.129389	0.67464	0.811308	Cdca3	1003.76	0.0853591	0.0652982	0.0787615	0.36351	Cdca3	NOT_SIGNIFICANT
ENSMUSG00000023571	41.0425	0.570514	0.394756	0.00932088	0.0425398	C1qtnf12	30.7216	-0.0220388	0.0882491	0.240203	0.630738	C1qtnf12	LIVE_UP
ENSMUSG00000023572	1118.3	0.119669	0.0966741	0.169509	0.343729	Ccndbp1	915.849	-0.0690203	0.0684251	0.155588	0.515736	Ccndbp1	NOT_SIGNIFICANT
ENSMUSG00000023707	412.893	0.23994	0.142696	0.0361712	0.115677	Ogfod2	304.121	-0.0207842	0.0715355	0.622458	0.88115	Ogfod2	NOT_SIGNIFICANT
ENSMUSG00000023723	1088.29	0.0905694	0.112045	0.358704	0.560239	Mrps23	918.299	-0.00848278	0.0540746	0.851195	0.963166	Mrps23	NOT_SIGNIFICANT
ENSMUSG00000023737	1.02295	0.0259153	0.216319	0.271563	1000	1700082M22Rik	0.517774	0.000626716	0.0863028	0.78461	1000	1700082M22Rik	NOT_SIGNIFICANT
ENSMUSG00000023755	153.502	-0.0720632	0.136606	0.499641	0.68206	Rhebl1	133.212	0.0242308	0.0831042	0.458759	0.798701	Rhebl1	NOT_SIGNIFICANT
ENSMUSG00000023764	282.603	0.191389	0.135656	0.0796162	0.204672	Sfi1	252.709	-0.0163509	0.0741814	0.679311	0.9064	Sfi1	NOT_SIGNIFICANT
ENSMUSG00000023781	0.417299	0.0028387	0.214804	0.917825	1000	Hes7	0.285753	-0.00116452	0.0863359	0.605542	1000	Hes7	NOT_SIGNIFICANT
ENSMUSG00000023791	286.177	0.0363463	0.110682	0.720016	0.840093	Pigx	293.654	0.0185427	0.0711523	0.658058	0.893796	Pigx	NOT_SIGNIFICANT
ENSMUSG00000023795	23.0957	0.0909985	0.211543	0.334282	0.536965	Pisd-ps2	18.9901	-0.0276743	0.0908323	0.13367	0.479507	Pisd-ps2	NOT_SIGNIFICANT
ENSMUSG00000023800	34.216	0.00687904	0.164662	0.950539	0.974413	Tiam2	29.7144	-0.0424706	0.0987645	0.0648038	0.325113	Tiam2	NOT_SIGNIFICANT
ENSMUSG00000023802	14.453	2.36529	0.426863	1.98e-09	7.11e-08	Nox3	11.0045	0.0363484	0.0975222	0.00181343	1000	Nox3	LIVE_UP
ENSMUSG00000023805	1403.83	0.0628214	0.0872047	0.412719	0.609172	Synj2	1601.12	0.177818	0.0649049	0.000934092	0.0164024	Synj2	DEAD_UP
ENSMUSG00000023806	13.1574	0.00596988	0.202689	0.910941	0.953423	Rsph3b	5.06028	0.00227704	0.0860833	0.747184	1000	Rsph3b	NOT_SIGNIFICANT
ENSMUSG00000023809	642.258	0.400656	0.1163	0.000132718	0.00137513	Rps6ka2	716.495	0.328891	0.123614	0.000446051	0.00931218	Rps6ka2	BOTH_UP
ENSMUSG00000023826	34.2846	0.000169956	0.178007	0.999298	0.999724	Prkn	29.4266	-0.0128602	0.0853968	0.50455	0.821808	Prkn	NOT_SIGNIFICANT
ENSMUSG00000023827	908.073	0.192755	0.11069	0.0437108	0.132735	Agpat4	1024.05	0.159944	0.068073	0.00320015	0.0438056	Agpat4	DEAD_UP
ENSMUSG00000023828	0.101155	-0.000419425	0.215148	0.960713	1000	Slc22a3	0	0	NA	NA	1000	Slc22a3	NOT_SIGNIFICANT
ENSMUSG00000023829	1.92438	0.0305249	0.215044	0.420664	1000	Slc22a1	1.61694	-0.00207932	0.0862317	0.667101	1000	Slc22a1	NOT_SIGNIFICANT
ENSMUSG00000023830	535.437	0.445792	0.162705	0.000929853	0.00689119	Igf2r	399.104	-0.0235545	0.0731624	0.573352	0.85852	Igf2r	LIVE_UP
ENSMUSG00000023832	1873.86	-1.43754	0.0969368	4.88e-51	4.3e-48	Acat2	799.89	-0.795677	0.0864803	1.87e-21	1.12e-18	Acat2	BOTH_DOWN
ENSMUSG00000023845	4305.43	-0.173396	0.153136	0.128932	0.285995	Lnpep	5575.68	-0.0120246	0.0457419	0.753711	0.934363	Lnpep	NOT_SIGNIFICANT
ENSMUSG00000023852	3345.13	-0.277807	0.146878	0.0179559	0.0692515	Chd1	3649.57	-0.00401079	0.0514506	0.920826	0.979737	Chd1	NOT_SIGNIFICANT
ENSMUSG00000023861	48.1608	0.142184	0.186199	0.231061	0.422252	Mpc1	29.7977	-0.0106448	0.0845661	0.607656	0.873696	Mpc1	NOT_SIGNIFICANT
ENSMUSG00000023868	1040.61	-0.0747997	0.104389	0.41499	0.610659	Pde10a	1160.98	-0.0349172	0.0650675	0.459075	0.798796	Pde10a	NOT_SIGNIFICANT
ENSMUSG00000023873	147.478	0.0454587	0.120917	0.653644	0.797639	1700010I14Rik	112.716	-0.0658738	0.106137	0.115083	0.44248	1700010I14Rik	NOT_SIGNIFICANT
ENSMUSG00000023882	94.3161	-0.0717363	0.148451	0.516869	0.696391	Zfp54	80.6978	0.00218879	0.0796554	0.944395	0.985889	Zfp54	NOT_SIGNIFICANT
ENSMUSG00000023883	1033.38	-0.463747	0.103064	9.53e-07	1.97e-05	Phf10	985.802	0.00978663	0.0562425	0.820863	0.955167	Phf10	LIVE_DOWN
ENSMUSG00000023885	1.24072	0.0427331	0.219702	0.134649	1000	Thbs2	1.32041	0.00261966	0.0863089	0.48715	1000	Thbs2	NOT_SIGNIFICANT
ENSMUSG00000023886	1.45504	-0.0243651	0.214728	0.450907	1000	Smoc2	1.70039	0.000233511	0.0861771	0.968208	1000	Smoc2	NOT_SIGNIFICANT
ENSMUSG00000023892	219.968	-0.00916833	0.130811	0.915198	0.956073	Zfp51	194.647	0.0219648	0.0762081	0.581538	0.862418	Zfp51	NOT_SIGNIFICANT
ENSMUSG00000023902	1.67735	-0.0235221	0.214253	0.496538	1000	Zscan10	1.85871	-0.00312203	0.0862719	0.533442	1000	Zscan10	NOT_SIGNIFICANT
ENSMUSG00000023903	119.797	0.0483739	0.152142	0.649944	0.795053	Mmp25	258.861	0.46475	0.15006	9.56e-05	0.00258296	Mmp25	DEAD_UP
ENSMUSG00000023904	636.092	0.905221	0.184655	6.62e-08	1.81e-06	Hcfc1r1	447.16	0.0707737	0.0894038	0.151713	0.510103	Hcfc1r1	LIVE_UP
ENSMUSG00000023905	601.142	0.591513	0.112093	1.59e-08	4.97e-07	Tnfrsf12a	602.416	0.103524	0.0815307	0.0574306	0.303159	Tnfrsf12a	LIVE_UP
ENSMUSG00000023906	0.330424	-0.00302346	0.21519	0.590035	1000	Cldn6	0	0	NA	NA	1000	Cldn6	NOT_SIGNIFICANT
ENSMUSG00000023908	851.816	-0.211853	0.121969	0.039343	0.122808	Pkmyt1	831.431	0.000393309	0.0613244	0.986848	0.995776	Pkmyt1	NOT_SIGNIFICANT
ENSMUSG00000023909	399.582	-0.324157	0.130954	0.00377569	0.0210057	Paqr4	395.521	-0.120097	0.0938153	0.0400487	0.244391	Paqr4	LIVE_DOWN
ENSMUSG00000023911	6.37786	0.101551	0.23766	0.142087	1000	Flywch2	5.9609	0.0111325	0.0868851	0.235282	1000	Flywch2	NOT_SIGNIFICANT
ENSMUSG00000023912	40.3523	-0.0167823	0.181852	0.867674	0.928756	Slc25a27	43.7006	0.0169272	0.0848567	0.486792	0.812736	Slc25a27	NOT_SIGNIFICANT
ENSMUSG00000023913	530.853	1.1063	0.139319	1.04e-16	1.09e-14	Pla2g7	778.275	-0.0674864	0.0727043	0.167502	0.536487	Pla2g7	LIVE_UP
ENSMUSG00000023914	3.5677	0.0186666	0.214022	0.540277	1000	Mep1a	1.73767	0.00486822	0.0864786	0.17421	1000	Mep1a	NOT_SIGNIFICANT
ENSMUSG00000023915	136.688	0.595541	0.221901	0.000660965	0.0052082	Tnfrsf21	174.886	0.130328	0.196143	0.0274502	0.190366	Tnfrsf21	LIVE_UP
ENSMUSG00000023918	0.69583	0.00336332	0.214556	0.888938	1000	Adgrf4	1.05571	-0.00121621	0.0862668	0.730656	1000	Adgrf4	NOT_SIGNIFICANT
ENSMUSG00000023919	374.797	-0.0822813	0.127784	0.414334	0.610339	Cenpq	385.762	0.0217295	0.0674262	0.620278	0.880085	Cenpq	NOT_SIGNIFICANT
ENSMUSG00000023921	1187.91	-0.256153	0.101079	0.00504706	0.0264722	Mmut	1243.11	-0.10543	0.0726854	0.0438891	0.258527	Mmut	LIVE_DOWN
ENSMUSG00000023923	1555.82	-0.406723	0.129449	0.000311562	0.00285433	Tbc1d5	1573.46	-0.062252	0.0640689	0.183551	0.55891	Tbc1d5	LIVE_DOWN
ENSMUSG00000023926	0.153811	-0.000479586	0.215147	0.960714	1000	Rhag	0.124891	-9.15e-05	0.0863286	0.97635	1000	Rhag	NOT_SIGNIFICANT
ENSMUSG00000023927	0.272833	-0.00406602	0.215185	0.723301	1000	Satb1	0	0	NA	NA	1000	Satb1	NOT_SIGNIFICANT
ENSMUSG00000023930	0	0	NA	NA	1000	Crisp2	0	0	NA	NA	1000	Crisp2	NOT_SIGNIFICANT
ENSMUSG00000023931	9.19801	0.0310186	0.202023	0.680819	0.815192	Efhb	9.43725	-0.00652637	0.0862046	0.482347	1000	Efhb	NOT_SIGNIFICANT
ENSMUSG00000023932	2259.44	-0.208559	0.0756895	0.00313901	0.0182345	Cdc5l	2186.1	0.00502468	0.0505742	0.924173	0.981018	Cdc5l	LIVE_DOWN
ENSMUSG00000023935	6.89197	0.0309752	0.207563	0.630641	1000	Spats1	5.06448	-0.00389108	0.0861083	0.614095	1000	Spats1	NOT_SIGNIFICANT
ENSMUSG00000023938	636.469	0.0580943	0.0865171	0.479319	0.665479	Aars2	732.618	-0.0467713	0.0653276	0.308547	0.694238	Aars2	NOT_SIGNIFICANT
ENSMUSG00000023939	657.374	0.460408	0.21116	0.00365599	0.0204936	Mrpl14	598.489	-0.00669225	0.0613752	0.87415	0.971044	Mrpl14	LIVE_UP
ENSMUSG00000023940	495.255	-0.180245	0.164473	0.130944	0.288367	Sgo1	556.061	0.07658	0.0787332	0.126733	0.464791	Sgo1	NOT_SIGNIFICANT
ENSMUSG00000023942	890.852	-0.0429496	0.081099	0.549854	0.722765	Slc29a1	1171.45	0.0332169	0.0583157	0.451872	0.794034	Slc29a1	NOT_SIGNIFICANT
ENSMUSG00000023943	73.9173	-0.0695239	0.171374	0.543595	0.717585	Sult1c1	45.282	-0.0035396	0.0829312	0.878238	0.97114	Sult1c1	NOT_SIGNIFICANT
ENSMUSG00000023944	65135.4	-0.250509	0.0479478	4.27e-08	1.2e-06	Hsp90ab1	59936.1	-0.112288	0.0438547	0.00367073	0.048118	Hsp90ab1	BOTH_DOWN
ENSMUSG00000023945	0.0244667	-0.000267901	0.215155	0.960708	1000	Slc5a7	0	0	NA	NA	1000	Slc5a7	NOT_SIGNIFICANT
ENSMUSG00000023947	1061.72	-0.364119	0.0876286	7.89e-06	0.000125548	Nfkbie	1694.1	-0.166628	0.176649	0.0211565	0.161169	Nfkbie	LIVE_DOWN
ENSMUSG00000023949	0	0	NA	NA	1000	Tcte1	0.0624456	-8.39e-05	0.0863286	0.976348	1000	Tcte1	NOT_SIGNIFICANT
ENSMUSG00000023951	7.46221	-0.0668667	0.217542	0.323143	0.525183	Vegfa	19.731	0.0374107	0.0975951	0.0117133	0.108121	Vegfa	NOT_SIGNIFICANT
ENSMUSG00000023952	3446.8	-0.0989459	0.104149	0.290891	0.488759	Gtpbp2	3908.47	0.147462	0.0734938	0.00834205	0.0857687	Gtpbp2	NOT_SIGNIFICANT
ENSMUSG00000023953	1026.42	-0.00860852	0.0905462	0.917644	0.957889	Polh	986.38	0.00989614	0.0534582	0.814738	0.954121	Polh	NOT_SIGNIFICANT
ENSMUSG00000023959	0.661961	0.00560068	0.214398	0.801798	1000	Clic5	0.300108	-0.000463234	0.0863101	0.83928	1000	Clic5	NOT_SIGNIFICANT
ENSMUSG00000023960	0.186165	0.000385171	0.215011	0.933202	1000	Enpp5	0.315484	-0.00117824	0.0863346	0.671785	1000	Enpp5	NOT_SIGNIFICANT
ENSMUSG00000023961	222.696	-0.42212	0.134228	0.000317725	0.00289572	Enpp4	291.023	-0.0603676	0.0879612	0.197996	0.579038	Enpp4	LIVE_DOWN
ENSMUSG00000023963	3.21746	-0.00886067	0.209274	0.849656	1000	Cyp39a1	5.48951	-0.000665603	0.0857451	0.943065	1000	Cyp39a1	NOT_SIGNIFICANT
ENSMUSG00000023964	0.422239	-0.00271884	0.215164	0.864363	1000	Calcr	0	0	NA	NA	1000	Calcr	NOT_SIGNIFICANT
ENSMUSG00000023965	1175.78	-0.164582	0.078203	0.0228871	0.0822335	Fbxl17	1084.72	-0.0375386	0.0597697	0.399112	0.759631	Fbxl17	NOT_SIGNIFICANT
ENSMUSG00000023966	2.47442	-0.0217212	0.210275	0.657508	1000	Rsph9	2.15999	-0.00722632	0.0865536	0.250711	1000	Rsph9	NOT_SIGNIFICANT
ENSMUSG00000023967	1673.63	0.204733	0.125163	0.0463616	0.138838	Mrps18a	1351.19	0.0250365	0.0510008	0.546506	0.845968	Mrps18a	NOT_SIGNIFICANT
ENSMUSG00000023968	0.921562	-0.0148049	0.214946	0.451809	1000	Crip3	0.194439	0.000936208	0.0863296	0.804236	1000	Crip3	NOT_SIGNIFICANT
ENSMUSG00000023971	654.117	0.177438	0.111701	0.064688	0.176971	Rrp36	564.301	0.077706	0.0796065	0.126835	0.464818	Rrp36	NOT_SIGNIFICANT
ENSMUSG00000023972	6.05121	-0.0363399	0.208568	0.5691	1000	Ptk7	5.45786	-0.00685882	0.0862232	0.460938	1000	Ptk7	NOT_SIGNIFICANT
ENSMUSG00000023973	1833.38	0.258532	0.0860544	0.00111288	0.00792894	Cnpy3	2060.13	-0.0228399	0.0460583	0.561428	0.853205	Cnpy3	LIVE_UP
ENSMUSG00000023977	5119.52	-0.156074	0.140778	0.155725	0.324373	Ubr2	6043.06	0.0537266	0.0624648	0.359423	0.734107	Ubr2	NOT_SIGNIFICANT
ENSMUSG00000023978	0.358904	-0.00658379	0.215167	0.768714	1000	Prph2	0.0624456	-8.39e-05	0.0863286	0.976348	1000	Prph2	NOT_SIGNIFICANT
ENSMUSG00000023979	0.787662	-0.0407152	0.219579	0.110317	1000	Guca1b	1.13053	-0.00211516	0.0863378	0.700816	1000	Guca1b	NOT_SIGNIFICANT
ENSMUSG00000023980	537.272	-0.0934549	0.0846738	0.234219	0.426488	Taf8	495.856	-0.0596935	0.0727982	0.214604	0.599044	Taf8	NOT_SIGNIFICANT
ENSMUSG00000023982	0	0	NA	NA	1000	Guca1a	0	0	NA	NA	1000	Guca1a	NOT_SIGNIFICANT
ENSMUSG00000023984	2.27326	0.0361718	0.216023	0.346014	1000	Gm20517	1.46154	0.00396892	0.0863384	0.402973	1000	Gm20517	NOT_SIGNIFICANT
ENSMUSG00000023987	0	0	NA	NA	1000	Pgc	0	0	NA	NA	1000	Pgc	NOT_SIGNIFICANT
ENSMUSG00000023988	1532.14	0.0178456	0.0863678	0.814306	0.899525	Bysl	1541.18	-0.062721	0.0517515	0.13749	0.486404	Bysl	NOT_SIGNIFICANT
ENSMUSG00000023990	534.622	-0.126424	0.0926302	0.131994	0.289864	Tfeb	523.684	-0.0849277	0.0783448	0.100365	0.411923	Tfeb	NOT_SIGNIFICANT
ENSMUSG00000023991	1693.61	0.103578	0.0954446	0.226009	0.416439	Foxp4	1705.1	-0.0813425	0.0621718	0.0841877	0.375046	Foxp4	NOT_SIGNIFICANT
ENSMUSG00000023992	5227.1	0.689436	0.127091	3.76e-09	1.31e-07	Trem2	5684.46	0.316614	0.0418336	2.9e-15	6.98e-13	Trem2	BOTH_UP
ENSMUSG00000023993	56.3297	1.28132	0.231547	1.64e-09	5.94e-08	Treml1	49.7707	0.0197897	0.0857026	0.420294	0.773943	Treml1	LIVE_UP
ENSMUSG00000023994	3756.06	0.100537	0.0720466	0.130871	0.288297	Nfya	3606.22	0.0244702	0.0470452	0.535475	0.839668	Nfya	NOT_SIGNIFICANT
ENSMUSG00000023995	0	0	NA	NA	1000	Tspo2	0	0	NA	NA	1000	Tspo2	NOT_SIGNIFICANT
ENSMUSG00000023999	8.78015	-0.127541	0.249817	0.126081	0.281494	Kif6	9.40302	-0.00699934	0.0859311	0.550302	1000	Kif6	NOT_SIGNIFICANT
ENSMUSG00000024002	5832.76	-0.154109	0.1271	0.149523	0.31518	Brd4	6383.44	-0.0726528	0.0596287	0.125249	0.462322	Brd4	NOT_SIGNIFICANT
ENSMUSG00000024006	2721.01	-0.0551099	0.0878854	0.494636	0.67779	Stk38	2856.87	0.0278924	0.0500607	0.496158	0.817652	Stk38	NOT_SIGNIFICANT
ENSMUSG00000024007	1266.09	-0.0795852	0.102925	0.383309	0.582996	Ppil1	1131.21	-0.115942	0.0731748	0.0293527	0.197975	Ppil1	NOT_SIGNIFICANT
ENSMUSG00000024008	2.02269	0.0333367	0.213731	0.479801	1000	Cpne5	1.67399	0.00153755	0.086224	0.731125	1000	Cpne5	NOT_SIGNIFICANT
ENSMUSG00000024011	60.8902	-0.600666	0.228088	0.000742389	0.00572799	Pi16	98.6466	0.0688658	0.108763	0.100182	0.411923	Pi16	LIVE_DOWN
ENSMUSG00000024012	4762.85	0.0890303	0.0877629	0.221826	0.411478	Mtch1	4885.09	-0.000912946	0.0423408	0.978803	0.993967	Mtch1	NOT_SIGNIFICANT
ENSMUSG00000024013	987.991	-0.646132	0.133443	1.4e-07	3.6e-06	Fgd2	1319.14	-0.187204	0.0804126	0.00256352	0.0371603	Fgd2	BOTH_DOWN
ENSMUSG00000024014	2128.8	0.520697	0.100989	3.45e-08	9.9e-07	Pim1	3034.07	-0.0124649	0.0835058	0.617381	0.879178	Pim1	LIVE_UP
ENSMUSG00000024018	45.4942	0.16472	0.221501	0.170498	0.344731	Ccdc167	39.2947	-0.0166595	0.084712	0.494422	0.816905	Ccdc167	NOT_SIGNIFICANT
ENSMUSG00000024019	38.962	0.229279	0.228507	0.0899945	0.223968	Cmtr1	38.6476	-0.00344211	0.0834176	0.881271	0.971708	Cmtr1	NOT_SIGNIFICANT
ENSMUSG00000024026	1591.33	0.0616035	0.0913674	0.501541	0.683858	Glo1	1551.98	0.00754874	0.052039	0.855785	0.964949	Glo1	NOT_SIGNIFICANT
ENSMUSG00000024027	0.367404	0.00881885	0.215236	0.550782	1000	Glp1r	0.401663	0.000131555	0.0863006	0.972289	1000	Glp1r	NOT_SIGNIFICANT
ENSMUSG00000024028	0	0	NA	NA	1000	Tff2	0	0	NA	NA	1000	Tff2	NOT_SIGNIFICANT
ENSMUSG00000024029	0.0293874	-0.000300755	0.215155	0.960708	1000	Tff3	0.0940571	-9.11e-05	0.0863286	0.976348	1000	Tff3	NOT_SIGNIFICANT
ENSMUSG00000024030	5506.37	0.0824647	0.0696799	0.212243	0.398585	Abcg1	3714.32	0.0480602	0.0635736	0.29707	0.685099	Abcg1	NOT_SIGNIFICANT
ENSMUSG00000024032	0	0	NA	NA	1000	Tff1	0	0	NA	NA	1000	Tff1	NOT_SIGNIFICANT
ENSMUSG00000024033	15.1928	0.146675	0.235999	0.170966	0.345206	Rsph1	10.7135	0.00787328	0.0858722	0.542313	1000	Rsph1	NOT_SIGNIFICANT
ENSMUSG00000024034	0.063533	-0.000408007	0.215149	0.96071	1000	Tmprss3	0.0771348	-0.000810367	0.0863283	0.850433	1000	Tmprss3	NOT_SIGNIFICANT
ENSMUSG00000024036	552.704	-0.160889	0.0874734	0.0436286	0.132514	Slc37a1	675.264	-0.0508593	0.0704235	0.27949	0.670611	Slc37a1	NOT_SIGNIFICANT
ENSMUSG00000024037	830.659	-0.124581	0.0842898	0.105127	0.249796	Wdr4	790.676	-0.0240083	0.0596132	0.584478	0.863271	Wdr4	NOT_SIGNIFICANT
ENSMUSG00000024038	2033.38	0.4916	0.143507	7.57e-05	0.000863177	Ndufv3	1253.15	-0.000133891	0.0532216	0.992489	0.997555	Ndufv3	LIVE_UP
ENSMUSG00000024039	43.8732	-0.800115	0.290371	0.000343745	0.00309283	Cbs	34.042	-0.0365773	0.0945241	0.100915	0.413506	Cbs	LIVE_DOWN
ENSMUSG00000024041	0.360121	0.0107126	0.215312	0.498059	1000	Cryaa	0.89098	0.00381531	0.0864198	0.225179	1000	Cryaa	NOT_SIGNIFICANT
ENSMUSG00000024042	127.755	-0.610756	0.172035	4.1e-05	0.000518186	Sik1	198.952	-0.0368233	0.0941056	0.129845	0.471681	Sik1	LIVE_DOWN
ENSMUSG00000024043	0.289433	-0.000856048	0.215136	0.958244	1000	Arhgap28	0.0940571	-9.11e-05	0.0863286	0.976348	1000	Arhgap28	NOT_SIGNIFICANT
ENSMUSG00000024044	24.5761	-0.139839	0.238198	0.17686	0.353293	Epb41l3	40.5858	-0.0068663	0.08351	0.759069	0.9359	Epb41l3	NOT_SIGNIFICANT
ENSMUSG00000024045	2771.67	-0.0518525	0.0802181	0.473566	0.661315	Akap8	2421.73	-0.0876031	0.054351	0.0473064	0.272006	Akap8	NOT_SIGNIFICANT
ENSMUSG00000024048	2583.54	0.232872	0.130216	0.0308847	0.102543	Myl12a	2282.08	-0.0260547	0.0533312	0.537544	0.841072	Myl12a	NOT_SIGNIFICANT
ENSMUSG00000024049	30.7842	0.082974	0.183905	0.443878	0.635897	Myom1	26.3013	0.0099829	0.085396	0.566249	0.854698	Myom1	NOT_SIGNIFICANT
ENSMUSG00000024050	1901.79	0.136158	0.14048	0.203012	0.387608	Wiz	1871.77	-0.0428223	0.05015	0.299898	0.687191	Wiz	NOT_SIGNIFICANT
ENSMUSG00000024052	2100.14	0.216236	0.0790909	0.00327788	0.018816	Lpin2	2204.98	0.0251407	0.0573393	0.561337	0.853205	Lpin2	LIVE_UP
ENSMUSG00000024053	28332.1	-0.0563411	0.057228	0.281055	0.478136	Emilin2	23377.5	-0.0718913	0.0496496	0.0823185	0.370556	Emilin2	NOT_SIGNIFICANT
ENSMUSG00000024054	2440.96	-0.411861	0.143639	0.000734703	0.00568224	Smchd1	2762.05	-0.129435	0.065141	0.0112089	0.10475	Smchd1	LIVE_DOWN
ENSMUSG00000024055	230.897	0.254775	0.134221	0.0222652	0.0804922	Cyp4f13	235.352	0.19514	0.176427	0.0157506	0.131484	Cyp4f13	NOT_SIGNIFICANT
ENSMUSG00000024056	794.856	0.0325087	0.144588	0.76394	0.868829	Ndc80	834.683	0.0697643	0.0881351	0.166379	0.534117	Ndc80	NOT_SIGNIFICANT
ENSMUSG00000024059	5.28775	0.117665	0.252007	0.0777868	1000	Clip4	4.21642	0.0109647	0.0870992	0.117073	1000	Clip4	NOT_SIGNIFICANT
ENSMUSG00000024063	1010.7	-0.114434	0.0908283	0.154192	0.32199	Lbh	1043.17	-0.0207076	0.0612563	0.630032	0.883808	Lbh	NOT_SIGNIFICANT
ENSMUSG00000024064	0.0647238	-0.000405818	0.215148	0.96071	1000	Galnt14	0.248327	-0.00100802	0.086333	0.694414	1000	Galnt14	NOT_SIGNIFICANT
ENSMUSG00000024065	0.0380094	-0.000270066	0.215154	0.960708	1000	Ehd3	0	0	NA	NA	1000	Ehd3	NOT_SIGNIFICANT
ENSMUSG00000024066	5099.24	0.430248	0.0934951	7.41e-07	1.59e-05	Xdh	6843.71	0.205153	0.0714504	0.000500287	0.0101787	Xdh	BOTH_UP
ENSMUSG00000024067	812.982	0.046735	0.111521	0.601496	0.760976	Dpy30	774.418	0.0422247	0.0661213	0.365406	0.738166	Dpy30	NOT_SIGNIFICANT
ENSMUSG00000024068	1263.28	-0.0526238	0.0569903	0.336103	0.538508	Spast	1223.92	-0.0503231	0.0548377	0.246309	0.637945	Spast	NOT_SIGNIFICANT
ENSMUSG00000024069	476.423	0.0393453	0.0949354	0.645448	0.791754	Slc30a6	443.478	-0.0492331	0.0759725	0.284809	0.674214	Slc30a6	NOT_SIGNIFICANT
ENSMUSG00000024070	1103.1	-0.224299	0.131732	0.0434894	0.132148	Prkd3	1239.23	-0.0602009	0.061385	0.190571	0.569209	Prkd3	NOT_SIGNIFICANT
ENSMUSG00000024072	1587.87	0.00742676	0.0837955	0.951076	0.974673	Yipf4	1577.68	0.0616019	0.0580317	0.162599	0.528799	Yipf4	NOT_SIGNIFICANT
ENSMUSG00000024073	4760.83	-0.0288799	0.175299	0.776588	0.876995	Birc6	4946.38	-0.047935	0.0887101	0.256004	0.645949	Birc6	NOT_SIGNIFICANT
ENSMUSG00000024074	1199.19	-0.0485753	0.109935	0.56787	0.736161	Crim1	1504.34	0.142512	0.064555	0.00575825	0.0663134	Crim1	NOT_SIGNIFICANT
ENSMUSG00000024076	0.172132	-0.00216726	0.215139	0.927967	1000	Vit	0.124891	-9.15e-05	0.0863286	0.97635	1000	Vit	NOT_SIGNIFICANT
ENSMUSG00000024077	1482.98	-0.142089	0.124291	0.151242	0.317763	Strn	1556.29	-0.0326784	0.0506349	0.427405	0.77892	Strn	NOT_SIGNIFICANT
ENSMUSG00000024078	969.494	-0.225844	0.0932271	0.0077402	0.0368582	Ttc27	1013.83	0.0218388	0.0599969	0.617669	0.879277	Ttc27	LIVE_DOWN
ENSMUSG00000024079	2618.66	-0.126625	0.0913456	0.12615	0.281579	Eif2ak2	2847.52	-0.119206	0.0661409	0.0197354	0.153376	Eif2ak2	NOT_SIGNIFICANT
ENSMUSG00000024081	2255.33	-0.293138	0.0940707	0.000476437	0.00402442	Cebpz	2227.81	-0.103178	0.0483117	0.0123995	0.111799	Cebpz	LIVE_DOWN
ENSMUSG00000024082	356.456	-0.120945	0.134025	0.262547	0.458961	Ndufaf7	309.951	-0.0361042	0.0758855	0.403498	0.7616	Ndufaf7	NOT_SIGNIFICANT
ENSMUSG00000024083	1537.29	-0.164284	0.111335	0.0908193	0.225622	Pja2	1519.88	0.000778934	0.0525769	0.984795	0.995532	Pja2	NOT_SIGNIFICANT
ENSMUSG00000024084	0.0664128	0.00217202	0.215006	0.968234	1000	Qpct	0.0940571	-9.11e-05	0.0863286	0.976348	1000	Qpct	NOT_SIGNIFICANT
ENSMUSG00000024085	2561.44	-0.233011	0.13206	0.0376659	0.118977	Man2a1	3366.86	-0.0395681	0.0553309	0.358624	0.734028	Man2a1	NOT_SIGNIFICANT
ENSMUSG00000024087	0.117665	0.000959783	0.215	0.945755	1000	Cyp1b1	0	0	NA	NA	1000	Cyp1b1	NOT_SIGNIFICANT
ENSMUSG00000024088	0	0	NA	NA	1000	4930583I09Rik	0	0	NA	NA	1000	4930583I09Rik	NOT_SIGNIFICANT
ENSMUSG00000024091	4653.25	0.2593	0.0683507	6.57e-05	0.000764659	Vapa	4554.76	0.0681861	0.0444188	0.0723663	0.348133	Vapa	LIVE_UP
ENSMUSG00000024095	2121.92	-0.200024	0.0632463	0.000995386	0.00726973	Hnrnpll	2208.43	-0.0847289	0.0587277	0.0680764	0.334372	Hnrnpll	LIVE_DOWN
ENSMUSG00000024096	2799.28	-0.107463	0.0433714	0.0109238	0.0476986	Ralbp1	2704.69	-0.0312068	0.0428625	0.401475	0.760644	Ralbp1	LIVE_DOWN
ENSMUSG00000024097	3493.01	0.121476	0.0877019	0.142699	0.305882	Srsf7	3253.61	-0.042061	0.0419097	0.248873	0.639217	Srsf7	NOT_SIGNIFICANT
ENSMUSG00000024098	1060.4	0.46288	0.0891701	3.33e-08	9.62e-07	Twsg1	1268.34	0.104742	0.0710607	0.0434863	0.257161	Twsg1	LIVE_UP
ENSMUSG00000024099	2513.69	0.094354	0.126152	0.375329	0.575521	Ndufv2	2249.42	-0.0195623	0.0451653	0.632928	0.884697	Ndufv2	NOT_SIGNIFICANT
ENSMUSG00000024101	1241.54	0.207893	0.106987	0.0272797	0.0936661	Washc1	1065.43	-0.0232981	0.0568727	0.58642	0.864205	Washc1	NOT_SIGNIFICANT
ENSMUSG00000024104	3156.6	-0.265547	0.0970988	0.00222235	0.0138158	Washc2	3503.07	-0.0589352	0.0462189	0.136596	0.48541	Washc2	LIVE_DOWN
ENSMUSG00000024105	0.0715668	-0.000444398	0.215148	0.96071	1000	Themis3	0.0937414	-7.84e-05	0.0863286	0.976348	1000	Themis3	NOT_SIGNIFICANT
ENSMUSG00000024107	1.55378	0.000691704	0.212668	0.984876	1000	Lhcgr	0.938719	-0.0046452	0.0864643	0.201805	1000	Lhcgr	NOT_SIGNIFICANT
ENSMUSG00000024109	3.34656	-0.0389912	0.213829	0.434385	1000	Nrxn1	2.91043	0.00964741	0.0869445	0.109636	1000	Nrxn1	NOT_SIGNIFICANT
ENSMUSG00000024112	0.286342	0.00427308	0.215056	0.785618	1000	Cacna1h	0	0	NA	NA	1000	Cacna1h	NOT_SIGNIFICANT
ENSMUSG00000024114	19.0363	-0.490312	0.487167	0.0168124	0.0657965	Prss41	16.832	-0.0133924	0.0864016	0.389826	0.75403	Prss41	NOT_SIGNIFICANT
ENSMUSG00000024116	0	0	NA	NA	1000	Prss21	0	0	NA	NA	1000	Prss21	NOT_SIGNIFICANT
ENSMUSG00000024118	326.275	0.183422	0.118002	0.0654906	0.178198	Tedc2	261.265	0.0133302	0.0696561	0.750128	0.932416	Tedc2	NOT_SIGNIFICANT
ENSMUSG00000024120	2363.38	-0.199408	0.0914568	0.0185541	0.0710023	Lrpprc	2609.32	0.0390751	0.0496084	0.339403	0.718266	Lrpprc	NOT_SIGNIFICANT
ENSMUSG00000024121	5718.96	0.616577	0.0989248	4.74e-11	2.18e-09	Atp6v0c	5201.61	0.103414	0.0572997	0.0251609	0.179768	Atp6v0c	LIVE_UP
ENSMUSG00000024122	2214.64	-0.276736	0.152949	0.02095	0.0772852	Pdpk1	2403.7	-0.0323427	0.0597517	0.46223	0.800888	Pdpk1	NOT_SIGNIFICANT
ENSMUSG00000024124	1.02816	-0.0111227	0.213719	0.664223	1000	Prss30	1.7419	-0.00741781	0.0866659	0.14303	1000	Prss30	NOT_SIGNIFICANT
ENSMUSG00000024125	0	0	NA	NA	1000	Sbpl	0	0	NA	NA	1000	Sbpl	NOT_SIGNIFICANT
ENSMUSG00000024127	617.566	-0.029577	0.0885787	0.713405	0.836083	Prepl	643.413	-0.0318141	0.0643663	0.471007	0.805358	Prepl	NOT_SIGNIFICANT
ENSMUSG00000024128	0.0244667	-0.000267901	0.215155	0.960708	1000	Sbp	0	0	NA	NA	1000	Sbp	NOT_SIGNIFICANT
ENSMUSG00000024130	2461.21	-0.0613512	0.128594	0.556308	0.726793	Abca3	2949.79	0.045312	0.0597011	0.307282	0.692519	Abca3	NOT_SIGNIFICANT
ENSMUSG00000024131	5.69154	0.0089314	0.208562	0.868652	1000	Slc3a1	7.54131	-0.00439623	0.0857027	0.702231	1000	Slc3a1	NOT_SIGNIFICANT
ENSMUSG00000024132	844.996	-0.0222554	0.109623	0.79207	0.886224	Eci1	809.159	0.0634298	0.0699365	0.187538	0.565194	Eci1	NOT_SIGNIFICANT
ENSMUSG00000024134	3.11465	0.0479106	0.216945	0.308828	1000	Six2	1.56877	-0.00179548	0.0862398	0.687741	1000	Six2	NOT_SIGNIFICANT
ENSMUSG00000024135	491.268	-0.322463	0.113693	0.00146653	0.00992642	Srbd1	562.635	0.0326251	0.0716482	0.460817	0.799857	Srbd1	LIVE_DOWN
ENSMUSG00000024136	6.48239	-0.101193	0.234681	0.166294	1000	Dnase1l2	5.82881	-0.00799345	0.086342	0.400239	1000	Dnase1l2	NOT_SIGNIFICANT
ENSMUSG00000024137	495.973	0.136336	0.0779767	0.0557976	0.158789	E4f1	400.375	0.0526646	0.0765331	0.261229	0.652179	E4f1	NOT_SIGNIFICANT
ENSMUSG00000024140	2891.18	0.156886	0.124049	0.125391	0.28066	Epas1	3313.7	0.341105	0.0717181	1.41e-07	9.16e-06	Epas1	DEAD_UP
ENSMUSG00000024142	213.662	0.070664	0.12374	0.481968	0.667714	Mlst8	188.237	-0.0248423	0.0772488	0.523103	0.832246	Mlst8	NOT_SIGNIFICANT
ENSMUSG00000024143	1125.22	-0.502417	0.0714205	3.77e-13	2.49e-11	Rhoq	1371.37	-0.139912	0.0788039	0.0145439	0.124961	Rhoq	LIVE_DOWN
ENSMUSG00000024145	312.148	-0.0744037	0.114424	0.443819	0.635897	Pigf	335.208	0.00255458	0.067554	0.864174	0.968177	Pigf	NOT_SIGNIFICANT
ENSMUSG00000024146	977.917	0.0985519	0.127855	0.338732	0.541088	Cript	912.037	0.0233935	0.0624977	0.594856	0.867556	Cript	NOT_SIGNIFICANT
ENSMUSG00000024150	1329.28	0.029634	0.0786593	0.685419	0.818608	Mcfd2	1488.8	0.157241	0.0718188	0.00495739	0.0593605	Mcfd2	NOT_SIGNIFICANT
ENSMUSG00000024151	1238.37	-0.54501	0.118997	5.11e-07	1.15e-05	Msh2	1155.66	-0.12261	0.0652421	0.0157478	0.131484	Msh2	LIVE_DOWN
ENSMUSG00000024154	0.179789	-0.00252004	0.215156	0.916656	1000	Gtf2a1l	0.381921	0.00114626	0.0863301	0.774453	1000	Gtf2a1l	NOT_SIGNIFICANT
ENSMUSG00000024155	14.7582	0.0684065	0.201444	0.463975	0.653388	Meiob	10.8585	-0.0013037	0.0853848	0.916371	1000	Meiob	NOT_SIGNIFICANT
ENSMUSG00000024158	1185.4	0.0761787	0.092782	0.394759	0.593361	Hagh	1059.09	0.04789	0.0618268	0.276936	0.66723	Hagh	NOT_SIGNIFICANT
ENSMUSG00000024160	85.2837	0.201915	0.183104	0.108394	0.254723	Spsb3	70.0146	0.0325626	0.088467	0.281911	0.671832	Spsb3	NOT_SIGNIFICANT
ENSMUSG00000024163	2623.23	0.408832	0.145131	0.000863872	0.00647339	Mapk8ip3	2671.84	0.0312842	0.0604261	0.478246	0.80834	Mapk8ip3	LIVE_UP
ENSMUSG00000024164	19951.6	0.347493	0.107153	0.000303536	0.0027917	C3	30628.9	0.295743	0.0602772	8.19e-08	5.57e-06	C3	BOTH_UP
ENSMUSG00000024165	2995.67	-0.210532	0.102496	0.0176956	0.0684592	Jpt2	3028.79	-0.0358508	0.0457392	0.355812	0.73167	Jpt2	NOT_SIGNIFICANT
ENSMUSG00000024168	3.9036	0.106802	0.248152	0.0542553	1000	Tmem204	2.15856	-0.0115761	0.087361	0.0131645	1000	Tmem204	NOT_SIGNIFICANT
ENSMUSG00000024169	981.771	-0.403047	0.105237	2.53e-05	0.000346417	Ift140	881.827	-0.049116	0.0613254	0.284766	0.674214	Ift140	LIVE_DOWN
ENSMUSG00000024170	900.845	-0.0484852	0.0630497	0.421744	0.616611	Telo2	935.143	-0.0223278	0.0565324	0.606099	0.872516	Telo2	NOT_SIGNIFICANT
ENSMUSG00000024171	0	0	NA	NA	1000	Prss28	0	0	NA	NA	1000	Prss28	NOT_SIGNIFICANT
ENSMUSG00000024172	0.120898	-0.00230524	0.215141	0.927969	1000	St6gal2	0	0	NA	NA	1000	St6gal2	NOT_SIGNIFICANT
ENSMUSG00000024173	0.697756	-0.00141741	0.213641	0.946839	1000	Tpsab1	0.315776	0.000697615	0.086312	0.784105	1000	Tpsab1	NOT_SIGNIFICANT
ENSMUSG00000024174	155.398	-0.20204	0.15739	0.0953984	0.233294	Pot1b	144.75	-0.0432765	0.0864826	0.278497	0.669217	Pot1b	NOT_SIGNIFICANT
ENSMUSG00000024175	0.041535	-0.000277797	0.215155	0.960708	1000	Tekt4	0	0	NA	NA	1000	Tekt4	NOT_SIGNIFICANT
ENSMUSG00000024176	0	0	NA	NA	1000	Sox8	0	0	NA	NA	1000	Sox8	NOT_SIGNIFICANT
ENSMUSG00000024177	447.76	0.375576	0.116975	0.000277397	0.00259192	Nme4	374.945	-0.00294425	0.0701781	0.938999	0.985467	Nme4	LIVE_UP
ENSMUSG00000024180	455.583	0.452204	0.0912974	1.19e-07	3.11e-06	Pgap6	489.385	0.00300661	0.0614214	0.952177	0.987305	Tmem8	LIVE_UP
ENSMUSG00000024181	2059.22	0.307552	0.157893	0.0135993	0.055959	Mrpl28	1935.24	0.0517996	0.0531249	0.218948	0.604666	Mrpl28	NOT_SIGNIFICANT
ENSMUSG00000024182	1965.83	-0.0809113	0.0617487	0.169636	0.34379	Axin1	1964.52	-0.0681023	0.0543078	0.12034	0.453712	Axin1	NOT_SIGNIFICANT
ENSMUSG00000024184	0.317741	0.000323706	0.214846	0.961813	1000	Pdia2	0.0887931	-0.000109055	0.0863287	0.976348	1000	Pdia2	NOT_SIGNIFICANT
ENSMUSG00000024186	728.622	0.185574	0.156426	0.112303	0.26106	Rgs11	528.825	-0.00748833	0.0688932	0.85898	0.965591	Rgs11	NOT_SIGNIFICANT
ENSMUSG00000024187	2315.9	0.482122	0.0673393	1.14e-13	8.18e-12	Fam234a	2348.09	0.181189	0.0623764	0.000742388	0.013822	Fam234a	BOTH_UP
ENSMUSG00000024188	1930.38	0.0691995	0.0752723	0.314574	0.51639	Luc7l	1825.9	0.0127954	0.0540001	0.761526	0.936074	Luc7l	NOT_SIGNIFICANT
ENSMUSG00000024190	6988.59	0.149172	0.163086	0.203118	0.387758	Dusp1	8261.19	-0.0190373	0.0851782	0.445711	0.79039	Dusp1	NOT_SIGNIFICANT
ENSMUSG00000024191	624.7	0.0998	0.115598	0.293352	0.491573	Bnip1	532.408	0.0383951	0.071163	0.391972	0.75533	Bnip1	NOT_SIGNIFICANT
ENSMUSG00000024193	282.613	0.470625	0.158797	0.000430685	0.0037274	Phf1	255.943	-0.018858	0.0768415	0.618828	0.879795	Phf1	LIVE_UP
ENSMUSG00000024194	1246.87	0.0863131	0.126545	0.405177	0.603097	Cuta	1135.24	-0.0171524	0.0575927	0.690648	0.910835	Cuta	NOT_SIGNIFICANT
ENSMUSG00000024197	3253.56	0.320085	0.0643041	2.07e-07	5.11e-06	Plin3	2873.22	0.102082	0.0590884	0.0296497	0.198864	Plin3	LIVE_UP
ENSMUSG00000024201	1136.19	-0.0349203	0.104797	0.696392	0.825702	Kdm4b	906.863	-0.0128925	0.0594475	0.709384	0.91974	Kdm4b	NOT_SIGNIFICANT
ENSMUSG00000024205	29.7881	0.264506	0.338727	0.0531132	0.153224	Rpl36-ps2	9.97571	-0.0206384	0.0889983	0.113614	1000	Rpl36-ps2	NOT_SIGNIFICANT
ENSMUSG00000024206	85.5505	-0.0742611	0.165112	0.499539	0.681986	Rfx2	111.575	-0.0234561	0.0808559	0.501065	0.820509	Rfx2	NOT_SIGNIFICANT
ENSMUSG00000024207	0.183694	0.000131397	0.214993	0.926688	1000	Acsbg2	0	0	NA	NA	1000	Acsbg2	NOT_SIGNIFICANT
ENSMUSG00000024208	1153.57	0.40394	0.170739	0.00309431	0.0180643	Uqcc2	1101.69	-0.0547297	0.06307	0.237265	0.627188	Uqcc2	LIVE_UP
ENSMUSG00000024209	31.5392	0.0514763	0.175682	0.634337	0.783999	Acsbg3	32.9746	-0.00305006	0.0838999	0.876431	0.97114	Acsbg3	NOT_SIGNIFICANT
ENSMUSG00000024210	17.6155	-0.147128	0.241699	0.160237	0.330835	Ip6k3	18.8232	0.0135151	0.0862752	0.407307	0.764605	Ip6k3	NOT_SIGNIFICANT
ENSMUSG00000024211	1.92173	-0.0120077	0.212344	0.743281	1000	Grm8	0.817824	0.000193898	0.0862712	0.945215	1000	Grm8	NOT_SIGNIFICANT
ENSMUSG00000024212	1723.92	-0.0460121	0.0782103	0.50806	0.689742	Mllt1	1859.68	-0.0712433	0.056477	0.110169	0.433526	Mllt1	NOT_SIGNIFICANT
ENSMUSG00000024213	1689.71	0.228456	0.11993	0.0245036	0.0863451	Nudt3	1641.05	0.0101139	0.0508648	0.8255	0.95598	Nudt3	NOT_SIGNIFICANT
ENSMUSG00000024215	2.08369	0.0197005	0.214408	0.518736	1000	Spdef	0.925514	0.00114868	0.08627	0.750839	1000	Spdef	NOT_SIGNIFICANT
ENSMUSG00000024217	2281.41	0.0801935	0.119432	0.443365	0.635616	Snrpc	2042.92	0.00718749	0.0498645	0.85803	0.965551	Snrpc	NOT_SIGNIFICANT
ENSMUSG00000024218	727.582	0.159254	0.0944863	0.0622319	0.172464	Taf11	710.322	-0.0379794	0.0624185	0.402434	0.761023	Taf11	NOT_SIGNIFICANT
ENSMUSG00000024219	1420	0.0642862	0.0821398	0.388419	0.587439	Anks1	1756.8	0.0232464	0.0516814	0.576162	0.859818	Anks1	NOT_SIGNIFICANT
ENSMUSG00000024220	521.721	0.249874	0.118142	0.013533	0.0557571	Zfp523	496.945	-0.00351686	0.0661295	0.932796	0.983881	Zfp523	NOT_SIGNIFICANT
ENSMUSG00000024222	2346.18	-0.370105	0.096097	3.16e-05	0.000414044	Fkbp5	3603.65	0.0481662	0.0541873	0.264925	0.655026	Fkbp5	LIVE_DOWN
ENSMUSG00000024223	0.547129	0.00215643	0.214607	0.960802	1000	Armc12	0.222974	8.1e-05	0.0863122	0.974909	1000	Armc12	NOT_SIGNIFICANT
ENSMUSG00000024224	0	0	NA	NA	1000	Clpsl2	0	0	NA	NA	1000	Clpsl2	NOT_SIGNIFICANT
ENSMUSG00000024225	0.0974347	-0.000437001	0.215148	0.960713	1000	Clps	0	0	NA	NA	1000	Clps	NOT_SIGNIFICANT
ENSMUSG00000024227	0.041535	-0.000277797	0.215155	0.960708	1000	Pdzph1	0	0	NA	NA	1000	Pdzph1	NOT_SIGNIFICANT
ENSMUSG00000024228	0	0	NA	NA	1000	Nudt12	0.0887931	-0.000109055	0.0863287	0.976348	1000	Nudt12	NOT_SIGNIFICANT
ENSMUSG00000024231	924.043	-0.145692	0.0900041	0.0782889	0.202533	Cul2	932.806	-0.0264436	0.0584976	0.545169	0.845968	Cul2	NOT_SIGNIFICANT
ENSMUSG00000024232	39.9201	0.0842816	0.185438	0.436051	0.629038	Bambi	29.1612	0.0306357	0.0916667	0.141025	0.493628	Bambi	NOT_SIGNIFICANT
ENSMUSG00000024233	0.0655948	0.00509095	0.215168	0.846476	1000	Lyzl1	0.0887931	-0.000109055	0.0863287	0.976348	1000	Lyzl1	NOT_SIGNIFICANT
ENSMUSG00000024234	432.028	-0.0723708	0.093219	0.415028	0.610659	Mtpap	428.653	0.018911	0.0711202	0.648933	0.890223	Mtpap	NOT_SIGNIFICANT
ENSMUSG00000024235	220.279	0.0608356	0.118713	0.540023	0.714667	Map3k8	200.776	-0.0614844	0.0926535	0.17745	0.550838	Map3k8	NOT_SIGNIFICANT
ENSMUSG00000024236	1082.36	-0.658432	0.157466	2.68e-06	4.94e-05	Svil	1349.69	-0.0593654	0.0650664	0.204248	0.587643	Svil	LIVE_DOWN
ENSMUSG00000024238	39.0844	-0.252963	0.29288	0.0677945	0.182588	Zeb1	42.8565	0.00691576	0.0837991	0.74602	0.930976	Zeb1	NOT_SIGNIFICANT
ENSMUSG00000024240	347.866	-0.0385589	0.105114	0.670343	0.809251	Epc1	313.03	-0.030183	0.0714444	0.486104	0.812394	Epc1	NOT_SIGNIFICANT
ENSMUSG00000024241	1378.26	-0.186386	0.133348	0.0849707	0.215387	Sos1	1397.81	0.0170219	0.0529437	0.66295	0.896687	Sos1	NOT_SIGNIFICANT
ENSMUSG00000024242	750.676	0.0510205	0.105189	0.559197	0.729417	Map4k3	579.839	0.185058	0.100688	0.00744741	0.0794501	Map4k3	NOT_SIGNIFICANT
ENSMUSG00000024245	0	0	NA	NA	1000	Tmem178	0	0	NA	NA	1000	Tmem178	NOT_SIGNIFICANT
ENSMUSG00000024246	129.849	-0.298327	0.171875	0.0202677	0.0754997	Thumpd2	114.619	-0.0792776	0.116614	0.0858938	0.37889	Thumpd2	NOT_SIGNIFICANT
ENSMUSG00000024247	90.9051	1.5353	0.214441	4.61e-14	3.47e-12	Pkdcc	82.6593	0.0490795	0.0969255	0.158818	0.521003	Pkdcc	LIVE_UP
ENSMUSG00000024248	5131.55	-0.0197565	0.11197	0.835018	0.911111	Cox7a2l	4487.35	0.0809312	0.0454415	0.0388898	0.239503	Cox7a2l	NOT_SIGNIFICANT
ENSMUSG00000024251	722.386	-0.395016	0.158531	0.00230843	0.0142503	Thada	878.203	-0.0314553	0.0623356	0.478609	0.808434	Thada	LIVE_DOWN
ENSMUSG00000024253	34.1449	-0.0218406	0.175522	0.827857	0.906952	Dync2li1	23.7127	0.00353209	0.0840495	0.858298	0.965551	Dync2li1	NOT_SIGNIFICANT
ENSMUSG00000024254	0.111586	-0.00224171	0.215141	0.927969	1000	Abcg8	0.224373	0.000460024	0.0863151	0.847321	1000	Abcg8	NOT_SIGNIFICANT
ENSMUSG00000024256	0.0330313	0.0056285	0.215188	0.846473	1000	Adcyap1	0	0	NA	NA	1000	Adcyap1	NOT_SIGNIFICANT
ENSMUSG00000024258	521.699	0.146704	0.130596	0.168858	0.342854	Polr2d	397.39	-0.0584054	0.0784237	0.219849	0.605879	Polr2d	NOT_SIGNIFICANT
ENSMUSG00000024259	744.404	-0.100909	0.101289	0.254197	0.449428	Slc25a46	801.649	0.00635042	0.0571324	0.883823	0.972371	Slc25a46	NOT_SIGNIFICANT
ENSMUSG00000024260	1455.82	-0.216501	0.130496	0.0451196	0.135928	Sap130	1470.81	-0.12119	0.0616384	0.0136307	0.119415	Sap130	NOT_SIGNIFICANT
ENSMUSG00000024261	0.681958	0.0281929	0.217269	0.15519	1000	Syt4	0.425054	0.00180939	0.0863444	0.509768	1000	Syt4	NOT_SIGNIFICANT
ENSMUSG00000024266	0.0942828	-0.000439149	0.215148	0.960713	1000	Adad2	0	0	NA	NA	1000	Adad2	NOT_SIGNIFICANT
ENSMUSG00000024268	88.2292	0.539219	0.204915	0.000893214	0.00667233	Celf4	146.662	0.535284	0.166802	6.07e-05	0.0017507	Celf4	BOTH_UP
ENSMUSG00000024269	322.142	0.143379	0.0936708	0.0876129	0.219711	Tpgs2	358.025	0.0213471	0.0704605	0.617191	0.879066	Tpgs2	NOT_SIGNIFICANT
ENSMUSG00000024270	2276.86	-0.145609	0.103576	0.108571	0.25501	Slc39a6	2010.54	-0.0515109	0.0524544	0.240115	0.630738	Slc39a6	NOT_SIGNIFICANT
ENSMUSG00000024271	1626.86	-0.187557	0.0784041	0.00987998	0.044306	Elp2	1559.42	0.0308665	0.051608	0.445343	0.79039	Elp2	LIVE_DOWN
ENSMUSG00000024273	182.612	0.16287	0.138777	0.136636	0.296682	2700062C07Rik	141.054	-0.0469843	0.0941029	0.189939	0.568872	2700062C07Rik	NOT_SIGNIFICANT
ENSMUSG00000024274	7.56881	0.102639	0.234848	0.166559	0.339656	Zscan30	7.49463	0.0129605	0.0871957	0.191921	1000	Zscan30	NOT_SIGNIFICANT
ENSMUSG00000024276	454.117	-0.0655147	0.133443	0.531036	0.707454	Zfp397	433.991	0.0870465	0.0921235	0.0988292	0.409246	Zfp397	NOT_SIGNIFICANT
ENSMUSG00000024277	1617.26	-0.0908529	0.0828136	0.220624	0.410247	Mapre2	1701.57	-0.0483987	0.0545234	0.260961	0.652133	Mapre2	NOT_SIGNIFICANT
ENSMUSG00000024283	1666.11	-0.210353	0.102506	0.0199272	0.0746955	Wac	1722.07	-0.000502185	0.0464842	0.986201	0.995601	Wac	NOT_SIGNIFICANT
ENSMUSG00000024286	2009.37	-0.187714	0.0567796	0.000661522	0.00520967	Ccny	1849.18	0.0315088	0.0470029	0.426992	0.7785	Ccny	LIVE_DOWN
ENSMUSG00000024287	576.115	-0.0857654	0.099606	0.351841	0.553613	Thoc1	531.411	-0.00137329	0.0623832	0.96037	0.989656	Thoc1	NOT_SIGNIFICANT
ENSMUSG00000024290	1420.83	-0.2961	0.126112	0.00579697	0.0295322	Rock1	1546.99	0.026814	0.0527479	0.52514	0.833554	Rock1	LIVE_DOWN
ENSMUSG00000024292	0.407933	0.00759256	0.214962	0.711766	1000	Cyp4f14	0.46917	-0.00105629	0.0863059	0.630319	1000	Cyp4f14	NOT_SIGNIFICANT
ENSMUSG00000024293	565.527	-0.309684	0.102243	0.000794583	0.00603155	Esco1	512.932	-0.0297217	0.0663375	0.492601	0.816662	Esco1	LIVE_DOWN
ENSMUSG00000024294	1931.99	-0.244856	0.152702	0.0388812	0.121772	Mib1	1927.79	-0.0353724	0.0483156	0.378383	0.745903	Mib1	NOT_SIGNIFICANT
ENSMUSG00000024295	29.5728	-0.0595171	0.190081	0.550046	0.722837	Cyp4f41-ps	21.9757	-0.0161794	0.0866621	0.357001	0.732225	Cyp4f41-ps	NOT_SIGNIFICANT
ENSMUSG00000024298	1923.64	-0.105997	0.161796	0.348106	0.549701	Zfp871	1829.77	-0.0321231	0.0620921	0.477151	0.808046	Zfp871	NOT_SIGNIFICANT
ENSMUSG00000024299	1256.01	0.175852	0.116325	0.0719702	0.19103	Adamts10	1194.64	0.0101911	0.0567383	0.795568	0.947645	Adamts10	NOT_SIGNIFICANT
ENSMUSG00000024300	4301.96	0.521342	0.0686874	4.93e-15	4.26e-13	Myo1f	4687.93	0.162482	0.0781337	0.00589215	0.0670225	Myo1f	LIVE_UP
ENSMUSG00000024301	561.531	0.13588	0.085715	0.0828032	0.211185	Kifc5b	610.98	0.105184	0.118151	0.0631262	0.321003	Kifc5b	NOT_SIGNIFICANT
ENSMUSG00000024302	40.1177	-0.607061	0.279143	0.00221347	0.0137789	Dtna	44.6018	0.00531097	0.0825394	0.830569	0.957073	Dtna	LIVE_DOWN
ENSMUSG00000024304	0.0244667	-0.000267901	0.215155	0.960708	1000	Cdh2	0	0	NA	NA	1000	Cdh2	NOT_SIGNIFICANT
ENSMUSG00000024306	0.603226	0.00904928	0.214912	0.54833	1000	Ccdc178	0	0	NA	NA	1000	Ccdc178	NOT_SIGNIFICANT
ENSMUSG00000024308	9057.12	0.434775	0.0966165	7.72e-07	1.64e-05	Tapbp	8432.29	0.0634942	0.0559112	0.15724	0.518225	Tapbp	LIVE_UP
ENSMUSG00000024309	883.753	0.214157	0.139056	0.0558601	0.158902	Pfdn6	799.159	0.0563774	0.065244	0.235305	0.624485	Pfdn6	NOT_SIGNIFICANT
ENSMUSG00000024312	2031.79	-0.0289174	0.0709479	0.665392	0.806505	Wdr46	2075.35	-0.0339971	0.0476113	0.39431	0.755682	Wdr46	NOT_SIGNIFICANT
ENSMUSG00000024313	0.119924	-0.000244441	0.215153	0.960712	1000	Mep1b	0	0	NA	NA	1000	Mep1b	NOT_SIGNIFICANT
ENSMUSG00000024317	279.934	-0.161899	0.103228	0.063261	0.174222	Rnf138	281.176	0.0361935	0.07342	0.421733	0.77513	Rnf138	NOT_SIGNIFICANT
ENSMUSG00000024319	2414.66	0.179244	0.0627392	0.00268416	0.0160833	Vps52	2211.93	-0.00321297	0.0457882	0.934234	0.983881	Vps52	LIVE_UP
ENSMUSG00000024325	472.92	0.199999	0.11301	0.0394654	0.123027	Ring1	461.024	0.0164259	0.0663381	0.705735	0.918185	Ring1	NOT_SIGNIFICANT
ENSMUSG00000024327	44.0161	0.00803635	0.16772	0.944543	0.971236	Slc39a7	45.7374	0.0181447	0.085522	0.44059	0.788025	Slc39a7	NOT_SIGNIFICANT
ENSMUSG00000024330	80.0679	0.0257711	0.161418	0.814705	0.899684	Col11a2	78.3512	-0.01945	0.0840805	0.479377	0.808788	Col11a2	NOT_SIGNIFICANT
ENSMUSG00000024331	0.0708568	0.00513301	0.21517	0.846476	1000	Dsc2	0	0	NA	NA	1000	Dsc2	NOT_SIGNIFICANT
ENSMUSG00000024334	41.6027	-0.625847	0.25972	0.00127953	0.00887542	H2-Oa	55.8783	-0.00584944	0.0821425	0.823429	0.955406	H2-Oa	LIVE_DOWN
ENSMUSG00000024335	12414.3	0.0407109	0.0565502	0.455226	0.64585	Brd2	10541.9	-0.0293457	0.0344513	0.351548	0.729906	Brd2	NOT_SIGNIFICANT
ENSMUSG00000024338	1784.78	0.377695	0.167214	0.00457226	0.0244612	Psmb8	1856.01	-0.0221249	0.0596342	0.623995	0.881346	Psmb8	LIVE_UP
ENSMUSG00000024339	1299.23	0.118415	0.10413	0.200587	0.384385	Tap2	1448.01	0.0129026	0.0567719	0.764253	0.936074	Tap2	NOT_SIGNIFICANT
ENSMUSG00000024340	4.04628	-0.0319747	0.21194	0.53478	1000	Btnl2	3.99652	0.00213641	0.085948	0.805283	1000	Btnl2	NOT_SIGNIFICANT
ENSMUSG00000024346	836.201	0.402085	0.134067	0.000490184	0.004133	Pfdn1	678.306	0.0365888	0.0643603	0.413983	0.770248	Pfdn1	LIVE_UP
ENSMUSG00000024347	187.384	0.537188	0.217192	0.00134601	0.00924911	Psd2	112.625	0.037863	0.0885723	0.273816	0.665669	Psd2	LIVE_UP
ENSMUSG00000024349	1130.67	-0.245407	0.0632418	4.71e-05	0.000585865	Sting1	1272.19	0.0155248	0.0514623	0.70009	0.916265	Sting1	LIVE_DOWN
ENSMUSG00000024350	408.953	0.083547	0.0829687	0.27671	0.472974	Dnajc18	364.626	0.0896372	0.0976624	0.0916755	0.392811	Dnajc18	NOT_SIGNIFICANT
ENSMUSG00000024352	5.39742	-0.105717	0.244498	0.0832085	1000	Spata24	5.24723	-0.00777315	0.0863364	0.404695	1000	Spata24	NOT_SIGNIFICANT
ENSMUSG00000024353	0.407222	-0.00825714	0.215287	0.554379	1000	Mzb1	0.422473	-0.00186258	0.0863419	0.588263	1000	Mzb1	NOT_SIGNIFICANT
ENSMUSG00000024354	6.76553	0.108441	0.240612	0.137077	1000	Slc23a1	5.99855	-0.00597289	0.0861916	0.490927	1000	Slc23a1	NOT_SIGNIFICANT
ENSMUSG00000024357	508.201	0.357689	0.1472	0.00340072	0.0193634	Sil1	573.912	0.0664626	0.0775705	0.17747	0.550838	Sil1	LIVE_UP
ENSMUSG00000024359	9336.47	-0.0859584	0.0714444	0.200453	0.384233	Hspa9	8931.72	0.0362222	0.0421205	0.331407	0.712589	Hspa9	NOT_SIGNIFICANT
ENSMUSG00000024360	4933.87	-0.119657	0.0859198	0.126665	0.282388	Etf1	4999.73	-0.0187678	0.0438935	0.613896	0.877505	Etf1	NOT_SIGNIFICANT
ENSMUSG00000024365	0.099253	-0.00045	0.215148	0.960713	1000	Cyp21a1	0	0	NA	NA	1000	Cyp21a1	NOT_SIGNIFICANT
ENSMUSG00000024366	0.139837	0.00420911	0.21514	0.846481	1000	Gfra3	0	0	NA	NA	1000	Gfra3	NOT_SIGNIFICANT
ENSMUSG00000024369	2049.86	0.0964373	0.103614	0.275732	0.472103	Nelfe	1826.02	-0.061175	0.0531066	0.152909	0.51245	Nelfe	NOT_SIGNIFICANT
ENSMUSG00000024370	670.424	-0.143728	0.0930943	0.07144	0.190016	Cdc23	661.273	0.0202372	0.0591269	0.628371	0.882621	Cdc23	NOT_SIGNIFICANT
ENSMUSG00000024371	7.55179	-0.101075	0.231895	0.19272	0.3742	C2	4.88654	-0.0104705	0.0868523	0.22393	1000	C2	NOT_SIGNIFICANT
ENSMUSG00000024376	0.557463	0.00104013	0.214658	0.921751	1000	Epb41l4a	0.187483	-8.75e-05	0.0863285	0.97635	1000	Epb41l4a	NOT_SIGNIFICANT
ENSMUSG00000024378	1220.83	-1.43609	0.128767	4.18e-30	1.07e-27	Stard4	769.898	-0.600477	0.0951653	1.5e-11	1.92e-09	Stard4	BOTH_DOWN
ENSMUSG00000024379	0	0	NA	NA	1000	Tslp	0	0	NA	NA	1000	Tslp	NOT_SIGNIFICANT
ENSMUSG00000024381	2402.42	0.228463	0.108534	0.0150336	0.06031	Bin1	2565.5	0.145744	0.0545743	0.00177228	0.0277619	Bin1	DEAD_UP
ENSMUSG00000024382	984.453	-0.0330083	0.0701447	0.597731	0.758394	Ercc3	965.391	-0.0246075	0.0574483	0.573678	0.858877	Ercc3	NOT_SIGNIFICANT
ENSMUSG00000024383	657.893	-0.160605	0.144717	0.151886	0.318547	Map3k2	703.577	-0.0110488	0.0641195	0.827172	0.956295	Map3k2	NOT_SIGNIFICANT
ENSMUSG00000024384	880.193	-0.0678537	0.0685632	0.283643	0.480681	Iws1	867.337	-0.0704858	0.0652643	0.138023	0.487323	Iws1	NOT_SIGNIFICANT
ENSMUSG00000024386	0	0	NA	NA	1000	Proc	0	0	NA	NA	1000	Proc	NOT_SIGNIFICANT
ENSMUSG00000024387	3889.29	0.17691	0.0975135	0.0388492	0.121743	Csnk2b	3336.78	0.0019512	0.0493631	0.961037	0.989678	Csnk2b	NOT_SIGNIFICANT
ENSMUSG00000024388	1.12946	-0.014105	0.213777	0.613339	1000	Myo7b	0.326575	-0.00106474	0.0863282	0.820366	1000	Myo7b	NOT_SIGNIFICANT
ENSMUSG00000024391	6.63742	0.097239	0.231549	0.182341	1000	Apom	7.93767	0.00210633	0.0857041	0.848465	1000	Apom	NOT_SIGNIFICANT
ENSMUSG00000024392	8517.92	-0.0447318	0.0620663	0.450856	0.641671	Bag6	8753.97	-0.00915371	0.0415191	0.602106	0.870333	Bag6	NOT_SIGNIFICANT
ENSMUSG00000024393	17929.3	0.0408962	0.116417	0.677532	0.813396	Prrc2a	21681.4	-0.0258478	0.0545271	0.543257	0.844506	Prrc2a	NOT_SIGNIFICANT
ENSMUSG00000024395	0.0969163	0.00604477	0.21521	0.74757	1000	Lims2	0.145839	0.000901357	0.0863288	0.804236	1000	Lims2	NOT_SIGNIFICANT
ENSMUSG00000024397	3623.14	0.0816039	0.138171	0.471883	0.659971	Aif1	3451.22	-0.0396609	0.0518614	0.35364	0.730443	Aif1	NOT_SIGNIFICANT
ENSMUSG00000024399	154.925	-0.608162	0.243243	0.00102699	0.00743497	Ltb	177.261	-0.4643	0.161778	0.000184506	0.00450823	Ltb	BOTH_DOWN
ENSMUSG00000024400	1345.11	-0.132582	0.0543107	0.011423	0.0493395	Wdr33	1317.89	-0.0219651	0.0529413	0.596756	0.868931	Wdr33	LIVE_DOWN
ENSMUSG00000024401	3453.48	0.99148	0.0820562	8.73e-35	3.07e-32	Tnf	4120.18	0.134884	0.0919603	0.025348	0.180335	Tnf	LIVE_UP
ENSMUSG00000024402	24.5377	0.13925	0.221417	0.210077	0.396103	Lta	23.1423	0.0216877	0.0887977	0.179057	0.553482	Lta	NOT_SIGNIFICANT
ENSMUSG00000024403	35.4177	-0.0423685	0.164956	0.686168	0.819432	Atp6v1g2	23.8273	-0.0176998	0.0865412	0.362205	0.736654	Atp6v1g2	NOT_SIGNIFICANT
ENSMUSG00000024404	3097.8	0.0460009	0.0730476	0.495582	0.67836	Riok3	2987.89	0.102346	0.0599111	0.03022	0.201233	Riok3	NOT_SIGNIFICANT
ENSMUSG00000024406	0.130337	-0.00059845	0.215143	0.960716	1000	Pou5f1	0	0	NA	NA	1000	Pou5f1	NOT_SIGNIFICANT
ENSMUSG00000024409	2.73302	0.0261637	0.211923	0.585743	1000	Psors1c2	1.41466	0.0039129	0.0863662	0.35133	1000	Psors1c2	NOT_SIGNIFICANT
ENSMUSG00000024410	702.247	0.101049	0.0818993	0.177737	0.354642	Rmc1	691.657	0.0578483	0.0666205	0.221005	0.606778	Rmc1	NOT_SIGNIFICANT
ENSMUSG00000024411	0	0	NA	NA	1000	Aqp4	0	0	NA	NA	1000	Aqp4	NOT_SIGNIFICANT
ENSMUSG00000024413	1945.4	0.126426	0.15192	0.250476	0.444928	Npc1	1961	0.0760464	0.0721873	0.133713	0.479521	Npc1	NOT_SIGNIFICANT
ENSMUSG00000024414	477.518	0.212616	0.146807	0.0703567	0.187773	Mrpl27	414.237	-0.026447	0.0696892	0.53982	0.842459	Mrpl27	NOT_SIGNIFICANT
ENSMUSG00000024420	0.286287	0.00475999	0.215132	0.811865	1000	Zfp521	0.453716	-0.000101197	0.0863284	0.97055	1000	Zfp521	NOT_SIGNIFICANT
ENSMUSG00000024421	0.488193	0.0012767	0.214629	0.959309	1000	Lama3	0.427887	-0.00129262	0.0863302	0.803713	1000	Lama3	NOT_SIGNIFICANT
ENSMUSG00000024422	2165.83	-0.104511	0.0692293	0.109811	0.257023	Dhx16	2212.21	-0.00724523	0.05287	0.856758	0.965439	Dhx16	NOT_SIGNIFICANT
ENSMUSG00000024423	856.495	0.106644	0.112516	0.272628	0.469128	Impact	696.674	0.0282017	0.0631474	0.52202	0.831658	Impact	NOT_SIGNIFICANT
ENSMUSG00000024424	207.916	-0.0495444	0.129685	0.623756	0.777541	Ttc39c	302.162	0.00951254	0.0725783	0.805234	0.950477	Ttc39c	NOT_SIGNIFICANT
ENSMUSG00000024425	1659.14	0.206881	0.0671479	0.00116022	0.00820136	Ndfip1	1703.22	0.21298	0.0582097	3.19e-05	0.000999848	Ndfip1	BOTH_UP
ENSMUSG00000024426	175.858	0.349112	0.129158	0.00166447	0.011019	Atat1	154.319	0.192568	0.187944	0.0166554	0.136391	Atat1	LIVE_UP
ENSMUSG00000024427	8.62035	-1.53439	0.71983	0.00121379	0.00852437	Spry4	13.0727	0.013064	0.0868298	0.305168	1000	Spry4	LIVE_DOWN
ENSMUSG00000024429	2329.81	0.117112	0.105769	0.191436	0.372219	Gnl1	2474.76	-0.00897672	0.0465763	0.811818	0.952578	Gnl1	NOT_SIGNIFICANT
ENSMUSG00000024430	11.0086	-0.0957274	0.22449	0.246883	0.440938	Cabyr	8.90654	0.00527879	0.085923	0.614576	1000	Cabyr	NOT_SIGNIFICANT
ENSMUSG00000024431	999.084	-0.367612	0.154133	0.00348032	0.0196971	Nr3c1	1101.13	-0.0176682	0.0542593	0.676946	0.904665	Nr3c1	LIVE_DOWN
ENSMUSG00000024436	495.848	-0.0674077	0.0907958	0.398651	0.596682	Mrps18b	462.883	0.0349688	0.0678088	0.429463	0.780164	Mrps18b	NOT_SIGNIFICANT
ENSMUSG00000024437	6.43495	-0.000374737	0.20373	0.993537	1000	Gm8615	3.59359	-0.00226226	0.086103	0.739435	1000	Gm8615	NOT_SIGNIFICANT
ENSMUSG00000024440	0	0	NA	NA	1000	Pcdh12	0	0	NA	NA	1000	Pcdh12	NOT_SIGNIFICANT
ENSMUSG00000024442	410.234	-0.045521	0.0844216	0.555567	0.726297	Dele1	406.491	0.0577273	0.0756731	0.214972	0.599401	Dele1	NOT_SIGNIFICANT
ENSMUSG00000024446	426.346	0.300918	0.155827	0.0142583	0.0579929	Rpp21	394.142	0.0142376	0.0653108	0.738943	0.928313	Rpp21	NOT_SIGNIFICANT
ENSMUSG00000024448	0.0177469	-0.00209055	0.215135	0.927975	1000	H2-M10.1	0	0	NA	NA	1000	H2-M10.1	NOT_SIGNIFICANT
ENSMUSG00000024451	1988.09	-0.0436128	0.107312	0.587535	0.751058	Arap3	2756.58	0.110719	0.0696061	0.0326924	0.212757	Arap3	NOT_SIGNIFICANT
ENSMUSG00000024454	1023.67	-0.184128	0.0717564	0.00524036	0.0272185	Hdac3	932.143	-0.0906006	0.064259	0.0632506	0.321484	Hdac3	LIVE_DOWN
ENSMUSG00000024456	4283.59	-0.0397814	0.0604286	0.491965	0.67575	Diaph1	4411.85	0.0120352	0.0409257	0.738415	0.928313	Diaph1	NOT_SIGNIFICANT
ENSMUSG00000024457	2262.51	0.147064	0.0795333	0.0493781	0.14552	Trim26	2399.87	-0.0188148	0.0517092	0.650901	0.890913	Trim26	NOT_SIGNIFICANT
ENSMUSG00000024459	0.0577216	-0.00216481	0.215138	0.927973	1000	H2-M5	0	0	NA	NA	1000	H2-M5	NOT_SIGNIFICANT
ENSMUSG00000024462	164.532	1.06642	0.182073	3.04e-10	1.23e-08	Gabbr1	169.528	0.501779	0.219826	0.000822272	0.0149173	Gabbr1	BOTH_UP
ENSMUSG00000024471	0	0	NA	NA	1000	Myot	0	0	NA	NA	1000	Myot	NOT_SIGNIFICANT
ENSMUSG00000024472	1056.02	-0.212254	0.117858	0.0344629	0.111634	Dcp2	1136.14	0.0154741	0.0589859	0.72233	0.923791	Dcp2	NOT_SIGNIFICANT
ENSMUSG00000024474	3486.72	0.110091	0.0605232	0.0552802	0.157826	Ik	3010.69	-0.0203941	0.0456886	0.598391	0.869137	Ik	NOT_SIGNIFICANT
ENSMUSG00000024477	938.51	-0.122508	0.0765154	0.0860135	0.217053	Pggt1b	880.32	0.0210542	0.0556519	0.62354	0.881346	Pggt1b	NOT_SIGNIFICANT
ENSMUSG00000024479	0.0332225	-0.000267307	0.215155	0.960708	1000	Mal2	0	0	NA	NA	1000	Mal2	NOT_SIGNIFICANT
ENSMUSG00000024480	1290.28	0.40877	0.108103	3.1e-05	0.000406574	Ap3s1	1023.72	0.0350851	0.0581658	0.425785	0.777998	Ap3s1	LIVE_UP
ENSMUSG00000024481	3.31983	0.0396304	0.213542	0.449908	1000	Lvrn	3.26669	0.00658019	0.0863976	0.368427	1000	Lvrn	NOT_SIGNIFICANT
ENSMUSG00000024483	1211.72	-0.189328	0.243633	0.116131	0.266673	Ankhd1	1219.97	-0.0549131	0.0801387	0.240152	0.630738	Ankhd1	NOT_SIGNIFICANT
ENSMUSG00000024485	0.593282	0.0164431	0.21566	0.420038	1000	Slc4a9	0	0	NA	NA	1000	Slc4a9	NOT_SIGNIFICANT
ENSMUSG00000024486	81.2045	1.1896	0.187693	1.34e-11	6.56e-10	Hbegf	53.0789	0.00230626	0.0830883	0.914718	0.977355	Hbegf	LIVE_UP
ENSMUSG00000024487	830.888	-0.0106555	0.0923033	0.884349	0.937934	Yipf5	735.753	0.0157683	0.0609035	0.716934	0.922196	Yipf5	NOT_SIGNIFICANT
ENSMUSG00000024491	803.112	-0.189575	0.117706	0.0566227	0.160391	Rbm27	777.335	-0.0433248	0.0592022	0.33729	0.716617	Rbm27	NOT_SIGNIFICANT
ENSMUSG00000024493	3671.25	-0.487073	0.0682139	1.75e-13	1.21e-11	Lars	3570.98	-0.00622195	0.045601	0.875631	0.97114	Lars	LIVE_DOWN
ENSMUSG00000024497	0	0	NA	NA	1000	Pou4f3	0.0736191	0.000942768	0.0863293	0.804235	1000	Pou4f3	NOT_SIGNIFICANT
ENSMUSG00000024498	2170.9	-0.237068	0.0919072	0.00446005	0.023941	Tcerg1	2042.19	-0.1044	0.0537048	0.0184097	0.146105	Tcerg1	LIVE_DOWN
ENSMUSG00000024500	0.133184	0.00562157	0.215193	0.738995	1000	Ppp2r2b	0.0833933	0.000977434	0.0863301	0.804235	1000	Ppp2r2b	NOT_SIGNIFICANT
ENSMUSG00000024501	0.068286	0.00656267	0.215233	0.742294	1000	Dpysl3	0.365434	-0.000157355	0.0863279	0.970243	1000	Dpysl3	NOT_SIGNIFICANT
ENSMUSG00000024502	0.0850945	-0.00266929	0.215163	0.819134	1000	Jakmip2	0	0	NA	NA	1000	Jakmip2	NOT_SIGNIFICANT
ENSMUSG00000024503	0	0	NA	NA	1000	Spink1	0	0	NA	NA	1000	Spink1	NOT_SIGNIFICANT
ENSMUSG00000024505	69.1798	0.0239771	0.143574	0.803247	0.893233	Dtwd2	55.4147	0.0258875	0.0879861	0.289578	0.678121	Dtwd2	NOT_SIGNIFICANT
ENSMUSG00000024507	1205.21	-0.290072	0.0778308	6.36e-05	0.000745469	Hsd17b4	1341.02	-0.01455	0.0535147	0.721105	0.92322	Hsd17b4	LIVE_DOWN
ENSMUSG00000024510	0	0	NA	NA	1000	Ftmt	0	0	NA	NA	1000	Ftmt	NOT_SIGNIFICANT
ENSMUSG00000024511	0.20915	0.00401925	0.215071	0.843575	1000	Rab27b	0.188114	-9.33e-05	0.0863285	0.97635	1000	Rab27b	NOT_SIGNIFICANT
ENSMUSG00000024512	0.0670905	-0.000393183	0.215148	0.96071	1000	Dynap	0	0	NA	NA	1000	Dynap	NOT_SIGNIFICANT
ENSMUSG00000024513	2210	0.152624	0.0891179	0.0584394	0.16438	Mbd2	1849.21	-0.0684145	0.0626884	0.143986	0.498604	Mbd2	NOT_SIGNIFICANT
ENSMUSG00000024515	1366.62	-0.268974	0.0724069	8.42e-05	0.000945002	Smad4	1307.69	-0.0847814	0.0751537	0.0975001	0.406678	Smad4	LIVE_DOWN
ENSMUSG00000024516	1763.68	0.25566	0.103973	0.00547362	0.0282219	Sec11c	1306.95	-0.0612882	0.0635437	0.192602	0.571873	Sec11c	LIVE_UP
ENSMUSG00000024517	0	0	NA	NA	1000	Grp	0	0	NA	NA	1000	Grp	NOT_SIGNIFICANT
ENSMUSG00000024518	1.43125	-0.00499237	0.213457	0.849152	1000	Rax	1.08961	-0.00317098	0.0863143	0.463132	1000	Rax	NOT_SIGNIFICANT
ENSMUSG00000024519	0.208135	0.006481	0.215233	0.629571	1000	Cplx4	0.0736191	0.000942768	0.0863293	0.804235	1000	Cplx4	NOT_SIGNIFICANT
ENSMUSG00000024521	563.204	0.0344989	0.0984604	0.694216	0.824352	Pmaip1	570.887	0.0930727	0.0805174	0.0811207	0.368433	Pmaip1	NOT_SIGNIFICANT
ENSMUSG00000024524	9.55791	0.0646107	0.208257	0.43296	0.626106	Gnal	4.06904	-0.00523409	0.0862638	0.466074	1000	Gnal	NOT_SIGNIFICANT
ENSMUSG00000024525	800.929	-0.0317048	0.0874775	0.650188	0.795214	Impa2	632.931	-0.0320008	0.0689509	0.549159	0.846757	Impa2	NOT_SIGNIFICANT
ENSMUSG00000024526	0.0278379	-0.000267299	0.215155	0.960708	1000	Cidea	0	0	NA	NA	1000	Cidea	NOT_SIGNIFICANT
ENSMUSG00000024527	2360.1	0.223621	0.0536908	1.69e-05	0.000245802	Afg3l2	1777.82	0.00820747	0.0466755	0.831001	0.957073	Afg3l2	LIVE_UP
ENSMUSG00000024528	515.601	0.0796984	0.0991498	0.366397	0.567701	Srfbp1	438.827	0.00821638	0.0669891	0.847417	0.962337	Srfbp1	NOT_SIGNIFICANT
ENSMUSG00000024529	1.90627	-0.00206911	0.215085	0.874693	1000	Lox	0.897898	-0.000149971	0.0863276	0.957373	1000	Lox	NOT_SIGNIFICANT
ENSMUSG00000024530	64.7858	-0.0591062	0.14255	0.581569	0.747474	Prelid3a	43.5461	-0.0391703	0.0950888	0.125741	0.46285	Prelid3a	NOT_SIGNIFICANT
ENSMUSG00000024532	0	0	NA	NA	1000	1700034E13Rik	0	0	NA	NA	1000	1700034E13Rik	NOT_SIGNIFICANT
ENSMUSG00000024533	341.18	-0.184894	0.120899	0.0656633	0.178495	Spire1	274.52	-0.0796082	0.0981912	0.116098	0.444566	Spire1	NOT_SIGNIFICANT
ENSMUSG00000024534	0.933377	-0.00427198	0.214074	0.865214	1000	Sncaip	0.321902	0.00140955	0.0863353	0.617357	1000	Sncaip	NOT_SIGNIFICANT
ENSMUSG00000024535	697.017	0.210073	0.0844946	0.00680227	0.0334087	Snx24	661.113	0.21924	0.0802535	0.000669917	0.0127687	Snx24	BOTH_UP
ENSMUSG00000024537	537.721	-0.0157702	0.119282	0.86278	0.92675	Psmg2	488.836	0.0161115	0.0672038	0.708145	0.919314	Psmg2	NOT_SIGNIFICANT
ENSMUSG00000024538	0.0670099	-0.000287662	0.215154	0.96071	1000	Ppic	0	0	NA	NA	1000	Ppic	NOT_SIGNIFICANT
ENSMUSG00000024539	574.729	-0.108341	0.100516	0.214417	0.401919	Ptpn2	499.453	-0.0329621	0.0672037	0.485213	0.81224	Ptpn2	NOT_SIGNIFICANT
ENSMUSG00000024542	1202.87	-0.379134	0.182114	0.00653441	0.0323869	Cep192	1373.76	0.0457623	0.0619802	0.313787	0.699543	Cep192	LIVE_DOWN
ENSMUSG00000024544	9.34781	0.0112811	0.199388	0.880689	0.936168	Ldlrad4	15.7222	0.00053675	0.0851429	0.971459	0.991694	Ldlrad4	NOT_SIGNIFICANT
ENSMUSG00000024546	0.0330313	0.0056285	0.215188	0.846473	1000	4930546C10Rik	0.183369	-0.000860008	0.0863293	0.850432	1000	4930546C10Rik	NOT_SIGNIFICANT
ENSMUSG00000024548	0.0371804	-0.000252969	0.215154	0.960708	1000	Setbp1	0.0624456	-8.39e-05	0.0863286	0.976348	1000	Setbp1	NOT_SIGNIFICANT
ENSMUSG00000024552	0.209315	0.00677162	0.215248	0.623269	1000	Slc14a2	0.0683821	-0.000800625	0.0863281	0.850433	1000	Slc14a2	NOT_SIGNIFICANT
ENSMUSG00000024553	0.106185	0.0061127	0.215213	0.735751	1000	Galr1	0	0	NA	NA	1000	Galr1	NOT_SIGNIFICANT
ENSMUSG00000024556	2106.05	-0.704576	0.0638904	1.4e-29	3.53e-27	Me2	1477.07	-0.29163	0.0822931	3.05e-05	0.000963791	Me2	BOTH_DOWN
ENSMUSG00000024558	0.0278379	-0.000267299	0.215155	0.960708	1000	Mapk4	0	0	NA	NA	1000	Mapk4	NOT_SIGNIFICANT
ENSMUSG00000024560	1119.28	0.0308883	0.0656586	0.621137	0.775285	Cxxc1	959.943	-0.12832	0.0763474	0.0205007	0.157897	Cxxc1	NOT_SIGNIFICANT
ENSMUSG00000024561	1191.69	0.0145186	0.0624722	0.864362	0.927252	Mbd1	1139.05	7.89e-05	0.05162	0.993449	0.99759	Mbd1	NOT_SIGNIFICANT
ENSMUSG00000024563	736.507	-0.384026	0.0890157	4.57e-06	7.94e-05	Smad2	716.4	-0.0693564	0.0728277	0.163141	0.529338	Smad2	LIVE_DOWN
ENSMUSG00000024565	0.16409	0.00130796	0.21501	0.968245	1000	Sall3	0.261733	0.00087053	0.086328	0.801491	1000	Sall3	NOT_SIGNIFICANT
ENSMUSG00000024566	1583.08	0.049674	0.0744663	0.489514	0.673919	Atp9b	1557.52	0.0777072	0.0612324	0.0943757	0.398993	Atp9b	NOT_SIGNIFICANT
ENSMUSG00000024570	513.12	0.195764	0.1053	0.0343206	0.111345	Rbfa	391.727	-0.0330178	0.071096	0.451503	0.79387	Rbfa	NOT_SIGNIFICANT
ENSMUSG00000024571	2412.25	0.0383372	0.105022	0.728668	0.846007	Naa12	1991.41	-0.0135951	0.0472488	0.718661	0.922558	Gm16286	NOT_SIGNIFICANT
ENSMUSG00000024575	1.59957	0.0211158	0.213915	0.541449	1000	Pde6a	1.45633	-0.000214619	0.086182	0.963181	1000	Pde6a	NOT_SIGNIFICANT
ENSMUSG00000024576	6014.74	-0.217738	0.0471381	1.75e-06	3.39e-05	Csnk1a1	6152.29	-0.00777468	0.0399626	0.816012	0.954736	Csnk1a1	LIVE_DOWN
ENSMUSG00000024578	0.033505	-0.000319643	0.215155	0.960708	1000	Il17b	0	0	NA	NA	1000	Il17b	NOT_SIGNIFICANT
ENSMUSG00000024579	319.165	-0.361904	0.116368	0.000433912	0.00375072	Pcyox1l	324.111	-0.121275	0.107373	0.0445121	0.260668	Pcyox1l	LIVE_DOWN
ENSMUSG00000024580	492.761	0.117354	0.0962198	0.166465	0.339513	Grpel2	434.737	0.0451895	0.0717689	0.319816	0.703813	Grpel2	NOT_SIGNIFICANT
ENSMUSG00000024581	1603.69	-0.257455	0.0605525	9.16e-06	0.000143679	Napg	1429.64	0.0322349	0.0533128	0.441668	0.788781	Napg	LIVE_DOWN
ENSMUSG00000024583	1863.46	-0.0549662	0.0901603	0.52033	0.699128	Txnl1	1629.16	-0.0145099	0.0473648	0.726192	0.925659	Txnl1	NOT_SIGNIFICANT
ENSMUSG00000024587	7364.42	-0.189691	0.0721129	0.00309879	0.0180754	Nars	7314.84	0.19824	0.0443728	1.29e-06	6.58e-05	Nars	LIVE_DOWN
ENSMUSG00000024588	882.893	-0.213258	0.0687709	0.000985687	0.00721011	Fech	792.103	-0.0802585	0.0732178	0.113792	0.439872	Fech	LIVE_DOWN
ENSMUSG00000024589	203.2	0.15461	0.119361	0.122631	0.276892	Nedd4l	177.678	0.0344922	0.0817742	0.382523	0.749396	Nedd4l	NOT_SIGNIFICANT
ENSMUSG00000024590	2280.65	-0.507975	0.138329	2.95e-05	0.000389953	Lmnb1	2268.39	-0.135926	0.0699881	0.0109955	0.103721	Lmnb1	LIVE_DOWN
ENSMUSG00000024592	144.675	-0.117872	0.139596	0.278723	0.47503	C330018D20Rik	113.94	-0.00951438	0.0791225	0.772385	0.938723	C330018D20Rik	NOT_SIGNIFICANT
ENSMUSG00000024593	22.9296	-0.0749716	0.188889	0.46913	0.657689	Megf10	24.1524	-0.0296537	0.0915905	0.125158	0.462322	Megf10	NOT_SIGNIFICANT
ENSMUSG00000024594	1225.38	-0.143774	0.079709	0.0513357	0.149823	Prrc1	1145.51	-0.0681048	0.06613	0.152368	0.510974	Prrc1	NOT_SIGNIFICANT
ENSMUSG00000024597	496.216	-0.60976	0.158628	1.26e-05	0.000190381	Slc12a2	445.702	-0.328125	0.102603	8.97e-05	0.00245144	Slc12a2	BOTH_DOWN
ENSMUSG00000024598	0.0671645	0.00519329	0.215172	0.846476	1000	Fbn2	0	0	NA	NA	1000	Fbn2	NOT_SIGNIFICANT
ENSMUSG00000024600	0.0650667	-0.00232311	0.215147	0.916669	1000	Slc27a6	0.284788	0.00141694	0.0863411	0.508923	1000	Slc27a6	NOT_SIGNIFICANT
ENSMUSG00000024601	1275.48	-0.483059	0.0727099	4.7e-12	2.49e-10	Isoc1	1358.9	-0.206687	0.0676197	0.000293491	0.00659472	Isoc1	BOTH_DOWN
ENSMUSG00000024603	998.296	-0.0277793	0.0780019	0.698232	0.826359	Dctn4	1080.1	0.0622329	0.0602492	0.174366	0.546175	Dctn4	NOT_SIGNIFICANT
ENSMUSG00000024604	991.968	-0.128278	0.0772331	0.0740918	0.194534	Rbm22	961.556	0.0472049	0.0580038	0.295764	0.683256	Rbm22	NOT_SIGNIFICANT
ENSMUSG00000024608	10193.1	0.0709872	0.13593	0.530467	0.707139	Rps14	8439.79	-0.019918	0.0456063	0.624596	0.881486	Rps14	NOT_SIGNIFICANT
ENSMUSG00000024610	22496.2	0.129626	0.105075	0.158326	0.328141	Cd74	17006.1	-0.0120076	0.038941	0.688674	0.910521	Cd74	NOT_SIGNIFICANT
ENSMUSG00000024613	3569.42	-0.129367	0.0947101	0.131571	0.289256	Tcof1	3818.94	-0.0164571	0.0560491	0.700531	0.916265	Tcof1	NOT_SIGNIFICANT
ENSMUSG00000024614	1571.2	-0.211209	0.105917	0.0263348	0.09129	Tmx3	1666.61	0.0348536	0.0623138	0.437975	0.785446	Tmx3	NOT_SIGNIFICANT
ENSMUSG00000024617	99.4257	-0.22953	0.168775	0.0596468	0.16688	Camk2a	99.4507	-0.044412	0.0909982	0.226032	0.61393	Camk2a	NOT_SIGNIFICANT
ENSMUSG00000024619	0.093956	-0.000588169	0.215143	0.960713	1000	Cdx1	0	0	NA	NA	1000	Cdx1	NOT_SIGNIFICANT
ENSMUSG00000024620	2.23458	0.000388182	0.211562	0.99736	1000	Pdgfrb	1.41531	-0.00658965	0.0866207	0.0884657	1000	Pdgfrb	NOT_SIGNIFICANT
ENSMUSG00000024621	21959.4	-0.298672	0.0722632	9.05e-06	0.000142102	Csf1r	22489	0.077557	0.0396708	0.0290805	0.196882	Csf1r	LIVE_DOWN
ENSMUSG00000024622	867.637	-0.220712	0.123184	0.0294507	0.0994474	Hmgxb3	902.832	-0.00433318	0.0577098	0.918909	0.978581	Hmgxb3	NOT_SIGNIFICANT
ENSMUSG00000024639	2946.32	-0.120111	0.088618	0.116993	0.267908	Gnaq	3041.07	-0.0149874	0.0557349	0.569662	0.856497	Gnaq	NOT_SIGNIFICANT
ENSMUSG00000024640	7353.71	-0.429886	0.07173	3.36e-10	1.35e-08	Psat1	6891.04	0.0750847	0.0506125	0.0739986	0.352942	Psat1	LIVE_DOWN
ENSMUSG00000024642	1170.85	-0.265353	0.0806016	0.000402306	0.00352952	Tle4	1191.69	-0.064703	0.0595822	0.155339	0.515736	Tle4	LIVE_DOWN
ENSMUSG00000024644	6698.15	0.229465	0.0810556	0.00243355	0.0148792	Cndp2	6536.95	0.081865	0.0414791	0.0252815	0.180163	Cndp2	LIVE_UP
ENSMUSG00000024645	271.085	-0.326729	0.130575	0.00336567	0.0192115	Timm21	234.606	-0.0542109	0.0873725	0.220496	0.606778	Timm21	LIVE_DOWN
ENSMUSG00000024646	1736.3	0.476889	0.117823	8.19e-06	0.00013003	Cyb5a	1699.11	0.0525008	0.0573954	0.238092	0.628409	Cyb5a	LIVE_UP
ENSMUSG00000024647	0	0	NA	NA	1000	Cbln2	0	0	NA	NA	1000	Cbln2	NOT_SIGNIFICANT
ENSMUSG00000024650	0	0	NA	NA	1000	Slc22a6	0.0806071	-8.62e-05	0.0863286	0.976348	1000	Slc22a6	NOT_SIGNIFICANT
ENSMUSG00000024653	0	0	NA	NA	1000	Scgb1a1	0.124891	-9.15e-05	0.0863286	0.97635	1000	Scgb1a1	NOT_SIGNIFICANT
ENSMUSG00000024654	440.822	-0.146077	0.101989	0.0910274	0.225977	Asrgl1	394.689	-0.0289997	0.0703566	0.508508	0.825219	Asrgl1	NOT_SIGNIFICANT
ENSMUSG00000024658	0.360304	-0.008352	0.215293	0.553533	1000	Gm9750	0.388325	0.000594844	0.0862969	0.847575	1000	Gm9750	NOT_SIGNIFICANT
ENSMUSG00000024659	4728.89	0.631922	0.113222	2.58e-09	9.1e-08	Anxa1	4940.35	0.289706	0.055932	2.03e-08	1.56e-06	Anxa1	BOTH_UP
ENSMUSG00000024660	3435.04	0.0143945	0.0865521	0.909519	0.952684	Incenp	3589.27	0.0543532	0.057855	0.222568	0.609134	Incenp	NOT_SIGNIFICANT
ENSMUSG00000024661	226237	0.842638	0.126471	2.15e-12	1.22e-10	Fth1	204183	0.165295	0.0469528	9.87e-05	0.00264541	Fth1	BOTH_UP
ENSMUSG00000024663	1787.34	0.2941	0.10833	0.00215457	0.0134958	Rab3il1	1868.2	-0.0383922	0.0521884	0.359773	0.734421	Rab3il1	LIVE_UP
ENSMUSG00000024664	34.531	-0.108088	0.1983	0.325316	0.527454	Fads3	38.3571	0.005729	0.083222	0.80423	0.950153	Fads3	NOT_SIGNIFICANT
ENSMUSG00000024665	1922.76	-1.5922	0.0863867	6e-77	2.82e-73	Fads2	926.775	-1.15736	0.101953	3.94e-31	5.94e-28	Fads2	BOTH_DOWN
ENSMUSG00000024666	66.821	0.142905	0.1908	0.227375	0.418079	Tmem138	47.3975	0.00958321	0.0830963	0.699559	0.916265	Tmem138	NOT_SIGNIFICANT
ENSMUSG00000024667	150.684	0.080982	0.133369	0.444714	0.636486	Tmem216	122.828	0.00772717	0.0800212	0.811499	0.952575	Tmem216	NOT_SIGNIFICANT
ENSMUSG00000024668	1043.99	0.0944939	0.0742116	0.172691	0.347606	Sdhaf2	934.952	0.0272383	0.0554398	0.531717	0.838139	Sdhaf2	NOT_SIGNIFICANT
ENSMUSG00000024669	734.89	-0.272165	0.133387	0.0132232	0.0548766	Cd5	502.005	-0.0885152	0.100298	0.096383	0.403836	Cd5	NOT_SIGNIFICANT
ENSMUSG00000024670	27.458	-0.228495	0.260447	0.0858424	0.216699	Cd6	22.0329	-0.014613	0.0860958	0.420689	0.774164	Cd6	NOT_SIGNIFICANT
ENSMUSG00000024672	904.522	1.96436	0.169151	1.96e-32	6.13e-30	Ms4a7	1584.55	0.859794	0.095133	8.14e-21	4.26e-18	Ms4a7	BOTH_UP
ENSMUSG00000024673	1.03709	0.0146665	0.214213	0.575772	1000	Ms4a1	1.18626	0.00410187	0.0863855	0.30995	1000	Ms4a1	NOT_SIGNIFICANT
ENSMUSG00000024675	6.90582	0.0490871	0.220916	0.133121	1000	Ms4a4c	6.69959	-0.00838827	0.0864615	0.352174	1000	Ms4a4c	NOT_SIGNIFICANT
ENSMUSG00000024677	248.885	0.0374639	0.128176	0.697823	0.826359	Ms4a6b	428.117	0.0254638	0.0700485	0.558003	0.851495	Ms4a6b	NOT_SIGNIFICANT
ENSMUSG00000024678	0.603902	0.00981584	0.214905	0.519777	1000	Ms4a4d	0.901973	0.00315357	0.0863616	0.323698	1000	Ms4a4d	NOT_SIGNIFICANT
ENSMUSG00000024679	3607.52	0.636861	0.0949688	2.53e-12	1.42e-10	Ms4a6d	4863.99	0.17138	0.0785367	0.00423957	0.052724	Ms4a6d	LIVE_UP
ENSMUSG00000024680	0.0299101	-0.000287389	0.215155	0.960708	1000	Ms4a2	0	0	NA	NA	1000	Ms4a2	NOT_SIGNIFICANT
ENSMUSG00000024681	0	0	NA	NA	1000	Ms4a3	0.0940571	-9.11e-05	0.0863286	0.976348	1000	Ms4a3	NOT_SIGNIFICANT
ENSMUSG00000024682	0.596859	0.00694768	0.214274	0.765648	1000	Cblif	0.503124	-0.00182689	0.0863503	0.397799	1000	Cblif	NOT_SIGNIFICANT
ENSMUSG00000024683	748.369	-0.0172929	0.100713	0.82162	0.903846	Mrpl16	762.154	0.00962299	0.0647366	0.823377	0.955406	Mrpl16	NOT_SIGNIFICANT
ENSMUSG00000024687	1759	-0.239149	0.0838135	0.00194609	0.0124842	Osbp	1634.27	0.00221634	0.0482089	0.943956	0.985889	Osbp	LIVE_DOWN
ENSMUSG00000024691	3970.69	-0.0654409	0.110276	0.491819	0.675705	Fam111a	4203.81	-0.042605	0.0500375	0.304308	0.690828	Fam111a	NOT_SIGNIFICANT
ENSMUSG00000024694	0.0330313	0.0056285	0.215188	0.846473	1000	Keg1	0	0	NA	NA	1000	Keg1	NOT_SIGNIFICANT
ENSMUSG00000024695	1805.08	-0.0424359	0.0816202	0.623733	0.777541	Zfp91	1987.76	-0.0158312	0.0485101	0.691042	0.910835	Zfp91	NOT_SIGNIFICANT
ENSMUSG00000024696	3893.83	-0.181775	0.0899792	0.0259497	0.0902438	Lpxn	3288.86	-0.0260626	0.0513246	0.528299	0.835924	Lpxn	NOT_SIGNIFICANT
ENSMUSG00000024697	0.451081	-0.00283061	0.215173	0.817753	1000	Gna14	0.276649	-0.000907328	0.0863294	0.845443	1000	Gna14	NOT_SIGNIFICANT
ENSMUSG00000024712	1409.33	-0.0417538	0.0646444	0.525324	0.702812	Rfk	1593.15	0.0335845	0.0491849	0.407852	0.764906	Rfk	NOT_SIGNIFICANT
ENSMUSG00000024713	0.0332225	-0.000267307	0.215155	0.960708	1000	Pcsk5	0.362779	-0.000140087	0.0863279	0.973166	1000	Pcsk5	NOT_SIGNIFICANT
ENSMUSG00000024725	4304.73	0.333217	0.122728	0.00177611	0.0115891	Ostf1	3368.41	0.015595	0.0484894	0.735562	0.928221	Ostf1	LIVE_UP
ENSMUSG00000024726	348.882	0.100814	0.0946498	0.230275	0.421543	Carnmt1	374.389	0.0114255	0.0671151	0.789162	0.945306	Carnmt1	NOT_SIGNIFICANT
ENSMUSG00000024727	0.569062	-0.00169177	0.2151	0.907629	1000	Trpm6	0.370795	0.00168119	0.0863423	0.528666	1000	Trpm6	NOT_SIGNIFICANT
ENSMUSG00000024728	0.0668689	-0.000444703	0.215149	0.96071	1000	Ms4a19	0.0624456	-8.39e-05	0.0863286	0.976348	1000	Ms4a19	NOT_SIGNIFICANT
ENSMUSG00000024729	0.166104	0.00645179	0.215231	0.680707	1000	Ms4a20	0.100697	0.00100979	0.0863308	0.804235	1000	Ms4a20	NOT_SIGNIFICANT
ENSMUSG00000024730	1.21773	0.0581035	0.225595	0.0231397	1000	Ms4a8a	1.28038	0.00443725	0.0864066	0.272569	1000	Ms4a8a	NOT_SIGNIFICANT
ENSMUSG00000024731	0	0	NA	NA	1000	Ms4a10	0	0	NA	NA	1000	Ms4a10	NOT_SIGNIFICANT
ENSMUSG00000024732	1294.36	0.0725944	0.100193	0.416729	0.612407	Ccdc86	1151.26	-0.0414435	0.0545351	0.33577	0.715114	Ccdc86	NOT_SIGNIFICANT
ENSMUSG00000024734	0.389116	0.00785868	0.21497	0.716908	1000	Zp1	0.15427	-0.000993443	0.0863326	0.694416	1000	Zp1	NOT_SIGNIFICANT
ENSMUSG00000024735	3106.16	-0.110223	0.0732662	0.0895669	0.223062	Prpf19	3059.35	-0.0331636	0.0445677	0.386565	0.752704	Prpf19	NOT_SIGNIFICANT
ENSMUSG00000024736	1521.62	0.345925	0.148038	0.00440315	0.0237006	Tmem132a	1147.48	0.00423514	0.066572	0.921641	0.980058	Tmem132a	LIVE_UP
ENSMUSG00000024737	25971	0.161465	0.0769352	0.0242202	0.0856682	Slc15a3	24476.5	0.0807013	0.0405666	0.0295528	0.198435	Slc15a3	NOT_SIGNIFICANT
ENSMUSG00000024738	0.0938903	0.00502339	0.215166	0.846478	1000	Pga5	0	0	NA	NA	1000	Pga5	NOT_SIGNIFICANT
ENSMUSG00000024740	9838.92	-0.0952727	0.0684599	0.123449	0.278064	Ddb1	10392.8	-0.00803342	0.0412039	0.789091	0.945306	Ddb1	NOT_SIGNIFICANT
ENSMUSG00000024742	17.2239	-0.297144	0.41191	0.0391942	0.122507	Fen1	13.534	0.0202976	0.0886365	0.161876	1000	Fen1	NOT_SIGNIFICANT
ENSMUSG00000024743	37.6371	-0.517239	0.589177	0.0164101	0.0645491	Syt7	53.1898	-0.0131689	0.0865696	0.365557	0.738347	Syt7	NOT_SIGNIFICANT
ENSMUSG00000024747	1.6125	-0.0189633	0.214487	0.489301	1000	Aldh1a7	0.0914496	-8.69e-05	0.0863286	0.976348	1000	Aldh1a7	NOT_SIGNIFICANT
ENSMUSG00000024749	0.127424	-0.000452795	0.215147	0.960715	1000	Tmc1	0.170876	-0.00081744	0.0863286	0.850432	1000	Tmc1	NOT_SIGNIFICANT
ENSMUSG00000024750	3234.92	0.120369	0.0716951	0.0736307	0.193793	Zfand5	3344.29	-0.0194257	0.0455788	0.625708	0.881671	Zfand5	NOT_SIGNIFICANT
ENSMUSG00000024754	471.807	-0.257711	0.145333	0.0256961	0.0894502	Cemip2	457.777	-0.0279063	0.0715434	0.516817	0.829007	Cemip2	NOT_SIGNIFICANT
ENSMUSG00000024757	0.0278379	-0.000267299	0.215155	0.960708	1000	Slc22a19	0	0	NA	NA	1000	Slc22a19	NOT_SIGNIFICANT
ENSMUSG00000024758	4696.96	0.00896068	0.0563415	0.878292	0.93507	Rtn3	5229.23	0.0637542	0.0462858	0.106048	0.424123	Rtn3	NOT_SIGNIFICANT
ENSMUSG00000024759	2470.49	-0.464901	0.127141	3.93e-05	0.000500317	Atl3	2496.39	-0.0681582	0.0537168	0.115217	0.442853	Atl3	LIVE_DOWN
ENSMUSG00000024761	8.88945	0.116272	0.241527	0.151483	0.318063	Gm16437	3.51756	-0.00957468	0.0868353	0.171701	1000	Gm16437	NOT_SIGNIFICANT
ENSMUSG00000024764	1343.12	0.0902409	0.0689283	0.165574	0.33843	Naa40	1264.85	-0.0253331	0.0561771	0.553983	0.849721	Naa40	NOT_SIGNIFICANT
ENSMUSG00000024766	247.171	-0.0946139	0.116252	0.328522	0.530678	Lipo3	251.278	-0.0133492	0.0738402	0.730067	0.926897	Lipo3	NOT_SIGNIFICANT
ENSMUSG00000024767	1833.97	0.165558	0.0899699	0.0416123	0.127812	Otub1	1539.01	-0.0550414	0.0545069	0.20288	0.587051	Otub1	NOT_SIGNIFICANT
ENSMUSG00000024768	0	0	NA	NA	1000	Lipf	0.0887931	-0.000109055	0.0863287	0.976348	1000	Lipf	NOT_SIGNIFICANT
ENSMUSG00000024769	784.731	-0.142979	0.12261	0.182247	0.360504	Cdc42bpg	998.664	0.0677809	0.0783522	0.169723	0.53947	Cdc42bpg	NOT_SIGNIFICANT
ENSMUSG00000024770	225.323	0.785557	0.14991	1.59e-08	4.97e-07	Lipn	110.957	0.0347526	0.0874931	0.301618	0.688253	Lipn	LIVE_UP
ENSMUSG00000024771	0.0380094	-0.000270066	0.215154	0.960708	1000	Lipk	0	0	NA	NA	1000	Lipk	NOT_SIGNIFICANT
ENSMUSG00000024772	13643.9	0.173352	0.0737081	0.0088525	0.0408328	Ehd1	15392.3	-0.122705	0.0531347	0.00554368	0.0642725	Ehd1	LIVE_UP
ENSMUSG00000024773	2314.43	-0.11525	0.116606	0.222114	0.411803	Atg2a	1976.35	-0.102035	0.0748984	0.0525793	0.287634	Atg2a	NOT_SIGNIFICANT
ENSMUSG00000024774	0.0547772	-0.000378284	0.215149	0.96071	1000	Ankrd22	0	0	NA	NA	1000	Ankrd22	NOT_SIGNIFICANT
ENSMUSG00000024776	1227.12	-0.227176	0.0686384	0.000499411	0.00417381	Stambpl1	1161.72	0.0648719	0.0567945	0.148496	0.506228	Stambpl1	LIVE_DOWN
ENSMUSG00000024777	831.198	0.441578	0.0761259	1.3e-09	4.85e-08	Ppp2r5b	1016.4	0.255566	0.0719355	3.73e-05	0.00114476	Ppp2r5b	BOTH_UP
ENSMUSG00000024778	144.3	-0.907791	0.184733	7.39e-08	2.02e-06	Fas	211.813	-0.552175	0.141319	4.67e-06	0.000195342	Fas	BOTH_DOWN
ENSMUSG00000024780	730.108	0.169838	0.0926964	0.0415217	0.127684	Cdc37l1	718.756	0.0634387	0.0689811	0.186862	0.564427	Cdc37l1	NOT_SIGNIFICANT
ENSMUSG00000024781	8115.65	0.202438	0.106248	0.0323684	0.106391	Lipa	8521.03	0.0633185	0.0389548	0.0692266	0.338147	Lipa	NOT_SIGNIFICANT
ENSMUSG00000024782	1114.04	0.119632	0.0707958	0.072176	0.191333	Ak3	1213.58	-0.011626	0.0541242	0.778506	0.941467	Ak3	NOT_SIGNIFICANT
ENSMUSG00000024784	0.639201	0.00166354	0.214455	0.997303	1000	Gpha2	1.1661	-0.00114503	0.0862482	0.773544	1000	Gpha2	NOT_SIGNIFICANT
ENSMUSG00000024785	722.998	-0.311329	0.117987	0.00252183	0.0152928	Rcl1	705.156	0.010363	0.0643064	0.807879	0.951161	Rcl1	LIVE_DOWN
ENSMUSG00000024786	8.90774	-0.0549629	0.208481	0.474463	0.661666	Majin	8.91426	0.00370546	0.0857426	0.733921	1000	Majin	NOT_SIGNIFICANT
ENSMUSG00000024787	718.178	0.148918	0.0786003	0.0405655	0.125484	Snx15	716.107	0.0623903	0.0700984	0.194144	0.573904	Snx15	NOT_SIGNIFICANT
ENSMUSG00000024789	1547.35	-0.517574	0.11215	6.28e-07	1.38e-05	Jak2	2062.25	-0.154565	0.0798948	0.00891594	0.0899174	Jak2	LIVE_DOWN
ENSMUSG00000024790	557.213	-0.0219389	0.137297	0.832449	0.909469	Sac3d1	443.768	-0.146637	0.0944134	0.0188598	0.148757	Sac3d1	NOT_SIGNIFICANT
ENSMUSG00000024791	636.231	-0.0795317	0.122978	0.390964	0.589734	Cdca5	581.119	0.0222649	0.0635997	0.604458	0.872096	Cdca5	NOT_SIGNIFICANT
ENSMUSG00000024792	272.117	0.329033	0.132205	0.003312	0.0189732	Zfpl1	250.476	0.0899712	0.10483	0.0909426	0.39058	Zfpl1	LIVE_UP
ENSMUSG00000024793	0.228628	-0.000828889	0.215138	0.960721	1000	Tnfrsf25	0.392835	-9.88e-05	0.0863284	0.972191	1000	Tnfrsf25	NOT_SIGNIFICANT
ENSMUSG00000024795	872.553	-0.0128917	0.140848	0.88958	0.940121	Kif20b	1041.47	0.153678	0.0823788	0.0101913	0.098844	Kif20b	NOT_SIGNIFICANT
ENSMUSG00000024797	621.225	-0.0248565	0.0878901	0.763126	0.868317	Vps51	616.654	0.000795598	0.0597476	0.993245	0.99759	Vps51	NOT_SIGNIFICANT
ENSMUSG00000024798	0.0303105	-0.00025842	0.215155	0.960708	1000	Htr7	0	0	NA	NA	1000	Htr7	NOT_SIGNIFICANT
ENSMUSG00000024799	406.304	-0.130833	0.136543	0.228164	0.418821	Tm7sf2	278.329	-0.291614	0.132131	0.00157082	0.0252294	Tm7sf2	DEAD_DOWN
ENSMUSG00000024800	410.721	0.0253596	0.132385	0.789405	0.884367	Rpp30	379.52	-0.0340798	0.0766004	0.42425	0.776556	Rpp30	NOT_SIGNIFICANT
ENSMUSG00000024803	0.291035	0.00184426	0.21489	0.976599	1000	Ankrd1	0.328825	-9.91e-05	0.0863284	0.973933	1000	Ankrd1	NOT_SIGNIFICANT
ENSMUSG00000024805	304.17	-0.396038	0.129643	0.000446241	0.00383375	Pcgf5	251.718	-0.0235497	0.0731999	0.578826	0.860913	Pcgf5	LIVE_DOWN
ENSMUSG00000024806	0.0798527	-0.000398827	0.215148	0.96071	1000	Mlana	0	0	NA	NA	1000	Mlana	NOT_SIGNIFICANT
ENSMUSG00000024807	2279.69	-0.116559	0.0901709	0.148479	0.313971	Syvn1	1935.6	-0.136388	0.0583419	0.00478796	0.0577335	Syvn1	NOT_SIGNIFICANT
ENSMUSG00000024810	0.150261	-0.000604306	0.215142	0.960716	1000	Il33	0	0	NA	NA	1000	Il33	NOT_SIGNIFICANT
ENSMUSG00000024811	4238.21	-0.263091	0.0994444	0.00344541	0.0195546	Tnks2	4752.1	-0.0841324	0.052918	0.0521356	0.286205	Tnks2	LIVE_DOWN
ENSMUSG00000024812	793.083	-0.301533	0.112492	0.00225233	0.0139547	Tjp2	495.38	-0.233659	0.111492	0.00288433	0.0405422	Tjp2	BOTH_DOWN
ENSMUSG00000024815	0	0	NA	NA	1000	Trpd52l3	0	0	NA	NA	1000	Trpd52l3	NOT_SIGNIFICANT
ENSMUSG00000024816	1567.03	0.0376869	0.0653305	0.54673	0.719928	Frmd8	1625.21	0.02368	0.0560101	0.575634	0.859455	Frmd8	NOT_SIGNIFICANT
ENSMUSG00000024817	1597.82	-0.124357	0.0941351	0.139463	0.301008	Uhrf2	1763.2	0.0401772	0.0639531	0.380181	0.747393	Uhrf2	NOT_SIGNIFICANT
ENSMUSG00000024818	1171.83	0.384927	0.082833	7.73e-07	1.64e-05	Slc25a45	1019.5	-0.0308349	0.0562723	0.475231	0.807599	Slc25a45	LIVE_UP
ENSMUSG00000024824	381.295	-0.0353025	0.0848968	0.639987	0.788283	Rad9a	420.988	0.0873762	0.0850168	0.0961739	0.403607	Rad9a	NOT_SIGNIFICANT
ENSMUSG00000024826	2093.89	-0.0923148	0.0586893	0.0938277	0.230775	Dpf2	2101.87	-0.0309929	0.0472663	0.437251	0.785431	Dpf2	NOT_SIGNIFICANT
ENSMUSG00000024827	11.8845	0.118336	0.247154	0.114676	0.264256	Gldc	2.81952	0.00953404	0.0869465	0.0918729	1000	Gldc	NOT_SIGNIFICANT
ENSMUSG00000024829	666.344	0.058027	0.113801	0.549529	0.722495	Mrpl21	598.221	0.0178149	0.0637682	0.729444	0.926662	Mrpl21	NOT_SIGNIFICANT
ENSMUSG00000024830	503.33	0.283103	0.0982243	0.00136459	0.00934575	Rps6kb2	465.684	0.0255201	0.0655647	0.564009	0.854169	Rps6kb2	LIVE_UP
ENSMUSG00000024831	437.118	-0.0363555	0.0789559	0.616665	0.771896	Ighmbp2	384.069	0.0487923	0.0761736	0.291599	0.680115	Ighmbp2	NOT_SIGNIFICANT
ENSMUSG00000024833	2161.34	-0.320466	0.0790294	1.36e-05	0.000203884	Pola2	2093.47	-0.184639	0.0588029	0.000251841	0.00587921	Pola2	BOTH_DOWN
ENSMUSG00000024835	2893.08	0.0942708	0.0699787	0.147109	0.312153	Coro1b	3183.07	-0.0872931	0.0451726	0.025291	0.180163	Coro1b	NOT_SIGNIFICANT
ENSMUSG00000024837	0.219959	0.0010656	0.215015	0.968249	1000	Dmrt1	0	0	NA	NA	1000	Dmrt1	NOT_SIGNIFICANT
ENSMUSG00000024841	1126.75	0.254882	0.106704	0.00719912	0.0349571	Eif1ad	981.614	0.0672737	0.0651952	0.155531	0.515736	Eif1ad	LIVE_UP
ENSMUSG00000024842	3.37615	0.0570419	0.218504	0.305866	1000	Cabp4	3.27771	-0.00379379	0.0862353	0.5383	1000	Cabp4	NOT_SIGNIFICANT
ENSMUSG00000024843	691.427	-0.18143	0.100194	0.0439288	0.133203	Chka	665.198	-0.275852	0.0946879	0.000269429	0.00618199	Chka	DEAD_DOWN
ENSMUSG00000024844	1388.87	0.0128979	0.117064	0.834573	0.910837	Banf1	1374.86	0.0195804	0.0569538	0.651531	0.891031	Banf1	NOT_SIGNIFICANT
ENSMUSG00000024845	1172.09	0.162308	0.117764	0.0988005	0.239286	Tmem134	1103.37	-0.0583254	0.0652804	0.214481	0.599044	Tmem134	NOT_SIGNIFICANT
ENSMUSG00000024846	0.173676	0.00444139	0.215061	0.785224	1000	Cst6	0	0	NA	NA	1000	Cst6	NOT_SIGNIFICANT
ENSMUSG00000024847	1467.34	0.0576882	0.0903602	0.516728	0.696272	Aip	1405.5	-0.00102629	0.0546935	0.967244	0.991681	Aip	NOT_SIGNIFICANT
ENSMUSG00000024851	2631.9	-0.0720986	0.0880126	0.38538	0.584806	Pitpnm1	3018.82	-0.0057312	0.0479459	0.902817	0.976073	Pitpnm1	NOT_SIGNIFICANT
ENSMUSG00000024853	5013.04	-0.0533676	0.0559921	0.321887	0.52402	Sf3b2	4773.79	-0.0659652	0.0508378	0.114655	0.441823	Sf3b2	NOT_SIGNIFICANT
ENSMUSG00000024854	112.361	0.212914	0.163415	0.0776717	0.201306	Pold4	85.979	-0.0291712	0.0856452	0.361289	0.736018	Pold4	NOT_SIGNIFICANT
ENSMUSG00000024855	1014.34	0.0138644	0.109349	0.886197	0.938886	Pacs1	1070.37	-0.00224472	0.0560116	0.958255	0.98928	Pacs1	NOT_SIGNIFICANT
ENSMUSG00000024856	994.923	-0.462278	0.130896	8.12e-05	0.000915431	Cdk2ap2	870.879	-0.402733	0.0787943	2.15e-08	1.64e-06	Cdk2ap2	BOTH_DOWN
ENSMUSG00000024857	0.0303105	-0.00025842	0.215155	0.960708	1000	Cabp2	0	0	NA	NA	1000	Cabp2	NOT_SIGNIFICANT
ENSMUSG00000024858	9876.75	-0.123694	0.0503984	0.0120748	0.0513534	Grk2	10571.3	-0.0587138	0.0440861	0.12516	0.462322	Grk2	NOT_SIGNIFICANT
ENSMUSG00000024862	706.494	0.317011	0.0838339	5.13e-05	0.000627641	Klc2	672.69	0.100925	0.0781417	0.0567203	0.300463	Klc2	LIVE_UP
ENSMUSG00000024863	0	0	NA	NA	1000	Mbl2	0	0	NA	NA	1000	Mbl2	NOT_SIGNIFICANT
ENSMUSG00000024866	16.6475	0.181806	0.259307	0.114305	0.26385	Acy3	15.6164	-0.0158428	0.0869509	0.317787	0.702764	Acy3	NOT_SIGNIFICANT
ENSMUSG00000024867	377.118	0.347159	0.118328	0.000825807	0.0062383	Pip5k1b	208.53	0.196599	0.220352	0.0164808	0.135193	Pip5k1b	LIVE_UP
ENSMUSG00000024868	0	0	NA	NA	1000	Dkk1	0	0	NA	NA	1000	Dkk1	NOT_SIGNIFICANT
ENSMUSG00000024869	13.0303	-0.00183862	0.197325	0.979059	0.989317	Gm49405	11.7465	-0.0144018	0.0869814	0.295314	1000	Gm49405	NOT_SIGNIFICANT
ENSMUSG00000024870	3683.57	0.204297	0.066831	0.00107651	0.00771808	Rab1b	3531.15	-0.102626	0.0489028	0.0131192	0.116287	Rab1b	LIVE_UP
ENSMUSG00000024871	13.0979	0.0992999	0.218005	0.290098	0.487902	Doc2g	11.3683	0.00305888	0.0853555	0.819789	1000	Doc2g	NOT_SIGNIFICANT
ENSMUSG00000024873	5.76778	-0.0591674	0.217734	0.324174	1000	Cnih2	5.12018	-0.00265352	0.0860061	0.740789	1000	Cnih2	NOT_SIGNIFICANT
ENSMUSG00000024875	769.091	0.0730005	0.0885409	0.378107	0.577956	Yif1a	685.762	0.0464357	0.06793	0.316001	0.70155	Yif1a	NOT_SIGNIFICANT
ENSMUSG00000024878	409.529	-0.0416824	0.0918368	0.652447	0.796869	Cbwd1	419.643	0.225579	0.111114	0.00345962	0.0464082	Cbwd1	DEAD_UP
ENSMUSG00000024883	89.158	-0.209043	0.220307	0.108317	0.254655	Rin1	128.19	0.0513413	0.0979014	0.150556	0.508436	Rin1	NOT_SIGNIFICANT
ENSMUSG00000024885	2255.37	0.30545	0.0997209	0.000684616	0.00536156	Aldh3b1	1821.34	-0.0649604	0.0571689	0.1457	0.502033	Aldh3b1	LIVE_UP
ENSMUSG00000024887	429.778	0.0875876	0.118385	0.380318	0.580501	Asah2	595.502	0.279936	0.0950172	0.000241251	0.00568711	Asah2	DEAD_UP
ENSMUSG00000024889	594.516	-0.00415567	0.104223	0.964832	0.981704	Rce1	609.17	-0.0697885	0.0691814	0.150339	0.508133	Rce1	NOT_SIGNIFICANT
ENSMUSG00000024891	108.253	0.229736	0.194054	0.0790444	0.203925	Slc29a2	75.2989	0.00645771	0.0807568	0.82451	0.955515	Slc29a2	NOT_SIGNIFICANT
ENSMUSG00000024892	438.259	0.198525	0.086991	0.0125172	0.0526922	Pcx	454.063	-0.0450312	0.0731501	0.330919	0.712468	Pcx	NOT_SIGNIFICANT
ENSMUSG00000024896	1000.25	-0.104279	0.0809073	0.16423	0.336709	Minpp1	1054.76	-0.0268454	0.0557364	0.548369	0.846012	Minpp1	NOT_SIGNIFICANT
ENSMUSG00000024897	86.3688	0.351482	0.220376	0.0196239	0.0739825	Apba1	79.2596	0.0475189	0.0982333	0.131305	0.474687	Apba1	NOT_SIGNIFICANT
ENSMUSG00000024899	1.52207	0.0395492	0.217842	0.237222	1000	Papss2	1.01611	0.000588136	0.0862323	0.88833	1000	Papss2	NOT_SIGNIFICANT
ENSMUSG00000024900	337.222	-0.00372378	0.110497	0.94747	0.972867	Cpt1a	558.185	0.416333	0.10757	6.42e-06	0.000257116	Cpt1a	DEAD_UP
ENSMUSG00000024901	21.366	0.830163	0.482459	0.00345489	0.0195926	Peli3	20.6909	-0.00614637	0.0850471	0.701259	0.916697	Peli3	LIVE_UP
ENSMUSG00000024902	638.83	0.155972	0.1244	0.1303	0.287849	Mrpl11	562.936	-0.00535174	0.0618291	0.901055	0.976073	Mrpl11	NOT_SIGNIFICANT
ENSMUSG00000024903	0.0308537	-0.000287123	0.215155	0.960708	1000	Lao1	0	0	NA	NA	1000	Lao1	NOT_SIGNIFICANT
ENSMUSG00000024905	16.268	0.0957943	0.2113	0.319641	0.52178	Tesmin	14.3639	0.0100023	0.0859506	0.487454	1000	Tesmin	NOT_SIGNIFICANT
ENSMUSG00000024906	653.075	-0.025253	0.0946111	0.700621	0.827359	Mus81	579.656	0.00217617	0.0596569	0.961	0.989678	Mus81	NOT_SIGNIFICANT
ENSMUSG00000024907	0.0909315	-0.000295821	0.215153	0.960711	1000	Gal	0	0	NA	NA	1000	Gal	NOT_SIGNIFICANT
ENSMUSG00000024908	1994.54	-0.413481	0.0772242	1.96e-08	5.98e-07	Ppp6r3	1890.08	-0.0867063	0.0499943	0.03813	0.236394	Ppp6r3	LIVE_DOWN
ENSMUSG00000024909	529.944	0.434691	0.0952835	9.31e-07	1.93e-05	Efemp2	558.827	0.247789	0.0896358	0.000506782	0.010263	Efemp2	BOTH_UP
ENSMUSG00000024910	0.951054	0.000460554	0.213523	0.997716	1000	Ctsw	0.99311	-1.71e-05	0.08626	0.995745	1000	Ctsw	NOT_SIGNIFICANT
ENSMUSG00000024911	687.32	0.117202	0.106463	0.205602	0.390625	Fibp	621.818	-0.033105	0.0630129	0.456937	0.797123	Fibp	NOT_SIGNIFICANT
ENSMUSG00000024912	20.2182	0.691857	0.470801	0.00632935	0.0315817	Fosl1	17.2895	0.00175804	0.0852525	0.896989	0.976073	Fosl1	LIVE_UP
ENSMUSG00000024913	1710.54	-0.256514	0.111486	0.00905529	0.0415469	Lrp5	2333.85	0.032345	0.0488227	0.41398	0.770248	Lrp5	LIVE_DOWN
ENSMUSG00000024914	1835.66	0.319989	0.140575	0.00567578	0.0290902	Drap1	1669.59	0.0246823	0.0501269	0.571176	0.85753	Drap1	LIVE_UP
ENSMUSG00000024921	991.259	-0.116288	0.116817	0.23778	0.430689	Smarca2	938.894	-0.0320571	0.0620189	0.479291	0.808788	Smarca2	NOT_SIGNIFICANT
ENSMUSG00000024922	1.91094	0.0405867	0.216953	0.323603	1000	Ovol1	2.21694	-0.00143333	0.0861256	0.849094	1000	Ovol1	NOT_SIGNIFICANT
ENSMUSG00000024924	0	0	NA	NA	1000	Vldlr	0.282001	0.00122454	0.0863358	0.598723	1000	Vldlr	NOT_SIGNIFICANT
ENSMUSG00000024925	659.428	0.502506	0.215716	0.00219809	0.0137135	Rnaseh2c	578.67	0.0266147	0.0697135	0.536685	0.840368	Rnaseh2c	LIVE_UP
ENSMUSG00000024926	364.648	-0.144539	0.0974613	0.0960213	0.234573	Kat5	332.167	-0.000261678	0.0685058	0.993331	0.99759	Kat5	NOT_SIGNIFICANT
ENSMUSG00000024927	2651.2	0.0054611	0.0629019	0.952474	0.975393	Rela	2785.3	-0.0174918	0.0540736	0.679783	0.906729	Rela	NOT_SIGNIFICANT
ENSMUSG00000024935	4.80215	0.0170633	0.211579	0.68183	1000	Slc1a1	3.83962	-0.00197399	0.086016	0.794787	1000	Slc1a1	NOT_SIGNIFICANT
ENSMUSG00000024936	12.1941	0.0906968	0.225007	0.250198	0.444564	Kcnk7	16.5892	0.00306866	0.0850927	0.837666	0.959269	Kcnk7	NOT_SIGNIFICANT
ENSMUSG00000024937	8629.06	0.177291	0.0619524	0.00305856	0.0179075	Ehbp1l1	7373	-0.0133191	0.0388821	0.700346	0.916265	Ehbp1l1	LIVE_UP
ENSMUSG00000024939	0.224582	-0.00387423	0.215188	0.689831	1000	Fam89b	0	0	NA	NA	1000	Fam89b	NOT_SIGNIFICANT
ENSMUSG00000024940	3.18793	-0.157439	0.299294	0.0159526	1000	Ltbp3	7.47562	0.00168041	0.0855599	0.88465	1000	Ltbp3	NOT_SIGNIFICANT
ENSMUSG00000024941	1869.06	0.163168	0.060943	0.00428173	0.0231533	Scyl1	1896.64	0.08458	0.0558274	0.0588003	0.306627	Scyl1	LIVE_UP
ENSMUSG00000024942	1571.18	0.0108019	0.0752435	0.86451	0.927252	Capn1	1650.18	-0.028264	0.048886	0.480959	0.80919	Capn1	NOT_SIGNIFICANT
ENSMUSG00000024943	1944.48	-0.0818178	0.0953554	0.353316	0.55524	Smc5	1913.45	-0.0246531	0.0560665	0.565449	0.854527	Smc5	NOT_SIGNIFICANT
ENSMUSG00000024944	511.375	0.227539	0.152933	0.0544179	0.156073	Arl2	430.84	0.0320102	0.0672109	0.469067	0.804531	Arl2	NOT_SIGNIFICANT
ENSMUSG00000024947	1188.08	-0.325071	0.0792281	1.17e-05	0.000178698	Men1	1157.32	-0.210989	0.0683072	0.000238746	0.00566128	Men1	BOTH_DOWN
ENSMUSG00000024948	782.655	-0.0578428	0.0949045	0.49671	0.679423	Map4k2	714.96	-0.06038	0.0732385	0.210237	0.594913	Map4k2	NOT_SIGNIFICANT
ENSMUSG00000024949	7194.97	-0.159119	0.0643512	0.00986581	0.044301	Sf1	7219.7	-0.0700277	0.0427439	0.0566128	0.30042	Sf1	LIVE_DOWN
ENSMUSG00000024953	10748.2	0.570821	0.164603	5.73e-05	0.000687239	Prdx5	9270.35	0.20685	0.0510922	7.42e-06	0.000293147	Prdx5	BOTH_UP
ENSMUSG00000024955	1493.43	0.180002	0.0984634	0.0416269	0.127812	Esrra	1652.58	0.0531398	0.050871	0.200635	0.583408	Esrra	NOT_SIGNIFICANT
ENSMUSG00000024957	18.8686	-0.085383	0.208267	0.364219	0.565567	Kcnk4	15.1391	-0.00703529	0.0855398	0.59632	1000	Kcnk4	NOT_SIGNIFICANT
ENSMUSG00000024958	731.816	0.458664	0.130394	6.33e-05	0.000743276	Gpr137	622.305	0.0148533	0.0627049	0.717545	0.922273	Gpr137	LIVE_UP
ENSMUSG00000024959	508.157	0.197478	0.137303	0.0737451	0.193913	Bad	477.269	-0.0147398	0.0625841	0.740203	0.928541	Bad	NOT_SIGNIFICANT
ENSMUSG00000024960	2207.76	0.214552	0.103582	0.0173729	0.0675393	Plcb3	2594.06	0.0294116	0.0532847	0.488063	0.813682	Plcb3	NOT_SIGNIFICANT
ENSMUSG00000024962	670.682	0.294272	0.139697	0.0112079	0.0486609	Vegfb	634.038	0.0510923	0.0730843	0.275654	0.666446	Vegfb	LIVE_UP
ENSMUSG00000024963	327.885	-0.0024227	0.0923133	0.973628	0.986023	Dnajc4	308.835	0.151589	0.127561	0.0256773	0.181626	Dnajc4	NOT_SIGNIFICANT
ENSMUSG00000024965	9522.37	0.00577701	0.0560392	0.919973	0.958281	Fermt3	9142.08	-0.0269045	0.0394626	0.442974	0.789417	Fermt3	NOT_SIGNIFICANT
ENSMUSG00000024966	3979.39	-0.056596	0.072393	0.380151	0.580399	Stip1	4408.01	-0.012244	0.0436926	0.757663	0.935529	Stip1	NOT_SIGNIFICANT
ENSMUSG00000024968	139.201	-0.450502	0.166282	0.00103016	0.00745413	Rcor2	101.689	-0.0249631	0.0855561	0.388709	0.753723	Rcor2	LIVE_DOWN
ENSMUSG00000024969	2136.59	-0.0796355	0.0801211	0.275434	0.471823	Mark2	2256.02	-0.00193104	0.0447653	0.957381	0.989041	Mark2	NOT_SIGNIFICANT
ENSMUSG00000024970	208.883	0.0489673	0.0979311	0.575096	0.742056	Spindoc	191.708	-0.117412	0.136485	0.0480251	0.2747	Spindoc	NOT_SIGNIFICANT
ENSMUSG00000024972	0	0	NA	NA	1000	Lgals12	0	0	NA	NA	1000	Lgals12	NOT_SIGNIFICANT
ENSMUSG00000024973	0	0	NA	NA	1000	Plaat5	0	0	NA	NA	1000	Plaat5	NOT_SIGNIFICANT
ENSMUSG00000024974	2098.49	-0.534036	0.104361	3.93e-08	1.11e-06	Smc3	1910.42	-0.125363	0.0623663	0.0119702	0.109486	Smc3	LIVE_DOWN
ENSMUSG00000024975	168.71	-0.154347	0.125955	0.141507	0.304114	Pdcd4	114.139	-0.0204386	0.0802865	0.555281	0.850574	Pdcd4	NOT_SIGNIFICANT
ENSMUSG00000024976	956.655	-0.0704317	0.0990583	0.422152	0.617078	Shoc2	1048.78	-0.016646	0.055054	0.696833	0.91483	Shoc2	NOT_SIGNIFICANT
ENSMUSG00000024978	626.189	-0.233167	0.114097	0.0175872	0.0682032	Gpam	581.072	0.0160316	0.0613827	0.715121	0.922196	Gpam	NOT_SIGNIFICANT
ENSMUSG00000024979	0.0785079	-0.00046191	0.215148	0.96071	1000	Tectb	0	0	NA	NA	1000	Tectb	NOT_SIGNIFICANT
ENSMUSG00000024981	3431.25	-0.426444	0.0631559	2.98e-12	1.65e-10	Acsl5	3169.01	-0.102626	0.0564236	0.0251178	0.179566	Acsl5	LIVE_DOWN
ENSMUSG00000024982	1899.23	-0.261987	0.0751612	0.000204738	0.002009	Zdhhc6	1723.26	-0.0491125	0.0546956	0.259711	0.650817	Zdhhc6	LIVE_DOWN
ENSMUSG00000024983	1183.32	-0.123297	0.067976	0.0562594	0.159812	Vti1a	1179.2	0.0434677	0.0571175	0.325622	0.707174	Vti1a	NOT_SIGNIFICANT
ENSMUSG00000024985	95.8424	-0.382456	0.272332	0.0200796	0.0750174	Tcf7l2	143.014	0.019715	0.0781391	0.59776	0.869137	Tcf7l2	NOT_SIGNIFICANT
ENSMUSG00000024986	724.315	-0.0262891	0.0915494	0.716035	0.837286	Hhex	645.223	0.0335227	0.0658117	0.457316	0.797226	Hhex	NOT_SIGNIFICANT
ENSMUSG00000024987	10.2364	0.181132	0.303677	0.0551563	0.157548	Cyp26a1	8.7053	-0.00489808	0.0859025	0.61622	1000	Cyp26a1	NOT_SIGNIFICANT
ENSMUSG00000024989	931.232	-0.118752	0.16035	0.288884	0.486576	Cep55	1090.52	0.112083	0.0829961	0.0431626	0.255497	Cep55	NOT_SIGNIFICANT
ENSMUSG00000024990	0.0244667	-0.000267901	0.215155	0.960708	1000	Rbp4	0	0	NA	NA	1000	Rbp4	NOT_SIGNIFICANT
ENSMUSG00000024991	10497.9	-0.174	0.0879844	0.0302449	0.101231	Eif3a	9531.41	0.00612763	0.0424452	0.868871	0.969344	Eif3a	NOT_SIGNIFICANT
ENSMUSG00000024992	0.128721	0.0050446	0.215167	0.846478	1000	Pde6c	0	0	NA	NA	1000	Pde6c	NOT_SIGNIFICANT
ENSMUSG00000024993	648.97	-0.108352	0.104595	0.235463	0.427818	Dennd10	717.653	0.00269143	0.0621606	0.942418	0.985889	Fam45a	NOT_SIGNIFICANT
ENSMUSG00000024997	1764.59	-0.0954121	0.0851439	0.218066	0.406742	Prdx3	1784.69	0.017361	0.0560504	0.690187	0.910835	Prdx3	NOT_SIGNIFICANT
ENSMUSG00000024998	0.484165	0.00343462	0.215046	0.83659	1000	Plce1	0.236966	-0.00115738	0.0863338	0.682986	1000	Plce1	NOT_SIGNIFICANT
ENSMUSG00000024999	842.232	-0.26321	0.116572	0.00885324	0.0408328	Noc3l	794.982	-0.0190854	0.061641	0.664309	0.897047	Noc3l	LIVE_DOWN
ENSMUSG00000025001	2054.16	-0.39607	0.167946	0.00302633	0.0177483	Hells	2243.36	-0.123361	0.05837	0.00997786	0.0975798	Hells	LIVE_DOWN
ENSMUSG00000025002	11.087	-0.221578	0.338194	0.0512394	0.149627	Cyp2c55	8.47571	0.00200617	0.0856978	0.853709	1000	Cyp2c55	NOT_SIGNIFICANT
ENSMUSG00000025003	0	0	NA	NA	1000	Cyp2c39	0	0	NA	NA	1000	Cyp2c39	NOT_SIGNIFICANT
ENSMUSG00000025004	0.260354	-0.000618019	0.215142	0.960718	1000	Cyp2c40	0	0	NA	NA	1000	Cyp2c40	NOT_SIGNIFICANT
ENSMUSG00000025006	92.0728	-0.666359	0.280351	0.00118521	0.0083654	Sorbs1	93.0423	0.0149815	0.081705	0.614445	0.877696	Sorbs1	LIVE_DOWN
ENSMUSG00000025007	1907.21	-0.339978	0.0833659	1.08e-05	0.000166391	Aldh18a1	2097.41	0.0760554	0.0553416	0.085662	0.378396	Aldh18a1	LIVE_DOWN
ENSMUSG00000025008	267.238	0.236931	0.127717	0.0272013	0.0935439	Tctn3	261.072	0.0876067	0.0991295	0.0982197	0.407999	Tctn3	NOT_SIGNIFICANT
ENSMUSG00000025010	171.125	0.0228486	0.115623	0.807744	0.895972	Ccnj	127.901	0.00344054	0.0778094	0.919685	0.97893	Ccnj	NOT_SIGNIFICANT
ENSMUSG00000025013	0.267244	0.00532759	0.215182	0.659491	1000	Tll2	0.528463	0.00240942	0.0863662	0.320103	1000	Tll2	NOT_SIGNIFICANT
ENSMUSG00000025014	0.718648	0.0025226	0.213382	0.966609	1000	Dntt	0.789101	-0.00168096	0.0863327	0.760302	1000	Dntt	NOT_SIGNIFICANT
ENSMUSG00000025016	6201.94	-0.278733	0.0824323	0.000163319	0.00164971	Tm9sf3	6617.82	0.0365587	0.0389324	0.294017	0.682718	Tm9sf3	LIVE_DOWN
ENSMUSG00000025017	12716.9	0.0563296	0.0970236	0.518374	0.697583	Pik3ap1	11498.7	-0.0409498	0.0385443	0.232681	0.622148	Pik3ap1	NOT_SIGNIFICANT
ENSMUSG00000025019	412.753	-0.0689684	0.147816	0.514867	0.695483	Lcor	398.131	0.0233348	0.0739257	0.57427	0.858973	Lcor	NOT_SIGNIFICANT
ENSMUSG00000025020	3.91748	0.0313031	0.211219	0.556098	1000	Slit1	4.05234	-0.0129113	0.0874281	0.100389	1000	Slit1	NOT_SIGNIFICANT
ENSMUSG00000025024	1437.06	0.114974	0.0744946	0.101527	0.243751	Smndc1	1398.71	-0.0290499	0.0507981	0.480169	0.808846	Smndc1	NOT_SIGNIFICANT
ENSMUSG00000025025	2627.89	0.0634424	0.116205	0.518932	0.697969	Mxi1	1905.06	-0.0314109	0.0641896	0.476054	0.807599	Mxi1	NOT_SIGNIFICANT
ENSMUSG00000025026	326.561	-0.514754	0.106463	1.66e-07	4.17e-06	Add3	297.107	0.0043959	0.0722526	0.905477	0.976542	Add3	LIVE_DOWN
ENSMUSG00000025027	3972.99	-0.0469005	0.0517967	0.367528	0.568887	Xpnpep1	3734.6	-0.0102996	0.04574	0.79256	0.946492	Xpnpep1	NOT_SIGNIFICANT
ENSMUSG00000025034	5004	0.179664	0.102738	0.0469383	0.140195	Trim8	5252.15	0.0894725	0.0430464	0.0179381	0.143473	Trim8	NOT_SIGNIFICANT
ENSMUSG00000025035	540.342	0.297315	0.136104	0.00901046	0.0414087	Arl3	492.627	0.0440211	0.0669504	0.331766	0.712589	Arl3	LIVE_UP
ENSMUSG00000025036	238.863	-0.216346	0.120005	0.0301984	0.101147	Sfxn2	244.235	-0.0743994	0.0930779	0.135667	0.483506	Sfxn2	NOT_SIGNIFICANT
ENSMUSG00000025037	261.508	0.0802402	0.126498	0.433162	0.626271	Maoa	222.114	-0.0061677	0.0745424	0.869246	0.969531	Maoa	NOT_SIGNIFICANT
ENSMUSG00000025038	0.55659	0.0157792	0.215734	0.346615	1000	Efhc2	0.389007	-0.00117122	0.0863189	0.589705	1000	Efhc2	NOT_SIGNIFICANT
ENSMUSG00000025040	223.607	-0.154551	0.125683	0.141652	0.304333	Fundc1	210.699	-0.0684364	0.0953509	0.147227	0.504442	Fundc1	NOT_SIGNIFICANT
ENSMUSG00000025041	872.113	-0.324285	0.0877141	8.84e-05	0.00097911	Nt5c2	764.9	-0.123645	0.0754214	0.024316	0.17624	Nt5c2	LIVE_DOWN
ENSMUSG00000025043	0	0	NA	NA	1000	Dusp21	0	0	NA	NA	1000	Dusp21	NOT_SIGNIFICANT
ENSMUSG00000025044	11682.8	0.253387	0.0714146	0.000247539	0.00235672	Msr1	13658.1	0.096918	0.0604868	0.0413854	0.248658	Msr1	LIVE_UP
ENSMUSG00000025047	1590.95	-0.139486	0.0793523	0.0602408	0.168162	Pdcd11	1501.13	-0.09192	0.0727834	0.0859673	0.379029	Pdcd11	NOT_SIGNIFICANT
ENSMUSG00000025049	386.301	0.0116467	0.092358	0.883865	0.937742	Taf5	344.198	-0.0249751	0.0714956	0.556778	0.851136	Taf5	NOT_SIGNIFICANT
ENSMUSG00000025050	2.10519	-0.0399158	0.21586	0.366045	1000	Pcgf6	2.67589	0.00217549	0.0862096	0.677063	1000	Pcgf6	NOT_SIGNIFICANT
ENSMUSG00000025051	0	0	NA	NA	1000	Samt4	0	0	NA	NA	1000	Samt4	NOT_SIGNIFICANT
ENSMUSG00000025056	0.034143	0.00560616	0.215187	0.846473	1000	Nr0b1	0	0	NA	NA	1000	Nr0b1	NOT_SIGNIFICANT
ENSMUSG00000025058	404.188	-0.142763	0.111321	0.127259	0.283221	Tasl	493.804	-0.145249	0.102125	0.0228167	0.168827	5430427O19Rik	NOT_SIGNIFICANT
ENSMUSG00000025059	2419.65	-0.375179	0.105968	0.000104602	0.00113039	Gk	2893.32	-0.110393	0.0603174	0.0212768	0.161417	Gk	LIVE_DOWN
ENSMUSG00000025060	3394.68	-0.23577	0.112057	0.0176752	0.0684311	Slk	3399.98	-0.0232207	0.0516629	0.574984	0.859017	Slk	NOT_SIGNIFICANT
ENSMUSG00000025064	0.57825	-0.00356678	0.214532	0.776794	1000	Col17a1	0.311282	0.00012123	0.0863043	0.990722	1000	Col17a1	NOT_SIGNIFICANT
ENSMUSG00000025066	1988.36	0.0573156	0.0762336	0.413	0.609299	Sfr1	1738.72	-0.00483332	0.0562796	0.90584	0.976542	Sfr1	NOT_SIGNIFICANT
ENSMUSG00000025068	1138.1	-0.0382295	0.0863724	0.640093	0.788345	Gsto1	852.234	-0.0898208	0.0792926	0.0863731	0.379393	Gsto1	NOT_SIGNIFICANT
ENSMUSG00000025069	19.3765	0.172179	0.251073	0.13407	0.29328	Gsto2	14.5357	0.0263928	0.0909501	0.0886346	1000	Gsto2	NOT_SIGNIFICANT
ENSMUSG00000025075	0.109485	-0.000623999	0.215143	0.960713	1000	Habp2	0	0	NA	NA	1000	Habp2	NOT_SIGNIFICANT
ENSMUSG00000025076	613.168	-0.339751	0.0852056	2.87e-05	0.000382538	Casp7	688.416	-0.044499	0.0657839	0.317216	0.702506	Casp7	LIVE_DOWN
ENSMUSG00000025077	460.706	-0.385333	0.117199	0.000234324	0.00226086	Dclre1a	428.071	0.0159325	0.0649587	0.716831	0.922196	Dclre1a	LIVE_DOWN
ENSMUSG00000025078	937.32	-0.27032	0.0807965	0.000283754	0.0026321	Nhlrc2	975.611	-0.0699558	0.0621796	0.134316	0.480396	Nhlrc2	LIVE_DOWN
ENSMUSG00000025081	0.159084	-0.00252334	0.215154	0.916662	1000	Tdrd1	0.136764	-0.000975364	0.086332	0.721358	1000	Tdrd1	NOT_SIGNIFICANT
ENSMUSG00000025082	0.0308537	-0.000287123	0.215155	0.960708	1000	Vwa2	0	0	NA	NA	1000	Vwa2	NOT_SIGNIFICANT
ENSMUSG00000025083	1.58794	0.0118034	0.213477	0.714064	1000	Afap1l2	1.84837	-0.000650786	0.0861875	0.897687	1000	Afap1l2	NOT_SIGNIFICANT
ENSMUSG00000025085	0.700575	0.0230353	0.216081	0.297928	1000	Ablim1	0.340065	0.000652589	0.0863049	0.774289	1000	Ablim1	NOT_SIGNIFICANT
ENSMUSG00000025086	338.131	-0.128535	0.11114	0.179405	0.356456	Trub1	308.371	-0.0254347	0.0715449	0.54954	0.846757	Trub1	NOT_SIGNIFICANT
ENSMUSG00000025089	0.171416	0.00294468	0.215018	0.913664	1000	Gfra1	0.0914496	-8.69e-05	0.0863286	0.976348	1000	Gfra1	NOT_SIGNIFICANT
ENSMUSG00000025090	0	0	NA	NA	1000	Ccdc172	0.174843	0.000894668	0.0863287	0.804236	1000	Ccdc172	NOT_SIGNIFICANT
ENSMUSG00000025091	0	0	NA	NA	1000	Pnliprp2	0.43209	0.00122568	0.086328	0.746256	1000	Pnliprp2	NOT_SIGNIFICANT
ENSMUSG00000025092	19.1611	-0.122688	0.228718	0.212286	0.398614	Hspa12a	22.4656	-0.0185501	0.0871405	0.31531	0.700651	Hspa12a	NOT_SIGNIFICANT
ENSMUSG00000025094	27.5583	-0.149028	0.216829	0.196357	0.37891	Slc18a2	33.6479	0.0146271	0.0853066	0.504396	0.821808	Slc18a2	NOT_SIGNIFICANT
ENSMUSG00000025102	261.691	0.193474	0.133506	0.0731414	0.19283	3110040N11Rik	218.769	-0.0340694	0.0795402	0.39631	0.757406	3110040N11Rik	NOT_SIGNIFICANT
ENSMUSG00000025103	1516.83	-0.00366827	0.0506454	0.930385	0.963922	Btbd1	1496.03	0.0369739	0.0499468	0.3687	0.74035	Btbd1	NOT_SIGNIFICANT
ENSMUSG00000025104	77.1009	-0.0423494	0.167492	0.687345	0.819865	Hdgfl3	64.3131	0.00173607	0.081535	0.950447	0.987288	Hdgfl3	NOT_SIGNIFICANT
ENSMUSG00000025105	0	0	NA	NA	1000	Bnc1	0	0	NA	NA	1000	Bnc1	NOT_SIGNIFICANT
ENSMUSG00000025127	0.162122	-0.00273002	0.215166	0.817764	1000	Gcgr	0	0	NA	NA	1000	Gcgr	NOT_SIGNIFICANT
ENSMUSG00000025128	0.0352806	-0.000228792	0.215154	0.960708	1000	Bhlhe22	0	0	NA	NA	1000	Bhlhe22	NOT_SIGNIFICANT
ENSMUSG00000025129	9.89062	-0.0503425	0.203701	0.531807	0.708187	Ppp1r27	6.5442	-0.00155158	0.0858234	0.869274	1000	Ppp1r27	NOT_SIGNIFICANT
ENSMUSG00000025130	40308.9	0.0214502	0.0656638	0.732478	0.848452	P4hb	25874.7	-0.115899	0.0457841	0.00280362	0.0396855	P4hb	DEAD_DOWN
ENSMUSG00000025132	22474.8	0.156308	0.0657316	0.0114726	0.049478	Arhgdia	20412.6	-0.0178872	0.038488	0.59184	0.866083	Arhgdia	LIVE_UP
ENSMUSG00000025133	1006.74	-0.0730672	0.0864718	0.35743	0.559273	Ints4	1015.79	0.0701043	0.0623307	0.133662	0.479507	Ints4	NOT_SIGNIFICANT
ENSMUSG00000025134	2283.72	0.142314	0.121327	0.161007	0.331891	Alyref	2084.18	-0.0942779	0.0634785	0.0519824	0.285927	Alyref	NOT_SIGNIFICANT
ENSMUSG00000025135	1151.2	0.15951	0.142776	0.141244	0.303781	Anapc11	1077.75	0.0199305	0.0572839	0.643217	0.888962	Anapc11	NOT_SIGNIFICANT
ENSMUSG00000025137	2220.59	-0.612861	0.0925543	3.94e-12	2.14e-10	Pcyt2	1460.87	-0.408503	0.0622788	3.48e-12	5.11e-10	Pcyt2	BOTH_DOWN
ENSMUSG00000025138	1350.24	0.242798	0.0928526	0.0034785	0.0196947	Sirt7	1202.66	0.0977501	0.0679149	0.0515992	0.284729	Sirt7	LIVE_UP
ENSMUSG00000025139	2600.45	0.124798	0.0663115	0.044735	0.135022	Tollip	2345.62	0.0792145	0.0520554	0.060126	0.311651	Tollip	NOT_SIGNIFICANT
ENSMUSG00000025140	120.835	-0.644791	0.172775	1.78e-05	0.000255098	Pycr1	100.676	-0.0177787	0.0812514	0.584538	0.863271	Pycr1	LIVE_DOWN
ENSMUSG00000025141	13.0766	-0.264529	0.396015	0.037298	0.118101	Myadml2	2.76215	-0.00599534	0.0863526	0.392944	1000	Myadml2	NOT_SIGNIFICANT
ENSMUSG00000025142	728.448	0.0324141	0.0944275	0.69629	0.825702	Aspscr1	658.563	0.0369393	0.0636883	0.406582	0.764041	Aspscr1	NOT_SIGNIFICANT
ENSMUSG00000025144	667.136	0.182217	0.115618	0.0654093	0.178056	Cenpx	588.935	-0.0155936	0.0609534	0.724082	0.924993	Cenpx	NOT_SIGNIFICANT
ENSMUSG00000025145	701.027	0.241627	0.098307	0.00615436	0.0308727	Lrrc45	622.87	0.0362655	0.0766042	0.404368	0.762226	Lrrc45	LIVE_UP
ENSMUSG00000025147	573.169	0.154334	0.107743	0.102098	0.24458	Mob2	506.37	-0.00283973	0.0615512	0.957404	0.989041	Mob2	NOT_SIGNIFICANT
ENSMUSG00000025150	25.2047	0.06421	0.188856	0.526449	0.703715	Cbr2	43.1676	-0.000905153	0.0830144	0.966363	0.991551	Cbr2	NOT_SIGNIFICANT
ENSMUSG00000025151	1565.07	-0.0710597	0.0620609	0.229797	0.420831	Maged1	1320.74	-0.179596	0.072867	0.00193661	0.0299082	Maged1	DEAD_DOWN
ENSMUSG00000025153	11722.2	-0.949087	0.165107	6.14e-10	2.38e-08	Fasn	7328.72	-0.599823	0.0690192	1.79e-19	7.45e-17	Fasn	BOTH_DOWN
ENSMUSG00000025154	83.5702	0.159638	0.172306	0.180234	0.357438	Arhgap19	80.2594	0.0229434	0.0850164	0.423811	0.776225	Arhgap19	NOT_SIGNIFICANT
ENSMUSG00000025155	1372.26	0.055303	0.0849219	0.465872	0.654946	Dus1l	1239.42	-0.0385957	0.054882	0.372869	0.743463	Dus1l	NOT_SIGNIFICANT
ENSMUSG00000025156	2366.57	0.195964	0.0600682	0.000630498	0.00502152	Gps1	2302.8	0.00859256	0.0493352	0.808281	0.951199	Gps1	LIVE_UP
ENSMUSG00000025157	760.368	0.019506	0.0928055	0.825451	0.905843	Zdhhc16	704.709	0.00540117	0.0575281	0.959875	0.989656	Zdhhc16	NOT_SIGNIFICANT
ENSMUSG00000025158	467.717	0.150832	0.0957138	0.07646	0.198971	Rfng	473.817	0.0405992	0.0743643	0.364352	0.738119	Rfng	NOT_SIGNIFICANT
ENSMUSG00000025159	1653.91	-0.0873824	0.0731061	0.224781	0.414996	Mms19	1665.85	0.0370035	0.0567378	0.399419	0.759735	Mms19	NOT_SIGNIFICANT
ENSMUSG00000025161	183.551	0.0197458	0.121606	0.828645	0.907603	Slc16a3	165.429	0.208001	0.184196	0.0140454	0.12172	Slc16a3	NOT_SIGNIFICANT
ENSMUSG00000025162	3522.68	-0.028972	0.0459854	0.516723	0.696272	Csnk1d	3397.4	0.0307139	0.0422684	0.402764	0.761289	Csnk1d	NOT_SIGNIFICANT
ENSMUSG00000025163	0	0	NA	NA	1000	Cd7	0	0	NA	NA	1000	Cd7	NOT_SIGNIFICANT
ENSMUSG00000025165	0.210101	-0.000802912	0.215138	0.96072	1000	Sectm1a	0.26809	-0.00013151	0.086328	0.975791	1000	Sectm1a	NOT_SIGNIFICANT
ENSMUSG00000025169	110.688	0.0434785	0.146489	0.66089	0.803063	Ogfod3	104.724	0.035642	0.0858657	0.328138	0.709746	Ogfod3	NOT_SIGNIFICANT
ENSMUSG00000025170	0.164264	-0.000664297	0.215142	0.960717	1000	Rab40b	0.256098	0.000468075	0.0863149	0.817709	1000	Rab40b	NOT_SIGNIFICANT
ENSMUSG00000025171	1100.37	0.616202	0.110875	3.05e-09	1.06e-07	Ubtd1	1195.83	0.196312	0.063877	0.000291268	0.00655816	Ubtd1	BOTH_UP
ENSMUSG00000025172	0.7247	0.0103981	0.215205	0.654883	1000	Ankrd2	0.814734	0.00318322	0.0863691	0.288018	1000	Ankrd2	NOT_SIGNIFICANT
ENSMUSG00000025173	1336.56	0.065524	0.0750487	0.351621	0.55339	Wdr45b	1323.97	0.00611419	0.0510416	0.824043	0.955425	Wdr45b	NOT_SIGNIFICANT
ENSMUSG00000025175	0.731332	0.0167905	0.215207	0.426493	1000	Fn3k	0.178623	-0.00102373	0.0863335	0.66168	1000	Fn3k	NOT_SIGNIFICANT
ENSMUSG00000025176	110.017	0.197912	0.169252	0.105358	0.250133	Hoga1	113.412	0.0173565	0.0797959	0.520867	0.831	Hoga1	NOT_SIGNIFICANT
ENSMUSG00000025178	3959.23	0.227863	0.0636056	0.000160358	0.00162446	Pi4k2a	3562.8	0.00547782	0.0415451	0.877763	0.97114	Pi4k2a	LIVE_UP
ENSMUSG00000025184	344.046	-0.0826928	0.109484	0.3746	0.575029	R3hcc1l	304.823	-0.017668	0.0708485	0.666447	0.897952	R3hcc1l	NOT_SIGNIFICANT
ENSMUSG00000025185	0.873424	-0.0143849	0.214421	0.53848	1000	Loxl4	0.788838	0.000291399	0.0862635	0.928573	1000	Loxl4	NOT_SIGNIFICANT
ENSMUSG00000025188	747.636	0.0199585	0.0861639	0.803157	0.893233	Hps1	652.741	0.0155666	0.0593537	0.717807	0.922482	Hps1	NOT_SIGNIFICANT
ENSMUSG00000025189	0.035033	-0.000266171	0.215155	0.960708	1000	Cnnm1	0.0683821	-0.000800625	0.0863281	0.850433	1000	Cnnm1	NOT_SIGNIFICANT
ENSMUSG00000025190	3195.09	-0.182147	0.0735836	0.00702975	0.0343105	Got1	3087.93	-0.00553915	0.0440243	0.871571	0.970328	Got1	LIVE_DOWN
ENSMUSG00000025192	641.462	0.0364467	0.0902629	0.652722	0.797046	Entpd7	602.708	-0.0123582	0.0674044	0.770154	0.938426	Entpd7	NOT_SIGNIFICANT
ENSMUSG00000025193	103.786	-0.141437	0.145664	0.207058	0.392302	Cutc	92.0957	-0.0101799	0.0792542	0.759719	0.936074	Cutc	NOT_SIGNIFICANT
ENSMUSG00000025194	10.12	-0.0210997	0.196635	0.792762	0.886787	Abcc2	8.65371	0.0039869	0.0857506	0.719763	1000	Abcc2	NOT_SIGNIFICANT
ENSMUSG00000025195	503.585	0.0655549	0.111418	0.484965	0.670146	Dnmbp	595.676	0.180531	0.105893	0.00966202	0.0953225	Dnmbp	NOT_SIGNIFICANT
ENSMUSG00000025196	3.32089	0.0719633	0.225347	0.186333	1000	Cpn1	2.46678	0.00107501	0.0861185	0.865871	1000	Cpn1	NOT_SIGNIFICANT
ENSMUSG00000025197	4.06685	0.0667387	0.221927	0.246363	1000	Cyp2c23	4.28461	0.00576774	0.0862813	0.44845	1000	Cyp2c23	NOT_SIGNIFICANT
ENSMUSG00000025198	1531.01	-0.114718	0.0850241	0.154613	0.322583	Erlin1	1544.38	0.0484163	0.0525023	0.252868	0.643305	Erlin1	NOT_SIGNIFICANT
ENSMUSG00000025199	1628.14	-0.119298	0.0875904	0.136384	0.296302	Chuk	1662.23	-0.00689177	0.0485648	0.86954	0.969654	Chuk	NOT_SIGNIFICANT
ENSMUSG00000025200	367.807	-0.242096	0.0951519	0.00433268	0.0233749	Cwf19l1	355.576	0.0214029	0.0701333	0.61518	0.878017	Cwf19l1	LIVE_DOWN
ENSMUSG00000025201	10.7709	0.0679286	0.213279	0.371326	0.572245	Bloc1s2-ps	4.00192	-0.00203736	0.0860657	0.77723	1000	Bloc1s2-ps	NOT_SIGNIFICANT
ENSMUSG00000025202	18.6932	-0.156809	0.255855	0.127421	0.283446	Scd3	7.99088	-0.0290702	0.0931151	0.00911757	1000	Scd3	NOT_SIGNIFICANT
ENSMUSG00000025203	30691.9	-1.16579	0.0830505	3.83e-46	2.57e-43	Scd2	12013.8	-0.972867	0.139062	1.27e-13	2.28e-11	Scd2	BOTH_DOWN
ENSMUSG00000025204	898.694	0.248067	0.171368	0.0481106	0.14265	Ndufb8	860.706	-0.0305711	0.0661697	0.496014	0.817652	Ndufb8	NOT_SIGNIFICANT
ENSMUSG00000025207	7.55614	-0.00209722	0.199852	0.97195	0.984927	Sema4g	5.85601	-0.0013315	0.0858249	0.859963	1000	Sema4g	NOT_SIGNIFICANT
ENSMUSG00000025208	270.622	0.170964	0.106374	0.0720157	0.191114	Mrpl43	232.345	-0.0434296	0.0836732	0.299838	0.687185	Mrpl43	NOT_SIGNIFICANT
ENSMUSG00000025209	383.378	-0.0559792	0.101989	0.529088	0.706035	Twnk	301.842	-0.0384763	0.0772782	0.375525	0.743927	Twnk	NOT_SIGNIFICANT
ENSMUSG00000025212	1322.17	0.0155817	0.0888115	0.843676	0.91651	Sfxn3	1263.85	0.0664066	0.0621017	0.155948	0.515927	Sfxn3	NOT_SIGNIFICANT
ENSMUSG00000025213	15.212	0.145118	0.250578	0.137896	0.29845	Kazald1	11.2209	0.00197441	0.0854013	0.877804	1000	Kazald1	NOT_SIGNIFICANT
ENSMUSG00000025215	0.945658	0.0100266	0.214637	0.599884	1000	Tlx1	0.667655	0.00284226	0.0863462	0.385192	1000	Tlx1	NOT_SIGNIFICANT
ENSMUSG00000025216	0	0	NA	NA	1000	Lbx1	0	0	NA	NA	1000	Lbx1	NOT_SIGNIFICANT
ENSMUSG00000025217	394.084	0.137074	0.0856395	0.07455	0.195577	Btrc	367.006	0.0297433	0.0690287	0.514999	0.828231	Btrc	NOT_SIGNIFICANT
ENSMUSG00000025218	349.222	-0.0681937	0.117141	0.486324	0.671036	Poll	331.327	-0.0330671	0.0739187	0.441942	0.789037	Poll	NOT_SIGNIFICANT
ENSMUSG00000025219	0.212013	-0.00274174	0.215166	0.817763	1000	Fgf8	0	0	NA	NA	1000	Fgf8	NOT_SIGNIFICANT
ENSMUSG00000025220	2251.3	0.0684129	0.0815453	0.341888	0.543968	Oga	2308.89	0.0432691	0.0608052	0.348873	0.727674	Oga	NOT_SIGNIFICANT
ENSMUSG00000025221	0.952968	0.00996153	0.214475	0.694551	1000	Kcnip2	1.79946	0.00316704	0.0862937	0.49705	1000	Kcnip2	NOT_SIGNIFICANT
ENSMUSG00000025223	1507.97	0.155865	0.0724725	0.0215774	0.0788625	Ldb1	1407.16	-0.0146531	0.0473051	0.704615	0.918027	Ldb1	NOT_SIGNIFICANT
ENSMUSG00000025224	1652.49	-0.0789762	0.130953	0.45012	0.641202	Gbf1	1797.75	-0.0411754	0.0584609	0.352604	0.730396	Gbf1	NOT_SIGNIFICANT
ENSMUSG00000025225	2824.56	-0.228466	0.0751893	0.00120294	0.00847342	Nfkb2	4348	-0.0800449	0.060281	0.0844406	0.375756	Nfkb2	LIVE_DOWN
ENSMUSG00000025226	270.802	0.0662192	0.166933	0.552665	0.724251	Fbxl15	240.033	0.0189783	0.0739402	0.640528	0.887655	Fbxl15	NOT_SIGNIFICANT
ENSMUSG00000025227	845.298	-0.0554727	0.086566	0.479818	0.665909	Mfsd13a	788.413	-0.0243006	0.059731	0.579565	0.86148	Mfsd13a	NOT_SIGNIFICANT
ENSMUSG00000025228	3374.47	0.069588	0.0445689	0.117853	0.26923	Actr1a	3452.83	0.0648653	0.0466297	0.104514	0.420774	Actr1a	NOT_SIGNIFICANT
ENSMUSG00000025229	0.0720705	-0.000460149	0.215149	0.96071	1000	Pitx3	0.0771348	-0.000810367	0.0863283	0.850433	1000	Pitx3	NOT_SIGNIFICANT
ENSMUSG00000025231	794.493	-0.0351829	0.0955373	0.677837	0.813538	Sufu	820.444	-0.0363379	0.0626084	0.416111	0.770599	Sufu	NOT_SIGNIFICANT
ENSMUSG00000025232	7793.07	0.394143	0.106103	3.76e-05	0.000481397	Hexa	9389.9	0.342913	0.0528325	6.03e-12	8.44e-10	Hexa	BOTH_UP
ENSMUSG00000025234	3271.21	-0.10468	0.079475	0.131897	0.28973	Arih1	3343.8	-0.0153249	0.0508495	0.704986	0.918027	Arih1	NOT_SIGNIFICANT
ENSMUSG00000025235	71.7983	-0.0737275	0.156296	0.510666	0.692011	Bbs4	68.3113	0.0322265	0.0887671	0.27507	0.666129	Bbs4	NOT_SIGNIFICANT
ENSMUSG00000025236	1626.58	-0.059975	0.0732628	0.347087	0.548772	Adpgk	1718.42	0.0584665	0.060327	0.210863	0.595001	Adpgk	NOT_SIGNIFICANT
ENSMUSG00000025237	435.827	-0.162845	0.101493	0.0750207	0.196241	Parp6	416.213	-0.0223045	0.0660685	0.610217	0.87508	Parp6	NOT_SIGNIFICANT
ENSMUSG00000025239	2536.63	-0.0990954	0.0883076	0.176661	0.353046	Limd1	2576.81	-0.0246418	0.0486974	0.545197	0.845968	Limd1	NOT_SIGNIFICANT
ENSMUSG00000025240	623.547	-0.250387	0.195193	0.0581281	0.163766	Sacm1l	608.023	-0.0485149	0.0763436	0.305364	0.691143	Sacm1l	NOT_SIGNIFICANT
ENSMUSG00000025241	445.29	-0.196274	0.176135	0.110301	0.257826	Fyco1	507.312	-0.0239702	0.0676328	0.595939	0.868276	Fyco1	NOT_SIGNIFICANT
ENSMUSG00000025243	0.503635	0.00653799	0.214925	0.718115	1000	Slc6a20b	0.610738	0.000211552	0.0862929	0.961253	1000	Slc6a20b	NOT_SIGNIFICANT
ENSMUSG00000025245	156.201	0.121208	0.126138	0.249713	0.443966	Lztfl1	154.931	-0.000492723	0.0755719	0.985367	0.995532	Lztfl1	NOT_SIGNIFICANT
ENSMUSG00000025246	2496.5	-0.251254	0.136435	0.0216558	0.0789578	Tbl1x	2688.75	-0.0715748	0.0549155	0.123199	0.458783	Tbl1x	NOT_SIGNIFICANT
ENSMUSG00000025255	0.505448	0.00840978	0.214857	0.638693	1000	Zfhx4	0.375612	0.00071502	0.0863045	0.786513	1000	Zfhx4	NOT_SIGNIFICANT
ENSMUSG00000025257	34.1126	0.0459028	0.168152	0.670563	0.809374	Ribc1	25.4345	-0.00230097	0.0843621	0.896903	0.976073	Ribc1	NOT_SIGNIFICANT
ENSMUSG00000025260	1013.27	0.0286294	0.107297	0.777472	0.877136	Hsd17b10	824.182	0.0234355	0.0607791	0.601347	0.869815	Hsd17b10	NOT_SIGNIFICANT
ENSMUSG00000025261	6440.05	-0.171421	0.227888	0.154449	0.322383	Huwe1	6997.34	-0.0443083	0.0839374	0.274376	0.665991	Huwe1	NOT_SIGNIFICANT
ENSMUSG00000025262	156.992	-0.207455	0.222773	0.107599	0.2537	Fam120c	177.148	-0.00629766	0.0746071	0.868189	0.969329	Fam120c	NOT_SIGNIFICANT
ENSMUSG00000025264	271.573	0.158573	0.15102	0.158833	0.328788	Tsr2	234.017	-0.00889296	0.073994	0.817985	0.954736	Tsr2	NOT_SIGNIFICANT
ENSMUSG00000025265	0.798774	-0.0225873	0.216254	0.312641	1000	Fgd1	0.666233	-0.00111486	0.0862849	0.709026	1000	Fgd1	NOT_SIGNIFICANT
ENSMUSG00000025266	1055.45	-0.211279	0.130847	0.0492625	0.14524	Gnl3l	1135.25	0.00814381	0.0549062	0.848973	0.962538	Gnl3l	NOT_SIGNIFICANT
ENSMUSG00000025268	418.051	0.557868	0.095127	5.97e-10	2.32e-08	Maged2	394.429	0.0830571	0.0898066	0.111855	0.436194	Maged2	LIVE_UP
ENSMUSG00000025269	266.951	0.0143064	0.0979508	0.905534	0.949995	Apex2	205.125	-0.0161937	0.0750057	0.672338	0.90159	Apex2	NOT_SIGNIFICANT
ENSMUSG00000025270	2.22555	-0.0115762	0.211845	0.76103	1000	Alas2	2.7489	-0.00272338	0.086154	0.671722	1000	Alas2	NOT_SIGNIFICANT
ENSMUSG00000025271	57.5209	-0.0598638	0.160153	0.585356	0.74988	Pfkfb1	49.3927	0.0146259	0.0836955	0.572207	0.857764	Pfkfb1	NOT_SIGNIFICANT
ENSMUSG00000025272	0.241127	-0.000223439	0.214971	0.876966	1000	Tro	0	0	NA	NA	1000	Tro	NOT_SIGNIFICANT
ENSMUSG00000025277	79.3653	-0.148032	0.16188	0.205177	0.390197	Abhd6	68.8623	-0.0403564	0.0933376	0.183771	0.559442	Abhd6	NOT_SIGNIFICANT
ENSMUSG00000025278	2617.96	-0.10705	0.143544	0.325189	0.527411	Flnb	3552.98	0.0293608	0.0568042	0.500611	0.820234	Flnb	NOT_SIGNIFICANT
ENSMUSG00000025279	2.91206	0.0713967	0.225991	0.168606	1000	Dnase1l3	6.74841	0.0049244	0.0858438	0.651779	1000	Dnase1l3	NOT_SIGNIFICANT
ENSMUSG00000025280	797.875	-0.102829	0.0927986	0.227394	0.418079	Polr3a	796.636	-0.0102528	0.0564235	0.819732	0.955138	Polr3a	NOT_SIGNIFICANT
ENSMUSG00000025283	1800.74	0.607567	0.114348	1.22e-08	3.93e-07	Sat1	1522.31	0.0513987	0.0596988	0.25483	0.644863	Sat1	LIVE_UP
ENSMUSG00000025287	907.258	-0.0590772	0.0988336	0.493561	0.676781	Acot9	940.297	0.0712207	0.0703749	0.149276	0.507119	Acot9	NOT_SIGNIFICANT
ENSMUSG00000025288	0	0	NA	NA	1000	4933436I01Rik	0	0	NA	NA	1000	4933436I01Rik	NOT_SIGNIFICANT
ENSMUSG00000025289	1560.24	0.169578	0.125223	0.100846	0.242562	Prdx4	1394.68	0.02201	0.0478753	0.584258	0.863271	Prdx4	NOT_SIGNIFICANT
ENSMUSG00000025290	13455.2	0.0688312	0.127162	0.476139	0.663026	Rps24	11222.3	0.0099476	0.0489333	0.898362	0.976073	Rps24	NOT_SIGNIFICANT
ENSMUSG00000025314	5235.98	-0.0620378	0.111294	0.544697	0.718086	Ptprj	5283.64	-0.0487432	0.0593671	0.275648	0.666446	Ptprj	NOT_SIGNIFICANT
ENSMUSG00000025316	487.2	-0.0974278	0.0957524	0.268469	0.465269	Banp	544.17	-0.0188274	0.0756214	0.627174	0.882072	Banp	NOT_SIGNIFICANT
ENSMUSG00000025317	2.76118	0.0331018	0.212907	0.520446	1000	Car5a	2.07829	-0.00267583	0.0862344	0.586072	1000	Car5a	NOT_SIGNIFICANT
ENSMUSG00000025318	12.3948	0.15904	0.267729	0.102429	0.24508	Jph3	4.78462	0.00988043	0.086766	0.24889	1000	Jph3	NOT_SIGNIFICANT
ENSMUSG00000025321	0.239403	0.0042543	0.215123	0.819767	1000	Itgb8	0.100697	0.00100979	0.0863308	0.804235	1000	Itgb8	NOT_SIGNIFICANT
ENSMUSG00000025323	96.6511	-0.398203	0.242274	0.0137984	0.0566129	Sp4	107.846	-0.0554004	0.102053	0.119646	0.45223	Sp4	NOT_SIGNIFICANT
ENSMUSG00000025324	0.206038	0.00247276	0.214966	0.943619	1000	Atp10a	0.31754	0.00100668	0.0863167	0.66832	1000	Atp10a	NOT_SIGNIFICANT
ENSMUSG00000025326	1368.74	-0.19579	0.1342	0.0778643	0.201768	Ube3a	1479.84	-0.063172	0.0619148	0.170196	0.539804	Ube3a	NOT_SIGNIFICANT
ENSMUSG00000025328	0.164741	0.00549644	0.215188	0.747575	1000	Padi3	0.384017	0.00128428	0.0863275	0.732652	1000	Padi3	NOT_SIGNIFICANT
ENSMUSG00000025329	0.0611289	-0.000418388	0.215149	0.96071	1000	Padi1	0.0624456	-8.39e-05	0.0863286	0.976348	1000	Padi1	NOT_SIGNIFICANT
ENSMUSG00000025330	3.23865	0.0472646	0.21581	0.367381	1000	Padi4	3.10654	-0.00513274	0.0862977	0.443051	1000	Padi4	NOT_SIGNIFICANT
ENSMUSG00000025332	3058.59	-0.280335	0.101302	0.00196736	0.0125749	Kdm5c	3427.74	-0.043452	0.0526949	0.303026	0.689366	Kdm5c	LIVE_DOWN
ENSMUSG00000025333	0	0	NA	NA	1000	Gpr143	0	0	NA	NA	1000	Gpr143	NOT_SIGNIFICANT
ENSMUSG00000025337	814.134	0.212309	0.107515	0.020463	0.0760114	Sbds	713.279	0.109894	0.0813615	0.0462129	0.268151	Sbds	NOT_SIGNIFICANT
ENSMUSG00000025340	575.588	0.24621	0.0819265	0.00102336	0.00741481	Rabgef1	558.605	0.0615495	0.0764023	0.195479	0.575635	Rabgef1	LIVE_UP
ENSMUSG00000025347	0	0	NA	NA	1000	Mettl7b	0	0	NA	NA	1000	Mettl7b	NOT_SIGNIFICANT
ENSMUSG00000025348	8.88662	-0.0968865	0.231667	0.186764	0.365965	Itga7	7.34604	0.00335025	0.085885	0.729335	1000	Itga7	NOT_SIGNIFICANT
ENSMUSG00000025350	2.18586	-0.00195787	0.212417	0.957664	1000	Rdh5	2.0303	0.00491193	0.0863937	0.323233	1000	Rdh5	NOT_SIGNIFICANT
ENSMUSG00000025351	0.658053	-0.014608	0.215282	0.384383	1000	Cd63	0.880741	-0.00465401	0.086467	0.187689	1000	Cd63	NOT_SIGNIFICANT
ENSMUSG00000025352	0.640603	-0.0067068	0.214371	0.735734	1000	Gdf11	0.564404	-0.00244271	0.0863678	0.308178	1000	Gdf11	NOT_SIGNIFICANT
ENSMUSG00000025353	180.323	-0.379192	0.126994	0.000553923	0.00452162	Ormdl2	189.973	-0.0851621	0.117008	0.0806103	0.36712	Ormdl2	LIVE_DOWN
ENSMUSG00000025354	999.027	0.0374139	0.0671198	0.549922	0.722765	Dnajc14	1056.55	0.0647323	0.0657546	0.175836	0.548504	Dnajc14	NOT_SIGNIFICANT
ENSMUSG00000025355	94.8745	0.395163	0.181102	0.00491778	0.0258868	Mmp19	127.936	0.387363	0.239538	0.00351541	0.0470072	Mmp19	BOTH_UP
ENSMUSG00000025357	76.8735	-0.061821	0.162089	0.565386	0.73468	Dgka	105.959	-0.00710925	0.0795884	0.821147	0.955167	Dgka	NOT_SIGNIFICANT
ENSMUSG00000025358	1250.21	-0.247744	0.0933803	0.00307262	0.0179674	Cdk2	1231.98	-0.111211	0.061348	0.020998	0.160394	Cdk2	LIVE_DOWN
ENSMUSG00000025359	10.1991	0.0580283	0.202988	0.503443	0.68543	Pmel	11.5203	0.0171039	0.0879658	0.164553	1000	Pmel	NOT_SIGNIFICANT
ENSMUSG00000025362	12173.9	0.122453	0.141203	0.274528	0.470717	Rps26	9239.37	-0.0619431	0.0451603	0.11638	0.444687	Rps26	NOT_SIGNIFICANT
ENSMUSG00000025364	3835.4	-0.128853	0.0944806	0.126771	0.282446	Pa2g4	3748.12	-0.0733716	0.0536887	0.0955013	0.40196	Pa2g4	NOT_SIGNIFICANT
ENSMUSG00000025366	2129.07	-0.0248322	0.0566561	0.673953	0.811008	Esyt1	2310.81	0.0467048	0.0504731	0.25849	0.649331	Esyt1	NOT_SIGNIFICANT
ENSMUSG00000025369	2628.74	0.103065	0.114114	0.303986	0.505243	Smarcc2	2637.52	0.0232861	0.0504201	0.575894	0.859524	Smarcc2	NOT_SIGNIFICANT
ENSMUSG00000025370	0.182448	0.00127044	0.215016	0.968248	1000	Cdh9	0	0	NA	NA	1000	Cdh9	NOT_SIGNIFICANT
ENSMUSG00000025371	784.205	0.241782	0.125426	0.0209089	0.0771941	Chmp6	702.503	0.0623058	0.0670172	0.189801	0.568771	Chmp6	NOT_SIGNIFICANT
ENSMUSG00000025372	280.476	0.906423	0.131712	4.6e-13	2.98e-11	Baiap2	248.738	0.106106	0.10946	0.0637989	0.322771	Baiap2	LIVE_UP
ENSMUSG00000025373	1010.06	0.0674622	0.0760127	0.337087	0.539622	Rnf41	799.052	0.0246422	0.0598885	0.5773	0.86013	Rnf41	NOT_SIGNIFICANT
ENSMUSG00000025374	518.842	-0.0686843	0.11828	0.502251	0.684319	Nabp2	543.941	0.023626	0.0631952	0.593939	0.867316	Nabp2	NOT_SIGNIFICANT
ENSMUSG00000025375	296.617	0.346071	0.131853	0.00201438	0.0127768	Aatk	335.686	0.316472	0.117644	0.000433363	0.00909459	Aatk	BOTH_UP
ENSMUSG00000025377	604.196	0.171811	0.11497	0.0800697	0.205516	Tepsin	599.149	0.0179561	0.0633341	0.680627	0.907048	Tepsin	NOT_SIGNIFICANT
ENSMUSG00000025380	3.76933	0.0557139	0.221189	0.19973	1000	Fscn2	2.45708	-0.00280758	0.086151	0.657221	1000	Fscn2	NOT_SIGNIFICANT
ENSMUSG00000025381	581.457	0.107862	0.123923	0.320625	0.522856	Cnpy2	543.838	0.125577	0.0969587	0.0365078	0.230127	Cnpy2	NOT_SIGNIFICANT
ENSMUSG00000025383	28.6348	-0.0947323	0.187296	0.390495	0.589333	Il23a	46.3586	0.0224293	0.0882895	0.245535	0.637945	Il23a	NOT_SIGNIFICANT
ENSMUSG00000025384	556.924	0.203678	0.0819441	0.00756865	0.0362497	Faap100	508.857	-0.0482266	0.0711783	0.297267	0.685099	Faap100	LIVE_UP
ENSMUSG00000025386	1.3114	-0.017741	0.214884	0.453421	1000	Pde6g	2.64401	-8.83e-05	0.0861899	0.987382	1000	Pde6g	NOT_SIGNIFICANT
ENSMUSG00000025389	1.68421	-0.01758	0.214104	0.564102	1000	Mip	1.34769	-0.00429946	0.0863581	0.375303	1000	Mip	NOT_SIGNIFICANT
ENSMUSG00000025393	19546.4	-0.228245	0.0762523	0.00106239	0.00763633	Atp5b	20294.6	-0.0161257	0.0377518	0.567634	0.855594	Atp5b	LIVE_DOWN
ENSMUSG00000025395	696.909	-0.168784	0.133585	0.11987	0.272152	Prim1	682.196	-0.0711169	0.0697301	0.151298	0.509372	Prim1	NOT_SIGNIFICANT
ENSMUSG00000025396	0.041535	-0.000277797	0.215155	0.960708	1000	Hsd17b6	0	0	NA	NA	1000	Hsd17b6	NOT_SIGNIFICANT
ENSMUSG00000025400	0.0373258	-0.000269748	0.215155	0.960708	1000	Tac2	0	0	NA	NA	1000	Tac2	NOT_SIGNIFICANT
ENSMUSG00000025401	9.29732	0.0705597	0.214776	0.362568	0.563812	Myo1a	10.1997	0.0141453	0.0872681	0.204749	1000	Myo1a	NOT_SIGNIFICANT
ENSMUSG00000025402	542.163	0.567033	0.143534	9.2e-06	0.000144074	Nab2	450.685	0.3487	0.0985234	2.74e-05	0.00088827	Nab2	BOTH_UP
ENSMUSG00000025403	4895.63	-0.281118	0.0839505	0.000253071	0.00240128	Shmt2	5334.68	0.0396361	0.0523264	0.349917	0.728727	Shmt2	LIVE_DOWN
ENSMUSG00000025404	1180.79	-0.0432666	0.106674	0.618704	0.773337	R3hdm2	1258.55	0.0213726	0.0560048	0.585113	0.863672	R3hdm2	NOT_SIGNIFICANT
ENSMUSG00000025405	0	0	NA	NA	1000	Inhbc	0	0	NA	NA	1000	Inhbc	NOT_SIGNIFICANT
ENSMUSG00000025407	1.37649	0.00590149	0.213559	0.818059	1000	Gli1	1.21494	0.0042803	0.0864153	0.226002	1000	Gli1	NOT_SIGNIFICANT
ENSMUSG00000025408	485.852	-0.478454	0.172532	0.000743533	0.00573169	Ddit3	317.245	0.0228512	0.0731473	0.585405	0.863766	Ddit3	LIVE_DOWN
ENSMUSG00000025409	1002.73	0.150137	0.150389	0.196311	0.378873	Mbd6	1034.72	-0.0239734	0.0633094	0.582711	0.862812	Mbd6	NOT_SIGNIFICANT
ENSMUSG00000025410	2111.61	0.236629	0.0821457	0.0018779	0.012152	Dctn2	1837.01	0.067303	0.0524373	0.115971	0.444555	Dctn2	LIVE_UP
ENSMUSG00000025413	658.635	0.0207644	0.0853114	0.814571	0.899606	Ttc4	584.77	0.0158964	0.0626308	0.716002	0.922196	Ttc4	NOT_SIGNIFICANT
ENSMUSG00000025417	1284.3	0.16048	0.0592901	0.00475361	0.0252301	Pip4k2c	1304.87	0.0573628	0.0552771	0.188166	0.566173	Pip4k2c	LIVE_UP
ENSMUSG00000025418	0	0	NA	NA	1000	Bsnd	0	0	NA	NA	1000	Bsnd	NOT_SIGNIFICANT
ENSMUSG00000025420	41.2091	0.293093	0.274867	0.0510496	0.149218	Katnal2	30.6455	0.0171482	0.0864381	0.404053	0.762027	Katnal2	NOT_SIGNIFICANT
ENSMUSG00000025421	33.8212	-0.0591886	0.177529	0.559015	0.729382	Hdhd2	38.2363	-0.0234901	0.0868493	0.344018	0.722967	Hdhd2	NOT_SIGNIFICANT
ENSMUSG00000025422	13.1742	-1.5484	0.616741	0.000546356	0.00447281	Agap2	5.96117	-0.0211246	0.0896865	0.0320405	1000	Agap2	LIVE_DOWN
ENSMUSG00000025423	764.026	-0.183094	0.0999966	0.0401823	0.124655	Pias2	756.011	0.00921744	0.0569249	0.831121	0.957073	Pias2	NOT_SIGNIFICANT
ENSMUSG00000025425	0.31935	0.00829263	0.215283	0.546587	1000	St8sia5	0	0	NA	NA	1000	St8sia5	NOT_SIGNIFICANT
ENSMUSG00000025427	1.47822	-0.00103289	0.212417	0.968603	1000	Rnf165	1.04603	0.00476543	0.0864711	0.204188	1000	Rnf165	NOT_SIGNIFICANT
ENSMUSG00000025428	14060.8	-0.12847	0.0638963	0.0346023	0.112034	Atp5a1	13448.3	-0.0379506	0.0446225	0.314931	0.700355	Atp5a1	NOT_SIGNIFICANT
ENSMUSG00000025429	133.835	-0.324154	0.208798	0.0243901	0.086053	Pstpip2	55.291	-0.758078	0.350818	0.000956497	0.0166985	Pstpip2	DEAD_DOWN
ENSMUSG00000025431	16.0006	0.147988	0.263684	0.0980509	0.238126	Crisp1	2.81913	0.00326345	0.0862029	0.588284	1000	Crisp1	NOT_SIGNIFICANT
ENSMUSG00000025432	4.93183	-0.0559159	0.217343	0.311732	1000	Avil	3.44119	-0.0185354	0.089118	0.00760699	1000	Avil	NOT_SIGNIFICANT
ENSMUSG00000025433	2.14093	-0.0123541	0.212221	0.743882	1000	Crisp3	0.612677	0.00168694	0.0863031	0.591929	1000	Crisp3	NOT_SIGNIFICANT
ENSMUSG00000025436	122.737	-0.0231469	0.146564	0.822431	0.904207	Atp23	106.981	0.0131498	0.0799685	0.686493	0.908935	Atp23	NOT_SIGNIFICANT
ENSMUSG00000025437	333.27	-0.237157	0.183722	0.0644402	0.176511	Usp33	348.748	-0.0205058	0.0708892	0.624558	0.881486	Usp33	NOT_SIGNIFICANT
ENSMUSG00000025439	1501.47	-0.0811394	0.107833	0.399223	0.597202	Clns1a	1395.51	-0.066873	0.0641044	0.155893	0.515904	Clns1a	NOT_SIGNIFICANT
ENSMUSG00000025450	6.62516	0.140941	0.26958	0.0623183	1000	Gm9752	8.22379	-0.00517739	0.0860288	0.595675	1000	Gm9752	NOT_SIGNIFICANT
ENSMUSG00000025451	967.874	0.0559045	0.0862566	0.518664	0.69768	Paip1	971.269	0.032741	0.0600339	0.462417	0.80093	Paip1	NOT_SIGNIFICANT
ENSMUSG00000025453	8.13464	-0.0256544	0.20294	0.728566	0.846007	Nnt	6.27641	-0.00605626	0.0860065	0.556694	1000	Nnt	NOT_SIGNIFICANT
ENSMUSG00000025461	0.0682554	-0.000411674	0.215148	0.96071	1000	Scart1	0	0	NA	NA	1000	Cd163l1	NOT_SIGNIFICANT
ENSMUSG00000025464	389.65	0.0762951	0.0880216	0.348538	0.550121	Paox	457.106	0.0316243	0.0650945	0.485	0.812189	Paox	NOT_SIGNIFICANT
ENSMUSG00000025465	1013.11	-0.406577	0.110205	4.78e-05	0.000592507	Echs1	889.717	0.0575142	0.0669099	0.231616	0.620918	Echs1	LIVE_DOWN
ENSMUSG00000025466	185.386	0.121394	0.160482	0.289743	0.487473	Fuom	171.722	-0.001689	0.0767759	0.957277	0.989041	Fuom	NOT_SIGNIFICANT
ENSMUSG00000025467	0.196682	0.00394288	0.21512	0.828015	1000	Prap1	0.0914496	-8.69e-05	0.0863286	0.976348	1000	Prap1	NOT_SIGNIFICANT
ENSMUSG00000025468	0.323514	0.00311569	0.214829	0.920291	1000	Caly	0.735953	0.00156008	0.0863287	0.690078	1000	Caly	NOT_SIGNIFICANT
ENSMUSG00000025469	0.0976962	-0.00216087	0.215138	0.927971	1000	Msx3	0	0	NA	NA	1000	Msx3	NOT_SIGNIFICANT
ENSMUSG00000025470	289.834	0.0748539	0.105587	0.425784	0.619926	Zfp511	262.68	0.0417093	0.0765657	0.350449	0.729104	Zfp511	NOT_SIGNIFICANT
ENSMUSG00000025473	44621.7	0.502484	0.0738218	1.02e-12	6.3e-11	Adam8	52133.7	0.422349	0.055607	2.2e-15	5.41e-13	Adam8	BOTH_UP
ENSMUSG00000025474	1023.15	-0.416654	0.0875929	4.99e-07	1.12e-05	Tubgcp2	991.774	-0.00978907	0.0537178	0.843753	0.961861	Tubgcp2	LIVE_DOWN
ENSMUSG00000025475	0	0	NA	NA	1000	Adgra1	0	0	NA	NA	1000	Adgra1	NOT_SIGNIFICANT
ENSMUSG00000025477	413.46	0.110824	0.0772863	0.124517	0.279595	Inpp5a	421.756	-0.067512	0.0770634	0.171171	0.540907	Inpp5a	NOT_SIGNIFICANT
ENSMUSG00000025478	0.038848	-0.000251992	0.215155	0.960708	1000	Dpysl4	0	0	NA	NA	1000	Dpysl4	NOT_SIGNIFICANT
ENSMUSG00000025479	0.0781429	-0.000425553	0.215148	0.96071	1000	Cyp2e1	0.0736191	0.000942768	0.0863293	0.804235	1000	Cyp2e1	NOT_SIGNIFICANT
ENSMUSG00000025480	0.0715559	-0.00042544	0.215148	0.96071	1000	Syce1	0.302026	0.00106138	0.0863278	0.770142	1000	Syce1	NOT_SIGNIFICANT
ENSMUSG00000025481	292.509	1.35333	0.158567	7.84e-19	9.85e-17	Urah	302.22	0.0475178	0.0865863	0.252952	0.643382	Urah	LIVE_UP
ENSMUSG00000025482	0.363625	0.00634143	0.214989	0.74243	1000	Odf3	0.40838	5.88e-05	0.0863055	0.969799	1000	Odf3	NOT_SIGNIFICANT
ENSMUSG00000025484	282.757	0.322133	0.131362	0.00386014	0.0213658	Bet1l	202.451	-0.00372613	0.073186	0.919077	0.978581	Bet1l	LIVE_UP
ENSMUSG00000025485	1721.54	0.0952857	0.0859412	0.217817	0.406452	Ric8a	1494.93	0.0258792	0.0505469	0.530868	0.837565	Ric8a	NOT_SIGNIFICANT
ENSMUSG00000025486	85.5581	-0.0119475	0.133627	0.89362	0.94241	Sirt3	81.3998	0.0523652	0.097372	0.158806	0.521003	Sirt3	NOT_SIGNIFICANT
ENSMUSG00000025487	2457.69	0.114693	0.107712	0.219061	0.408123	Psmd13	2293.38	0.00553224	0.0435563	0.886322	0.973036	Psmd13	NOT_SIGNIFICANT
ENSMUSG00000025488	0.230249	0.000138817	0.215017	0.911195	1000	Cox8b	0.436903	-0.00185316	0.0863471	0.479668	1000	Cox8b	NOT_SIGNIFICANT
ENSMUSG00000025489	3.61796	0.0656704	0.223746	0.186523	1000	Ifitm5	4.78599	-0.00841004	0.0864642	0.351569	1000	Ifitm5	NOT_SIGNIFICANT
ENSMUSG00000025491	34.9312	0.00043533	0.181946	0.999775	0.999917	Ifitm1	45.0441	-0.0270135	0.0881777	0.284706	0.674214	Ifitm1	NOT_SIGNIFICANT
ENSMUSG00000025492	17134.2	0.150848	0.103709	0.102298	0.244894	Ifitm3	17128.5	0.0330506	0.0454481	0.393099	0.755549	Ifitm3	NOT_SIGNIFICANT
ENSMUSG00000025494	139.548	-0.23114	0.140706	0.0445387	0.13461	Sigirr	136.549	-0.00965653	0.0767108	0.786123	0.944131	Sigirr	NOT_SIGNIFICANT
ENSMUSG00000025495	551.322	0.211752	0.0834068	0.00566433	0.0290563	Ptdss2	530.14	0.109171	0.0900569	0.0538041	0.291685	Ptdss2	LIVE_UP
ENSMUSG00000025496	0.0303105	-0.00025842	0.215155	0.960708	1000	Drd4	0	0	NA	NA	1000	Drd4	NOT_SIGNIFICANT
ENSMUSG00000025497	0.498783	-0.00383908	0.214524	0.83836	1000	Cdhr5	0.913371	0.00330427	0.0863823	0.368339	1000	Cdhr5	NOT_SIGNIFICANT
ENSMUSG00000025498	6147.32	0.497957	0.132429	2.37e-05	0.000327954	Irf7	5976.39	-0.0969826	0.115738	0.0608503	0.314054	Irf7	LIVE_UP
ENSMUSG00000025499	1229.14	0.111091	0.108607	0.237053	0.429704	Hras	1094.37	-0.0125875	0.053115	0.764504	0.936086	Hras	NOT_SIGNIFICANT
ENSMUSG00000025500	19.1904	-0.0347838	0.194136	0.689835	0.821096	Lmntd2	14.8216	-0.00941957	0.0859973	0.48655	1000	Lmntd2	NOT_SIGNIFICANT
ENSMUSG00000025503	9258.46	0.0565471	0.104745	0.537535	0.712715	Taldo1	9974.12	0.015409	0.0437817	0.681887	0.907364	Taldo1	NOT_SIGNIFICANT
ENSMUSG00000025504	0.149151	0.00374606	0.215127	0.846483	1000	Eps8l2	0.182899	-9.96e-05	0.0863286	0.97635	1000	Eps8l2	NOT_SIGNIFICANT
ENSMUSG00000025505	280.742	0.269259	0.11601	0.00724259	0.0351302	Tmem80	227.254	0.0359133	0.0769735	0.399175	0.759631	Tmem80	LIVE_UP
ENSMUSG00000025507	400.427	-0.00330836	0.109563	0.963773	0.980839	Pidd1	360.858	-0.0213309	0.0720613	0.616678	0.878905	Pidd1	NOT_SIGNIFICANT
ENSMUSG00000025508	14369.9	0.0413012	0.13613	0.698131	0.826359	Rplp2	10983.8	-0.0746937	0.0498738	0.0764753	0.359011	Rplp2	NOT_SIGNIFICANT
ENSMUSG00000025509	1838.89	-0.0372064	0.0740913	0.590616	0.752621	Pnpla2	1693.46	-0.0476381	0.0525786	0.273745	0.665669	Pnpla2	NOT_SIGNIFICANT
ENSMUSG00000025510	773.749	0.42102	0.0778924	1.21e-08	3.88e-07	Cd151	833.717	0.342585	0.0738914	2.6e-07	1.6e-05	Cd151	BOTH_UP
ENSMUSG00000025511	794.909	0.361079	0.0839453	4.3e-06	7.52e-05	Tspan4	995.56	0.176379	0.072865	0.00231585	0.0345257	Tspan4	BOTH_UP
ENSMUSG00000025512	666.339	0.0694777	0.0780281	0.354634	0.556266	Chid1	732.267	-0.0256284	0.0589058	0.436562	0.785431	Chid1	NOT_SIGNIFICANT
ENSMUSG00000025515	12.935	0.0375133	0.203355	0.628962	0.780782	Muc2	11.2148	0.00690072	0.0856223	0.60501	1000	Muc2	NOT_SIGNIFICANT
ENSMUSG00000025519	0.0617075	-0.00028403	0.215154	0.96071	1000	Tktl2	0.0937414	-7.84e-05	0.0863286	0.976348	1000	Tktl2	NOT_SIGNIFICANT
ENSMUSG00000025521	656.367	0.0221294	0.126787	0.83024	0.908595	Tmem192	549.856	-0.0484155	0.0681062	0.29619	0.683769	Tmem192	NOT_SIGNIFICANT
ENSMUSG00000025525	379.904	-0.0431347	0.11525	0.660215	0.802863	Apool	337.7	0.00111063	0.0708797	0.978837	0.993967	Apool	NOT_SIGNIFICANT
ENSMUSG00000025527	0.302618	0.00586853	0.215142	0.78179	1000	Satl1	0.178105	-0.000861948	0.0863294	0.850432	1000	Satl1	NOT_SIGNIFICANT
ENSMUSG00000025528	0.0711524	0.00661304	0.215236	0.735748	1000	2010106E10Rik	0	0	NA	NA	1000	2010106E10Rik	NOT_SIGNIFICANT
ENSMUSG00000025529	0	0	NA	NA	1000	Zfp711	0	0	NA	NA	1000	Zfp711	NOT_SIGNIFICANT
ENSMUSG00000025531	626.581	-0.281858	0.141125	0.0140559	0.057386	Chm	659.11	0.04436	0.0672282	0.337274	0.716617	Chm	NOT_SIGNIFICANT
ENSMUSG00000025532	375.788	-0.0487303	0.109198	0.58303	0.748307	Crcp	324.899	-0.000342425	0.070082	0.993913	0.997695	Crcp	NOT_SIGNIFICANT
ENSMUSG00000025533	1367.89	0.147012	0.104868	0.106929	0.252586	Asl	1265.97	0.01302	0.0526027	0.766569	0.937195	Asl	NOT_SIGNIFICANT
ENSMUSG00000025534	11457.2	0.00207075	0.0655683	0.979878	0.989597	Gusb	12206.3	-0.00803194	0.0373645	0.858722	0.965565	Gusb	NOT_SIGNIFICANT
ENSMUSG00000025537	114.965	0.195733	0.153754	0.0926414	0.228858	Phkg1	103.378	0.0204368	0.0814528	0.53668	0.840368	Phkg1	NOT_SIGNIFICANT
ENSMUSG00000025538	128.389	0.0974322	0.125676	0.338207	0.540617	Sumf2	157.126	0.064369	0.098987	0.146672	0.503814	Sumf2	NOT_SIGNIFICANT
ENSMUSG00000025544	2380.16	-0.116536	0.0777622	0.112523	0.261429	Tm9sf2	2392.08	0.0349714	0.0463436	0.372002	0.743017	Tm9sf2	NOT_SIGNIFICANT
ENSMUSG00000025545	232.634	0.117293	0.123471	0.254361	0.449562	Clybl	218.082	0.0301536	0.0771775	0.468377	0.804531	Clybl	NOT_SIGNIFICANT
ENSMUSG00000025551	0.0354938	-0.00249925	0.215152	0.864378	1000	Fgf14	0.274349	-2.96e-05	0.0863284	0.976351	1000	Fgf14	NOT_SIGNIFICANT
ENSMUSG00000025555	0.166385	0.003023	0.215019	0.910229	1000	Farp1	0.174664	-0.000129188	0.0863281	0.97635	1000	Farp1	NOT_SIGNIFICANT
ENSMUSG00000025557	0	0	NA	NA	1000	Slc15a1	0.0806071	-8.62e-05	0.0863286	0.976348	1000	Slc15a1	NOT_SIGNIFICANT
ENSMUSG00000025558	103.779	-0.0598477	0.157113	0.579384	0.745595	Dock9	107.415	0.0287503	0.0835432	0.410329	0.76747	Dock9	NOT_SIGNIFICANT
ENSMUSG00000025571	792.765	-0.0532959	0.125125	0.604524	0.763101	Tnrc6c	829.471	0.00820742	0.0649982	0.843461	0.961835	Tnrc6c	NOT_SIGNIFICANT
ENSMUSG00000025572	744.44	-0.091322	0.072844	0.174886	0.350815	Tmc6	744.638	-0.0472775	0.0610136	0.300674	0.687687	Tmc6	NOT_SIGNIFICANT
ENSMUSG00000025573	1.25617	-0.0125755	0.214263	0.634518	1000	6030468B19Rik	1.86352	-0.00595118	0.0864905	0.249215	1000	6030468B19Rik	NOT_SIGNIFICANT
ENSMUSG00000025574	1502.43	-0.171854	0.129721	0.0956353	0.233832	Tk1	1520.74	-0.0672914	0.0618718	0.145881	0.502368	Tk1	NOT_SIGNIFICANT
ENSMUSG00000025575	1746.91	0.0489693	0.0590665	0.459032	0.649154	Cant1	1669.42	0.0143917	0.0486757	0.712356	0.921066	Cant1	NOT_SIGNIFICANT
ENSMUSG00000025576	0.13855	0.00653994	0.215235	0.678954	1000	Rbfox3	0.0937414	-7.84e-05	0.0863286	0.976348	1000	Rbfox3	NOT_SIGNIFICANT
ENSMUSG00000025577	125.05	-0.19991	0.150257	0.0855448	0.2163	Cbx2	110.997	-0.0476759	0.0939544	0.190393	0.56896	Cbx2	NOT_SIGNIFICANT
ENSMUSG00000025578	115.267	-0.140809	0.16017	0.223312	0.413284	Cbx8	91.4993	-0.0293668	0.084977	0.374628	0.743689	Cbx8	NOT_SIGNIFICANT
ENSMUSG00000025579	4454.5	0.462238	0.0662594	5.71e-13	3.67e-11	Gaa	5056.51	0.161227	0.0534783	0.00050752	0.010263	Gaa	BOTH_UP
ENSMUSG00000025580	3250.32	0.0467972	0.0875041	0.614968	0.770818	Eif4a3	2748.31	-0.0556357	0.0459074	0.175253	0.547485	Eif4a3	NOT_SIGNIFICANT
ENSMUSG00000025582	0	0	NA	NA	1000	Nptx1	0	0	NA	NA	1000	Nptx1	NOT_SIGNIFICANT
ENSMUSG00000025583	2467.15	0.151335	0.10357	0.0937278	0.230691	Rptor	2265.06	0.122798	0.0661331	0.0164488	0.135193	Rptor	NOT_SIGNIFICANT
ENSMUSG00000025584	1934.65	0.117962	0.0942786	0.167701	0.340997	Pde8a	2052.06	0.0735729	0.0558289	0.0987079	0.409025	Pde8a	NOT_SIGNIFICANT
ENSMUSG00000025586	381.012	0.19343	0.118663	0.0519704	0.151104	Cpeb1	332.72	0.093639	0.114749	0.0796713	0.365469	Cpeb1	NOT_SIGNIFICANT
ENSMUSG00000025588	0.0653618	0.00512641	0.21517	0.846476	1000	Nat1	0	0	NA	NA	1000	Nat1	NOT_SIGNIFICANT
ENSMUSG00000025591	484.389	-0.0332769	0.0914337	0.675517	0.812155	Tma16	445.582	-0.0422856	0.0734277	0.348443	0.727443	Tma16	NOT_SIGNIFICANT
ENSMUSG00000025592	0.408678	-0.000432821	0.214554	0.933084	1000	Dach2	0.327481	0.00142148	0.0863354	0.615114	1000	Dach2	NOT_SIGNIFICANT
ENSMUSG00000025597	0	0	NA	NA	1000	Klhl4	0.166787	0.00118135	0.0863352	0.65349	1000	Klhl4	NOT_SIGNIFICANT
ENSMUSG00000025602	137.138	-0.092224	0.136292	0.385542	0.584875	Zfp202	132.871	0.01546	0.0774386	0.671535	0.901156	Zfp202	NOT_SIGNIFICANT
ENSMUSG00000025607	1552.71	-0.298945	0.0950954	0.000640571	0.00507876	Copg2	1404.21	-0.123829	0.0620355	0.0119393	0.109474	Copg2	LIVE_DOWN
ENSMUSG00000025608	0.247976	0.00718454	0.215222	0.646625	1000	Podxl	0	0	NA	NA	1000	Podxl	NOT_SIGNIFICANT
ENSMUSG00000025609	1643.32	-0.00954471	0.0749746	0.855576	0.922816	Mkln1	1746.1	0.063914	0.0555654	0.147405	0.504442	Mkln1	NOT_SIGNIFICANT
ENSMUSG00000025610	0.279191	-0.00102147	0.215129	0.951865	1000	Map3k7cl	0.0887931	-0.000109055	0.0863287	0.976348	1000	Map3k7cl	NOT_SIGNIFICANT
ENSMUSG00000025612	1253.31	-0.0704879	0.100182	0.440145	0.633257	Bach1	1302.31	-0.0420282	0.0614881	0.348913	0.727674	Bach1	NOT_SIGNIFICANT
ENSMUSG00000025613	6324.21	-0.0295387	0.086523	0.676088	0.812434	Cct8	5791.57	-0.0843329	0.0503509	0.043734	0.257992	Cct8	NOT_SIGNIFICANT
ENSMUSG00000025616	823.596	-0.077123	0.0916589	0.35247	0.55423	Usp16	724.387	-0.0154291	0.0587447	0.710967	0.920532	Usp16	NOT_SIGNIFICANT
ENSMUSG00000025626	811.395	-0.421134	0.153983	0.00106406	0.00764442	Phf6	813.929	-0.16209	0.0753081	0.00505759	0.0600788	Phf6	LIVE_DOWN
ENSMUSG00000025630	3109.47	-0.127127	0.118383	0.190218	0.370517	Hprt	2918.12	-0.0658149	0.0606991	0.152361	0.510974	Hprt	NOT_SIGNIFICANT
ENSMUSG00000025644	0.13019	-0.00221654	0.21514	0.927969	1000	Gm7628	0.267935	-0.00109892	0.086336	0.563166	1000	Gm7628	NOT_SIGNIFICANT
ENSMUSG00000025645	150.87	0.0197489	0.126423	0.867067	0.928595	Ccdc51	150.459	0.0258269	0.0783811	0.51235	0.826651	Ccdc51	NOT_SIGNIFICANT
ENSMUSG00000025646	384.776	-0.185577	0.0953081	0.0299328	0.100521	Atrip	357.391	0.0328939	0.0706411	0.46012	0.799522	Atrip	NOT_SIGNIFICANT
ENSMUSG00000025647	3768.84	0.206279	0.0713922	0.00213377	0.0134132	Shisa5	3982.06	0.0568381	0.0472707	0.155086	0.515736	Shisa5	LIVE_UP
ENSMUSG00000025648	587.342	0.0256213	0.0897258	0.802176	0.892588	Pfkfb4	507.946	-0.0442563	0.0686279	0.339183	0.718054	Pfkfb4	NOT_SIGNIFICANT
ENSMUSG00000025650	105.506	0.959218	0.265191	1.75e-05	0.000251362	Col7a1	110.22	0.0151188	0.0809839	0.631271	0.883808	Col7a1	LIVE_UP
ENSMUSG00000025651	5721.02	0.137033	0.104256	0.1247	0.279826	Uqcrc1	5568.47	0.0437026	0.0414167	0.233218	0.622472	Uqcrc1	NOT_SIGNIFICANT
ENSMUSG00000025652	0.642601	-0.00166651	0.2151	0.904957	1000	Tmem89	0.879347	-0.00187433	0.086333	0.722579	1000	Tmem89	NOT_SIGNIFICANT
ENSMUSG00000025656	32.3917	-0.0369285	0.176261	0.718538	0.83918	Arhgef9	25.6789	-0.00491481	0.0841923	0.797406	0.948135	Arhgef9	NOT_SIGNIFICANT
ENSMUSG00000025658	0.297732	0.00574418	0.215136	0.780796	1000	Cnksr2	0.403103	0.000685181	0.0863079	0.800548	1000	Cnksr2	NOT_SIGNIFICANT
ENSMUSG00000025665	0.0653618	0.00512641	0.21517	0.846476	1000	Rps6ka6	0	0	NA	NA	1000	Rps6ka6	NOT_SIGNIFICANT
ENSMUSG00000025666	0.18014	-0.00241887	0.215149	0.916661	1000	Tmem47	0.177586	-0.000113926	0.0863286	0.97635	1000	Tmem47	NOT_SIGNIFICANT
ENSMUSG00000025701	290.444	-0.75303	0.12054	3.57e-11	1.67e-09	Alox5	367.9	-0.0511108	0.0784136	0.274333	0.665991	Alox5	LIVE_DOWN
ENSMUSG00000025702	1491.73	0.0602093	0.0875871	0.472408	0.660443	Marchf8	1610.57	0.0696949	0.0562064	0.118826	0.45026	Marchf8	NOT_SIGNIFICANT
ENSMUSG00000025716	0.107537	0.00459822	0.215151	0.846478	1000	Myo3a	0.0893117	-0.000845902	0.086329	0.850433	1000	Myo3a	NOT_SIGNIFICANT
ENSMUSG00000025722	378.2	-0.00364157	0.104091	0.97057	0.984469	Wdr73	320.049	0.00238943	0.0703843	0.933103	0.983881	Wdr73	NOT_SIGNIFICANT
ENSMUSG00000025723	9.27009	0.100158	0.236313	0.152904	0.320126	Nmb	6.7112	0.00196466	0.0857469	0.849424	1000	Nmb	NOT_SIGNIFICANT
ENSMUSG00000025724	993.502	0.0104212	0.089	0.8957	0.943897	Sec11a	899.681	0.0270793	0.0596305	0.538651	0.841799	Sec11a	NOT_SIGNIFICANT
ENSMUSG00000025726	0.226046	0.00468028	0.215159	0.73576	1000	Slc28a1	0	0	NA	NA	1000	Slc28a1	NOT_SIGNIFICANT
ENSMUSG00000025727	8.60683	0.0670289	0.215529	0.361699	0.562771	A930017K11Rik	8.68935	-0.000692211	0.085577	0.939922	1000	A930017K11Rik	NOT_SIGNIFICANT
ENSMUSG00000025728	1506.33	0.0377995	0.0584188	0.506706	0.68833	Pigq	1589.8	0.017484	0.0520226	0.670397	0.900593	Pigq	NOT_SIGNIFICANT
ENSMUSG00000025730	969.316	0.136614	0.0789724	0.0602735	0.168162	Rab40c	765.169	0.0403108	0.0654252	0.37892	0.746516	Rab40c	NOT_SIGNIFICANT
ENSMUSG00000025731	471.523	-0.0229807	0.116965	0.775819	0.876539	Mettl26	408.322	0.0477254	0.0785764	0.288429	0.676686	Mettl26	NOT_SIGNIFICANT
ENSMUSG00000025732	282.691	0.239203	0.157843	0.0481528	0.142745	Mcrip2	241.522	-0.031656	0.0747464	0.448147	0.791435	Mcrip2	NOT_SIGNIFICANT
ENSMUSG00000025733	457.915	0.225541	0.10472	0.0146754	0.0591425	Rhot2	407.596	-0.0105964	0.0642402	0.81241	0.952994	Rhot2	NOT_SIGNIFICANT
ENSMUSG00000025735	29.7622	0.02411	0.179134	0.813299	0.898719	Rhbdl1	32.9219	0.0052166	0.0835539	0.812025	0.952728	Rhbdl1	NOT_SIGNIFICANT
ENSMUSG00000025736	176.197	-0.218848	0.161972	0.072557	0.191864	Jmjd8	199.741	0.00768293	0.0716143	0.850026	0.96272	Jmjd8	NOT_SIGNIFICANT
ENSMUSG00000025737	937.85	0.0603883	0.0786706	0.37709	0.577183	Wdr24	883.052	0.0204093	0.0554667	0.633556	0.885156	Wdr24	NOT_SIGNIFICANT
ENSMUSG00000025738	0.449845	0.00587516	0.214791	0.704252	1000	Fbxl16	0.192147	0.000939792	0.0863297	0.804236	1000	Fbxl16	NOT_SIGNIFICANT
ENSMUSG00000025739	0.482138	-0.0152904	0.215553	0.475444	1000	Gng13	1.26885	0.00184428	0.0862534	0.670666	1000	Gng13	NOT_SIGNIFICANT
ENSMUSG00000025742	1011.41	-0.203378	0.109756	0.0298106	0.100278	Prps2	1196.73	0.00704147	0.0543796	0.873016	0.970608	Prps2	NOT_SIGNIFICANT
ENSMUSG00000025743	24153.7	0.303838	0.094764	0.000438731	0.00378076	Sdc3	20554.3	0.179171	0.0625215	0.000570444	0.011228	Sdc3	BOTH_UP
ENSMUSG00000025745	2741.4	-0.0585232	0.0590084	0.307791	0.509157	Hadha	2619.45	0.00478641	0.0482379	0.894189	0.975262	Hadha	NOT_SIGNIFICANT
ENSMUSG00000025746	142.047	-3.2258	0.350679	3.9e-21	6.09e-19	Il6	263.976	-3.33752	0.534572	1.19e-10	1.35e-08	Il6	BOTH_DOWN
ENSMUSG00000025747	690.199	-0.370473	0.123704	0.000662931	0.00521785	Tyms	693.49	-0.255972	0.0789815	9.84e-05	0.00264529	Tyms	BOTH_DOWN
ENSMUSG00000025754	0.033505	-0.000319643	0.215155	0.960708	1000	Agbl1	0	0	NA	NA	1000	Agbl1	NOT_SIGNIFICANT
ENSMUSG00000025757	653.99	-0.040801	0.126366	0.707017	0.831566	Hspa4l	605.161	-0.00311704	0.0633108	0.905366	0.976542	Hspa4l	NOT_SIGNIFICANT
ENSMUSG00000025758	789.085	-0.245449	0.119877	0.0157219	0.0624839	Plk4	861.176	-0.0107904	0.0576367	0.797195	0.948062	Plk4	NOT_SIGNIFICANT
ENSMUSG00000025759	288.551	0.00331541	0.121951	0.992126	0.996061	Mfsd8	254.249	-0.000344362	0.0698985	0.996366	0.99875	Mfsd8	NOT_SIGNIFICANT
ENSMUSG00000025762	316.432	-0.386704	0.127472	0.00046826	0.00396487	Larp1b	269.485	-0.105359	0.111977	0.065631	0.327367	Larp1b	LIVE_DOWN
ENSMUSG00000025764	971.574	-0.231178	0.134468	0.0308566	0.102532	Jade1	1106.87	0.0203539	0.0545443	0.636159	0.885551	Jade1	NOT_SIGNIFICANT
ENSMUSG00000025766	147.429	-0.184366	0.158626	0.11568	0.265899	D3Ertd751e	115.131	-0.0523889	0.0954559	0.175244	0.547485	D3Ertd751e	NOT_SIGNIFICANT
ENSMUSG00000025774	0	0	NA	NA	1000	Crisp4	0	0	NA	NA	1000	Crisp4	NOT_SIGNIFICANT
ENSMUSG00000025776	0	0	NA	NA	1000	Crispld1	0.0887931	-0.000109055	0.0863287	0.976348	1000	Crispld1	NOT_SIGNIFICANT
ENSMUSG00000025777	24.1057	0.0231583	0.18011	0.820005	0.902679	Gdap1	17.9945	0.024514	0.0893955	0.182348	0.558315	Gdap1	NOT_SIGNIFICANT
ENSMUSG00000025779	224.669	0.131912	0.139993	0.225569	0.415976	Ly96	227.909	0.00466597	0.0728756	0.905838	0.976542	Ly96	NOT_SIGNIFICANT
ENSMUSG00000025780	17.1433	-0.502081	0.451457	0.0148427	0.0596463	Itih5	13.3654	-0.0208364	0.088812	0.15103	1000	Itih5	NOT_SIGNIFICANT
ENSMUSG00000025781	4396.01	0.080879	0.0961674	0.314082	0.515934	Atp5c1	4012.5	0.0256834	0.0520796	0.54487	0.845921	Atp5c1	NOT_SIGNIFICANT
ENSMUSG00000025782	601.362	-0.159454	0.079009	0.0291273	0.098734	Taf3	562.656	0.0466261	0.0672789	0.313632	0.699503	Taf3	NOT_SIGNIFICANT
ENSMUSG00000025783	0.541944	-0.00176284	0.21451	0.926831	1000	4930412O13Rik	0.609732	0.0016271	0.086331	0.691684	1000	4930412O13Rik	NOT_SIGNIFICANT
ENSMUSG00000025784	2.58607	-0.0537439	0.220283	0.2263	1000	Clec3b	1.117	-0.00334678	0.0863381	0.401411	1000	Clec3b	NOT_SIGNIFICANT
ENSMUSG00000025785	621.453	-0.0960841	0.122867	0.343959	0.546215	Exosc7	546.456	-0.0173598	0.0618653	0.673599	0.902635	Exosc7	NOT_SIGNIFICANT
ENSMUSG00000025786	1986.72	-0.209441	0.0732323	0.00214491	0.0134592	Zdhhc3	2004.65	-0.0540058	0.0549957	0.214665	0.599044	Zdhhc3	LIVE_DOWN
ENSMUSG00000025787	7.49284	0.0511253	0.206147	0.514063	0.694777	Tgm4	7.50844	0.00528537	0.085844	0.626777	1000	Tgm4	NOT_SIGNIFICANT
ENSMUSG00000025789	0	0	NA	NA	1000	St8sia2	0	0	NA	NA	1000	St8sia2	NOT_SIGNIFICANT
ENSMUSG00000025790	1.25648	0.0148301	0.215385	0.524712	1000	Slco3a1	0.344237	0.00147194	0.0863408	0.510326	1000	Slco3a1	NOT_SIGNIFICANT
ENSMUSG00000025791	2340.11	-0.129573	0.0927074	0.117914	0.269276	Pgm1	1623.13	-0.0985474	0.0709098	0.0551573	0.29584	Pgm1	NOT_SIGNIFICANT
ENSMUSG00000025792	2639.58	0.200073	0.100986	0.0256326	0.0892733	Slc25a10	2256.44	-0.00285188	0.0468602	0.941506	0.985889	Slc25a10	NOT_SIGNIFICANT
ENSMUSG00000025793	1931.02	0.135921	0.07388	0.0501492	0.147207	Hgs	1760.26	0.0177372	0.0552199	0.705827	0.918185	Hgs	NOT_SIGNIFICANT
ENSMUSG00000025794	16518.8	0.101753	0.118122	0.307473	0.509115	Rpl14	13249.6	-0.0266108	0.0503989	0.5237	0.832695	Rpl14	NOT_SIGNIFICANT
ENSMUSG00000025795	1583.15	-0.0770405	0.0684086	0.232099	0.423614	Rassf3	1737.62	0.113687	0.0698013	0.0291484	0.197056	Rassf3	NOT_SIGNIFICANT
ENSMUSG00000025804	188.498	1.01745	0.190041	5.75e-09	1.91e-07	Ccr1	424.397	0.848056	0.150395	8.35e-10	7.85e-08	Ccr1	BOTH_UP
ENSMUSG00000025808	0.75186	-0.0127355	0.215051	0.452215	1000	Ccdc7a	0.797395	0.00360399	0.0864086	0.247528	1000	Ccdc7a	NOT_SIGNIFICANT
ENSMUSG00000025809	11349.9	-0.102013	0.0827249	0.170578	0.344759	Itgb1	12739.2	0.16256	0.0435807	3.72e-05	0.00114476	Itgb1	DEAD_UP
ENSMUSG00000025810	2476.86	0.421456	0.15017	0.000809723	0.00613325	Nrp1	3063.3	0.382367	0.0880663	8.97e-07	4.82e-05	Nrp1	BOTH_UP
ENSMUSG00000025812	0.665929	-0.00177904	0.215093	0.907516	1000	Pard3	0.873506	0.00260302	0.0863095	0.496639	1000	Pard3	NOT_SIGNIFICANT
ENSMUSG00000025813	0.152059	-0.00254774	0.215155	0.916662	1000	Homer2	0	0	NA	NA	1000	Homer2	NOT_SIGNIFICANT
ENSMUSG00000025815	0.37113	0.00541144	0.215146	0.802052	1000	Dhtkd1	0.16736	0.000867272	0.0863282	0.804236	1000	Dhtkd1	NOT_SIGNIFICANT
ENSMUSG00000025816	280.046	-0.0912163	0.140349	0.384251	0.583703	Sec61a2	247.642	0.0415235	0.0775003	0.350321	0.728964	Sec61a2	NOT_SIGNIFICANT
ENSMUSG00000025817	633.471	-0.070001	0.0866942	0.374586	0.575029	Nudt5	675.336	0.0549192	0.0630339	0.23576	0.624652	Nudt5	NOT_SIGNIFICANT
ENSMUSG00000025821	603.113	-0.146508	0.0828258	0.0651781	0.177828	Zfp282	604.337	0.023812	0.0612514	0.590484	0.865383	Zfp282	NOT_SIGNIFICANT
ENSMUSG00000025823	5962.08	-0.352236	0.0774171	8.91e-07	1.85e-05	Pdia4	6004.14	-0.231001	0.0656487	4.99e-05	0.00147031	Pdia4	BOTH_DOWN
ENSMUSG00000025825	971.626	0.346078	0.113304	0.000566378	0.00460195	Iscu	962.173	0.0497698	0.0635124	0.288317	0.676686	Iscu	LIVE_UP
ENSMUSG00000025838	0	0	NA	NA	1000	Pramel6	0	0	NA	NA	1000	Pramel6	NOT_SIGNIFICANT
ENSMUSG00000025839	0.0913026	-0.000575324	0.215143	0.960713	1000	Pramel7	0.172705	8.69e-05	0.0863136	0.976342	1000	Pramel7	NOT_SIGNIFICANT
ENSMUSG00000025854	10673.8	0.728285	0.0987575	1.67e-14	1.34e-12	Fam20c	8427.31	0.325531	0.13636	0.000932808	0.0164024	Fam20c	BOTH_UP
ENSMUSG00000025855	27.4485	0.433835	0.346915	0.0183925	0.0705549	Prkar1b	40.5576	0.0619912	0.116698	0.0249279	0.179121	Prkar1b	NOT_SIGNIFICANT
ENSMUSG00000025856	184.839	1.06992	0.134957	1.48e-16	1.53e-14	Pdgfa	286.675	0.859617	0.124917	2.91e-13	4.74e-11	Pdgfa	BOTH_UP
ENSMUSG00000025857	490.248	0.12445	0.0817702	0.09503	0.232797	Dnaaf5	472.158	0.062637	0.0783493	0.20368	0.587446	Dnaaf5	NOT_SIGNIFICANT
ENSMUSG00000025858	1136.77	0.158751	0.120763	0.115608	0.265862	Get4	1061.08	0.0165748	0.0574055	0.71639	0.922196	Get4	NOT_SIGNIFICANT
ENSMUSG00000025860	1702.45	-0.103146	0.134892	0.33019	0.532577	Xiap	1918.89	-0.0307368	0.0553777	0.476581	0.807599	Xiap	NOT_SIGNIFICANT
ENSMUSG00000025862	2293.07	-0.51625	0.113546	6.79e-07	1.48e-05	Stag2	2514.4	-0.113823	0.0566644	0.0176942	0.142381	Stag2	LIVE_DOWN
ENSMUSG00000025867	2.66395	-0.0167016	0.213258	0.633577	1000	Cplx2	3.67463	0.00510965	0.0861921	0.513348	1000	Cplx2	NOT_SIGNIFICANT
ENSMUSG00000025868	658.35	0.304898	0.121036	0.0032421	0.018664	Higd2a	575.213	0.00869429	0.0612791	0.888197	0.97324	Higd2a	LIVE_UP
ENSMUSG00000025869	871.883	0.0848096	0.11622	0.409208	0.60564	Nop16	786.321	0.0371517	0.0635905	0.401718	0.760721	Nop16	NOT_SIGNIFICANT
ENSMUSG00000025870	326.544	-0.0913384	0.138676	0.406238	0.603557	Arl10	319.598	0.0641546	0.0914272	0.17166	0.541738	Arl10	NOT_SIGNIFICANT
ENSMUSG00000025871	1449.43	-0.0168687	0.0550795	0.740268	0.853143	4833439L19Rik	1501.98	0.00339576	0.0467191	0.903672	0.976465	4833439L19Rik	NOT_SIGNIFICANT
ENSMUSG00000025872	781.784	-0.206153	0.102892	0.0204584	0.0760114	Thoc3	697.497	-0.0355047	0.0619095	0.426191	0.778087	Thoc3	NOT_SIGNIFICANT
ENSMUSG00000025873	1204.81	0.0211292	0.0670378	0.777533	0.877136	Faf2	1240.91	0.0081848	0.0539909	0.847287	0.962337	Faf2	NOT_SIGNIFICANT
ENSMUSG00000025875	481.118	0.2833	0.147144	0.0164835	0.0647791	Tspan17	436.612	0.0090465	0.062862	0.83368	0.957615	Tspan17	NOT_SIGNIFICANT
ENSMUSG00000025876	8.60905	0.0828767	0.22737	0.200698	0.384493	Unc5a	2.99949	0.00809665	0.086588	0.267322	1000	Unc5a	NOT_SIGNIFICANT
ENSMUSG00000025877	6110.57	0.654139	0.06574	2.96e-24	5.79e-22	Hk3	5065.75	0.248168	0.0705384	4.21e-05	0.00127207	Hk3	BOTH_UP
ENSMUSG00000025878	577.234	-0.0681646	0.087978	0.386366	0.585432	Uimc1	535.824	-0.00969884	0.0620366	0.823938	0.955425	Uimc1	NOT_SIGNIFICANT
ENSMUSG00000025880	77.5596	-0.0631831	0.169485	0.562647	0.732135	Smad7	77.1005	0.112438	0.190811	0.0227848	0.168694	Smad7	NOT_SIGNIFICANT
ENSMUSG00000025885	5.979	0.00946505	0.206603	0.877816	1000	Myo5b	3.30137	-0.00175226	0.0860803	0.793284	1000	Myo5b	NOT_SIGNIFICANT
ENSMUSG00000025887	0.128128	-0.00267837	0.215163	0.83147	1000	Casp12	0.245968	-0.000814223	0.0863284	0.85043	1000	Casp12	NOT_SIGNIFICANT
ENSMUSG00000025888	1736.17	0.259755	0.124251	0.0137404	0.0564243	Casp1	1620.51	-0.00835217	0.053586	0.843034	0.961835	Casp1	NOT_SIGNIFICANT
ENSMUSG00000025889	0	0	NA	NA	1000	Snca	0	0	NA	NA	1000	Snca	NOT_SIGNIFICANT
ENSMUSG00000025892	0	0	NA	NA	1000	Gria4	0	0	NA	NA	1000	Gria4	NOT_SIGNIFICANT
ENSMUSG00000025893	42.148	-0.138854	0.205788	0.230402	0.421666	Kbtbd3	33.303	0.0103787	0.0846044	0.612469	0.876744	Kbtbd3	NOT_SIGNIFICANT
ENSMUSG00000025894	523.933	-0.232098	0.133827	0.0340165	0.110569	Aasdhppt	500.9	-0.0338973	0.0666077	0.449317	0.792053	Aasdhppt	NOT_SIGNIFICANT
ENSMUSG00000025898	408.679	-0.269714	0.126029	0.0112179	0.0486779	Cwf19l2	423.045	-0.0047888	0.0659358	0.910596	0.976986	Cwf19l2	LIVE_DOWN
ENSMUSG00000025899	558.619	-0.587917	0.110392	1.17e-08	3.79e-07	Alkbh8	554.003	-0.0175052	0.0600709	0.659851	0.894706	Alkbh8	LIVE_DOWN
ENSMUSG00000025900	0.590122	-0.00968361	0.21484	0.558888	1000	Rp1	0.169079	0.000253563	0.0863143	0.976342	1000	Rp1	NOT_SIGNIFICANT
ENSMUSG00000025902	0.0354938	-0.00249925	0.215152	0.864378	1000	Sox17	0	0	NA	NA	1000	Sox17	NOT_SIGNIFICANT
ENSMUSG00000025903	797.595	-0.265306	0.118666	0.00880857	0.0407068	Lypla1	922.282	-0.0768127	0.0698259	0.121223	0.455334	Lypla1	LIVE_DOWN
ENSMUSG00000025905	0	0	NA	NA	1000	Oprk1	0	0	NA	NA	1000	Oprk1	NOT_SIGNIFICANT
ENSMUSG00000025907	805.668	-0.251358	0.115056	0.0109143	0.0476834	Rb1cc1	792.264	-0.0658086	0.0681979	0.169054	0.538735	Rb1cc1	LIVE_DOWN
ENSMUSG00000025909	0.817493	-0.010755	0.215131	0.783282	1000	Sntg1	0	0	NA	NA	1000	Sntg1	NOT_SIGNIFICANT
ENSMUSG00000025911	147.356	-0.316472	0.1642	0.0133027	0.055125	Adhfe1	128.265	-0.00583016	0.0796168	0.858103	0.965551	Adhfe1	NOT_SIGNIFICANT
ENSMUSG00000025912	120.978	-0.000405795	0.164359	0.984012	0.992257	Mybl1	127.838	0.0564708	0.0954536	0.174381	0.546175	Mybl1	NOT_SIGNIFICANT
ENSMUSG00000025915	713.375	-0.609159	0.102383	2.75e-10	1.13e-08	Sgk3	877.627	-0.121117	0.0792094	0.0295456	0.198435	Sgk3	LIVE_DOWN
ENSMUSG00000025916	0.332532	-0.000889631	0.215135	0.956945	1000	Ppp1r42	0.556283	-0.00245591	0.0863678	0.309826	1000	Ppp1r42	NOT_SIGNIFICANT
ENSMUSG00000025917	2141.85	-0.0308728	0.0923798	0.733177	0.848646	Cops5	2030.45	0.0128004	0.0491356	0.74829	0.931716	Cops5	NOT_SIGNIFICANT
ENSMUSG00000025920	706.028	-0.145125	0.0983286	0.0977379	0.237521	Stau2	771.297	0.00833487	0.0576445	0.846804	0.962337	Stau2	NOT_SIGNIFICANT
ENSMUSG00000025921	166.643	-0.596981	0.158576	2.15e-05	0.000300435	Rdh10	140.85	-0.148829	0.191435	0.0268109	0.187117	Rdh10	LIVE_DOWN
ENSMUSG00000025922	15.9197	0.0673859	0.205617	0.442912	0.635332	Rpl7-ps8	5.60808	-0.00675029	0.0863008	0.424866	1000	Rpl7-ps8	NOT_SIGNIFICANT
ENSMUSG00000025925	454.328	-0.192609	0.0965784	0.0276386	0.0946679	Terf1	500.322	0.211924	0.10257	0.00367459	0.048118	Terf1	DEAD_UP
ENSMUSG00000025927	0.358317	0.00872689	0.215311	0.480289	1000	Tfap2b	0	0	NA	NA	1000	Tfap2b	NOT_SIGNIFICANT
ENSMUSG00000025929	0.034143	0.00560616	0.215187	0.846473	1000	Il17a	0	0	NA	NA	1000	Il17a	NOT_SIGNIFICANT
ENSMUSG00000025930	0	0	NA	NA	1000	Msc	0	0	NA	NA	1000	Msc	NOT_SIGNIFICANT
ENSMUSG00000025931	66.4143	-0.00536885	0.142821	0.95661	0.977923	Paqr8	58.6986	0.0145515	0.0838253	0.568912	0.856211	Paqr8	NOT_SIGNIFICANT
ENSMUSG00000025932	0	0	NA	NA	1000	Eya1	0.225557	-0.000987041	0.0863324	0.721357	1000	Eya1	NOT_SIGNIFICANT
ENSMUSG00000025933	49.4689	0.0653781	0.161873	0.553564	0.724799	Tmem14a	34.4643	0.0125096	0.0849637	0.540103	0.842756	Tmem14a	NOT_SIGNIFICANT
ENSMUSG00000025934	22.4282	2.50339	0.61895	4.21e-06	7.39e-05	Gsta3	34.6928	0.0520092	0.105641	0.050444	0.281905	Gsta3	LIVE_UP
ENSMUSG00000025935	4640.57	-0.0442282	0.0668697	0.490922	0.675065	Tram1	4516.8	-0.0200928	0.0516213	0.632016	0.884235	Tram1	NOT_SIGNIFICANT
ENSMUSG00000025936	0	0	NA	NA	1000	Gm4956	0	0	NA	NA	1000	Gm4956	NOT_SIGNIFICANT
ENSMUSG00000025937	1069.71	-0.368112	0.0806362	1.28e-06	2.55e-05	Lactb2	1041.87	-0.123983	0.0796133	0.0268317	0.187154	Lactb2	LIVE_DOWN
ENSMUSG00000025938	60.7036	-0.299504	0.316979	0.0472753	0.140796	Slco5a1	61.214	0.0120231	0.0814701	0.675752	0.903854	Slco5a1	NOT_SIGNIFICANT
ENSMUSG00000025939	671.33	-0.000400301	0.10912	0.978289	0.988856	Ube2w	701.825	0.143947	0.100489	0.0231373	0.170258	Ube2w	NOT_SIGNIFICANT
ENSMUSG00000025940	964.946	-0.117919	0.0924045	0.157394	0.326883	Tmem70	1047.39	-0.00899339	0.0555871	0.836646	0.958981	Tmem70	NOT_SIGNIFICANT
ENSMUSG00000025945	0.0315883	-0.000260164	0.215155	0.960708	1000	Crygf	0	0	NA	NA	1000	Crygf	NOT_SIGNIFICANT
ENSMUSG00000025946	2.1869	-0.0271257	0.213586	0.5021	1000	Pth2r	2.34654	0.00370818	0.0862302	0.541224	1000	Pth2r	NOT_SIGNIFICANT
ENSMUSG00000025949	1708.11	-0.135306	0.116393	0.173862	0.349138	Pikfyve	1671.19	-0.0321215	0.0663108	0.477355	0.808069	Pikfyve	NOT_SIGNIFICANT
ENSMUSG00000025950	2907.94	-0.29766	0.0803415	7.02e-05	0.000807796	Idh1	2538.88	-0.119535	0.0578941	0.011044	0.104015	Idh1	LIVE_DOWN
ENSMUSG00000025952	0	0	NA	NA	1000	Crygc	0	0	NA	NA	1000	Crygc	NOT_SIGNIFICANT
ENSMUSG00000025955	0.0678125	-0.000411528	0.215149	0.96071	1000	Akr1cl	0	0	NA	NA	1000	Akr1cl	NOT_SIGNIFICANT
ENSMUSG00000025956	375.142	-0.0326462	0.0996512	0.711687	0.834701	Mettl21a	330.12	0.00254903	0.072368	0.94945	0.986891	Mettl21a	NOT_SIGNIFICANT
ENSMUSG00000025958	1169.46	-0.630152	0.0961393	6.22e-12	3.2e-10	Creb1	1374.31	-0.128016	0.0635366	0.0111963	0.10474	Creb1	LIVE_DOWN
ENSMUSG00000025959	2013.34	-0.358254	0.187024	0.0104239	0.0461279	Klf7	2159.17	-0.0388712	0.0457402	0.317932	0.702764	Klf7	LIVE_DOWN
ENSMUSG00000025961	0.9526	-0.00928102	0.213637	0.735226	1000	4933402D24Rik	1.16758	0.00102845	0.0862293	0.81559	1000	4933402D24Rik	NOT_SIGNIFICANT
ENSMUSG00000025962	618.634	-0.120147	0.111359	0.215994	0.404066	Fastkd2	681.783	-0.000298922	0.0622074	0.988783	0.996309	Fastkd2	NOT_SIGNIFICANT
ENSMUSG00000025963	2.32143	0.022934	0.211709	0.624681	1000	Mdh1b	0.805202	-0.00176038	0.0862969	0.558372	1000	Mdh1b	NOT_SIGNIFICANT
ENSMUSG00000025964	136.09	-0.165753	0.117484	0.109282	0.256169	Adam23	139.24	-0.0258899	0.0798897	0.484664	0.811884	Adam23	NOT_SIGNIFICANT
ENSMUSG00000025967	14155.6	-0.167124	0.123562	0.105888	0.250969	Eef1b2	11497.2	-0.0179964	0.04606	0.644864	0.889604	Eef1b2	NOT_SIGNIFICANT
ENSMUSG00000025968	2361.09	-0.31489	0.0825536	3.42e-05	0.000441807	Ndufs1	2372.82	0.0136608	0.0454717	0.740536	0.928541	Ndufs1	LIVE_DOWN
ENSMUSG00000025969	11849	0.0541194	0.111714	0.546591	0.719895	Nrp2	15413.1	0.140221	0.0711943	0.0100257	0.0977892	Nrp2	NOT_SIGNIFICANT
ENSMUSG00000025971	211.84	0.11406	0.127299	0.271331	0.467885	Maip1	188.539	-0.0364274	0.081872	0.363806	0.738119	Maip1	NOT_SIGNIFICANT
ENSMUSG00000025977	0.224097	-0.0029386	0.215181	0.703875	1000	Boll	0.290706	0.0006002	0.0863153	0.764289	1000	Boll	NOT_SIGNIFICANT
ENSMUSG00000025978	46.4596	-0.357832	0.277261	0.0272713	0.0936601	Rftn2	58.564	0.0164514	0.0834867	0.548254	0.846012	Rftn2	NOT_SIGNIFICANT
ENSMUSG00000025979	1019.17	0.0472473	0.096439	0.600525	0.760418	Mob4	1064.6	0.140629	0.0818815	0.0159318	0.132355	Mob4	NOT_SIGNIFICANT
ENSMUSG00000025980	10147.2	-0.446531	0.129949	9.65e-05	0.00105914	Hspd1	10720.9	-0.0344776	0.0458697	0.376356	0.744553	Hspd1	LIVE_DOWN
ENSMUSG00000025981	279.355	0.0323737	0.112874	0.724362	0.842888	Coq10b	301.284	0.0145587	0.0747654	0.706881	0.918852	Coq10b	NOT_SIGNIFICANT
ENSMUSG00000025982	10108.4	-0.299663	0.0844276	9.3e-05	0.00102366	Sf3b1	9206.57	-0.0928616	0.0463409	0.020723	0.158902	Sf3b1	LIVE_DOWN
ENSMUSG00000025983	15.8507	0.0279786	0.193817	0.748192	0.858342	Ccdc150	13.7421	-0.00644692	0.0855844	0.62946	1000	Ccdc150	NOT_SIGNIFICANT
ENSMUSG00000025986	381.879	-0.341196	0.213577	0.0189658	0.0720996	Slc39a10	412.615	0.00703217	0.0687336	0.911962	0.97701	Slc39a10	NOT_SIGNIFICANT
ENSMUSG00000025991	0.171835	0.00408133	0.215136	0.846483	1000	Cps1	0.348551	-0.000102632	0.0863284	0.973138	1000	Cps1	NOT_SIGNIFICANT
ENSMUSG00000025993	613.094	0.727411	0.166273	1.04e-06	2.14e-05	Slc40a1	1236.67	0.0898571	0.134882	0.0516874	0.284955	Slc40a1	LIVE_UP
ENSMUSG00000025995	1805.46	-0.283048	0.107512	0.00302029	0.0177277	Wdr75	1741.34	-0.0790302	0.0552297	0.0750589	0.35518	Wdr75	LIVE_DOWN
ENSMUSG00000025997	0	0	NA	NA	1000	Ikzf2	0	0	NA	NA	1000	Ikzf2	NOT_SIGNIFICANT
ENSMUSG00000026000	998.129	-0.207581	0.091291	0.0109039	0.0476679	Lancl1	1100.54	0.0169559	0.0555528	0.651446	0.891031	Lancl1	LIVE_DOWN
ENSMUSG00000026003	2048.05	-0.18563	0.0768392	0.00997032	0.0446114	Acadl	1948	0.0313601	0.0488354	0.437937	0.785446	Acadl	LIVE_DOWN
ENSMUSG00000026004	121.317	-0.0890807	0.158414	0.418867	0.614061	Kansl1l	117.425	0.0224668	0.0823786	0.49259	0.816662	Kansl1l	NOT_SIGNIFICANT
ENSMUSG00000026005	1327.54	-0.353425	0.10195	0.000132434	0.0013732	Rpe	1613.69	-0.0370641	0.0525509	0.377597	0.745417	Rpe	LIVE_DOWN
ENSMUSG00000026009	22.8014	0.0898837	0.203279	0.3704	0.571601	Icos	22.6713	-0.0134604	0.0854582	0.493047	0.816905	Icos	NOT_SIGNIFICANT
ENSMUSG00000026011	1.646	-0.0248383	0.213878	0.49506	1000	Ctla4	1.53774	0.0033073	0.0863017	0.479699	1000	Ctla4	NOT_SIGNIFICANT
ENSMUSG00000026012	177.156	0.661387	0.181149	2.33e-05	0.000323803	Cd28	180.709	0.0238946	0.0889096	0.215801	0.600216	Cd28	LIVE_UP
ENSMUSG00000026014	1254.4	0.0516231	0.143638	0.619918	0.774265	Raph1	1352.09	0.0428209	0.088275	0.263875	0.654311	Raph1	NOT_SIGNIFICANT
ENSMUSG00000026017	94.0588	-0.400677	0.199475	0.00731107	0.0354135	Carf	101.799	-0.0132282	0.0800372	0.682253	0.907364	Carf	LIVE_DOWN
ENSMUSG00000026018	1.87107	0.0579756	0.222292	0.185984	1000	Ica1l	0.954658	0.00561609	0.0865558	0.0856408	1000	Ica1l	NOT_SIGNIFICANT
ENSMUSG00000026019	1350.14	-0.113314	0.110164	0.257045	0.452627	Wdr12	1282.17	0.0394433	0.0550607	0.365338	0.738166	Wdr12	NOT_SIGNIFICANT
ENSMUSG00000026020	3083.7	-0.229831	0.108449	0.0153585	0.061314	Nop58	2770.95	-0.118822	0.0520361	0.00682265	0.0742418	Nop58	NOT_SIGNIFICANT
ENSMUSG00000026021	1562.54	-0.0541983	0.102408	0.508591	0.690273	Sumo1	1518.29	-0.0155442	0.0553589	0.736465	0.928313	Sumo1	NOT_SIGNIFICANT
ENSMUSG00000026023	0.698312	0.0276372	0.217351	0.112232	1000	Cdk15	0.516386	-0.000102691	0.0863284	0.969424	1000	Cdk15	NOT_SIGNIFICANT
ENSMUSG00000026024	687.415	-0.19909	0.139921	0.0744253	0.195337	Als2	705.197	-0.0468035	0.0672508	0.310782	0.697088	Als2	NOT_SIGNIFICANT
ENSMUSG00000026027	270.214	0.0384429	0.102353	0.670288	0.809251	Stradb	279.386	0.00682398	0.0692426	0.871547	0.970328	Stradb	NOT_SIGNIFICANT
ENSMUSG00000026028	1718.19	-0.260912	0.10713	0.00560544	0.0288451	Trak2	1856.66	0.0350773	0.0541782	0.41238	0.768843	Trak2	LIVE_DOWN
ENSMUSG00000026029	2268.98	0.0567155	0.0628992	0.338403	0.540808	Casp8	2497.23	0.0239699	0.0453003	0.531716	0.838139	Casp8	NOT_SIGNIFICANT
ENSMUSG00000026031	3306.65	-0.0605332	0.114737	0.527354	0.704512	Cflar	3706.46	0.0965451	0.0516716	0.0254843	0.180762	Cflar	NOT_SIGNIFICANT
ENSMUSG00000026032	642.754	0.147424	0.137286	0.17911	0.356122	Ndufb3	591.219	0.0215899	0.0686748	0.615764	0.87833	Ndufb3	NOT_SIGNIFICANT
ENSMUSG00000026034	1790.45	-0.314701	0.104993	0.000758651	0.00582156	Clk1	1442.6	0.0166916	0.0683202	0.699678	0.916265	Clk1	LIVE_DOWN
ENSMUSG00000026035	281.967	-0.17911	0.127206	0.0883437	0.220795	Ppil3	262.154	-0.0460128	0.0796656	0.277929	0.668547	Ppil3	NOT_SIGNIFICANT
ENSMUSG00000026036	846.605	-0.0469464	0.0831271	0.55175	0.723645	Nif3l1	806.306	-0.0276582	0.0590839	0.527341	0.834956	Nif3l1	NOT_SIGNIFICANT
ENSMUSG00000026037	994.037	-0.272424	0.127774	0.0128927	0.0539075	Orc2	979.559	0.0159434	0.0600229	0.740738	0.928554	Orc2	NOT_SIGNIFICANT
ENSMUSG00000026039	167.052	-0.000101592	0.162911	0.989247	0.994473	Sgo2a	208.9	0.0411686	0.0829888	0.318284	0.703109	Sgo2a	NOT_SIGNIFICANT
ENSMUSG00000026042	2.0144	-0.0204827	0.21375	0.542243	1000	Col5a2	1.08943	-1.76e-05	0.0862474	0.997872	1000	Col5a2	NOT_SIGNIFICANT
ENSMUSG00000026043	0.278961	0.00641655	0.215205	0.687482	1000	Col3a1	0.605203	-0.00283554	0.0863481	0.370768	1000	Col3a1	NOT_SIGNIFICANT
ENSMUSG00000026047	432.65	-0.557171	0.136261	4.87e-06	8.39e-05	Poglut2	500.527	-0.00307119	0.0641884	0.946421	0.986218	Poglut2	LIVE_DOWN
ENSMUSG00000026048	337.395	-0.121516	0.0912264	0.141072	0.303546	Ercc5	300.007	0.0173884	0.0711373	0.677642	0.905002	Ercc5	NOT_SIGNIFICANT
ENSMUSG00000026049	334.099	-0.130555	0.159417	0.255513	0.450976	Tex30	313.326	-0.0892022	0.102809	0.0926307	0.395596	Tex30	NOT_SIGNIFICANT
ENSMUSG00000026051	0.659025	0.0075153	0.214319	0.75061	1000	Ecrg4	0.597413	0.00298752	0.0863929	0.199343	1000	Ecrg4	NOT_SIGNIFICANT
ENSMUSG00000026058	0.779357	-0.00246146	0.213815	0.909188	1000	Khdrbs2	0.248283	0.00094544	0.0863273	0.784507	1000	Khdrbs2	NOT_SIGNIFICANT
ENSMUSG00000026062	14.6975	-0.0363325	0.20098	0.645067	0.791563	Slc9a2	13.3423	0.0046976	0.0853316	0.72076	1000	Slc9a2	NOT_SIGNIFICANT
ENSMUSG00000026063	0	0	NA	NA	1000	Dnaaf6	0	0	NA	NA	1000	Pih1d3	NOT_SIGNIFICANT
ENSMUSG00000026064	13.3649	0.839787	0.897689	0.00741173	0.0357168	Ptp4a1	22.165	-0.0106923	0.085638	0.515946	0.828544	Ptp4a1	LIVE_UP
ENSMUSG00000026065	735.681	0.0518984	0.0961374	0.550765	0.723039	Slc9a4	724.975	0.041797	0.0616591	0.361588	0.736131	Slc9a4	NOT_SIGNIFICANT
ENSMUSG00000026068	340.02	-0.751467	0.121491	5.94e-11	2.7e-09	Il18rap	398.986	-0.0534981	0.0804627	0.246931	0.638173	Il18rap	LIVE_DOWN
ENSMUSG00000026069	184.204	-0.558592	0.154625	3.34e-05	0.000434761	Il1rl1	181.462	-0.0178632	0.0743389	0.651149	0.890913	Il1rl1	LIVE_DOWN
ENSMUSG00000026070	0.562518	0.00266073	0.214292	0.938598	1000	Il18r1	0.502956	-0.000899224	0.0862985	0.778977	1000	Il18r1	NOT_SIGNIFICANT
ENSMUSG00000026072	10.8227	-0.13641	0.264592	0.0756043	0.197328	Il1r1	7.11751	0.0165348	0.0881698	0.0868946	1000	Il1r1	NOT_SIGNIFICANT
ENSMUSG00000026073	39.7325	-1.0382	0.271121	7.08e-06	0.000114132	Il1r2	13.526	-0.0160586	0.0874011	0.243942	1000	Il1r2	LIVE_DOWN
ENSMUSG00000026074	5838.05	-0.23157	0.0934902	0.00425232	0.0230566	Map4k4	6377.23	-0.0219875	0.0498265	0.589651	0.865367	Map4k4	LIVE_DOWN
ENSMUSG00000026077	1.00975	0.0181134	0.215311	0.433186	1000	Npas2	0.650984	0.000968587	0.0862999	0.717617	1000	Npas2	NOT_SIGNIFICANT
ENSMUSG00000026078	1688.49	-0.072596	0.0935854	0.394315	0.592819	Pdcl3	1568.87	-0.0623681	0.061245	0.174781	0.546733	Pdcl3	NOT_SIGNIFICANT
ENSMUSG00000026080	273.798	-0.422211	0.116772	5.15e-05	0.000628606	Chst10	262.409	-0.0237374	0.0723044	0.55923	0.852196	Chst10	LIVE_DOWN
ENSMUSG00000026082	440.172	-0.178728	0.142101	0.114744	0.26435	Rev1	418.861	-0.0548157	0.0714423	0.24803	0.638489	Rev1	NOT_SIGNIFICANT
ENSMUSG00000026083	3727.05	-0.0605624	0.0805888	0.400002	0.597881	Eif5b	3676.11	-0.0342549	0.04038	0.334129	0.714524	Eif5b	NOT_SIGNIFICANT
ENSMUSG00000026085	0	0	NA	NA	1000	Lyg1	0	0	NA	NA	1000	Lyg1	NOT_SIGNIFICANT
ENSMUSG00000026087	1046.68	0.12699	0.107627	0.175351	0.351326	Mrpl30	980.581	0.00861523	0.0626911	0.847625	0.962337	Mrpl30	NOT_SIGNIFICANT
ENSMUSG00000026088	352.712	-0.213347	0.136367	0.0480914	0.142623	Mitd1	350.388	-0.00248499	0.0672491	0.952608	0.987305	Mitd1	NOT_SIGNIFICANT
ENSMUSG00000026090	2.57811	-0.042149	0.217287	0.301806	1000	Cracdl	4.24256	-0.00595168	0.0863877	0.363567	1000	2010300C02Rik	NOT_SIGNIFICANT
ENSMUSG00000026094	1086.89	-1.00987	0.103162	8.34e-24	1.59e-21	Stk17b	2063.5	-0.0231515	0.0555301	0.597908	0.869137	Stk17b	LIVE_DOWN
ENSMUSG00000026095	100.352	0.570077	0.196365	0.000377071	0.00334354	Asnsd1	107.803	-0.042908	0.0910481	0.228721	0.617612	Asnsd1	LIVE_UP
ENSMUSG00000026096	128.123	-0.35562	0.195077	0.012749	0.0534582	Osgepl1	114.754	-0.00376099	0.0774222	0.910553	0.976986	Osgepl1	NOT_SIGNIFICANT
ENSMUSG00000026097	441.321	-0.125552	0.124932	0.221187	0.41082	Ormdl1	494.681	0.0138571	0.0659013	0.749696	0.932268	Ormdl1	NOT_SIGNIFICANT
ENSMUSG00000026098	201.605	-0.618844	0.156745	7.8e-06	0.000124421	Pms1	183.268	0.011374	0.0736184	0.767555	0.937517	Pms1	LIVE_DOWN
ENSMUSG00000026100	0.047657	-0.00213892	0.215137	0.927973	1000	Mstn	0	0	NA	NA	1000	Mstn	NOT_SIGNIFICANT
ENSMUSG00000026102	362.207	-0.383977	0.110169	0.000120133	0.00127188	Inpp1	475.336	-0.0467253	0.0755622	0.304765	0.690855	Inpp1	LIVE_DOWN
ENSMUSG00000026103	3557.27	-0.419226	0.0958113	2.37e-06	4.44e-05	Gls	3827.87	-0.102397	0.047323	0.0122973	0.111211	Gls	LIVE_DOWN
ENSMUSG00000026104	503.933	0.0391062	0.125051	0.70229	0.828429	Stat1	627.127	-0.00436061	0.0632036	0.915787	0.977715	Stat1	NOT_SIGNIFICANT
ENSMUSG00000026107	1326.64	-0.0720344	0.0952968	0.399506	0.597498	Nabp1	1191.38	-0.0203584	0.05903	0.638777	0.886457	Nabp1	NOT_SIGNIFICANT
ENSMUSG00000026109	0.117233	0.00240263	0.215027	0.956928	1000	Tmeff2	0.241821	-9.58e-05	0.0863285	0.976351	1000	Tmeff2	NOT_SIGNIFICANT
ENSMUSG00000026110	1189.74	-0.361776	0.119712	0.00058166	0.00470478	Mgat4a	1695.97	-0.00127052	0.0493026	0.998827	0.999281	Mgat4a	LIVE_DOWN
ENSMUSG00000026111	962.78	0.0592761	0.0926152	0.51818	0.697484	Unc50	865.55	0.00614441	0.0579733	0.8882	0.97324	Unc50	NOT_SIGNIFICANT
ENSMUSG00000026112	3901.03	-0.00344206	0.0931556	0.918115	0.957889	Coa5	4438.68	0.0875315	0.0481214	0.0320639	0.209459	Coa5	NOT_SIGNIFICANT
ENSMUSG00000026113	409.026	0.102588	0.121687	0.30486	0.506279	Inpp4a	466.211	0.070565	0.0799179	0.157694	0.519297	Inpp4a	NOT_SIGNIFICANT
ENSMUSG00000026114	1.83274	-0.0303633	0.214359	0.45629	1000	Cnga3	3.42682	0.0086619	0.0867783	0.151589	1000	Cnga3	NOT_SIGNIFICANT
ENSMUSG00000026116	3538.48	-0.149113	0.145579	0.179628	0.356748	Tmem131	4535	0.0235788	0.0533577	0.624817	0.881486	Tmem131	NOT_SIGNIFICANT
ENSMUSG00000026117	2.54281	-0.00694385	0.212056	0.858981	1000	Zap70	2.1628	-4.5e-05	0.0861576	0.988301	1000	Zap70	NOT_SIGNIFICANT
ENSMUSG00000026121	3303.22	0.283535	0.0554878	1.09e-07	2.88e-06	Sema4c	4689.49	0.313709	0.0752027	2.41e-06	0.000109357	Sema4c	BOTH_UP
ENSMUSG00000026123	5172.15	-0.0998154	0.0864093	0.205622	0.390625	Plekhb2	5525.66	0.161061	0.053435	0.000501024	0.0101787	Plekhb2	DEAD_UP
ENSMUSG00000026124	0.0355762	0.00567865	0.215191	0.846473	1000	Cfc1	0	0	NA	NA	1000	Cfc1	NOT_SIGNIFICANT
ENSMUSG00000026125	2.84135	-0.00872645	0.208712	0.844344	1000	Prss39	2.82253	-0.00690314	0.0865154	0.273567	1000	Prss39	NOT_SIGNIFICANT
ENSMUSG00000026126	201.154	0.104707	0.135782	0.320914	0.523129	Ptpn18	158.205	-0.0032783	0.077545	0.922283	0.98048	Ptpn18	NOT_SIGNIFICANT
ENSMUSG00000026127	1448.21	-0.194524	0.0726806	0.00427359	0.023127	Imp4	1527.28	-0.0546849	0.0549509	0.20768	0.591294	Imp4	LIVE_DOWN
ENSMUSG00000026131	3343.82	-0.0495044	0.191023	0.59531	0.756207	Dst	6035.24	0.0451377	0.0926873	0.212837	0.597351	Dst	NOT_SIGNIFICANT
ENSMUSG00000026134	985.404	-0.169147	0.0960165	0.0496341	0.145969	Prim2	940.576	-0.00587252	0.0555374	0.892818	0.974969	Prim2	NOT_SIGNIFICANT
ENSMUSG00000026135	657.563	-0.0905154	0.158174	0.417797	0.61326	Zfp142	636.783	-0.110552	0.112033	0.0547065	0.294326	Zfp142	NOT_SIGNIFICANT
ENSMUSG00000026141	1.49801	-0.00755863	0.213624	0.788813	1000	Col19a1	1.23712	-0.00220812	0.0863007	0.512099	1000	Col19a1	NOT_SIGNIFICANT
ENSMUSG00000026142	1151.75	-0.028649	0.117455	0.779124	0.877901	Rhbdd1	1266.8	0.350899	0.0674494	1.44e-08	1.16e-06	Rhbdd1	DEAD_UP
ENSMUSG00000026147	0	0	NA	NA	1000	Col9a1	0.136764	-0.000975364	0.086332	0.721358	1000	Col9a1	NOT_SIGNIFICANT
ENSMUSG00000026149	0.174863	-0.00289255	0.215177	0.720159	1000	Tm4sf20	0.266762	1.28e-05	0.08631	0.973215	1000	Tm4sf20	NOT_SIGNIFICANT
ENSMUSG00000026150	2345.41	0.131714	0.0768538	0.0645501	0.176732	Mff	2144.55	0.0605726	0.05641	0.170287	0.539811	Mff	NOT_SIGNIFICANT
ENSMUSG00000026153	448.418	-0.42895	0.163187	0.00135223	0.00927457	Fam135a	495.116	0.0492284	0.0749463	0.28882	0.67702	Fam135a	LIVE_DOWN
ENSMUSG00000026154	143.426	0.0408454	0.151236	0.709054	0.833196	Sdhaf4	137.837	-0.0052127	0.0779689	0.876621	0.97114	Sdhaf4	NOT_SIGNIFICANT
ENSMUSG00000026155	645.505	-0.106615	0.126865	0.292073	0.490189	Smap1	606.548	-0.048737	0.0713536	0.300419	0.68747	Smap1	NOT_SIGNIFICANT
ENSMUSG00000026156	6.67292	0.0386433	0.208988	0.550106	1000	B3gat2	5.48061	8.25e-05	0.0859486	0.995559	1000	B3gat2	NOT_SIGNIFICANT
ENSMUSG00000026158	1095.61	-0.575609	0.0870419	4.3e-12	2.32e-10	Ogfrl1	1448.22	-0.0572826	0.0607878	0.210573	0.594985	Ogfrl1	LIVE_DOWN
ENSMUSG00000026159	3577.74	0.102087	0.0583478	0.0697182	0.186458	Agfg1	4624.92	0.0516216	0.0377287	0.128559	0.469565	Agfg1	NOT_SIGNIFICANT
ENSMUSG00000026162	82.0184	0.0199528	0.151452	0.857783	0.924276	Nhej1	68.6523	0.00148136	0.080748	0.958664	0.989382	Nhej1	NOT_SIGNIFICANT
ENSMUSG00000026163	0.0315883	-0.000260164	0.215155	0.960708	1000	Sphkap	0.365798	-9.75e-05	0.0863285	0.975612	1000	Sphkap	NOT_SIGNIFICANT
ENSMUSG00000026166	0.141477	-0.000625529	0.215143	0.960716	1000	Ccl20	0.185507	-9.59e-05	0.0863286	0.97635	1000	Ccl20	NOT_SIGNIFICANT
ENSMUSG00000026167	1.83201	0.0603444	0.22639	0.0203168	1000	Wnt10a	2.56155	0.0016484	0.0862473	0.700266	1000	Wnt10a	NOT_SIGNIFICANT
ENSMUSG00000026170	892.014	-0.0499158	0.0701892	0.494624	0.67779	Cyp27a1	879.184	-0.0235788	0.0560606	0.583823	0.862941	Cyp27a1	NOT_SIGNIFICANT
ENSMUSG00000026171	753.852	0.256541	0.108438	0.0069194	0.0338541	Rnf25	622.447	0.0503704	0.070058	0.281555	0.671827	Rnf25	LIVE_UP
ENSMUSG00000026172	349.482	-0.156038	0.0970955	0.0739397	0.19428	Bcs1l	361.954	0.00573374	0.0683242	0.899418	0.976073	Bcs1l	NOT_SIGNIFICANT
ENSMUSG00000026173	4.08924	-0.0819588	0.226756	0.201546	1000	Plcd4	2.708	0.0037722	0.0862063	0.56629	1000	Plcd4	NOT_SIGNIFICANT
ENSMUSG00000026174	2572.61	-0.183664	0.0665481	0.00390828	0.0215729	Cnot9	2420.5	-0.0218762	0.0522855	0.601427	0.869828	Cnot9	LIVE_DOWN
ENSMUSG00000026175	2.02806	0.0323978	0.215532	0.386231	1000	Vil1	1.72897	-0.00193673	0.0862079	0.726892	1000	Vil1	NOT_SIGNIFICANT
ENSMUSG00000026176	1823.29	-0.196847	0.066395	0.00178869	0.0116605	Ctdsp1	1802.25	-0.0814518	0.0561027	0.0725827	0.348756	Ctdsp1	LIVE_DOWN
ENSMUSG00000026177	15710.3	-0.0216926	0.0549534	0.724789	0.843123	Slc11a1	16895.4	-0.0276942	0.0353448	0.369688	0.740941	Slc11a1	NOT_SIGNIFICANT
ENSMUSG00000026179	790.775	0.444487	0.133172	0.000125569	0.0013195	Pnkd	711.895	0.0257892	0.0579461	0.556548	0.851108	Pnkd	LIVE_UP
ENSMUSG00000026180	0.159443	0.00510313	0.215173	0.747575	1000	Cxcr2	0.683729	0.00219437	0.0863419	0.357226	1000	Cxcr2	NOT_SIGNIFICANT
ENSMUSG00000026181	816.162	-0.00401811	0.0914728	0.99687	0.998359	Ppm1f	926.018	0.0505461	0.0587001	0.265124	0.655249	Ppm1f	NOT_SIGNIFICANT
ENSMUSG00000026182	0	0	NA	NA	1000	Tnp1	0	0	NA	NA	1000	Tnp1	NOT_SIGNIFICANT
ENSMUSG00000026185	2.29933	-0.0490941	0.220474	0.171284	1000	Igfbp5	1.08684	-0.00122556	0.086287	0.719359	1000	Igfbp5	NOT_SIGNIFICANT
ENSMUSG00000026187	615.247	-0.0900051	0.101499	0.308801	0.510355	Xrcc5	565.939	0.0264715	0.0640386	0.549601	0.846757	Xrcc5	NOT_SIGNIFICANT
ENSMUSG00000026188	1.48096	0.0832158	0.236455	0.0232624	1000	Tmem169	1.44971	-0.00713101	0.0866564	0.103064	1000	Tmem169	NOT_SIGNIFICANT
ENSMUSG00000026189	222.45	-0.126171	0.115309	0.197651	0.380572	Pecr	194.012	0.107497	0.128879	0.0575603	0.303297	Pecr	NOT_SIGNIFICANT
ENSMUSG00000026192	4215.8	-0.43666	0.0868756	7.42e-08	2.02e-06	Atic	4607.56	-0.0616583	0.0448523	0.103716	0.419251	Atic	LIVE_DOWN
ENSMUSG00000026193	970.269	0.357497	0.169569	0.007055	0.0344099	Fn1	1006.14	0.0801988	0.074999	0.112695	0.437536	Fn1	LIVE_UP
ENSMUSG00000026196	539.539	-0.317241	0.218126	0.029148	0.0987476	Bard1	578.778	-0.00395081	0.0607274	0.921075	0.979737	Bard1	NOT_SIGNIFICANT
ENSMUSG00000026197	449.953	-0.0340731	0.121474	0.766278	0.870439	Zfand2b	386.819	-0.0697464	0.0814154	0.160311	0.523647	Zfand2b	NOT_SIGNIFICANT
ENSMUSG00000026198	13.4435	0.0248129	0.203896	0.719939	0.840093	Abcb6	10.0381	-0.00797993	0.0861439	0.462513	1000	Abcb6	NOT_SIGNIFICANT
ENSMUSG00000026199	442.456	-0.229892	0.114146	0.0185094	0.0708814	Ankzf1	396.518	-0.00479955	0.0657074	0.909801	0.976866	Ankzf1	NOT_SIGNIFICANT
ENSMUSG00000026200	183.602	0.122542	0.150103	0.277539	0.4737	Glb1l	157.874	0.00855765	0.0747672	0.819475	0.955044	Glb1l	NOT_SIGNIFICANT
ENSMUSG00000026201	883.513	0.0933017	0.0935063	0.267303	0.464315	Stk16	922.225	-0.00671223	0.0553862	0.866597	0.968915	Stk16	NOT_SIGNIFICANT
ENSMUSG00000026202	3900.39	0.121409	0.0996519	0.131819	0.289707	Tuba4a	4185.29	0.0571399	0.0514032	0.170026	0.539649	Tuba4a	NOT_SIGNIFICANT
ENSMUSG00000026203	447.437	-0.076304	0.0844768	0.324612	0.526778	Dnajb2	408.228	-0.0517023	0.0777926	0.26453	0.654712	Dnajb2	NOT_SIGNIFICANT
ENSMUSG00000026204	2.76329	-0.00390504	0.208886	0.92989	1000	Ptprn	2.09256	0.00490285	0.0863837	0.345161	1000	Ptprn	NOT_SIGNIFICANT
ENSMUSG00000026205	1.59952	-0.0444698	0.219567	0.153815	1000	Slc23a3	2.69093	-0.00261942	0.0861814	0.47251	1000	Slc23a3	NOT_SIGNIFICANT
ENSMUSG00000026207	4985.85	0.340125	0.0873889	2.53e-05	0.000346417	Speg	4640.25	0.160998	0.0631814	0.0017367	0.0273825	Speg	BOTH_UP
ENSMUSG00000026208	87.7214	0.55401	0.262639	0.00296772	0.017492	Des	83.7324	0.0165723	0.0815135	0.590506	0.865383	Des	LIVE_UP
ENSMUSG00000026209	1466.72	-0.20411	0.0760472	0.00400905	0.0220427	Dnpep	1255.97	-0.128931	0.0708826	0.0159055	0.132228	Dnpep	LIVE_DOWN
ENSMUSG00000026211	0.234809	0.00365291	0.215126	0.84605	1000	Obsl1	0	0	NA	NA	1000	Obsl1	NOT_SIGNIFICANT
ENSMUSG00000026213	1301.65	0.148878	0.065954	0.0172849	0.0672903	Stk11ip	1017.28	-0.0307429	0.058075	0.483156	0.810486	Stk11ip	NOT_SIGNIFICANT
ENSMUSG00000026219	10700.4	-0.12761	0.106839	0.168798	0.342781	Trip12	11092.3	-0.0179237	0.0497724	0.612372	0.876716	Trip12	NOT_SIGNIFICANT
ENSMUSG00000026220	13.167	0.129993	0.231882	0.200295	0.384035	Slc16a14	28.3813	0.0301918	0.0913157	0.15325	0.512787	Slc16a14	NOT_SIGNIFICANT
ENSMUSG00000026222	1832.67	-0.0347879	0.0912857	0.673253	0.810748	Sp100	2094.29	-0.030897	0.0533255	0.466475	0.80452	Sp100	NOT_SIGNIFICANT
ENSMUSG00000026223	7957.54	0.352193	0.0812123	3.71e-06	6.6e-05	Itm2c	8581.85	0.138673	0.0435332	0.000374963	0.00813838	Itm2c	BOTH_UP
ENSMUSG00000026224	0.661751	-0.00603281	0.214314	0.740863	1000	4933407L21Rik	0.0683821	-0.000800625	0.0863281	0.850433	1000	4933407L21Rik	NOT_SIGNIFICANT
ENSMUSG00000026226	0.0472891	-0.000321352	0.215154	0.960708	1000	Spata3	0	0	NA	NA	1000	Spata3	NOT_SIGNIFICANT
ENSMUSG00000026227	0.0342301	-0.000269549	0.215155	0.960708	1000	2810459M11Rik	0	0	NA	NA	1000	2810459M11Rik	NOT_SIGNIFICANT
ENSMUSG00000026228	14.5123	0.127986	0.242506	0.15889	0.328825	Htr2b	6.9676	-0.000212546	0.0858998	0.983874	1000	Htr2b	NOT_SIGNIFICANT
ENSMUSG00000026229	4372.46	-0.0968874	0.0934702	0.254077	0.449385	Psmd1	4070.13	-0.0925563	0.0466799	0.0250612	0.179268	Psmd1	NOT_SIGNIFICANT
ENSMUSG00000026234	23486.3	-0.148381	0.0973662	0.0877521	0.219796	Ncl	20000.5	-0.0123042	0.0518844	0.786077	0.944131	Ncl	NOT_SIGNIFICANT
ENSMUSG00000026235	8.54801	-1.82781	0.653707	0.000279767	0.00260888	Epha4	6.20225	-0.0167628	0.0882139	0.0865796	1000	Epha4	LIVE_DOWN
ENSMUSG00000026237	0.429784	0.00613076	0.214804	0.694058	1000	Nmur1	1.05684	-0.00128808	0.0862819	0.685574	1000	Nmur1	NOT_SIGNIFICANT
ENSMUSG00000026238	21266.4	-0.272099	0.109302	0.0046351	0.0247036	Ptma	17553.9	-0.179835	0.0573572	0.000281702	0.0064147	Ptma	BOTH_DOWN
ENSMUSG00000026239	673.613	0.104259	0.103006	0.256681	0.452413	Pde6d	696.879	0.042433	0.0688156	0.3536	0.730443	Pde6d	NOT_SIGNIFICANT
ENSMUSG00000026240	684.976	0.0891261	0.0646406	0.151887	0.318547	Cops7b	601.307	-0.0240482	0.0603241	0.517818	0.829329	Cops7b	NOT_SIGNIFICANT
ENSMUSG00000026241	0.0681397	0.00517607	0.215172	0.846476	1000	Nppc	0	0	NA	NA	1000	Nppc	NOT_SIGNIFICANT
ENSMUSG00000026245	2325.4	-0.168468	0.0866039	0.0314221	0.103942	Farsb	2429.52	0.0532774	0.0517791	0.205219	0.588384	Farsb	NOT_SIGNIFICANT
ENSMUSG00000026246	0.267547	-0.000635825	0.215142	0.960719	1000	Alppl2	0	0	NA	NA	1000	Alppl2	NOT_SIGNIFICANT
ENSMUSG00000026247	15.2009	-0.0299398	0.192336	0.733559	0.848646	Ecel1	14.4093	0.00756456	0.0857403	0.576352	1000	Ecel1	NOT_SIGNIFICANT
ENSMUSG00000026248	892.718	0.226176	0.0817647	0.00268845	0.0161021	Mrpl44	755.543	0.104859	0.0785371	0.0508793	0.28296	Mrpl44	LIVE_UP
ENSMUSG00000026249	0.51146	0.00475087	0.21475	0.802307	1000	Serpine2	0.506699	-0.000693444	0.0863003	0.797945	1000	Serpine2	NOT_SIGNIFICANT
ENSMUSG00000026251	0.0371804	-0.000252969	0.215154	0.960708	1000	Chrnd	0	0	NA	NA	1000	Chrnd	NOT_SIGNIFICANT
ENSMUSG00000026253	0.173029	-0.000788464	0.215139	0.960718	1000	Chrng	0	0	NA	NA	1000	Chrng	NOT_SIGNIFICANT
ENSMUSG00000026254	2966.9	0.160418	0.0753833	0.0220589	0.0800131	Eif4e2	2579.89	0.0310892	0.0478469	0.448836	0.791607	Eif4e2	NOT_SIGNIFICANT
ENSMUSG00000026255	32.7263	0.23295	0.238306	0.0862911	0.217598	Efhd1	21.312	0.0228965	0.0888887	0.197777	0.578539	Efhd1	NOT_SIGNIFICANT
ENSMUSG00000026258	0.797519	0.00362614	0.2145	0.8828	1000	Snorc	1.0707	0.00435313	0.0864658	0.112988	1000	Snorc	NOT_SIGNIFICANT
ENSMUSG00000026259	0.16563	0.00691359	0.215254	0.634658	1000	Ngef	0	0	NA	NA	1000	Ngef	NOT_SIGNIFICANT
ENSMUSG00000026260	2700.69	0.224254	0.0808996	0.00274127	0.0163351	Ndufa10	2541.3	0.0583935	0.0457367	0.133542	0.479476	Ndufa10	LIVE_UP
ENSMUSG00000026269	2135.37	0.205034	0.089943	0.0110572	0.0481583	Rnpepl1	1987.23	-0.00629361	0.0477122	0.87484	0.97114	Rnpepl1	LIVE_UP
ENSMUSG00000026270	422.746	0.00206634	0.0967496	0.982059	0.990926	Capn10	315.971	-0.00947537	0.0691098	0.817079	0.954736	Capn10	NOT_SIGNIFICANT
ENSMUSG00000026271	1092.23	0.00558037	0.106025	0.936001	0.966689	Gpr35	964.761	0.0294342	0.0627206	0.504573	0.821808	Gpr35	NOT_SIGNIFICANT
ENSMUSG00000026272	0.0244667	-0.000267901	0.215155	0.960708	1000	Agxt	0	0	NA	NA	1000	Agxt	NOT_SIGNIFICANT
ENSMUSG00000026273	335.158	0.0680992	0.0927715	0.416109	0.611738	Mterf4	267.251	0.0103681	0.0717458	0.798854	0.948524	Mterf4	NOT_SIGNIFICANT
ENSMUSG00000026274	325.499	-0.330752	0.160879	0.0103617	0.0458961	Pask	331.413	-0.0481238	0.0750653	0.294151	0.682724	Pask	LIVE_DOWN
ENSMUSG00000026275	1534.85	0.0465809	0.0771803	0.518543	0.697583	Ppp1r7	1339.54	0.0133985	0.0483272	0.750244	0.932464	Ppp1r7	NOT_SIGNIFICANT
ENSMUSG00000026276	29.3006	0.132602	0.221939	0.220477	0.410164	Septin2	24.8531	-0.00457661	0.0848831	0.777125	0.941276	Septin2	NOT_SIGNIFICANT
ENSMUSG00000026277	1404.88	0.202863	0.0682353	0.00164703	0.0109292	Stk25	1319.24	0.0626669	0.0538517	0.147361	0.504442	Stk25	LIVE_UP
ENSMUSG00000026278	0.11	0.00612579	0.215214	0.735751	1000	Bok	0.0914496	-8.69e-05	0.0863286	0.976348	1000	Bok	NOT_SIGNIFICANT
ENSMUSG00000026279	444.452	0.167794	0.105262	0.0695271	0.186074	Thap4	422.789	0.03789	0.0689015	0.401445	0.760644	Thap4	NOT_SIGNIFICANT
ENSMUSG00000026280	1050.3	0.0552378	0.0720843	0.422826	0.61775	Atg4b	1070.48	0.0269009	0.0571415	0.559542	0.852287	Atg4b	NOT_SIGNIFICANT
ENSMUSG00000026281	1597.44	0.00957181	0.0950801	0.944829	0.971389	Dtymk	1395.36	-0.0988835	0.0617243	0.0392405	0.240766	Dtymk	NOT_SIGNIFICANT
ENSMUSG00000026283	804.991	-0.129633	0.0950922	0.132823	0.291003	Ing5	721.589	-0.01685	0.0617624	0.706375	0.918699	Ing5	NOT_SIGNIFICANT
ENSMUSG00000026285	1.11116	-0.0289069	0.216301	0.285868	1000	Pdcd1	0.373621	-0.000104091	0.0863284	0.972613	1000	Pdcd1	NOT_SIGNIFICANT
ENSMUSG00000026288	7320.3	-0.05388	0.0757595	0.400705	0.598402	Inpp5d	8178.14	-0.00909298	0.044545	0.81111	0.952575	Inpp5d	NOT_SIGNIFICANT
ENSMUSG00000026289	1430.58	0.240615	0.0640976	8.46e-05	0.000947641	Atg16l1	1252.85	0.0567424	0.0581354	0.203754	0.587446	Atg16l1	LIVE_UP
ENSMUSG00000026295	1.74887	-0.0363645	0.217518	0.240966	1000	Spp2	0.861036	-0.00121771	0.0862663	0.733042	1000	Spp2	NOT_SIGNIFICANT
ENSMUSG00000026301	1.41381	-0.00283836	0.213006	0.901121	1000	Iqca	0.34554	-0.0012879	0.0863296	0.800723	1000	Iqca	NOT_SIGNIFICANT
ENSMUSG00000026303	0.885771	-0.0166347	0.215559	0.521938	1000	Mlph	0	0	NA	NA	1000	Mlph	NOT_SIGNIFICANT
ENSMUSG00000026304	0.102884	-0.00251556	0.215154	0.916665	1000	Rab17	0	0	NA	NA	1000	Rab17	NOT_SIGNIFICANT
ENSMUSG00000026305	5276.8	-0.107964	0.0780381	0.121528	0.275029	Lrrfip1	5670.07	0.00982679	0.03891	0.769072	0.937866	Lrrfip1	NOT_SIGNIFICANT
ENSMUSG00000026307	1420.26	0.335208	0.0666962	1.55e-07	3.92e-06	Scly	1381.92	0.0561071	0.060374	0.226154	0.614115	Scly	LIVE_UP
ENSMUSG00000026308	0.649378	-0.0113771	0.214772	0.550709	1000	Klhl30	0.356904	-0.00174493	0.086347	0.438552	1000	Klhl30	NOT_SIGNIFICANT
ENSMUSG00000026309	979.732	-0.0476861	0.0943342	0.60774	0.764958	Ilkap	864.43	0.000644605	0.0577684	0.99641	0.99875	Ilkap	NOT_SIGNIFICANT
ENSMUSG00000026311	520.232	0.0108655	0.0897612	0.892671	0.942086	Asb1	495.895	0.173952	0.114587	0.013031	0.115761	Asb1	NOT_SIGNIFICANT
ENSMUSG00000026312	0.052005	-0.00216133	0.215137	0.927973	1000	Cdh7	0	0	NA	NA	1000	Cdh7	NOT_SIGNIFICANT
ENSMUSG00000026313	734.853	-0.26304	0.141454	0.020958	0.0772862	Hdac4	759.988	0.0385426	0.0656087	0.383554	0.750483	Hdac4	NOT_SIGNIFICANT
ENSMUSG00000026315	493.726	-0.189867	0.0931508	0.0244273	0.0861627	Serpinb8	615.911	-0.00927025	0.0667633	0.825583	0.95598	Serpinb8	NOT_SIGNIFICANT
ENSMUSG00000026317	4164.82	0.237734	0.0692081	0.000276798	0.00258804	Cln8	3581.8	0.0872699	0.0500752	0.0392748	0.240766	Cln8	LIVE_UP
ENSMUSG00000026319	1049.51	-0.236659	0.0867964	0.00265791	0.0159599	Relch	931.33	-0.0849917	0.0717718	0.0933982	0.396432	Relch	LIVE_DOWN
ENSMUSG00000026321	2170.99	0.095765	0.0973701	0.287097	0.484551	Tnfrsf11a	1905.31	-0.0785122	0.0689098	0.111287	0.435445	Tnfrsf11a	NOT_SIGNIFICANT
ENSMUSG00000026322	0.271642	0.00296316	0.215028	0.849831	1000	Htr4	0.0683821	-0.000800625	0.0863281	0.850433	1000	Htr4	NOT_SIGNIFICANT
ENSMUSG00000026327	0.0697192	0.00659127	0.215235	0.73899	1000	Serpinb11	0	0	NA	NA	1000	Serpinb11	NOT_SIGNIFICANT
ENSMUSG00000026331	0.210533	0.00449672	0.215134	0.824929	1000	Slco6c1	0.424099	0.00177273	0.0863429	0.547356	1000	Slco6c1	NOT_SIGNIFICANT
ENSMUSG00000026333	146.964	-0.200423	0.150439	0.0843453	0.214225	Gin1	125.323	0.0308994	0.0835031	0.386868	0.752704	Gin1	NOT_SIGNIFICANT
ENSMUSG00000026335	1289.17	0.0206428	0.076879	0.778719	0.877773	Pam	1368.95	0.0885802	0.0713886	0.0803951	0.366764	Pam	NOT_SIGNIFICANT
ENSMUSG00000026336	0	0	NA	NA	1000	Slco6d1	0	0	NA	NA	1000	Slco6d1	NOT_SIGNIFICANT
ENSMUSG00000026339	1661.22	0.0167339	0.0569907	0.779447	0.878032	Ccdc93	1548.44	0.0731662	0.0578317	0.105832	0.42382	Ccdc93	NOT_SIGNIFICANT
ENSMUSG00000026341	26187.9	-0.274532	0.0718954	7.75e-05	0.00087997	Actr3	25041.6	-0.0617897	0.0438586	0.102987	0.417845	Actr3	LIVE_DOWN
ENSMUSG00000026342	916.617	0.0946957	0.0828556	0.205777	0.390787	Slc35f5	937.242	0.103288	0.0658468	0.0385103	0.238139	Slc35f5	NOT_SIGNIFICANT
ENSMUSG00000026343	0.0925097	-0.00283329	0.215174	0.729117	1000	Gpr39	0	0	NA	NA	1000	Gpr39	NOT_SIGNIFICANT
ENSMUSG00000026344	0	0	NA	NA	1000	Lypd1	0	0	NA	NA	1000	Lypd1	NOT_SIGNIFICANT
ENSMUSG00000026347	1.09492	-0.0518042	0.222649	0.070994	1000	Tmem163	0.958711	0.0036284	0.0863855	0.275254	1000	Tmem163	NOT_SIGNIFICANT
ENSMUSG00000026348	0.572806	-0.0161301	0.215812	0.299184	1000	Acmsd	0	0	NA	NA	1000	Acmsd	NOT_SIGNIFICANT
ENSMUSG00000026349	1276.56	0.0542525	0.128757	0.602335	0.76155	Ccnt2	1146.96	-0.05324	0.0604527	0.239669	0.630738	Ccnt2	NOT_SIGNIFICANT
ENSMUSG00000026353	2673.72	0.105308	0.0571522	0.0478745	0.14219	Ubxn4	2409.62	0.0166312	0.0478445	0.676114	0.904138	Ubxn4	NOT_SIGNIFICANT
ENSMUSG00000026354	2.22574	0.017572	0.214721	0.479198	1000	Lct	2.35537	-0.000713859	0.0860732	0.909154	1000	Lct	NOT_SIGNIFICANT
ENSMUSG00000026355	5889.35	-0.465443	0.171058	0.000893774	0.00667297	Mcm6	5931.71	-0.172938	0.0524364	0.000172884	0.00429395	Mcm6	BOTH_DOWN
ENSMUSG00000026356	2670.49	-0.170918	0.0771173	0.0197288	0.0741792	Dars	2949.7	0.0549467	0.0437886	0.140419	0.492551	Dars	NOT_SIGNIFICANT
ENSMUSG00000026357	50.4867	0.0394168	0.157936	0.714169	0.836415	Rgs18	44.7172	0.0403202	0.0941392	0.163299	0.529503	Rgs18	NOT_SIGNIFICANT
ENSMUSG00000026358	564.577	-0.0675297	0.140415	0.522259	0.700841	Rgs1	350.062	-0.0294743	0.0901403	0.204558	0.58767	Rgs1	NOT_SIGNIFICANT
ENSMUSG00000026360	1842.01	-0.135759	0.137078	0.20489	0.38982	Rgs2	784.304	-0.307124	0.136207	0.00129976	0.0215067	Rgs2	DEAD_DOWN
ENSMUSG00000026361	1548.26	-0.155705	0.100357	0.0791417	0.204064	Cdc73	1628.11	0.024407	0.0486853	0.560789	0.853205	Cdc73	NOT_SIGNIFICANT
ENSMUSG00000026365	9.0731	-0.168674	0.292688	0.0557501	0.158686	Cfh	11.0906	0.00193759	0.0854438	0.87989	1000	Cfh	NOT_SIGNIFICANT
ENSMUSG00000026368	0.0671645	0.00519329	0.215172	0.846476	1000	F13b	0	0	NA	NA	1000	F13b	NOT_SIGNIFICANT
ENSMUSG00000026374	3210.79	0.0266802	0.069353	0.66136	0.803226	Tsn	3172.97	-0.0758546	0.0469838	0.0576185	0.303353	Tsn	NOT_SIGNIFICANT
ENSMUSG00000026377	1877.35	0.0304646	0.104592	0.733264	0.848646	Nifk	1594.28	0.00104653	0.0549596	0.977554	0.993967	Nifk	NOT_SIGNIFICANT
ENSMUSG00000026380	97.6767	0.0424619	0.167723	0.695774	0.825374	Tfcp2l1	53.9491	-0.00520979	0.0829712	0.821426	0.955167	Tfcp2l1	NOT_SIGNIFICANT
ENSMUSG00000026383	82.9233	-0.347211	0.187454	0.0123725	0.0522389	Epb41l5	56.6346	-0.025256	0.0869131	0.347433	0.72672	Epb41l5	NOT_SIGNIFICANT
ENSMUSG00000026384	736.048	-0.380123	0.16292	0.00349819	0.0197744	Ptpn4	644.669	-0.0352829	0.0703901	0.433972	0.784008	Ptpn4	LIVE_DOWN
ENSMUSG00000026385	1803.6	-0.217815	0.143965	0.0564552	0.160092	Dbi	1224.94	-0.25198	0.0843824	0.000253735	0.00591199	Dbi	DEAD_DOWN
ENSMUSG00000026387	0.395113	-0.010478	0.21539	0.475154	1000	Sctr	0.302342	0.0010626	0.0863278	0.77006	1000	Sctr	NOT_SIGNIFICANT
ENSMUSG00000026388	26.9717	-0.115728	0.203912	0.288161	0.485818	3110009E18Rik	17.651	-0.0191826	0.0880743	0.21024	0.594913	3110009E18Rik	NOT_SIGNIFICANT
ENSMUSG00000026389	759.739	0.719839	0.101687	1.39e-13	9.75e-12	Steap3	778.926	0.186289	0.0785358	0.00231184	0.0345086	Steap3	BOTH_UP
ENSMUSG00000026390	24066.2	1.89989	0.121638	3.19e-56	4.49e-53	Marco	22761.4	1.08896	0.158254	2.89e-13	4.74e-11	Marco	BOTH_UP
ENSMUSG00000026393	1658.64	-0.234607	0.100515	0.00870081	0.0403146	Nek7	1588.48	-0.0802195	0.0518397	0.0636839	0.322576	Nek7	LIVE_DOWN
ENSMUSG00000026394	0.0354938	-0.00249925	0.215152	0.864378	1000	Atp6v1g3	0.0736191	0.000942768	0.0863293	0.804235	1000	Atp6v1g3	NOT_SIGNIFICANT
ENSMUSG00000026395	8923.88	-0.631051	0.10553	2.4e-10	1e-08	Ptprc	10109.5	-0.0832021	0.0403362	0.0200448	0.15518	Ptprc	LIVE_DOWN
ENSMUSG00000026398	0.136076	0.00463067	0.215153	0.84648	1000	Nr5a2	0.183369	-0.000860008	0.0863293	0.850432	1000	Nr5a2	NOT_SIGNIFICANT
ENSMUSG00000026399	28.147	0.642967	0.396841	0.00593194	0.0300459	Cd55	51.7484	0.0382989	0.095382	0.106236	0.424215	Cd55	LIVE_UP
ENSMUSG00000026401	0	0	NA	NA	1000	Cd55b	0	0	NA	NA	1000	Cd55b	NOT_SIGNIFICANT
ENSMUSG00000026404	145.268	-0.0758753	0.129042	0.469348	0.657735	Ddx59	146.791	-0.00348648	0.0755259	0.924283	0.981048	Ddx59	NOT_SIGNIFICANT
ENSMUSG00000026405	0.035033	-0.000266171	0.215155	0.960708	1000	C4bp	0.0914496	-8.69e-05	0.0863286	0.976348	1000	C4bp	NOT_SIGNIFICANT
ENSMUSG00000026407	1.48311	0.00627138	0.21325	0.869835	1000	Cacna1s	1.12378	0.000789157	0.0862336	0.864352	1000	Cacna1s	NOT_SIGNIFICANT
ENSMUSG00000026409	142.118	0.00277809	0.153526	0.998519	0.999096	Pfkfb2	119.545	0.018198	0.0795935	0.599623	0.869137	Pfkfb2	NOT_SIGNIFICANT
ENSMUSG00000026411	673.41	0.365748	0.0951138	2.57e-05	0.000350086	Tmem9	779.876	0.0875145	0.0673024	0.0762433	0.358854	Tmem9	LIVE_UP
ENSMUSG00000026413	0.208783	0.00403242	0.215136	0.846486	1000	Pkp1	0.166787	0.00118135	0.0863352	0.65349	1000	Pkp1	NOT_SIGNIFICANT
ENSMUSG00000026414	102.782	-0.946018	0.243691	6.45e-06	0.000105797	Tnnt2	141.768	-0.0110899	0.0790963	0.742964	0.930169	Tnnt2	LIVE_DOWN
ENSMUSG00000026415	0.075678	0.00510649	0.215169	0.846476	1000	Fcamr	0.0806071	-8.62e-05	0.0863286	0.976348	1000	Fcamr	NOT_SIGNIFICANT
ENSMUSG00000026416	0.138304	-0.000604079	0.215143	0.960715	1000	Il20	0	0	NA	NA	1000	Il20	NOT_SIGNIFICANT
ENSMUSG00000026417	0.124134	-0.000446511	0.215148	0.960714	1000	Pigr	0.162931	1.86e-06	0.0863136	0.976342	1000	Pigr	NOT_SIGNIFICANT
ENSMUSG00000026418	0.91581	-0.0053616	0.213462	0.81396	1000	Tnni1	0.620905	0.0023471	0.0863522	0.502475	1000	Tnni1	NOT_SIGNIFICANT
ENSMUSG00000026420	0	0	NA	NA	1000	Il24	0	0	NA	NA	1000	Il24	NOT_SIGNIFICANT
ENSMUSG00000026421	2018.4	-0.238368	0.0960038	0.00568078	0.0290983	Csrp1	2279.92	-0.000240824	0.0446899	0.997376	0.998885	Csrp1	LIVE_DOWN
ENSMUSG00000026424	0	0	NA	NA	1000	Gpr37l1	0	0	NA	NA	1000	Gpr37l1	NOT_SIGNIFICANT
ENSMUSG00000026425	3962.02	0.036278	0.0859252	0.6354	0.784762	Srgap2	4656.8	0.0104549	0.0460004	0.786045	0.944131	Srgap2	NOT_SIGNIFICANT
ENSMUSG00000026426	3401.32	0.384707	0.0626006	1.22e-10	5.27e-09	Arl8a	3100.1	0.144407	0.0606294	0.00375679	0.0489235	Arl8a	BOTH_UP
ENSMUSG00000026427	229.998	0.119358	0.112796	0.214493	0.402006	Eif2d	230.564	0.105139	0.115341	0.064159	0.323295	Eif2d	NOT_SIGNIFICANT
ENSMUSG00000026429	259.772	-0.0256309	0.127838	0.807908	0.895972	Ube2t	281.25	0.0871996	0.116137	0.0772916	0.36034	Ube2t	NOT_SIGNIFICANT
ENSMUSG00000026430	1189.63	-0.45398	0.0781403	1.29e-09	4.81e-08	Rassf5	1386.17	-0.0372212	0.0536403	0.384354	0.751123	Rassf5	LIVE_DOWN
ENSMUSG00000026432	0.202071	0.00439057	0.215133	0.826904	1000	Avpr1b	0.136764	-0.000975364	0.086332	0.721358	1000	Avpr1b	NOT_SIGNIFICANT
ENSMUSG00000026433	575.625	0.124131	0.1175	0.213137	0.399998	Rab29	500.768	-0.0505297	0.0777827	0.273696	0.665669	Rab29	NOT_SIGNIFICANT
ENSMUSG00000026434	3769.92	-0.211433	0.104328	0.0219583	0.0797715	Nucks1	3846.55	-0.011973	0.046502	0.743696	0.930469	Nucks1	NOT_SIGNIFICANT
ENSMUSG00000026435	13.2413	0.119655	0.235697	0.184296	0.362997	Slc45a3	71.5578	1.52122	0.257024	1.66e-10	1.82e-08	Slc45a3	DEAD_UP
ENSMUSG00000026436	1041.17	-0.109338	0.0923427	0.188898	0.369053	Elk4	936.28	-0.0561427	0.0596322	0.215799	0.600216	Elk4	NOT_SIGNIFICANT
ENSMUSG00000026437	11052.6	0.551111	0.0503128	4.74e-29	1.17e-26	Cdk18	12356.1	0.238807	0.0623724	1.4e-05	0.000496628	Cdk18	BOTH_UP
ENSMUSG00000026439	1448.85	-0.00325901	0.0785924	0.95656	0.977923	Rbbp5	1409.22	0.00684021	0.0470015	0.860697	0.966425	Rbbp5	NOT_SIGNIFICANT
ENSMUSG00000026442	1.0544	0.0209976	0.214162	0.533978	1000	Nfasc	1.01747	0.000387164	0.0862561	0.909144	1000	Nfasc	NOT_SIGNIFICANT
ENSMUSG00000026443	0.439113	-0.00722202	0.215203	0.71547	1000	Lrrn2	0.245676	0.00093358	0.0863272	0.785314	1000	Lrrn2	NOT_SIGNIFICANT
ENSMUSG00000026447	0.880931	-0.00302255	0.213907	0.891166	1000	Pik3c2b	0.512481	-0.00143218	0.0863072	0.597528	1000	Pik3c2b	NOT_SIGNIFICANT
ENSMUSG00000026450	1.04281	0.00521686	0.213114	0.879685	1000	Chit1	0.554413	0.00155989	0.0863329	0.721422	1000	Chit1	NOT_SIGNIFICANT
ENSMUSG00000026452	5.58139	-0.0452912	0.214026	0.41754	1000	Syt2	6.3986	0.00119388	0.0858379	0.897775	1000	Syt2	NOT_SIGNIFICANT
ENSMUSG00000026455	362.45	-0.270242	0.105826	0.00408087	0.0223591	Klhl12	397.057	-0.0645009	0.078791	0.188779	0.566667	Klhl12	LIVE_DOWN
ENSMUSG00000026456	2572.41	-0.136006	0.0651606	0.0230785	0.082646	Cyb5r1	2754.16	0.0987475	0.0662387	0.0464029	0.268735	Cyb5r1	NOT_SIGNIFICANT
ENSMUSG00000026457	6182.42	0.0150208	0.0494161	0.659894	0.80266	Adipor1	7283.39	0.154298	0.0424513	6.28e-05	0.00179308	Adipor1	DEAD_UP
ENSMUSG00000026458	490.625	-0.741778	0.0933289	1.81e-16	1.86e-14	Ppfia4	402.353	-0.14222	0.0991361	0.0231985	0.170514	Ppfia4	LIVE_DOWN
ENSMUSG00000026459	0.0631766	-0.000274666	0.215154	0.96071	1000	Myog	0	0	NA	NA	1000	Myog	NOT_SIGNIFICANT
ENSMUSG00000026463	8.1341	-0.0518571	0.213738	0.405133	0.603096	Atp2b4	6.35626	0.000767624	0.0858247	0.933692	1000	Atp2b4	NOT_SIGNIFICANT
ENSMUSG00000026466	2606.88	-0.161978	0.0640207	0.00915524	0.0419372	Tor1aip1	2770.92	-0.0391753	0.0565628	0.371324	0.742552	Tor1aip1	LIVE_DOWN
ENSMUSG00000026468	0.0831087	0.00283888	0.215029	0.956926	1000	Lhx4	0	0	NA	NA	1000	Lhx4	NOT_SIGNIFICANT
ENSMUSG00000026469	1775.28	-0.00315505	0.122052	0.978018	0.988761	Xpr1	2107.04	0.0447124	0.0528068	0.291608	0.680115	Xpr1	NOT_SIGNIFICANT
ENSMUSG00000026470	1622.78	-0.0987204	0.0643114	0.0980403	0.238126	Stx6	1744.59	-0.0237236	0.0473751	0.555858	0.850786	Stx6	NOT_SIGNIFICANT
ENSMUSG00000026471	460.528	-0.0724601	0.12105	0.4824	0.667978	Mr1	431.139	0.145446	0.0988829	0.0214517	0.161655	Mr1	NOT_SIGNIFICANT
ENSMUSG00000026473	1562.59	0.596525	0.0567211	1.97e-26	4.28e-24	Glul	1757.42	0.0721711	0.065274	0.131215	0.474542	Glul	LIVE_UP
ENSMUSG00000026475	0.529606	-0.0103257	0.215418	0.416712	1000	Rgs16	0.584496	1.81e-05	0.0862808	0.993984	1000	Rgs16	NOT_SIGNIFICANT
ENSMUSG00000026478	5746.64	-0.276723	0.147425	0.017632	0.0683205	Lamc1	6279.03	-0.0614746	0.0548069	0.155547	0.515736	Lamc1	NOT_SIGNIFICANT
ENSMUSG00000026479	69.0844	0.484474	0.225248	0.00367584	0.0205885	Lamc2	28.8336	-0.0289231	0.0915628	0.107649	0.427147	Lamc2	LIVE_UP
ENSMUSG00000026480	7937.59	-0.188382	0.0656182	0.00249066	0.015156	Ncf2	8068.13	-0.0469203	0.0411657	0.191837	0.571009	Ncf2	LIVE_DOWN
ENSMUSG00000026482	519.354	0.115877	0.0936348	0.168041	0.34154	Rgl1	347.881	-0.0978957	0.11023	0.0742911	0.353859	Rgl1	NOT_SIGNIFICANT
ENSMUSG00000026483	4389.93	-0.83334	0.109506	3.36e-15	3.02e-13	Niban1	5597.41	-0.00947632	0.0473421	0.8019	0.949635	Fam129a	LIVE_DOWN
ENSMUSG00000026484	905.2	-0.14497	0.106508	0.117291	0.268462	Rnf2	1039.57	0.0224319	0.0549405	0.59269	0.866756	Rnf2	NOT_SIGNIFICANT
ENSMUSG00000026489	90.3414	-0.784174	0.230943	5.1e-05	0.000624602	Coq8a	66.925	-0.0312723	0.0886245	0.275851	0.666446	Coq8a	LIVE_DOWN
ENSMUSG00000026490	234.31	0.306416	0.160795	0.014907	0.0598532	Cdc42bpa	165.942	-0.0281278	0.0827357	0.425218	0.777266	Cdc42bpa	NOT_SIGNIFICANT
ENSMUSG00000026491	2145.58	-0.159896	0.107711	0.0867372	0.218254	Ahctf1	2221.65	-0.0168217	0.0507555	0.676586	0.904568	Ahctf1	NOT_SIGNIFICANT
ENSMUSG00000026492	470.722	-0.132716	0.105345	0.159238	0.32945	Tfb2m	421.514	-0.00249515	0.0666737	0.946462	0.986218	Tfb2m	NOT_SIGNIFICANT
ENSMUSG00000026494	2.411	-0.0161224	0.211809	0.684298	1000	Kif26b	2.0055	-0.00479703	0.0863054	0.438905	1000	Kif26b	NOT_SIGNIFICANT
ENSMUSG00000026495	55.22	-0.0469531	0.164568	0.660497	0.802903	Efcab2	49.5969	-0.0286303	0.0879775	0.29607	0.683622	Efcab2	NOT_SIGNIFICANT
ENSMUSG00000026496	4859.51	-0.307036	0.0907768	0.000254605	0.0024115	Parp1	4601.82	-0.156023	0.0489469	0.000298441	0.0066698	Parp1	BOTH_DOWN
ENSMUSG00000026497	0.424983	-0.00467269	0.214964	0.651511	1000	Mixl1	0.188114	-9.33e-05	0.0863285	0.97635	1000	Mixl1	NOT_SIGNIFICANT
ENSMUSG00000026499	2014.59	0.159837	0.081701	0.0347977	0.112387	Acbd3	1919.77	0.0411884	0.0498208	0.316165	0.70155	Acbd3	NOT_SIGNIFICANT
ENSMUSG00000026500	5.84744	0.0343429	0.212373	0.506381	1000	Cox20	3.20387	-0.0116799	0.0872995	0.0672205	1000	Cox20	NOT_SIGNIFICANT
ENSMUSG00000026502	1124.45	-0.223072	0.120654	0.0309648	0.102718	Desi2	1067.26	-0.0431766	0.0570714	0.323791	0.705985	Desi2	NOT_SIGNIFICANT
ENSMUSG00000026504	314.481	-0.147353	0.0831275	0.0492456	0.14524	Sdccag8	297.657	-0.0409447	0.0766629	0.354029	0.730621	Sdccag8	NOT_SIGNIFICANT
ENSMUSG00000026509	2891.88	0.432716	0.045186	1.07e-22	1.97e-20	Capn2	2768.51	0.214687	0.0492013	1.67e-06	8.1e-05	Capn2	BOTH_UP
ENSMUSG00000026510	251.287	-0.0619517	0.0907365	0.450154	0.641202	Trp53bp2	259.445	0.0159788	0.0721202	0.697968	0.9156	Trp53bp2	NOT_SIGNIFICANT
ENSMUSG00000026511	2164.57	0.141556	0.12814	0.175802	0.35188	Srp9	1640.1	-0.000750661	0.0534158	0.985963	0.995601	Srp9	NOT_SIGNIFICANT
ENSMUSG00000026514	0.345305	-0.00465189	0.214967	0.641245	1000	Cnih3	1.12717	0.00411789	0.086397	0.251885	1000	Cnih3	NOT_SIGNIFICANT
ENSMUSG00000026516	2357.13	-0.0507139	0.10263	0.571458	0.739043	Nvl	2197.48	0.0217521	0.0500326	0.600433	0.869137	Nvl	NOT_SIGNIFICANT
ENSMUSG00000026519	1274.47	-0.248913	0.0716898	0.00024552	0.00234332	Tmem63a	1558.94	0.00448924	0.0532218	0.933502	0.983881	Tmem63a	LIVE_DOWN
ENSMUSG00000026520	1974.17	-0.0135409	0.106598	0.864627	0.927252	Pycr2	1854.09	-0.092135	0.0646427	0.0594558	0.308887	Pycr2	NOT_SIGNIFICANT
ENSMUSG00000026523	0.580183	-0.00143142	0.215112	0.929092	1000	Wdr64	0.0914496	-8.69e-05	0.0863286	0.976348	1000	Wdr64	NOT_SIGNIFICANT
ENSMUSG00000026525	79.3814	-0.0639793	0.146859	0.532567	0.708596	Opn3	85.0096	0.00391362	0.0810602	0.890607	0.974322	Opn3	NOT_SIGNIFICANT
ENSMUSG00000026526	3168.31	-0.134154	0.0937318	0.110711	0.258454	Fh1	2903.85	-0.0801725	0.0587588	0.0795945	0.365395	Fh1	NOT_SIGNIFICANT
ENSMUSG00000026527	0.158999	-0.000472074	0.215147	0.960716	1000	Rgs7	0	0	NA	NA	1000	Rgs7	NOT_SIGNIFICANT
ENSMUSG00000026531	0	0	NA	NA	1000	Mptx1	0	0	NA	NA	1000	Mptx1	NOT_SIGNIFICANT
ENSMUSG00000026532	0.594326	0.00374291	0.214665	0.899129	1000	Spta1	0.807848	-0.00183698	0.086311	0.536537	1000	Spta1	NOT_SIGNIFICANT
ENSMUSG00000026535	3309.22	0.0701247	0.10546	0.438144	0.631345	Ifi202b	4411.65	0.00760523	0.0544474	0.883165	0.972273	Ifi202b	NOT_SIGNIFICANT
ENSMUSG00000026536	249.055	-0.0649415	0.138694	0.548499	0.721599	Ifi211	307.658	-0.0786861	0.105868	0.108968	0.430852	Ifi211	NOT_SIGNIFICANT
ENSMUSG00000026542	0.102451	-0.000452403	0.215148	0.960713	1000	Apcs	0.0940571	-9.11e-05	0.0863286	0.976348	1000	Apcs	NOT_SIGNIFICANT
ENSMUSG00000026544	149.591	0.510613	0.184201	0.000674769	0.00529918	Dusp23	104.129	0.0390364	0.0912842	0.223419	0.609859	Dusp23	LIVE_UP
ENSMUSG00000026546	34.8818	0.271462	0.340301	0.0523163	0.15162	Cfap45	41.5542	0.00106916	0.083565	0.973756	0.99248	Cfap45	NOT_SIGNIFICANT
ENSMUSG00000026547	17396.7	0.0847377	0.0700345	0.209311	0.39528	Tagln2	18630.1	0.047739	0.0437697	0.214215	0.598715	Tagln2	NOT_SIGNIFICANT
ENSMUSG00000026548	834.976	0.0519088	0.119151	0.589249	0.752104	Slamf9	740.339	0.11343	0.0918415	0.0487992	0.276628	Slamf9	NOT_SIGNIFICANT
ENSMUSG00000026553	9029.95	-0.0845983	0.0888212	0.294296	0.49292	Copa	9233.96	0.00423969	0.0381283	0.903371	0.976227	Copa	NOT_SIGNIFICANT
ENSMUSG00000026554	2325.02	-0.107708	0.0676675	0.0927421	0.228945	Dcaf8	1941.44	-0.0403087	0.0478391	0.312616	0.69866	Dcaf8	NOT_SIGNIFICANT
ENSMUSG00000026556	167.542	-0.0682708	0.117705	0.478683	0.664925	Vangl2	202.897	0.0716762	0.100489	0.127231	0.465868	Vangl2	NOT_SIGNIFICANT
ENSMUSG00000026558	98.2434	-1.92831	0.234398	1.48e-17	1.72e-15	Uck2	82.5396	-0.679929	0.278544	0.000498767	0.0101787	Uck2	BOTH_DOWN
ENSMUSG00000026560	0.0682559	-0.00248239	0.215152	0.916669	1000	Fmo9	0	0	NA	NA	1000	Fmo9	NOT_SIGNIFICANT
ENSMUSG00000026563	250.287	-0.390722	0.135478	0.000741944	0.00572769	Tada1	233.899	-0.116844	0.122343	0.0505631	0.281929	Tada1	LIVE_DOWN
ENSMUSG00000026564	14.3708	0.128497	0.249307	0.12553	0.280811	Dusp27	12.1664	-0.00238807	0.0852976	0.881476	1000	Dusp27	NOT_SIGNIFICANT
ENSMUSG00000026565	372.489	-0.334469	0.265565	0.0305239	0.101863	Pou2f1	349.872	-0.0987525	0.116366	0.0702994	0.341462	Pou2f1	NOT_SIGNIFICANT
ENSMUSG00000026566	2555.7	0.557315	0.113842	1.28e-07	3.31e-06	Mpzl1	1642.86	0.158176	0.0685824	0.00367496	0.048118	Mpzl1	BOTH_UP
ENSMUSG00000026567	1.70842	0.0472501	0.220743	0.142371	1000	Adcy10	0.406724	-0.000943906	0.0863067	0.644061	1000	Adcy10	NOT_SIGNIFICANT
ENSMUSG00000026568	596.821	0.349975	0.164125	0.00719945	0.0349571	Mpc2	552.812	0.00934767	0.0603579	0.834144	0.957874	Mpc2	LIVE_UP
ENSMUSG00000026571	613.951	0.215877	0.101989	0.0163752	0.0644615	Dcaf6	609.96	0.108593	0.0795465	0.0459471	0.266994	Dcaf6	NOT_SIGNIFICANT
ENSMUSG00000026572	5.53716	-0.106073	0.240334	0.127299	1000	Tbx19	5.62114	-0.00496877	0.086022	0.590361	1000	Tbx19	NOT_SIGNIFICANT
ENSMUSG00000026573	0.162718	0.00463117	0.215153	0.846481	1000	Xcl1	0.187483	-8.75e-05	0.0863285	0.97635	1000	Xcl1	NOT_SIGNIFICANT
ENSMUSG00000026574	0	0	NA	NA	1000	Dpt	0	0	NA	NA	1000	Dpt	NOT_SIGNIFICANT
ENSMUSG00000026575	307.255	-0.250005	0.119309	0.0161349	0.0637651	Nme7	244.562	-0.0275385	0.0744479	0.508106	0.82509	Nme7	NOT_SIGNIFICANT
ENSMUSG00000026576	0.0753814	-0.00249066	0.215152	0.916669	1000	Atp1b1	0	0	NA	NA	1000	Atp1b1	NOT_SIGNIFICANT
ENSMUSG00000026577	617.145	-0.0169956	0.0828784	0.815858	0.900039	Blzf1	556.933	0.0343316	0.0659985	0.448335	0.791495	Blzf1	NOT_SIGNIFICANT
ENSMUSG00000026578	172.452	0.0539774	0.118198	0.582617	0.748187	Ccdc181	142.517	-0.01059	0.0783653	0.76192	0.936074	Ccdc181	NOT_SIGNIFICANT
ENSMUSG00000026579	25.7396	-1.52416	0.399504	6.5e-06	0.000106203	F5	15.8702	-0.0172262	0.087683	0.222597	0.609134	F5	LIVE_DOWN
ENSMUSG00000026580	12.8296	-0.195289	0.32654	0.0409625	0.126406	Selp	10.9409	0.00837793	0.0859745	0.511808	1000	Selp	NOT_SIGNIFICANT
ENSMUSG00000026581	0.609278	-0.00493442	0.214549	0.706756	1000	Sell	1.59377	0.00159642	0.0861959	0.756748	1000	Sell	NOT_SIGNIFICANT
ENSMUSG00000026582	0.481589	0.0027073	0.214814	0.918774	1000	Sele	0.424121	-0.00122879	0.086329	0.8053	1000	Sele	NOT_SIGNIFICANT
ENSMUSG00000026584	939.139	0.0144701	0.0801124	0.858844	0.924782	Scyl3	881.501	0.013308	0.0557967	0.755644	0.935123	Scyl3	NOT_SIGNIFICANT
ENSMUSG00000026585	857.03	-0.0757508	0.0927289	0.368156	0.569357	Kifap3	758.96	0.00946902	0.0593544	0.818414	0.954736	Kifap3	NOT_SIGNIFICANT
ENSMUSG00000026586	0.251122	-0.00278372	0.215169	0.794973	1000	Prrx1	0.156187	-0.000127476	0.0863281	0.97635	1000	Prrx1	NOT_SIGNIFICANT
ENSMUSG00000026587	0.549561	-0.0114691	0.214783	0.523764	1000	Astn1	0.563006	2.96e-06	0.0862755	0.99063	1000	Astn1	NOT_SIGNIFICANT
ENSMUSG00000026589	0.224222	0.00440672	0.215095	0.786459	1000	Sec16b	0	0	NA	NA	1000	Sec16b	NOT_SIGNIFICANT
ENSMUSG00000026592	0.112981	0.00500882	0.215165	0.846478	1000	Tex35	0	0	NA	NA	1000	Tex35	NOT_SIGNIFICANT
ENSMUSG00000026594	1.86456	0.0238247	0.214696	0.468327	1000	Ralgps2	3.41373	0.00301956	0.0861429	0.654338	1000	Ralgps2	NOT_SIGNIFICANT
ENSMUSG00000026596	2202.04	-0.201803	0.150256	0.0816176	0.208804	Abl2	2302.53	-0.0663803	0.0680612	0.165064	0.532319	Abl2	NOT_SIGNIFICANT
ENSMUSG00000026600	10287.7	0.269086	0.0619286	4.91e-06	8.46e-05	Soat1	9924.62	0.0991913	0.0461655	0.0165278	0.135438	Soat1	LIVE_UP
ENSMUSG00000026601	7.82453	-0.147996	0.271304	0.0755607	0.197251	Axdnd1	5.28397	0.00379326	0.0860206	0.661959	1000	Axdnd1	NOT_SIGNIFICANT
ENSMUSG00000026602	0.700551	-0.00450391	0.215199	0.695736	1000	Nphs2	0.560459	-0.00146612	0.0862995	0.594778	1000	Nphs2	NOT_SIGNIFICANT
ENSMUSG00000026603	962.893	0.0388967	0.0683706	0.552316	0.723996	Smyd2	904.2	-0.0295705	0.0635644	0.490586	0.815342	Smyd2	NOT_SIGNIFICANT
ENSMUSG00000026604	797.595	0.393515	0.147339	0.00144159	0.00978263	Ptpn14	693.489	0.0412429	0.0756462	0.35492	0.731025	Ptpn14	LIVE_UP
ENSMUSG00000026605	1050.37	-0.0284735	0.14871	0.771505	0.87412	Cenpf	1356.59	0.163913	0.186444	0.0229255	0.16932	Cenpf	NOT_SIGNIFICANT
ENSMUSG00000026608	1016.54	-0.242798	0.0736449	0.000413643	0.00361322	Kctd3	1010.1	-0.0663647	0.0632787	0.156002	0.515927	Kctd3	LIVE_DOWN
ENSMUSG00000026609	0.242286	0.00414295	0.215118	0.819002	1000	Ush2a	0.328373	0.00125399	0.0863283	0.743932	1000	Ush2a	NOT_SIGNIFICANT
ENSMUSG00000026610	24.6117	-1.32907	0.444553	0.000138246	0.00141987	Esrrg	34.9005	0.0452093	0.10056	0.0594645	0.308887	Esrrg	LIVE_DOWN
ENSMUSG00000026611	3.33166	0.0619777	0.222556	0.203912	1000	Spata17	3.28604	0.0125421	0.0874459	0.0662413	1000	Spata17	NOT_SIGNIFICANT
ENSMUSG00000026614	0.129207	-0.000613176	0.215143	0.960715	1000	Slc30a10	0.0624456	-8.39e-05	0.0863286	0.976348	1000	Slc30a10	NOT_SIGNIFICANT
ENSMUSG00000026615	8403.76	-0.237676	0.0943357	0.00385228	0.0213658	Eprs	8977.47	0.0154284	0.0502217	0.707072	0.918853	Eprs	LIVE_DOWN
ENSMUSG00000026616	2.3261	-0.0149353	0.213339	0.652797	1000	Cr2	1.39986	-0.000391951	0.0862489	0.920079	1000	Cr2	NOT_SIGNIFICANT
ENSMUSG00000026617	1186.96	-0.352461	0.0772063	1.23e-06	2.47e-05	Bpnt1	1294.46	-0.116842	0.0616133	0.0163436	0.134662	Bpnt1	LIVE_DOWN
ENSMUSG00000026618	2396.21	-0.309371	0.0781651	2.64e-05	0.000357281	Iars2	2311.68	-0.0565479	0.0503428	0.17437	0.546175	Iars2	LIVE_DOWN
ENSMUSG00000026620	0.634484	0.0119339	0.215056	0.417016	1000	Mark1	0.161214	-9.27e-05	0.0863285	0.97635	1000	Mark1	NOT_SIGNIFICANT
ENSMUSG00000026621	0.451494	0.00158494	0.214515	0.974919	1000	Mtarc1	0.164	0.000891537	0.0863287	0.804236	1000	Mtarc1	NOT_SIGNIFICANT
ENSMUSG00000026622	948.057	-0.0869627	0.146725	0.425184	0.619453	Nek2	1245.12	0.100305	0.0988536	0.0723369	0.348131	Nek2	NOT_SIGNIFICANT
ENSMUSG00000026623	1423.49	-0.153316	0.117912	0.1131	0.262193	Lpgat1	1335.59	-0.0994512	0.0698186	0.0520823	0.286205	Lpgat1	NOT_SIGNIFICANT
ENSMUSG00000026626	3892	0.0317634	0.0543128	0.543886	0.717678	Ppp2r5a	3929.95	-0.0215985	0.0479211	0.586925	0.8644	Ppp2r5a	NOT_SIGNIFICANT
ENSMUSG00000026627	1913	0.402376	0.0798278	1.03e-07	2.73e-06	Pacc1	1654	0.320027	0.0608059	1.17e-08	9.68e-07	Pacc1	BOTH_UP
ENSMUSG00000026628	5908.98	0.269393	0.0692952	3.59e-05	0.000461558	Atf3	4310.55	-0.0836281	0.0777954	0.104169	0.419955	Atf3	LIVE_UP
ENSMUSG00000026630	166.754	-0.23848	0.200332	0.0733685	0.193284	Batf3	104.372	-0.103192	0.155957	0.03878	0.239319	Batf3	NOT_SIGNIFICANT
ENSMUSG00000026632	197.008	0.273552	0.146029	0.0196305	0.0739875	Tatdn3	152.789	-0.0196026	0.077967	0.7917	0.946063	Tatdn3	NOT_SIGNIFICANT
ENSMUSG00000026634	1299.35	-0.410803	0.0967874	4.39e-06	7.67e-05	Angel2	1166.28	-0.109356	0.062225	0.0249945	0.179121	Angel2	LIVE_DOWN
ENSMUSG00000026637	225.033	0.093345	0.119016	0.360497	0.56177	Traf5	236.911	0.00496989	0.0724001	0.900933	0.976073	Traf5	NOT_SIGNIFICANT
ENSMUSG00000026638	1.74782	0.000685483	0.212049	0.986204	1000	Irf6	1.6683	0.0026124	0.0862754	0.556717	1000	Irf6	NOT_SIGNIFICANT
ENSMUSG00000026639	11.6463	-0.0811646	0.219246	0.302446	0.503138	Lamb3	8.7839	-0.00301468	0.0857661	0.772572	1000	Lamb3	NOT_SIGNIFICANT
ENSMUSG00000026640	1011.76	0.370699	0.162899	0.00454407	0.0243382	Plxna2	1256.5	0.138086	0.180861	0.0286976	0.195195	Plxna2	LIVE_UP
ENSMUSG00000026641	1587.48	0.0372388	0.0975431	0.678803	0.814021	Usf1	1303.02	-0.0211904	0.0578796	0.605913	0.872516	Usf1	NOT_SIGNIFICANT
ENSMUSG00000026643	928.133	-0.184906	0.0877406	0.0210001	0.077335	Nmt2	860.67	-0.00133756	0.0550119	0.964604	0.990843	Nmt2	NOT_SIGNIFICANT
ENSMUSG00000026644	0.108032	-0.00256052	0.215156	0.864374	1000	Acbd7	0.334598	0.00151412	0.086338	0.600088	1000	Acbd7	NOT_SIGNIFICANT
ENSMUSG00000026645	0.921146	0.00835293	0.213194	0.804653	1000	Olah	0.327508	8.62e-05	0.0863041	0.968866	1000	Olah	NOT_SIGNIFICANT
ENSMUSG00000026646	300.054	-0.0843616	0.127414	0.4299	0.623421	Suv39h2	284.283	-0.0131785	0.0703392	0.746175	0.930976	Suv39h2	NOT_SIGNIFICANT
ENSMUSG00000026648	713.975	-0.097868	0.125107	0.335432	0.53809	Dclre1c	643.13	-0.0274499	0.062388	0.533994	0.838588	Dclre1c	NOT_SIGNIFICANT
ENSMUSG00000026649	8.72082	-0.0559022	0.211028	0.43566	0.628852	Cfap126	6.79446	-0.0117895	0.0869494	0.23829	1000	Cfap126	NOT_SIGNIFICANT
ENSMUSG00000026650	3.97497	-0.00816204	0.208822	0.866881	1000	Meig1	2.86307	0.000694962	0.0861429	0.928586	1000	Meig1	NOT_SIGNIFICANT
ENSMUSG00000026655	537.394	-1.04254	0.0964324	2.38e-28	5.68e-26	Fam107b	847.181	-0.334441	0.0814314	2.96e-06	0.00013321	Fam107b	BOTH_DOWN
ENSMUSG00000026656	7747.42	0.50875	0.0844208	2.6e-10	1.07e-08	Fcgr2b	12980.8	0.564068	0.0783293	4.98e-14	9.53e-12	Fcgr2b	BOTH_UP
ENSMUSG00000026657	653.991	-0.135937	0.120919	0.1697	0.343868	Frmd4a	966.06	0.0954816	0.0738037	0.0653529	0.326385	Frmd4a	NOT_SIGNIFICANT
ENSMUSG00000026659	109.036	0.0675589	0.152278	0.529804	0.706522	Dusp12	101.661	0.0130542	0.0786043	0.704865	0.918027	Dusp12	NOT_SIGNIFICANT
ENSMUSG00000026662	1261.59	-0.235474	0.078551	0.00112246	0.00798653	Sephs1	1327.35	-0.0298102	0.0513251	0.472827	0.806326	Sephs1	LIVE_DOWN
ENSMUSG00000026663	4525.63	-0.328767	0.118424	0.00143794	0.00976262	Atf6	4586.42	-0.0356897	0.0490571	0.341941	0.721117	Atf6	LIVE_DOWN
ENSMUSG00000026664	1460.08	-0.0265846	0.0803168	0.719897	0.840093	Phyh	1361.15	-0.0763517	0.0672917	0.11629	0.444687	Phyh	NOT_SIGNIFICANT
ENSMUSG00000026667	3192.7	-0.0496765	0.106073	0.593746	0.755059	Uhmk1	3359.11	-2.3e-05	0.0522709	0.998187	0.99891	Uhmk1	NOT_SIGNIFICANT
ENSMUSG00000026668	0	0	NA	NA	1000	Ucma	0	0	NA	NA	1000	Ucma	NOT_SIGNIFICANT
ENSMUSG00000026669	1171.79	-0.263711	0.182535	0.0432291	0.131613	Mcm10	1233.98	-0.107987	0.0713168	0.037877	0.235553	Mcm10	NOT_SIGNIFICANT
ENSMUSG00000026670	735.309	-0.467783	0.102983	6.47e-07	1.41e-05	Uap1	681.763	-0.133662	0.0935332	0.0270926	0.188428	Uap1	LIVE_DOWN
ENSMUSG00000026672	252.402	0.191232	0.0994545	0.0306764	0.102141	Optn	212.749	0.0889381	0.112514	0.0862212	0.379059	Optn	NOT_SIGNIFICANT
ENSMUSG00000026674	3.89285	0.0517871	0.216273	0.356924	1000	Ddr2	2.79025	-0.00142241	0.086067	0.83591	1000	Ddr2	NOT_SIGNIFICANT
ENSMUSG00000026675	1572.03	-1.33933	0.125122	4.89e-28	1.15e-25	Hsd17b7	828.636	-0.560338	0.0896881	2.27e-11	2.79e-09	Hsd17b7	BOTH_DOWN
ENSMUSG00000026676	0.215125	-0.000886699	0.215139	0.96072	1000	Ccdc3	0	0	NA	NA	1000	Ccdc3	NOT_SIGNIFICANT
ENSMUSG00000026678	0.122233	-0.000593499	0.215143	0.960715	1000	Rgs5	0	0	NA	NA	1000	Rgs5	NOT_SIGNIFICANT
ENSMUSG00000026679	3.59103	0.0453717	0.215516	0.385953	1000	Enkur	2.70936	0.00293219	0.086093	0.690651	1000	Enkur	NOT_SIGNIFICANT
ENSMUSG00000026683	837.921	0.0173245	0.144248	0.882093	0.936779	Nuf2	970.58	0.0497331	0.0619703	0.275405	0.666278	Nuf2	NOT_SIGNIFICANT
ENSMUSG00000026686	1.33649	0.0425195	0.218593	0.238705	1000	Lmx1a	0.900643	0.000139602	0.0862711	0.961011	1000	Lmx1a	NOT_SIGNIFICANT
ENSMUSG00000026687	2743.64	-0.231864	0.0556596	1.62e-05	0.000237018	Aldh9a1	2513.28	-0.156517	0.0519035	0.000521062	0.0104787	Aldh9a1	BOTH_DOWN
ENSMUSG00000026688	525.02	0.331421	0.155498	0.00725952	0.0352002	Mgst3	353.935	0.0066643	0.0691442	0.872909	0.970608	Mgst3	LIVE_UP
ENSMUSG00000026691	0.0177469	-0.00209055	0.215135	0.927975	1000	Fmo3	0	0	NA	NA	1000	Fmo3	NOT_SIGNIFICANT
ENSMUSG00000026692	0.736214	-0.0114749	0.215156	0.774913	1000	Fmo4	0.649524	-0.00365177	0.0864044	0.301021	1000	Fmo4	NOT_SIGNIFICANT
ENSMUSG00000026694	782.869	-0.194283	0.0971451	0.0252772	0.0884435	Eef1aknmt	766.121	0.0136636	0.058875	0.792041	0.946333	Eef1aknmt	NOT_SIGNIFICANT
ENSMUSG00000026696	1545.96	-0.0578524	0.102345	0.494764	0.677851	Vamp4	1531.96	0.0257056	0.0509563	0.53696	0.840575	Vamp4	NOT_SIGNIFICANT
ENSMUSG00000026697	1.75208	0.00667523	0.21279	0.840034	1000	Myoc	0.644126	0.00105059	0.0862798	0.743457	1000	Myoc	NOT_SIGNIFICANT
ENSMUSG00000026698	555.596	0.031929	0.0960213	0.730659	0.847131	Pigc	514.686	0.0625583	0.0739506	0.19837	0.579415	Pigc	NOT_SIGNIFICANT
ENSMUSG00000026700	0.0261389	-0.000259008	0.215155	0.960708	1000	Tnfsf4	0.177832	0.000202581	0.086314	0.976342	1000	Tnfsf4	NOT_SIGNIFICANT
ENSMUSG00000026701	3262.18	-0.0916154	0.0923107	0.222901	0.412657	Prdx6	3133.91	-0.0310418	0.0528363	0.460796	0.799857	Prdx6	NOT_SIGNIFICANT
ENSMUSG00000026705	706.568	-0.134685	0.106718	0.14908	0.314627	Klhl20	756.564	0.0779924	0.0714236	0.116776	0.445157	Klhl20	NOT_SIGNIFICANT
ENSMUSG00000026707	137.098	-0.140558	0.132855	0.194472	0.376561	Nsun6	141.248	0.00117744	0.0772353	0.974008	0.99248	Nsun6	NOT_SIGNIFICANT
ENSMUSG00000026708	329.621	-0.0842359	0.113508	0.400268	0.598001	Cenpl	363.497	0.0756146	0.0853538	0.137954	0.487323	Cenpl	NOT_SIGNIFICANT
ENSMUSG00000026709	901.33	-0.352208	0.0812236	3.72e-06	6.61e-05	Dars2	924.485	0.0156691	0.0594486	0.717506	0.922273	Dars2	LIVE_DOWN
ENSMUSG00000026712	76.3611	1.32726	0.288284	2.13e-07	5.24e-06	Mrc1	646.935	1.38044	0.107275	3.07e-39	9.25e-36	Mrc1	BOTH_UP
ENSMUSG00000026715	6.37682	-0.0060107	0.205229	0.923355	1000	Serpinc1	4.74666	0.00310188	0.0860006	0.712126	1000	Serpinc1	NOT_SIGNIFICANT
ENSMUSG00000026718	577.807	-0.247426	0.115407	0.0133529	0.0552842	Stam	557.838	0.0343058	0.0632582	0.443614	0.789674	Stam	NOT_SIGNIFICANT
ENSMUSG00000026721	164.709	-0.0607669	0.137253	0.574334	0.74143	Rabgap1l	149.831	0.0263791	0.0802395	0.47146	0.805676	Rabgap1l	NOT_SIGNIFICANT
ENSMUSG00000026723	149.653	-0.486333	0.171877	0.000639463	0.00507757	Trdmt1	133.745	-0.0222814	0.0795481	0.537557	0.841072	Trdmt1	LIVE_DOWN
ENSMUSG00000026725	48.0557	-0.0582766	0.200119	0.518979	0.697969	Tnn	152.782	-0.0346569	0.092984	0.142831	0.496302	Tnn	NOT_SIGNIFICANT
ENSMUSG00000026726	5.33948	0.0213952	0.208276	0.714896	1000	Cubn	4.49196	0.00473089	0.0860698	0.604699	1000	Cubn	NOT_SIGNIFICANT
ENSMUSG00000026727	1935.1	0.0408038	0.0772807	0.551416	0.723557	Rsu1	1741.31	-0.0294595	0.0596237	0.501626	0.820691	Rsu1	NOT_SIGNIFICANT
ENSMUSG00000026728	64979.6	0.447235	0.0994309	1.22e-06	2.47e-05	Vim	42372.6	0.186709	0.0372563	9.14e-08	6.08e-06	Vim	BOTH_UP
ENSMUSG00000026729	0	0	NA	NA	1000	4930562F07Rik	0	0	NA	NA	1000	4930562F07Rik	NOT_SIGNIFICANT
ENSMUSG00000026730	762.036	0.121093	0.089855	0.129684	0.287109	Pter	711.367	0.199385	0.0884135	0.00268839	0.0385528	Pter	DEAD_UP
ENSMUSG00000026734	0	0	NA	NA	1000	4921504E06Rik	0	0	NA	NA	1000	4921504E06Rik	NOT_SIGNIFICANT
ENSMUSG00000026735	0	0	NA	NA	1000	Ptf1a	0	0	NA	NA	1000	Ptf1a	NOT_SIGNIFICANT
ENSMUSG00000026736	9.24471	0.0380593	0.206923	0.580044	0.745968	4930426L09Rik	6.17328	0.000444182	0.0858064	0.965325	1000	4930426L09Rik	NOT_SIGNIFICANT
ENSMUSG00000026737	1909.6	-0.0440732	0.0783077	0.590168	0.752266	Pip4k2a	2017.01	0.00438315	0.0484315	0.876266	0.97114	Pip4k2a	NOT_SIGNIFICANT
ENSMUSG00000026739	642.662	-0.307233	0.109737	0.00161839	0.0107828	Bmi1	606.31	-0.00328091	0.0604335	0.938479	0.985264	Bmi1	LIVE_DOWN
ENSMUSG00000026740	1115.3	0.119219	0.0790761	0.106004	0.25116	Dnajc1	933.894	0.106475	0.0737473	0.0436496	0.257724	Dnajc1	NOT_SIGNIFICANT
ENSMUSG00000026743	712.944	-0.272775	0.125591	0.010003	0.0447432	Mllt10	740.688	-0.0486395	0.0626009	0.287746	0.676654	Mllt10	LIVE_DOWN
ENSMUSG00000026748	0.0373258	-0.000269748	0.215155	0.960708	1000	Plxdc2	0	0	NA	NA	1000	Plxdc2	NOT_SIGNIFICANT
ENSMUSG00000026749	2141.57	0.331828	0.0554717	5.75e-10	2.25e-08	Nek6	2417.76	0.248465	0.063237	8.7e-06	0.000332681	Nek6	BOTH_UP
ENSMUSG00000026750	1906.69	0.0809465	0.0904455	0.324385	0.526593	Psmb7	1738.62	0.025244	0.0557868	0.52355	0.832566	Psmb7	NOT_SIGNIFICANT
ENSMUSG00000026751	0.450198	0.00427548	0.215147	0.742316	1000	Nr5a1	0.0914496	-8.69e-05	0.0863286	0.976348	1000	Nr5a1	NOT_SIGNIFICANT
ENSMUSG00000026753	1413.93	-0.062962	0.0894068	0.440474	0.633535	Ppp6c	1342.62	0.0316475	0.0557902	0.462997	0.801196	Ppp6c	NOT_SIGNIFICANT
ENSMUSG00000026754	367.402	-0.0980139	0.116806	0.314616	0.51639	Golga1	317.706	0.034818	0.0745578	0.423047	0.775848	Golga1	NOT_SIGNIFICANT
ENSMUSG00000026755	1856.41	0.0459495	0.0970778	0.596716	0.757447	Arpc5l	1698.21	0.00849969	0.0498033	0.836473	0.958981	Arpc5l	NOT_SIGNIFICANT
ENSMUSG00000026761	730.697	-0.0727073	0.0978142	0.376462	0.576631	Orc4	783.303	0.00297158	0.0581271	0.994536	0.997695	Orc4	NOT_SIGNIFICANT
ENSMUSG00000026764	66.2757	-0.0250406	0.143969	0.80559	0.894598	Kif5c	58.0734	0.0238132	0.0857748	0.38359	0.750483	Kif5c	NOT_SIGNIFICANT
ENSMUSG00000026765	2.73467	-0.0530952	0.222062	0.115149	1000	Lypd6b	1.50204	-0.00492912	0.0864286	0.272546	1000	Lypd6b	NOT_SIGNIFICANT
ENSMUSG00000026766	1335.64	-0.1069	0.0909844	0.201554	0.385661	Mmadhc	1240.65	-0.0446251	0.0587188	0.32161	0.704872	Mmadhc	NOT_SIGNIFICANT
ENSMUSG00000026767	929.497	-0.116952	0.0845386	0.130505	0.288012	Mindy3	973.47	0.0387772	0.0638011	0.391972	0.75533	Mindy3	NOT_SIGNIFICANT
ENSMUSG00000026768	22.9196	-0.175104	0.222824	0.153986	0.321703	Itga8	48.9163	-0.00799172	0.0825022	0.755393	0.935004	Itga8	NOT_SIGNIFICANT
ENSMUSG00000026770	1.8935	-0.0132106	0.213971	0.631346	1000	Il2ra	1.85025	-0.00289233	0.0862876	0.516895	1000	Il2ra	NOT_SIGNIFICANT
ENSMUSG00000026771	396.919	-0.0989263	0.102875	0.273575	0.470068	Spopl	364.215	0.06393	0.0804572	0.190279	0.56896	Spopl	NOT_SIGNIFICANT
ENSMUSG00000026773	1050.39	0.472226	0.128308	3.33e-05	0.000434425	Pfkfb3	1387.01	0.2799	0.065279	1.57e-06	7.74e-05	Pfkfb3	BOTH_UP
ENSMUSG00000026774	1.62961	0.0281729	0.215897	0.325051	1000	Potegl	0.551711	-0.00251158	0.0863539	0.507006	1000	Potegl	NOT_SIGNIFICANT
ENSMUSG00000026775	2962.33	-0.139226	0.0898315	0.0913716	0.226595	Yme1l1	3070.02	-0.0260757	0.0428771	0.482108	0.809856	Yme1l1	NOT_SIGNIFICANT
ENSMUSG00000026778	3.36783	-0.0110084	0.20755	0.841274	1000	Prkcq	2.90933	-0.00577351	0.0863812	0.367394	1000	Prkcq	NOT_SIGNIFICANT
ENSMUSG00000026779	314.833	-0.00594469	0.14798	0.952741	0.975393	Mastl	393.428	0.369364	0.11889	0.000101031	0.00269251	Mastl	DEAD_UP
ENSMUSG00000026781	1063.71	-0.0821904	0.10129	0.337385	0.539903	Acbd5	937.988	0.0609265	0.0600894	0.182675	0.558315	Acbd5	NOT_SIGNIFICANT
ENSMUSG00000026782	886.769	-0.151565	0.104199	0.0924885	0.228638	Abi2	893.053	-0.0369137	0.0581829	0.405163	0.762778	Abi2	NOT_SIGNIFICANT
ENSMUSG00000026784	271.883	-0.120929	0.134919	0.26997	0.467099	Pdss1	230.847	-0.0349752	0.0760711	0.415025	0.770441	Pdss1	NOT_SIGNIFICANT
ENSMUSG00000026785	243.364	-0.342774	0.127927	0.00177278	0.0115728	Pkn3	245.32	0.0376844	0.0797311	0.369112	0.740719	Pkn3	LIVE_DOWN
ENSMUSG00000026786	3719.87	0.100354	0.0523479	0.0420034	0.128772	Apbb1ip	3411.79	-0.0700947	0.0462387	0.0786937	0.363336	Apbb1ip	NOT_SIGNIFICANT
ENSMUSG00000026787	0.137097	0.00463438	0.215154	0.84648	1000	Gad2	0.0736191	0.000942768	0.0863293	0.804235	1000	Gad2	NOT_SIGNIFICANT
ENSMUSG00000026788	470.712	0.0675317	0.121691	0.502881	0.685088	Zbtb43	434.672	0.00385216	0.0678273	0.929399	0.982567	Zbtb43	NOT_SIGNIFICANT
ENSMUSG00000026790	1512.81	-0.119901	0.0701661	0.0730226	0.192733	Odf2	1486.43	0.0601307	0.0620337	0.18791	0.565702	Odf2	NOT_SIGNIFICANT
ENSMUSG00000026791	398.293	0.21337	0.111689	0.0264969	0.0917844	Slc2a8	358.15	0.0392373	0.0735251	0.380511	0.747494	Slc2a8	NOT_SIGNIFICANT
ENSMUSG00000026792	340.609	0.134014	0.108007	0.149974	0.315756	Lrsam1	354.09	0.0287965	0.0742504	0.498589	0.818491	Lrsam1	NOT_SIGNIFICANT
ENSMUSG00000026796	9226.25	0.883419	0.0943389	3.44e-22	5.91e-20	Niban2	8142.96	0.397365	0.0571797	2.91e-13	4.74e-11	Fam129b	BOTH_UP
ENSMUSG00000026797	2136.15	0.0417047	0.0724567	0.507753	0.689457	Stxbp1	2375.02	0.170082	0.0609579	0.000894833	0.0158284	Stxbp1	DEAD_UP
ENSMUSG00000026798	208.095	0.0524617	0.130979	0.614723	0.77059	Coq4	195.998	0.0305386	0.0810688	0.426467	0.778368	Coq4	NOT_SIGNIFICANT
ENSMUSG00000026799	230.604	0.0411027	0.130091	0.700849	0.827359	Med27	196.35	0.0187026	0.0767147	0.620933	0.880283	Med27	NOT_SIGNIFICANT
ENSMUSG00000026803	341.316	-0.260541	0.110634	0.00614046	0.0308219	Ttf1	314.428	-0.0616313	0.08339	0.200821	0.583615	Ttf1	LIVE_DOWN
ENSMUSG00000026805	1.03518	-0.00149308	0.214012	0.914365	1000	Barhl1	1.70719	0.00598726	0.0865586	0.116128	1000	Barhl1	NOT_SIGNIFICANT
ENSMUSG00000026806	539.275	-0.198307	0.0896159	0.0157588	0.0625774	Ddx31	485.274	0.00151913	0.0663496	0.987006	0.995836	Ddx31	NOT_SIGNIFICANT
ENSMUSG00000026807	42.5219	0.183195	0.20732	0.139303	0.300839	Ak8	32.4516	0.014796	0.0849027	0.501611	0.820691	Ak8	NOT_SIGNIFICANT
ENSMUSG00000026809	40.7822	1.20707	0.297738	2.85e-06	5.23e-05	Spaca9	29.6438	0.0442588	0.101385	0.028204	0.193419	Spaca9	LIVE_UP
ENSMUSG00000026810	816.043	0.326748	0.102708	0.000399025	0.00350539	Dpm2	665.098	0.0352078	0.0628676	0.43714	0.785431	Dpm2	LIVE_UP
ENSMUSG00000026811	877.135	0.157009	0.0731335	0.0224363	0.0809753	St6galnac6	930.656	-0.144536	0.081916	0.0140033	0.121654	St6galnac6	NOT_SIGNIFICANT
ENSMUSG00000026812	793.646	-0.0689204	0.111693	0.45849	0.648518	Tsc1	758.685	0.0215715	0.0661388	0.618168	0.879779	Tsc1	NOT_SIGNIFICANT
ENSMUSG00000026814	5.29567	0.130218	0.270314	0.0183551	1000	Eng	7.35645	0.00735884	0.0861384	0.484777	1000	Eng	NOT_SIGNIFICANT
ENSMUSG00000026815	13.5181	-2.2337	1.10926	0.00513493	0.0267896	Gfi1b	7.49124	-0.0255449	0.0913369	0.0228743	1000	Gfi1b	LIVE_DOWN
ENSMUSG00000026816	630.231	-0.324706	0.087066	5.75e-05	0.000688107	Gtf3c5	538.289	-0.275904	0.0938138	0.000258519	0.00600022	Gtf3c5	BOTH_DOWN
ENSMUSG00000026817	3.94609	0.117355	0.250322	0.0898122	1000	Ak1	7.72574	0.0198061	0.0890579	0.0676236	1000	Ak1	NOT_SIGNIFICANT
ENSMUSG00000026818	0.162678	-0.000228451	0.215019	0.84264	1000	Cel	0.124891	-9.15e-05	0.0863286	0.97635	1000	Cel	NOT_SIGNIFICANT
ENSMUSG00000026819	774.048	-0.259701	0.0982249	0.00328726	0.0188546	Slc25a25	741.326	0.00502973	0.0634747	0.902463	0.976073	Slc25a25	LIVE_DOWN
ENSMUSG00000026820	563.405	0.0184001	0.101381	0.838028	0.912627	Ptges2	578.611	-0.0204724	0.0685286	0.632696	0.884697	Ptges2	NOT_SIGNIFICANT
ENSMUSG00000026821	1175.55	-0.338088	0.114663	0.000833194	0.00628399	Ralgds	1478.06	-0.201855	0.101321	0.00442818	0.0543301	Ralgds	LIVE_DOWN
ENSMUSG00000026822	8312.7	-0.284678	0.112307	0.00385888	0.0213658	Lcn2	8535.61	-0.197682	0.134059	0.0107536	0.102239	Lcn2	LIVE_DOWN
ENSMUSG00000026824	0.112562	-0.0025167	0.215154	0.916665	1000	Kcnj3	0	0	NA	NA	1000	Kcnj3	NOT_SIGNIFICANT
ENSMUSG00000026825	63.9558	1.37291	0.246562	1.43e-09	5.27e-08	Dnm1	38.379	0.0204488	0.0862781	0.382213	0.749166	Dnm1	LIVE_UP
ENSMUSG00000026826	114.361	-0.151925	0.181055	0.206831	0.39203	Nr4a2	109.954	-0.0677723	0.112996	0.0795525	0.365355	Nr4a2	NOT_SIGNIFICANT
ENSMUSG00000026827	1424.42	-0.526258	0.121295	1.75e-06	3.39e-05	Gpd2	1544.52	-0.11728	0.0608467	0.015322	0.129344	Gpd2	LIVE_DOWN
ENSMUSG00000026828	0.0342301	-0.000269549	0.215155	0.960708	1000	Galnt5	0	0	NA	NA	1000	Galnt5	NOT_SIGNIFICANT
ENSMUSG00000026829	85.7468	0.00906022	0.153698	0.936995	0.967045	Gbgt1	86.8801	0.0176187	0.0827248	0.548672	0.84637	Gbgt1	NOT_SIGNIFICANT
ENSMUSG00000026830	0	0	NA	NA	1000	Ermn	0	0	NA	NA	1000	Ermn	NOT_SIGNIFICANT
ENSMUSG00000026831	0.412243	-0.000910023	0.215137	0.960728	1000	Pierce1	0.0806071	-8.62e-05	0.0863286	0.976348	1000	1700007K13Rik	NOT_SIGNIFICANT
ENSMUSG00000026832	548.202	-0.76874	0.194839	5.86e-06	9.8e-05	Cytip	204.372	-0.417627	0.27008	0.00354959	0.0473376	Cytip	BOTH_DOWN
ENSMUSG00000026833	948.252	-0.245202	0.0751927	0.000614406	0.00492679	Olfm1	902.368	-0.14084	0.0923548	0.0212745	0.161417	Olfm1	LIVE_DOWN
ENSMUSG00000026834	0.294582	-0.00421311	0.215184	0.717324	1000	Acvr1c	0	0	NA	NA	1000	Acvr1c	NOT_SIGNIFICANT
ENSMUSG00000026835	0.0308366	-0.00235774	0.215146	0.916673	1000	Fcnb	0	0	NA	NA	1000	Fcnb	NOT_SIGNIFICANT
ENSMUSG00000026836	557.788	-0.126899	0.0920621	0.113287	0.262481	Acvr1	527.286	0.0689253	0.0801982	0.165629	0.532896	Acvr1	NOT_SIGNIFICANT
ENSMUSG00000026837	2.29118	0.0371715	0.216221	0.338821	1000	Col5a1	3.07416	-0.00150043	0.0861564	0.796009	1000	Col5a1	NOT_SIGNIFICANT
ENSMUSG00000026839	22.5544	-0.0739563	0.193452	0.463538	0.652969	Upp2	21.9098	0.0117431	0.0854216	0.526035	0.834208	Upp2	NOT_SIGNIFICANT
ENSMUSG00000026840	0.333679	-0.00153723	0.215107	0.919575	1000	Lamc3	0.0736191	0.000942768	0.0863293	0.804235	1000	Lamc3	NOT_SIGNIFICANT
ENSMUSG00000026841	0.041535	-0.000277797	0.215155	0.960708	1000	Fibcd1	0	0	NA	NA	1000	Fibcd1	NOT_SIGNIFICANT
ENSMUSG00000026842	2658.63	-0.136701	0.091136	0.100203	0.241805	Abl1	2899.54	-0.0596291	0.0499058	0.148922	0.506378	Abl1	NOT_SIGNIFICANT
ENSMUSG00000026843	1674.56	0.080916	0.0764992	0.260761	0.457143	Fubp3	1559.98	0.0130709	0.0453893	0.732755	0.927824	Fubp3	NOT_SIGNIFICANT
ENSMUSG00000026848	1887.5	-0.00351382	0.0583074	0.902233	0.948368	Tor1b	1981.24	0.0729898	0.0490157	0.0753922	0.356147	Tor1b	NOT_SIGNIFICANT
ENSMUSG00000026849	1527.46	-0.145417	0.08388	0.054376	0.156004	Tor1a	1418.59	-0.0484579	0.0508144	0.242658	0.633568	Tor1a	NOT_SIGNIFICANT
ENSMUSG00000026851	906.084	0.108343	0.0964283	0.219207	0.408287	BC005624	830.152	0.0598083	0.065552	0.201876	0.585412	BC005624	NOT_SIGNIFICANT
ENSMUSG00000026853	547.665	0.0845103	0.0785324	0.230788	0.421988	Crat	576.317	0.110685	0.0860237	0.0485065	0.276269	Crat	NOT_SIGNIFICANT
ENSMUSG00000026854	725.074	-0.0280724	0.0710613	0.668715	0.808577	Usp20	640.248	0.0287551	0.0652422	0.525046	0.833554	Usp20	NOT_SIGNIFICANT
ENSMUSG00000026856	534.817	0.0289615	0.0747211	0.682945	0.816523	Dolpp1	487.893	-0.000733351	0.0642965	0.984478	0.995532	Dolpp1	NOT_SIGNIFICANT
ENSMUSG00000026857	702.512	0.245356	0.143526	0.0325014	0.106729	Ntmt1	571.348	0.0180359	0.0634757	0.740405	0.928541	Ntmt1	NOT_SIGNIFICANT
ENSMUSG00000026858	365.762	0.0810515	0.10701	0.383161	0.582959	Miga2	361.138	0.0199207	0.0710601	0.631776	0.88404	Miga2	NOT_SIGNIFICANT
ENSMUSG00000026860	1059.79	0.375424	0.0953889	1.95e-05	0.000276683	Sh3glb2	907.913	0.0547536	0.0694804	0.246525	0.637945	Sh3glb2	LIVE_UP
ENSMUSG00000026864	33469.9	-0.770287	0.0931567	1.2e-17	1.4e-15	Hspa5	27971.6	-0.254472	0.0479438	1.93e-08	1.53e-06	Hspa5	BOTH_DOWN
ENSMUSG00000026866	37.1228	-1.04429	0.45089	0.00102106	0.00740986	Kynu	43.815	-0.878662	0.344201	0.000374228	0.00813709	Kynu	BOTH_DOWN
ENSMUSG00000026867	2588.7	-0.260507	0.110479	0.00686314	0.0336393	Gapvd1	2836.23	-0.0345273	0.0552466	0.420381	0.773943	Gapvd1	LIVE_DOWN
ENSMUSG00000026869	1342.8	0.0458336	0.0761446	0.506079	0.687781	Psmd5	1403.72	-0.0306584	0.0518891	0.461945	0.800837	Psmd5	NOT_SIGNIFICANT
ENSMUSG00000026870	0.504824	0.0019059	0.214503	0.96951	1000	Cutal	0	0	NA	NA	1000	Cutal	NOT_SIGNIFICANT
ENSMUSG00000026872	3922.72	0.0165046	0.121162	0.870341	0.929954	Zeb2	4669	0.105124	0.0743951	0.0470162	0.270951	Zeb2	NOT_SIGNIFICANT
ENSMUSG00000026873	828.191	-0.029218	0.112158	0.812459	0.898118	Phf19	1121.99	0.0976366	0.0856356	0.0727194	0.349134	Phf19	NOT_SIGNIFICANT
ENSMUSG00000026874	0.660184	-0.00289922	0.214509	0.822005	1000	Hc	0.939009	0.00133564	0.0862624	0.720333	1000	Hc	NOT_SIGNIFICANT
ENSMUSG00000026875	1311.45	-0.0819456	0.112759	0.390481	0.589333	Traf1	1851.46	-0.263004	0.0833111	0.000148229	0.00374332	Traf1	DEAD_DOWN
ENSMUSG00000026878	4178.04	-0.115104	0.0785937	0.113842	0.263177	Rab14	4271.87	-0.0062767	0.0430278	0.866867	0.968915	Rab14	NOT_SIGNIFICANT
ENSMUSG00000026879	11422.1	-0.0438085	0.089991	0.590102	0.752266	Gsn	7605.7	0.0558326	0.051619	0.19036	0.56896	Gsn	NOT_SIGNIFICANT
ENSMUSG00000026880	8898.45	0.464287	0.0688051	1.96e-12	1.13e-10	Stom	8741.38	0.250463	0.0392955	2.04e-11	2.55e-09	Stom	BOTH_UP
ENSMUSG00000026882	0.0640531	0.00515676	0.215171	0.846476	1000	4930568D16Rik	0.0624456	-8.39e-05	0.0863286	0.976348	1000	4930568D16Rik	NOT_SIGNIFICANT
ENSMUSG00000026883	192.721	0.390253	0.15886	0.00272087	0.0162479	Dab2ip	253.018	0.821728	0.132728	3.19e-11	3.84e-09	Dab2ip	BOTH_UP
ENSMUSG00000026885	99.3324	0.379972	0.335035	0.0261169	0.0907119	Ttll11	67.9716	-0.021472	0.0847742	0.441416	0.788699	Ttll11	NOT_SIGNIFICANT
ENSMUSG00000026887	227.006	-0.0703663	0.115029	0.469727	0.658054	Mrrf	216.824	-0.0255925	0.0752821	0.533241	0.838422	Mrrf	NOT_SIGNIFICANT
ENSMUSG00000026888	0.0177469	-0.00209055	0.215135	0.927975	1000	Grb14	0	0	NA	NA	1000	Grb14	NOT_SIGNIFICANT
ENSMUSG00000026889	577.258	0.0114694	0.0860795	0.883793	0.937742	Rbm18	587.005	0.0855877	0.0809186	0.100285	0.411923	Rbm18	NOT_SIGNIFICANT
ENSMUSG00000026890	15.527	0.0762528	0.202548	0.420033	0.61494	Lhx6	13.3307	0.0191938	0.0880942	0.209592	1000	Lhx6	NOT_SIGNIFICANT
ENSMUSG00000026893	95.259	-0.352554	0.173603	0.00898238	0.0413066	Gca	93.7409	-0.0277393	0.084312	0.400104	0.760045	Gca	LIVE_DOWN
ENSMUSG00000026894	3.14315	0.0418201	0.214262	0.428185	1000	Morn5	2.04443	-0.00119705	0.0861192	0.839714	1000	Morn5	NOT_SIGNIFICANT
ENSMUSG00000026895	1779.71	0.339296	0.167077	0.00939998	0.0427109	Ndufa8	1429.77	0.0534284	0.0531257	0.210807	0.595001	Ndufa8	LIVE_UP
ENSMUSG00000026896	1024.67	-0.296177	0.0977205	0.0007649	0.00584721	Ifih1	1389.96	-0.0570466	0.0603391	0.210693	0.594985	Ifih1	LIVE_DOWN
ENSMUSG00000026904	0.151571	-0.000585734	0.215143	0.960716	1000	Slc4a10	0.0624456	-8.39e-05	0.0863286	0.976348	1000	Slc4a10	NOT_SIGNIFICANT
ENSMUSG00000026914	2741.33	-0.064475	0.102733	0.521469	0.700249	Psmd14	2362.18	0.0408443	0.0507072	0.311606	0.697479	Psmd14	NOT_SIGNIFICANT
ENSMUSG00000026915	316.637	-0.434633	0.115233	2.79e-05	0.000374276	Strbp	354.727	-0.00495553	0.065027	0.902222	0.976073	Strbp	LIVE_DOWN
ENSMUSG00000026917	1678.26	-0.00770005	0.0550677	0.886655	0.938886	Wdr5	1564.16	-0.0559299	0.0487315	0.157394	0.51845	Wdr5	NOT_SIGNIFICANT
ENSMUSG00000026918	1362	-0.0576491	0.0918277	0.490478	0.674652	Brd3	1211.98	-0.0945542	0.0584255	0.041588	0.249356	Brd3	NOT_SIGNIFICANT
ENSMUSG00000026919	0.0667132	-0.000400034	0.215148	0.96071	1000	Lcn4	0	0	NA	NA	1000	Lcn4	NOT_SIGNIFICANT
ENSMUSG00000026921	10.1938	-0.0217792	0.20054	0.768014	0.871216	Egfl7	8.10945	-0.0175072	0.0881203	0.132429	1000	Egfl7	NOT_SIGNIFICANT
ENSMUSG00000026922	791.621	0.0893718	0.0806982	0.238858	0.432087	Agpat2	679.852	-0.0203806	0.060641	0.641136	0.887919	Agpat2	NOT_SIGNIFICANT
ENSMUSG00000026923	163.897	-0.13811	0.207463	0.227465	0.418138	Notch1	230.368	-0.484541	0.159487	0.0001087	0.0028652	Notch1	DEAD_DOWN
ENSMUSG00000026924	2359.49	-0.0822677	0.144107	0.445278	0.636871	Sec16a	2606.57	-0.0533983	0.0628055	0.244247	0.635939	Sec16a	NOT_SIGNIFICANT
ENSMUSG00000026925	393.854	-0.104956	0.112811	0.270576	0.467315	Inpp5e	434.016	0.0229881	0.0659538	0.599953	0.869137	Inpp5e	NOT_SIGNIFICANT
ENSMUSG00000026926	2571.46	0.191591	0.066139	0.00214887	0.0134721	Pmpca	2474.48	0.0433841	0.0477819	0.293705	0.682479	Pmpca	LIVE_UP
ENSMUSG00000026927	822.413	0.201832	0.0926505	0.0160254	0.0633567	Entr1	735.035	0.0575049	0.0672224	0.2296	0.618431	Entr1	NOT_SIGNIFICANT
ENSMUSG00000026928	1377.42	0.0718818	0.0880651	0.381436	0.58161	Card9	1342.3	0.0361635	0.0577568	0.39491	0.756413	Card9	NOT_SIGNIFICANT
ENSMUSG00000026930	298.775	0.0916005	0.105938	0.323838	0.526034	Gpsm1	326.285	0.00981089	0.0723538	0.840377	0.960986	Gpsm1	NOT_SIGNIFICANT
ENSMUSG00000026931	0	0	NA	NA	1000	1700019N19Rik	0	0	NA	NA	1000	1700019N19Rik	NOT_SIGNIFICANT
ENSMUSG00000026932	943.719	0.0938535	0.107003	0.310091	0.51154	Nacc2	1040.07	0.086841	0.0646759	0.0732997	0.350941	Nacc2	NOT_SIGNIFICANT
ENSMUSG00000026933	950.256	-0.0732288	0.104947	0.4095	0.605817	Camsap1	1019.84	0.0060459	0.0571843	0.868313	0.969329	Camsap1	NOT_SIGNIFICANT
ENSMUSG00000026934	0.387548	-0.000864055	0.21513	0.948863	1000	Lhx3	0.368098	-0.00124892	0.0863309	0.813597	1000	Lhx3	NOT_SIGNIFICANT
ENSMUSG00000026936	0.133357	0.00561402	0.215192	0.744916	1000	Lcn3	0	0	NA	NA	1000	Lcn3	NOT_SIGNIFICANT
ENSMUSG00000026937	0	0	NA	NA	1000	Lcn5	0	0	NA	NA	1000	Lcn5	NOT_SIGNIFICANT
ENSMUSG00000026938	265.392	0.993212	0.153773	6.99e-12	3.56e-10	Fcna	301.646	0.571335	0.135235	1.18e-06	6.05e-05	Fcna	BOTH_UP
ENSMUSG00000026939	463.908	0.271006	0.121641	0.00903525	0.041482	Tmem141	383.057	0.0365024	0.0738253	0.407729	0.764794	Tmem141	LIVE_UP
ENSMUSG00000026940	16.2123	0.0799247	0.216538	0.324254	0.526501	Ccdc183	9.2691	0.00242527	0.0855924	0.841195	1000	Ccdc183	NOT_SIGNIFICANT
ENSMUSG00000026941	38.4399	0.0733243	0.173611	0.503176	0.6853	Mamdc4	39.0567	-0.00141891	0.0839533	0.941023	0.985889	Mamdc4	NOT_SIGNIFICANT
ENSMUSG00000026942	591.189	-0.0463167	0.0994309	0.600119	0.760259	Traf2	579.746	-0.0640215	0.0696469	0.183015	0.558409	Traf2	NOT_SIGNIFICANT
ENSMUSG00000026943	0.131604	0.00425505	0.215142	0.846481	1000	Lcn12	0.161214	-9.27e-05	0.0863285	0.97635	1000	Lcn12	NOT_SIGNIFICANT
ENSMUSG00000026944	914.389	-0.103588	0.136608	0.335512	0.53809	Abca2	1217.25	-0.0876122	0.0704655	0.0820264	0.370349	Abca2	NOT_SIGNIFICANT
ENSMUSG00000026946	388.624	-0.247983	0.151508	0.0356722	0.11455	Nmi	390.46	0.0141762	0.0705433	0.732068	0.927824	Nmi	NOT_SIGNIFICANT
ENSMUSG00000026950	10.6583	-0.00323487	0.203701	0.953037	0.975624	Neb	6.77404	-0.0083958	0.0864614	0.330654	1000	Neb	NOT_SIGNIFICANT
ENSMUSG00000026955	265.489	0.0742578	0.152111	0.496466	0.679307	Sapcd2	295.24	0.268967	0.155638	0.00460833	0.0559353	Sapcd2	NOT_SIGNIFICANT
ENSMUSG00000026956	3126.54	0.555507	0.115027	2.51e-07	6.08e-06	Uap1l1	2878.17	0.19221	0.0630762	0.000335916	0.00742468	Uap1l1	BOTH_UP
ENSMUSG00000026958	864.803	0.907917	0.102563	6.1e-20	8.68e-18	Dpp7	791.375	0.171923	0.107749	0.0124498	0.111903	Dpp7	LIVE_UP
ENSMUSG00000026959	8.52943	-0.000993337	0.20341	0.989629	0.994716	Grin1	2.11285	-0.0049064	0.086332	0.412504	1000	Grin1	NOT_SIGNIFICANT
ENSMUSG00000026960	657.704	-0.19715	0.10228	0.0259938	0.0903749	Arl6ip6	666.516	-0.0575668	0.0705101	0.227419	0.615892	Arl6ip6	NOT_SIGNIFICANT
ENSMUSG00000026961	0.095812	-0.00248317	0.215152	0.916666	1000	Lrrc26	0	0	NA	NA	1000	Lrrc26	NOT_SIGNIFICANT
ENSMUSG00000026963	0	0	NA	NA	1000	Tmem210	0.282171	-8.68e-05	0.0863285	0.976351	1000	Tmem210	NOT_SIGNIFICANT
ENSMUSG00000026965	2433.88	0.154662	0.0601224	0.00732497	0.0354526	Anapc2	2518.69	0.0149843	0.0446857	0.715197	0.922196	Anapc2	LIVE_UP
ENSMUSG00000026966	774.979	0.173311	0.14636	0.125184	0.280464	Ssna1	717.67	0.0366407	0.0665879	0.416134	0.770599	Ssna1	NOT_SIGNIFICANT
ENSMUSG00000026969	0.881795	-0.015846	0.215048	0.433095	1000	Fam166a	0.398262	-0.00101703	0.0863085	0.667884	1000	Fam166a	NOT_SIGNIFICANT
ENSMUSG00000026970	5324.15	0.255539	0.0765395	0.000312838	0.00286415	Rbms1	5183.35	0.00209698	0.0432755	0.94437	0.985889	Rbms1	LIVE_UP
ENSMUSG00000026971	0.0830699	-0.000284981	0.215154	0.96071	1000	Itgb6	0.0833933	0.000977434	0.0863301	0.804235	1000	Itgb6	NOT_SIGNIFICANT
ENSMUSG00000026972	939.614	0.157674	0.0843885	0.0372653	0.118077	Arrdc1	808.733	-0.0561547	0.0595976	0.214075	0.598596	Arrdc1	NOT_SIGNIFICANT
ENSMUSG00000026974	1303.77	0.0160564	0.0928481	0.880537	0.936168	Zmynd19	1079.32	-0.105306	0.0619051	0.0290927	0.196882	Zmynd19	NOT_SIGNIFICANT
ENSMUSG00000026975	286.206	-0.275865	0.140844	0.0154819	0.0617217	Dph7	238.576	-0.0172063	0.0723338	0.673643	0.902635	Dph7	NOT_SIGNIFICANT
ENSMUSG00000026976	1.48937	0.0146533	0.21258	0.702467	1000	Pax8	1.89778	0.000403099	0.0862113	0.93419	1000	Pax8	NOT_SIGNIFICANT
ENSMUSG00000026977	1388.95	-0.175097	0.100297	0.0486938	0.143864	Marchf7	1501.89	-0.014971	0.0530328	0.755138	0.934881	Marchf7	NOT_SIGNIFICANT
ENSMUSG00000026979	6504.41	0.3151	0.0693543	1.76e-06	3.41e-05	Psd4	6911.96	0.20258	0.0483334	3.94e-06	0.000168489	Psd4	BOTH_UP
ENSMUSG00000026980	60.4775	-0.49027	0.311098	0.0100666	0.0449136	Ly75	66.7772	-0.0198339	0.0849101	0.450041	0.792457	Ly75	LIVE_DOWN
ENSMUSG00000026981	5259.01	2.1911	0.119994	9.56e-76	3.36e-72	Il1rn	3602.4	1.07574	0.0915285	3.29e-33	5.66e-30	Il1rn	BOTH_UP
ENSMUSG00000026983	0.456514	0.0101976	0.215097	0.502247	1000	Il36rn	0.0940571	-9.11e-05	0.0863286	0.976348	1000	Il1f5	NOT_SIGNIFICANT
ENSMUSG00000026984	58.0382	-0.0134518	0.186873	0.891191	0.941259	Il36a	29.2023	-1.63224	0.546643	0.000142624	0.00360935	Il1f6	DEAD_DOWN
ENSMUSG00000026985	0.372392	-0.00217513	0.214899	0.748004	1000	Il36b	0.166787	0.00118135	0.0863352	0.65349	1000	Il1f8	NOT_SIGNIFICANT
ENSMUSG00000026986	0	0	NA	NA	1000	Hnmt	0	0	NA	NA	1000	Hnmt	NOT_SIGNIFICANT
ENSMUSG00000026987	595.841	-0.213735	0.128814	0.0444983	0.134536	Baz2b	525.049	-0.0074777	0.0615208	0.862853	0.967327	Baz2b	NOT_SIGNIFICANT
ENSMUSG00000026988	155.654	-0.179098	0.127014	0.0882007	0.220635	Wdsub1	146.508	-0.0584215	0.0947867	0.174531	0.546504	Wdsub1	NOT_SIGNIFICANT
ENSMUSG00000026989	0	0	NA	NA	1000	Dapl1	0	0	NA	NA	1000	Dapl1	NOT_SIGNIFICANT
ENSMUSG00000026991	1705.86	0.313429	0.0699995	2.56e-06	4.75e-05	Pkp4	2222.13	0.170933	0.0545596	0.000293987	0.00659472	Pkp4	BOTH_UP
ENSMUSG00000026994	116.899	-0.297499	0.182537	0.026844	0.0925981	Galnt3	190.418	-0.0220189	0.0779246	0.560391	0.853164	Galnt3	NOT_SIGNIFICANT
ENSMUSG00000026999	435.058	-0.0538813	0.106521	0.584056	0.748985	Nup35	464.425	0.141364	0.115785	0.029536	0.198435	Nup35	NOT_SIGNIFICANT
ENSMUSG00000027001	86.9231	-0.127763	0.156871	0.264082	0.460843	Dusp19	88.8999	0.0165004	0.0808863	0.606141	0.872516	Dusp19	NOT_SIGNIFICANT
ENSMUSG00000027002	0.355808	0.0110946	0.215429	0.479446	1000	Nckap1	0.465946	0.00216123	0.0863506	0.484379	1000	Nckap1	NOT_SIGNIFICANT
ENSMUSG00000027004	0	0	NA	NA	1000	Frzb	0	0	NA	NA	1000	Frzb	NOT_SIGNIFICANT
ENSMUSG00000027006	3284.46	-0.189101	0.0766867	0.00820865	0.0385672	Dnajc10	3347.74	-0.0122009	0.0428632	0.766162	0.937195	Dnajc10	LIVE_DOWN
ENSMUSG00000027007	3008.77	0.062913	0.0832335	0.41813	0.613556	Itprid2	2876.64	0.0204033	0.0560994	0.636239	0.885551	Itprid2	NOT_SIGNIFICANT
ENSMUSG00000027009	1317.41	-0.862577	0.27545	0.00010336	0.00111868	Itga4	1512.98	-0.386887	0.0861994	4.59e-07	2.64e-05	Itga4	BOTH_DOWN
ENSMUSG00000027010	1161.2	-0.498682	0.0730215	1.37e-12	8.26e-11	Slc25a12	1288.05	-0.0545832	0.0593879	0.225548	0.613168	Slc25a12	LIVE_DOWN
ENSMUSG00000027011	1487.19	0.0705019	0.0922549	0.414566	0.610427	Ube2e3	1369.12	-0.0564361	0.0557921	0.201163	0.584186	Ube2e3	NOT_SIGNIFICANT
ENSMUSG00000027012	3622.56	0.269854	0.0771236	0.000187054	0.00185096	Dync1i2	3629.49	0.0998203	0.0484266	0.0154572	0.130026	Dync1i2	LIVE_UP
ENSMUSG00000027014	892.125	-0.254955	0.0793786	0.000545165	0.00446826	Cwc22	768.7	-0.0862134	0.0778489	0.095899	0.402971	Cwc22	LIVE_DOWN
ENSMUSG00000027015	10.7674	-0.374883	0.962423	0.0118083	0.0505275	Cybrd1	8.71963	-0.00625152	0.0858767	0.588118	1000	Cybrd1	NOT_SIGNIFICANT
ENSMUSG00000027016	2.06221	0.0511542	0.22134	0.152287	1000	Zfp385b	0.934827	0.00124136	0.0862627	0.752556	1000	Zfp385b	NOT_SIGNIFICANT
ENSMUSG00000027018	1942.89	-0.192385	0.155942	0.0985302	0.238878	Hat1	1859.06	-0.0491277	0.0531817	0.246234	0.637945	Hat1	NOT_SIGNIFICANT
ENSMUSG00000027022	0.144429	-0.000612519	0.215143	0.960715	1000	Xirp2	0.100697	0.00100979	0.0863308	0.804235	1000	Xirp2	NOT_SIGNIFICANT
ENSMUSG00000027030	59.3688	-0.117809	0.166253	0.302856	0.503723	Stk39	61.0025	0.0279825	0.086647	0.33471	0.714868	Stk39	NOT_SIGNIFICANT
ENSMUSG00000027035	1381.1	-0.043127	0.119403	0.626574	0.779113	Cers6	1962.48	0.13679	0.0590143	0.00476177	0.0574752	Cers6	NOT_SIGNIFICANT
ENSMUSG00000027048	3.42717	0.00989673	0.210826	0.827922	1000	Abcb11	2.7952	6.28e-05	0.086021	0.998542	1000	Abcb11	NOT_SIGNIFICANT
ENSMUSG00000027067	4798.34	-0.295471	0.0785193	4.94e-05	0.000609189	Ssrp1	4905.73	-0.0685301	0.0480439	0.0899376	0.388449	Ssrp1	LIVE_DOWN
ENSMUSG00000027068	2609.49	0.312543	0.129442	0.0042524	0.0230566	Dhrs9	2965.59	0.274078	0.0635944	1.47e-06	7.36e-05	Dhrs9	BOTH_UP
ENSMUSG00000027070	13.9137	0.0810411	0.210144	0.365566	0.567034	Lrp2	17.0579	0.0139758	0.086323	0.40047	0.760045	Lrp2	NOT_SIGNIFICANT
ENSMUSG00000027071	10.0586	-0.0827993	0.213212	0.343037	0.545242	P2rx3	7.9372	0.00480885	0.0858478	0.655297	1000	P2rx3	NOT_SIGNIFICANT
ENSMUSG00000027072	0.0330313	0.0056285	0.215188	0.846473	1000	Prg3	0	0	NA	NA	1000	Prg3	NOT_SIGNIFICANT
ENSMUSG00000027073	2.33743	0.0546983	0.220524	0.219495	1000	Prg2	1.59816	0.00254229	0.0862366	0.619546	1000	Prg2	NOT_SIGNIFICANT
ENSMUSG00000027074	1217.9	-0.518393	0.108565	2.47e-07	5.99e-06	Slc43a3	1478.45	-0.116491	0.0657473	0.0213695	0.161457	Slc43a3	LIVE_DOWN
ENSMUSG00000027075	0.684452	0.00895707	0.21465	0.630505	1000	Slc43a1	0.698757	0.00138086	0.0862966	0.668047	1000	Slc43a1	NOT_SIGNIFICANT
ENSMUSG00000027076	280.261	0.185431	0.162426	0.120578	0.273275	Timm10	225.129	0.016709	0.0773021	0.654215	0.892388	Timm10	NOT_SIGNIFICANT
ENSMUSG00000027077	0.228126	-0.00286535	0.215133	0.91625	1000	Smtnl1	0.156187	-0.000127476	0.0863281	0.97635	1000	Smtnl1	NOT_SIGNIFICANT
ENSMUSG00000027078	1085.4	0.392583	0.149844	0.00159745	0.0106656	Ube2l6	1035.86	-0.042116	0.0719959	0.356485	0.732177	Ube2l6	LIVE_UP
ENSMUSG00000027079	440.771	-0.166902	0.107282	0.0793365	0.204345	Clp1	383.12	0.00945612	0.0691751	0.821463	0.955167	Clp1	NOT_SIGNIFICANT
ENSMUSG00000027080	446.488	0.0290863	0.09895	0.73838	0.852008	Med19	412.948	0.000614993	0.0651493	0.989537	0.996418	Med19	NOT_SIGNIFICANT
ENSMUSG00000027082	2.60306	0.0176352	0.212028	0.670447	1000	Tfpi	1.4244	0.00297381	0.0862823	0.519972	1000	Tfpi	NOT_SIGNIFICANT
ENSMUSG00000027086	331.049	-0.542226	0.131369	4.63e-06	8.03e-05	Fastkd1	382.605	-0.0214815	0.0694162	0.615547	0.878228	Fastkd1	LIVE_DOWN
ENSMUSG00000027087	938.455	-0.511551	0.155411	0.000131328	0.00136475	Itgav	1201.52	-0.0274209	0.0580728	0.533379	0.838422	Itgav	LIVE_DOWN
ENSMUSG00000027088	452.422	-0.0429469	0.0968511	0.616072	0.771555	Phospho2	419.543	0.174438	0.109823	0.0111103	0.104314	Phospho2	NOT_SIGNIFICANT
ENSMUSG00000027091	2591.98	-0.0719016	0.0927446	0.389175	0.58809	Zc3h15	2513.05	-0.00196908	0.0470583	0.968356	0.991681	Zc3h15	NOT_SIGNIFICANT
ENSMUSG00000027099	1236.31	-0.016318	0.0915924	0.839282	0.913499	Mtx2	1204.85	0.0205911	0.0571217	0.636338	0.885551	Mtx2	NOT_SIGNIFICANT
ENSMUSG00000027102	0.209775	0.00464203	0.215157	0.742304	1000	Hoxd8	0	0	NA	NA	1000	Hoxd8	NOT_SIGNIFICANT
ENSMUSG00000027104	1022.17	-0.243794	0.0989387	0.00589185	0.029929	Atf2	1001.57	0.0216799	0.055879	0.614087	0.877505	Atf2	LIVE_DOWN
ENSMUSG00000027107	0.264857	-0.00086366	0.215134	0.952512	1000	Chrna1	0.183053	-0.000870999	0.0863295	0.850432	1000	Chrna1	NOT_SIGNIFICANT
ENSMUSG00000027108	1974.39	-0.142814	0.0894272	0.0787253	0.203251	Ola1	1856.38	-0.0285081	0.055482	0.509308	0.825577	Ola1	NOT_SIGNIFICANT
ENSMUSG00000027109	2592.6	-0.111149	0.0990612	0.234836	0.427171	Sp3	2477.27	0.0208282	0.0516728	0.61928	0.879854	Sp3	NOT_SIGNIFICANT
ENSMUSG00000027111	1171.01	-0.222675	0.138525	0.0455123	0.136877	Itga6	1040.42	-0.110435	0.0840061	0.0470625	0.270951	Itga6	NOT_SIGNIFICANT
ENSMUSG00000027115	205.827	-0.348991	0.248827	0.0254979	0.0889928	Kif18a	236.178	0.0820067	0.104108	0.105242	0.422158	Kif18a	NOT_SIGNIFICANT
ENSMUSG00000027120	0	0	NA	NA	1000	Fshb	0.188114	-9.33e-05	0.0863285	0.97635	1000	Fshb	NOT_SIGNIFICANT
ENSMUSG00000027122	1134.1	-0.329274	0.0850473	3.38e-05	0.000438834	Arl14ep	1066.96	0.105507	0.0776044	0.0493671	0.278633	Arl14ep	LIVE_DOWN
ENSMUSG00000027130	1189.62	-0.140578	0.106951	0.140265	0.302275	Slc12a6	1410.03	0.025686	0.0605812	0.550498	0.847125	Slc12a6	NOT_SIGNIFICANT
ENSMUSG00000027131	830.26	0.406697	0.0929181	2.52e-06	4.69e-05	Emc4	773.676	0.137313	0.0838475	0.0192733	0.150757	Emc4	LIVE_UP
ENSMUSG00000027132	461.231	0.303056	0.133214	0.00611891	0.0307496	Katnbl1	458.088	0.105071	0.0982682	0.0634321	0.321863	Katnbl1	LIVE_UP
ENSMUSG00000027133	759.552	-0.0392172	0.111431	0.687822	0.820157	Nop10	779.858	-0.047954	0.0652777	0.29716	0.685099	Nop10	NOT_SIGNIFICANT
ENSMUSG00000027134	623.536	-0.187262	0.0852674	0.01857	0.0710361	Lpcat4	730.186	-0.158455	0.094317	0.0126829	0.113506	Lpcat4	NOT_SIGNIFICANT
ENSMUSG00000027157	0	0	NA	NA	1000	Potefam1	0	0	NA	NA	1000	A26c3	NOT_SIGNIFICANT
ENSMUSG00000027160	503.783	0.124306	0.101261	0.153284	0.320713	Ccdc34	490.248	0.00302552	0.0653077	0.946267	0.986218	Ccdc34	NOT_SIGNIFICANT
ENSMUSG00000027162	2061.76	0.0853043	0.103455	0.350241	0.551967	Lin7c	2205.06	0.121454	0.0531335	0.00696249	0.0754228	Lin7c	NOT_SIGNIFICANT
ENSMUSG00000027163	469.074	0.245403	0.153245	0.0396628	0.123478	Commd9	357.56	0.0348136	0.0761829	0.416374	0.770807	Commd9	NOT_SIGNIFICANT
ENSMUSG00000027164	991.331	-0.0502427	0.116376	0.552477	0.724071	Traf6	883.353	0.0156496	0.0615741	0.721597	0.923442	Traf6	NOT_SIGNIFICANT
ENSMUSG00000027165	311.92	0.106344	0.134304	0.337415	0.539903	Iftap	274.397	-0.000393284	0.0730075	0.988767	0.996309	B230118H07Rik	NOT_SIGNIFICANT
ENSMUSG00000027166	288.485	-0.168558	0.113254	0.0813734	0.208338	Dnajc24	246.31	0.110316	0.116913	0.057536	0.303297	Dnajc24	NOT_SIGNIFICANT
ENSMUSG00000027167	198.012	-0.382249	0.142078	0.00139379	0.00952038	Elp4	171.719	-0.0641691	0.0979683	0.15498	0.515736	Elp4	LIVE_DOWN
ENSMUSG00000027168	211.791	-0.429576	0.187763	0.00319924	0.0184836	Pax6	179.506	-0.0466795	0.0834071	0.281209	0.671827	Pax6	LIVE_DOWN
ENSMUSG00000027170	2206.33	-0.117153	0.1059	0.201063	0.384983	Eif3m	2130.06	0.0172176	0.0497238	0.67164	0.901156	Eif3m	NOT_SIGNIFICANT
ENSMUSG00000027171	0.604873	0.00781689	0.21513	0.707512	1000	Prrg4	0.954151	0.000203663	0.0862484	0.956685	1000	Prrg4	NOT_SIGNIFICANT
ENSMUSG00000027173	195.593	-0.351451	0.137095	0.00232309	0.014322	Depdc7	227.066	-0.0144961	0.0732884	0.713895	0.921614	Depdc7	LIVE_DOWN
ENSMUSG00000027175	550.763	-0.0293243	0.0769119	0.665606	0.806505	Tcp11l1	638.791	-0.0734308	0.0736375	0.139447	0.490589	Tcp11l1	NOT_SIGNIFICANT
ENSMUSG00000027176	628.136	-0.350897	0.0984305	0.000106165	0.00114377	Cstf3	578.452	-0.0204274	0.0655941	0.637941	0.886432	Cstf3	LIVE_DOWN
ENSMUSG00000027177	2017.34	-0.0819974	0.126339	0.431033	0.62455	Hipk3	2130.09	0.0263641	0.0519943	0.532455	0.838422	Hipk3	NOT_SIGNIFICANT
ENSMUSG00000027180	1213.13	0.0143702	0.0718311	0.824064	0.90498	Fbxo3	1134.31	0.0374752	0.0588256	0.397029	0.758164	Fbxo3	NOT_SIGNIFICANT
ENSMUSG00000027184	11243.2	-0.258203	0.11039	0.00750232	0.0360362	Caprin1	11511.7	-0.0877984	0.0488951	0.033318	0.215663	Caprin1	LIVE_DOWN
ENSMUSG00000027185	1064.53	-0.0450391	0.0746204	0.538193	0.713385	Nat10	1062.52	-0.0163521	0.0553457	0.701495	0.916807	Nat10	NOT_SIGNIFICANT
ENSMUSG00000027186	0.556826	0.00290317	0.214278	0.92966	1000	Elf5	0.66406	-0.00352988	0.0864093	0.253277	1000	Elf5	NOT_SIGNIFICANT
ENSMUSG00000027187	3397.02	0.431479	0.0776812	5.65e-09	1.89e-07	Cat	4322.37	0.133977	0.0476972	0.00131725	0.0217662	Cat	BOTH_UP
ENSMUSG00000027188	3.32255	0.0149254	0.214506	0.499061	1000	Pamr1	1.58805	-0.00466113	0.0863711	0.359942	1000	Pamr1	NOT_SIGNIFICANT
ENSMUSG00000027189	2762.53	-0.20723	0.104755	0.0233995	0.0834361	Trim44	2782.48	-0.0535219	0.0546788	0.209089	0.593329	Trim44	NOT_SIGNIFICANT
ENSMUSG00000027193	4852.83	-0.198418	0.0792949	0.00509761	0.0266244	Api5	4771.9	-0.0697798	0.0440095	0.0668886	0.330492	Api5	LIVE_DOWN
ENSMUSG00000027194	813.328	-0.138148	0.0895076	0.0853004	0.21595	Ttc17	688.066	0.0042336	0.0647393	0.911806	0.97701	Ttc17	NOT_SIGNIFICANT
ENSMUSG00000027195	4778.88	-0.0842784	0.0756917	0.256171	0.451731	Hsd17b12	3985.49	0.00442391	0.0474128	0.911788	0.97701	Hsd17b12	NOT_SIGNIFICANT
ENSMUSG00000027196	5.89108	0.0148274	0.209361	0.780304	1000	Alkbh3os1	5.81428	-0.0115893	0.0869258	0.231035	1000	Alkbh3os1	NOT_SIGNIFICANT
ENSMUSG00000027198	1372.8	0.0234739	0.0626414	0.705153	0.830357	Ext2	1705.42	-0.0381286	0.0544199	0.374262	0.743689	Ext2	NOT_SIGNIFICANT
ENSMUSG00000027199	3806.36	-0.467354	0.0781971	2.78e-10	1.14e-08	Gatm	4949.18	-0.0152931	0.0543999	0.713783	0.921614	Gatm	LIVE_DOWN
ENSMUSG00000027200	69.3073	0.465054	0.306823	0.0126176	0.0530194	Sema6d	90.1607	0.394909	0.313815	0.00516576	0.0609881	Sema6d	NOT_SIGNIFICANT
ENSMUSG00000027201	1153.15	-0.0962992	0.0849053	0.199421	0.382933	Myef2	1231.94	0.144312	0.0709365	0.00828343	0.0855615	Myef2	NOT_SIGNIFICANT
ENSMUSG00000027202	0.170242	-0.00062743	0.215142	0.960717	1000	Slc12a1	0	0	NA	NA	1000	Slc12a1	NOT_SIGNIFICANT
ENSMUSG00000027203	1346.01	-0.291944	0.163809	0.02002	0.0748464	Dut	1213.1	-0.188437	0.0662412	0.000634159	0.0122618	Dut	DEAD_DOWN
ENSMUSG00000027204	1.25613	-0.00712706	0.214069	0.7857	1000	Fbn1	0.698643	-0.0021955	0.0863251	0.446053	1000	Fbn1	NOT_SIGNIFICANT
ENSMUSG00000027206	2504.85	-0.0438034	0.0865766	0.585795	0.750143	Cops2	2406.88	0.0359784	0.0524567	0.40841	0.765356	Cops2	NOT_SIGNIFICANT
ENSMUSG00000027207	769.758	-0.238832	0.100297	0.00740258	0.0357005	Galk2	710.685	-0.0388401	0.0650131	0.390914	0.755109	Galk2	LIVE_DOWN
ENSMUSG00000027208	5.01106	-0.0488163	0.214138	0.39964	1000	Fgf7	5.43321	-0.00426028	0.0859365	0.658914	1000	Fgf7	NOT_SIGNIFICANT
ENSMUSG00000027209	0.520587	0.00385136	0.215137	0.6691	1000	Fam227b	0.242698	0.000679167	0.0863151	0.791978	1000	Fam227b	NOT_SIGNIFICANT
ENSMUSG00000027210	0.0177469	-0.00209055	0.215135	0.927975	1000	Meis2	0	0	NA	NA	1000	Meis2	NOT_SIGNIFICANT
ENSMUSG00000027215	1584.31	0.27947	0.0777478	0.000118506	0.00125767	Cd82	1575.27	0.153721	0.0696404	0.00505119	0.0600788	Cd82	LIVE_UP
ENSMUSG00000027217	24.6101	1.53219	0.408595	8.52e-06	0.000134998	Tspan18	45.4568	0.0581499	0.110407	0.0487621	0.276628	Tspan18	LIVE_UP
ENSMUSG00000027219	467.572	0.274083	0.120319	0.00750359	0.0360362	Slc28a2	431.925	-0.000899551	0.06766	0.952512	0.987305	Slc28a2	LIVE_UP
ENSMUSG00000027220	0.086505	-0.00220166	0.215139	0.927971	1000	Syt13	0	0	NA	NA	1000	Syt13	NOT_SIGNIFICANT
ENSMUSG00000027221	13.3127	-0.378809	0.646925	0.0199493	0.0746955	Chst1	19.1029	0.00245714	0.0846623	0.885588	0.973036	Chst1	NOT_SIGNIFICANT
ENSMUSG00000027222	373.543	0.0507916	0.122775	0.647546	0.792871	Pex16	380.5	-0.00283465	0.0696504	0.928229	0.982212	Pex16	NOT_SIGNIFICANT
ENSMUSG00000027223	3.78786	0.0439891	0.213732	0.427231	1000	Mapk8ip1	2.95564	-5.05e-05	0.086078	0.971918	1000	Mapk8ip1	NOT_SIGNIFICANT
ENSMUSG00000027224	0.129208	0.000757859	0.215002	0.933209	1000	Duoxa1	0	0	NA	NA	1000	Duoxa1	NOT_SIGNIFICANT
ENSMUSG00000027225	0	0	NA	NA	1000	Duoxa2	0	0	NA	NA	1000	Duoxa2	NOT_SIGNIFICANT
ENSMUSG00000027227	982.932	-0.118061	0.0623076	0.0501488	0.147207	Sord	1056.42	0.11612	0.0713692	0.0281611	0.193293	Sord	NOT_SIGNIFICANT
ENSMUSG00000027229	0	0	NA	NA	1000	Terb2	0	0	NA	NA	1000	Terb2	NOT_SIGNIFICANT
ENSMUSG00000027230	164.133	0.495138	0.135496	3.68e-05	0.000472055	Creb3l1	114.729	0.0185296	0.0801565	0.584536	0.863271	Creb3l1	LIVE_UP
ENSMUSG00000027233	0.29567	0.00618492	0.215216	0.610499	1000	Patl2	0.0887931	-0.000109055	0.0863287	0.976348	1000	Patl2	NOT_SIGNIFICANT
ENSMUSG00000027236	908.002	-0.130544	0.107889	0.165417	0.338305	Eif3j1	912.239	-0.0017826	0.0577077	0.967721	0.991681	Eif3j1	NOT_SIGNIFICANT
ENSMUSG00000027238	17.7787	0.0292814	0.190604	0.746179	0.85701	Frmd5	22.223	-0.0247837	0.0895504	0.174319	0.546175	Frmd5	NOT_SIGNIFICANT
ENSMUSG00000027239	58.8641	0.525714	0.315879	0.00752893	0.0361009	Mdk	46.3834	-0.0107469	0.0837389	0.645571	0.889686	Mdk	LIVE_UP
ENSMUSG00000027242	488.482	-0.503354	0.178906	0.000514496	0.00427159	Wdr76	519.946	-0.0670606	0.0860896	0.169911	0.539649	Wdr76	LIVE_DOWN
ENSMUSG00000027243	170.247	-0.264482	0.166423	0.0347199	0.112285	Harbi1	133.648	-0.0643831	0.10482	0.117104	0.445777	Harbi1	NOT_SIGNIFICANT
ENSMUSG00000027244	3033.81	0.11303	0.0754976	0.103967	0.247793	Atg13	2209.64	-0.00762766	0.0510782	0.857209	0.965467	Atg13	NOT_SIGNIFICANT
ENSMUSG00000027245	8.5291	0.0917216	0.226032	0.231013	0.422252	Hypk	7.81336	-0.00227911	0.08555	0.844849	1000	Hypk	NOT_SIGNIFICANT
ENSMUSG00000027246	0.124487	0.00454681	0.21515	0.84648	1000	Ell3	0.256496	-0.000766727	0.0863276	0.84946	1000	Ell3	NOT_SIGNIFICANT
ENSMUSG00000027247	1650.52	-0.0607099	0.078187	0.426525	0.620508	Arhgap1	1639.37	-0.0272898	0.0552986	0.511544	0.826233	Arhgap1	NOT_SIGNIFICANT
ENSMUSG00000027248	18163.5	-0.086014	0.0737745	0.21322	0.400101	Pdia3	17460.2	-0.123965	0.0598093	0.00985563	0.0967571	Pdia3	NOT_SIGNIFICANT
ENSMUSG00000027249	0.910885	-0.0393938	0.220009	0.0344524	1000	F2	1.22281	-0.000784361	0.0862423	0.842755	1000	F2	NOT_SIGNIFICANT
ENSMUSG00000027253	93.5519	0.215154	0.163608	0.0771017	0.200308	Lrp4	93.5929	-0.0038649	0.0794088	0.901253	0.976073	Lrp4	NOT_SIGNIFICANT
ENSMUSG00000027254	4.52477	-0.115374	0.256557	0.0305192	1000	Map1a	2.16782	-0.00424303	0.0863191	0.43047	1000	Map1a	NOT_SIGNIFICANT
ENSMUSG00000027255	831.85	-0.137189	0.082309	0.0701284	0.187271	Arfgap2	777.4	-0.0492895	0.0622159	0.280788	0.671625	Arfgap2	NOT_SIGNIFICANT
ENSMUSG00000027257	4.79182	0.0237212	0.210399	0.645258	1000	Pacsin3	1.85484	-0.00446217	0.086339	0.405036	1000	Pacsin3	NOT_SIGNIFICANT
ENSMUSG00000027259	274.404	-0.284009	0.131575	0.0112106	0.0486609	Adal	236.315	-0.000251504	0.0735349	0.993976	0.997695	Adal	LIVE_DOWN
ENSMUSG00000027261	16.2538	0.0674116	0.20384	0.459895	0.649787	Hao1	11.3407	0.0209768	0.0891565	0.102148	1000	Hao1	NOT_SIGNIFICANT
ENSMUSG00000027263	864.481	0.01644	0.136889	0.830258	0.908595	Tubgcp4	927.802	-0.0674715	0.0628945	0.148832	0.506307	Tubgcp4	NOT_SIGNIFICANT
ENSMUSG00000027270	0.0720705	-0.000460149	0.215149	0.96071	1000	Lamp5	0	0	NA	NA	1000	Lamp5	NOT_SIGNIFICANT
ENSMUSG00000027272	758.589	-0.393789	0.17917	0.00483939	0.0255587	Ubr1	749.953	-0.109041	0.0820028	0.0492705	0.278383	Ubr1	LIVE_DOWN
ENSMUSG00000027273	0.0972493	0.000694156	0.214998	0.911205	1000	Snap25	0	0	NA	NA	1000	Snap25	NOT_SIGNIFICANT
ENSMUSG00000027274	121.676	0.00520533	0.143345	0.961008	0.980138	Mkks	116.909	-0.000263396	0.0771193	0.994479	0.997695	Mkks	NOT_SIGNIFICANT
ENSMUSG00000027276	1459.05	0.242655	0.145823	0.0368656	0.117259	Jag1	1646.28	0.326958	0.194533	0.0037216	0.0485703	Jag1	DEAD_UP
ENSMUSG00000027281	333.284	-0.167737	0.148614	0.141095	0.303546	Slx4ip	305.643	0.0939565	0.0992864	0.083334	0.373175	Slx4ip	NOT_SIGNIFICANT
ENSMUSG00000027282	2443.23	0.0103922	0.0918267	0.900873	0.947723	Mtch2	2374.88	0.0168781	0.0440835	0.656362	0.893091	Mtch2	NOT_SIGNIFICANT
ENSMUSG00000027284	341.251	-0.000891827	0.101545	0.997874	0.998867	Cdan1	288.708	0.00770889	0.0733158	0.845214	0.962117	Cdan1	NOT_SIGNIFICANT
ENSMUSG00000027285	679.597	0.271633	0.10631	0.00370232	0.0207039	Haus2	728.514	0.0685688	0.069042	0.158654	0.520891	Haus2	LIVE_UP
ENSMUSG00000027286	294.108	0.0807903	0.107777	0.39198	0.590426	Lrrc57	296.685	0.0333106	0.072737	0.446915	0.790774	Lrrc57	NOT_SIGNIFICANT
ENSMUSG00000027287	934.828	-0.189192	0.107494	0.0366855	0.116791	Snap23	1133.91	0.0219401	0.0582101	0.613872	0.877505	Snap23	NOT_SIGNIFICANT
ENSMUSG00000027288	7237.08	-0.342791	0.131231	0.00218676	0.0136488	Zfp106	7813.45	-0.11586	0.0609745	0.0211583	0.161169	Zfp106	LIVE_DOWN
ENSMUSG00000027291	1775.99	0.123881	0.0724177	0.0657244	0.178592	Vps39	1799.02	0.143253	0.072383	0.00945556	0.0939379	Vps39	NOT_SIGNIFICANT
ENSMUSG00000027293	5321.91	0.0349216	0.0573998	0.528297	0.705323	Ehd4	5294.72	-0.00162444	0.0359886	0.975912	0.993227	Ehd4	NOT_SIGNIFICANT
ENSMUSG00000027296	13.7968	0.118779	0.233982	0.19569	0.378033	Itpka	10.3676	-0.00781294	0.0859223	0.534858	1000	Itpka	NOT_SIGNIFICANT
ENSMUSG00000027297	0.909279	0.0113917	0.214733	0.609967	1000	Ltk	0.238688	0.00109775	0.0863333	0.680417	1000	Ltk	NOT_SIGNIFICANT
ENSMUSG00000027298	2.9681	0.0168635	0.211388	0.705791	1000	Tyro3	3.5146	-0.00300871	0.0860672	0.675357	1000	Tyro3	NOT_SIGNIFICANT
ENSMUSG00000027300	309.6	-0.134152	0.0990463	0.120332	0.272993	Ubox5	312.612	0.027379	0.0730948	0.522863	0.832133	Ubox5	NOT_SIGNIFICANT
ENSMUSG00000027301	1.12744	0.0108329	0.212672	0.782948	1000	Oxt	0.606067	0.00238157	0.0863349	0.438489	1000	Oxt	NOT_SIGNIFICANT
ENSMUSG00000027303	3715.14	0.0799244	0.0946052	0.3346	0.537168	Ptpra	3431.2	0.0926894	0.0577644	0.0440982	0.259126	Ptpra	NOT_SIGNIFICANT
ENSMUSG00000027304	1159.77	-0.242829	0.0851153	0.00189653	0.01225	Rtf1	1048.11	-0.0554726	0.0557441	0.208617	0.59241	Rtf1	LIVE_DOWN
ENSMUSG00000027305	416.978	0.0988851	0.124196	0.346085	0.547799	Ndufaf1	355.9	0.0206182	0.0691783	0.630976	0.883808	Ndufaf1	NOT_SIGNIFICANT
ENSMUSG00000027306	692.043	0.0202957	0.141642	0.854985	0.9226	Nusap1	858.533	0.265264	0.106747	0.000953612	0.0166831	Nusap1	DEAD_UP
ENSMUSG00000027309	1133.93	0.0867098	0.120367	0.398169	0.596562	Dnaaf9	1213.83	0.193588	0.101193	0.00575395	0.0663134	4930402H24Rik	NOT_SIGNIFICANT
ENSMUSG00000027312	2084.4	-0.0125724	0.125675	0.911715	0.95392	Atrn	1806.49	0.0470541	0.0660064	0.307496	0.692743	Atrn	NOT_SIGNIFICANT
ENSMUSG00000027313	434.395	-0.483376	0.146003	0.000129113	0.0013467	Chac1	397.602	0.56086	0.120028	1.52e-07	9.72e-06	Chac1	LIVE_DOWN
ENSMUSG00000027314	2.04473	-0.0426172	0.217829	0.268145	1000	Dll4	1.55019	0.00175762	0.0862311	0.666364	1000	Dll4	NOT_SIGNIFICANT
ENSMUSG00000027315	0.194003	-0.000637569	0.215142	0.960718	1000	Spint1	0.294476	0.00131815	0.0863397	0.517868	1000	Spint1	NOT_SIGNIFICANT
ENSMUSG00000027316	0.792834	0.00446573	0.213739	0.879047	1000	Gfra4	0.330607	0.000498349	0.0863081	0.812418	1000	Gfra4	NOT_SIGNIFICANT
ENSMUSG00000027317	0.168188	-0.00222546	0.21514	0.927967	1000	Ppp1r14d	0.0806071	-8.62e-05	0.0863286	0.976348	1000	Ppp1r14d	NOT_SIGNIFICANT
ENSMUSG00000027318	20.0738	-0.0642341	0.201808	0.474515	0.661666	Adam33	23.9529	-0.0136467	0.0862174	0.411401	0.768488	Adam33	NOT_SIGNIFICANT
ENSMUSG00000027322	2012.73	0.0771232	0.129639	0.462086	0.65178	Siglec1	2978.89	0.317577	0.0754793	2.19e-06	0.00010129	Siglec1	DEAD_UP
ENSMUSG00000027323	996.189	-0.192633	0.169577	0.123505	0.278118	Rad51	1072.05	0.0444793	0.0584467	0.325935	0.70768	Rad51	NOT_SIGNIFICANT
ENSMUSG00000027324	189.287	-0.00835863	0.118579	0.928562	0.962748	Rpusd2	178.323	-0.00787496	0.0742105	0.840763	0.960986	Rpusd2	NOT_SIGNIFICANT
ENSMUSG00000027326	756.577	-0.273775	0.230532	0.0487673	0.144021	Knl1	964.893	0.0533777	0.0746384	0.261811	0.652523	Knl1	NOT_SIGNIFICANT
ENSMUSG00000027327	771.11	0.263466	0.124976	0.0124116	0.0523571	1700037H04Rik	828.032	0.0682173	0.0676686	0.1557	0.515736	1700037H04Rik	NOT_SIGNIFICANT
ENSMUSG00000027329	51.2329	0.238903	0.219183	0.0785759	0.203126	Spef1	79.0532	0.17204	0.375153	0.0141151	0.121992	Spef1	NOT_SIGNIFICANT
ENSMUSG00000027330	1161.48	0.346869	0.0830973	7.62e-06	0.000121706	Cdc25b	1434.43	0.407017	0.0939638	9.14e-07	4.9e-05	Cdc25b	BOTH_UP
ENSMUSG00000027331	600.996	0.147307	0.140616	0.169897	0.344049	Knstrn	734.233	0.0643311	0.079602	0.187688	0.565364	Knstrn	NOT_SIGNIFICANT
ENSMUSG00000027332	862.69	0.210776	0.0698561	0.00139934	0.00954656	Ivd	846.82	0.037947	0.0631035	0.405128	0.762778	Ivd	LIVE_UP
ENSMUSG00000027333	6259.91	0.14225	0.0980412	0.101794	0.244193	Smox	6835.95	0.101788	0.044857	0.00934996	0.0930823	Smox	NOT_SIGNIFICANT
ENSMUSG00000027335	1.09649	0.00193883	0.213531	0.960137	1000	Adra1d	1.0357	6.29e-06	0.0862427	0.984731	1000	Adra1d	NOT_SIGNIFICANT
ENSMUSG00000027338	0	0	NA	NA	1000	Prnd	0	0	NA	NA	1000	Prnd	NOT_SIGNIFICANT
ENSMUSG00000027339	2353	-0.217336	0.092123	0.00732921	0.0354526	Rassf2	2439.66	-0.0553437	0.0900662	0.21184	0.595766	Rassf2	LIVE_DOWN
ENSMUSG00000027340	4435.27	0.193287	0.136616	0.0870586	0.218749	Slc23a2	4089.12	0.160611	0.0654017	0.00248488	0.0361945	Slc23a2	DEAD_UP
ENSMUSG00000027341	458.777	0.0311113	0.0776365	0.668997	0.808605	Tmem230	461.222	0.0363485	0.0726549	0.41434	0.770248	Tmem230	NOT_SIGNIFICANT
ENSMUSG00000027342	8944.39	0.2257	0.112005	0.0198092	0.074402	Pcna	6892.41	0.025786	0.0416146	0.47816	0.80834	Pcna	NOT_SIGNIFICANT
ENSMUSG00000027344	0.484966	-0.00724678	0.215096	0.84423	1000	Fsip1	0.661039	0.001214	0.0862986	0.641655	1000	Fsip1	NOT_SIGNIFICANT
ENSMUSG00000027345	0	0	NA	NA	1000	4921508D12Rik	0	0	NA	NA	1000	4921508D12Rik	NOT_SIGNIFICANT
ENSMUSG00000027346	773.947	0.00407043	0.113684	0.985381	0.992571	Gpcpd1	941.23	0.258822	0.0887298	0.00028579	0.00645897	Gpcpd1	DEAD_UP
ENSMUSG00000027347	0.560585	0.0137803	0.215184	0.414309	1000	Rasgrp1	0.7741	-0.00177865	0.0863327	0.741019	1000	Rasgrp1	NOT_SIGNIFICANT
ENSMUSG00000027349	963.263	0.0574601	0.083442	0.454471	0.645296	Fam98b	899.717	-0.00490682	0.0562585	0.916633	0.9781	Fam98b	NOT_SIGNIFICANT
ENSMUSG00000027350	1.18314	-0.0169063	0.214773	0.484424	1000	Chgb	0.676754	0.0018594	0.0863156	0.53469	1000	Chgb	NOT_SIGNIFICANT
ENSMUSG00000027351	4205.91	-0.0933083	0.0806803	0.189346	0.369412	Spred1	4174.53	0.0379523	0.0464262	0.343423	0.72275	Spred1	NOT_SIGNIFICANT
ENSMUSG00000027353	347.107	-0.097134	0.121433	0.323915	0.526073	Mcm8	395.783	-0.00535233	0.0705866	0.896299	0.976073	Mcm8	NOT_SIGNIFICANT
ENSMUSG00000027355	0.370027	0.00279268	0.214762	0.951737	1000	Tmco5	0.178105	-0.000861948	0.0863294	0.850432	1000	Tmco5	NOT_SIGNIFICANT
ENSMUSG00000027356	0	0	NA	NA	1000	Fermt1	0	0	NA	NA	1000	Fermt1	NOT_SIGNIFICANT
ENSMUSG00000027357	984.983	0.14402	0.103078	0.113291	0.262481	Crls1	734.202	-0.0853631	0.0798216	0.10015	0.411923	Crls1	NOT_SIGNIFICANT
ENSMUSG00000027358	56.3277	-1.65358	0.265023	2.26e-11	1.07e-09	Bmp2	106.646	-0.722667	0.182005	3.34e-06	0.000146737	Bmp2	BOTH_DOWN
ENSMUSG00000027359	0.205417	0.00459784	0.215156	0.74758	1000	Slc27a2	0	0	NA	NA	1000	Slc27a2	NOT_SIGNIFICANT
ENSMUSG00000027360	5.08442	-0.0662535	0.225515	0.152355	1000	Hdc	7.61893	0.00675967	0.0865161	0.272237	1000	Hdc	NOT_SIGNIFICANT
ENSMUSG00000027361	679.17	-0.123859	0.0930683	0.134311	0.29353	Gabpb1	811.33	0.0770867	0.0703227	0.120559	0.453828	Gabpb1	NOT_SIGNIFICANT
ENSMUSG00000027363	2192.01	-0.026646	0.112594	0.778029	0.877347	Usp8	2283.7	0.0461269	0.0499058	0.261688	0.652379	Usp8	NOT_SIGNIFICANT
ENSMUSG00000027364	1.56396	0.00919992	0.212817	0.789854	1000	Usp50	1.89517	0.00742322	0.0866594	0.157138	1000	Usp50	NOT_SIGNIFICANT
ENSMUSG00000027365	1760.88	-0.214176	0.154491	0.0696378	0.186279	Trpm7	1684.32	-0.0605897	0.0603725	0.183425	0.558818	Trpm7	NOT_SIGNIFICANT
ENSMUSG00000027366	2963.01	-0.349151	0.0831105	3.65e-06	6.52e-05	Sppl2a	3194.32	-0.0913069	0.0538531	0.0379354	0.235673	Sppl2a	LIVE_DOWN
ENSMUSG00000027367	3136.83	-0.409446	0.082756	1.56e-07	3.96e-06	Stard7	2909.59	-0.234157	0.0565636	3.83e-06	0.000165504	Stard7	BOTH_DOWN
ENSMUSG00000027368	372.553	-0.821296	0.198876	2.49e-06	4.63e-05	Dusp2	384.274	-0.622791	0.129487	9.11e-08	6.08e-06	Dusp2	BOTH_DOWN
ENSMUSG00000027371	140.603	0.108426	0.120876	0.279166	0.475612	Fahd2a	106.541	0.0168306	0.0790571	0.634494	0.885455	Fahd2a	NOT_SIGNIFICANT
ENSMUSG00000027374	987.89	-0.0627175	0.0656047	0.314032	0.515912	Mrps5	936.855	-0.0452288	0.0603515	0.32177	0.704872	Mrps5	NOT_SIGNIFICANT
ENSMUSG00000027375	0	0	NA	NA	1000	Mal	0.0624456	-8.39e-05	0.0863286	0.976348	1000	Mal	NOT_SIGNIFICANT
ENSMUSG00000027376	0.0352806	-0.000228792	0.215154	0.960708	1000	Prom2	0	0	NA	NA	1000	Prom2	NOT_SIGNIFICANT
ENSMUSG00000027377	0.168225	0.00567488	0.215195	0.735755	1000	Mall	0	0	NA	NA	1000	Mall	NOT_SIGNIFICANT
ENSMUSG00000027378	157.415	0.126719	0.118682	0.20448	0.389321	Nphp1	149.448	-0.00936224	0.0775396	0.798519	0.948524	Nphp1	NOT_SIGNIFICANT
ENSMUSG00000027379	1710.33	-0.265737	0.178241	0.040758	0.125969	Bub1	1935.85	0.0797869	0.0753988	0.118463	0.449091	Bub1	NOT_SIGNIFICANT
ENSMUSG00000027380	6.92609	-0.0506079	0.215675	0.37113	1000	Acoxl	3.7784	0.00939364	0.086786	0.19984	1000	Acoxl	NOT_SIGNIFICANT
ENSMUSG00000027381	1194.28	-0.187586	0.104676	0.0430494	0.131266	Bcl2l11	1246.2	0.0466088	0.0617528	0.298395	0.685755	Bcl2l11	NOT_SIGNIFICANT
ENSMUSG00000027384	307.08	-0.00924156	0.131008	0.928159	0.962419	Ndufaf5	325.721	0.0193071	0.0693128	0.650742	0.890913	Ndufaf5	NOT_SIGNIFICANT
ENSMUSG00000027386	0.0355762	0.00567865	0.215191	0.846473	1000	Fbln7	0.177135	0.000895052	0.0863287	0.804236	1000	Fbln7	NOT_SIGNIFICANT
ENSMUSG00000027387	137.454	-0.0537808	0.137587	0.604691	0.763166	Zc3h8	105.891	-0.00622352	0.0781971	0.847957	0.962337	Zc3h8	NOT_SIGNIFICANT
ENSMUSG00000027394	532.779	0.00542211	0.0892267	0.934084	0.965346	Ttl	507.968	-0.0254159	0.0647997	0.564459	0.85442	Ttl	NOT_SIGNIFICANT
ENSMUSG00000027395	961.826	-0.2898	0.106422	0.00215047	0.0134761	Polr1b	865.145	-0.0309279	0.0587011	0.481125	0.80919	Polr1b	LIVE_DOWN
ENSMUSG00000027397	2529.43	-0.207764	0.0844817	0.00743911	0.0358243	Slc20a1	2709.16	-0.0688174	0.0523076	0.106485	0.424458	Slc20a1	LIVE_DOWN
ENSMUSG00000027398	2785.87	-0.769347	0.226736	4.85e-05	0.000599749	Il1b	6395.01	-1.10408	0.144587	1.17e-15	3.01e-13	Il1b	BOTH_DOWN
ENSMUSG00000027399	532.92	-0.00486918	0.179168	0.965192	0.981928	Il1a	1399.97	-0.129461	0.170245	0.0343987	0.221268	Il1a	NOT_SIGNIFICANT
ENSMUSG00000027400	0.886298	-0.0238692	0.216601	0.214047	1000	Pdyn	0.661161	0.000102099	0.0862779	0.981874	1000	Pdyn	NOT_SIGNIFICANT
ENSMUSG00000027401	0.617453	-0.0180702	0.215662	0.501547	1000	Tgm3	0.412617	0.000188168	0.086289	0.960381	1000	Tgm3	NOT_SIGNIFICANT
ENSMUSG00000027403	0.114526	0.00504233	0.215167	0.846478	1000	Tgm6	0.0771348	-0.000810367	0.0863283	0.850433	1000	Tgm6	NOT_SIGNIFICANT
ENSMUSG00000027404	5204.66	-0.16483	0.123308	0.106746	0.252282	Snrpb	5095.52	-0.0795003	0.041361	0.0284357	0.193977	Snrpb	NOT_SIGNIFICANT
ENSMUSG00000027405	4867.14	-0.0130323	0.0871892	0.859454	0.925086	Nop56	4282.96	-0.0398244	0.0474279	0.319336	0.703625	Nop56	NOT_SIGNIFICANT
ENSMUSG00000027406	3191.85	0.138388	0.0690517	0.0330194	0.108001	Idh3b	2814.83	0.0153554	0.0421321	0.678051	0.905421	Idh3b	NOT_SIGNIFICANT
ENSMUSG00000027408	92.6959	0.298515	0.193269	0.0299751	0.100604	Cpxm1	65.9402	0.00756211	0.0817689	0.78371	0.943585	Cpxm1	NOT_SIGNIFICANT
ENSMUSG00000027409	0.586189	0.0263374	0.217151	0.126527	1000	1700020A23Rik	0.425912	0.00176663	0.086343	0.534377	1000	1700020A23Rik	NOT_SIGNIFICANT
ENSMUSG00000027411	1362.67	-0.0613857	0.0739588	0.368486	0.569618	Vps16	1360.96	0.0645727	0.0561949	0.143675	0.49807	Vps16	NOT_SIGNIFICANT
ENSMUSG00000027412	0.106817	0.00143772	0.215	0.979115	1000	Lpin3	0	0	NA	NA	1000	Lpin3	NOT_SIGNIFICANT
ENSMUSG00000027416	0.88923	0.0314108	0.217671	0.170346	1000	Otor	1.26768	-0.00233162	0.0862854	0.561074	1000	Otor	NOT_SIGNIFICANT
ENSMUSG00000027419	3.31817	0.0645001	0.225539	0.127181	1000	Pcsk2	2.65026	-0.00780222	0.0866829	0.167448	1000	Pcsk2	NOT_SIGNIFICANT
ENSMUSG00000027420	4.52616	0.0362364	0.211887	0.506345	1000	Bfsp1	3.60746	0.00103784	0.0860199	0.888995	1000	Bfsp1	NOT_SIGNIFICANT
ENSMUSG00000027422	16087.9	0.13491	0.0599311	0.0164722	0.0647529	Rrbp1	14288.9	0.0723808	0.0448636	0.0645354	0.324184	Rrbp1	NOT_SIGNIFICANT
ENSMUSG00000027423	9222.97	0.0356935	0.0972899	0.682928	0.816523	Snx5	8728.23	0.0142893	0.0418011	0.729788	0.926834	Snx5	NOT_SIGNIFICANT
ENSMUSG00000027424	418.206	-0.0580908	0.10104	0.524092	0.701803	Mgme1	374.369	0.0291969	0.0656714	0.517675	0.829243	Mgme1	NOT_SIGNIFICANT
ENSMUSG00000027425	1831.59	0.0636357	0.0738963	0.368482	0.569618	Kat14	1707.37	0.00634962	0.0498017	0.88683	0.973106	Kat14	NOT_SIGNIFICANT
ENSMUSG00000027427	967.072	-0.00415071	0.0831138	0.984345	0.992388	Polr3f	856.963	0.00658946	0.0557994	0.876318	0.97114	Polr3f	NOT_SIGNIFICANT
ENSMUSG00000027428	2.06342	-0.0416102	0.217192	0.30578	1000	Rbbp9	1.33099	0.00318299	0.0863332	0.38289	1000	Rbbp9	NOT_SIGNIFICANT
ENSMUSG00000027429	3352.18	-0.111973	0.0684231	0.101635	0.243969	Sec23b	3233.18	-0.00366311	0.0430099	0.920529	0.979649	Sec23b	NOT_SIGNIFICANT
ENSMUSG00000027430	369.37	-0.049233	0.0981899	0.56954	0.737647	Dtd1	357.768	0.0317442	0.0747293	0.456707	0.797087	Dtd1	NOT_SIGNIFICANT
ENSMUSG00000027431	0	0	NA	NA	1000	Scp2d1	0	0	NA	NA	1000	Scp2d1	NOT_SIGNIFICANT
ENSMUSG00000027433	4794.99	-0.345437	0.093797	4.74e-05	0.000587972	Xrn2	4843.11	0.0078563	0.0431371	0.849691	0.96272	Xrn2	LIVE_DOWN
ENSMUSG00000027434	0	0	NA	NA	1000	Nkx2-2	0	0	NA	NA	1000	Nkx2-2	NOT_SIGNIFICANT
ENSMUSG00000027435	143.616	-0.167404	0.139612	0.130031	0.28758	Cd93	386.544	0.101103	0.106324	0.0707944	0.342899	Cd93	NOT_SIGNIFICANT
ENSMUSG00000027438	362.609	-0.0584361	0.145713	0.584627	0.74933	Napb	272.498	0.00914342	0.0761271	0.797206	0.948062	Napb	NOT_SIGNIFICANT
ENSMUSG00000027439	1220.84	-0.0743891	0.0951526	0.380159	0.580399	Gzf1	1139.83	0.0252676	0.0601116	0.569275	0.85633	Gzf1	NOT_SIGNIFICANT
ENSMUSG00000027442	0	0	NA	NA	1000	Cst8	0	0	NA	NA	1000	Cst8	NOT_SIGNIFICANT
ENSMUSG00000027443	0	0	NA	NA	1000	Cst12	0	0	NA	NA	1000	Cst12	NOT_SIGNIFICANT
ENSMUSG00000027444	0	0	NA	NA	1000	Cstdc1	0	0	NA	NA	1000	Cstdc1	NOT_SIGNIFICANT
ENSMUSG00000027445	0	0	NA	NA	1000	Cst9	0	0	NA	NA	1000	Cst9	NOT_SIGNIFICANT
ENSMUSG00000027446	0.282653	0.00311712	0.215008	0.87774	1000	Cstdc2	0.241821	-9.58e-05	0.0863285	0.976351	1000	Cstdc2	NOT_SIGNIFICANT
ENSMUSG00000027447	13779.1	0.772823	0.149174	1.96e-08	5.99e-07	Cst3	10340.2	0.184439	0.046153	9.46e-06	0.000355953	Cst3	BOTH_UP
ENSMUSG00000027452	2.84276	-0.0295775	0.215101	0.403006	1000	Acss1	1.02043	0.00191775	0.0862683	0.645481	1000	Acss1	NOT_SIGNIFICANT
ENSMUSG00000027454	636.202	-0.189015	0.171842	0.122123	0.276065	Gins1	511.844	-0.054342	0.0685918	0.24481	0.636787	Gins1	NOT_SIGNIFICANT
ENSMUSG00000027455	2873.1	0.269313	0.0878617	0.000860416	0.00645472	Nsfl1c	2491.83	0.0666171	0.0469073	0.0937345	0.3973	Nsfl1c	LIVE_UP
ENSMUSG00000027456	113.276	-0.00388564	0.132955	0.966176	0.982574	Sdcbp2	166.644	0.590016	0.165697	1.7e-05	0.000589802	Sdcbp2	DEAD_UP
ENSMUSG00000027457	0.0586097	0.00515854	0.215171	0.846476	1000	Snph	0.162412	0.000865389	0.0863282	0.804236	1000	Snph	NOT_SIGNIFICANT
ENSMUSG00000027459	507.426	-0.0483348	0.112553	0.634452	0.784063	Fam110a	604.877	0.293015	0.094891	0.000152283	0.00383766	Fam110a	DEAD_UP
ENSMUSG00000027460	1.40607	0.0248522	0.216012	0.316322	1000	Angpt4	0.983226	0.000534442	0.086265	0.898927	1000	Angpt4	NOT_SIGNIFICANT
ENSMUSG00000027463	91.606	0.0133057	0.129934	0.894564	0.943053	Slc52a3	107.807	0.0616057	0.103977	0.120226	0.45357	Slc52a3	NOT_SIGNIFICANT
ENSMUSG00000027465	3304.79	0.230939	0.0615649	8.81e-05	0.000977265	Tbc1d20	2816.49	-0.000894541	0.0464795	0.981744	0.994947	Tbc1d20	LIVE_UP
ENSMUSG00000027466	3737.77	-0.0789932	0.0738742	0.258154	0.453759	Rbck1	3367.62	-0.0729082	0.0492477	0.0759529	0.358093	Rbck1	NOT_SIGNIFICANT
ENSMUSG00000027468	0.25273	-0.003126	0.215184	0.693223	1000	Defb22	0.222652	-0.0010726	0.0863351	0.603592	1000	Defb22	NOT_SIGNIFICANT
ENSMUSG00000027469	3114.63	0.0354835	0.111207	0.710872	0.834379	Tpx2	3802.33	0.177213	0.0773317	0.00303583	0.0420824	Tpx2	DEAD_UP
ENSMUSG00000027470	2.05447	0.0354871	0.215632	0.371389	1000	Mylk2	2.20597	0.000309382	0.0861879	0.949608	1000	Mylk2	NOT_SIGNIFICANT
ENSMUSG00000027472	947.5	0.450422	0.142302	0.000229688	0.00222945	Pdrg1	894.224	0.200986	0.0926223	0.00320794	0.0438354	Pdrg1	BOTH_UP
ENSMUSG00000027474	37.6607	-0.046904	0.176802	0.653764	0.797666	Ccm2l	28.6679	0.0283186	0.0906444	0.160229	0.523647	Ccm2l	NOT_SIGNIFICANT
ENSMUSG00000027475	1535.67	0.107666	0.0859013	0.170848	0.345189	Kif3b	1701.92	0.152246	0.0615315	0.00262142	0.0377271	Kif3b	DEAD_UP
ENSMUSG00000027478	82.8484	-0.0342625	0.150702	0.747312	0.857752	Dnmt3b	68.2749	-0.0975008	0.166472	0.0214456	0.161655	Dnmt3b	NOT_SIGNIFICANT
ENSMUSG00000027479	5164.94	0.127671	0.0676118	0.0420833	0.128905	Mapre1	5223.67	0.0437283	0.0371053	0.192466	0.571751	Mapre1	NOT_SIGNIFICANT
ENSMUSG00000027480	0.267915	-0.00258059	0.215157	0.916651	1000	Sun5	0	0	NA	NA	1000	Sun5	NOT_SIGNIFICANT
ENSMUSG00000027481	0.324523	0.00956773	0.215306	0.584103	1000	Bpifb2	0.0806071	-8.62e-05	0.0863286	0.976348	1000	Bpifb2	NOT_SIGNIFICANT
ENSMUSG00000027482	0.0383443	-0.000273482	0.215154	0.960708	1000	Bpifa3	0	0	NA	NA	1000	Bpifa3	NOT_SIGNIFICANT
ENSMUSG00000027483	0	0	NA	NA	1000	Bpifa1	0	0	NA	NA	1000	Bpifa1	NOT_SIGNIFICANT
ENSMUSG00000027484	0	0	NA	NA	1000	Bpifa5	0.166787	0.00118135	0.0863352	0.65349	1000	Bpifa5	NOT_SIGNIFICANT
ENSMUSG00000027485	0.260018	0.0077191	0.215248	0.642355	1000	Bpifb1	0	0	NA	NA	1000	Bpifb1	NOT_SIGNIFICANT
ENSMUSG00000027487	369.293	0.0225484	0.0820949	0.757882	0.865229	Cdk5rap1	338.699	0.0661349	0.086413	0.178145	0.551797	Cdk5rap1	NOT_SIGNIFICANT
ENSMUSG00000027488	127.774	0.563947	0.190801	0.000321331	0.00292102	Snta1	149.73	0.0420195	0.0860061	0.293345	0.682038	Snta1	LIVE_UP
ENSMUSG00000027489	28.2317	0.0780119	0.193099	0.447512	0.638638	Necab3	33.2026	-0.0172985	0.0859899	0.421237	0.774454	Necab3	NOT_SIGNIFICANT
ENSMUSG00000027490	2255.44	0.188155	0.106388	0.0410641	0.126637	E2f1	2133.61	0.00106251	0.0477111	0.979941	0.994136	E2f1	NOT_SIGNIFICANT
ENSMUSG00000027495	643.223	0.0168463	0.0838683	0.84574	0.917538	Fam210b	589.063	0.0704213	0.0770578	0.15797	0.519496	Fam210b	NOT_SIGNIFICANT
ENSMUSG00000027496	1867.2	0.0550068	0.10941	0.559935	0.730177	Aurka	2234.88	0.244512	0.0666015	2.22e-05	0.00073707	Aurka	DEAD_UP
ENSMUSG00000027498	1742.45	0.16075	0.0684983	0.0117122	0.050311	Cstf1	1584.96	0.0474943	0.051316	0.256378	0.646202	Cstf1	NOT_SIGNIFICANT
ENSMUSG00000027499	0	0	NA	NA	1000	Pkia	0	0	NA	NA	1000	Pkia	NOT_SIGNIFICANT
ENSMUSG00000027500	0.124605	-0.000295815	0.215153	0.960712	1000	Stmn2	0	0	NA	NA	1000	Stmn2	NOT_SIGNIFICANT
ENSMUSG00000027502	3102.12	0.341219	0.0797909	5.25e-06	8.89e-05	Rtf2	2744.63	0.218475	0.051871	3.13e-06	0.00013871	Rtf2	BOTH_UP
ENSMUSG00000027505	9.1871	-0.0163266	0.200498	0.829976	0.908595	Fam209	7.40161	0.00616137	0.0859672	0.576379	1000	Fam209	NOT_SIGNIFICANT
ENSMUSG00000027506	10050.4	0.11752	0.0636273	0.069801	0.186609	Tpd52	10457.4	0.095231	0.0395917	0.00753954	0.0800188	Tpd52	NOT_SIGNIFICANT
ENSMUSG00000027508	976.316	-0.479578	0.143374	0.000114571	0.00122311	Pag1	1259.48	-0.0251576	0.0591562	0.565624	0.854557	Pag1	LIVE_DOWN
ENSMUSG00000027509	2112.69	-0.0297773	0.0614395	0.602143	0.761453	Rae1	2032.67	0.0839228	0.0540467	0.0561716	0.299003	Rae1	NOT_SIGNIFICANT
ENSMUSG00000027510	783.402	-0.0884717	0.102146	0.305957	0.507262	Rbm38	804.266	-0.116813	0.0686765	0.0265532	0.185857	Rbm38	NOT_SIGNIFICANT
ENSMUSG00000027513	0	0	NA	NA	1000	Pck1	0	0	NA	NA	1000	Pck1	NOT_SIGNIFICANT
ENSMUSG00000027514	269.165	-0.0875246	0.142661	0.425285	0.619498	Zbp1	214.224	-0.0560083	0.10013	0.141552	0.494393	Zbp1	NOT_SIGNIFICANT
ENSMUSG00000027517	0.297194	-0.00534389	0.215182	0.744589	1000	Ankrd60	0.177832	0.000202581	0.086314	0.976342	1000	Ankrd60	NOT_SIGNIFICANT
ENSMUSG00000027518	0	0	NA	NA	1000	1700021F07Rik	0	0	NA	NA	1000	1700021F07Rik	NOT_SIGNIFICANT
ENSMUSG00000027519	1736.96	0.235157	0.0581359	2.25e-05	0.000313534	Rab22a	1771.82	0.0789397	0.0638532	0.0980036	0.407649	Rab22a	LIVE_UP
ENSMUSG00000027520	0.231597	-0.000614339	0.215142	0.960719	1000	Zdbf2	0.0893117	-0.000845902	0.086329	0.850433	1000	Zdbf2	NOT_SIGNIFICANT
ENSMUSG00000027522	1789.22	-0.0336903	0.0781462	0.63151	0.782739	Stx16	1908.44	0.0446347	0.0541668	0.305993	0.691143	Stx16	NOT_SIGNIFICANT
ENSMUSG00000027523	133.063	0.352687	0.391817	0.0314549	0.103971	Gnas	94.3915	-0.0702767	0.119708	0.0512728	0.283708	Gnas	NOT_SIGNIFICANT
ENSMUSG00000027524	0.0261389	-0.000259008	0.215155	0.960708	1000	Edn3	0	0	NA	NA	1000	Edn3	NOT_SIGNIFICANT
ENSMUSG00000027525	0.623008	0.00748667	0.214738	0.709752	1000	Phactr3	0.162439	-0.000758709	0.0863276	0.850432	1000	Phactr3	NOT_SIGNIFICANT
ENSMUSG00000027528	0	0	NA	NA	1000	Fabp9	0	0	NA	NA	1000	Fabp9	NOT_SIGNIFICANT
ENSMUSG00000027530	0.217136	-0.00219149	0.21514	0.927965	1000	Fabp12	0	0	NA	NA	1000	Fabp12	NOT_SIGNIFICANT
ENSMUSG00000027531	1200.93	-0.0768509	0.0890083	0.363013	0.564317	Impa1	1104.82	-0.0415312	0.0584704	0.347476	0.72672	Impa1	NOT_SIGNIFICANT
ENSMUSG00000027533	4888.3	0.891019	0.0871106	1.14e-25	2.32e-23	Fabp5	2977.7	0.204376	0.0616996	0.000112168	0.00293733	Fabp5	BOTH_UP
ENSMUSG00000027534	190.542	-0.0587461	0.115759	0.539825	0.714538	Snx16	175.857	0.0215611	0.0784103	0.56424	0.854196	Snx16	NOT_SIGNIFICANT
ENSMUSG00000027536	10.0893	0.0830612	0.225216	0.228284	0.418933	Chmp4c	8.6776	-0.0112272	0.0867557	0.294435	1000	Chmp4c	NOT_SIGNIFICANT
ENSMUSG00000027540	3330.14	0.0112311	0.0609844	0.802195	0.892588	Ptpn1	3100.95	-0.125288	0.0542503	0.00714707	0.0768008	Ptpn1	NOT_SIGNIFICANT
ENSMUSG00000027544	3088.16	-0.286333	0.149663	0.0165669	0.0650342	Nfatc2	3460.25	-0.100788	0.0629316	0.0365762	0.230317	Nfatc2	NOT_SIGNIFICANT
ENSMUSG00000027546	118.811	0.709769	0.172405	3.19e-06	5.79e-05	Atp9a	51.8324	0.0330762	0.0904669	0.21829	0.603794	Atp9a	LIVE_UP
ENSMUSG00000027547	0.0315883	-0.000260164	0.215155	0.960708	1000	Sall4	0	0	NA	NA	1000	Sall4	NOT_SIGNIFICANT
ENSMUSG00000027550	906.493	-0.382754	0.0994258	2.68e-05	0.00036149	Lrrcc1	886.113	-0.031875	0.0633023	0.474576	0.807428	Lrrcc1	LIVE_DOWN
ENSMUSG00000027551	1141.66	-0.00695252	0.0805268	0.924294	0.960298	Zfp64	1030.99	-0.0694461	0.0593586	0.128855	0.469931	Zfp64	NOT_SIGNIFICANT
ENSMUSG00000027552	315.633	0.209063	0.110168	0.0286421	0.0973753	E2f5	361.544	0.063915	0.0830327	0.191853	0.571009	E2f5	NOT_SIGNIFICANT
ENSMUSG00000027555	1477.6	0.0131943	0.0771987	0.851123	0.92034	Car13	1479.6	-0.0831701	0.0683363	0.0909495	0.39058	Car13	NOT_SIGNIFICANT
ENSMUSG00000027556	0.0683119	0.0050833	0.215168	0.846476	1000	Car1	0	0	NA	NA	1000	Car1	NOT_SIGNIFICANT
ENSMUSG00000027559	2.37409	-0.00310288	0.21119	0.930906	1000	Car3	5.55668	0.00735617	0.0863087	0.420808	1000	Car3	NOT_SIGNIFICANT
ENSMUSG00000027560	0.0729019	0.00516708	0.215171	0.846476	1000	Dok5	0	0	NA	NA	1000	Dok5	NOT_SIGNIFICANT
ENSMUSG00000027562	1540.6	-0.257715	0.0945472	0.00236241	0.0145199	Car2	1870.82	-0.0522697	0.0704038	0.273078	0.665081	Car2	LIVE_DOWN
ENSMUSG00000027564	0	0	NA	NA	1000	Cypt12	0	0	NA	NA	1000	Cypt12	NOT_SIGNIFICANT
ENSMUSG00000027566	6246.66	0.00955011	0.11156	0.959245	0.979433	Psma7	4782.45	-0.0404433	0.0516587	0.344508	0.723364	Psma7	NOT_SIGNIFICANT
ENSMUSG00000027568	0.460846	0.00407043	0.214862	0.766733	1000	Ntsr1	0	0	NA	NA	1000	Ntsr1	NOT_SIGNIFICANT
ENSMUSG00000027569	1060.13	0.65349	0.109272	2.3e-10	9.65e-09	Mrgbp	843.14	0.0546326	0.0639914	0.241028	0.631517	Mrgbp	LIVE_UP
ENSMUSG00000027570	75.1849	0.759372	0.257876	0.00023435	0.00226086	Col9a3	85.6265	0.0214719	0.0835947	0.479358	0.808788	Col9a3	LIVE_UP
ENSMUSG00000027573	1291.08	-0.012834	0.0669909	0.839223	0.913499	Gid8	1130.19	-0.0126446	0.0515338	0.757484	0.935478	Gid8	NOT_SIGNIFICANT
ENSMUSG00000027574	0.0371804	-0.000252969	0.215154	0.960708	1000	Nkain4	0	0	NA	NA	1000	Nkain4	NOT_SIGNIFICANT
ENSMUSG00000027575	1662.59	0.309691	0.0640509	8.63e-07	1.8e-05	Arfgap1	1416.67	0.0893627	0.062155	0.0610138	0.314643	Arfgap1	LIVE_UP
ENSMUSG00000027577	0.7129	0.0226782	0.216467	0.20012	1000	Chrna4	0.282171	-8.68e-05	0.0863285	0.976351	1000	Chrna4	NOT_SIGNIFICANT
ENSMUSG00000027579	11.5742	-0.0702079	0.206356	0.417693	0.613235	Srms	8.19569	-0.0107117	0.0867209	0.289222	1000	Srms	NOT_SIGNIFICANT
ENSMUSG00000027580	7917.28	-0.354597	0.210628	0.0158465	0.0628194	Helz2	11374.2	-0.255611	0.0774047	7.34e-05	0.00204669	Helz2	DEAD_DOWN
ENSMUSG00000027581	0.501469	0.00375426	0.215133	0.741582	1000	Stmn3	0.378551	0.000461075	0.0863023	0.876892	1000	Stmn3	NOT_SIGNIFICANT
ENSMUSG00000027582	723.666	0.237447	0.0918829	0.00445572	0.0239378	Zgpat	712.005	0.0119213	0.0608342	0.715931	0.922196	Zgpat	LIVE_UP
ENSMUSG00000027583	78.0083	-0.0601521	0.162481	0.607698	0.764958	Zbtb46	125.806	0.00711182	0.078446	0.833112	0.957419	Zbtb46	NOT_SIGNIFICANT
ENSMUSG00000027584	8.91361	0.0133658	0.202954	0.84811	0.918563	Oprl1	6.62629	-0.00759065	0.0861722	0.443181	1000	Oprl1	NOT_SIGNIFICANT
ENSMUSG00000027589	594.697	-0.0360596	0.104066	0.682095	0.816091	Pcmtd2	579.464	0.0435782	0.0665988	0.341848	0.721117	Pcmtd2	NOT_SIGNIFICANT
ENSMUSG00000027593	6722.6	0.106481	0.102905	0.239119	0.432434	Raly	6599.5	0.0776331	0.0425248	0.0358958	0.22806	Raly	NOT_SIGNIFICANT
ENSMUSG00000027596	13.9316	0.0195511	0.198993	0.804644	0.893943	a	10.469	-0.0119463	0.0867326	0.309991	1000	a	NOT_SIGNIFICANT
ENSMUSG00000027597	1468.58	-0.480489	0.0832467	1.23e-09	4.62e-08	Ahcy	1630.87	-0.0287489	0.0520785	0.488916	0.813932	Ahcy	LIVE_DOWN
ENSMUSG00000027598	2489.62	-0.143863	0.131048	0.172867	0.347752	Itch	2851.58	0.0913656	0.0490528	0.0258872	0.182512	Itch	NOT_SIGNIFICANT
ENSMUSG00000027599	1309.82	-0.328895	0.0911904	8e-05	0.000905354	Armc1	1261.53	-0.138949	0.0716151	0.0108003	0.102514	Armc1	LIVE_DOWN
ENSMUSG00000027601	886.56	-0.141521	0.0896008	0.0811713	0.207927	Mtfr1	886.571	0.0324196	0.0583731	0.46032	0.799522	Mtfr1	NOT_SIGNIFICANT
ENSMUSG00000027602	444.805	0.569804	0.196382	0.000388428	0.00342269	Map1lc3a	308.358	0.0441762	0.0765565	0.326692	0.708176	Map1lc3a	LIVE_UP
ENSMUSG00000027603	0.541887	-0.000944939	0.214256	0.914006	1000	Ggt7	0	0	NA	NA	1000	Ggt7	NOT_SIGNIFICANT
ENSMUSG00000027605	401.837	-0.888692	0.0970134	4.36e-21	6.67e-19	Acss2	225.308	-0.621937	0.141661	5.5e-07	3.08e-05	Acss2	BOTH_DOWN
ENSMUSG00000027606	0.0355762	0.00567865	0.215191	0.846473	1000	Dnajc5b	0.174316	0.00119115	0.0863355	0.644408	1000	Dnajc5b	NOT_SIGNIFICANT
ENSMUSG00000027610	546.295	-0.024036	0.100284	0.783254	0.880397	Gss	541.33	0.025731	0.0688665	0.55561	0.850754	Gss	NOT_SIGNIFICANT
ENSMUSG00000027611	2818.66	0.47073	0.129293	4.07e-05	0.000514384	Procr	2504.09	0.222524	0.0791259	0.000544936	0.0108322	Procr	BOTH_UP
ENSMUSG00000027612	0.131775	0.00363441	0.215036	0.858056	1000	Mmp24	0.366219	-0.00122109	0.0863303	0.8134	1000	Mmp24	NOT_SIGNIFICANT
ENSMUSG00000027613	5794.6	-0.0794017	0.113056	0.411571	0.607923	Eif6	5731.9	0.040534	0.042847	0.274534	0.665991	Eif6	NOT_SIGNIFICANT
ENSMUSG00000027615	1100.45	-0.33679	0.10098	0.000229737	0.00222945	Hps3	1268.14	-0.0938868	0.0703166	0.0641706	0.323295	Hps3	LIVE_DOWN
ENSMUSG00000027618	1075.28	0.00309582	0.0740569	0.992321	0.996061	Nfs1	1113.73	0.0936323	0.0665888	0.0590907	0.307875	Nfs1	NOT_SIGNIFICANT
ENSMUSG00000027620	6633.92	-0.0116927	0.0763143	0.883777	0.937742	Rbm39	6214.54	0.00504655	0.0420682	0.861184	0.966445	Rbm39	NOT_SIGNIFICANT
ENSMUSG00000027624	1420.84	0.653517	0.090253	4.92e-14	3.69e-12	Epb41l1	1344.92	0.218579	0.0908529	0.0015696	0.0252294	Epb41l1	BOTH_UP
ENSMUSG00000027628	1056.27	0.0285196	0.0715311	0.690165	0.821419	Aar2	900.392	-0.0351894	0.0725047	0.42511	0.777266	Aar2	NOT_SIGNIFICANT
ENSMUSG00000027630	1563.23	-0.23779	0.101399	0.00808727	0.0380859	Tbl1xr1	1350.37	-0.0590558	0.0553914	0.178922	0.553207	Tbl1xr1	LIVE_DOWN
ENSMUSG00000027634	1232.09	-0.130594	0.0821546	0.0832103	0.212122	Ndrg3	1337.43	0.0565406	0.0535047	0.191993	0.571009	Ndrg3	NOT_SIGNIFICANT
ENSMUSG00000027635	546.805	-0.174379	0.115255	0.0753959	0.196943	Dsn1	623.83	0.0142111	0.0601045	0.778339	0.941467	Dsn1	NOT_SIGNIFICANT
ENSMUSG00000027636	0.699518	0.00599879	0.214347	0.786731	1000	Sla2	0.393469	-0.00202647	0.0863448	0.569328	1000	Sla2	NOT_SIGNIFICANT
ENSMUSG00000027637	2418.82	-0.0709309	0.121432	0.47992	0.665986	Rab5if	2413.12	-0.00443492	0.0525267	0.915258	0.977504	Rab5if	NOT_SIGNIFICANT
ENSMUSG00000027639	10128	-0.0828357	0.0464935	0.0463579	0.138838	Samhd1	11210.1	-0.15549	0.0549788	0.000817556	0.0148541	Samhd1	DEAD_DOWN
ENSMUSG00000027641	1925.79	-0.278591	0.149669	0.020515	0.0761392	Rbl1	2109.72	0.0105226	0.0550822	0.804125	0.950153	Rbl1	NOT_SIGNIFICANT
ENSMUSG00000027642	11912.7	0.0780009	0.0594993	0.162681	0.334491	Rpn2	12864.2	0.0444114	0.0490518	0.259168	0.650017	Rpn2	NOT_SIGNIFICANT
ENSMUSG00000027643	0.361545	-0.00263245	0.215029	0.698955	1000	Ghrh	0	0	NA	NA	1000	Ghrh	NOT_SIGNIFICANT
ENSMUSG00000027646	104.792	0.961889	0.194781	5.74e-08	1.58e-06	Src	150.714	0.300692	0.218157	0.00620167	0.0693643	Src	LIVE_UP
ENSMUSG00000027649	1458.2	0.0658842	0.0716974	0.331013	0.533417	Ctnnbl1	1369.29	0.0281644	0.0546778	0.501972	0.820691	Ctnnbl1	NOT_SIGNIFICANT
ENSMUSG00000027650	1017.78	-0.226773	0.0987326	0.0103886	0.0460004	Tti1	1056.09	-0.0362922	0.0537525	0.388339	0.753575	Tti1	LIVE_DOWN
ENSMUSG00000027651	1283.96	-0.121318	0.0784965	0.0975301	0.237147	Rprd1b	1261.49	-0.00880253	0.049561	0.821944	0.955167	Rprd1b	NOT_SIGNIFICANT
ENSMUSG00000027652	2844.53	-0.212571	0.151407	0.0657044	0.178573	Ralgapb	3287.66	0.0115124	0.0608641	0.796707	0.947865	Ralgapb	NOT_SIGNIFICANT
ENSMUSG00000027654	263.444	0.180017	0.160054	0.129335	0.286525	Fam83d	358.948	0.42444	0.143851	0.000156527	0.00391189	Fam83d	DEAD_UP
ENSMUSG00000027655	797.601	-0.0395514	0.069577	0.487866	0.672308	Dhx35	759.085	0.00413582	0.0623407	0.922609	0.980706	Dhx35	NOT_SIGNIFICANT
ENSMUSG00000027656	4.18659	0.00183458	0.208368	0.973845	1000	Ccn5	4.53937	0.00138229	0.0859037	0.883214	1000	Ccn5	NOT_SIGNIFICANT
ENSMUSG00000027660	2060.72	-0.564942	0.103323	5.37e-09	1.81e-07	Skil	2517.7	-0.0317518	0.0589325	0.469712	0.804531	Skil	LIVE_DOWN
ENSMUSG00000027661	0.0177469	-0.00209055	0.215135	0.927975	1000	Slc2a10	0.0683821	-0.000800625	0.0863281	0.850433	1000	Slc2a10	NOT_SIGNIFICANT
ENSMUSG00000027663	1176.77	0.282639	0.0978422	0.0013472	0.00924911	Zmat3	1427.37	0.216156	0.0854741	0.00117622	0.0198442	Zmat3	BOTH_UP
ENSMUSG00000027665	1736.79	-0.108894	0.0921118	0.190468	0.370849	Pik3ca	1709.08	-0.0428268	0.0561909	0.325514	0.707174	Pik3ca	NOT_SIGNIFICANT
ENSMUSG00000027667	856.604	-0.198575	0.0840017	0.00831894	0.0389166	Zfp639	823.423	0.00724681	0.0572941	0.875425	0.97114	Zfp639	LIVE_DOWN
ENSMUSG00000027668	1206.48	-0.119241	0.0646041	0.0520389	0.151209	Mfn1	1199.63	0.0114468	0.0576747	0.791586	0.946063	Mfn1	NOT_SIGNIFICANT
ENSMUSG00000027669	3.55644	0.0181842	0.209668	0.725966	1000	Gnb4	2.85763	-0.00453941	0.0862305	0.510877	1000	Gnb4	NOT_SIGNIFICANT
ENSMUSG00000027670	10.6828	-0.399706	0.633473	0.0206197	0.0764067	Ocstamp	31.3682	0.0290083	0.0900899	0.206263	0.589617	Ocstamp	NOT_SIGNIFICANT
ENSMUSG00000027671	1476.07	-0.219012	0.0699967	0.000919802	0.00683468	Actl6a	1492.82	-0.0877573	0.0588229	0.0559186	0.298579	Actl6a	LIVE_DOWN
ENSMUSG00000027673	852.908	0.140347	0.128458	0.18787	0.367672	Ndufb5	725.897	-0.0123691	0.0613026	0.771681	0.938723	Ndufb5	NOT_SIGNIFICANT
ENSMUSG00000027674	0.878738	0.0200312	0.215958	0.355571	1000	Pex5l	0.679307	-0.00249029	0.0863286	0.446676	1000	Pex5l	NOT_SIGNIFICANT
ENSMUSG00000027676	34.7054	0.140068	0.210122	0.222667	0.41238	Ccdc39	25.6	0.00472955	0.0840219	0.813399	0.953226	Ccdc39	NOT_SIGNIFICANT
ENSMUSG00000027677	1298.09	0.143546	0.110986	0.132233	0.290244	Ttc14	1080.58	0.0356783	0.058141	0.417467	0.771798	Ttc14	NOT_SIGNIFICANT
ENSMUSG00000027678	6496.46	-0.115828	0.107375	0.240642	0.434143	Ncoa3	6457.07	-0.029931	0.0528014	0.496997	0.817868	Ncoa3	NOT_SIGNIFICANT
ENSMUSG00000027679	725.697	0.357168	0.171819	0.00769361	0.0366735	Dnajc19	576.009	-0.0168271	0.0618114	0.705976	0.91828	Dnajc19	LIVE_UP
ENSMUSG00000027680	2126.26	0.0360808	0.0772362	0.62123	0.775285	Fxr1	1923.3	-0.0237723	0.0454151	0.538254	0.841483	Fxr1	NOT_SIGNIFICANT
ENSMUSG00000027684	4.48765	-0.0580196	0.21685	0.335025	1000	Mecom	3.85752	0.00029014	0.0859429	0.974049	1000	Mecom	NOT_SIGNIFICANT
ENSMUSG00000027690	0.0781257	-0.0024068	0.215148	0.916669	1000	Slc2a2	0	0	NA	NA	1000	Slc2a2	NOT_SIGNIFICANT
ENSMUSG00000027692	0.938251	-0.0226729	0.215787	0.29957	1000	Tnik	0.885017	-0.00238163	0.0863288	0.434033	1000	Tnik	NOT_SIGNIFICANT
ENSMUSG00000027694	39.0669	0.000571113	0.176328	0.997394	0.9986	Gm8325	16.4262	0.00793067	0.0852815	0.623673	0.881346	Gm8325	NOT_SIGNIFICANT
ENSMUSG00000027695	447.749	-0.304014	0.169355	0.0201169	0.075071	Pld1	549.278	-0.0125653	0.0609993	0.772015	0.938723	Pld1	NOT_SIGNIFICANT
ENSMUSG00000027698	6696.96	0.662761	0.0909293	3.52e-14	2.74e-12	Nceh1	6646.16	0.35276	0.0676449	1.34e-08	1.1e-06	Nceh1	BOTH_UP
ENSMUSG00000027699	997.241	-0.146595	0.162803	0.19389	0.375694	Ect2	1265.24	0.0831952	0.0701958	0.0956558	0.402329	Ect2	NOT_SIGNIFICANT
ENSMUSG00000027702	0.346552	-0.00130951	0.21512	0.943088	1000	Lrrc34	0.302511	-0.000625609	0.0863079	0.803146	1000	Lrrc34	NOT_SIGNIFICANT
ENSMUSG00000027703	0.0757651	-0.000467785	0.215148	0.96071	1000	Lrriq4	0.0806071	-8.62e-05	0.0863286	0.976348	1000	Lrriq4	NOT_SIGNIFICANT
ENSMUSG00000027706	2244.83	0.0609508	0.0783325	0.40031	0.598001	Sec62	2122.6	0.0364966	0.0449368	0.340847	0.720324	Sec62	NOT_SIGNIFICANT
ENSMUSG00000027708	692.961	-0.279197	0.108958	0.00338712	0.0193015	Dcun1d1	680.914	-0.047137	0.0651235	0.305575	0.691143	Dcun1d1	LIVE_DOWN
ENSMUSG00000027709	459.891	0.0266805	0.0852876	0.721006	0.840671	Mccc1	424.494	-0.0660794	0.0776291	0.178316	0.552184	Mccc1	NOT_SIGNIFICANT
ENSMUSG00000027710	881.155	-0.311349	0.0952076	0.000340854	0.00307467	Acad9	821.042	-0.162836	0.0808802	0.00675679	0.0737918	Acad9	LIVE_DOWN
ENSMUSG00000027712	16225.7	0.293864	0.0930411	0.000544326	0.00446826	Anxa5	12879	0.108055	0.0452113	0.00706775	0.0761066	Anxa5	LIVE_UP
ENSMUSG00000027713	18.8217	0.0987237	0.201763	0.346337	0.548065	1810062G17Rik	13.0079	0.000779365	0.0854697	0.942804	1000	1810062G17Rik	NOT_SIGNIFICANT
ENSMUSG00000027714	677.052	0.0230538	0.101583	0.803345	0.893233	Exosc9	614.149	-0.0150895	0.0602817	0.735896	0.928221	Exosc9	NOT_SIGNIFICANT
ENSMUSG00000027715	2069.51	-0.133357	0.166732	0.250665	0.445152	Ccna2	2397.76	0.0271306	0.0636094	0.539842	0.842459	Ccna2	NOT_SIGNIFICANT
ENSMUSG00000027716	0	0	NA	NA	1000	Trpc3	0	0	NA	NA	1000	Trpc3	NOT_SIGNIFICANT
ENSMUSG00000027718	0	0	NA	NA	1000	Il21	0	0	NA	NA	1000	Il21	NOT_SIGNIFICANT
ENSMUSG00000027719	0	0	NA	NA	1000	Adad1	0	0	NA	NA	1000	Adad1	NOT_SIGNIFICANT
ENSMUSG00000027720	0.346289	0.00242231	0.214797	0.933668	1000	Il2	0.252793	0.00103065	0.0863289	0.78403	1000	Il2	NOT_SIGNIFICANT
ENSMUSG00000027722	495.898	-0.454224	0.16137	0.000715282	0.00556458	Spata5	431.658	0.00809934	0.0668669	0.849755	0.96272	Spata5	LIVE_DOWN
ENSMUSG00000027737	889.912	-0.426785	0.213451	0.00644529	0.0320693	Slc7a11	929.384	0.00739331	0.0678308	0.861166	0.966445	Slc7a11	LIVE_DOWN
ENSMUSG00000027739	337.771	0.164844	0.118812	0.0986099	0.238989	Rab33b	294.758	0.0173215	0.0717634	0.674972	0.903543	Rab33b	NOT_SIGNIFICANT
ENSMUSG00000027742	1035.29	-0.164381	0.0715643	0.0145122	0.0586696	Cog6	1048.85	0.00935197	0.0565601	0.836199	0.958862	Cog6	NOT_SIGNIFICANT
ENSMUSG00000027744	0.602377	-0.0228442	0.21643	0.263888	1000	Stoml3	0.284788	0.00141694	0.0863411	0.508923	1000	Stoml3	NOT_SIGNIFICANT
ENSMUSG00000027746	1731.08	0.104881	0.100265	0.221818	0.411478	Ufm1	1314.86	-0.0336811	0.061158	0.447858	0.791157	Ufm1	NOT_SIGNIFICANT
ENSMUSG00000027748	63.5888	0.217293	0.217062	0.100344	0.241983	Trpc4	35.7508	0.0223908	0.0870157	0.338149	0.717518	Trpc4	NOT_SIGNIFICANT
ENSMUSG00000027750	4.22369	0.109109	0.247371	0.0731659	1000	Postn	3.20577	-0.00337759	0.0861191	0.642638	1000	Postn	NOT_SIGNIFICANT
ENSMUSG00000027751	1657.95	-0.0462569	0.110937	0.632927	0.783248	Supt20	1654.37	-0.0358422	0.0586888	0.413306	0.770084	Supt20	NOT_SIGNIFICANT
ENSMUSG00000027752	954.151	-0.190354	0.0973323	0.0287844	0.0977602	Exosc8	804.495	-0.0523295	0.0687427	0.265031	0.655154	Exosc8	NOT_SIGNIFICANT
ENSMUSG00000027761	0	0	NA	NA	1000	Aadac	0	0	NA	NA	1000	Aadac	NOT_SIGNIFICANT
ENSMUSG00000027762	0.12259	-0.000755825	0.215139	0.960715	1000	Sucnr1	0.0683821	-0.000800625	0.0863281	0.850433	1000	Sucnr1	NOT_SIGNIFICANT
ENSMUSG00000027763	7356.89	-0.163105	0.124647	0.113837	0.263177	Mbnl1	8504.77	-0.0700956	0.0470978	0.0789341	0.363712	Mbnl1	NOT_SIGNIFICANT
ENSMUSG00000027765	30.5829	-0.0285155	0.187761	0.760643	0.866772	P2ry1	22.0883	-0.0188938	0.0872581	0.305381	0.691143	P2ry1	NOT_SIGNIFICANT
ENSMUSG00000027770	2045.92	-0.238202	0.0821152	0.00171677	0.011312	Dhx36	1932.89	-0.121406	0.0525088	0.00619334	0.0693354	Dhx36	LIVE_DOWN
ENSMUSG00000027774	2164.77	-0.149432	0.0808251	0.0452082	0.136108	Gfm1	2282.11	-0.0237057	0.0476164	0.549139	0.846757	Gfm1	NOT_SIGNIFICANT
ENSMUSG00000027775	6677.6	-0.261574	0.0697839	8.41e-05	0.000944166	Mfsd1	7216.72	-0.0310039	0.0377062	0.366221	0.738366	Mfsd1	LIVE_DOWN
ENSMUSG00000027776	0.240781	-0.000310601	0.215152	0.960715	1000	Il12a	0.560472	-0.000102887	0.0863283	0.965584	1000	Il12a	NOT_SIGNIFICANT
ENSMUSG00000027777	1.74132	-0.0037899	0.212515	0.908877	1000	Schip1	1.93049	-0.00662698	0.0865476	0.21593	1000	Schip1	NOT_SIGNIFICANT
ENSMUSG00000027778	342.202	-0.00944114	0.1204	0.922522	0.959382	Ift80	340.159	0.0108235	0.072885	0.785655	0.944131	Ift80	NOT_SIGNIFICANT
ENSMUSG00000027782	3529.56	0.250182	0.0945113	0.00347442	0.0196795	Kpna4	5277.3	0.263035	0.0527732	5.24e-08	3.72e-06	Kpna4	BOTH_UP
ENSMUSG00000027784	587.171	-0.0166715	0.116765	0.873398	0.931832	Ppm1l	647.415	-0.0529251	0.0748705	0.262095	0.65273	Ppm1l	NOT_SIGNIFICANT
ENSMUSG00000027787	1759.36	0.0128855	0.0996764	0.858683	0.92468	Nmd3	1663.83	0.00355707	0.0519546	0.933679	0.983881	Nmd3	NOT_SIGNIFICANT
ENSMUSG00000027788	0.0355762	0.00567865	0.215191	0.846473	1000	Otol1	0	0	NA	NA	1000	Otol1	NOT_SIGNIFICANT
ENSMUSG00000027790	0.0177469	-0.00209055	0.215135	0.927975	1000	Sis	0.249321	8.11e-05	0.0863109	0.973863	1000	Sis	NOT_SIGNIFICANT
ENSMUSG00000027792	6.38778	-0.0540096	0.210518	0.445398	1000	Bche	3.23186	-0.00603555	0.0863297	0.410819	1000	Bche	NOT_SIGNIFICANT
ENSMUSG00000027793	0.106064	-0.000448153	0.215148	0.960713	1000	Ccna1	0.154226	0.000866933	0.0863282	0.804236	1000	Ccna1	NOT_SIGNIFICANT
ENSMUSG00000027794	0.324792	-0.0010803	0.215133	0.95707	1000	Sohlh2	0.157012	0.00116933	0.0863348	0.666831	1000	Sohlh2	NOT_SIGNIFICANT
ENSMUSG00000027796	0.0293874	-0.000300755	0.215155	0.960708	1000	Smad9	0.181304	0.000934302	0.0863296	0.804236	1000	Smad9	NOT_SIGNIFICANT
ENSMUSG00000027797	4.76725	-0.174401	0.31949	0.0176245	1000	Dclk1	3.77982	-0.00649619	0.0863188	0.418794	1000	Dclk1	NOT_SIGNIFICANT
ENSMUSG00000027799	3.0681	0.00210434	0.209168	0.978922	1000	Nbea	1.94286	0.00186339	0.0861782	0.752656	1000	Nbea	NOT_SIGNIFICANT
ENSMUSG00000027800	8.19197	0.0288819	0.202314	0.705778	0.83059	Tm4sf1	87.1522	1.54552	0.239438	5.91e-12	8.38e-10	Tm4sf1	DEAD_UP
ENSMUSG00000027801	1.21158	0.00207486	0.214305	0.880153	1000	Tm4sf4	0.532481	-0.00202408	0.0863443	0.582968	1000	Tm4sf4	NOT_SIGNIFICANT
ENSMUSG00000027803	20.1947	-0.226981	0.310467	0.0701487	0.187289	Wwtr1	23.5322	0.0331339	0.093743	0.0773437	0.36034	Wwtr1	NOT_SIGNIFICANT
ENSMUSG00000027804	1276.57	-0.152584	0.109235	0.105822	0.250898	Ppid	1438.02	-0.0396453	0.0510659	0.342579	0.721931	Ppid	NOT_SIGNIFICANT
ENSMUSG00000027805	47.8336	0.733413	0.265464	0.000404725	0.00354852	Pfn2	42.7249	0.031032	0.0911259	0.178092	0.551772	Pfn2	LIVE_UP
ENSMUSG00000027806	1228.14	-0.109998	0.126398	0.295846	0.494751	Tsc22d2	1163.68	-0.0355577	0.0630332	0.443138	0.789417	Tsc22d2	NOT_SIGNIFICANT
ENSMUSG00000027808	12542	-0.466091	0.0566086	3.05e-17	3.4e-15	Serp1	10930.3	-0.360484	0.0566114	1.24e-11	1.62e-09	Serp1	BOTH_DOWN
ENSMUSG00000027809	863.617	-0.19843	0.0880525	0.0121307	0.0515025	Etfdh	823.128	0.00839076	0.0580197	0.851463	0.963166	Etfdh	NOT_SIGNIFICANT
ENSMUSG00000027810	1831.34	-0.194963	0.0714686	0.00385403	0.0213658	Eif2a	1477.85	-0.106251	0.0604768	0.025465	0.180761	Eif2a	LIVE_DOWN
ENSMUSG00000027811	290.189	-0.21412	0.124091	0.0396005	0.123375	4930579G24Rik	279.885	-0.0652049	0.0849979	0.176485	0.549511	4930579G24Rik	NOT_SIGNIFICANT
ENSMUSG00000027820	0.067648	0.00511711	0.215169	0.846476	1000	Mme	0	0	NA	NA	1000	Mme	NOT_SIGNIFICANT
ENSMUSG00000027822	566.275	-0.256408	0.119884	0.0125476	0.0527883	Slc33a1	481.291	-0.0127875	0.0691184	0.760375	0.936074	Slc33a1	NOT_SIGNIFICANT
ENSMUSG00000027823	2463.17	-0.158521	0.0998745	0.0730536	0.192743	Gmps	2230.55	-0.0689806	0.0550595	0.116027	0.444555	Gmps	NOT_SIGNIFICANT
ENSMUSG00000027824	0.852961	-0.00924093	0.214066	0.688941	1000	Vmn2r1	0.400472	-0.00179889	0.0863412	0.597882	1000	Vmn2r1	NOT_SIGNIFICANT
ENSMUSG00000027827	25.0704	0.179267	0.25153	0.143265	0.306855	Kcnab1	28.5876	0.0168927	0.0863319	0.39434	0.755682	Kcnab1	NOT_SIGNIFICANT
ENSMUSG00000027828	8233.44	-0.0278073	0.0794634	0.705544	0.83059	Ssr3	7374.15	-0.0270942	0.0435313	0.469302	0.804531	Ssr3	NOT_SIGNIFICANT
ENSMUSG00000027829	2175.95	-0.103394	0.10011	0.246573	0.44044	Ccnl1	2151.13	-0.088454	0.0681153	0.0757178	0.357265	Ccnl1	NOT_SIGNIFICANT
ENSMUSG00000027831	0.167288	-0.00221571	0.21514	0.927968	1000	Veph1	0.25018	0.00128034	0.0863384	0.556578	1000	Veph1	NOT_SIGNIFICANT
ENSMUSG00000027832	0.153743	-0.00045527	0.215147	0.960715	1000	Ptx3	0.273984	-0.000136112	0.0863279	0.972985	1000	Ptx3	NOT_SIGNIFICANT
ENSMUSG00000027833	95.665	-0.238888	0.205286	0.0728814	0.192433	Shox2	122.578	0.00549931	0.0779822	0.880783	0.971708	Shox2	NOT_SIGNIFICANT
ENSMUSG00000027834	55.9786	0.303591	0.21909	0.035366	0.113704	Serpini1	40.897	-0.0028374	0.0824069	0.911346	0.97701	Serpini1	NOT_SIGNIFICANT
ENSMUSG00000027835	1302.45	-0.0300701	0.102645	0.758405	0.865546	Pdcd10	1133.57	-0.00332784	0.0527161	0.933239	0.983881	Pdcd10	NOT_SIGNIFICANT
ENSMUSG00000027840	3.40323	-0.0752463	0.229208	0.123224	1000	Wnt2b	1.34577	0.00298488	0.0862744	0.535742	1000	Wnt2b	NOT_SIGNIFICANT
ENSMUSG00000027843	549.547	-0.0648158	0.108289	0.475845	0.662747	Ptpn22	395.117	-0.0801363	0.0927028	0.121539	0.455951	Ptpn22	NOT_SIGNIFICANT
ENSMUSG00000027845	313.128	-0.283926	0.128652	0.00874733	0.0404902	Dclre1b	322.98	0.0362911	0.0770199	0.399336	0.759697	Dclre1b	LIVE_DOWN
ENSMUSG00000027848	9.08718	1.27598	0.521161	0.000595539	0.0048001	Olfml3	9.05835	-0.00967139	0.0862487	0.433253	1000	Olfml3	LIVE_UP
ENSMUSG00000027849	3.56491	0.0218118	0.21186	0.626549	1000	Syt6	5.05071	0.00595926	0.0862111	0.488641	1000	Syt6	NOT_SIGNIFICANT
ENSMUSG00000027852	2763.57	-0.121103	0.0623151	0.0402009	0.124657	Nras	2766.7	-0.0127137	0.0425814	0.77355	0.939712	Nras	NOT_SIGNIFICANT
ENSMUSG00000027854	1125.72	-0.0896731	0.0543474	0.0841168	0.213799	Sike1	1034.92	-0.000758492	0.0580599	0.983994	0.995532	Sike1	NOT_SIGNIFICANT
ENSMUSG00000027855	37.1686	-0.0611052	0.187123	0.54583	0.719109	Sycp1	40.668	-0.00148084	0.0828513	0.94942	0.986891	Sycp1	NOT_SIGNIFICANT
ENSMUSG00000027857	0.038848	-0.000251992	0.215155	0.960708	1000	Tshb	0	0	NA	NA	1000	Tshb	NOT_SIGNIFICANT
ENSMUSG00000027858	0.789248	-0.0123759	0.214871	0.495931	1000	Tspan2	1.05742	0.00566373	0.0865543	0.0953547	1000	Tspan2	NOT_SIGNIFICANT
ENSMUSG00000027859	0.0299101	-0.000287389	0.215155	0.960708	1000	Ngf	0	0	NA	NA	1000	Ngf	NOT_SIGNIFICANT
ENSMUSG00000027860	0.0332225	-0.000267307	0.215155	0.960708	1000	Vangl1	0	0	NA	NA	1000	Vangl1	NOT_SIGNIFICANT
ENSMUSG00000027861	0.0177469	-0.00209055	0.215135	0.927975	1000	Casq2	0.383084	-9.35e-05	0.0863284	0.969347	1000	Casq2	NOT_SIGNIFICANT
ENSMUSG00000027863	0.0380094	-0.000270066	0.215154	0.960708	1000	Cd2	0	0	NA	NA	1000	Cd2	NOT_SIGNIFICANT
ENSMUSG00000027864	0.154659	-0.000751403	0.215139	0.960717	1000	Ptgfrn	0.454381	-0.00131511	0.0863306	0.803142	1000	Ptgfrn	NOT_SIGNIFICANT
ENSMUSG00000027865	741.536	-0.0938671	0.0886037	0.24474	0.438238	Gdap2	657.261	-0.0148996	0.0607313	0.732255	0.927824	Gdap2	NOT_SIGNIFICANT
ENSMUSG00000027867	0.180862	-0.00232265	0.215145	0.927966	1000	Spag17	0.411142	-0.000146592	0.0863278	0.969375	1000	Spag17	NOT_SIGNIFICANT
ENSMUSG00000027868	397.525	-0.291464	0.104184	0.00174331	0.0114494	Tbx15	417.647	-0.0601356	0.0819174	0.205792	0.588689	Tbx15	LIVE_DOWN
ENSMUSG00000027869	0.755546	0.016042	0.215662	0.436825	1000	Hsd3b6	2.06532	-0.000123896	0.0863283	0.976357	1000	Hsd3b6	NOT_SIGNIFICANT
ENSMUSG00000027870	0.0244667	-0.000267901	0.215155	0.960708	1000	Hao2	0	0	NA	NA	1000	Hao2	NOT_SIGNIFICANT
ENSMUSG00000027871	0.39013	0.00243264	0.21497	0.943941	1000	Hsd3b1	0.807451	-0.000879487	0.0862848	0.750079	1000	Hsd3b1	NOT_SIGNIFICANT
ENSMUSG00000027875	0.0776961	-0.000288175	0.215154	0.96071	1000	Hmgcs2	0	0	NA	NA	1000	Hmgcs2	NOT_SIGNIFICANT
ENSMUSG00000027876	0.0634647	-0.000401599	0.215149	0.96071	1000	Reg4	0	0	NA	NA	1000	Reg4	NOT_SIGNIFICANT
ENSMUSG00000027878	2188.19	-0.293176	0.207502	0.036469	0.116392	Notch2	2538.92	-0.227322	0.0804413	0.000473532	0.00976742	Notch2	DEAD_DOWN
ENSMUSG00000027879	1863.59	0.149205	0.086515	0.0553508	0.157959	Sec22b	1743.09	-0.0514212	0.0482662	0.204415	0.58767	Sec22b	NOT_SIGNIFICANT
ENSMUSG00000027880	0.461056	0.00956411	0.214682	0.618166	1000	Slc25a54	0.477678	0.00015859	0.086292	0.960817	1000	Slc25a54	NOT_SIGNIFICANT
ENSMUSG00000027881	3079.17	-0.0172702	0.0981789	0.876048	0.933457	Prpf38b	2686.12	-0.0636462	0.0602514	0.163941	0.530647	Prpf38b	NOT_SIGNIFICANT
ENSMUSG00000027882	1101.75	-0.236553	0.0844614	0.00233071	0.0143501	Stxbp3	1294.08	-0.0171136	0.0523893	0.682195	0.907364	Stxbp3	LIVE_DOWN
ENSMUSG00000027883	381.844	-0.256044	0.115708	0.0089567	0.0412289	Gpsm2	424.038	0.0869387	0.0943346	0.101484	0.414962	Gpsm2	LIVE_DOWN
ENSMUSG00000027884	1214.24	0.114654	0.0808955	0.125539	0.280811	Clcc1	1153.36	0.0210876	0.0555461	0.626318	0.881933	Clcc1	NOT_SIGNIFICANT
ENSMUSG00000027886	0.939693	-0.0124743	0.214396	0.573328	1000	Cfap276	0.952116	0.00138204	0.0862929	0.702698	1000	1700013F07Rik	NOT_SIGNIFICANT
ENSMUSG00000027887	0.368901	-0.00111677	0.215126	0.94886	1000	Sypl2	0.0893117	-0.000845902	0.086329	0.850433	1000	Sypl2	NOT_SIGNIFICANT
ENSMUSG00000027889	3526.95	-0.203906	0.0780405	0.00383165	0.0212834	Ampd2	3427.98	-0.0827057	0.0428165	0.0272414	0.18934	Ampd2	LIVE_DOWN
ENSMUSG00000027890	449.901	-0.0258746	0.108715	0.786504	0.882452	Gstm4	370.689	-0.00927784	0.0686205	0.823934	0.955425	Gstm4	NOT_SIGNIFICANT
ENSMUSG00000027893	3621.48	-0.0200876	0.0860506	0.809572	0.89668	Ahcyl1	3700.67	0.011944	0.0476658	0.762027	0.936074	Ahcyl1	NOT_SIGNIFICANT
ENSMUSG00000027894	1.54237	0.0257201	0.215679	0.372774	1000	Slc6a17	0.733824	0.00289931	0.0863452	0.351782	1000	Slc6a17	NOT_SIGNIFICANT
ENSMUSG00000027895	0.0312188	-0.000266918	0.215155	0.960708	1000	Kcnc4	0	0	NA	NA	1000	Kcnc4	NOT_SIGNIFICANT
ENSMUSG00000027896	8.4309	0.0713796	0.217609	0.321616	0.523788	Slc16a4	7.01983	0.0118027	0.0870008	0.216997	1000	Slc16a4	NOT_SIGNIFICANT
ENSMUSG00000027900	941.111	0.0711165	0.083191	0.353546	0.55524	Dram2	937.32	0.106697	0.0764076	0.0463023	0.268411	Dram2	NOT_SIGNIFICANT
ENSMUSG00000027901	366.052	-0.327578	0.119493	0.00170804	0.0112704	Dennd2d	333.809	0.0564122	0.0817907	0.229641	0.618431	Dennd2d	LIVE_DOWN
ENSMUSG00000027902	1.3196	0.00218474	0.212909	0.963933	1000	Chil6	0.952118	0.00239269	0.0863127	0.50148	1000	Chil6	NOT_SIGNIFICANT
ENSMUSG00000027905	1122.18	-0.101447	0.0738456	0.140807	0.303027	Ddx20	997.729	0.0455568	0.0591358	0.295464	0.68314	Ddx20	NOT_SIGNIFICANT
ENSMUSG00000027907	1485.77	0.106887	0.100928	0.230713	0.421959	S100a11	1206.33	-0.160813	0.0834315	0.00829619	0.0855615	S100a11	NOT_SIGNIFICANT
ENSMUSG00000027908	0.0308537	-0.000287123	0.215155	0.960708	1000	Tchhl1	0	0	NA	NA	1000	Tchhl1	NOT_SIGNIFICANT
ENSMUSG00000027912	0.100321	0.00581846	0.2152	0.74757	1000	Lce1m	0	0	NA	NA	1000	Lce1m	NOT_SIGNIFICANT
ENSMUSG00000027913	0.0741176	0.00511392	0.215169	0.846476	1000	Crct1	0	0	NA	NA	1000	Crct1	NOT_SIGNIFICANT
ENSMUSG00000027919	0.174037	0.0030475	0.215024	0.854711	1000	Lce1g	0	0	NA	NA	1000	Lce1g	NOT_SIGNIFICANT
ENSMUSG00000027923	0.0303105	-0.00025842	0.215155	0.960708	1000	Lce1b	0	0	NA	NA	1000	Lce1b	NOT_SIGNIFICANT
ENSMUSG00000027925	1.64469	0.0131972	0.215287	0.570897	1000	Sprr2j-ps	1.63038	-0.000130826	0.0863273	0.948877	1000	Sprr2j-ps	NOT_SIGNIFICANT
ENSMUSG00000027927	0	0	NA	NA	1000	Lelp1	0	0	NA	NA	1000	Lelp1	NOT_SIGNIFICANT
ENSMUSG00000027931	9.99877	-0.000325706	0.19376	0.994549	0.997169	Npr1	8.07329	-0.00031565	0.0856395	0.973068	1000	Npr1	NOT_SIGNIFICANT
ENSMUSG00000027932	21.7353	-0.38464	0.509219	0.0238561	0.0846142	Slc27a3	30.3095	0.0348579	0.0937817	0.111063	0.435218	Slc27a3	NOT_SIGNIFICANT
ENSMUSG00000027933	1977.59	-0.133704	0.0742595	0.0549936	0.157236	Ints3	1923.72	-0.169268	0.0693255	0.00241734	0.0354759	Ints3	DEAD_DOWN
ENSMUSG00000027935	237.45	0.279063	0.137114	0.0138248	0.0566388	Rab13	199.305	0.0158773	0.0737129	0.69222	0.911608	Rab13	NOT_SIGNIFICANT
ENSMUSG00000027936	1593.94	-0.0840138	0.0704549	0.203866	0.388606	Crtc2	1635.33	-0.0424396	0.0573314	0.324414	0.705985	Crtc2	NOT_SIGNIFICANT
ENSMUSG00000027937	1528	0.0951992	0.124994	0.355727	0.557174	Jtb	1272.09	-0.0200666	0.054235	0.633984	0.885275	Jtb	NOT_SIGNIFICANT
ENSMUSG00000027938	25.0155	-0.336491	0.390605	0.0339851	0.110539	Creb3l4	21.4006	-0.012797	0.0860346	0.439501	0.786895	Creb3l4	NOT_SIGNIFICANT
ENSMUSG00000027939	35.1428	-0.127409	0.206928	0.253827	0.449069	Nup210l	48.2474	0.00640548	0.0821065	0.81177	0.952578	Nup210l	NOT_SIGNIFICANT
ENSMUSG00000027940	9097.72	-0.0460722	0.0544083	0.440579	0.633623	Tpm3	8269.3	-0.116842	0.0421757	0.000933738	0.0164024	Tpm3	DEAD_DOWN
ENSMUSG00000027942	235.399	0.33799	0.165817	0.00935314	0.0425943	4933434E20Rik	217.753	0.000938611	0.0723527	0.984075	0.995532	4933434E20Rik	LIVE_UP
ENSMUSG00000027944	3805.25	0.0211712	0.0918704	0.779354	0.878032	Hax1	3228.46	-0.0211427	0.0490442	0.600444	0.869137	Hax1	NOT_SIGNIFICANT
ENSMUSG00000027947	1051.93	-0.650919	0.103673	2.4e-11	1.13e-09	Il6ra	1220.06	-0.228162	0.0828946	0.000566638	0.0111897	Il6ra	BOTH_DOWN
ENSMUSG00000027950	151.386	-0.13297	0.141924	0.222561	0.412244	Chrnb2	147.646	-0.00533371	0.0779332	0.87473	0.97114	Chrnb2	NOT_SIGNIFICANT
ENSMUSG00000027951	2474.45	-0.233166	0.0951173	0.00611408	0.0307397	Adar	2805.74	-0.0912486	0.0522338	0.0346648	0.222484	Adar	LIVE_DOWN
ENSMUSG00000027952	593.198	-0.951469	0.139329	6.15e-13	3.94e-11	Pmvk	370.866	-0.41869	0.103923	3.39e-06	0.000148418	Pmvk	BOTH_DOWN
ENSMUSG00000027953	653.708	0.0994069	0.100899	0.251598	0.44622	Slc50a1	633.017	0.000944211	0.0604823	0.985323	0.995532	Slc50a1	NOT_SIGNIFICANT
ENSMUSG00000027954	11.5835	0.058817	0.210297	0.440992	0.634022	Efna1	10.1495	0.0229553	0.0901621	0.0474729	1000	Efna1	NOT_SIGNIFICANT
ENSMUSG00000027955	22.6077	1.14022	0.360235	7.97e-05	0.000902402	Gask1b	8.22278	0.012831	0.0870743	0.231461	1000	Gask1b	LIVE_UP
ENSMUSG00000027956	454.978	0.171498	0.0859137	0.0291593	0.0987476	Tmem144	382.894	0.0327491	0.071045	0.460063	0.799522	Tmem144	NOT_SIGNIFICANT
ENSMUSG00000027957	1488.77	-0.0111538	0.084781	0.882195	0.936817	Slc35a3	1547.25	0.0232709	0.0485879	0.564171	0.854196	Slc35a3	NOT_SIGNIFICANT
ENSMUSG00000027959	402.101	-0.253914	0.142409	0.0247289	0.0869431	Sass6	465.19	-0.206326	0.103629	0.00440157	0.0542141	Sass6	NOT_SIGNIFICANT
ENSMUSG00000027961	3.262	-0.00949424	0.211718	0.80775	1000	Lrrc39	2.64641	-0.00293208	0.0861474	0.655423	1000	Lrrc39	NOT_SIGNIFICANT
ENSMUSG00000027962	0.451628	0.010709	0.215391	0.458464	1000	Vcam1	0.273984	-0.000136112	0.0863279	0.972985	1000	Vcam1	NOT_SIGNIFICANT
ENSMUSG00000027963	607.17	-0.0413463	0.0960606	0.608869	0.765968	Extl2	525.099	-0.00394402	0.0636779	0.928234	0.982212	Extl2	NOT_SIGNIFICANT
ENSMUSG00000027965	0.10798	-0.000447406	0.215148	0.960713	1000	Olfm3	0.0940571	-9.11e-05	0.0863286	0.976348	1000	Olfm3	NOT_SIGNIFICANT
ENSMUSG00000027966	0.199707	-0.000966515	0.215132	0.955787	1000	Col11a1	0	0	NA	NA	1000	Col11a1	NOT_SIGNIFICANT
ENSMUSG00000027967	0.0670905	-0.000393183	0.215148	0.96071	1000	Neurog2	0.205146	-0.00106072	0.0863347	0.62162	1000	Neurog2	NOT_SIGNIFICANT
ENSMUSG00000027968	771.569	-0.141359	0.105587	0.11612	0.266673	Larp7	686.233	-0.207211	0.0829524	0.00138659	0.022787	Larp7	DEAD_DOWN
ENSMUSG00000027971	1.07583	0.0235746	0.215825	0.339471	1000	Ndst4	0.619545	-0.00400677	0.0864349	0.194553	1000	Ndst4	NOT_SIGNIFICANT
ENSMUSG00000027973	0	0	NA	NA	1000	1700006A11Rik	0	0	NA	NA	1000	1700006A11Rik	NOT_SIGNIFICANT
ENSMUSG00000027977	0.161923	0.00056818	0.215008	0.933205	1000	Ndst3	0	0	NA	NA	1000	Ndst3	NOT_SIGNIFICANT
ENSMUSG00000027978	0.754135	-0.00211209	0.213812	0.912933	1000	Prss12	1.11672	0.00152376	0.0862443	0.736891	1000	Prss12	NOT_SIGNIFICANT
ENSMUSG00000027981	268.274	-0.122299	0.116308	0.205827	0.390787	Rnpc3	234.727	0.0142347	0.0726754	0.718014	0.922482	Rnpc3	NOT_SIGNIFICANT
ENSMUSG00000027983	24.3545	-0.0692503	0.201389	0.450175	0.641202	Cyp2u1	19.7762	-0.0221111	0.0886736	0.204052	0.587589	Cyp2u1	NOT_SIGNIFICANT
ENSMUSG00000027984	1102.04	-0.0616164	0.0711703	0.37129	0.572245	Hadh	860.288	-0.0213054	0.0567702	0.61939	0.879854	Hadh	NOT_SIGNIFICANT
ENSMUSG00000027985	0.214226	-0.00065432	0.215142	0.960717	1000	Lef1	0	0	NA	NA	1000	Lef1	NOT_SIGNIFICANT
ENSMUSG00000027993	82.4355	-0.163105	0.175026	0.182199	0.360481	Trim2	74.1723	-0.0154694	0.0827058	0.579936	0.861807	Trim2	NOT_SIGNIFICANT
ENSMUSG00000027994	1363.08	-0.0512858	0.0899192	0.533957	0.70991	Mcub	1079.1	-0.00219904	0.056648	0.955505	0.988323	Mcub	NOT_SIGNIFICANT
ENSMUSG00000027995	3829.88	-0.784487	0.0919803	1.73e-18	2.14e-16	Tlr2	5455.52	-0.282358	0.0758812	1.62e-05	0.000567119	Tlr2	BOTH_DOWN
ENSMUSG00000027996	0.0330313	0.0056285	0.215188	0.846473	1000	Sfrp2	0	0	NA	NA	1000	Sfrp2	NOT_SIGNIFICANT
ENSMUSG00000027997	292.338	-0.0580932	0.113837	0.55374	0.72485	Casp6	245.627	0.104534	0.117924	0.0634171	0.321863	Casp6	NOT_SIGNIFICANT
ENSMUSG00000027998	1730.07	-0.13593	0.0749147	0.0552266	0.157705	Plrg1	1544.18	-0.0354189	0.0516467	0.393479	0.755549	Plrg1	NOT_SIGNIFICANT
ENSMUSG00000027999	619.277	0.144744	0.123082	0.167064	0.340305	Pla2g12a	495.569	-0.0229209	0.0644258	0.624652	0.881486	Pla2g12a	NOT_SIGNIFICANT
ENSMUSG00000028001	0	0	NA	NA	1000	Fga	0	0	NA	NA	1000	Fga	NOT_SIGNIFICANT
ENSMUSG00000028003	0.0299101	-0.000287389	0.215155	0.960708	1000	Lrat	0	0	NA	NA	1000	Lrat	NOT_SIGNIFICANT
ENSMUSG00000028004	0.119924	-0.000244441	0.215153	0.960712	1000	Npy2r	0	0	NA	NA	1000	Npy2r	NOT_SIGNIFICANT
ENSMUSG00000028005	0.0177469	-0.00209055	0.215135	0.927975	1000	Gucy1b1	0	0	NA	NA	1000	Gucy1b1	NOT_SIGNIFICANT
ENSMUSG00000028007	1013.4	0.345258	0.087122	2.03e-05	0.0002859	Snx7	823.607	0.00421238	0.0627555	0.948645	0.986649	Snx7	LIVE_UP
ENSMUSG00000028008	0.259661	0.0039798	0.215134	0.846487	1000	Asic5	0	0	NA	NA	1000	Asic5	NOT_SIGNIFICANT
ENSMUSG00000028009	0.035033	-0.000266171	0.215155	0.960708	1000	1700061I17Rik	0	0	NA	NA	1000	1700061I17Rik	NOT_SIGNIFICANT
ENSMUSG00000028010	844.246	-0.201339	0.135078	0.065421	0.178056	Gar1	683.897	-0.230606	0.0780409	0.000285263	0.00645897	Gar1	DEAD_DOWN
ENSMUSG00000028011	4.25425	-0.0763764	0.22348	0.235957	1000	Tdo2	4.81326	0.00125379	0.0859471	0.879663	1000	Tdo2	NOT_SIGNIFICANT
ENSMUSG00000028012	0.503773	-0.00907719	0.214964	0.508763	1000	Rrh	0.980729	0.00140717	0.0862922	0.680947	1000	Rrh	NOT_SIGNIFICANT
ENSMUSG00000028013	567.301	-0.202434	0.102682	0.025533	0.0890588	Ppa2	460.205	-0.0413593	0.0700772	0.357592	0.732701	Ppa2	NOT_SIGNIFICANT
ENSMUSG00000028015	558.168	-0.0248212	0.108042	0.742222	0.854179	Ctso	700.132	0.105175	0.0775991	0.0500955	0.280805	Ctso	NOT_SIGNIFICANT
ENSMUSG00000028016	800.222	-0.159946	0.0763616	0.020885	0.0771461	Ints12	784.753	-0.0358363	0.0692293	0.423752	0.776225	Ints12	NOT_SIGNIFICANT
ENSMUSG00000028017	33.184	-0.00384324	0.1791	0.956891	0.978005	Egf	24.1362	-0.0297858	0.091909	0.107539	0.427106	Egf	NOT_SIGNIFICANT
ENSMUSG00000028018	716.797	-0.416936	0.124292	0.000109713	0.00118019	Gstcd	710.203	-0.0422306	0.0642224	0.352215	0.730254	Gstcd	LIVE_DOWN
ENSMUSG00000028019	1.71214	-0.00247663	0.213618	0.936235	1000	Pdgfc	0.697662	0.00192426	0.086335	0.655439	1000	Pdgfc	NOT_SIGNIFICANT
ENSMUSG00000028020	0.0312188	-0.000266918	0.215155	0.960708	1000	Glrb	0.24375	0.00106889	0.0863299	0.785664	1000	Glrb	NOT_SIGNIFICANT
ENSMUSG00000028023	0	0	NA	NA	1000	Pitx2	0.124891	-9.15e-05	0.0863286	0.97635	1000	Pitx2	NOT_SIGNIFICANT
ENSMUSG00000028024	0.144157	-0.00062379	0.215143	0.960715	1000	Enpep	0.136764	-0.000975364	0.086332	0.721358	1000	Enpep	NOT_SIGNIFICANT
ENSMUSG00000028028	1962	-0.417556	0.165799	0.00198702	0.012666	Alpk1	1747.76	-0.175199	0.0766274	0.00300816	0.041795	Alpk1	BOTH_DOWN
ENSMUSG00000028029	2121.44	-0.0634899	0.106741	0.493207	0.676491	Aimp1	1672.67	-0.0189288	0.0481587	0.626718	0.881944	Aimp1	NOT_SIGNIFICANT
ENSMUSG00000028030	676.011	-0.062373	0.106655	0.496902	0.679572	Tbck	728.709	0.0192171	0.0661803	0.65542	0.892818	Tbck	NOT_SIGNIFICANT
ENSMUSG00000028031	0.625094	0.00896039	0.214565	0.609492	1000	Dkk2	0.190009	0.000144735	0.0863137	0.976342	1000	Dkk2	NOT_SIGNIFICANT
ENSMUSG00000028032	1157.96	-0.29222	0.0733222	2.52e-05	0.000345427	Papss1	894.223	-0.182679	0.0807889	0.00308657	0.0425754	Papss1	BOTH_DOWN
ENSMUSG00000028033	0.0354938	-0.00249925	0.215152	0.864378	1000	Kcnq5	0	0	NA	NA	1000	Kcnq5	NOT_SIGNIFICANT
ENSMUSG00000028034	1467.35	0.124984	0.0913127	0.144124	0.307975	Fubp1	1689.57	-0.00481402	0.0586458	0.906209	0.976542	Fubp1	NOT_SIGNIFICANT
ENSMUSG00000028035	57.6424	-0.0037628	0.156872	0.968063	0.983286	Dnajb4	43.3821	-0.0379083	0.0942451	0.137942	0.487323	Dnajb4	NOT_SIGNIFICANT
ENSMUSG00000028036	0	0	NA	NA	1000	Ptgfr	0	0	NA	NA	1000	Ptgfr	NOT_SIGNIFICANT
ENSMUSG00000028037	2187.9	-0.386652	0.0955862	1.14e-05	0.000173952	Ifi44	2664.16	-0.404944	0.0576422	2.55e-13	4.41e-11	Ifi44	BOTH_DOWN
ENSMUSG00000028039	1.47099	0.0341593	0.21585	0.361203	1000	Efna3	2.5074	-0.00104767	0.0861547	0.853829	1000	Efna3	NOT_SIGNIFICANT
ENSMUSG00000028040	1.10939	0.00906342	0.21303	0.780167	1000	Efna4	1.89094	-0.00638697	0.086578	0.141631	1000	Efna4	NOT_SIGNIFICANT
ENSMUSG00000028041	8011.68	0.370175	0.0923049	1.32e-05	0.000198334	Adam15	9025.58	0.154882	0.0396544	2.13e-05	0.00071214	Adam15	BOTH_UP
ENSMUSG00000028042	3366.53	0.222598	0.0899078	0.00662279	0.0327097	Zbtb7b	3770.8	0.0947773	0.051464	0.0267114	0.186703	Zbtb7b	LIVE_UP
ENSMUSG00000028044	1030.51	-0.0752442	0.129191	0.462762	0.652371	Cks1b	1065.61	0.0353938	0.0643802	0.446344	0.790698	Cks1b	NOT_SIGNIFICANT
ENSMUSG00000028047	56.7287	0.377646	0.283619	0.022715	0.0817613	Thbs3	47.3473	0.0323087	0.0900159	0.233666	0.62273	Thbs3	NOT_SIGNIFICANT
ENSMUSG00000028048	4608.87	0.780396	0.0672427	9.49e-33	3.11e-30	Gba	4515.29	0.285638	0.0540503	1.14e-08	9.43e-07	Gba	BOTH_UP
ENSMUSG00000028049	928.614	0.336715	0.0983584	0.000159937	0.00162253	Scamp3	910.041	-0.046637	0.0613286	0.297885	0.685317	Scamp3	LIVE_UP
ENSMUSG00000028051	77.5305	0.0503038	0.156163	0.646329	0.792263	Hcn3	71.9652	0.00430729	0.0806863	0.881783	0.971906	Hcn3	NOT_SIGNIFICANT
ENSMUSG00000028053	1235.09	-0.0170952	0.152258	0.872162	0.930937	Ash1l	1178.92	-0.0858122	0.0905341	0.102927	0.417831	Ash1l	NOT_SIGNIFICANT
ENSMUSG00000028057	719.625	0.246839	0.128257	0.0214695	0.078645	Rit1	703.096	0.0662179	0.0699548	0.171387	0.541303	Rit1	NOT_SIGNIFICANT
ENSMUSG00000028059	6331.33	-0.0750086	0.0631268	0.222547	0.412244	Arhgef2	6965.44	-0.00464183	0.0403586	0.845171	0.962117	Arhgef2	NOT_SIGNIFICANT
ENSMUSG00000028060	1461.61	0.12762	0.100714	0.155563	0.324132	Khdc4	1342.45	0.0141788	0.062337	0.745652	0.93079	Khdc4	NOT_SIGNIFICANT
ENSMUSG00000028062	1469.23	0.175328	0.133431	0.112241	0.260974	Lamtor2	1242.55	0.0350189	0.05532	0.41755	0.771798	Lamtor2	NOT_SIGNIFICANT
ENSMUSG00000028063	15177.3	0.635604	0.124157	3.24e-08	9.4e-07	Lmna	14484.3	0.146008	0.0444918	0.000250129	0.00585058	Lmna	BOTH_UP
ENSMUSG00000028064	3136.32	-0.0768714	0.0667833	0.234547	0.426811	Sema4a	3796.72	-0.0316321	0.0495579	0.441556	0.788699	Sema4a	NOT_SIGNIFICANT
ENSMUSG00000028066	974.898	0.114322	0.121484	0.247946	0.44205	Pmf1	984.394	-0.064028	0.0742808	0.191075	0.570149	Pmf1	NOT_SIGNIFICANT
ENSMUSG00000028068	2414.49	0.0463794	0.0931451	0.575106	0.742056	Iqgap3	2551.31	0.120091	0.0902662	0.0388845	0.239503	Iqgap3	NOT_SIGNIFICANT
ENSMUSG00000028069	921.006	0.0709941	0.107647	0.448509	0.63967	Gpatch4	727.944	-0.0767131	0.0728588	0.124564	0.461123	Gpatch4	NOT_SIGNIFICANT
ENSMUSG00000028070	1182.92	0.391065	0.140538	0.000998071	0.00727801	Naxe	1078.68	0.0554463	0.0606922	0.213742	0.598338	Naxe	LIVE_UP
ENSMUSG00000028071	12.2386	0.104763	0.215755	0.28658	0.483737	Sh2d2a	12.5611	0.00721221	0.0862614	0.437062	1000	Sh2d2a	NOT_SIGNIFICANT
ENSMUSG00000028072	0.0685162	-0.000277929	0.215154	0.96071	1000	Ntrk1	0.0806071	-8.62e-05	0.0863286	0.976348	1000	Ntrk1	NOT_SIGNIFICANT
ENSMUSG00000028073	15.103	0.0335719	0.19981	0.681591	0.815835	Pear1	19.6908	7.97e-05	0.0844437	0.997809	0.998885	Pear1	NOT_SIGNIFICANT
ENSMUSG00000028076	123.3	0.139136	0.185492	0.23719	0.429843	Cd1d1	150.924	0.0335019	0.0828703	0.377166	0.745221	Cd1d1	NOT_SIGNIFICANT
ENSMUSG00000028078	152.909	-0.0129884	0.13323	0.899416	0.946679	Dclk2	158.105	0.0417214	0.0868536	0.284733	0.674214	Dclk2	NOT_SIGNIFICANT
ENSMUSG00000028080	614.238	-0.353416	0.184853	0.0110137	0.0479989	Lrba	638.799	-0.104672	0.0935736	0.0623079	0.31871	Lrba	LIVE_DOWN
ENSMUSG00000028081	17946.1	-0.0626383	0.11863	0.528519	0.705543	Rps3a1	14644.1	-0.057416	0.0470312	0.148937	0.506378	Rps3a1	NOT_SIGNIFICANT
ENSMUSG00000028082	49.5455	0.0424811	0.170733	0.685097	0.818293	Sh3d19	47.1056	0.0110975	0.0837802	0.634639	0.885455	Sh3d19	NOT_SIGNIFICANT
ENSMUSG00000028085	383.341	-0.171344	0.0963531	0.0461421	0.138328	Gatb	349.754	-0.0321297	0.0730826	0.456484	0.796929	Gatb	NOT_SIGNIFICANT
ENSMUSG00000028086	563.114	0.238156	0.0828027	0.00203395	0.0128835	Fbxw7	524.802	0.0582057	0.0736971	0.224518	0.611412	Fbxw7	LIVE_UP
ENSMUSG00000028088	107.65	-0.165376	0.160083	0.154878	0.322944	Fmo5	101.537	-0.0217934	0.0807549	0.528714	0.836196	Fmo5	NOT_SIGNIFICANT
ENSMUSG00000028089	707.482	-0.37237	0.0827303	1.58e-06	3.08e-05	Chd1l	636.804	-0.194295	0.0897239	0.00328986	0.0447793	Chd1l	BOTH_DOWN
ENSMUSG00000028093	857.717	-0.0792346	0.0709508	0.240902	0.434223	Acp6	738.341	-0.00416086	0.0602482	0.924107	0.981018	Acp6	NOT_SIGNIFICANT
ENSMUSG00000028096	821.472	0.0200355	0.0732851	0.763156	0.868317	Gpr89	811.809	-0.0566984	0.0629946	0.222973	0.609398	Gpr89	NOT_SIGNIFICANT
ENSMUSG00000028098	1536.45	0.00640203	0.0686847	0.927947	0.962323	Rnf115	1524.5	-0.0349293	0.0503625	0.395061	0.756463	Rnf115	NOT_SIGNIFICANT
ENSMUSG00000028099	1395.24	-0.0818323	0.0608057	0.156555	0.325813	Polr3c	1339.77	-0.0307281	0.0519684	0.461955	0.800837	Polr3c	NOT_SIGNIFICANT
ENSMUSG00000028100	3.248	0.00724718	0.208583	0.895487	1000	Nudt17	2.3092	-0.00348933	0.0862728	0.516659	1000	Nudt17	NOT_SIGNIFICANT
ENSMUSG00000028101	599.942	0.289363	0.0996929	0.0012917	0.00894663	Pias3	515.277	0.0353369	0.0654677	0.432307	0.782596	Pias3	LIVE_UP
ENSMUSG00000028102	316.803	0.104344	0.0987566	0.237276	0.429942	Pex11b	280.066	-0.0985861	0.110083	0.073925	0.352936	Pex11b	NOT_SIGNIFICANT
ENSMUSG00000028104	427.007	-0.233879	0.114508	0.0152313	0.0609467	Polr3gl	359.22	-0.0872819	0.0963348	0.097878	0.407572	Polr3gl	NOT_SIGNIFICANT
ENSMUSG00000028106	1200.85	-0.0119179	0.101004	0.902539	0.948478	Rprd2	1160.89	-0.0564792	0.0575866	0.203662	0.587446	Rprd2	NOT_SIGNIFICANT
ENSMUSG00000028107	803.343	-0.0452318	0.0769234	0.524498	0.702091	Tars2	817.83	0.0062522	0.0588529	0.885546	0.973036	Tars2	NOT_SIGNIFICANT
ENSMUSG00000028108	2649.15	1.38948	0.115818	2.07e-34	7.12e-32	Ecm1	2828.14	0.488155	0.0692705	1.1e-13	2.01e-11	Ecm1	BOTH_UP
ENSMUSG00000028109	1.19972	-0.00642599	0.213733	0.807812	1000	Hormad1	0.660795	-0.000989608	0.0862952	0.771157	1000	Hormad1	NOT_SIGNIFICANT
ENSMUSG00000028111	45.5603	3.28755	0.378866	2.07e-19	2.8e-17	Ctsk	47.5208	1.31863	0.389351	3.24e-05	0.00101298	Ctsk	BOTH_UP
ENSMUSG00000028114	518.592	-0.173211	0.0910911	0.0308593	0.102532	Mettl14	500.263	-0.0253728	0.0637828	0.566515	0.854847	Mettl14	NOT_SIGNIFICANT
ENSMUSG00000028115	1.66912	-0.00417524	0.213237	0.867217	1000	Bnipl	0.784369	-0.00269278	0.0863589	0.504759	1000	Bnipl	NOT_SIGNIFICANT
ENSMUSG00000028116	0.209963	0.00565194	0.215196	0.671196	1000	Myoz2	0.403693	0.00012821	0.0863012	0.966806	1000	Myoz2	NOT_SIGNIFICANT
ENSMUSG00000028121	345.31	1.34446	0.147006	3.94e-21	6.09e-19	Bcar3	196.664	0.0928799	0.130219	0.0644358	0.324094	Bcar3	LIVE_UP
ENSMUSG00000028124	2994.07	0.366186	0.0936844	2.27e-05	0.000316371	Gclm	2996.63	0.035763	0.0495668	0.404043	0.762027	Gclm	LIVE_UP
ENSMUSG00000028125	4.78996	0.0172117	0.206737	0.782597	1000	Abca4	3.48654	-0.00348675	0.0861836	0.572869	1000	Abca4	NOT_SIGNIFICANT
ENSMUSG00000028126	1839.64	0.0655561	0.0750237	0.332153	0.534544	Pip5k1a	1935.42	0.0389073	0.0503728	0.346569	0.72592	Pip5k1a	NOT_SIGNIFICANT
ENSMUSG00000028127	1174.14	0.130138	0.0765228	0.0843057	0.214202	Abcd3	1145.6	0.107228	0.0665351	0.033163	0.214775	Abcd3	NOT_SIGNIFICANT
ENSMUSG00000028128	6.03539	0.00506781	0.206463	0.927352	1000	F3	11.8596	0.0153834	0.0877644	0.136851	1000	F3	NOT_SIGNIFICANT
ENSMUSG00000028132	0.151693	0.00495973	0.215164	0.84648	1000	Tlcd4	0.143053	-8.99e-05	0.0863286	0.97635	1000	Tlcd4	NOT_SIGNIFICANT
ENSMUSG00000028133	66.6453	0.021751	0.153865	0.844993	0.917143	Rwdd3	49.8469	-0.00855692	0.0831294	0.723152	0.924603	Rwdd3	NOT_SIGNIFICANT
ENSMUSG00000028134	486.15	-0.125135	0.129507	0.22379	0.413855	Ptbp2	443.371	-0.0275664	0.0720186	0.520449	0.830815	Ptbp2	NOT_SIGNIFICANT
ENSMUSG00000028136	2309.89	-0.0737996	0.103498	0.397385	0.596099	Snx27	2600.97	-0.0381454	0.0459747	0.345391	0.724347	Snx27	NOT_SIGNIFICANT
ENSMUSG00000028137	15.3801	0.0244041	0.20227	0.738801	0.852231	Celf3	10.3227	-0.0132496	0.0867622	0.32385	1000	Celf3	NOT_SIGNIFICANT
ENSMUSG00000028138	2457.91	0.119563	0.0931856	0.154102	0.32185	Adh5	2311.63	0.0528593	0.0477832	0.187798	0.565552	Adh5	NOT_SIGNIFICANT
ENSMUSG00000028139	5.71493	0.0047593	0.206769	0.936816	1000	Riiad1	4.21028	0.00044071	0.0859365	0.959384	1000	Riiad1	NOT_SIGNIFICANT
ENSMUSG00000028140	1076.2	0.112672	0.105231	0.21892	0.407969	Mrpl9	828.983	-0.00104911	0.0599142	0.959411	0.989559	Mrpl9	NOT_SIGNIFICANT
ENSMUSG00000028141	2.79064	-0.00788172	0.210736	0.856042	1000	Oaz3	3.37742	-0.00399059	0.0861342	0.591719	1000	Oaz3	NOT_SIGNIFICANT
ENSMUSG00000028145	167.676	-0.299677	0.160087	0.0157946	0.0626665	Them4	168.919	0.0410608	0.0906105	0.234976	0.624485	Them4	NOT_SIGNIFICANT
ENSMUSG00000028148	0.12383	-0.000367124	0.215147	0.960714	1000	Them5	0	0	NA	NA	1000	Them5	NOT_SIGNIFICANT
ENSMUSG00000028149	2805.57	-0.346006	0.0795945	3.48e-06	6.24e-05	Rap1gds1	3174.05	-0.0656852	0.054194	0.133458	0.47932	Rap1gds1	LIVE_DOWN
ENSMUSG00000028150	0.876323	0.00553614	0.213814	0.842072	1000	Rorc	2.01262	0.000579809	0.0861677	0.934292	1000	Rorc	NOT_SIGNIFICANT
ENSMUSG00000028152	1054.6	-0.274806	0.0816331	0.000281217	0.00261892	Tspan5	1201.48	0.00510511	0.0544233	0.917875	0.978558	Tspan5	LIVE_DOWN
ENSMUSG00000028156	4840.37	0.154635	0.0879489	0.0434878	0.132148	Eif4e	4356.89	0.00136125	0.0462098	0.985565	0.995601	Eif4e	NOT_SIGNIFICANT
ENSMUSG00000028158	216.329	-0.180529	0.119798	0.0825983	0.210815	Mttp	164.782	0.0021194	0.0745693	0.955939	0.98851	Mttp	NOT_SIGNIFICANT
ENSMUSG00000028159	537.496	-0.419693	0.0847667	1.58e-07	3.98e-06	Dapp1	376.369	-0.00708318	0.0677946	0.864404	0.968255	Dapp1	LIVE_DOWN
ENSMUSG00000028161	2245.48	0.0677126	0.0697357	0.311734	0.51344	Ppp3ca	2275.95	0.118702	0.0546798	0.00894858	0.090054	Ppp3ca	NOT_SIGNIFICANT
ENSMUSG00000028163	6009.25	-0.533949	0.0629747	3.28e-18	3.95e-16	Nfkb1	7216.78	-0.296405	0.0494597	1.78e-10	1.91e-08	Nfkb1	BOTH_DOWN
ENSMUSG00000028164	2836.5	-0.261437	0.0741887	0.000179276	0.00179087	Manba	2751.61	-0.0827859	0.0543929	0.0603403	0.312528	Manba	LIVE_DOWN
ENSMUSG00000028165	1686.53	-0.130053	0.0843783	0.0933721	0.230137	Cisd2	1545.88	-0.0669168	0.0588737	0.141294	0.494057	Cisd2	NOT_SIGNIFICANT
ENSMUSG00000028167	16.8865	0.0158906	0.193031	0.856999	0.923968	Bdh2	4.88299	0.00680319	0.086257	0.454285	1000	Bdh2	NOT_SIGNIFICANT
ENSMUSG00000028172	0.0781429	-0.000425553	0.215148	0.96071	1000	Tacr3	0.278283	0.000965502	0.0863295	0.797763	1000	Tacr3	NOT_SIGNIFICANT
ENSMUSG00000028173	2248.4	0.0190646	0.0822669	0.804089	0.893848	Wls	2192.19	0.0544146	0.0547857	0.218923	0.604666	Wls	NOT_SIGNIFICANT
ENSMUSG00000028174	1.62311	-0.0325457	0.216599	0.28264	1000	Rpe65	0.432633	-0.000134183	0.0863278	0.968715	1000	Rpe65	NOT_SIGNIFICANT
ENSMUSG00000028175	176.463	-0.128074	0.162953	0.260047	0.456006	Depdc1a	261.02	0.115179	0.109092	0.0530622	0.289356	Depdc1a	NOT_SIGNIFICANT
ENSMUSG00000028176	0.257703	-0.000835532	0.215138	0.960722	1000	Lrrc7	0	0	NA	NA	1000	Lrrc7	NOT_SIGNIFICANT
ENSMUSG00000028177	0.116299	0.00462226	0.215153	0.84648	1000	1810013D15Rik	0.532758	-0.000103004	0.0863284	0.972407	1000	1810013D15Rik	NOT_SIGNIFICANT
ENSMUSG00000028179	2237.67	-0.487639	0.0949108	3.87e-08	1.1e-06	Cth	1840.72	-0.087957	0.0776384	0.0926428	0.395596	Cth	LIVE_DOWN
ENSMUSG00000028180	2447.58	-0.041455	0.0852964	0.678766	0.814021	Zranb2	2420.57	-0.0264178	0.0462607	0.496557	0.817819	Zranb2	NOT_SIGNIFICANT
ENSMUSG00000028182	12.4348	-0.0513095	0.205463	0.515849	0.695771	Lrriq3	8.00143	-0.00533262	0.0860524	0.568048	1000	Lrriq3	NOT_SIGNIFICANT
ENSMUSG00000028184	2533.92	-0.0400603	0.124568	0.692265	0.823015	Adgrl2	3133.32	0.00342202	0.0564965	0.934285	0.983881	Adgrl2	NOT_SIGNIFICANT
ENSMUSG00000028185	0	0	NA	NA	1000	Dnase2b	0	0	NA	NA	1000	Dnase2b	NOT_SIGNIFICANT
ENSMUSG00000028186	0.181524	-0.00275312	0.215162	0.916658	1000	Uox	0	0	NA	NA	1000	Uox	NOT_SIGNIFICANT
ENSMUSG00000028187	824.429	-0.119783	0.101374	0.182089	0.360365	Rpf1	730.742	-0.0400837	0.0631986	0.373772	0.743463	Rpf1	NOT_SIGNIFICANT
ENSMUSG00000028188	49.063	0.137946	0.186113	0.242843	0.436331	Spata1	40.4447	0.0155574	0.0850907	0.491072	0.81544	Spata1	NOT_SIGNIFICANT
ENSMUSG00000028189	407.333	-0.0358372	0.106603	0.693976	0.824168	Ctbs	438.481	0.0655508	0.0771381	0.180824	0.557081	Ctbs	NOT_SIGNIFICANT
ENSMUSG00000028191	1972.93	-0.337214	0.0781702	4.78e-06	8.26e-05	Bcl10	1820.05	-0.114194	0.0620935	0.018982	0.149254	Bcl10	LIVE_DOWN
ENSMUSG00000028194	0.0330313	0.0056285	0.215188	0.846473	1000	Ddah1	0.230122	0.000913758	0.0863275	0.790268	1000	Ddah1	NOT_SIGNIFICANT
ENSMUSG00000028195	0.0177469	-0.00209055	0.215135	0.927975	1000	Ccn1	0.174843	0.000894668	0.0863287	0.804236	1000	Ccn1	NOT_SIGNIFICANT
ENSMUSG00000028197	0.231043	0.00667317	0.215243	0.599879	1000	Col24a1	0.0833933	0.000977434	0.0863301	0.804235	1000	Col24a1	NOT_SIGNIFICANT
ENSMUSG00000028199	489.877	-0.0174704	0.0887493	0.829557	0.908461	Cryz	426.106	0.08494	0.0932715	0.1037	0.419251	Cryz	NOT_SIGNIFICANT
ENSMUSG00000028207	5172.56	-0.0679243	0.10168	0.432575	0.625882	Asph	4114.52	-0.0364988	0.0471867	0.358881	0.734028	Asph	NOT_SIGNIFICANT
ENSMUSG00000028211	118.138	-0.139923	0.183757	0.236551	0.429058	Trp53inp1	158.059	0.0390724	0.0818457	0.343352	0.72275	Trp53inp1	NOT_SIGNIFICANT
ENSMUSG00000028212	200.149	-0.280233	0.22399	0.052847	0.152832	Ccne2	205.481	-0.127845	0.165115	0.0351663	0.224454	Ccne2	NOT_SIGNIFICANT
ENSMUSG00000028214	0.0472891	-0.000321352	0.215154	0.960708	1000	Gem	0	0	NA	NA	1000	Gem	NOT_SIGNIFICANT
ENSMUSG00000028217	0	0	NA	NA	1000	Cdh17	0.255865	-0.000820124	0.0863284	0.849585	1000	Cdh17	NOT_SIGNIFICANT
ENSMUSG00000028218	0.133145	0.00319227	0.215016	0.919137	1000	Cibar1	0	0	NA	NA	1000	Fam92a	NOT_SIGNIFICANT
ENSMUSG00000028221	538.794	-0.0476057	0.0911408	0.569862	0.737756	Pip4p2	540.517	0.0151022	0.0620469	0.728528	0.926277	Pip4p2	NOT_SIGNIFICANT
ENSMUSG00000028222	0.0560912	-0.00240267	0.215141	0.927973	1000	Calb1	0	0	NA	NA	1000	Calb1	NOT_SIGNIFICANT
ENSMUSG00000028223	278.737	-0.154842	0.143072	0.184815	0.363634	Decr1	311.955	0.0104825	0.0690809	0.805204	0.950477	Decr1	NOT_SIGNIFICANT
ENSMUSG00000028224	424.243	0.0188405	0.103222	0.853573	0.922139	Nbn	412.273	0.0299761	0.0686351	0.497528	0.818048	Nbn	NOT_SIGNIFICANT
ENSMUSG00000028226	0.0518899	0.00302254	0.215027	0.956924	1000	Mmp16	0.0940571	-9.11e-05	0.0863286	0.976348	1000	Mmp16	NOT_SIGNIFICANT
ENSMUSG00000028228	752.465	-0.222355	0.177242	0.0845769	0.214697	Cpne3	819.903	-0.0621921	0.0695661	0.194078	0.57385	Cpne3	NOT_SIGNIFICANT
ENSMUSG00000028229	135.145	-0.0479209	0.152121	0.621893	0.775837	Rmdn1	116.571	0.00470926	0.079829	0.878711	0.97114	Rmdn1	NOT_SIGNIFICANT
ENSMUSG00000028232	418.907	-0.156821	0.12513	0.143859	0.307634	Tmem68	423.055	0.00803199	0.0698348	0.843384	0.961835	Tmem68	NOT_SIGNIFICANT
ENSMUSG00000028233	846.841	-0.0853713	0.0977851	0.326055	0.528208	Tgs1	777.736	-0.0107115	0.0586032	0.795469	0.947645	Tgs1	NOT_SIGNIFICANT
ENSMUSG00000028234	10565.9	0.0741545	0.133213	0.442075	0.634995	Rps20	8539.52	-0.0437464	0.0432835	0.250788	0.639984	Rps20	NOT_SIGNIFICANT
ENSMUSG00000028236	0.0303105	-0.00025842	0.215155	0.960708	1000	Sdr16c5	0	0	NA	NA	1000	Sdr16c5	NOT_SIGNIFICANT
ENSMUSG00000028238	1.09957	0.0114939	0.213468	0.712545	1000	Atp6v0d2	0.911726	-0.000832847	0.0862576	0.811304	1000	Atp6v0d2	NOT_SIGNIFICANT
ENSMUSG00000028240	0.0598201	-0.000284839	0.215154	0.96071	1000	Cyp7a1	0.282281	-0.00122158	0.0863379	0.527853	1000	Cyp7a1	NOT_SIGNIFICANT
ENSMUSG00000028243	168.695	-0.150609	0.145356	0.180135	0.357438	Ubxn2b	176.737	-0.00609834	0.0748092	0.865447	0.968433	Ubxn2b	NOT_SIGNIFICANT
ENSMUSG00000028244	0	0	NA	NA	1000	1700025O08Rik	0	0	NA	NA	1000	1700025O08Rik	NOT_SIGNIFICANT
ENSMUSG00000028245	355.998	-0.433632	0.101608	3.81e-06	6.73e-05	Nsmaf	269.026	-0.161408	0.145642	0.0232004	0.170514	Nsmaf	LIVE_DOWN
ENSMUSG00000028246	0.092088	0.00462622	0.215152	0.846478	1000	Faxc	0.182899	-9.96e-05	0.0863286	0.97635	1000	Faxc	NOT_SIGNIFICANT
ENSMUSG00000028247	290.639	-0.0745069	0.101603	0.381226	0.581397	Coq3	286.461	0.0314969	0.0741589	0.467141	0.804531	Coq3	NOT_SIGNIFICANT
ENSMUSG00000028248	939.283	0.221308	0.12741	0.0364524	0.116365	Pnisr	814.474	0.0342942	0.0655645	0.447388	0.790821	Pnisr	NOT_SIGNIFICANT
ENSMUSG00000028249	8631.14	0.175084	0.0826514	0.0207957	0.0768641	Sdcbp	8721.14	0.146444	0.0478723	0.000524046	0.0105047	Sdcbp	DEAD_UP
ENSMUSG00000028251	244.418	0.284765	0.134232	0.0108042	0.0473347	Tstd3	213.638	-0.0166912	0.0751096	0.668136	0.898857	Tstd3	LIVE_UP
ENSMUSG00000028252	506.325	-0.212135	0.102574	0.0194159	0.073414	Ccnc	533.013	-0.0675683	0.0772329	0.170016	0.539649	Ccnc	NOT_SIGNIFICANT
ENSMUSG00000028255	1.60789	0.0704326	0.230515	0.0238957	1000	Clca1	1.89773	-0.0019721	0.0862203	0.700303	1000	Clca1	NOT_SIGNIFICANT
ENSMUSG00000028256	467.497	-0.0160202	0.0880267	0.837952	0.912627	Odf2l	422.609	0.0534912	0.0733031	0.256582	0.646202	Odf2l	NOT_SIGNIFICANT
ENSMUSG00000028259	0.0299101	-0.000287389	0.215155	0.960708	1000	Fhl5	0	0	NA	NA	1000	Fhl5	NOT_SIGNIFICANT
ENSMUSG00000028261	595.329	-0.0992659	0.117574	0.318218	0.520362	Ndufaf4	563.873	-0.0601765	0.0731016	0.212693	0.597088	Ndufaf4	NOT_SIGNIFICANT
ENSMUSG00000028262	0.172103	0.0051597	0.215175	0.735755	1000	Clca3a2	0	0	NA	NA	1000	Clca3a2	NOT_SIGNIFICANT
ENSMUSG00000028264	0.038848	-0.000251992	0.215155	0.960708	1000	Spaca1	0	0	NA	NA	1000	Spaca1	NOT_SIGNIFICANT
ENSMUSG00000028266	3353.81	-0.251909	0.0757179	0.000360819	0.00322378	Lmo4	2636.24	-0.0707668	0.0573053	0.116153	0.444586	Lmo4	LIVE_DOWN
ENSMUSG00000028268	542.624	-0.216416	0.14018	0.05297	0.152999	Gbp3	626.132	-0.386472	0.139459	0.000285617	0.00645897	Gbp3	DEAD_DOWN
ENSMUSG00000028270	311.412	0.0311693	0.126833	0.789639	0.884559	Gbp2	285.695	-0.294068	0.260062	0.00802295	0.0836025	Gbp2	NOT_SIGNIFICANT
ENSMUSG00000028271	1440.28	-0.0432572	0.0886967	0.590814	0.752769	Gtf2b	1111.06	-0.00939624	0.0591879	0.825505	0.95598	Gtf2b	NOT_SIGNIFICANT
ENSMUSG00000028273	2144.7	-0.245614	0.102703	0.00715187	0.034786	Pdlim5	1886.67	-0.0452662	0.0579605	0.305761	0.691143	Pdlim5	LIVE_DOWN
ENSMUSG00000028274	772.096	0.12057	0.0929849	0.149808	0.315557	Rngtt	812.61	0.0286151	0.0566161	0.509177	0.825512	Rngtt	NOT_SIGNIFICANT
ENSMUSG00000028277	1809.99	0.0102596	0.0530215	0.849662	0.919607	Ube2j1	1742.49	0.0433713	0.0480586	0.28165	0.671827	Ube2j1	NOT_SIGNIFICANT
ENSMUSG00000028278	0.143194	-0.000611916	0.215143	0.960715	1000	Rragd	0.365656	-0.00217165	0.0863573	0.381225	1000	Rragd	NOT_SIGNIFICANT
ENSMUSG00000028280	0.0807941	-0.000433241	0.215148	0.96071	1000	Gabrr1	0.267935	-0.00109892	0.086336	0.563166	1000	Gabrr1	NOT_SIGNIFICANT
ENSMUSG00000028282	547.501	-0.364001	0.189889	0.0106672	0.0468949	Casp8ap2	566.669	-0.0538766	0.0777043	0.25046	0.639753	Casp8ap2	LIVE_DOWN
ENSMUSG00000028284	1385.82	-0.159443	0.0886271	0.0477548	0.141982	Map3k7	1368.7	-0.0530733	0.0651413	0.250819	0.639984	Map3k7	NOT_SIGNIFICANT
ENSMUSG00000028287	0	0	NA	NA	1000	1700009N14Rik	0	0	NA	NA	1000	1700009N14Rik	NOT_SIGNIFICANT
ENSMUSG00000028289	0.302309	0.00107095	0.214864	0.946631	1000	Epha7	0.276956	-8.93e-05	0.0863285	0.975375	1000	Epha7	NOT_SIGNIFICANT
ENSMUSG00000028291	1246.38	0.0651754	0.0946481	0.447559	0.638638	Akirin2	1304.64	0.0923645	0.0754704	0.0769203	0.359838	Akirin2	NOT_SIGNIFICANT
ENSMUSG00000028292	427.051	-0.261376	0.134525	0.0188711	0.0718754	Rars2	430.345	-0.032809	0.0702421	0.457284	0.797226	Rars2	NOT_SIGNIFICANT
ENSMUSG00000028293	313.666	-0.0169589	0.106262	0.850395	0.920117	Slc35a1	271.87	0.0129496	0.0728117	0.743209	0.930169	Slc35a1	NOT_SIGNIFICANT
ENSMUSG00000028294	0.153741	-0.00223578	0.215142	0.927967	1000	Cfap206	0.100697	0.00100979	0.0863308	0.804235	1000	Cfap206	NOT_SIGNIFICANT
ENSMUSG00000028295	131.049	-0.13473	0.148944	0.229549	0.420623	Smim8	99.8441	-0.0101393	0.0799182	0.749563	0.932268	Smim8	NOT_SIGNIFICANT
ENSMUSG00000028298	0	0	NA	NA	1000	Cga	0	0	NA	NA	1000	Cga	NOT_SIGNIFICANT
ENSMUSG00000028300	1149.82	-0.0252481	0.0854877	0.733922	0.848748	C9orf72	1070.26	0.00304152	0.0592101	0.947141	0.986218	C9orf72	NOT_SIGNIFICANT
ENSMUSG00000028307	0.229575	-0.0029719	0.215135	0.916026	1000	Aldob	0.136764	-0.000975364	0.086332	0.721358	1000	Aldob	NOT_SIGNIFICANT
ENSMUSG00000028309	1394.87	-0.218914	0.0881713	0.00654398	0.0324228	Rnf20	1396.55	-0.10285	0.0588676	0.0279287	0.192521	Rnf20	LIVE_DOWN
ENSMUSG00000028310	0	0	NA	NA	1000	Ppp3r2	0	0	NA	NA	1000	Ppp3r2	NOT_SIGNIFICANT
ENSMUSG00000028312	1859.49	-0.245734	0.164256	0.0502662	0.147427	Smc2	2094.13	0.0153743	0.0546417	0.707311	0.918853	Smc2	NOT_SIGNIFICANT
ENSMUSG00000028314	0.288171	0.00548198	0.215131	0.784666	1000	Toporsl	0.662643	0.000781715	0.0862898	0.792257	1000	Toporsl	NOT_SIGNIFICANT
ENSMUSG00000028318	368.54	0.0231685	0.108878	0.810116	0.896937	Polr1e	306.69	-0.00877746	0.0676804	0.833223	0.957456	Polr1e	NOT_SIGNIFICANT
ENSMUSG00000028322	534.304	-0.0833259	0.125034	0.413254	0.609513	Exosc3	433.334	-0.100544	0.0922289	0.0706163	0.342361	Exosc3	NOT_SIGNIFICANT
ENSMUSG00000028327	40.6088	0.31668	0.414624	0.0352164	0.113395	Stra6l	35.1902	0.0407559	0.0984052	0.0482663	0.275292	Stra6l	NOT_SIGNIFICANT
ENSMUSG00000028328	344.997	0.657425	0.129467	3.3e-08	9.57e-07	Tmod1	250.195	0.266303	0.174137	0.00590455	0.0671002	Tmod1	LIVE_UP
ENSMUSG00000028329	252.592	0.0262538	0.132552	0.801221	0.891998	Xpa	180.784	0.0252614	0.0780462	0.517046	0.829007	Xpa	NOT_SIGNIFICANT
ENSMUSG00000028330	1486.57	-0.119689	0.0722026	0.0802257	0.205701	Ncbp1	1359.8	-0.0859863	0.060891	0.0671407	0.331385	Ncbp1	NOT_SIGNIFICANT
ENSMUSG00000028331	55.7479	-0.0697298	0.167075	0.522464	0.700923	Trmo	43.8798	-0.0308472	0.0904569	0.204255	0.587643	Trmo	NOT_SIGNIFICANT
ENSMUSG00000028332	0.188655	0.00448529	0.215148	0.846482	1000	Hemgn	0.190009	0.000144735	0.0863137	0.976342	1000	Hemgn	NOT_SIGNIFICANT
ENSMUSG00000028333	5401.84	-0.170653	0.10536	0.0639082	0.17552	Anp32b	4925.7	-0.0854044	0.0462581	0.0304121	0.201843	Anp32b	NOT_SIGNIFICANT
ENSMUSG00000028334	1787.69	0.134803	0.0878561	0.093336	0.230088	Nans	1718.6	-0.00804716	0.047844	0.832369	0.957073	Nans	NOT_SIGNIFICANT
ENSMUSG00000028337	1094.21	-0.0236445	0.0960122	0.785065	0.881271	Coro2a	1011.8	0.00979443	0.061568	0.818492	0.954736	Coro2a	NOT_SIGNIFICANT
ENSMUSG00000028339	5.49092	-0.188547	0.338655	0.0159635	1000	Col15a1	10.217	0.00154359	0.0854972	0.9083	1000	Col15a1	NOT_SIGNIFICANT
ENSMUSG00000028341	18.4343	-2.11721	0.976087	0.00274045	0.0163351	Nr4a3	51.9425	0.00083936	0.0858057	0.926653	0.981661	Nr4a3	LIVE_DOWN
ENSMUSG00000028343	1420.62	0.0117874	0.0828934	0.886811	0.938886	Erp44	1328.32	0.0203203	0.0549205	0.638076	0.886432	Erp44	NOT_SIGNIFICANT
ENSMUSG00000028344	229.428	-0.25978	0.173372	0.0445046	0.134536	Invs	257.6	-0.192475	0.156066	0.0148309	0.126435	Invs	NOT_SIGNIFICANT
ENSMUSG00000028345	815.92	-0.28462	0.10472	0.00217147	0.0135775	Tex10	825.347	-0.0404089	0.0596904	0.363895	0.738119	Tex10	LIVE_DOWN
ENSMUSG00000028347	0.0598201	-0.000284839	0.215154	0.96071	1000	Tmeff1	0.0914496	-8.69e-05	0.0863286	0.976348	1000	Tmeff1	NOT_SIGNIFICANT
ENSMUSG00000028348	0	0	NA	NA	1000	Cavin4	0	0	NA	NA	1000	Cavin4	NOT_SIGNIFICANT
ENSMUSG00000028351	0.715221	-0.000842781	0.215128	0.9122	1000	Brinp1	0.540049	-0.000131917	0.0863276	0.964365	1000	Brinp1	NOT_SIGNIFICANT
ENSMUSG00000028354	0.529507	0.0120215	0.215501	0.376552	1000	Fmn2	0	0	NA	NA	1000	Fmn2	NOT_SIGNIFICANT
ENSMUSG00000028356	35.3634	-0.130561	0.187301	0.261915	0.458197	Ambp	42.9849	0.0473654	0.100551	0.0865889	0.379452	Ambp	NOT_SIGNIFICANT
ENSMUSG00000028357	0.209649	-0.000652267	0.215142	0.96072	1000	Kif12	0	0	NA	NA	1000	Kif12	NOT_SIGNIFICANT
ENSMUSG00000028358	161.541	-0.634532	0.254423	0.000968954	0.00710987	Zfp618	211.128	0.0948341	0.118082	0.0743893	0.354187	Zfp618	LIVE_DOWN
ENSMUSG00000028359	1.35575	0.0391339	0.219234	0.0872745	1000	Orm3	1.22813	-0.0038088	0.0863507	0.381456	1000	Orm3	NOT_SIGNIFICANT
ENSMUSG00000028360	0.0342581	-0.000261368	0.215155	0.960708	1000	Slc44a5	0.154226	0.000866933	0.0863282	0.804236	1000	Slc44a5	NOT_SIGNIFICANT
ENSMUSG00000028362	0.336421	-0.00474811	0.215146	0.881193	1000	Tnfsf8	0.0806071	-8.62e-05	0.0863286	0.976348	1000	Tnfsf8	NOT_SIGNIFICANT
ENSMUSG00000028364	0.571455	0.00369616	0.214552	0.887505	1000	Tnc	1.65426	0.00147749	0.0861813	0.788796	1000	Tnc	NOT_SIGNIFICANT
ENSMUSG00000028367	6445.09	0.120169	0.130566	0.2561	0.451672	Txn1	5809.38	-0.0543062	0.0588137	0.225348	0.612903	Txn1	NOT_SIGNIFICANT
ENSMUSG00000028369	0.98592	-0.0285261	0.216666	0.218709	1000	Svep1	1.65211	-0.00541528	0.0864866	0.207399	1000	Svep1	NOT_SIGNIFICANT
ENSMUSG00000028370	0.041535	-0.000277797	0.215155	0.960708	1000	Pappa	0	0	NA	NA	1000	Pappa	NOT_SIGNIFICANT
ENSMUSG00000028373	5.81697	-0.0114019	0.211317	0.795617	1000	Astn2	3.56979	-0.00267327	0.0862133	0.627275	1000	Astn2	NOT_SIGNIFICANT
ENSMUSG00000028378	968.225	0.189503	0.134168	0.0784809	0.202955	Ptgr1	924.853	0.0743325	0.0704932	0.131489	0.474961	Ptgr1	NOT_SIGNIFICANT
ENSMUSG00000028381	701.276	-0.064339	0.0923648	0.434352	0.627422	Ugcg	731.845	0.0525396	0.0672068	0.260368	0.651635	Ugcg	NOT_SIGNIFICANT
ENSMUSG00000028382	4865.4	-0.253401	0.109975	0.00903141	0.0414779	Ptbp3	6309.21	-0.0214425	0.0466569	0.584792	0.86339	Ptbp3	LIVE_DOWN
ENSMUSG00000028383	220.181	-0.101277	0.117835	0.305263	0.506828	Hsdl2	284.671	0.0272337	0.0749948	0.501008	0.820509	Hsdl2	NOT_SIGNIFICANT
ENSMUSG00000028385	1372.41	0.231427	0.102419	0.0107379	0.0471069	Snx30	1285.21	0.0165774	0.0782074	0.643516	0.888981	Snx30	LIVE_UP
ENSMUSG00000028386	0.165248	-0.000625337	0.215142	0.960716	1000	Slc46a2	0.224569	-0.000931572	0.086329	0.841069	1000	Slc46a2	NOT_SIGNIFICANT
ENSMUSG00000028389	1.03437	-0.0211058	0.21599	0.397658	1000	Zfp37	0.42036	0.000937687	0.0863064	0.744044	1000	Zfp37	NOT_SIGNIFICANT
ENSMUSG00000028391	6.62553	-0.061825	0.2123	0.392561	1000	Wdr31	6.85403	-0.00447117	0.0858553	0.664179	1000	Wdr31	NOT_SIGNIFICANT
ENSMUSG00000028392	5.77058	-0.0568667	0.216431	0.3465	1000	Bspry	5.45187	-0.00404382	0.0860263	0.642501	1000	Bspry	NOT_SIGNIFICANT
ENSMUSG00000028393	906.039	0.17399	0.131483	0.101819	0.244193	Alad	841.515	-0.00247345	0.0544618	0.959677	0.989656	Alad	NOT_SIGNIFICANT
ENSMUSG00000028394	660.052	0.0886231	0.10089	0.308756	0.510341	Pole3	569.503	-0.0274261	0.0648466	0.532908	0.838422	Pole3	NOT_SIGNIFICANT
ENSMUSG00000028396	0.362694	-0.00352376	0.215128	0.906677	1000	2310002L09Rik	0	0	NA	NA	1000	2310002L09Rik	NOT_SIGNIFICANT
ENSMUSG00000028397	364.657	-0.340955	0.12832	0.00193469	0.0124224	Kdm4c	356.604	-0.00159731	0.0690235	0.962761	0.990407	Kdm4c	LIVE_DOWN
ENSMUSG00000028398	545.225	0.0521673	0.127804	0.626283	0.778974	Dmac1	488.578	-0.0174705	0.0667683	0.675584	0.90383	Dmac1	NOT_SIGNIFICANT
ENSMUSG00000028399	0.118914	-0.00226011	0.215142	0.927969	1000	Ptprd	0.351119	-0.0013059	0.0863298	0.799608	1000	Ptprd	NOT_SIGNIFICANT
ENSMUSG00000028402	0.0868281	0.00278666	0.215028	0.956926	1000	Mpdz	0.0940571	-9.11e-05	0.0863286	0.976348	1000	Mpdz	NOT_SIGNIFICANT
ENSMUSG00000028403	836.859	-0.21755	0.116073	0.0285386	0.0971829	Zdhhc21	841.122	-0.0480204	0.0685957	0.294953	0.682758	Zdhhc21	NOT_SIGNIFICANT
ENSMUSG00000028405	1044.43	-0.358652	0.102303	0.000135546	0.00139622	Aco1	920.608	0.0337552	0.0617581	0.452931	0.794295	Aco1	LIVE_DOWN
ENSMUSG00000028407	1.43385	-0.0332624	0.217656	0.163856	1000	Smim27	1.02842	-0.00453669	0.0864604	0.189919	1000	Smim27	NOT_SIGNIFICANT
ENSMUSG00000028409	1524.2	0.0906885	0.092847	0.275799	0.472103	Smu1	1290	0.00645893	0.04944	0.876574	0.97114	Smu1	NOT_SIGNIFICANT
ENSMUSG00000028410	3036.76	0.0611074	0.0837223	0.442894	0.635332	Dnaja1	2920.71	-0.0605297	0.0491406	0.138747	0.488985	Dnaja1	NOT_SIGNIFICANT
ENSMUSG00000028411	272.307	-0.0755717	0.120295	0.451897	0.642485	Aptx	238.472	-0.0032912	0.0728108	0.931804	0.98383	Aptx	NOT_SIGNIFICANT
ENSMUSG00000028412	660.907	-0.127811	0.0825124	0.0932255	0.229888	Slc44a1	963.354	0.0788872	0.0642872	0.101448	0.414955	Slc44a1	NOT_SIGNIFICANT
ENSMUSG00000028413	1920.21	-0.0976643	0.0748092	0.182749	0.361113	B4galt1	2210.35	0.0503266	0.0503117	0.224272	0.611078	B4galt1	NOT_SIGNIFICANT
ENSMUSG00000028414	342.16	-0.0297378	0.132923	0.801026	0.891852	Fktn	389.43	0.0334148	0.0695461	0.453711	0.794852	Fktn	NOT_SIGNIFICANT
ENSMUSG00000028415	0.391626	0.00118055	0.214853	0.944638	1000	Spink4	0.170876	-0.00081744	0.0863286	0.850432	1000	Spink4	NOT_SIGNIFICANT
ENSMUSG00000028416	2492.76	0.0955314	0.10377	0.296556	0.495763	Bag1	2279.61	0.0270304	0.0489715	0.491421	0.81583	Bag1	NOT_SIGNIFICANT
ENSMUSG00000028417	3.93638	0.0426573	0.214069	0.440206	1000	Tal2	3.27236	-0.00913201	0.0868104	0.162018	1000	Tal2	NOT_SIGNIFICANT
ENSMUSG00000028419	1124.69	0.124323	0.0943202	0.13998	0.3018	Chmp5	1061.31	0.114107	0.0699689	0.0282854	0.193456	Chmp5	NOT_SIGNIFICANT
ENSMUSG00000028420	1332.46	0.366156	0.0926791	1.86e-05	0.000265382	Tmem38b	1045.93	0.0227783	0.0549864	0.60251	0.870557	Tmem38b	LIVE_UP
ENSMUSG00000028423	1840.43	-0.389395	0.0875213	1.48e-06	2.93e-05	Nfx1	1777.28	-0.0464966	0.0510044	0.293033	0.681939	Nfx1	LIVE_DOWN
ENSMUSG00000028426	4764.66	0.00262627	0.071617	0.935112	0.966125	Rad23b	4546.91	-0.0311188	0.0445285	0.412207	0.768843	Rad23b	NOT_SIGNIFICANT
ENSMUSG00000028427	0.395165	0.000410372	0.214466	0.972466	1000	Aqp7	0.772565	-0.000560336	0.0862659	0.857596	1000	Aqp7	NOT_SIGNIFICANT
ENSMUSG00000028430	1959.09	-0.0695639	0.0849182	0.385376	0.584806	Nol6	1896.4	-0.00753231	0.0511435	0.846795	0.962337	Nol6	NOT_SIGNIFICANT
ENSMUSG00000028431	1251.24	-0.162486	0.10085	0.0715766	0.190344	Elp1	1170.48	-0.00751889	0.0571436	0.856915	0.965439	Elp1	NOT_SIGNIFICANT
ENSMUSG00000028433	2500.39	0.010293	0.111638	0.909475	0.952684	Ubap2	2647.97	0.000998987	0.0523035	0.970868	0.991681	Ubap2	NOT_SIGNIFICANT
ENSMUSG00000028434	0.411741	-0.00459695	0.214941	0.660764	1000	Epb41l4b	0.334721	0.00127344	0.0863347	0.647294	1000	Epb41l4b	NOT_SIGNIFICANT
ENSMUSG00000028435	0.520048	0.00476812	0.2147	0.835109	1000	Aqp3	1.95259	-0.000677134	0.08615	0.884412	1000	Aqp3	NOT_SIGNIFICANT
ENSMUSG00000028436	1718.23	-0.111738	0.0594486	0.0393046	0.122757	Dcaf12	1554.29	-0.0717504	0.0573048	0.110521	0.433873	Dcaf12	NOT_SIGNIFICANT
ENSMUSG00000028437	947.383	0.322465	0.083352	3.3e-05	0.000430643	Ubap1	1006.68	0.055652	0.0617021	0.225125	0.612573	Ubap1	LIVE_UP
ENSMUSG00000028438	253.529	-0.604804	0.290563	0.00274753	0.0163586	Kif24	223.579	-0.0452494	0.0808973	0.300955	0.68797	Kif24	LIVE_DOWN
ENSMUSG00000028439	269.062	0.759607	0.111484	8.52e-13	5.33e-11	Fam219a	185.074	0.02678	0.0818476	0.457177	0.797214	Fam219a	LIVE_UP
ENSMUSG00000028441	5.306	0.0427968	0.209667	0.514951	1000	1110017D15Rik	3.20755	0.00226701	0.086044	0.764571	1000	1110017D15Rik	NOT_SIGNIFICANT
ENSMUSG00000028443	237.077	0.145724	0.111483	0.125913	0.281246	Nudt2	199.681	-0.0269913	0.0777381	0.494714	0.816905	Nudt2	NOT_SIGNIFICANT
ENSMUSG00000028444	0.107134	0.00606592	0.215211	0.742297	1000	Cntfr	0.162931	1.86e-06	0.0863136	0.976342	1000	Cntfr	NOT_SIGNIFICANT
ENSMUSG00000028445	4.58691	0.0285326	0.207537	0.650305	1000	Enho	7.86091	0.0250889	0.0910475	0.033698	1000	Enho	NOT_SIGNIFICANT
ENSMUSG00000028447	1100.52	0.190721	0.139241	0.0845361	0.214671	Dctn3	899.821	0.0528022	0.0638596	0.255526	0.645161	Dctn3	NOT_SIGNIFICANT
ENSMUSG00000028451	0.584133	-0.00554371	0.214521	0.713292	1000	1700022I11Rik	0.150754	6.42e-05	0.0863136	0.976342	1000	1700022I11Rik	NOT_SIGNIFICANT
ENSMUSG00000028452	6606.97	-0.311914	0.063277	2.83e-07	6.8e-06	Vcp	6135.05	-0.0557309	0.0453215	0.155779	0.515736	Vcp	LIVE_DOWN
ENSMUSG00000028453	376.826	-0.136119	0.105269	0.138266	0.299112	Fancg	364.825	0.110622	0.10081	0.0561541	0.299003	Fancg	NOT_SIGNIFICANT
ENSMUSG00000028454	473.622	-0.255995	0.101173	0.00460682	0.0245957	Pigo	494.212	-0.0443971	0.0678917	0.335998	0.715345	Pigo	LIVE_DOWN
ENSMUSG00000028455	1405.03	0.0698502	0.0840258	0.347356	0.549013	Stoml2	1429.37	-0.0145552	0.0503865	0.736068	0.928221	Stoml2	NOT_SIGNIFICANT
ENSMUSG00000028456	241.674	-0.0129706	0.136173	0.880836	0.936168	Unc13b	292.176	0.149211	0.116951	0.0241469	0.17543	Unc13b	NOT_SIGNIFICANT
ENSMUSG00000028457	26.8061	0.0901507	0.206836	0.356624	0.55833	Atp8b5	23.9509	0.0214026	0.0878555	0.272565	0.664237	Atp8b5	NOT_SIGNIFICANT
ENSMUSG00000028458	817.212	0.19451	0.149548	0.0922597	0.228274	Tesk1	749.85	0.0206999	0.0598406	0.636029	0.885551	Tesk1	NOT_SIGNIFICANT
ENSMUSG00000028459	2708.27	0.226352	0.0981471	0.00846673	0.0394522	Cd72	2024.35	0.103392	0.0513793	0.0163163	0.134621	Cd72	LIVE_UP
ENSMUSG00000028460	4.2454	0.0682758	0.223269	0.208601	1000	Sit1	4.13747	0.0104908	0.0869595	0.160641	1000	Sit1	NOT_SIGNIFICANT
ENSMUSG00000028461	448.268	0.14504	0.153592	0.21004	0.396097	Ccdc107	399.237	0.0373426	0.0716475	0.404479	0.76224	Ccdc107	NOT_SIGNIFICANT
ENSMUSG00000028463	75.8785	-0.0350593	0.153203	0.748978	0.858824	Car9	76.2847	0.0130367	0.082702	0.634009	0.885275	Car9	NOT_SIGNIFICANT
ENSMUSG00000028464	3.46	0.0765648	0.228415	0.148378	1000	Tpm2	3.48879	0.0133126	0.0876306	0.0469408	1000	Tpm2	NOT_SIGNIFICANT
ENSMUSG00000028465	18857.2	0.0468253	0.103612	0.607365	0.764894	Tln1	20999.9	0.0228323	0.0510481	0.600589	0.869137	Tln1	NOT_SIGNIFICANT
ENSMUSG00000028466	869.771	0.490663	0.119058	5.39e-06	9.09e-05	Creb3	764.842	0.0576106	0.0639922	0.21397	0.598439	Creb3	LIVE_UP
ENSMUSG00000028467	358.163	0.173286	0.123545	0.0970398	0.236334	Gba2	301.336	0.0139945	0.0697381	0.790563	0.94557	Gba2	NOT_SIGNIFICANT
ENSMUSG00000028468	736.466	0.125064	0.092756	0.13971	0.301357	Rgp1	683.554	0.0235585	0.0648143	0.591922	0.866083	Rgp1	NOT_SIGNIFICANT
ENSMUSG00000028469	0.0371804	-0.000252969	0.215154	0.960708	1000	Npr2	0.0771348	-0.000810367	0.0863283	0.850433	1000	Npr2	NOT_SIGNIFICANT
ENSMUSG00000028470	225.48	0.281876	0.182473	0.0334713	0.109099	Hint2	170.512	-0.0102538	0.0747467	0.787538	0.944701	Hint2	NOT_SIGNIFICANT
ENSMUSG00000028475	0.0371804	-0.000252969	0.215154	0.960708	1000	Spaar	0.136764	-0.000975364	0.086332	0.721358	1000	Spaar	NOT_SIGNIFICANT
ENSMUSG00000028476	45.8456	0.0404691	0.159374	0.736835	0.851208	Reck	46.9932	0.0331978	0.090539	0.222317	0.608671	Reck	NOT_SIGNIFICANT
ENSMUSG00000028478	5399.04	0.102378	0.116435	0.296394	0.49555	Clta	4880.39	-0.0148083	0.0388232	0.652245	0.891239	Clta	NOT_SIGNIFICANT
ENSMUSG00000028479	308.893	0.0634455	0.0879523	0.428701	0.62258	Gne	308.696	-0.0387838	0.0767119	0.373217	0.743463	Gne	NOT_SIGNIFICANT
ENSMUSG00000028480	683.252	0.0179636	0.104188	0.851455	0.920628	Glipr2	793.669	-0.0159447	0.0614753	0.719064	0.922558	Glipr2	NOT_SIGNIFICANT
ENSMUSG00000028483	241.624	-0.0742992	0.110326	0.42462	0.61913	Snapc3	219.191	0.0286472	0.0753419	0.49723	0.817921	Snapc3	NOT_SIGNIFICANT
ENSMUSG00000028484	863.289	-0.385052	0.100854	2.83e-05	0.000378832	Psip1	959.238	-0.0575117	0.0685019	0.22761	0.616133	Psip1	LIVE_DOWN
ENSMUSG00000028487	0.0278379	-0.000267299	0.215155	0.960708	1000	Bnc2	0.156187	-0.000127476	0.0863281	0.97635	1000	Bnc2	NOT_SIGNIFICANT
ENSMUSG00000028488	0.0177469	-0.00209055	0.215135	0.927975	1000	Sh3gl2	0	0	NA	NA	1000	Sh3gl2	NOT_SIGNIFICANT
ENSMUSG00000028492	0.206509	-0.000598437	0.215142	0.960718	1000	Saxo1	0	0	NA	NA	1000	Saxo1	NOT_SIGNIFICANT
ENSMUSG00000028494	7482.12	0.943279	0.0895413	3.88e-27	8.8e-25	Plin2	8159.42	0.525953	0.0684413	8.86e-16	2.32e-13	Plin2	BOTH_UP
ENSMUSG00000028495	11884.9	-0.00416866	0.105631	0.962424	0.980347	Rps6	10781.8	-0.0167226	0.0427249	0.651908	0.891239	Rps6	NOT_SIGNIFICANT
ENSMUSG00000028496	194.796	-0.272768	0.171955	0.0364026	0.116257	Mllt3	214.661	-0.0312718	0.076844	0.452101	0.794034	Mllt3	NOT_SIGNIFICANT
ENSMUSG00000028497	989.718	-0.090551	0.0968189	0.314557	0.51639	Hacd4	1053.53	-0.0102303	0.0569307	0.826297	0.95598	Hacd4	NOT_SIGNIFICANT
ENSMUSG00000028514	1620.03	-0.215841	0.162096	0.0728758	0.192433	Usp24	1725.03	-0.172418	0.0726567	0.00261737	0.037714	Usp24	DEAD_DOWN
ENSMUSG00000028517	0.350027	-0.00132016	0.215116	0.935327	1000	Plpp3	0.80156	0.0024983	0.0863451	0.383203	1000	Plpp3	NOT_SIGNIFICANT
ENSMUSG00000028518	0.0644833	-0.0004109	0.215149	0.96071	1000	Prkaa2	0	0	NA	NA	1000	Prkaa2	NOT_SIGNIFICANT
ENSMUSG00000028519	0.109162	-0.000600704	0.215143	0.960713	1000	Dab1	0.0887931	-0.000109055	0.0863287	0.976348	1000	Dab1	NOT_SIGNIFICANT
ENSMUSG00000028520	0.0299101	-0.000287389	0.215155	0.960708	1000	4921539E11Rik	0.0624456	-8.39e-05	0.0863286	0.976348	1000	4921539E11Rik	NOT_SIGNIFICANT
ENSMUSG00000028521	464.744	0.00944311	0.109607	0.919403	0.958123	Slc35d1	393.315	-0.0351378	0.068961	0.433856	0.784008	Slc35d1	NOT_SIGNIFICANT
ENSMUSG00000028522	678.159	-0.304121	0.109167	0.00165525	0.0109683	Mier1	633.046	-0.0996676	0.0810191	0.0638648	0.322835	Mier1	LIVE_DOWN
ENSMUSG00000028523	0.139326	-0.000609241	0.215143	0.960715	1000	Dynlt5	0	0	NA	NA	1000	Tctex1d1	NOT_SIGNIFICANT
ENSMUSG00000028524	5.97505	-0.0925506	0.238035	0.0847774	1000	Sgip1	4.89838	-0.00130754	0.0858826	0.881	1000	Sgip1	NOT_SIGNIFICANT
ENSMUSG00000028525	393.761	-0.659147	0.139432	2.21e-07	5.44e-06	Pde4b	836.964	-0.188382	0.131976	0.0128578	0.11456	Pde4b	LIVE_DOWN
ENSMUSG00000028527	4.73746	-0.0877478	0.232539	0.141491	1000	Ak4	4.27048	-0.00114303	0.0860593	0.850039	1000	Ak4	NOT_SIGNIFICANT
ENSMUSG00000028528	0.412359	-0.00635552	0.21509	0.855646	1000	Dnajc6	0.0683821	-0.000800625	0.0863281	0.850433	1000	Dnajc6	NOT_SIGNIFICANT
ENSMUSG00000028530	3090.5	-0.149537	0.085007	0.0485362	0.143489	Jak1	3359.19	-0.0093778	0.0406513	0.789914	0.945419	Jak1	NOT_SIGNIFICANT
ENSMUSG00000028532	2.20345	0.00166596	0.212779	0.951541	1000	Cachd1	1.15181	0.000390994	0.0862121	0.93595	1000	Cachd1	NOT_SIGNIFICANT
ENSMUSG00000028533	0	0	NA	NA	1000	Izumo3	0	0	NA	NA	1000	Izumo3	NOT_SIGNIFICANT
ENSMUSG00000028536	0	0	NA	NA	1000	2610528J11Rik	0	0	NA	NA	1000	2610528J11Rik	NOT_SIGNIFICANT
ENSMUSG00000028538	497.28	0.0958572	0.107926	0.309504	0.511217	St3gal3	596.666	0.00207742	0.0648829	0.956269	0.98851	St3gal3	NOT_SIGNIFICANT
ENSMUSG00000028539	0.583109	-0.0130104	0.215014	0.461378	1000	Artn	0.6452	-0.00166591	0.0863321	0.758272	1000	Artn	NOT_SIGNIFICANT
ENSMUSG00000028540	288.777	-0.0535246	0.119924	0.584857	0.749557	Dph2	262.391	0.0390741	0.0785878	0.367068	0.738798	Dph2	NOT_SIGNIFICANT
ENSMUSG00000028541	2.51256	0.0294043	0.21341	0.510112	1000	B4galt2	1.57992	0.00295306	0.086269	0.590891	1000	B4galt2	NOT_SIGNIFICANT
ENSMUSG00000028542	197.234	-0.736187	0.260078	0.000309222	0.00283658	Slc6a9	195.603	0.0701766	0.108503	0.110774	0.434654	Slc6a9	LIVE_DOWN
ENSMUSG00000028544	0.0983833	0.00471114	0.215156	0.846478	1000	Slc5a9	0.0806071	-8.62e-05	0.0863286	0.976348	1000	Slc5a9	NOT_SIGNIFICANT
ENSMUSG00000028545	0	0	NA	NA	1000	Bend5	0.0833933	0.000977434	0.0863301	0.804235	1000	Bend5	NOT_SIGNIFICANT
ENSMUSG00000028546	151.877	-1.00462	0.230984	8.71e-07	1.82e-05	Elavl4	127.179	-0.475324	0.265762	0.00227284	0.0339685	Elavl4	BOTH_DOWN
ENSMUSG00000028549	94.1896	-0.0368566	0.139948	0.727992	0.84578	Itgb3bp	75.1936	-0.00537741	0.0810662	0.843806	0.961861	Itgb3bp	NOT_SIGNIFICANT
ENSMUSG00000028550	259.795	-0.152568	0.132469	0.164762	0.337555	Atg4c	265.568	0.0663788	0.0937437	0.160328	0.523647	Atg4c	NOT_SIGNIFICANT
ENSMUSG00000028551	266.821	0.061162	0.124006	0.587713	0.751058	Cdkn2c	330.571	0.313391	0.12378	0.000690381	0.0130555	Cdkn2c	DEAD_UP
ENSMUSG00000028552	1739.26	-0.037682	0.0692748	0.58228	0.748024	Eps15	2229.06	0.1617	0.0503688	0.000257701	0.00599278	Eps15	DEAD_UP
ENSMUSG00000028553	0.520701	0.0143116	0.215563	0.368878	1000	Angptl3	0.910616	0.0052445	0.0865257	0.0973418	1000	Angptl3	NOT_SIGNIFICANT
ENSMUSG00000028555	60.0853	-0.0415142	0.157021	0.710612	0.834379	Ttc39a	74.9438	0.0406113	0.0919494	0.21297	0.597586	Ttc39a	NOT_SIGNIFICANT
ENSMUSG00000028556	1567.61	-0.150747	0.131945	0.149144	0.314669	Dock7	1754.66	-0.00824433	0.0630393	0.850881	0.963166	Dock7	NOT_SIGNIFICANT
ENSMUSG00000028557	1174.13	0.117345	0.0698748	0.0724655	0.191738	Rnf11	1278.69	0.150184	0.0626523	0.00332741	0.0450866	Rnf11	DEAD_UP
ENSMUSG00000028558	0.704686	0.00227704	0.213906	0.96436	1000	Calr4	1.38889	-0.00136974	0.0862383	0.748662	1000	Calr4	NOT_SIGNIFICANT
ENSMUSG00000028559	1146.92	-0.0553631	0.081018	0.485852	0.670673	Osbpl9	1309.89	0.0784644	0.0562543	0.0804408	0.366764	Osbpl9	NOT_SIGNIFICANT
ENSMUSG00000028560	2021.22	-0.484156	0.129805	2.79e-05	0.000374591	Usp1	1982.92	-0.101858	0.0518697	0.0184008	0.146105	Usp1	LIVE_DOWN
ENSMUSG00000028563	386.9	0.0162408	0.122775	0.876923	0.933894	Tm2d1	354.488	0.0419115	0.0717742	0.35672	0.732225	Tm2d1	NOT_SIGNIFICANT
ENSMUSG00000028565	43.9258	-0.0820423	0.179565	0.460681	0.650375	Nfia	40.5505	0.00134999	0.0821866	0.964075	0.990843	Nfia	NOT_SIGNIFICANT
ENSMUSG00000028567	819.155	0.136766	0.0993961	0.119096	0.270874	Txndc12	889.859	0.0191264	0.0569037	0.662464	0.896282	Txndc12	NOT_SIGNIFICANT
ENSMUSG00000028568	545.595	-0.0179387	0.0978977	0.860324	0.92553	Btf3l4	451.356	0.0574547	0.0732471	0.22816	0.616928	Btf3l4	NOT_SIGNIFICANT
ENSMUSG00000028571	0	0	NA	NA	1000	Cyp2j13	0	0	NA	NA	1000	Cyp2j13	NOT_SIGNIFICANT
ENSMUSG00000028572	0.372006	-0.00258642	0.214938	0.745665	1000	Hook1	0.69342	-0.000884004	0.0862833	0.760207	1000	Hook1	NOT_SIGNIFICANT
ENSMUSG00000028573	3.48223	0.0176355	0.210655	0.724732	1000	Fggy	2.03782	-0.00326237	0.0863015	0.470731	1000	Fggy	NOT_SIGNIFICANT
ENSMUSG00000028575	1.82128	-0.00845999	0.212587	0.796797	1000	Eqtn	0.694903	0.000278416	0.086255	0.954935	1000	Eqtn	NOT_SIGNIFICANT
ENSMUSG00000028576	169.427	0.0760093	0.145019	0.48721	0.671704	Ift74	132.296	-0.0306241	0.083465	0.389884	0.75403	Ift74	NOT_SIGNIFICANT
ENSMUSG00000028577	1731.24	-0.231454	0.0907314	0.00502704	0.026383	Plaa	1635.8	-0.0592846	0.05631	0.181415	0.557435	Plaa	LIVE_DOWN
ENSMUSG00000028578	239.613	-0.0360632	0.111536	0.692508	0.823164	Caap1	212.801	0.0166352	0.0728453	0.684269	0.907587	Caap1	NOT_SIGNIFICANT
ENSMUSG00000028580	1987.35	-0.2189	0.0992287	0.0133675	0.0553285	Pum1	2063.62	-0.0170157	0.0489669	0.676959	0.904665	Pum1	NOT_SIGNIFICANT
ENSMUSG00000028581	16357.2	0.0497435	0.0563731	0.398014	0.596406	Laptm5	18911	0.0724891	0.0387283	0.0364199	0.229814	Laptm5	NOT_SIGNIFICANT
ENSMUSG00000028582	1069.94	0.0173238	0.0597552	0.720726	0.840529	Cc2d1b	1095.47	-0.0494178	0.0612009	0.275082	0.666129	Cc2d1b	NOT_SIGNIFICANT
ENSMUSG00000028583	3.29423	0.0645222	0.225177	0.14477	1000	Pdpn	2.20021	0.00187531	0.086243	0.673373	1000	Pdpn	NOT_SIGNIFICANT
ENSMUSG00000028584	0.0244667	-0.000267901	0.215155	0.960708	1000	Lrrc38	0.0940571	-9.11e-05	0.0863286	0.976348	1000	Lrrc38	NOT_SIGNIFICANT
ENSMUSG00000028587	260.652	-0.177459	0.138496	0.113646	0.262983	Orc1	236.258	-0.054331	0.0858384	0.23304	0.622439	Orc1	NOT_SIGNIFICANT
ENSMUSG00000028589	0	0	NA	NA	1000	Cfap107	0	0	NA	NA	1000	1700012P22Rik	NOT_SIGNIFICANT
ENSMUSG00000028590	0	0	NA	NA	1000	Pramel13os	0	0	NA	NA	1000	Pramef12os	NOT_SIGNIFICANT
ENSMUSG00000028591	0	0	NA	NA	1000	Pramel13	0	0	NA	NA	1000	Pramef12	NOT_SIGNIFICANT
ENSMUSG00000028593	0	0	NA	NA	1000	Aadacl4fm1	0	0	NA	NA	1000	Aadacl4fm1	NOT_SIGNIFICANT
ENSMUSG00000028597	0.0830699	-0.000284981	0.215154	0.96071	1000	Gpx7	0.187483	-8.75e-05	0.0863285	0.97635	1000	Gpx7	NOT_SIGNIFICANT
ENSMUSG00000028599	11467.5	0.231353	0.0784081	0.00120352	0.00847342	Tnfrsf1b	12739.4	0.0736533	0.0478351	0.0821826	0.370527	Tnfrsf1b	LIVE_UP
ENSMUSG00000028600	0.568801	0.00603065	0.214326	0.807388	1000	Podn	0.452089	-0.00145429	0.0863312	0.787434	1000	Podn	NOT_SIGNIFICANT
ENSMUSG00000028601	2.8914	0.0340212	0.215144	0.405516	1000	Echdc2	3.6149	-0.000487539	0.0859061	0.94746	1000	Echdc2	NOT_SIGNIFICANT
ENSMUSG00000028602	34.8051	0.256202	0.299496	0.0651645	0.177828	Tnfrsf8	24.87	0.00839493	0.0851118	0.626597	0.881933	Tnfrsf8	NOT_SIGNIFICANT
ENSMUSG00000028603	2260.87	-0.0645051	0.0892402	0.426649	0.620561	Scp2	1589.09	-0.0131772	0.0491419	0.763474	0.936074	Scp2	NOT_SIGNIFICANT
ENSMUSG00000028607	458.923	-0.133593	0.087112	0.0882176	0.220638	Cpt2	428.155	0.0369352	0.0692955	0.405515	0.762778	Cpt2	NOT_SIGNIFICANT
ENSMUSG00000028608	317.893	0.153139	0.0962568	0.0752485	0.196691	Czib	276.24	0.0143896	0.0711878	0.727832	0.925953	Czib	NOT_SIGNIFICANT
ENSMUSG00000028609	561.282	-0.0173894	0.130253	0.864576	0.927252	Magoh	457.093	-0.0670772	0.0852017	0.172002	0.542318	Magoh	NOT_SIGNIFICANT
ENSMUSG00000028610	0.0685446	-0.000352325	0.215148	0.96071	1000	Dmrtb1	0	0	NA	NA	1000	Dmrtb1	NOT_SIGNIFICANT
ENSMUSG00000028612	0.121861	0.00247031	0.215029	0.956928	1000	Lrp8os1	0.194754	0.000935538	0.0863296	0.804236	1000	Lrp8os1	NOT_SIGNIFICANT
ENSMUSG00000028613	1327.99	-0.550529	0.125572	1.48e-06	2.92e-05	Lrp8	938.663	-0.374975	0.111423	4.43e-05	0.00132872	Lrp8	BOTH_DOWN
ENSMUSG00000028614	1339.45	-0.164254	0.118689	0.0901317	0.22427	Ndc1	1630.07	0.0223944	0.0538307	0.594339	0.867316	Ndc1	NOT_SIGNIFICANT
ENSMUSG00000028617	536.202	-0.0462591	0.0864725	0.553471	0.724767	Lrrc42	603.499	-0.00823267	0.0644333	0.848992	0.962538	Lrrc42	NOT_SIGNIFICANT
ENSMUSG00000028618	1793.53	0.324971	0.115783	0.00145334	0.00984814	Tmem59	1855.22	0.21187	0.0643123	0.000119256	0.00310272	Tmem59	BOTH_UP
ENSMUSG00000028619	389.475	0.0203074	0.109231	0.832009	0.909449	Tceanc2	360.551	0.0485835	0.0781322	0.290295	0.678744	Tceanc2	NOT_SIGNIFICANT
ENSMUSG00000028621	167.707	-0.20887	0.138468	0.0607266	0.169089	Cyb5rl	152.507	0.00843252	0.0764808	0.81643	0.954736	Cyb5rl	NOT_SIGNIFICANT
ENSMUSG00000028622	1026.81	0.144701	0.0983041	0.098484	0.238848	Mrpl37	1049.63	0.0642016	0.0610338	0.165766	0.533053	Mrpl37	NOT_SIGNIFICANT
ENSMUSG00000028626	0.231247	-0.00395602	0.21519	0.687336	1000	Col9a2	0.236031	0.00107368	0.0863329	0.680417	1000	Col9a2	NOT_SIGNIFICANT
ENSMUSG00000028629	298.454	-0.0706725	0.09366	0.388297	0.587346	Exo5	271.825	-0.0500313	0.0841093	0.255338	0.644958	Exo5	NOT_SIGNIFICANT
ENSMUSG00000028630	689.777	-0.352027	0.0872284	1.46e-05	0.000216506	Dyrk2	686.902	-0.0408094	0.0700399	0.372883	0.743463	Dyrk2	LIVE_DOWN
ENSMUSG00000028631	0.0373258	-0.000269748	0.215155	0.960708	1000	Kcnq4	0	0	NA	NA	1000	Kcnq4	NOT_SIGNIFICANT
ENSMUSG00000028633	1051.34	-0.222505	0.120849	0.0362394	0.115843	Ctps	1060.67	-0.112493	0.0817157	0.042478	0.252687	Ctps	NOT_SIGNIFICANT
ENSMUSG00000028634	622.233	-0.538627	0.337096	0.00730101	0.035377	Hivep3	889.903	-0.0342135	0.070126	0.445702	0.79039	Hivep3	LIVE_DOWN
ENSMUSG00000028635	0	0	NA	NA	1000	Edn2	0	0	NA	NA	1000	Edn2	NOT_SIGNIFICANT
ENSMUSG00000028636	336.16	0.0505717	0.139955	0.642466	0.789955	Ppcs	247.804	0.0179074	0.0750099	0.652365	0.891239	Ppcs	NOT_SIGNIFICANT
ENSMUSG00000028637	0.100817	-0.00214444	0.215137	0.927971	1000	Ccdc30	0.249782	-9.63e-05	0.0863285	0.976351	1000	Ccdc30	NOT_SIGNIFICANT
ENSMUSG00000028639	17190.6	-0.0374841	0.0642266	0.483974	0.669174	Ybx1	17683.7	-0.0454299	0.0424541	0.216745	0.602005	Ybx1	NOT_SIGNIFICANT
ENSMUSG00000028640	0.182626	-0.00261452	0.215159	0.864371	1000	Tfap2c	0	0	NA	NA	1000	Tfap2c	NOT_SIGNIFICANT
ENSMUSG00000028641	445.051	0.0922852	0.0827678	0.222132	0.411803	P3h1	400.489	0.175062	0.13186	0.0169604	0.138231	P3h1	NOT_SIGNIFICANT
ENSMUSG00000028642	1.08335	-0.0331716	0.21703	0.250587	1000	Tmem269	1.29329	9.55e-05	0.0862343	0.996289	1000	Tmem269	NOT_SIGNIFICANT
ENSMUSG00000028643	260.674	0.0655482	0.151521	0.554103	0.725121	Svbp	219.791	-0.00350568	0.0730242	0.925531	0.981155	Svbp	NOT_SIGNIFICANT
ENSMUSG00000028644	6.02033	-1.7652	0.915935	0.00272549	1000	Ermap	4.3248	-0.0119996	0.0872416	0.16691	1000	Ermap	NOT_SIGNIFICANT
ENSMUSG00000028645	10520.6	0.12702	0.0943929	0.126084	0.281494	Slc2a1	8414.26	0.0824608	0.0530642	0.0570311	0.301476	Slc2a1	NOT_SIGNIFICANT
ENSMUSG00000028646	3781.37	0.229016	0.0706652	0.000690911	0.00539012	Rragc	3354.23	0.0841126	0.0515676	0.0484383	0.276011	Rragc	LIVE_UP
ENSMUSG00000028647	215.823	0.232498	0.153796	0.0494009	0.145556	Mycbp	240.842	0.0382013	0.0775782	0.377921	0.745568	Mycbp	NOT_SIGNIFICANT
ENSMUSG00000028648	982.241	0.238302	0.146479	0.0385962	0.121311	Ndufs5	830.921	0.13605	0.0716517	0.0125039	0.112153	Ndufs5	NOT_SIGNIFICANT
ENSMUSG00000028649	7974.66	-0.0271131	0.189297	0.764802	0.869394	Macf1	8100.7	-0.00746694	0.0797483	0.809334	0.951594	Macf1	NOT_SIGNIFICANT
ENSMUSG00000028651	362.12	-0.0705617	0.110518	0.448937	0.640085	Ppie	346.177	-0.0703663	0.0879391	0.154372	0.514829	Ppie	NOT_SIGNIFICANT
ENSMUSG00000028653	335.562	-0.245677	0.116189	0.0138696	0.0567892	Trit1	308.82	0.0486203	0.0827837	0.27353	0.665645	Trit1	NOT_SIGNIFICANT
ENSMUSG00000028654	0.105261	-0.000594793	0.215143	0.960713	1000	Mycl	0	0	NA	NA	1000	Mycl	NOT_SIGNIFICANT
ENSMUSG00000028655	3.28811	0.0983818	0.240023	0.0965208	1000	Mfsd2a	33.0081	0.570998	0.573558	0.00518109	0.0610082	Mfsd2a	NOT_SIGNIFICANT
ENSMUSG00000028656	24482.8	0.068044	0.0685819	0.295147	0.493934	Cap1	26683.7	0.121855	0.0385085	0.000358325	0.00786226	Cap1	DEAD_UP
ENSMUSG00000028657	4536.47	0.051688	0.0799949	0.498972	0.681609	Ppt1	5025.99	0.129169	0.0528601	0.00396993	0.0505515	Ppt1	NOT_SIGNIFICANT
ENSMUSG00000028661	1.0054	-0.000346781	0.213403	0.965515	1000	Epha8	0.362511	0.00185724	0.0863432	0.552729	1000	Epha8	NOT_SIGNIFICANT
ENSMUSG00000028664	1.20873	0.0166051	0.215037	0.462532	1000	Ephb2	0.383929	0.00166162	0.0863411	0.521757	1000	Ephb2	NOT_SIGNIFICANT
ENSMUSG00000028668	1938.31	-0.0468533	0.0730033	0.522219	0.700841	Eloa	1955.33	0.00797878	0.0498774	0.845373	0.96214	Eloa	NOT_SIGNIFICANT
ENSMUSG00000028669	781.531	-0.0814338	0.110156	0.379651	0.579811	Pithd1	712.596	-0.122308	0.0853175	0.0317713	0.207999	Pithd1	NOT_SIGNIFICANT
ENSMUSG00000028670	2522.03	0.176181	0.112	0.0626925	0.173259	Lypla2	2144.33	-0.0299134	0.0515779	0.475399	0.807599	Lypla2	NOT_SIGNIFICANT
ENSMUSG00000028671	780.078	-0.194991	0.108722	0.0394465	0.123017	Gale	558.751	-0.0612146	0.0734639	0.210709	0.594985	Gale	NOT_SIGNIFICANT
ENSMUSG00000028672	2467.86	-0.00491356	0.112153	0.962991	0.980456	Hmgcl	1777.34	-0.00252133	0.0536853	0.946346	0.986218	Hmgcl	NOT_SIGNIFICANT
ENSMUSG00000028673	3434.54	0.384788	0.112108	0.000154148	0.00156945	Fuca1	2976.31	0.236659	0.0496214	2.25e-07	1.4e-05	Fuca1	BOTH_UP
ENSMUSG00000028675	1205.79	-0.239975	0.090669	0.00337179	0.0192375	Pnrc2	1032.97	0.115126	0.0714198	0.0287614	0.195409	Pnrc2	LIVE_DOWN
ENSMUSG00000028676	2511.62	-0.0980192	0.0895901	0.233681	0.425784	Srsf10	2264.07	-0.128728	0.060174	0.00809737	0.084087	Srsf10	NOT_SIGNIFICANT
ENSMUSG00000028677	1750.68	-0.0355757	0.0772391	0.639598	0.788011	Rnf220	1661.45	-0.0477593	0.0501573	0.277941	0.668547	Rnf220	NOT_SIGNIFICANT
ENSMUSG00000028678	705.1	-0.0343235	0.123782	0.72987	0.846705	Kif2c	855.291	0.0730886	0.0784793	0.146197	0.502617	Kif2c	NOT_SIGNIFICANT
ENSMUSG00000028680	1076.3	0.2433	0.128379	0.0227405	0.0818322	Plk3	1365.92	0.07063	0.0616187	0.137332	0.486272	Plk3	NOT_SIGNIFICANT
ENSMUSG00000028681	1.63821	-0.0291327	0.216231	0.307222	1000	Ptch2	2.48234	0.00818498	0.0867011	0.176504	1000	Ptch2	NOT_SIGNIFICANT
ENSMUSG00000028683	490.759	-0.0558703	0.107482	0.534787	0.710677	Eif2b3	503.621	0.0504946	0.0771228	0.28	0.670901	Eif2b3	NOT_SIGNIFICANT
ENSMUSG00000028684	743.11	-0.026792	0.107271	0.797303	0.889676	Urod	646.935	-0.0452732	0.0662743	0.326043	0.707696	Urod	NOT_SIGNIFICANT
ENSMUSG00000028687	82.0586	0.0917861	0.149888	0.405087	0.603096	Mutyh	69.9556	-0.00841558	0.0808958	0.7792	0.941533	Mutyh	NOT_SIGNIFICANT
ENSMUSG00000028688	141.316	-0.0073614	0.140633	0.946163	0.972051	Toe1	119.44	-0.0360069	0.08516	0.33208	0.712654	Toe1	NOT_SIGNIFICANT
ENSMUSG00000028689	115.162	0.0923341	0.139065	0.387721	0.586916	Ccdc163	125.544	0.0186314	0.0809838	0.574164	0.858973	Ccdc163	NOT_SIGNIFICANT
ENSMUSG00000028690	243.058	-0.0682592	0.133615	0.510067	0.691666	Mmachc	238.785	-0.023193	0.0773746	0.553026	0.848709	Mmachc	NOT_SIGNIFICANT
ENSMUSG00000028691	15388.7	0.373396	0.132856	0.00106219	0.00763633	Prdx1	16029.3	0.0902695	0.0494925	0.0303609	0.20177	Prdx1	LIVE_UP
ENSMUSG00000028692	10466.6	0.14399	0.0961088	0.0938692	0.230837	Akr1a1	9990.77	0.0924797	0.0390828	0.00838055	0.0859159	Akr1a1	NOT_SIGNIFICANT
ENSMUSG00000028693	1892.62	-0.0463892	0.115377	0.62996	0.781439	Nasp	1534.73	-0.063206	0.0583497	0.159275	0.521933	Nasp	NOT_SIGNIFICANT
ENSMUSG00000028696	151.332	-0.602443	0.156783	1.34e-05	0.00020031	Ipp	139.189	-0.0880999	0.127548	0.0639459	0.32304	Ipp	LIVE_DOWN
ENSMUSG00000028698	85.3253	-0.0987368	0.166281	0.382436	0.582108	Pik3r3	90.8972	0.00661064	0.0790176	0.8378	0.959269	Pik3r3	NOT_SIGNIFICANT
ENSMUSG00000028699	0.205127	-0.000817876	0.215138	0.960721	1000	Tspan1	0.228373	-0.000924687	0.0863288	0.840177	1000	Tspan1	NOT_SIGNIFICANT
ENSMUSG00000028700	829.944	0.188483	0.071011	0.00520522	0.027086	Pomgnt1	770.3	0.0164061	0.0589891	0.735222	0.928221	Pomgnt1	LIVE_UP
ENSMUSG00000028701	9.95521	0.125245	0.245827	0.139964	0.3018	Lurap1	7.75993	0.00116386	0.0857547	0.912095	1000	Lurap1	NOT_SIGNIFICANT
ENSMUSG00000028702	561.396	-0.354377	0.217914	0.0169307	0.0661674	Rad54l	530.483	-0.0595829	0.076539	0.21481	0.599259	Rad54l	NOT_SIGNIFICANT
ENSMUSG00000028703	777.753	0.0697189	0.102082	0.435514	0.628778	Lrrc41	804.467	-0.0324984	0.0604077	0.46651	0.80452	Lrrc41	NOT_SIGNIFICANT
ENSMUSG00000028706	330.275	-0.370898	0.113885	0.000253831	0.00240687	Nsun4	282.413	-0.062576	0.0917102	0.175155	0.547461	Nsun4	LIVE_DOWN
ENSMUSG00000028707	0.0975728	-0.000552758	0.215143	0.960713	1000	Dmbx1	0.0893117	-0.000845902	0.086329	0.850433	1000	Dmbx1	NOT_SIGNIFICANT
ENSMUSG00000028708	1194.99	-0.0828868	0.0681108	0.197293	0.380142	Mknk1	1440.02	0.0230124	0.0566228	0.591609	0.866025	Mknk1	NOT_SIGNIFICANT
ENSMUSG00000028709	262.22	0.174312	0.0971275	0.0444399	0.134398	Mob3c	266.475	0.0363244	0.0776106	0.400745	0.760045	Mob3c	NOT_SIGNIFICANT
ENSMUSG00000028710	288.852	-0.0279135	0.0973357	0.739164	0.852509	Atpaf1	311.139	0.0402289	0.0750917	0.365944	0.738366	Atpaf1	NOT_SIGNIFICANT
ENSMUSG00000028712	0	0	NA	NA	1000	Cyp4a31	0	0	NA	NA	1000	Cyp4a31	NOT_SIGNIFICANT
ENSMUSG00000028713	0.033505	-0.000319643	0.215155	0.960708	1000	Cyp4b1	0	0	NA	NA	1000	Cyp4b1	NOT_SIGNIFICANT
ENSMUSG00000028715	0.0371804	-0.000252969	0.215154	0.960708	1000	Cyp4a14	0	0	NA	NA	1000	Cyp4a14	NOT_SIGNIFICANT
ENSMUSG00000028716	4.5324	-0.0477765	0.21843	0.270691	1000	Pdzk1ip1	3.9742	0.00111632	0.0859844	0.88954	1000	Pdzk1ip1	NOT_SIGNIFICANT
ENSMUSG00000028717	265.876	-0.241046	0.148625	0.0408932	0.126248	Tal1	225.775	-0.164389	0.142749	0.0212634	0.161417	Tal1	NOT_SIGNIFICANT
ENSMUSG00000028718	312.53	-0.549007	0.185285	0.000324686	0.00294962	Stil	332.319	0.00804158	0.0738764	0.846079	0.962301	Stil	LIVE_DOWN
ENSMUSG00000028719	1890.55	-0.023714	0.0974652	0.772876	0.874899	Cmpk1	1843.54	-0.142471	0.0629257	0.00506915	0.0600788	Cmpk1	NOT_SIGNIFICANT
ENSMUSG00000028729	1521.69	-0.0528726	0.113467	0.589995	0.752254	Ebna1bp2	1335.28	0.00415746	0.0524464	0.927214	0.981823	Ebna1bp2	NOT_SIGNIFICANT
ENSMUSG00000028730	0.581253	-0.0115878	0.214821	0.525356	1000	Cfap57	0.276907	-0.000136141	0.086328	0.975495	1000	Cfap57	NOT_SIGNIFICANT
ENSMUSG00000028736	0	0	NA	NA	1000	Pax7	0.0940571	-9.11e-05	0.0863286	0.976348	1000	Pax7	NOT_SIGNIFICANT
ENSMUSG00000028737	162.19	-0.0084386	0.118058	0.918892	0.958062	Aldh4a1	168.593	-0.0134396	0.0782275	0.699899	0.916265	Aldh4a1	NOT_SIGNIFICANT
ENSMUSG00000028738	0.197082	-0.00257317	0.215157	0.864371	1000	Tas1r2	0	0	NA	NA	1000	Tas1r2	NOT_SIGNIFICANT
ENSMUSG00000028741	1486.95	-0.0885555	0.119426	0.342077	0.544023	Mrto4	1306.46	-0.0466028	0.0610704	0.302045	0.688446	Mrto4	NOT_SIGNIFICANT
ENSMUSG00000028743	549.412	0.0590168	0.131677	0.590419	0.752506	Akr7a5	516.806	0.0493779	0.0724625	0.290185	0.678744	Akr7a5	NOT_SIGNIFICANT
ENSMUSG00000028744	483.838	0.498157	0.128744	1.37e-05	0.00020516	Slc66a1	361.294	0.0155476	0.0677395	0.715852	0.922196	Pqlc2	LIVE_UP
ENSMUSG00000028745	11190.4	-0.0310091	0.0748144	0.650157	0.795214	Capzb	10096.6	-0.0674048	0.0382509	0.0491487	0.277956	Capzb	NOT_SIGNIFICANT
ENSMUSG00000028747	0.172033	0.00526395	0.21518	0.735755	1000	Htr6	0.124891	-9.15e-05	0.0863286	0.97635	1000	Htr6	NOT_SIGNIFICANT
ENSMUSG00000028749	0.276737	0.000205541	0.21486	0.962811	1000	Pla2g2f	0.416181	-0.00039003	0.0863045	0.822312	1000	Pla2g2f	NOT_SIGNIFICANT
ENSMUSG00000028750	0.0631766	-0.000274666	0.215154	0.96071	1000	Pla2g2c	0	0	NA	NA	1000	Pla2g2c	NOT_SIGNIFICANT
ENSMUSG00000028751	46.525	0.873927	0.262022	5.54e-05	0.000669687	Pla2g2e	44.2505	0.0524883	0.104877	0.0662176	0.328931	Pla2g2e	LIVE_UP
ENSMUSG00000028753	0.104121	0.00469884	0.215155	0.846478	1000	Vwa5b1	0.484942	0.00212125	0.0863552	0.376558	1000	Vwa5b1	NOT_SIGNIFICANT
ENSMUSG00000028755	4.23665	-0.0348234	0.214194	0.444325	1000	Cda	0.836447	0.00244338	0.0863319	0.434405	1000	Cda	NOT_SIGNIFICANT
ENSMUSG00000028756	486.916	0.134119	0.126875	0.197291	0.380142	Pink1	392.718	0.0172695	0.0681928	0.686423	0.908935	Pink1	NOT_SIGNIFICANT
ENSMUSG00000028757	7225.39	0.147358	0.048394	0.00173798	0.0114197	Ddost	6950.39	0.00570837	0.0395669	0.87005	0.969762	Ddost	LIVE_UP
ENSMUSG00000028758	25.5881	-0.111057	0.208567	0.293743	0.492113	Kif17	17.0353	-0.0327718	0.0937984	0.0638253	0.322771	Kif17	NOT_SIGNIFICANT
ENSMUSG00000028759	1973.98	0.00209183	0.0709899	0.932012	0.964479	Hp1bp3	1987.88	0.037192	0.0512597	0.378591	0.746035	Hp1bp3	NOT_SIGNIFICANT
ENSMUSG00000028760	6330.95	-0.0838119	0.108482	0.366459	0.567731	Eif4g3	6890.56	-0.0222997	0.0555274	0.598891	0.869137	Eif4g3	NOT_SIGNIFICANT
ENSMUSG00000028763	0.403919	0.0104606	0.215287	0.494765	1000	Hspg2	0.620259	0.000106538	0.0862916	0.96068	1000	Hspg2	NOT_SIGNIFICANT
ENSMUSG00000028766	0.0964454	0.00610125	0.215212	0.741559	1000	Alpl	0.0833933	0.000977434	0.0863301	0.804235	1000	Alpl	NOT_SIGNIFICANT
ENSMUSG00000028771	1698.34	-0.00303497	0.0980292	0.959971	0.979589	Ptpn12	2239.28	0.0775457	0.0508182	0.0661431	0.328871	Ptpn12	NOT_SIGNIFICANT
ENSMUSG00000028772	859.444	0.0182043	0.101739	0.854801	0.9226	Zcchc17	755.224	-0.104664	0.0770692	0.0510693	0.283624	Zcchc17	NOT_SIGNIFICANT
ENSMUSG00000028773	12.1736	0.199512	0.308369	0.065138	0.177822	Fabp3	10.5945	0.0154592	0.0875242	0.203916	1000	Fabp3	NOT_SIGNIFICANT
ENSMUSG00000028776	0.0312188	-0.000266918	0.215155	0.960708	1000	Tinagl1	0	0	NA	NA	1000	Tinagl1	NOT_SIGNIFICANT
ENSMUSG00000028777	15.3785	0.0917469	0.232661	0.156962	0.326371	Gnat3	7.41532	-0.0174217	0.0882933	0.10413	1000	Gnat3	NOT_SIGNIFICANT
ENSMUSG00000028778	0.355294	-0.00300001	0.215186	0.645939	1000	Hcrtr1	0.0806071	-8.62e-05	0.0863286	0.976348	1000	Hcrtr1	NOT_SIGNIFICANT
ENSMUSG00000028779	944.207	0.105013	0.0885898	0.198401	0.381547	Pef1	901.891	0.0174121	0.0606326	0.68705	0.909273	Pef1	NOT_SIGNIFICANT
ENSMUSG00000028780	480.009	0.318292	0.161445	0.0121809	0.0516469	Sema3c	415.687	-0.042307	0.0817784	0.319919	0.703813	Sema3c	NOT_SIGNIFICANT
ENSMUSG00000028782	0.488995	-0.00144057	0.215111	0.924514	1000	Adgrb2	0.524593	-0.000141794	0.0863277	0.963886	1000	Adgrb2	NOT_SIGNIFICANT
ENSMUSG00000028784	1.25778	0.00200456	0.212245	0.979869	1000	Spocd1	1.02538	0.00597044	0.0866025	0.0479573	1000	Spocd1	NOT_SIGNIFICANT
ENSMUSG00000028785	0.981649	0.0202313	0.214803	0.463285	1000	Hpca	1.32052	0.000417788	0.08623	0.924452	1000	Hpca	NOT_SIGNIFICANT
ENSMUSG00000028786	0.152335	0.00377182	0.215013	0.895795	1000	Tmem54	0	0	NA	NA	1000	Tmem54	NOT_SIGNIFICANT
ENSMUSG00000028788	6218.55	-0.198541	0.0783531	0.00567714	0.0290902	Ptp4a2	6335.24	-0.0207459	0.0383452	0.551575	0.8477	Ptp4a2	LIVE_DOWN
ENSMUSG00000028789	307.382	-0.0876249	0.124139	0.385623	0.584935	Azin2	312.035	0.0270411	0.074333	0.516982	0.829007	Azin2	NOT_SIGNIFICANT
ENSMUSG00000028790	3542.96	-0.086761	0.0601737	0.10875	0.255389	Khdrbs1	3480.73	-0.0133148	0.0483755	0.742052	0.929572	Khdrbs1	NOT_SIGNIFICANT
ENSMUSG00000028792	4665.5	0.00754721	0.0822562	0.884791	0.938159	Ak2	4583.11	-0.0951526	0.0505021	0.0240096	0.175012	Ak2	NOT_SIGNIFICANT
ENSMUSG00000028793	5979.76	-0.00783675	0.0762433	0.913901	0.955003	Rnf19b	7086.62	-0.125252	0.0546646	0.005493	0.0638078	Rnf19b	NOT_SIGNIFICANT
ENSMUSG00000028794	2.00997	0.00333738	0.211034	0.93874	1000	A3galt2	2.40305	0.0046077	0.0863024	0.445635	1000	A3galt2	NOT_SIGNIFICANT
ENSMUSG00000028795	172.205	-0.124741	0.126972	0.224755	0.414996	Ccdc28b	152.598	-0.0226129	0.0785146	0.545091	0.845968	Ccdc28b	NOT_SIGNIFICANT
ENSMUSG00000028796	3144.79	0.152675	0.0888984	0.0588989	0.16534	Phc2	3150.08	-0.0374947	0.040899	0.303599	0.689768	Phc2	NOT_SIGNIFICANT
ENSMUSG00000028797	2109.49	0.236172	0.0657035	0.000152706	0.00155591	Tmem234	1807.88	0.0382055	0.0486597	0.347493	0.72672	Tmem234	LIVE_UP
ENSMUSG00000028798	3444.52	-0.0600927	0.10384	0.470332	0.658295	Eif3i	3205.47	0.010226	0.0412516	0.778288	0.941467	Eif3i	NOT_SIGNIFICANT
ENSMUSG00000028799	404.268	0.131988	0.111927	0.170517	0.344731	Zfp362	521.523	0.0206732	0.0620273	0.640049	0.887355	Zfp362	NOT_SIGNIFICANT
ENSMUSG00000028800	2697.25	-0.229275	0.0560598	2.35e-05	0.000326085	Hdac1	2578.93	-0.182272	0.06142	0.000567972	0.0111977	Hdac1	BOTH_DOWN
ENSMUSG00000028801	3.63428	0.0155282	0.208679	0.78174	1000	Stpg1	3.6988	-0.00389902	0.0861847	0.571334	1000	Stpg1	NOT_SIGNIFICANT
ENSMUSG00000028803	499.748	-0.350339	0.109273	0.000319501	0.00291002	Nipal3	568.459	0.0722728	0.0772403	0.148161	0.505452	Nipal3	LIVE_DOWN
ENSMUSG00000028804	13.0529	0.368502	0.643726	0.01968	0.0741343	Csmd2	7.72842	-0.00256644	0.0858415	0.797194	1000	Csmd2	NOT_SIGNIFICANT
ENSMUSG00000028807	12.0794	0.014799	0.200902	0.84307	0.915993	Zbtb8a	10.6111	0.00179721	0.0853409	0.893449	1000	Zbtb8a	NOT_SIGNIFICANT
ENSMUSG00000028809	4961.48	-0.0793261	0.0918491	0.30025	0.500806	Srrm1	5057.16	-0.0502598	0.0580145	0.24927	0.639753	Srrm1	NOT_SIGNIFICANT
ENSMUSG00000028811	2331.32	-0.160677	0.0735476	0.0167998	0.0657653	Yars	2468.52	0.124986	0.0542093	0.00622901	0.0696055	Yars	NOT_SIGNIFICANT
ENSMUSG00000028813	0	0	NA	NA	1000	CK137956	0.0937414	-7.84e-05	0.0863286	0.976348	1000	CK137956	NOT_SIGNIFICANT
ENSMUSG00000028820	7294.53	-0.168292	0.0874675	0.0339992	0.110539	Sfpq	6961.14	-0.0579369	0.0480643	0.155595	0.515736	Sfpq	NOT_SIGNIFICANT
ENSMUSG00000028821	1196.47	0.100956	0.109009	0.273757	0.470324	Syf2	900.077	0.00157969	0.057397	0.971607	0.991694	Syf2	NOT_SIGNIFICANT
ENSMUSG00000028822	2758.48	0.31522	0.0989812	0.000447331	0.00383843	Tmem50a	2502.13	0.056369	0.0515373	0.183935	0.559656	Tmem50a	LIVE_UP
ENSMUSG00000028825	11.1006	0.0485435	0.202245	0.558102	0.728528	Rhd	10.6566	0.0125933	0.08654	0.36332	1000	Rhd	NOT_SIGNIFICANT
ENSMUSG00000028826	742.827	-0.380861	0.0733826	5.86e-08	1.61e-06	Maco1	609.6	-0.00578225	0.0636596	0.886444	0.973036	Maco1	LIVE_DOWN
ENSMUSG00000028830	1348.08	-0.0933732	0.0918432	0.244149	0.437554	AU040320	1716.2	0.116276	0.0661324	0.0217041	0.163303	AU040320	NOT_SIGNIFICANT
ENSMUSG00000028832	1739.42	-0.112116	0.166584	0.317908	0.520156	Stmn1	2016.25	-0.0227953	0.0505099	0.577227	0.86013	Stmn1	NOT_SIGNIFICANT
ENSMUSG00000028833	1901.31	0.0965808	0.0602924	0.0836916	0.213026	Ncdn	1731.1	0.0242479	0.0522952	0.563114	0.853813	Ncdn	NOT_SIGNIFICANT
ENSMUSG00000028834	0	0	NA	NA	1000	Trim63	0.0893117	-0.000845902	0.086329	0.850433	1000	Trim63	NOT_SIGNIFICANT
ENSMUSG00000028836	0.172169	-0.000768593	0.215138	0.960717	1000	Slc30a2	0	0	NA	NA	1000	Slc30a2	NOT_SIGNIFICANT
ENSMUSG00000028837	2442.64	0.168335	0.0939127	0.0465602	0.139315	Psmb2	2094.71	-0.0144279	0.0532892	0.726641	0.925766	Psmb2	NOT_SIGNIFICANT
ENSMUSG00000028838	9.4652	-2.47676	0.77256	0.000100622	0.00109241	Extl1	4.14293	-0.00176866	0.086015	0.811006	1000	Extl1	LIVE_DOWN
ENSMUSG00000028840	6.92475	0.120954	0.252694	0.08265	1000	Zfp593	6.06846	-0.0113474	0.0870828	0.158758	1000	Zfp593	NOT_SIGNIFICANT
ENSMUSG00000028841	0.94916	0.0155542	0.214417	0.565042	1000	Cnksr1	1.04666	-0.00478192	0.0864514	0.190455	1000	Cnksr1	NOT_SIGNIFICANT
ENSMUSG00000028842	527.894	0.0993443	0.171431	0.394979	0.593375	Ago3	531.954	-0.0297464	0.0714959	0.49371	0.816905	Ago3	NOT_SIGNIFICANT
ENSMUSG00000028843	3457.74	0.50988	0.131746	1.33e-05	0.000199353	Sh3bgrl3	2433.79	-0.00381185	0.0503902	0.917614	0.978453	Sh3bgrl3	LIVE_UP
ENSMUSG00000028845	23.3451	0.193478	0.277622	0.0965559	0.23547	Tekt2	23.102	0.0124749	0.0855787	0.497943	0.818048	Tekt2	NOT_SIGNIFICANT
ENSMUSG00000028847	1184.27	0.337226	0.0782185	6.37e-06	0.000104982	Trappc3	1063.67	0.0526315	0.055297	0.226806	0.614837	Trappc3	LIVE_UP
ENSMUSG00000028848	387.916	0.298852	0.139007	0.00888783	0.0409772	Gpn2	318.063	-0.0103307	0.0683747	0.803864	0.950093	Gpn2	LIVE_UP
ENSMUSG00000028849	5849.25	0.404797	0.0947971	3.39e-06	6.1e-05	Map7d1	5946.96	0.10098	0.045812	0.0107417	0.102207	Map7d1	LIVE_UP
ENSMUSG00000028850	536.069	0.208076	0.140072	0.0634729	0.174601	Gpatch3	484.79	-0.0181645	0.0638318	0.683001	0.907487	Gpatch3	NOT_SIGNIFICANT
ENSMUSG00000028851	4872.32	0.120141	0.105131	0.146593	0.311291	Nudc	4734.8	0.00692992	0.041425	0.85537	0.964922	Nudc	NOT_SIGNIFICANT
ENSMUSG00000028854	1437.48	0.245098	0.112624	0.0122102	0.0517401	Slc9a1	1590.75	0.176926	0.0728349	0.00221177	0.0332622	Slc9a1	DEAD_UP
ENSMUSG00000028857	766.027	0.130189	0.113191	0.179037	0.356076	Tmem222	688.627	0.081804	0.0737549	0.106351	0.424215	Tmem222	NOT_SIGNIFICANT
ENSMUSG00000028859	278.295	-0.0997301	0.119393	0.338463	0.540842	Csf3r	470.06	-0.0842794	0.0901236	0.108983	0.430852	Csf3r	NOT_SIGNIFICANT
ENSMUSG00000028860	1.01572	0.00612289	0.213782	0.825304	1000	Sytl1	1.10938	-0.00147988	0.0862803	0.709708	1000	Sytl1	NOT_SIGNIFICANT
ENSMUSG00000028861	1239.93	0.238861	0.127467	0.0249068	0.0874376	Mrps15	1294.39	0.00609882	0.0567617	0.886187	0.973036	Mrps15	NOT_SIGNIFICANT
ENSMUSG00000028862	118.2	0.223293	0.179599	0.0782085	0.202399	Map3k6	102.69	0.0701433	0.110275	0.0981534	0.407999	Map3k6	NOT_SIGNIFICANT
ENSMUSG00000028863	376.508	-0.0758186	0.0962702	0.377358	0.577183	Meaf6	326.893	-0.0312208	0.0738137	0.4672	0.804531	Meaf6	NOT_SIGNIFICANT
ENSMUSG00000028864	56.68	-0.139944	0.198837	0.233564	0.425626	Hgf	52.3879	-0.0371652	0.0938395	0.142564	0.496049	Hgf	NOT_SIGNIFICANT
ENSMUSG00000028865	0.401092	-0.00461564	0.214845	0.699316	1000	Cd164l2	0.227514	0.000887188	0.0863271	0.791124	1000	Cd164l2	NOT_SIGNIFICANT
ENSMUSG00000028868	6800.13	-0.22791	0.112439	0.0250362	0.0878264	Wasf2	7500.07	-0.0620728	0.0453742	0.119399	0.452004	Wasf2	NOT_SIGNIFICANT
ENSMUSG00000028869	1612.94	0.113886	0.0818692	0.131573	0.289256	Gnl2	1363.46	-0.0151871	0.0501674	0.719962	0.922558	Gnl2	NOT_SIGNIFICANT
ENSMUSG00000028871	28.4127	0.91406	0.660196	0.00492451	0.0259126	Rspo1	13.4453	-0.00582847	0.0858093	0.617594	1000	Rspo1	LIVE_UP
ENSMUSG00000028873	1569.83	0.133063	0.131567	0.21085	0.397135	Cdca8	1811.36	0.220296	0.083381	0.000722582	0.0135229	Cdca8	DEAD_UP
ENSMUSG00000028874	127.265	-0.751338	0.13859	5.24e-09	1.77e-07	Fgr	94.9429	-0.681266	0.241662	0.000180998	0.0044315	Fgr	BOTH_DOWN
ENSMUSG00000028876	0.293617	0.00656659	0.215139	0.755221	1000	Epha10	0.633153	-0.00334886	0.086393	0.331301	1000	Epha10	NOT_SIGNIFICANT
ENSMUSG00000028878	632.016	0.068073	0.0698126	0.300151	0.500702	Fam76a	580.435	0.00219404	0.062702	0.951143	0.987288	Fam76a	NOT_SIGNIFICANT
ENSMUSG00000028879	2018.07	0.0884211	0.07322	0.183306	0.361808	Stx12	1933.91	0.0588821	0.0597798	0.192018	0.571009	Stx12	NOT_SIGNIFICANT
ENSMUSG00000028882	1379.65	-0.055076	0.0920013	0.478899	0.665159	Ppp1r8	1218.9	8.89e-05	0.0505313	0.994547	0.997695	Ppp1r8	NOT_SIGNIFICANT
ENSMUSG00000028883	0.038848	-0.000251992	0.215155	0.960708	1000	Sema3a	0	0	NA	NA	1000	Sema3a	NOT_SIGNIFICANT
ENSMUSG00000028884	1226.28	-0.069352	0.126193	0.503193	0.6853	Rpa2	1079.3	-0.0478249	0.0573586	0.277718	0.668276	Rpa2	NOT_SIGNIFICANT
ENSMUSG00000028885	1969.8	-0.679958	0.0809304	5.93e-18	7.08e-16	Smpdl3b	2235.95	-0.208889	0.086206	0.00163583	0.0261342	Smpdl3b	BOTH_DOWN
ENSMUSG00000028886	1723.55	0.00815979	0.0619637	0.843743	0.916512	Eya3	1829.15	-0.00130436	0.0532245	0.975254	0.992811	Eya3	NOT_SIGNIFICANT
ENSMUSG00000028889	672.046	0.102227	0.104937	0.264941	0.462078	Yrdc	636.937	-0.0235694	0.0613495	0.580571	0.861807	Yrdc	NOT_SIGNIFICANT
ENSMUSG00000028890	757.508	0.0532829	0.0971135	0.539577	0.714346	Mtf1	839.309	0.0299777	0.0608836	0.510634	0.825984	Mtf1	NOT_SIGNIFICANT
ENSMUSG00000028893	1376.33	0.0754881	0.098174	0.389	0.587967	Sesn2	1396.5	0.299536	0.076171	7.13e-06	0.000282594	Sesn2	DEAD_UP
ENSMUSG00000028894	1601.7	-0.100676	0.107397	0.281621	0.478695	Inpp5b	1825.59	-0.00932628	0.0529527	0.808489	0.951199	Inpp5b	NOT_SIGNIFICANT
ENSMUSG00000028896	1616.71	-0.412064	0.082584	1.26e-07	3.26e-06	Rcc1	1692.93	-0.0312852	0.0513595	0.446919	0.790774	Rcc1	LIVE_DOWN
ENSMUSG00000028898	662.892	-0.0680936	0.119975	0.502948	0.685113	Trnau1ap	588.072	-0.00876554	0.0643294	0.84137	0.961064	Trnau1ap	NOT_SIGNIFICANT
ENSMUSG00000028899	681.857	0.0443039	0.0894912	0.651434	0.79618	Taf12	610.913	-0.0217077	0.0633193	0.620514	0.880085	Taf12	NOT_SIGNIFICANT
ENSMUSG00000028901	368.345	-0.186606	0.111178	0.0454343	0.136672	Gmeb1	394.314	-0.0255943	0.0712774	0.548187	0.846012	Gmeb1	NOT_SIGNIFICANT
ENSMUSG00000028902	1741.09	0.0855372	0.0966401	0.305746	0.507253	Sf3a3	1548.75	0.00959175	0.0487615	0.841668	0.961064	Sf3a3	NOT_SIGNIFICANT
ENSMUSG00000028906	5616.62	-0.0870961	0.0983305	0.307533	0.509115	Epb41	3772.76	-0.0637533	0.0511665	0.128739	0.469931	Epb41	NOT_SIGNIFICANT
ENSMUSG00000028907	1816.34	0.124813	0.0955459	0.144602	0.308693	Utp11	1739.2	0.0794203	0.0601294	0.0870072	0.380569	Utp11	NOT_SIGNIFICANT
ENSMUSG00000028909	7.95992	-0.185052	0.330264	0.0216554	0.0789578	Ptpru	7.51017	-0.00869784	0.0864352	0.349341	1000	Ptpru	NOT_SIGNIFICANT
ENSMUSG00000028910	626.308	-0.150626	0.106014	0.109585	0.256623	Mecr	619.995	0.00380172	0.0606494	0.930525	0.983255	Mecr	NOT_SIGNIFICANT
ENSMUSG00000028911	363.889	-0.0393804	0.113767	0.692978	0.823237	Srsf4	327.681	-0.0716426	0.0861112	0.151769	0.510103	Srsf4	NOT_SIGNIFICANT
ENSMUSG00000028914	1197.41	-0.138963	0.0728899	0.0361417	0.115609	Casp9	1079.55	-0.0533788	0.0598269	0.237515	0.627572	Casp9	NOT_SIGNIFICANT
ENSMUSG00000028917	2593.27	0.475978	0.0881618	1.07e-08	3.47e-07	Plekhm2	2514.38	0.0835094	0.061983	0.0789865	0.363712	Plekhm2	LIVE_UP
ENSMUSG00000028919	36.6268	0.0926221	0.195323	0.385079	0.58472	Arhgef19	48.4694	0.0552381	0.106965	0.0638058	0.322771	Arhgef19	NOT_SIGNIFICANT
ENSMUSG00000028920	1735.17	-0.0602109	0.0760608	0.395488	0.5939	Fbxo42	1809.18	0.0837726	0.0651041	0.0829959	0.372492	Fbxo42	NOT_SIGNIFICANT
ENSMUSG00000028923	3245.88	0.180872	0.0945828	0.0316678	0.104552	Necap2	3369.49	0.112797	0.046802	0.00545996	0.0635466	Necap2	NOT_SIGNIFICANT
ENSMUSG00000028926	2402.35	-0.273104	0.151102	0.0224957	0.0811171	Cdk14	2523.31	-0.0699584	0.0614728	0.132839	0.477238	Cdk14	NOT_SIGNIFICANT
ENSMUSG00000028927	14.9619	0.266198	0.34213	0.0528459	0.152832	Padi2	27.6074	1.00098	0.479102	0.00101455	0.0175341	Padi2	DEAD_UP
ENSMUSG00000028931	4824.21	0.238388	0.0506533	1.18e-06	2.38e-05	Kcnab2	4319.01	0.00786372	0.0416839	0.831259	0.957073	Kcnab2	LIVE_UP
ENSMUSG00000028932	2235.44	0.0465345	0.106959	0.599889	0.760035	Psmc2	2028.49	-0.0180414	0.0518855	0.681727	0.907364	Psmc2	NOT_SIGNIFICANT
ENSMUSG00000028933	226.943	0.0243414	0.109969	0.801478	0.892143	Xrcc2	232.791	-0.0209321	0.0750354	0.598227	0.869137	Xrcc2	NOT_SIGNIFICANT
ENSMUSG00000028936	4752.57	0.104288	0.125857	0.301183	0.501651	Rpl22	4260.59	-0.00798528	0.0465114	0.831077	0.957073	Rpl22	NOT_SIGNIFICANT
ENSMUSG00000028937	2421.69	0.046341	0.0916406	0.590003	0.752254	Acot7	2750.87	0.0685124	0.0526434	0.10491	0.421407	Acot7	NOT_SIGNIFICANT
ENSMUSG00000028938	0	0	NA	NA	1000	Galntl5	0	0	NA	NA	1000	Galntl5	NOT_SIGNIFICANT
ENSMUSG00000028940	1.18548	-0.0142671	0.21457	0.559719	1000	Hes2	0.808428	-0.00166468	0.0863305	0.745534	1000	Hes2	NOT_SIGNIFICANT
ENSMUSG00000028943	4.43443	0.0677931	0.220976	0.271556	1000	Espn	5.75011	-0.00240921	0.0858763	0.792313	1000	Espn	NOT_SIGNIFICANT
ENSMUSG00000028944	298.038	-0.172333	0.110004	0.0653314	0.177987	Prkag2	301.243	0.0030472	0.07153	0.929132	0.982456	Prkag2	NOT_SIGNIFICANT
ENSMUSG00000028945	1449.84	0.134659	0.0921175	0.105853	0.250929	Rheb	1480.66	0.0878602	0.0684187	0.0732547	0.350865	Rheb	NOT_SIGNIFICANT
ENSMUSG00000028946	1.0557	0.0245232	0.216989	0.095437	1000	Hes3	0.548561	9.75e-05	0.0862894	0.959376	1000	Hes3	NOT_SIGNIFICANT
ENSMUSG00000028948	1557.24	-0.154809	0.0828189	0.0430647	0.131282	Nol9	1412.11	-0.04535	0.0577376	0.304362	0.690828	Nol9	NOT_SIGNIFICANT
ENSMUSG00000028949	18.0062	-0.0835828	0.20686	0.376097	0.576228	Smarcd3	12.9601	-0.00593666	0.085703	0.636284	1000	Smarcd3	NOT_SIGNIFICANT
ENSMUSG00000028950	1.29726	-0.0220751	0.214339	0.498522	1000	Tas1r1	0.950895	-0.00415449	0.0864458	0.17428	1000	Tas1r1	NOT_SIGNIFICANT
ENSMUSG00000028952	201.988	0.0353509	0.132245	0.739763	0.852808	Zbtb48	165.028	-0.0355676	0.0848587	0.333004	0.713258	Zbtb48	NOT_SIGNIFICANT
ENSMUSG00000028953	2233.69	-0.110377	0.0515343	0.026838	0.0925981	Abcf2	2151.61	-0.0085195	0.0459676	0.826349	0.95598	Abcf2	NOT_SIGNIFICANT
ENSMUSG00000028954	1155.8	-0.103586	0.0769999	0.15232	0.319265	Nub1	1044.02	-0.101414	0.0706556	0.048792	0.276628	Nub1	NOT_SIGNIFICANT
ENSMUSG00000028955	1332.57	0.0922981	0.0829886	0.225142	0.415439	Vamp3	1062.69	-0.0321774	0.0658258	0.463456	0.801435	Vamp3	NOT_SIGNIFICANT
ENSMUSG00000028957	78.6976	-0.0818586	0.156667	0.455827	0.64631	Per3	56.0086	-0.0257755	0.0861471	0.365198	0.738166	Per3	NOT_SIGNIFICANT
ENSMUSG00000028958	248.994	0.125935	0.139855	0.247026	0.441137	Tmub1	207.591	-0.0283144	0.0796035	0.452616	0.794271	Tmub1	NOT_SIGNIFICANT
ENSMUSG00000028959	1256.71	0.16255	0.0769181	0.0255598	0.0891302	Fastk	1188.73	0.067126	0.0574606	0.131124	0.474542	Fastk	NOT_SIGNIFICANT
ENSMUSG00000028960	1429.6	-0.307576	0.0977404	0.000499076	0.00417381	Ube4b	1501.48	-0.0593783	0.0608037	0.193555	0.573429	Ube4b	LIVE_DOWN
ENSMUSG00000028961	7909.89	-0.221544	0.0699716	0.000600689	0.00483608	Pgd	7314.38	-0.0422281	0.036964	0.20574	0.588689	Pgd	LIVE_DOWN
ENSMUSG00000028962	1117.01	-0.0763089	0.0969513	0.377148	0.577183	Slc4a2	1216.39	0.0123733	0.0566152	0.772424	0.938723	Slc4a2	NOT_SIGNIFICANT
ENSMUSG00000028963	0	0	NA	NA	1000	Uts2	0	0	NA	NA	1000	Uts2	NOT_SIGNIFICANT
ENSMUSG00000028964	3219.54	0.0885494	0.110063	0.347002	0.548772	Park7	2355.38	0.0386506	0.0484285	0.337882	0.717076	Park7	NOT_SIGNIFICANT
ENSMUSG00000028965	6631.68	0.0161777	0.115343	0.870487	0.929954	Tnfrsf9	3645.51	0.000790641	0.0724294	0.981019	0.994559	Tnfrsf9	NOT_SIGNIFICANT
ENSMUSG00000028967	182.996	-0.400481	0.166489	0.00299728	0.0176116	Errfi1	199.626	0.0381009	0.082351	0.348121	0.727368	Errfi1	LIVE_DOWN
ENSMUSG00000028969	709.685	0.264334	0.105575	0.00471036	0.0250573	Cdk5	587.601	0.0393485	0.0636041	0.374728	0.743689	Cdk5	LIVE_UP
ENSMUSG00000028970	889.863	-0.216759	0.107877	0.0210537	0.077404	Abcb1b	866.336	-0.0869745	0.0721376	0.0861616	0.379059	Abcb1b	NOT_SIGNIFICANT
ENSMUSG00000028971	7.06599	-0.0417591	0.21036	0.505443	0.68717	Cort	6.40871	-0.0177177	0.0883424	0.106417	1000	Cort	NOT_SIGNIFICANT
ENSMUSG00000028972	5.6336	-2.63526	0.882235	0.000160095	1000	Car6	1.90733	-0.00925648	0.0870135	0.0100298	1000	Car6	NOT_SIGNIFICANT
ENSMUSG00000028973	493.12	-0.327831	0.09305	0.000137213	0.00141132	Abcb8	422.085	0.00123254	0.0639157	0.979223	0.993967	Abcb8	LIVE_DOWN
ENSMUSG00000028974	372.003	-0.0742567	0.084473	0.337811	0.540413	Dffa	367.909	0.0200597	0.0670528	0.643906	0.889098	Dffa	NOT_SIGNIFICANT
ENSMUSG00000028975	176.201	0.230833	0.176172	0.0674159	0.181994	Pex14	152.155	0.0266216	0.0810775	0.461941	0.800837	Pex14	NOT_SIGNIFICANT
ENSMUSG00000028976	3.63306	-0.0275139	0.210161	0.611763	1000	Slc2a5	2.16119	-0.00343271	0.0862507	0.521416	1000	Slc2a5	NOT_SIGNIFICANT
ENSMUSG00000028977	30.4114	0.263836	0.318263	0.0585647	0.164666	Casz1	23.4551	-0.011999	0.0857248	0.484565	0.811832	Casz1	NOT_SIGNIFICANT
ENSMUSG00000028978	9.31576	0.0952968	0.222449	0.263146	0.459721	Nos3	7.80076	-0.0194305	0.0891331	0.0353947	1000	Nos3	NOT_SIGNIFICANT
ENSMUSG00000028979	18.201	0.145737	0.243748	0.158706	0.32859	Masp2	18.4991	0.00255562	0.0848672	0.873319	0.970608	Masp2	NOT_SIGNIFICANT
ENSMUSG00000028980	823.406	-0.121253	0.123617	0.211244	0.397517	H6pd	1036.94	0.0505625	0.0568999	0.254656	0.644586	H6pd	NOT_SIGNIFICANT
ENSMUSG00000028982	211.108	-0.154842	0.152751	0.173947	0.349219	Slc25a33	275.9	0.0302226	0.075058	0.478276	0.80834	Slc25a33	NOT_SIGNIFICANT
ENSMUSG00000028986	326.429	0.251736	0.118392	0.0130986	0.0545686	Klhl7	377.627	0.0859505	0.0936458	0.100987	0.413506	Klhl7	NOT_SIGNIFICANT
ENSMUSG00000028988	432.812	-0.138847	0.098025	0.112972	0.261982	Ctnnbip1	422.034	0.0179108	0.0664704	0.676005	0.904092	Ctnnbip1	NOT_SIGNIFICANT
ENSMUSG00000028989	1.15286	-0.0004123	0.213922	0.945489	1000	Angptl7	0.933412	0.00269228	0.0863275	0.438307	1000	Angptl7	NOT_SIGNIFICANT
ENSMUSG00000028990	449.489	0.240372	0.0958686	0.00516699	0.0269269	Lzic	427.622	0.0468233	0.0727466	0.310814	0.697088	Lzic	LIVE_UP
ENSMUSG00000028991	1655.68	-0.055232	0.121463	0.593762	0.755059	Mtor	1819.86	-0.0264112	0.0561899	0.57497	0.859017	Mtor	NOT_SIGNIFICANT
ENSMUSG00000028992	165.277	0.452176	0.143341	0.0002581	0.0024375	Nmnat1	148.04	0.0282185	0.0792482	0.468889	0.804531	Nmnat1	LIVE_UP
ENSMUSG00000028995	679.383	-0.284925	0.152952	0.018947	0.0720476	Fam126a	674.264	-0.0471384	0.0653151	0.306056	0.691143	Fam126a	NOT_SIGNIFICANT
ENSMUSG00000028996	0.195462	-0.000751135	0.215138	0.96072	1000	Rbp7	0.143053	-8.99e-05	0.0863286	0.97635	1000	Rbp7	NOT_SIGNIFICANT
ENSMUSG00000028998	452.443	0.333934	0.171995	0.011355	0.0491362	Tomm7	375.22	0.0344199	0.0737882	0.433045	0.783227	Tomm7	LIVE_UP
ENSMUSG00000028999	264.539	-0.0771748	0.113525	0.425428	0.619571	Rint1	249.084	0.0100061	0.0735174	0.81279	0.95309	Rint1	NOT_SIGNIFICANT
ENSMUSG00000029001	83.7408	0.258474	0.160596	0.0359925	0.11521	Fbxo44	68.0992	0.0118361	0.081503	0.686314	0.908935	Fbxo44	NOT_SIGNIFICANT
ENSMUSG00000029003	313.123	-0.12649	0.110677	0.181985	0.360252	Mad2l2	307.032	0.000676568	0.0710196	0.987239	0.995836	Mad2l2	NOT_SIGNIFICANT
ENSMUSG00000029004	1047.24	-0.124843	0.171245	0.279568	0.476125	Kmt2e	987.428	-0.0389176	0.0587007	0.377188	0.745221	Kmt2e	NOT_SIGNIFICANT
ENSMUSG00000029005	0.529622	0.0136967	0.215209	0.493846	1000	Draxin	3.08202	0.00346791	0.0861531	0.616086	1000	Draxin	NOT_SIGNIFICANT
ENSMUSG00000029007	718.602	0.347244	0.080848	4.79e-06	8.26e-05	Agtrap	789.021	0.19109	0.0891786	0.00366193	0.048118	Agtrap	BOTH_UP
ENSMUSG00000029009	1355.5	-0.0334339	0.100352	0.603389	0.762275	Mthfr	1396.84	0.00179194	0.054098	0.976561	0.993719	Mthfr	NOT_SIGNIFICANT
ENSMUSG00000029012	470.868	-0.151851	0.101191	0.0881929	0.220635	Orc5	381.971	-0.0133998	0.0697647	0.747541	0.931507	Orc5	NOT_SIGNIFICANT
ENSMUSG00000029014	1656.5	-0.074153	0.097352	0.384228	0.583703	Dnajc2	1496.58	-0.0550618	0.0566861	0.223384	0.609859	Dnajc2	NOT_SIGNIFICANT
ENSMUSG00000029015	0.12209	-0.00060007	0.215143	0.960715	1000	Slc26a5	0	0	NA	NA	1000	Slc26a5	NOT_SIGNIFICANT
ENSMUSG00000029016	448.511	-0.558536	0.148027	1.84e-05	0.000263143	Clcn6	399.344	-0.050956	0.0763155	0.270893	0.66244	Clcn6	LIVE_DOWN
ENSMUSG00000029017	1161.24	-0.0336708	0.0767541	0.631794	0.782918	Pmpcb	1068.9	0.0220691	0.0547645	0.604589	0.872096	Pmpcb	NOT_SIGNIFICANT
ENSMUSG00000029019	0.165423	0.00216698	0.21503	0.95693	1000	Nppb	0.351935	-0.000139489	0.0863279	0.970778	1000	Nppb	NOT_SIGNIFICANT
ENSMUSG00000029020	2163.87	-0.0269108	0.0785253	0.695063	0.824928	Mfn2	2127.87	-0.0301708	0.0476041	0.449167	0.79196	Mfn2	NOT_SIGNIFICANT
ENSMUSG00000029022	452.464	-0.0847263	0.113382	0.394633	0.593235	Miip	448.902	0.181273	0.12353	0.0132305	0.116886	Miip	NOT_SIGNIFICANT
ENSMUSG00000029026	0.0380094	-0.000270066	0.215154	0.960708	1000	Trp73	0	0	NA	NA	1000	Trp73	NOT_SIGNIFICANT
ENSMUSG00000029027	96.9085	-0.16732	0.16541	0.159184	0.329386	Dffb	75.5231	-0.0218755	0.0849883	0.437727	0.785446	Dffb	NOT_SIGNIFICANT
ENSMUSG00000029028	1081.08	-0.0768182	0.106144	0.408684	0.605414	Lrrc47	1018.38	0.0148899	0.0532235	0.720688	0.922965	Lrrc47	NOT_SIGNIFICANT
ENSMUSG00000029029	304.531	0.145988	0.127717	0.160597	0.331384	Wrap73	257.807	-0.186998	0.135738	0.0137856	0.12016	Wrap73	NOT_SIGNIFICANT
ENSMUSG00000029030	985.349	0.154027	0.0887514	0.0581034	0.163729	Tprgl	905.837	-0.00166566	0.0542984	0.967261	0.991681	Tprgl	NOT_SIGNIFICANT
ENSMUSG00000029032	0.035033	-0.000266171	0.215155	0.960708	1000	Arhgef16	0	0	NA	NA	1000	Arhgef16	NOT_SIGNIFICANT
ENSMUSG00000029033	772.836	0.188542	0.0977924	0.0313407	0.10374	Acap3	717.361	-0.0577703	0.0645271	0.215318	0.599703	Acap3	NOT_SIGNIFICANT
ENSMUSG00000029034	745.083	-0.335222	0.0694406	4.81e-07	1.08e-05	Ints11	826.547	-0.0195321	0.0567261	0.650785	0.890913	Ints11	LIVE_DOWN
ENSMUSG00000029036	1230.39	-0.0221549	0.0741635	0.768344	0.87138	Atad3a	1120.35	0.0472708	0.0588028	0.283661	0.673735	Atad3a	NOT_SIGNIFICANT
ENSMUSG00000029038	718.944	0.196142	0.0821199	0.00969232	0.0437849	Ssu72	679.916	0.0545777	0.066273	0.248704	0.639053	Ssu72	LIVE_UP
ENSMUSG00000029044	0	0	NA	NA	1000	4930584F24Rik	0	0	NA	NA	1000	4930584F24Rik	NOT_SIGNIFICANT
ENSMUSG00000029047	448.548	0.437478	0.104757	5.64e-06	9.46e-05	Pex10	320.185	0.0829098	0.100047	0.102854	0.417729	Pex10	LIVE_UP
ENSMUSG00000029048	1445.68	0.163116	0.0936881	0.0531095	0.153224	Rer1	1359.01	0.0460659	0.0564174	0.292719	0.681633	Rer1	NOT_SIGNIFICANT
ENSMUSG00000029049	30.2718	0.0123054	0.181479	0.911235	0.953631	Morn1	27.5449	0.0561423	0.112007	0.0162889	0.134487	Morn1	NOT_SIGNIFICANT
ENSMUSG00000029050	1918.46	0.161347	0.108115	0.0825731	0.210789	Ski	2196.43	0.18412	0.073365	0.00165867	0.0263941	Ski	DEAD_UP
ENSMUSG00000029053	2.26454	0.0259353	0.212816	0.55461	1000	Prkcz	2.26123	-0.00336087	0.086223	0.575502	1000	Prkcz	NOT_SIGNIFICANT
ENSMUSG00000029054	0.113894	-0.000565377	0.215143	0.960713	1000	Gabrd	0	0	NA	NA	1000	Gabrd	NOT_SIGNIFICANT
ENSMUSG00000029055	27.316	0.00510823	0.178721	0.95923	0.979433	Plch2	27.945	0.0120652	0.0849808	0.550482	0.847125	Plch2	NOT_SIGNIFICANT
ENSMUSG00000029056	697.195	0.163665	0.0782059	0.0255014	0.0889928	Pank4	726.761	0.0254397	0.0615362	0.56158	0.853205	Pank4	NOT_SIGNIFICANT
ENSMUSG00000029059	335.001	-0.0368434	0.126186	0.714067	0.836415	Prxl2b	255.427	-0.0387017	0.0790527	0.369732	0.740941	Prxl2b	NOT_SIGNIFICANT
ENSMUSG00000029060	721.625	0.155448	0.108536	0.0990002	0.239646	Mib2	773.378	0.138715	0.0922469	0.0227679	0.168673	Mib2	NOT_SIGNIFICANT
ENSMUSG00000029061	1.11025	0.0174696	0.213977	0.569529	1000	Mmp23	1.64659	0.00262192	0.0862855	0.543295	1000	Mmp23	NOT_SIGNIFICANT
ENSMUSG00000029062	1360.51	0.217234	0.0757048	0.00224021	0.0139023	Cdk11b	1356.49	0.0436542	0.0595289	0.312795	0.698929	Cdk11b	LIVE_UP
ENSMUSG00000029063	4263.6	-0.45751	0.0671674	1.59e-12	9.46e-11	Nadk	4525.33	-0.359964	0.0584593	4.11e-11	4.85e-09	Nadk	BOTH_DOWN
ENSMUSG00000029064	8283.64	-0.0153342	0.0556829	0.818857	0.902055	Gnb1	8028.34	-0.0234665	0.0404155	0.510407	0.825838	Gnb1	NOT_SIGNIFICANT
ENSMUSG00000029066	961.847	0.119334	0.129878	0.25919	0.455013	Mrpl20	789.071	-0.0525599	0.0689668	0.248107	0.638489	Mrpl20	NOT_SIGNIFICANT
ENSMUSG00000029068	2351.7	0.150388	0.110261	0.110716	0.258454	Ccnl2	2063.98	-0.0359964	0.060079	0.594887	0.867556	Ccnl2	NOT_SIGNIFICANT
ENSMUSG00000029070	283.473	0.358782	0.10893	0.000231868	0.00224549	Mxra8	273.627	0.102458	0.111313	0.0679328	0.333871	Mxra8	LIVE_UP
ENSMUSG00000029071	1267.58	0.321132	0.085147	5.63e-05	0.000678457	Dvl1	1271.82	-0.0289335	0.0537636	0.496252	0.817652	Dvl1	LIVE_UP
ENSMUSG00000029072	15.5161	0.174698	0.283116	0.0838555	0.213251	Tas1r3	12.7773	-0.0395772	0.0991161	0.00892543	1000	Tas1r3	NOT_SIGNIFICANT
ENSMUSG00000029073	503.777	0.0697432	0.0921233	0.416098	0.611738	Cptp	481.215	-0.022279	0.0672636	0.578651	0.860913	Cptp	NOT_SIGNIFICANT
ENSMUSG00000029074	0.185893	-0.00265194	0.215161	0.831468	1000	Ttll10	0.0940571	-9.11e-05	0.0863286	0.976348	1000	Ttll10	NOT_SIGNIFICANT
ENSMUSG00000029075	8.92994	-0.00486554	0.204468	0.938865	0.967746	Tnfrsf4	10.143	-0.0134024	0.0869322	0.284597	1000	Tnfrsf4	NOT_SIGNIFICANT
ENSMUSG00000029076	2741.74	0.239665	0.101286	0.00809392	0.0381045	Sdf4	2492.69	0.0707957	0.0566527	0.114065	0.440254	Sdf4	LIVE_UP
ENSMUSG00000029082	1794.02	0.64171	0.121565	1.32e-08	4.21e-07	Bst1	2035.09	0.354326	0.0657425	4.89e-09	4.27e-07	Bst1	BOTH_UP
ENSMUSG00000029084	1.3313	0.0245141	0.216426	0.283097	1000	Cd38	2.88308	-0.0059115	0.0865072	0.195468	1000	Cd38	NOT_SIGNIFICANT
ENSMUSG00000029086	0.261839	0.00188449	0.214947	0.984008	1000	Prom1	0.0893117	-0.000845902	0.086329	0.850433	1000	Prom1	NOT_SIGNIFICANT
ENSMUSG00000029088	1.78097	0.0343895	0.215059	0.404579	1000	Kcnip4	0.65539	-0.00195787	0.0863202	0.487343	1000	Kcnip4	NOT_SIGNIFICANT
ENSMUSG00000029089	65.0429	0.0329678	0.151774	0.765988	0.87018	5730480H06Rik	54.2068	-0.0680946	0.120478	0.0396702	0.242449	5730480H06Rik	NOT_SIGNIFICANT
ENSMUSG00000029090	181.85	-0.238446	0.145092	0.0386321	0.121365	Adgra3	199.638	-0.0700824	0.103078	0.125621	0.462763	Adgra3	NOT_SIGNIFICANT
ENSMUSG00000029092	1.78961	-0.0435269	0.218346	0.249013	1000	D5Ertd615e	2.13482	0.000290897	0.0862374	0.935812	1000	D5Ertd615e	NOT_SIGNIFICANT
ENSMUSG00000029093	1.57717	0.059288	0.224542	0.106635	1000	Sorcs2	0.612122	0.00283888	0.0863675	0.420058	1000	Sorcs2	NOT_SIGNIFICANT
ENSMUSG00000029094	52.5443	0.0512437	0.174093	0.60742	0.764894	Afap1	61.6628	0.00734768	0.081955	0.786204	0.944135	Afap1	NOT_SIGNIFICANT
ENSMUSG00000029095	13.1137	-0.0348063	0.200802	0.658358	0.801333	Ablim2	7.04278	-0.00171535	0.0857453	0.856445	1000	Ablim2	NOT_SIGNIFICANT
ENSMUSG00000029096	16.4139	-0.878578	0.73053	0.0065304	0.0323784	Htra3	10.1215	-0.00369047	0.0853819	0.775641	1000	Htra3	LIVE_DOWN
ENSMUSG00000029097	195.314	0.0920052	0.124183	0.367466	0.568887	Trmt44	178.247	-0.00267083	0.0748088	0.942115	0.985889	Trmt44	NOT_SIGNIFICANT
ENSMUSG00000029098	1174.37	-0.119518	0.085391	0.122878	0.277239	Acox3	1048.37	0.106503	0.072715	0.0422787	0.251625	Acox3	NOT_SIGNIFICANT
ENSMUSG00000029101	74.3207	0.107823	0.153478	0.341484	0.543571	Rgs12	74.4642	0.0197913	0.0844136	0.469752	0.804531	Rgs12	NOT_SIGNIFICANT
ENSMUSG00000029102	0.10421	-0.00279964	0.215171	0.770612	1000	Hgfac	0.147238	0.00115771	0.0863345	0.680415	1000	Hgfac	NOT_SIGNIFICANT
ENSMUSG00000029103	4608.58	1.14666	0.10282	3.98e-30	1.04e-27	Lrpap1	3613.1	0.422784	0.0578123	1.76e-14	3.66e-12	Lrpap1	BOTH_UP
ENSMUSG00000029104	2121.81	-0.195725	0.162548	0.100063	0.241554	Htt	2341.02	-0.103282	0.0830631	0.0570618	0.301476	Htt	NOT_SIGNIFICANT
ENSMUSG00000029106	2134.34	0.048759	0.0636631	0.422894	0.617779	Add1	2293.76	0.0222767	0.0544525	0.621624	0.8807	Add1	NOT_SIGNIFICANT
ENSMUSG00000029108	1099.2	0.0374196	0.100549	0.689369	0.820958	Pcdh7	920.144	0.00540198	0.0581067	0.899173	0.976073	Pcdh7	NOT_SIGNIFICANT
ENSMUSG00000029110	2641.06	-0.170501	0.0822505	0.0205972	0.0763434	Rnf4	2586.68	0.102301	0.0523583	0.0196374	0.153054	Rnf4	NOT_SIGNIFICANT
ENSMUSG00000029111	614.624	-0.0607659	0.0886691	0.454367	0.645264	Nelfa	554.934	-0.0561864	0.0713057	0.240009	0.630738	Nelfa	NOT_SIGNIFICANT
ENSMUSG00000029112	0.191825	-0.00276587	0.215138	0.919651	1000	Nkx1-1	0	0	NA	NA	1000	Nkx1-1	NOT_SIGNIFICANT
ENSMUSG00000029119	4129.89	0.556881	0.0806004	7.07e-13	4.49e-11	Man2b2	4343.87	0.326386	0.0496421	3.9e-12	5.66e-10	Man2b2	BOTH_UP
ENSMUSG00000029120	0.184633	0.00410492	0.215138	0.846485	1000	Ppp2r2c	0.151775	0.000167957	0.0863138	0.976342	1000	Ppp2r2c	NOT_SIGNIFICANT
ENSMUSG00000029121	0.185343	0.00460253	0.215152	0.846482	1000	Crmp1	0	0	NA	NA	1000	Crmp1	NOT_SIGNIFICANT
ENSMUSG00000029122	0.197998	-0.000804166	0.215138	0.960719	1000	Evc	0.13958	-0.000833168	0.0863288	0.850432	1000	Evc	NOT_SIGNIFICANT
ENSMUSG00000029123	0.232652	-0.000640784	0.215142	0.960718	1000	Stk32b	0	0	NA	NA	1000	Stk32b	NOT_SIGNIFICANT
ENSMUSG00000029125	292.704	0.0444221	0.110855	0.655	0.798364	Stx18	282.649	0.0401894	0.0761199	0.364773	0.738166	Stx18	NOT_SIGNIFICANT
ENSMUSG00000029126	0	0	NA	NA	1000	Nsg1	0.100697	0.00100979	0.0863308	0.804235	1000	Nsg1	NOT_SIGNIFICANT
ENSMUSG00000029127	119.665	0.187765	0.163737	0.118486	0.270232	Zbtb49	96.9691	0.00727416	0.0784814	0.827444	0.956295	Zbtb49	NOT_SIGNIFICANT
ENSMUSG00000029128	606.056	-0.110761	0.0982605	0.198077	0.381184	Rab28	621.496	0.046319	0.0635524	0.305774	0.691143	Rab28	NOT_SIGNIFICANT
ENSMUSG00000029130	15.9769	-0.0250737	0.198485	0.749582	0.859237	Rnf32	18.3621	-0.0153953	0.0868278	0.330623	0.712306	Rnf32	NOT_SIGNIFICANT
ENSMUSG00000029131	2274.87	-0.0193719	0.0625234	0.708927	0.833117	Dnajb6	2206.99	-0.0225218	0.0527574	0.588039	0.864793	Dnajb6	NOT_SIGNIFICANT
ENSMUSG00000029134	5.41602	0.0646912	0.215941	0.356756	1000	Plb1	7.28441	0.00242151	0.0857148	0.826347	1000	Plb1	NOT_SIGNIFICANT
ENSMUSG00000029135	2019.21	-0.114094	0.129292	0.301116	0.501598	Fosl2	2389.18	0.016754	0.0596105	0.718191	0.922558	Fosl2	NOT_SIGNIFICANT
ENSMUSG00000029136	87.6061	-0.272059	0.221861	0.0546257	0.156561	Rbks	89.12	-0.0186716	0.0827154	0.535092	0.839434	Rbks	NOT_SIGNIFICANT
ENSMUSG00000029138	0.608003	0.00922543	0.214885	0.667068	1000	Ccdc121	0.361685	-0.000141173	0.0863278	0.970376	1000	4930548H24Rik	NOT_SIGNIFICANT
ENSMUSG00000029141	532.151	0.165661	0.0819686	0.0284179	0.0968685	Slc4a1ap	475.097	0.0804376	0.0795625	0.117779	0.447703	Slc4a1ap	NOT_SIGNIFICANT
ENSMUSG00000029145	731.389	-0.0251521	0.109152	0.791203	0.885748	Eif2b4	673.424	-0.0261629	0.0627136	0.533116	0.838422	Eif2b4	NOT_SIGNIFICANT
ENSMUSG00000029146	2342.4	-0.0088673	0.0813258	0.91356	0.954945	Snx17	2120.46	-0.0181965	0.0497651	0.658363	0.893851	Snx17	NOT_SIGNIFICANT
ENSMUSG00000029147	3284.04	-0.0742849	0.0754938	0.258912	0.454581	Ppm1g	3217.48	-0.010541	0.0437572	0.779398	0.941533	Ppm1g	NOT_SIGNIFICANT
ENSMUSG00000029148	1556.74	0.0158002	0.065998	0.754255	0.862609	Nrbp1	1376.61	-0.0151846	0.0515355	0.713887	0.921614	Nrbp1	NOT_SIGNIFICANT
ENSMUSG00000029149	13.2068	-0.0967241	0.226307	0.234411	0.426728	Krtcap3	20.2121	-0.0162537	0.0864262	0.374769	0.743689	Krtcap3	NOT_SIGNIFICANT
ENSMUSG00000029151	8.56671	-0.0010743	0.198494	0.966421	0.98261	Slc30a3	7.1009	-0.00296773	0.0858355	0.762956	1000	Slc30a3	NOT_SIGNIFICANT
ENSMUSG00000029152	2343.51	0.0746006	0.0786333	0.29333	0.491573	Ociad1	2176.64	0.0395234	0.0542025	0.356076	0.731711	Ociad1	NOT_SIGNIFICANT
ENSMUSG00000029153	0.888528	0.00256025	0.214016	0.939234	1000	Ociad2	0.748845	-0.00312576	0.0863701	0.302413	1000	Ociad2	NOT_SIGNIFICANT
ENSMUSG00000029154	0.034143	0.00560616	0.215187	0.846473	1000	Cwh43	0	0	NA	NA	1000	Cwh43	NOT_SIGNIFICANT
ENSMUSG00000029155	0.0303105	-0.00025842	0.215155	0.960708	1000	Spata18	0.0624456	-8.39e-05	0.0863286	0.976348	1000	Spata18	NOT_SIGNIFICANT
ENSMUSG00000029156	548.453	0.142733	0.0922146	0.0856546	0.216398	Sgcb	569.834	0.0544654	0.0685618	0.246308	0.637945	Sgcb	NOT_SIGNIFICANT
ENSMUSG00000029158	47.9107	0.299961	0.226822	0.0384954	0.121102	Yipf7	16.0391	0.00981794	0.0857303	0.522113	0.831658	Yipf7	NOT_SIGNIFICANT
ENSMUSG00000029161	0.978757	-0.0254993	0.215511	0.375104	1000	Cgref1	1.5052	-0.00201777	0.0862366	0.670931	1000	Cgref1	NOT_SIGNIFICANT
ENSMUSG00000029162	341.56	-0.0550453	0.126326	0.589725	0.752254	Khk	309.073	0.0113239	0.0700262	0.785204	0.944131	Khk	NOT_SIGNIFICANT
ENSMUSG00000029163	7.74609	-0.00829298	0.201925	0.903742	0.948963	Emilin1	3.54694	-0.00499708	0.0862281	0.493914	1000	Emilin1	NOT_SIGNIFICANT
ENSMUSG00000029165	141.613	-0.239698	0.136115	0.0325736	0.106916	Agbl5	138.598	-0.0339807	0.0840284	0.359054	0.734028	Agbl5	NOT_SIGNIFICANT
ENSMUSG00000029166	245.943	0.598435	0.11567	2.67e-08	7.94e-07	Mapre3	275.63	0.202515	0.156434	0.0119291	0.109474	Mapre3	LIVE_UP
ENSMUSG00000029167	0.380186	-0.000932189	0.215134	0.955666	1000	Ppargc1a	0.151757	-0.000861666	0.0863294	0.850432	1000	Ppargc1a	NOT_SIGNIFICANT
ENSMUSG00000029168	9.61746	-0.0289122	0.203938	0.6811	0.815386	Dpysl5	9.55536	-0.00210371	0.0854202	0.865243	1000	Dpysl5	NOT_SIGNIFICANT
ENSMUSG00000029169	3761.19	-0.345929	0.111716	0.000459569	0.00390772	Dhx15	3822.26	-0.0763761	0.0421384	0.0377216	0.234951	Dhx15	LIVE_DOWN
ENSMUSG00000029171	737.138	-0.0862541	0.0869027	0.278649	0.47497	Pgm2	883.559	-0.0269601	0.0554596	0.530069	0.836856	Pgm2	NOT_SIGNIFICANT
ENSMUSG00000029173	261.938	-0.245714	0.126002	0.0208918	0.0771512	Sepsecs	236.769	-0.0158877	0.0721467	0.69118	0.910835	Sepsecs	NOT_SIGNIFICANT
ENSMUSG00000029174	1404.03	-0.307541	0.0975447	0.000374574	0.00332349	Tbc1d1	1666.63	0.0343127	0.053212	0.416954	0.771178	Tbc1d1	LIVE_DOWN
ENSMUSG00000029175	1265.98	0.440185	0.0763242	1.44e-09	5.27e-08	Slc35f6	1291.46	0.10961	0.0647014	0.0278079	0.192105	Slc35f6	LIVE_UP
ENSMUSG00000029176	914.707	-0.12252	0.0845804	0.11432	0.26385	Anapc4	890.338	0.0668966	0.0700547	0.166845	0.534668	Anapc4	NOT_SIGNIFICANT
ENSMUSG00000029177	943.899	0.12829	0.122474	0.203205	0.387871	Cenpa	1129.14	0.0708086	0.0762069	0.15723	0.518225	Cenpa	NOT_SIGNIFICANT
ENSMUSG00000029178	594.118	-0.206252	0.0949184	0.0153566	0.061314	Klf3	778.794	0.00776838	0.0586558	0.906532	0.976664	Klf3	NOT_SIGNIFICANT
ENSMUSG00000029179	344.518	0.0400029	0.0923464	0.638421	0.787075	Zcchc4	316.5	0.0244165	0.0694322	0.574743	0.859017	Zcchc4	NOT_SIGNIFICANT
ENSMUSG00000029182	0	0	NA	NA	1000	Fam166c	0	0	NA	NA	1000	Fam166c	NOT_SIGNIFICANT
ENSMUSG00000029184	0.0543767	-0.000411432	0.215149	0.96071	1000	Olfr109	0	0	NA	NA	1000	Olfr109	NOT_SIGNIFICANT
ENSMUSG00000029185	176.159	-0.156649	0.132194	0.148857	0.314403	Fam114a1	201.349	-0.00557517	0.0749146	0.887584	0.97324	Fam114a1	NOT_SIGNIFICANT
ENSMUSG00000029186	793.261	-0.250858	0.0876545	0.00192586	0.0123827	Pi4k2b	786.924	-0.0212829	0.0578722	0.638528	0.886448	Pi4k2b	LIVE_DOWN
ENSMUSG00000029188	0.0750076	-0.000424053	0.215148	0.96071	1000	Slc34a2	0.0887931	-0.000109055	0.0863287	0.976348	1000	Slc34a2	NOT_SIGNIFICANT
ENSMUSG00000029189	4.08044	-0.0108653	0.210211	0.814698	1000	Sel1l3	2.44882	-0.00948715	0.0869234	0.106391	1000	Sel1l3	NOT_SIGNIFICANT
ENSMUSG00000029190	436.791	0.0790986	0.0843464	0.308076	0.509455	D5Ertd579e	435.313	0.0506832	0.0733089	0.27543	0.666278	D5Ertd579e	NOT_SIGNIFICANT
ENSMUSG00000029191	1653.67	-0.332303	0.090832	7.22e-05	0.000826894	Rfc1	1637.06	-0.0521626	0.0518934	0.20914	0.593334	Rfc1	LIVE_DOWN
ENSMUSG00000029192	973.05	-0.233957	0.104364	0.0114965	0.0495357	Tbc1d14	996.173	-0.12295	0.0676121	0.0174436	0.140915	Tbc1d14	LIVE_DOWN
ENSMUSG00000029193	0.162755	0.00275849	0.215029	0.956929	1000	Cckar	0.178623	-0.00102373	0.0863335	0.66168	1000	Cckar	NOT_SIGNIFICANT
ENSMUSG00000029195	1.1035	0.0657185	0.229447	0.00459749	1000	Klb	1.49129	0.00238342	0.0862439	0.622913	1000	Klb	NOT_SIGNIFICANT
ENSMUSG00000029196	395.586	-0.0228535	0.120861	0.818462	0.901781	Tada2b	394.347	-0.0283768	0.0705002	0.518752	0.829712	Tada2b	NOT_SIGNIFICANT
ENSMUSG00000029198	1470.53	0.433804	0.135574	0.000234281	0.00226086	Grpel1	1229.99	-0.00426947	0.0499883	0.91702	0.978253	Grpel1	LIVE_UP
ENSMUSG00000029199	477.228	-0.185358	0.0975569	0.0303117	0.101406	Lias	449.987	0.00285952	0.0662822	0.947463	0.986218	Lias	NOT_SIGNIFICANT
ENSMUSG00000029201	882.49	0.238832	0.0893518	0.00348194	0.0196983	Ugdh	771.86	0.0281287	0.0618739	0.524874	0.833461	Ugdh	LIVE_UP
ENSMUSG00000029202	2839.52	-0.356402	0.135175	0.00189803	0.0122507	Pds5a	3051.49	-0.0997478	0.0738153	0.0551538	0.29584	Pds5a	LIVE_DOWN
ENSMUSG00000029203	1330.03	0.141175	0.102819	0.118171	0.269773	Ube2k	1199.51	-0.00713713	0.0570517	0.86624	0.968915	Ube2k	NOT_SIGNIFICANT
ENSMUSG00000029204	3.88324	-0.0402894	0.213056	0.436266	1000	Rhoh	3.46519	0.0039299	0.0861465	0.59643	1000	Rhoh	NOT_SIGNIFICANT
ENSMUSG00000029205	0.226038	-0.00326622	0.215146	0.902871	1000	Chrna9	0.0914496	-8.69e-05	0.0863286	0.976348	1000	Chrna9	NOT_SIGNIFICANT
ENSMUSG00000029206	0.128444	0.00564239	0.215193	0.738995	1000	Nsun7	0	0	NA	NA	1000	Nsun7	NOT_SIGNIFICANT
ENSMUSG00000029207	904.754	0.220608	0.123027	0.0324176	0.106503	Apbb2	671.619	0.181903	0.0905294	0.00533996	0.0624516	Apbb2	NOT_SIGNIFICANT
ENSMUSG00000029208	530.216	-0.397946	0.110523	6.14e-05	0.000725639	Guf1	404.256	-0.0436631	0.0711124	0.339061	0.717934	Guf1	LIVE_DOWN
ENSMUSG00000029209	1.50767	0.048701	0.219823	0.224091	1000	Gnpda2	0.698165	-0.000537153	0.0862721	0.872818	1000	Gnpda2	NOT_SIGNIFICANT
ENSMUSG00000029211	0.0743608	-0.000296405	0.215154	0.96071	1000	Gabra4	0	0	NA	NA	1000	Gabra4	NOT_SIGNIFICANT
ENSMUSG00000029212	1.44346	0.0355086	0.217194	0.270544	1000	Gabrb1	1.4426	0.00429818	0.0863558	0.388495	1000	Gabrb1	NOT_SIGNIFICANT
ENSMUSG00000029213	943.329	-0.157174	0.092856	0.0606181	0.168976	Commd8	956.794	-0.0293171	0.0609787	0.504331	0.821808	Commd8	NOT_SIGNIFICANT
ENSMUSG00000029217	1029.38	0.139513	0.094906	0.105172	0.249862	Tec	823.673	0.105299	0.0713935	0.0435388	0.257219	Tec	NOT_SIGNIFICANT
ENSMUSG00000029219	0.830118	0.0119951	0.215227	0.600445	1000	Slc10a4	1.03595	-0.00213125	0.0862531	0.632017	1000	Slc10a4	NOT_SIGNIFICANT
ENSMUSG00000029221	1351.3	-0.0695882	0.0764317	0.3256	0.527773	Slc30a9	1246.3	0.152136	0.062708	0.00296419	0.0413078	Slc30a9	DEAD_UP
ENSMUSG00000029223	0.143783	0.00122391	0.215009	0.968241	1000	Uchl1	0	0	NA	NA	1000	Uchl1	NOT_SIGNIFICANT
ENSMUSG00000029227	1560.74	0.146459	0.0605555	0.0109807	0.0478848	Fip1l1	1518.33	-0.000990057	0.053757	0.979509	0.993967	Fip1l1	LIVE_UP
ENSMUSG00000029228	10.9749	0.0168417	0.199	0.832539	0.909469	Lnx1	8.34091	0.00261162	0.0858941	0.776651	1000	Lnx1	NOT_SIGNIFICANT
ENSMUSG00000029229	799.303	0.0922229	0.118489	0.374102	0.574515	Chic2	776.597	-0.0432002	0.059599	0.332371	0.712916	Chic2	NOT_SIGNIFICANT
ENSMUSG00000029231	52.2402	-0.0518805	0.180546	0.611821	0.768035	Pdgfra	62.5787	-0.0074104	0.0817701	0.785213	0.944131	Pdgfra	NOT_SIGNIFICANT
ENSMUSG00000029233	590.955	0.213674	0.0845562	0.00603187	0.0304704	Srd5a3	576.765	0.0660248	0.0762941	0.180041	0.555385	Srd5a3	LIVE_UP
ENSMUSG00000029234	1487.46	0.180445	0.061759	0.00244191	0.0149238	Tmem165	1620.03	0.135633	0.0708267	0.0118389	0.10903	Tmem165	LIVE_UP
ENSMUSG00000029235	0	0	NA	NA	1000	Pdcl2	0.0893117	-0.000845902	0.086329	0.850433	1000	Pdcl2	NOT_SIGNIFICANT
ENSMUSG00000029236	0	0	NA	NA	1000	Nmu	0	0	NA	NA	1000	Nmu	NOT_SIGNIFICANT
ENSMUSG00000029238	417.859	-0.0537694	0.120236	0.611312	0.767602	Clock	417.985	0.014137	0.0665571	0.741463	0.92893	Clock	NOT_SIGNIFICANT
ENSMUSG00000029245	0.125272	-0.00268132	0.215158	0.916662	1000	Epha5	0	0	NA	NA	1000	Epha5	NOT_SIGNIFICANT
ENSMUSG00000029246	951.84	-0.406987	0.151896	0.00122427	0.00855954	Ppat	882.481	-0.10826	0.0749465	0.0421106	0.250873	Ppat	LIVE_DOWN
ENSMUSG00000029247	3124.97	-0.293508	0.10682	0.00185826	0.0120415	Paics	3124.35	-0.0421065	0.0533905	0.329898	0.71167	Paics	LIVE_DOWN
ENSMUSG00000029248	0.0312188	-0.000266918	0.215155	0.960708	1000	Thegl	0	0	NA	NA	1000	Thegl	NOT_SIGNIFICANT
ENSMUSG00000029249	1346.39	-0.327068	0.121084	0.00195811	0.0125385	Rest	1250.43	0.0607408	0.0566296	0.15945	0.522223	Rest	LIVE_DOWN
ENSMUSG00000029250	1648.07	-0.32201	0.0854006	6.83e-05	0.000789324	Polr2b	1575.68	-0.0614411	0.0507506	0.143786	0.498286	Polr2b	LIVE_DOWN
ENSMUSG00000029253	565.6	-0.188176	0.125673	0.0690272	0.185137	Cenpc1	559.991	0.00754677	0.0632014	0.88292	0.972273	Cenpc1	NOT_SIGNIFICANT
ENSMUSG00000029254	4470.72	-0.105579	0.0791107	0.113595	0.262909	Stap1	4673.74	-0.0723851	0.0652904	0.127965	0.467819	Stap1	NOT_SIGNIFICANT
ENSMUSG00000029255	0.0371804	-0.000252969	0.215154	0.960708	1000	Gnrhr	0	0	NA	NA	1000	Gnrhr	NOT_SIGNIFICANT
ENSMUSG00000029260	0.0278379	-0.000267299	0.215155	0.960708	1000	Ugt2b34	0	0	NA	NA	1000	Ugt2b34	NOT_SIGNIFICANT
ENSMUSG00000029263	345.298	-0.0258772	0.111977	0.807852	0.895972	Pigg	387.06	0.156664	0.116951	0.0209677	0.160265	Pigg	NOT_SIGNIFICANT
ENSMUSG00000029265	1571.25	-0.0252453	0.0733417	0.716043	0.837286	Dr1	1591.69	0.0601104	0.0550379	0.17171	0.541754	Dr1	NOT_SIGNIFICANT
ENSMUSG00000029267	581.873	-0.0657877	0.098857	0.477605	0.664247	Mtf2	560.605	0.01894	0.0649563	0.664901	0.897529	Mtf2	NOT_SIGNIFICANT
ENSMUSG00000029268	0	0	NA	NA	1000	Ugt2a2	0	0	NA	NA	1000	Ugt2a2	NOT_SIGNIFICANT
ENSMUSG00000029269	0.0422136	-0.00214556	0.215137	0.927973	1000	Sult1b1	0.349328	-0.000143982	0.0863279	0.973585	1000	Sult1b1	NOT_SIGNIFICANT
ENSMUSG00000029270	114.063	-0.0836105	0.144364	0.44232	0.635153	Dipk1a	128.027	0.0392609	0.0864013	0.303136	0.689366	Dipk1a	NOT_SIGNIFICANT
ENSMUSG00000029272	0.0330313	0.0056285	0.215188	0.846473	1000	Sult1e1	0.231404	-0.00106664	0.0863351	0.595069	1000	Sult1e1	NOT_SIGNIFICANT
ENSMUSG00000029273	0	0	NA	NA	1000	Sult1d1	0	0	NA	NA	1000	Sult1d1	NOT_SIGNIFICANT
ENSMUSG00000029275	0.823641	0.0286133	0.217525	0.10852	1000	Gfi1	0.713872	-0.00355407	0.0864088	0.242273	1000	Gfi1	NOT_SIGNIFICANT
ENSMUSG00000029276	87.8489	-0.367518	0.252994	0.0213935	0.0783873	Glmn	89.0583	-0.0179409	0.0825751	0.549066	0.846757	Glmn	NOT_SIGNIFICANT
ENSMUSG00000029279	38.776	-0.178221	0.218952	0.157655	0.327135	Brdt	31.0189	-0.00838633	0.0844067	0.672678	0.901836	Brdt	NOT_SIGNIFICANT
ENSMUSG00000029280	0	0	NA	NA	1000	Smr3a	0	0	NA	NA	1000	Smr3a	NOT_SIGNIFICANT
ENSMUSG00000029281	0	0	NA	NA	1000	Smr2	0	0	NA	NA	1000	Smr2	NOT_SIGNIFICANT
ENSMUSG00000029282	0	0	NA	NA	1000	Amtn	0	0	NA	NA	1000	Amtn	NOT_SIGNIFICANT
ENSMUSG00000029283	413.897	-0.204877	0.137381	0.0612433	0.170092	Cdc7	376.207	-0.034389	0.0704193	0.441455	0.788699	Cdc7	NOT_SIGNIFICANT
ENSMUSG00000029286	0.164643	0.00450639	0.21515	0.846482	1000	Enam	0.178623	-0.00102373	0.0863335	0.66168	1000	Enam	NOT_SIGNIFICANT
ENSMUSG00000029287	0.528575	0.000412487	0.214546	0.90991	1000	Tgfbr3	0.245719	-0.00100515	0.0863329	0.694414	1000	Tgfbr3	NOT_SIGNIFICANT
ENSMUSG00000029288	0.0745062	-0.000438218	0.215148	0.96071	1000	Ambn	0	0	NA	NA	1000	Ambn	NOT_SIGNIFICANT
ENSMUSG00000029290	500.732	-0.0207279	0.106083	0.809625	0.89668	Zfp326	433.505	0.00353765	0.0657119	0.93405	0.983881	Zfp326	NOT_SIGNIFICANT
ENSMUSG00000029291	748.255	0.451359	0.0846013	1.68e-08	5.22e-07	Rufy3	601.373	0.0908579	0.0749939	0.0789645	0.363712	Rufy3	LIVE_UP
ENSMUSG00000029298	403.958	-0.360365	0.148671	0.00326944	0.0187829	Gbp9	424.537	-0.317954	0.125941	0.00067714	0.012886	Gbp9	BOTH_DOWN
ENSMUSG00000029299	0.0788227	-0.000446519	0.215148	0.96071	1000	Abcg3	0.0683821	-0.000800625	0.0863281	0.850433	1000	Abcg3	NOT_SIGNIFICANT
ENSMUSG00000029304	44332.2	0.79023	0.122622	1.22e-11	6.02e-10	Spp1	26035.9	0.0288648	0.0768483	0.548222	0.846012	Spp1	LIVE_UP
ENSMUSG00000029306	0	0	NA	NA	1000	Ibsp	0	0	NA	NA	1000	Ibsp	NOT_SIGNIFICANT
ENSMUSG00000029307	0.0549273	-0.00217424	0.215138	0.927973	1000	Dmp1	0	0	NA	NA	1000	Dmp1	NOT_SIGNIFICANT
ENSMUSG00000029309	0.0308537	-0.000287123	0.215155	0.960708	1000	Sparcl1	0	0	NA	NA	1000	Sparcl1	NOT_SIGNIFICANT
ENSMUSG00000029310	536.036	0.0791029	0.108608	0.387386	0.586598	Nudt9	524.113	0.010801	0.0624701	0.80289	0.94982	Nudt9	NOT_SIGNIFICANT
ENSMUSG00000029311	715.847	-0.286427	0.0820612	0.000188314	0.0018582	Hsd17b11	726.253	0.045185	0.068462	0.327129	0.708339	Hsd17b11	LIVE_DOWN
ENSMUSG00000029312	59.553	-0.0733001	0.166648	0.504809	0.68667	Klhl8	64.944	0.0399846	0.0939108	0.165208	0.532319	Klhl8	NOT_SIGNIFICANT
ENSMUSG00000029313	1890.82	-0.0557107	0.129091	0.592239	0.754144	Aff1	2449.78	0.0513412	0.0548983	0.24369	0.635114	Aff1	NOT_SIGNIFICANT
ENSMUSG00000029314	220.444	0.0992357	0.141459	0.363541	0.564888	Gpat3	201.867	0.0245403	0.0775705	0.537182	0.840813	Gpat3	NOT_SIGNIFICANT
ENSMUSG00000029319	524.467	-0.18448	0.0938308	0.0299735	0.100604	Coq2	468.443	0.169716	0.103655	0.0120527	0.10999	Coq2	NOT_SIGNIFICANT
ENSMUSG00000029320	0	0	NA	NA	1000	1700016H13Rik	0	0	NA	NA	1000	1700016H13Rik	NOT_SIGNIFICANT
ENSMUSG00000029321	0.613691	0.0105314	0.215194	0.644891	1000	Slc10a6	0.807139	-0.00282815	0.0863727	0.373568	1000	Slc10a6	NOT_SIGNIFICANT
ENSMUSG00000029322	0.0380094	-0.000270066	0.215154	0.960708	1000	Plac8	0	0	NA	NA	1000	Plac8	NOT_SIGNIFICANT
ENSMUSG00000029326	616.656	-0.110632	0.0995383	0.18661	0.365847	Enoph1	595.536	0.046621	0.071462	0.310601	0.696872	Enoph1	NOT_SIGNIFICANT
ENSMUSG00000029328	2291.65	0.170951	0.0850735	0.0359366	0.115125	Hnrnpdl	1817.71	-0.00329123	0.0549045	0.914202	0.977166	Hnrnpdl	NOT_SIGNIFICANT
ENSMUSG00000029330	118.561	-0.0786829	0.122981	0.424013	0.618625	Cds1	138.036	-0.0175739	0.079212	0.614853	0.877859	Cds1	NOT_SIGNIFICANT
ENSMUSG00000029331	0	0	NA	NA	1000	4930522N08Rik	0	0	NA	NA	1000	4930522N08Rik	NOT_SIGNIFICANT
ENSMUSG00000029334	55.3313	0.711936	0.29787	0.00109943	0.00786043	Prkg2	35.2182	0.0206903	0.0876816	0.276422	0.667113	Prkg2	LIVE_UP
ENSMUSG00000029335	0	0	NA	NA	1000	Bmp3	0	0	NA	NA	1000	Bmp3	NOT_SIGNIFICANT
ENSMUSG00000029337	0.038848	-0.000251992	0.215155	0.960708	1000	Fgf5	0	0	NA	NA	1000	Fgf5	NOT_SIGNIFICANT
ENSMUSG00000029338	1899.42	0.115351	0.0965197	0.176796	0.353215	Antxr2	2060.14	0.0386282	0.0657165	0.39352	0.755549	Antxr2	NOT_SIGNIFICANT
ENSMUSG00000029343	3.11684	0.083822	0.23351	0.0956203	1000	Crybb1	1.47722	-0.0043605	0.0863366	0.410618	1000	Crybb1	NOT_SIGNIFICANT
ENSMUSG00000029344	1602.63	0.43593	0.0939774	6.04e-07	1.33e-05	Tpst2	1534.11	0.0764563	0.0596644	0.0978837	0.407572	Tpst2	LIVE_UP
ENSMUSG00000029345	1160.39	0.200472	0.0929977	0.016665	0.0653104	Tfip11	1079.15	0.00789857	0.0537577	0.875508	0.97114	Tfip11	NOT_SIGNIFICANT
ENSMUSG00000029346	185.972	0.306116	0.160085	0.0144234	0.0584786	Srrd	151.882	-0.00295426	0.0762806	0.954614	0.988113	Srrd	NOT_SIGNIFICANT
ENSMUSG00000029348	0.109857	-0.00279682	0.215171	0.769194	1000	Asphd2	0.177832	0.000202581	0.086314	0.976342	1000	Asphd2	NOT_SIGNIFICANT
ENSMUSG00000029352	0.962182	-0.00906044	0.214146	0.681438	1000	Crybb3	1.11198	0.00384618	0.0863704	0.344027	1000	Crybb3	NOT_SIGNIFICANT
ENSMUSG00000029359	0.43832	0.00912626	0.214878	0.66673	1000	Tesc	0.40838	5.88e-05	0.0863055	0.969799	1000	Tesc	NOT_SIGNIFICANT
ENSMUSG00000029360	3.33682	0.0414759	0.215878	0.362175	1000	Gm9754	4.38142	-0.00210072	0.0859599	0.830268	1000	Gm9754	NOT_SIGNIFICANT
ENSMUSG00000029361	66.1366	-0.150942	0.214004	0.197221	0.380142	Nos1	51.7843	-0.0194062	0.0853524	0.431861	0.781932	Nos1	NOT_SIGNIFICANT
ENSMUSG00000029363	1112.89	-0.130271	0.111336	0.172443	0.347279	Rfc5	1084.37	-0.0623754	0.0658654	0.187658	0.565364	Rfc5	NOT_SIGNIFICANT
ENSMUSG00000029364	2466.39	0.453374	0.0618023	3.85e-14	2.96e-12	Wsb2	2436.84	0.111256	0.0669734	0.0286468	0.195032	Wsb2	LIVE_UP
ENSMUSG00000029366	1223.93	-0.358394	0.131164	0.0012487	0.00871738	Dck	1464.39	-0.156008	0.0928203	0.0140087	0.121654	Dck	LIVE_DOWN
ENSMUSG00000029368	0.0587749	-0.00028419	0.215154	0.96071	1000	Alb	0	0	NA	NA	1000	Alb	NOT_SIGNIFICANT
ENSMUSG00000029369	0.213954	0.000242029	0.214977	0.923812	1000	Afm	0.163143	0.000939314	0.0863297	0.804236	1000	Afm	NOT_SIGNIFICANT
ENSMUSG00000029370	14.1954	-0.0606286	0.202348	0.48416	0.669174	Rassf6	11.7832	-0.000259559	0.0853317	0.983815	1000	Rassf6	NOT_SIGNIFICANT
ENSMUSG00000029371	0.0978014	-0.000428156	0.215148	0.960712	1000	Cxcl5	0.247006	-0.00108721	0.0863356	0.58105	1000	Cxcl5	NOT_SIGNIFICANT
ENSMUSG00000029372	127.237	0.0906886	0.155251	0.405416	0.603168	Ppbp	401.47	0.0326205	0.0883968	0.286531	0.67598	Ppbp	NOT_SIGNIFICANT
ENSMUSG00000029373	9520.88	0.897872	0.157888	9.51e-10	3.62e-08	Pf4	13337.3	0.315177	0.0636212	6.55e-08	4.56e-06	Pf4	BOTH_UP
ENSMUSG00000029375	0.0547772	-0.000378284	0.215149	0.96071	1000	Cxcl15	0	0	NA	NA	1000	Cxcl15	NOT_SIGNIFICANT
ENSMUSG00000029376	142.726	0.0767276	0.122927	0.45042	0.641355	Mthfd2l	138.334	0.0260134	0.081927	0.459818	0.799522	Mthfd2l	NOT_SIGNIFICANT
ENSMUSG00000029377	0.103363	-0.000590127	0.215143	0.960713	1000	Ereg	0.0624456	-8.39e-05	0.0863286	0.976348	1000	Ereg	NOT_SIGNIFICANT
ENSMUSG00000029378	14.3998	-0.167128	0.269967	0.102982	0.246112	Areg	27.5723	0.00898432	0.084962	0.624235	0.881436	Areg	NOT_SIGNIFICANT
ENSMUSG00000029379	49.7921	-0.125223	0.244931	0.145307	0.309542	Cxcl3	56.2716	-0.00468393	0.0845629	0.785404	0.944131	Cxcl3	NOT_SIGNIFICANT
ENSMUSG00000029380	0.197408	-0.000660286	0.215142	0.960719	1000	Cxcl1	0.0833933	0.000977434	0.0863301	0.804235	1000	Cxcl1	NOT_SIGNIFICANT
ENSMUSG00000029381	0.343847	-0.00717275	0.215218	0.694571	1000	Shroom3	0.258193	-9.58e-05	0.0863285	0.976117	1000	Shroom3	NOT_SIGNIFICANT
ENSMUSG00000029384	0.165954	0.00450629	0.215149	0.846481	1000	2010109A12Rik	0.0806071	-8.62e-05	0.0863286	0.976348	1000	2010109A12Rik	NOT_SIGNIFICANT
ENSMUSG00000029385	1009.36	-0.266812	0.172233	0.0382306	0.120449	Ccng2	585.749	0.0416829	0.0748057	0.352963	0.730424	Ccng2	NOT_SIGNIFICANT
ENSMUSG00000029387	353.478	-0.0946813	0.0903051	0.25153	0.446181	Gtf2h3	284.495	-0.107953	0.112513	0.0610174	0.314643	Gtf2h3	NOT_SIGNIFICANT
ENSMUSG00000029388	829.798	0.166448	0.0818092	0.0290061	0.0983944	Eif2b1	651.463	-0.021848	0.0641673	0.622262	0.881119	Eif2b1	NOT_SIGNIFICANT
ENSMUSG00000029389	381.474	-0.00922468	0.11449	0.928177	0.962419	Ddx55	314.996	0.0393407	0.0746096	0.376911	0.745178	Ddx55	NOT_SIGNIFICANT
ENSMUSG00000029390	2409.52	0.102848	0.0743483	0.126763	0.282446	Tmed2	2351.82	-0.000469771	0.0489622	0.990663	0.996829	Tmed2	NOT_SIGNIFICANT
ENSMUSG00000029392	65.5506	0.486335	0.197162	0.0016702	0.0110518	Rilpl1	65.1319	0.0273797	0.0879275	0.296376	0.683928	Rilpl1	LIVE_UP
ENSMUSG00000029394	1676.46	-0.0305816	0.127684	0.762158	0.867929	Cdk2ap1	1354.36	-0.379426	0.0919596	2.34e-06	0.000106737	Cdk2ap1	DEAD_DOWN
ENSMUSG00000029397	315.393	0.015065	0.115785	0.885161	0.93848	Rchy1	279.462	-0.0294419	0.0750805	0.483883	0.811254	Rchy1	NOT_SIGNIFICANT
ENSMUSG00000029401	2344.45	0.408837	0.130693	0.000325741	0.00295729	Rilpl2	1810.35	-0.0465301	0.0565523	0.286747	0.676091	Rilpl2	LIVE_UP
ENSMUSG00000029402	114.547	0.552469	0.191769	0.000435378	0.00375668	Snrnp35	86.5671	0.0051204	0.0800331	0.865822	0.968672	Snrnp35	LIVE_UP
ENSMUSG00000029403	231.883	0.0191651	0.105597	0.842434	0.915655	Cdkl2	204.472	-0.0344088	0.0785112	0.423273	0.775848	Cdkl2	NOT_SIGNIFICANT
ENSMUSG00000029404	1201.57	0.353271	0.140358	0.00253179	0.01534	Arl6ip4	980.785	0.165789	0.0700425	0.00259434	0.0374477	Arl6ip4	BOTH_UP
ENSMUSG00000029405	2283.78	-0.181656	0.0854291	0.0168941	0.0660793	G3bp2	2146.51	-0.0432199	0.0451101	0.258284	0.649262	G3bp2	NOT_SIGNIFICANT
ENSMUSG00000029406	51.0014	-0.156304	0.2274	0.165721	0.338535	Pitpnm2	64.0213	-0.00873422	0.0810525	0.764042	0.936074	Pitpnm2	NOT_SIGNIFICANT
ENSMUSG00000029407	2644.48	-0.105849	0.0824271	0.16307	0.334917	Uso1	2331.38	-0.0271465	0.0499097	0.502227	0.820749	Uso1	NOT_SIGNIFICANT
ENSMUSG00000029408	82.3552	0.562691	0.405524	0.00954617	0.0432635	Abcb9	44.8197	-0.0320826	0.0911655	0.18609	0.563368	Abcb9	LIVE_UP
ENSMUSG00000029409	12.2885	0.0482777	0.220586	0.128862	0.285884	U90926	11.4389	-0.00365631	0.0862445	0.51924	1000	U90926	NOT_SIGNIFICANT
ENSMUSG00000029410	4.49668	-0.0673439	0.221261	0.259238	1000	Ppef2	4.46923	-0.00198476	0.086022	0.748754	1000	Ppef2	NOT_SIGNIFICANT
ENSMUSG00000029413	622.534	-0.092315	0.106542	0.299786	0.500331	Naaa	579.559	-0.0161037	0.0657394	0.71015	0.919934	Naaa	NOT_SIGNIFICANT
ENSMUSG00000029414	745.624	-0.203159	0.19072	0.109214	0.256051	Kntc1	997.75	0.0364637	0.0691389	0.420844	0.774164	Kntc1	NOT_SIGNIFICANT
ENSMUSG00000029415	724.375	-0.245806	0.0896952	0.0035061	0.0198032	Sdad1	665.131	-0.0580883	0.0670962	0.217659	0.60274	Sdad1	LIVE_DOWN
ENSMUSG00000029416	807.261	-0.0747007	0.0817534	0.306392	0.507805	Slc15a4	666.503	-0.0835012	0.0733578	0.0990532	0.409854	Slc15a4	NOT_SIGNIFICANT
ENSMUSG00000029417	0.731709	-0.0102797	0.215167	0.795173	1000	Cxcl9	0.464439	-0.000101426	0.0863284	0.96725	1000	Cxcl9	NOT_SIGNIFICANT
ENSMUSG00000029419	154.869	0.50006	0.208836	0.00190405	0.0122705	Ajm1	156.322	0.238577	0.201881	0.010643	0.10175	Ajm1	LIVE_UP
ENSMUSG00000029420	0.0371804	-0.000252969	0.215154	0.960708	1000	Rimbp2	0.166787	0.00118135	0.0863352	0.65349	1000	Rimbp2	NOT_SIGNIFICANT
ENSMUSG00000029422	1268.81	-0.188122	0.0957101	0.0303368	0.101466	Rsrc2	1078.14	0.0152603	0.0575016	0.72341	0.924681	Rsrc2	NOT_SIGNIFICANT
ENSMUSG00000029423	0	0	NA	NA	1000	Piwil1	0.0940571	-9.11e-05	0.0863286	0.976348	1000	Piwil1	NOT_SIGNIFICANT
ENSMUSG00000029426	1302.5	0.183758	0.0757233	0.00932391	0.0425398	Scarb2	1629.33	0.237965	0.0644673	2.37e-05	0.000774851	Scarb2	BOTH_UP
ENSMUSG00000029427	1024.96	-0.108497	0.0701662	0.101275	0.243312	Zcchc8	1009.95	-0.0250431	0.0591753	0.565088	0.854475	Zcchc8	NOT_SIGNIFICANT
ENSMUSG00000029428	785.65	0.106036	0.0853769	0.180681	0.358132	Stx2	774.518	0.169872	0.0882802	0.00752494	0.080004	Stx2	NOT_SIGNIFICANT
ENSMUSG00000029430	7932.55	-0.117247	0.113183	0.211987	0.398369	Ran	8117.76	-0.035664	0.0399719	0.311192	0.697277	Ran	NOT_SIGNIFICANT
ENSMUSG00000029431	0	0	NA	NA	1000	B3gnt4	0	0	NA	NA	1000	B3gnt4	NOT_SIGNIFICANT
ENSMUSG00000029432	872.872	-0.0111251	0.0736255	0.836218	0.911785	Nipsnap2	820.715	-0.000680644	0.0551387	0.988493	0.996184	Nipsnap2	NOT_SIGNIFICANT
ENSMUSG00000029433	35.3967	0.0127231	0.183988	0.8921	0.941845	Diablo	31.3607	0.0133187	0.0850201	0.527288	0.834956	Diablo	NOT_SIGNIFICANT
ENSMUSG00000029434	1659.03	-0.120985	0.0580337	0.0303065	0.101406	Vps33a	1437.35	-0.0143379	0.0505462	0.726218	0.925659	Vps33a	NOT_SIGNIFICANT
ENSMUSG00000029436	0.0370371	-0.00243341	0.215149	0.916673	1000	Mmp17	0.0736191	0.000942768	0.0863293	0.804235	1000	Mmp17	NOT_SIGNIFICANT
ENSMUSG00000029437	0.0658867	0.0051792	0.215172	0.846476	1000	Il31	0.182534	-0.00012987	0.0863281	0.97635	1000	Il31	NOT_SIGNIFICANT
ENSMUSG00000029438	32.6906	0.100835	0.196983	0.348785	0.550218	Bcl7a	33.5161	0.00296299	0.083181	0.904504	0.976542	Bcl7a	NOT_SIGNIFICANT
ENSMUSG00000029439	952.524	0.201669	0.0751337	0.00403105	0.0221378	Sfswap	915	0.00419454	0.0567706	0.910796	0.976986	Sfswap	LIVE_UP
ENSMUSG00000029440	457.013	0.103787	0.120941	0.306765	0.508303	Psmd9	393.487	0.0709204	0.0831405	0.154167	0.51443	Psmd9	NOT_SIGNIFICANT
ENSMUSG00000029442	231.476	0.186148	0.138339	0.0951054	0.23286	Wdr66	186.29	-0.013611	0.0768067	0.710322	0.919958	Wdr66	NOT_SIGNIFICANT
ENSMUSG00000029445	0.0315883	-0.000260164	0.215155	0.960708	1000	Hpd	0	0	NA	NA	1000	Hpd	NOT_SIGNIFICANT
ENSMUSG00000029446	170.49	0.000468885	0.117594	0.996277	0.997978	Psph	146.681	0.0145995	0.0775404	0.683938	0.907489	Psph	NOT_SIGNIFICANT
ENSMUSG00000029447	5525.69	-0.143224	0.102208	0.0813764	0.208338	Cct6a	5531.47	-0.0730389	0.051375	0.0833849	0.373226	Cct6a	NOT_SIGNIFICANT
ENSMUSG00000029449	593.519	-0.558152	0.08798	3e-11	1.41e-09	Rhof	593.992	-0.226803	0.116715	0.00408468	0.0514148	Rhof	LIVE_DOWN
ENSMUSG00000029451	0	0	NA	NA	1000	Pramel27	0	0	NA	NA	1000	Gm13103	NOT_SIGNIFICANT
ENSMUSG00000029452	31.7942	-0.0154323	0.168202	0.872153	0.930937	Tmem116	25.1143	-0.0129239	0.0857617	0.469761	0.804531	Tmem116	NOT_SIGNIFICANT
ENSMUSG00000029454	33.0463	0.0292991	0.193379	0.743586	0.855175	Mapkapk5	16.8766	0.021076	0.0882989	0.223842	0.610737	Mapkapk5	NOT_SIGNIFICANT
ENSMUSG00000029455	3417.93	0.22896	0.0642269	0.000184876	0.00183455	Aldh2	3424.07	0.0359965	0.0437015	0.339237	0.718054	Aldh2	LIVE_UP
ENSMUSG00000029456	182.864	-0.0910722	0.125385	0.345808	0.547669	Acad10	182.346	-0.0399253	0.0844646	0.316239	0.70155	Acad10	NOT_SIGNIFICANT
ENSMUSG00000029458	1163.41	-0.0245134	0.0645498	0.689557	0.820973	Brap	1043.13	0.0904095	0.060658	0.0555391	0.297476	Brap	NOT_SIGNIFICANT
ENSMUSG00000029461	834.81	-0.0675533	0.120642	0.499775	0.68211	Fam168a	854.083	-0.0158651	0.0642626	0.724977	0.92531	Fam168a	NOT_SIGNIFICANT
ENSMUSG00000029462	1274.75	0.331473	0.107703	0.000627125	0.00500296	Vps29	1083.5	0.146103	0.0705318	0.00745298	0.0794501	Vps29	LIVE_UP
ENSMUSG00000029463	55.1212	0.104412	0.158286	0.349408	0.550953	Fam216a	59.7569	0.0391207	0.0922676	0.202366	0.586409	Fam216a	NOT_SIGNIFICANT
ENSMUSG00000029464	402.088	0.0551016	0.106913	0.560516	0.730576	Gpn3	384.026	0.0333419	0.0716118	0.449435	0.792084	Gpn3	NOT_SIGNIFICANT
ENSMUSG00000029465	3365.82	0.382432	0.0992229	2.64e-05	0.000357281	Arpc3	3214.95	0.099281	0.0568591	0.0288874	0.195933	Arpc3	LIVE_UP
ENSMUSG00000029466	809.126	0.107144	0.094228	0.19713	0.380088	Anapc7	713.343	0.0395462	0.0637029	0.381451	0.748853	Anapc7	NOT_SIGNIFICANT
ENSMUSG00000029467	10778.2	-0.321014	0.100389	0.000405751	0.00355531	Atp2a2	10313.7	-0.153644	0.0475766	0.000243817	0.00572677	Atp2a2	BOTH_DOWN
ENSMUSG00000029468	1466.9	-0.0137213	0.102366	0.878059	0.934893	P2rx7	1853.82	0.114771	0.0640151	0.0214583	0.161655	P2rx7	NOT_SIGNIFICANT
ENSMUSG00000029469	108.192	0.0665378	0.134903	0.532705	0.708713	Ift81	109.133	-0.0103182	0.0787699	0.757681	0.935529	Ift81	NOT_SIGNIFICANT
ENSMUSG00000029470	1218.04	0.167658	0.0742941	0.0146327	0.0590598	P2rx4	1328.49	-0.00505104	0.0546466	0.901744	0.976073	P2rx4	NOT_SIGNIFICANT
ENSMUSG00000029471	1167.28	-0.140064	0.082082	0.0624504	0.172729	Camkk2	1246.05	0.00500928	0.0510887	0.909232	0.976799	Camkk2	NOT_SIGNIFICANT
ENSMUSG00000029472	4342.32	-0.279009	0.0531103	4.57e-08	1.28e-06	Anapc5	4794.9	-0.00709952	0.0417013	0.837822	0.959269	Anapc5	LIVE_DOWN
ENSMUSG00000029474	475.57	-0.154926	0.079785	0.0366789	0.116791	Rnf34	402.525	-0.00958475	0.067125	0.822065	0.955167	Rnf34	NOT_SIGNIFICANT
ENSMUSG00000029475	623.707	-0.543273	0.132386	5.01e-06	8.59e-05	Kdm2b	644.135	-0.154167	0.0911523	0.0134018	0.11801	Kdm2b	LIVE_DOWN
ENSMUSG00000029477	1.04987	0.00434982	0.213908	0.84732	1000	Morn3	0.526374	-0.000147866	0.0863277	0.964488	1000	Morn3	NOT_SIGNIFICANT
ENSMUSG00000029478	4426.26	0.0486497	0.141246	0.647059	0.792558	Ncor2	5405.4	0.0427157	0.0605841	0.356857	0.732225	Ncor2	NOT_SIGNIFICANT
ENSMUSG00000029480	1014.25	-0.183099	0.0895613	0.0296476	0.0998487	Dhx37	934.501	-0.0766645	0.0638901	0.107073	0.425911	Dhx37	NOT_SIGNIFICANT
ENSMUSG00000029482	1110.42	-0.768282	0.102311	6.58e-15	5.51e-13	Aacs	615.747	-0.466157	0.096844	8.39e-08	5.67e-06	Aacs	BOTH_DOWN
ENSMUSG00000029484	5367.33	0.20559	0.0950396	0.0173484	0.0674629	Anxa3	5062.13	0.144911	0.0492463	0.000762013	0.0141219	Anxa3	DEAD_UP
ENSMUSG00000029486	410.896	0.0845016	0.123547	0.414251	0.610282	Mrpl1	411.656	-0.0152146	0.0649087	0.726215	0.925659	Mrpl1	NOT_SIGNIFICANT
ENSMUSG00000029490	75.7898	0.133919	0.180131	0.258893	0.454581	Mfsd7a	77.849	0.0632459	0.110507	0.0794381	0.365233	Mfsd7a	NOT_SIGNIFICANT
ENSMUSG00000029491	2.36999	0.0254223	0.212747	0.569517	1000	Pde6b	2.51242	0.00651878	0.0865764	0.170009	1000	Pde6b	NOT_SIGNIFICANT
ENSMUSG00000029499	9.08526	0.085518	0.223442	0.250782	0.445248	Pxmp2	9.12785	-0.00431751	0.0856582	0.719147	1000	Pxmp2	NOT_SIGNIFICANT
ENSMUSG00000029500	955.066	0.00674456	0.066889	0.874285	0.932393	Pgam5	877.009	-0.00829118	0.0557549	0.844106	0.961978	Pgam5	NOT_SIGNIFICANT
ENSMUSG00000029501	835.673	-0.0332057	0.0874703	0.68085	0.815192	Ankle2	882.421	0.0421757	0.0610801	0.346989	0.726421	Ankle2	NOT_SIGNIFICANT
ENSMUSG00000029502	1481.47	-0.0931123	0.098637	0.288176	0.485818	Golga3	1368.17	-0.034848	0.0569509	0.43579	0.784812	Golga3	NOT_SIGNIFICANT
ENSMUSG00000029503	3.4348	0.00434844	0.211199	0.916991	1000	P2rx2	4.86735	0.00659781	0.0862272	0.467337	1000	P2rx2	NOT_SIGNIFICANT
ENSMUSG00000029504	594.748	-0.155327	0.0874468	0.0512304	0.149627	Ddx51	612.683	-0.050064	0.0689996	0.284066	0.673807	Ddx51	NOT_SIGNIFICANT
ENSMUSG00000029505	1908.51	-0.304154	0.209689	0.0318471	0.105021	Ep400	2149.76	-0.128428	0.090215	0.0308741	0.203823	Ep400	NOT_SIGNIFICANT
ENSMUSG00000029507	613.086	0.0459649	0.12271	0.646481	0.792263	Pus1	586.286	-0.0119002	0.0594198	0.719631	0.922558	Pus1	NOT_SIGNIFICANT
ENSMUSG00000029510	0.0278379	-0.000267299	0.215155	0.960708	1000	Gpc2	0	0	NA	NA	1000	Gpc2	NOT_SIGNIFICANT
ENSMUSG00000029512	521.224	-0.0863925	0.104538	0.344779	0.546901	Ulk1	548.003	-0.00231388	0.0646519	0.917314	0.978385	Ulk1	NOT_SIGNIFICANT
ENSMUSG00000029513	672.282	0.131698	0.0911151	0.109854	0.257039	Prkab1	594.078	-0.026417	0.0633416	0.568432	0.856211	Prkab1	NOT_SIGNIFICANT
ENSMUSG00000029516	479.11	0.106552	0.147256	0.339488	0.541742	Cit	567.119	0.0405942	0.0752878	0.364403	0.738119	Cit	NOT_SIGNIFICANT
ENSMUSG00000029517	0.052005	-0.00216133	0.215137	0.927973	1000	Ankrd7	0	0	NA	NA	1000	Ankrd7	NOT_SIGNIFICANT
ENSMUSG00000029518	2065.31	-0.0626016	0.0691475	0.357424	0.559273	Rab35	1931.8	-0.0486166	0.0562862	0.2682	0.659143	Rab35	NOT_SIGNIFICANT
ENSMUSG00000029521	315.66	0.0720598	0.105918	0.434225	0.627303	Chek2	349.67	0.0321195	0.0693423	0.469506	0.804531	Chek2	NOT_SIGNIFICANT
ENSMUSG00000029522	0.209692	-0.000710284	0.215142	0.960721	1000	Pla2g1b	0.0893117	-0.000845902	0.086329	0.850433	1000	Pla2g1b	NOT_SIGNIFICANT
ENSMUSG00000029524	225.53	0.0260162	0.106555	0.778945	0.87783	Sirt4	190.333	-0.0314146	0.0794118	0.430983	0.781282	Sirt4	NOT_SIGNIFICANT
ENSMUSG00000029526	0.0355762	0.00567865	0.215191	0.846473	1000	1700123K08Rik	0	0	NA	NA	1000	1700123K08Rik	NOT_SIGNIFICANT
ENSMUSG00000029528	3448.73	-0.00999513	0.0912072	0.938274	0.967475	Pxn	4216.94	-0.0367756	0.0517402	0.385329	0.751577	Pxn	NOT_SIGNIFICANT
ENSMUSG00000029530	2.26966	0.00982131	0.211506	0.809393	1000	Ccr9	1.8743	0.000216568	0.0861812	0.964225	1000	Ccr9	NOT_SIGNIFICANT
ENSMUSG00000029534	138.21	-0.636945	0.163014	9.23e-06	0.000144388	St7	106.975	-0.0742055	0.115261	0.0853852	0.378206	St7	LIVE_DOWN
ENSMUSG00000029535	478.754	-0.0329962	0.103949	0.739783	0.852808	Triap1	469.884	0.051972	0.0710085	0.268403	0.659143	Triap1	NOT_SIGNIFICANT
ENSMUSG00000029536	427.757	-0.121476	0.0884607	0.114332	0.26385	Gatc	379.844	-0.170051	0.108657	0.0134381	0.118157	Gatc	NOT_SIGNIFICANT
ENSMUSG00000029538	1783.04	0.227705	0.127364	0.0343941	0.111512	Srsf9	1608.66	0.0260964	0.0503716	0.530962	0.837565	Srsf9	NOT_SIGNIFICANT
ENSMUSG00000029541	0.035033	-0.000266171	0.215155	0.960708	1000	Cyp2w1	0.442449	-0.000404822	0.0863034	0.818267	1000	Cyp2w1	NOT_SIGNIFICANT
ENSMUSG00000029544	13.1429	-0.0341974	0.20871	0.586758	0.750439	Cabp1	4.16083	0.00914362	0.0867324	0.221507	1000	Cabp1	NOT_SIGNIFICANT
ENSMUSG00000029545	666.619	0.123929	0.123341	0.234542	0.426811	Acads	646.988	-0.0088728	0.0617488	0.839901	0.960821	Acads	NOT_SIGNIFICANT
ENSMUSG00000029546	0.0698343	0.00516197	0.215171	0.846476	1000	Uncx	0	0	NA	NA	1000	Uncx	NOT_SIGNIFICANT
ENSMUSG00000029547	2500.58	-0.00472124	0.0912334	0.871053	0.930458	Ints1	2695.09	-0.0390782	0.0607159	0.386795	0.752704	Ints1	NOT_SIGNIFICANT
ENSMUSG00000029550	860.549	-0.00796304	0.0820871	0.933469	0.964881	Sppl3	791.522	-0.0192535	0.0566448	0.656166	0.893026	Sppl3	NOT_SIGNIFICANT
ENSMUSG00000029551	95.9684	0.217842	0.207275	0.0969636	0.23626	Psmg3	76.7986	0.0143572	0.0819731	0.626493	0.881933	Psmg3	NOT_SIGNIFICANT
ENSMUSG00000029552	5340.89	-0.0952802	0.066101	0.137451	0.297751	Tes	5738.94	0.0176422	0.0442891	0.618704	0.879795	Tes	NOT_SIGNIFICANT
ENSMUSG00000029553	12.5261	3.35598	0.909102	4.43e-05	0.000555573	Tfec	25.5765	0.0278689	0.0915038	0.0860745	0.379029	Tfec	LIVE_UP
ENSMUSG00000029554	382.118	0.0730339	0.112048	0.459579	0.649554	Mad1l1	398.782	0.0784363	0.0824699	0.125452	0.462631	Mad1l1	NOT_SIGNIFICANT
ENSMUSG00000029556	0.605306	0.0077264	0.214651	0.739884	1000	Hnf1a	0.429257	0.00160213	0.0863317	0.705121	1000	Hnf1a	NOT_SIGNIFICANT
ENSMUSG00000029557	158.685	-0.0329383	0.133203	0.718641	0.839209	Mrm2	145.326	0.0171481	0.0770887	0.647828	0.890061	Mrm2	NOT_SIGNIFICANT
ENSMUSG00000029559	652.13	0.54369	0.0956153	1.88e-09	6.76e-08	2210016L21Rik	603.394	0.0242318	0.0620246	0.581945	0.862464	2210016L21Rik	LIVE_UP
ENSMUSG00000029560	2421.57	0.318313	0.1019	0.000511124	0.00424861	Snx8	2411.87	0.0665573	0.055006	0.129713	0.471681	Snx8	LIVE_UP
ENSMUSG00000029561	802.836	0.358177	0.112042	0.000260775	0.00245946	Oasl2	1013.7	-0.128788	0.106418	0.0362654	0.229397	Oasl2	LIVE_UP
ENSMUSG00000029563	0.0946272	-0.0004381	0.215148	0.960713	1000	Foxp2	0.299786	-0.00128348	0.086339	0.505432	1000	Foxp2	NOT_SIGNIFICANT
ENSMUSG00000029564	0.113702	-0.00222763	0.21514	0.927969	1000	4930519G04Rik	0	0	NA	NA	1000	4930519G04Rik	NOT_SIGNIFICANT
ENSMUSG00000029569	1677.68	-0.230579	0.0969498	0.00766594	0.0365788	Tmem168	1685.77	-0.00329622	0.0571553	0.893639	0.975262	Tmem168	LIVE_DOWN
ENSMUSG00000029570	946.931	-0.0742095	0.0960165	0.384065	0.583703	Lfng	987.985	-0.0349886	0.0589243	0.426764	0.7785	Lfng	NOT_SIGNIFICANT
ENSMUSG00000029571	1482.76	-0.0426593	0.0917084	0.601325	0.760965	Tmem106b	1517.97	0.0797074	0.0564043	0.0769007	0.359838	Tmem106b	NOT_SIGNIFICANT
ENSMUSG00000029575	348.003	-0.491111	0.116067	3.27e-06	5.9e-05	Mmab	251.262	-0.128803	0.126485	0.040623	0.246149	Mmab	LIVE_DOWN
ENSMUSG00000029576	0.176712	-0.00232251	0.215145	0.927966	1000	Radil	0.297279	0.00107948	0.0863282	0.771515	1000	Radil	NOT_SIGNIFICANT
ENSMUSG00000029577	1629.13	-0.0746363	0.0969306	0.386357	0.585432	Ube3b	1745.16	-0.0137222	0.0513772	0.739376	0.928508	Ube3b	NOT_SIGNIFICANT
ENSMUSG00000029578	1599.02	0.125599	0.0555175	0.0188323	0.0718056	Wipi2	1426.81	0.0145011	0.0516578	0.725115	0.925344	Wipi2	NOT_SIGNIFICANT
ENSMUSG00000029580	134620	0.241736	0.0603786	2.98e-05	0.000393055	Actb	128039	0.0618281	0.0556933	0.160182	0.523647	Actb	LIVE_UP
ENSMUSG00000029581	0.535895	-0.00296497	0.214609	0.850901	1000	Fscn1	0.876173	0.00150336	0.0862975	0.617728	1000	Fscn1	NOT_SIGNIFICANT
ENSMUSG00000029586	4.30999	-0.120981	0.261179	0.0290094	1000	Spdye4b	2.77413	0.000606386	0.0860351	0.947225	1000	Spdye4b	NOT_SIGNIFICANT
ENSMUSG00000029587	323.607	-0.174692	0.134339	0.107256	0.253147	Zfp12	297.782	-0.0368846	0.0776715	0.38455	0.751263	Zfp12	NOT_SIGNIFICANT
ENSMUSG00000029591	666.539	-0.168778	0.143868	0.13312	0.291474	Ung	508.193	-0.113736	0.122237	0.0526776	0.28791	Ung	NOT_SIGNIFICANT
ENSMUSG00000029592	491.742	0.198786	0.0906749	0.0156796	0.0623562	Usp30	447.644	-0.00897749	0.0633768	0.835926	0.958732	Usp30	NOT_SIGNIFICANT
ENSMUSG00000029594	558.025	0.014894	0.0944136	0.861397	0.925974	Rbm19	531.586	-0.0456386	0.0757755	0.322614	0.704944	Rbm19	NOT_SIGNIFICANT
ENSMUSG00000029595	0.138112	-0.000709997	0.215139	0.960715	1000	Lhx5	0	0	NA	NA	1000	Lhx5	NOT_SIGNIFICANT
ENSMUSG00000029596	1.50731	0.0199881	0.213676	0.569706	1000	Sdsl	0.923903	-8.44e-05	0.0862639	0.984459	1000	Sdsl	NOT_SIGNIFICANT
ENSMUSG00000029597	2.61881	0.0536582	0.220627	0.209112	1000	Sds	1.90503	0.000892695	0.0861744	0.866275	1000	Sds	NOT_SIGNIFICANT
ENSMUSG00000029598	4425.69	0.678073	0.0710251	1.14e-22	2.09e-20	Plbd2	4984.63	0.231109	0.044249	2.03e-08	1.56e-06	Plbd2	BOTH_UP
ENSMUSG00000029599	1927.47	5.99e-05	0.0628148	0.996275	0.997978	Ddx54	1861.72	-0.0351017	0.0507838	0.396352	0.757406	Ddx54	NOT_SIGNIFICANT
ENSMUSG00000029600	148.332	-0.0551544	0.129908	0.603061	0.762037	Rita1	130.242	-0.0161414	0.0775916	0.698849	0.915832	Rita1	NOT_SIGNIFICANT
ENSMUSG00000029601	4.01631	0.065248	0.221436	0.240459	1000	Iqcd	1.76288	-0.000227197	0.0861654	0.957732	1000	Iqcd	NOT_SIGNIFICANT
ENSMUSG00000029602	63.7396	-0.123466	0.182959	0.282259	0.479432	Rasal1	49.832	-0.00200098	0.082119	0.933947	0.983881	Rasal1	NOT_SIGNIFICANT
ENSMUSG00000029603	3.4582	0.0115945	0.208563	0.829482	1000	Dtx1	3.475	0.00249232	0.0861264	0.726534	1000	Dtx1	NOT_SIGNIFICANT
ENSMUSG00000029605	110.302	0.404765	0.175283	0.00354625	0.0199739	Oas1b	121.606	-0.0629945	0.107866	0.0979306	0.407627	Oas1b	LIVE_UP
ENSMUSG00000029607	11.8071	0.0116043	0.201968	0.872494	0.931155	Ankrd61	9.97387	0.000973765	0.0853886	0.942943	1000	Ankrd61	NOT_SIGNIFICANT
ENSMUSG00000029608	8.00725	0.274103	0.522464	0.012567	0.0528386	Rph3a	5.49304	0.0211551	0.0897634	0.0230707	1000	Rph3a	NOT_SIGNIFICANT
ENSMUSG00000029610	324.202	-0.15755	0.111603	0.0995721	0.240704	Aimp2	320.465	0.0279803	0.0704991	0.522793	0.832133	Aimp2	NOT_SIGNIFICANT
ENSMUSG00000029613	1052.7	-0.0765769	0.0814498	0.275469	0.471826	Eif2ak1	1063.83	-0.0492527	0.0538939	0.251402	0.640871	Eif2ak1	NOT_SIGNIFICANT
ENSMUSG00000029614	21738.3	-0.072417	0.102208	0.419359	0.614434	Rpl6	18564.4	-0.0278581	0.0453294	0.470154	0.804678	Rpl6	NOT_SIGNIFICANT
ENSMUSG00000029616	3364.31	0.208355	0.126847	0.0465062	0.139182	Erp29	2579.42	-0.0249835	0.0481755	0.53202	0.838288	Erp29	NOT_SIGNIFICANT
ENSMUSG00000029617	994.242	-0.0387432	0.0909903	0.629197	0.780936	Ccz1	869.953	0.0214577	0.0581564	0.621379	0.880604	Ccz1	NOT_SIGNIFICANT
ENSMUSG00000029618	0.120486	-0.000603787	0.215143	0.960713	1000	Ocm	0.161214	-9.27e-05	0.0863285	0.97635	1000	Ocm	NOT_SIGNIFICANT
ENSMUSG00000029620	0.236815	0.00541952	0.215185	0.747577	1000	1700018F24Rik	0.100697	0.00100979	0.0863308	0.804235	1000	1700018F24Rik	NOT_SIGNIFICANT
ENSMUSG00000029621	913.118	0.0687913	0.0848497	0.391838	0.590394	Arpc1a	739.778	-0.0328826	0.0671295	0.46698	0.804531	Arpc1a	NOT_SIGNIFICANT
ENSMUSG00000029622	14961.3	0.0121457	0.0707039	0.825621	0.905844	Arpc1b	13116	-0.0778896	0.0375306	0.020671	0.158811	Arpc1b	NOT_SIGNIFICANT
ENSMUSG00000029623	1736.63	0.150847	0.0947633	0.0712382	0.189587	Pdap1	1545.32	-0.0151008	0.052836	0.710249	0.919958	Pdap1	NOT_SIGNIFICANT
ENSMUSG00000029624	247.647	-0.19836	0.12277	0.0598265	0.167345	Ptcd1	256.123	-0.0436181	0.0803833	0.316602	0.701968	Ptcd1	NOT_SIGNIFICANT
ENSMUSG00000029625	1029.97	0.118046	0.0817708	0.106079	0.251201	Cpsf4	974.395	-0.0844801	0.0665728	0.0850107	0.377317	Cpsf4	NOT_SIGNIFICANT
ENSMUSG00000029627	161.804	-0.198021	0.149471	0.0876966	0.219796	Zkscan14	101.585	-0.0227746	0.0830011	0.476286	0.807599	Zkscan14	NOT_SIGNIFICANT
ENSMUSG00000029629	917.196	-0.383483	0.0905911	4.78e-06	8.26e-05	Phf14	796.213	-0.0279721	0.0591607	0.518069	0.829329	Phf14	LIVE_DOWN
ENSMUSG00000029630	0	0	NA	NA	1000	Cyp3a25	0.0806071	-8.62e-05	0.0863286	0.976348	1000	Cyp3a25	NOT_SIGNIFICANT
ENSMUSG00000029632	2581.07	0.0652527	0.118543	0.506916	0.688453	Ndufa4	2118.78	-0.0341233	0.0588208	0.442742	0.789417	Ndufa4	NOT_SIGNIFICANT
ENSMUSG00000029633	25.1225	-0.000327226	0.193108	0.990928	0.995595	Gm5578	13.5403	0.0124946	0.0866049	0.355729	1000	Gm5578	NOT_SIGNIFICANT
ENSMUSG00000029634	1045.18	0.0171104	0.077803	0.815272	0.899957	Rnf6	1037.55	0.0896017	0.0648273	0.0663713	0.329287	Rnf6	NOT_SIGNIFICANT
ENSMUSG00000029635	954.273	0.152695	0.0711006	0.0229553	0.0823737	Cdk8	882.682	0.0413688	0.058166	0.334209	0.714537	Cdk8	NOT_SIGNIFICANT
ENSMUSG00000029636	0.19133	-0.0006421	0.215142	0.960718	1000	Wasf3	0.286105	-8.59e-05	0.0863285	0.97502	1000	Wasf3	NOT_SIGNIFICANT
ENSMUSG00000029638	33.1936	-0.165794	0.266572	0.109586	0.256623	Glcci1	20.1138	0.000799745	0.0846406	0.962405	0.990274	Glcci1	NOT_SIGNIFICANT
ENSMUSG00000029640	796.102	-0.405229	0.110768	5.28e-05	0.000640467	Usp12	849.741	-0.01175	0.0585227	0.789377	0.945306	Usp12	LIVE_DOWN
ENSMUSG00000029641	0.325687	0.00746569	0.215261	0.5366	1000	Rasl11a	0.0887931	-0.000109055	0.0863287	0.976348	1000	Rasl11a	NOT_SIGNIFICANT
ENSMUSG00000029642	1164.7	0.075553	0.113873	0.432839	0.626071	Polr1d	923.256	-0.0308358	0.0645545	0.488569	0.813682	Polr1d	NOT_SIGNIFICANT
ENSMUSG00000029644	0	0	NA	NA	1000	Pdx1	0	0	NA	NA	1000	Pdx1	NOT_SIGNIFICANT
ENSMUSG00000029646	0	0	NA	NA	1000	Cdx2	0	0	NA	NA	1000	Cdx2	NOT_SIGNIFICANT
ENSMUSG00000029647	960.217	-0.0300124	0.103767	0.745907	0.856768	Pan3	845.016	0.0035525	0.0538476	0.933841	0.983881	Pan3	NOT_SIGNIFICANT
ENSMUSG00000029648	28.0321	0.186667	0.272377	0.104606	0.248978	Flt1	15.4607	0.0129494	0.0861902	0.422415	0.775739	Flt1	NOT_SIGNIFICANT
ENSMUSG00000029649	1619.38	0.0717749	0.125829	0.477443	0.66423	Pomp	1403.31	-0.0259121	0.0598112	0.551448	0.847655	Pomp	NOT_SIGNIFICANT
ENSMUSG00000029650	57.5076	-0.198509	0.210708	0.122967	0.27738	Slc46a3	36.6625	-0.0220198	0.0877764	0.281698	0.671827	Slc46a3	NOT_SIGNIFICANT
ENSMUSG00000029651	16.5361	-0.00638869	0.19154	0.944049	0.971008	Mtus2	20.9696	-0.00833374	0.085576	0.578695	0.860913	Mtus2	NOT_SIGNIFICANT
ENSMUSG00000029655	709.426	-0.121918	0.0908412	0.137386	0.297713	N4bp2l2	665.368	-0.0071112	0.0573863	0.735667	0.928221	N4bp2l2	NOT_SIGNIFICANT
ENSMUSG00000029656	0.0342301	-0.000269549	0.215155	0.960708	1000	C8b	0.166787	0.00118135	0.0863352	0.65349	1000	C8b	NOT_SIGNIFICANT
ENSMUSG00000029657	1885.65	-0.255914	0.0981758	0.00365573	0.0204936	Hsph1	2293.22	-0.19057	0.0612411	0.000262314	0.00605689	Hsph1	BOTH_DOWN
ENSMUSG00000029658	0.103406	0.0045955	0.215152	0.846478	1000	Wdr95	0.0624456	-8.39e-05	0.0863286	0.976348	1000	Wdr95	NOT_SIGNIFICANT
ENSMUSG00000029659	0.0325635	-0.000266676	0.215155	0.960708	1000	Medag	0	0	NA	NA	1000	Medag	NOT_SIGNIFICANT
ENSMUSG00000029660	0	0	NA	NA	1000	Tex26	0	0	NA	NA	1000	Tex26	NOT_SIGNIFICANT
ENSMUSG00000029661	0.133755	0.00421819	0.21514	0.846481	1000	Col1a2	0	0	NA	NA	1000	Col1a2	NOT_SIGNIFICANT
ENSMUSG00000029663	0.0370371	-0.00243341	0.215149	0.916673	1000	Gngt1	0.0937414	-7.84e-05	0.0863286	0.976348	1000	Gngt1	NOT_SIGNIFICANT
ENSMUSG00000029664	0.127106	-0.000576423	0.215143	0.960715	1000	Tfpi2	0.0914496	-8.69e-05	0.0863286	0.976348	1000	Tfpi2	NOT_SIGNIFICANT
ENSMUSG00000029669	1.1059	0.025561	0.216324	0.264002	1000	Tspan12	0	0	NA	NA	1000	Tspan12	NOT_SIGNIFICANT
ENSMUSG00000029670	425.585	-0.423288	0.126968	0.000134792	0.0013915	Ing3	363.267	-0.0588267	0.0790683	0.216723	0.602005	Ing3	LIVE_DOWN
ENSMUSG00000029671	0.48899	0.00156678	0.214234	0.976433	1000	Wnt16	1.01928	0.000246189	0.0862594	0.937504	1000	Wnt16	NOT_SIGNIFICANT
ENSMUSG00000029672	1296.23	-0.162265	0.0844235	0.0385627	0.121233	Fam3c	1376.48	0.050847	0.0559911	0.24566	0.637945	Fam3c	NOT_SIGNIFICANT
ENSMUSG00000029673	0.169766	0.00105225	0.215014	0.968245	1000	Auts2	0.0893117	-0.000845902	0.086329	0.850433	1000	Auts2	NOT_SIGNIFICANT
ENSMUSG00000029674	242.229	0.135594	0.130289	0.211159	0.397503	Limk1	252.214	-0.00870597	0.0730455	0.823224	0.955406	Limk1	NOT_SIGNIFICANT
ENSMUSG00000029675	0.867613	0.0158219	0.214855	0.534364	1000	Eln	1.15691	0.00572355	0.0865765	0.0555847	1000	Eln	NOT_SIGNIFICANT
ENSMUSG00000029676	569.175	-0.461634	0.124893	4.43e-05	0.000555573	Pot1a	552.978	-0.113551	0.0852961	0.0436671	0.257724	Pot1a	LIVE_DOWN
ENSMUSG00000029678	0	0	NA	NA	1000	Hyal5	0	0	NA	NA	1000	Hyal5	NOT_SIGNIFICANT
ENSMUSG00000029679	0.613824	0.00674479	0.214531	0.759734	1000	Hyal6	0	0	NA	NA	1000	Hyal6	NOT_SIGNIFICANT
ENSMUSG00000029680	0.205285	-0.00257316	0.215157	0.916656	1000	Hyal4	0.217371	-0.000986292	0.0863324	0.721357	1000	Hyal4	NOT_SIGNIFICANT
ENSMUSG00000029681	477.833	0.212259	0.100366	0.0177773	0.0686753	Bcl7b	418.476	0.0735703	0.0824216	0.144279	0.499045	Bcl7b	NOT_SIGNIFICANT
ENSMUSG00000029682	0	0	NA	NA	1000	Spam1	0	0	NA	NA	1000	Spam1	NOT_SIGNIFICANT
ENSMUSG00000029683	0.117851	-0.002212	0.21514	0.927969	1000	Lmod2	0.0806071	-8.62e-05	0.0863286	0.976348	1000	Lmod2	NOT_SIGNIFICANT
ENSMUSG00000029684	688.127	0.127934	0.0915396	0.118367	0.270135	Wasl	681.014	0.0589118	0.0666928	0.211553	0.595481	Wasl	NOT_SIGNIFICANT
ENSMUSG00000029685	0.121069	-0.00056678	0.215143	0.960715	1000	Asb15	0.0806071	-8.62e-05	0.0863286	0.976348	1000	Asb15	NOT_SIGNIFICANT
ENSMUSG00000029686	3027.77	-0.174323	0.0764499	0.0150935	0.0604986	Cul1	2956.09	-0.0510903	0.044259	0.174129	0.546175	Cul1	NOT_SIGNIFICANT
ENSMUSG00000029687	1111.72	-0.569413	0.149524	1.91e-05	0.000271842	Ezh2	1225.98	-0.0302426	0.0556327	0.482017	0.809856	Ezh2	LIVE_DOWN
ENSMUSG00000029695	0.034143	0.00560616	0.215187	0.846473	1000	Aass	0	0	NA	NA	1000	Aass	NOT_SIGNIFICANT
ENSMUSG00000029697	0.44481	0.00768904	0.215168	0.735378	1000	Fezf1	0.445303	-0.00184565	0.0863522	0.342071	1000	Fezf1	NOT_SIGNIFICANT
ENSMUSG00000029699	49.5196	-0.138363	0.188653	0.240916	0.434223	Ssc4d	25.7179	-0.014539	0.0858544	0.44552	0.79039	Ssc4d	NOT_SIGNIFICANT
ENSMUSG00000029700	0.496279	-0.000988607	0.215124	0.928839	1000	Slc13a1	0.187483	-8.75e-05	0.0863285	0.97635	1000	Slc13a1	NOT_SIGNIFICANT
ENSMUSG00000029701	2583.65	0.126871	0.0629054	0.03782	0.119404	Rbm28	2369.05	0.0129373	0.0442299	0.73895	0.928313	Rbm28	NOT_SIGNIFICANT
ENSMUSG00000029703	603.316	-0.164194	0.0888358	0.0467672	0.139785	Lrwd1	640.226	0.0127203	0.0578469	0.768171	0.937563	Lrwd1	NOT_SIGNIFICANT
ENSMUSG00000029705	2072.71	0.215776	0.10699	0.0202958	0.0755847	Cux1	2443.17	0.149432	0.0587369	0.00236478	0.0351247	Cux1	DEAD_UP
ENSMUSG00000029706	0	0	NA	NA	1000	Pax4	0.201394	0.001212	0.0863363	0.612327	1000	Pax4	NOT_SIGNIFICANT
ENSMUSG00000029707	0.446411	-0.00143091	0.214013	0.902947	1000	Fscn3	0.324373	0.00169999	0.0863444	0.491327	1000	Fscn3	NOT_SIGNIFICANT
ENSMUSG00000029708	593.568	0.0530749	0.0803621	0.467304	0.656139	Gcc1	573.523	0.0534591	0.0680266	0.251089	0.640402	Gcc1	NOT_SIGNIFICANT
ENSMUSG00000029710	7.63771	-0.0986634	0.233151	0.175685	0.351745	Ephb4	5.72362	-0.00218281	0.0859817	0.794269	1000	Ephb4	NOT_SIGNIFICANT
ENSMUSG00000029711	0	0	NA	NA	1000	Epo	0	0	NA	NA	1000	Epo	NOT_SIGNIFICANT
ENSMUSG00000029712	0.242989	0.00236994	0.214909	0.933509	1000	Actl6b	0.270876	0.000922001	0.0863286	0.798926	1000	Actl6b	NOT_SIGNIFICANT
ENSMUSG00000029713	4812.94	0.186045	0.117347	0.0621465	0.172329	Gnb2	4698.51	0.0133181	0.0415737	0.712265	0.921066	Gnb2	NOT_SIGNIFICANT
ENSMUSG00000029714	959.998	0.272569	0.128215	0.011382	0.0491926	Gigyf1	899.851	0.00696469	0.064741	0.931599	0.983785	Gigyf1	LIVE_UP
ENSMUSG00000029715	268.751	0.107853	0.139968	0.32458	0.526778	Pop7	202.701	-0.0331963	0.0782527	0.420799	0.774164	Pop7	NOT_SIGNIFICANT
ENSMUSG00000029716	15.2891	0.0738347	0.202128	0.435559	0.628778	Tfr2	16.6376	0.03821	0.097479	0.0294592	0.198356	Tfr2	NOT_SIGNIFICANT
ENSMUSG00000029718	8.4019	0.0296992	0.205229	0.66604	0.806928	Pcolce	8.89768	0.0111392	0.0867495	0.258155	1000	Pcolce	NOT_SIGNIFICANT
ENSMUSG00000029720	0.856213	-0.0222091	0.216084	0.401932	1000	Gm20605	0.935126	-0.00168579	0.086288	0.622517	1000	Gm20605	NOT_SIGNIFICANT
ENSMUSG00000029722	1003.17	-0.232349	0.0755676	0.000888636	0.00664166	Agfg2	918.064	-0.0694272	0.0630889	0.138835	0.489009	Agfg2	LIVE_DOWN
ENSMUSG00000029723	3167.76	0.120102	0.0834984	0.119001	0.270792	Spacdr	3317.79	0.0370961	0.045892	0.338849	0.717934	Tsc22d4	NOT_SIGNIFICANT
ENSMUSG00000029725	220.699	0.291283	0.251264	0.0484912	0.143386	Ppp1r35	238.898	0.0462916	0.0870326	0.261288	0.652191	Ppp1r35	NOT_SIGNIFICANT
ENSMUSG00000029726	998.984	-0.0890267	0.0919268	0.273877	0.470357	Mepce	916.431	0.0198072	0.0612839	0.649653	0.890805	Mepce	NOT_SIGNIFICANT
ENSMUSG00000029727	3.43483	-0.0487815	0.21747	0.312734	1000	Cyp3a13	2.51045	0.00525651	0.0863506	0.398052	1000	Cyp3a13	NOT_SIGNIFICANT
ENSMUSG00000029729	405.308	-0.09305	0.127392	0.358688	0.560239	Zkscan1	344.731	-0.0227592	0.0732856	0.581574	0.862418	Zkscan1	NOT_SIGNIFICANT
ENSMUSG00000029730	2426.09	-0.374402	0.161848	0.00443992	0.023862	Mcm7	2147.82	-0.232232	0.0568026	4.75e-06	0.000198035	Mcm7	BOTH_DOWN
ENSMUSG00000029735	81.1486	-0.162929	0.156143	0.160664	0.331473	Tpk1	103.274	0.0363158	0.088935	0.268505	0.659143	Tpk1	NOT_SIGNIFICANT
ENSMUSG00000029736	0.188852	-0.00272469	0.215138	0.920197	1000	Nobox	0.568786	0.00241977	0.0863535	0.474882	1000	Nobox	NOT_SIGNIFICANT
ENSMUSG00000029752	2526.74	-0.373974	0.102504	6.62e-05	0.000769453	Asns	2678.95	0.290775	0.0584603	7.32e-08	5.04e-06	Asns	LIVE_DOWN
ENSMUSG00000029754	0	0	NA	NA	1000	Dlx6	0	0	NA	NA	1000	Dlx6	NOT_SIGNIFICANT
ENSMUSG00000029755	0	0	NA	NA	1000	Dlx5	0	0	NA	NA	1000	Dlx5	NOT_SIGNIFICANT
ENSMUSG00000029757	0.254557	0.00721205	0.215221	0.651259	1000	Dync1i1	0	0	NA	NA	1000	Dync1i1	NOT_SIGNIFICANT
ENSMUSG00000029759	1204.21	0.214029	0.0948684	0.0122632	0.0519177	Pon3	1332.75	0.17295	0.0770773	0.00361014	0.0477887	Pon3	DEAD_UP
ENSMUSG00000029761	2.70411	0.0399431	0.216118	0.354575	1000	Cald1	65.5241	1.07293	0.248984	7.34e-07	4e-05	Cald1	DEAD_UP
ENSMUSG00000029762	4614.38	0.530694	0.0990892	1.01e-08	3.28e-07	Akr1b8	6919.21	0.151867	0.0644125	0.00372082	0.0485703	Akr1b8	BOTH_UP
ENSMUSG00000029763	1347.64	-0.0725919	0.114811	0.450053	0.641202	Exoc4	1711.41	0.00601404	0.0524147	0.884437	0.972639	Exoc4	NOT_SIGNIFICANT
ENSMUSG00000029765	2.8582	-0.0060213	0.208282	0.893271	1000	Plxna4	1.51731	0.0019355	0.0862596	0.651804	1000	Plxna4	NOT_SIGNIFICANT
ENSMUSG00000029766	0	0	NA	NA	1000	1700012A03Rik	0	0	NA	NA	1000	1700012A03Rik	NOT_SIGNIFICANT
ENSMUSG00000029767	5548.24	-0.0223732	0.0853122	0.774232	0.875622	Calu	5973.15	0.0332048	0.0409997	0.351956	0.729906	Calu	NOT_SIGNIFICANT
ENSMUSG00000029769	48.5115	0.131352	0.171264	0.263466	0.460167	Ccdc136	84.833	0.320228	0.363534	0.00809237	0.084087	Ccdc136	NOT_SIGNIFICANT
ENSMUSG00000029771	8290.26	-0.025739	0.0582858	0.688311	0.820253	Irf5	8219.08	-0.086403	0.0447769	0.0247969	0.178904	Irf5	NOT_SIGNIFICANT
ENSMUSG00000029772	1283.28	-0.0280161	0.10781	0.725687	0.843868	Ahcyl2	1617.25	0.0286623	0.0503645	0.485165	0.81224	Ahcyl2	NOT_SIGNIFICANT
ENSMUSG00000029775	2022.47	-0.126009	0.0871571	0.139195	0.300705	Klhdc10	1993.4	-0.0683683	0.0602102	0.136554	0.48541	Klhdc10	NOT_SIGNIFICANT
ENSMUSG00000029776	1227.31	0.0606875	0.0642021	0.313247	0.515196	Hibadh	1427.71	0.00480594	0.0488768	0.907555	0.976799	Hibadh	NOT_SIGNIFICANT
ENSMUSG00000029777	7596.18	-0.283793	0.0718272	2.57e-05	0.000350048	Gars	7816.5	0.0868015	0.0502384	0.0390872	0.240227	Gars	LIVE_DOWN
ENSMUSG00000029778	0.0299101	-0.000287389	0.215155	0.960708	1000	Adcyap1r1	0	0	NA	NA	1000	Adcyap1r1	NOT_SIGNIFICANT
ENSMUSG00000029780	429.791	-0.361646	0.139959	0.00213927	0.0134298	Nt5c3	389.768	-0.0552593	0.0749433	0.242345	0.633388	Nt5c3	LIVE_DOWN
ENSMUSG00000029781	625.172	0.0870447	0.0842323	0.263902	0.4607	Fkbp9	788.923	0.222371	0.0807153	0.000600005	0.0117332	Fkbp9	DEAD_UP
ENSMUSG00000029782	1106.4	-0.343336	0.0974137	0.000113579	0.00121528	Tmem209	1090.22	0.0129914	0.0594995	0.744749	0.930729	Tmem209	LIVE_DOWN
ENSMUSG00000029784	1.53388	-0.0283406	0.215649	0.371353	1000	Ssmem1	0.843883	0.000261963	0.0862503	0.948223	1000	Ssmem1	NOT_SIGNIFICANT
ENSMUSG00000029787	887.237	-0.193379	0.131407	0.0722734	0.191474	Avl9	917.846	-0.0111366	0.0597387	0.800876	0.948795	Avl9	NOT_SIGNIFICANT
ENSMUSG00000029788	0.0177469	-0.00209055	0.215135	0.927975	1000	Cpa5	0	0	NA	NA	1000	Cpa5	NOT_SIGNIFICANT
ENSMUSG00000029790	251.194	-0.09639	0.114618	0.322375	0.524589	Cep41	309.406	0.0775179	0.0935636	0.130601	0.473555	Cep41	NOT_SIGNIFICANT
ENSMUSG00000029797	4.57654	-0.00720285	0.207255	0.875306	1000	Sspo	4.16232	-0.0088189	0.0867308	0.201285	1000	Sspo	NOT_SIGNIFICANT
ENSMUSG00000029798	308.896	-0.0573775	0.120624	0.561306	0.731163	Herc6	426.027	-0.0695248	0.0848518	0.159598	0.522565	Herc6	NOT_SIGNIFICANT
ENSMUSG00000029802	634.062	0.13936	0.0850251	0.0727543	0.192205	Abcg2	740.187	0.177962	0.0867291	0.00530284	0.0621382	Abcg2	NOT_SIGNIFICANT
ENSMUSG00000029804	998.887	-0.345008	0.118113	0.000882761	0.00660126	Herc3	624.617	0.0150862	0.0638913	0.728263	0.926069	Herc3	LIVE_DOWN
ENSMUSG00000029810	1084.19	-0.668238	0.136316	9.09e-08	2.43e-06	Tmem176b	2263.79	-0.186697	0.0824737	0.00292759	0.0410067	Tmem176b	BOTH_DOWN
ENSMUSG00000029811	0	0	NA	NA	1000	Aoc1	0.225394	0.000614015	0.0863149	0.821576	1000	Aoc1	NOT_SIGNIFICANT
ENSMUSG00000029813	0.0355762	0.00567865	0.215191	0.846473	1000	Aoc1l2	0	0	NA	NA	1000	Doxl1	NOT_SIGNIFICANT
ENSMUSG00000029814	1161.88	-0.232229	0.140072	0.0394356	0.123016	Igf2bp3	1242.62	-0.00971931	0.0553113	0.819473	0.955044	Igf2bp3	NOT_SIGNIFICANT
ENSMUSG00000029815	547.179	0.221935	0.175483	0.0767937	0.199618	Malsu1	447.095	0.0812532	0.084244	0.117361	0.446395	Malsu1	NOT_SIGNIFICANT
ENSMUSG00000029816	1433.9	2.28995	0.0721486	3.96e-222	5.57e-218	Gpnmb	2499.09	1.32353	0.0945651	7.34e-46	4.42e-42	Gpnmb	BOTH_UP
ENSMUSG00000029817	2380.12	-0.125413	0.0882559	0.11841	0.270188	Tra2a	2205.61	-0.15676	0.055061	0.000856975	0.0154001	Tra2a	DEAD_DOWN
ENSMUSG00000029819	0.0638678	0.00202308	0.215005	0.968234	1000	Npy	0	0	NA	NA	1000	Npy	NOT_SIGNIFICANT
ENSMUSG00000029821	363.092	0.333975	0.109844	0.000640271	0.00507876	Gsdme	368.449	0.05159	0.0772859	0.268235	0.659143	Gsdme	LIVE_UP
ENSMUSG00000029822	386.539	-0.683811	0.144763	2.35e-07	5.73e-06	Osbpl3	450.501	-0.0228095	0.0701839	0.593619	0.867282	Osbpl3	LIVE_DOWN
ENSMUSG00000029823	4052.41	0.0123565	0.0932069	0.927109	0.961842	Luc7l2	3966.33	-0.0524517	0.0452619	0.174272	0.546175	Luc7l2	NOT_SIGNIFICANT
ENSMUSG00000029826	5255.2	-0.113415	0.0983274	0.197528	0.380388	Zc3hav1	5526.31	-0.00647163	0.040815	0.856455	0.965274	Zc3hav1	NOT_SIGNIFICANT
ENSMUSG00000029828	40.2028	-0.207291	0.230177	0.110668	0.258427	4921507P07Rik	36.2213	0.0265392	0.0882794	0.279886	0.670901	4921507P07Rik	NOT_SIGNIFICANT
ENSMUSG00000029829	0.0380094	-0.000270066	0.215154	0.960708	1000	Tmem213	0.0937414	-7.84e-05	0.0863286	0.976348	1000	Tmem213	NOT_SIGNIFICANT
ENSMUSG00000029830	0.0768575	-0.000414661	0.215148	0.96071	1000	Svopl	0	0	NA	NA	1000	Svopl	NOT_SIGNIFICANT
ENSMUSG00000029831	1.89303	0.0551796	0.223565	0.0617187	1000	Npvf	1.55174	-0.00370534	0.0863846	0.294947	1000	Npvf	NOT_SIGNIFICANT
ENSMUSG00000029832	1.10442	-0.0224451	0.216247	0.316518	1000	Nfe2l3	0.429923	0.00151903	0.0863194	0.575939	1000	Nfe2l3	NOT_SIGNIFICANT
ENSMUSG00000029833	383.573	-0.279861	0.100746	0.00188653	0.0121966	Trim24	357.507	-0.0737249	0.0937379	0.137438	0.486363	Trim24	LIVE_DOWN
ENSMUSG00000029836	1678.55	-0.197925	0.106075	0.0309401	0.102679	Cbx3	1814.75	-0.0474552	0.0508395	0.260416	0.651635	Cbx3	NOT_SIGNIFICANT
ENSMUSG00000029837	0	0	NA	NA	1000	1700111E14Rik	0	0	NA	NA	1000	1700111E14Rik	NOT_SIGNIFICANT
ENSMUSG00000029838	0.0667127	-0.0024924	0.215153	0.864376	1000	Ptn	0	0	NA	NA	1000	Ptn	NOT_SIGNIFICANT
ENSMUSG00000029840	11466.6	-0.0423468	0.0892711	0.600864	0.760586	Mtpn	11748.2	0.106868	0.0426213	0.00466672	0.0564978	Mtpn	NOT_SIGNIFICANT
ENSMUSG00000029843	0.176357	0.00618385	0.215218	0.677226	1000	Slc13a4	0.0893117	-0.000845902	0.086329	0.850433	1000	Slc13a4	NOT_SIGNIFICANT
ENSMUSG00000029844	93.3657	-0.89904	0.230411	6.4e-06	0.000104982	Hoxa1	77.0021	-0.0259013	0.0852186	0.392809	0.755549	Hoxa1	LIVE_DOWN
ENSMUSG00000029847	4.58935	-0.101969	0.24404	0.0751144	1000	Slc23a4	5.57081	0.00667603	0.0862621	0.464519	1000	Slc23a4	NOT_SIGNIFICANT
ENSMUSG00000029848	0.306681	-0.00180026	0.215007	0.765842	1000	Stra8	0.172186	0.000890095	0.0863287	0.804236	1000	Stra8	NOT_SIGNIFICANT
ENSMUSG00000029851	0.0518899	0.00302254	0.215027	0.956924	1000	Tcaf2	0.0806071	-8.62e-05	0.0863286	0.976348	1000	Tcaf2	NOT_SIGNIFICANT
ENSMUSG00000029859	3.88767	0.0288419	0.210062	0.614558	1000	Epha1	4.66733	0.000430164	0.0859634	0.959761	1000	Epha1	NOT_SIGNIFICANT
ENSMUSG00000029860	6272.89	-0.0310872	0.0739729	0.64923	0.794387	Zyx	7285.68	0.0183834	0.0450542	0.642731	0.888602	Zyx	NOT_SIGNIFICANT
ENSMUSG00000029861	0.555293	-0.00323259	0.214483	0.809329	1000	Fam131b	0.243921	0.000520536	0.0863159	0.818962	1000	Fam131b	NOT_SIGNIFICANT
ENSMUSG00000029862	12.7394	-0.0713069	0.211762	0.379004	0.579138	Clcn1	13.6875	0.0113868	0.0860855	0.448229	1000	Clcn1	NOT_SIGNIFICANT
ENSMUSG00000029863	876.437	-0.511409	0.135717	2.29e-05	0.000318035	Casp2	881.651	-0.0192862	0.0557922	0.658734	0.893923	Casp2	LIVE_DOWN
ENSMUSG00000029864	154.617	-0.0701599	0.157416	0.523862	0.701656	Gstk1	177.503	-0.0258774	0.0768131	0.514132	0.827795	Gstk1	NOT_SIGNIFICANT
ENSMUSG00000029865	0	0	NA	NA	1000	Sval1	0	0	NA	NA	1000	Sval1	NOT_SIGNIFICANT
ENSMUSG00000029866	0	0	NA	NA	1000	Kel	0	0	NA	NA	1000	Kel	NOT_SIGNIFICANT
ENSMUSG00000029867	0	0	NA	NA	1000	Llcfc1	0	0	NA	NA	1000	Llcfc1	NOT_SIGNIFICANT
ENSMUSG00000029868	0.124918	0.00141106	0.215009	0.968241	1000	Trpv6	0.0893117	-0.000845902	0.086329	0.850433	1000	Trpv6	NOT_SIGNIFICANT
ENSMUSG00000029869	30.8262	0.00738187	0.186136	0.939455	0.968125	Ephb6	21.6185	0.0154824	0.0862143	0.405407	0.762778	Ephb6	NOT_SIGNIFICANT
ENSMUSG00000029875	0.122635	0.00455667	0.21515	0.84648	1000	Ccdc184	0	0	NA	NA	1000	Ccdc184	NOT_SIGNIFICANT
ENSMUSG00000029878	0.0785721	-0.0025107	0.215152	0.916669	1000	Dbpht2	0.0736191	0.000942768	0.0863293	0.804235	1000	Dbpht2	NOT_SIGNIFICANT
ENSMUSG00000029882	0.0715668	-0.000444398	0.215148	0.96071	1000	2210010C04Rik	0.0806071	-8.62e-05	0.0863286	0.976348	1000	2210010C04Rik	NOT_SIGNIFICANT
ENSMUSG00000029883	0	0	NA	NA	1000	Prss59	0	0	NA	NA	1000	1700074P13Rik	NOT_SIGNIFICANT
ENSMUSG00000029885	0.433925	-0.00294836	0.214826	0.743009	1000	Moxd2	0	0	NA	NA	1000	Moxd2	NOT_SIGNIFICANT
ENSMUSG00000029909	0.0472891	-0.000321352	0.215154	0.960708	1000	Prss37	0.161214	-9.27e-05	0.0863285	0.97635	1000	Prss37	NOT_SIGNIFICANT
ENSMUSG00000029910	1289.37	-0.121723	0.133108	0.25706	0.452627	Mad2l1	1373.03	-0.00245264	0.051684	0.952718	0.987305	Mad2l1	NOT_SIGNIFICANT
ENSMUSG00000029911	902.613	-0.0425322	0.103875	0.643458	0.790761	Ssbp1	760.964	-0.00103371	0.0611738	0.97704	0.993871	Ssbp1	NOT_SIGNIFICANT
ENSMUSG00000029913	0.0577479	-0.000378876	0.215149	0.96071	1000	Prdm5	0.16736	0.000867272	0.0863282	0.804236	1000	Prdm5	NOT_SIGNIFICANT
ENSMUSG00000029915	1103.69	-0.208202	0.116594	0.0374856	0.118588	Clec5a	1769.13	0.328456	0.078559	2.19e-06	0.00010129	Clec5a	DEAD_UP
ENSMUSG00000029916	522.724	-0.0755227	0.0852012	0.332251	0.534556	Agk	568.693	-0.0313981	0.0612981	0.473863	0.807003	Agk	NOT_SIGNIFICANT
ENSMUSG00000029917	0.125162	-0.000421174	0.215147	0.960714	1000	Qrfprl	0.0887931	-0.000109055	0.0863287	0.976348	1000	Qrfprl	NOT_SIGNIFICANT
ENSMUSG00000029918	444.716	0.0139822	0.11101	0.88734	0.939037	Mrps33	420.337	0.0380909	0.0736115	0.392717	0.755549	Mrps33	NOT_SIGNIFICANT
ENSMUSG00000029919	648.299	0.30436	0.083395	8.73e-05	0.000970551	Hpgds	438.776	0.113195	0.116969	0.054014	0.292454	Hpgds	LIVE_UP
ENSMUSG00000029920	1146.03	-0.186093	0.111101	0.0519811	0.151104	Smarcad1	1123.45	0.023507	0.0590796	0.586617	0.864336	Smarcad1	NOT_SIGNIFICANT
ENSMUSG00000029922	2222.21	0.0764762	0.074102	0.285052	0.48214	Mkrn1	2520.48	0.143509	0.053289	0.00162679	0.0260244	Mkrn1	DEAD_UP
ENSMUSG00000029923	54.3103	0.0310542	0.164701	0.77381	0.875393	Rab19	51.725	-0.0252857	0.0873682	0.313154	0.699079	Rab19	NOT_SIGNIFICANT
ENSMUSG00000029924	638.497	-0.0790323	0.0824645	0.268305	0.4651	Slc37a3	754.963	0.0529299	0.068248	0.258121	0.649128	Slc37a3	NOT_SIGNIFICANT
ENSMUSG00000029925	131.949	-0.0900413	0.153558	0.41947	0.614434	Tbxas1	152.229	0.0896159	0.119253	0.0767238	0.35977	Tbxas1	NOT_SIGNIFICANT
ENSMUSG00000029992	2092.67	-0.0611842	0.110126	0.532124	0.708409	Gfpt1	1697.44	-0.054612	0.0580153	0.221367	0.60726	Gfpt1	NOT_SIGNIFICANT
ENSMUSG00000029993	834.277	-0.0385437	0.0929156	0.646811	0.792322	Nfu1	740.499	-0.0411383	0.0628251	0.364131	0.738119	Nfu1	NOT_SIGNIFICANT
ENSMUSG00000029994	2968.02	0.919078	0.0662881	5.68e-45	3.64e-42	Anxa4	2739.58	0.331278	0.0593604	1.86e-09	1.7e-07	Anxa4	BOTH_UP
ENSMUSG00000029998	3228.73	-0.109393	0.0837426	0.167435	0.340799	Pcyox1	3635.15	0.151279	0.0510007	0.000713162	0.0134021	Pcyox1	DEAD_UP
ENSMUSG00000029999	0	0	NA	NA	1000	Tgfa	0	0	NA	NA	1000	Tgfa	NOT_SIGNIFICANT
ENSMUSG00000030000	0.22565	-0.00272013	0.215165	0.831465	1000	Add2	0.242688	-0.000140929	0.086328	0.974139	1000	Add2	NOT_SIGNIFICANT
ENSMUSG00000030001	0	0	NA	NA	1000	Figla	0	0	NA	NA	1000	Figla	NOT_SIGNIFICANT
ENSMUSG00000030002	2603.29	-0.433916	0.0973529	1.52e-06	2.98e-05	Dusp11	2915.34	0.0179049	0.0484777	0.656924	0.893464	Dusp11	LIVE_DOWN
