## Supplementary Table 6 for "Cancer cell phagocytosis induces an anti-inflammatory gene regulatory program in macrophages" (part 2 of 3)

### Sheet: ADCP vs. Effero (continued)
ensembl_gene_id	ADCP_baseMean	ADCP_log2FoldChange	ADCP_lfcSE	ADCP_pvalue	ADCP_padj	ADCP_mgi_symbol	Effero_baseMean	Effero_log2FoldChange	Effero_lfcSE	Effero_pvalue	Effero_padj	Effero_mgi_symbol	pval_sign_change_cat
ENSMUSG00000030004	0	0	NA	NA	1000	Nat8	0	0	NA	NA	1000	Nat8	NOT_SIGNIFICANT
ENSMUSG00000030007	10923.9	-0.136656	0.100985	0.124944	0.280142	Cct7	11028.5	0.0330605	0.0397931	0.398947	0.759631	Cct7	NOT_SIGNIFICANT
ENSMUSG00000030008	168.398	-0.179132	0.163664	0.132709	0.290845	Pradc1	138.139	-0.0480638	0.0878661	0.247165	0.638369	Pradc1	NOT_SIGNIFICANT
ENSMUSG00000030016	1446.79	-0.0396059	0.0950899	0.643168	0.790473	Zfp638	1422.4	0.0385493	0.0549201	0.392005	0.75533	Zfp638	NOT_SIGNIFICANT
ENSMUSG00000030017	0.0651271	-0.000289213	0.215154	0.96071	1000	Reg3g	0	0	NA	NA	1000	Reg3g	NOT_SIGNIFICANT
ENSMUSG00000030019	1544.81	-0.0701841	0.0774888	0.330157	0.532577	Fbxl14	1457.61	-0.0297831	0.0523263	0.477207	0.808046	Fbxl14	NOT_SIGNIFICANT
ENSMUSG00000030020	8.73567	0.0427095	0.202838	0.599153	0.759444	Prickle2	5.04473	0.000529363	0.0858424	0.956857	1000	Prickle2	NOT_SIGNIFICANT
ENSMUSG00000030022	0.0914748	-0.000434535	0.215148	0.960712	1000	Adamts9	0.312625	0.00138441	0.0863394	0.525778	1000	Adamts9	NOT_SIGNIFICANT
ENSMUSG00000030029	5.84913	0.0040242	0.207932	0.93239	1000	Lrig1	5.34093	-0.00048155	0.0858983	0.953033	1000	Lrig1	NOT_SIGNIFICANT
ENSMUSG00000030030	14.9163	0.513575	0.597699	0.0147602	0.0593826	1700003E16Rik	10.3093	0.0257178	0.0913787	0.0246048	1000	1700003E16Rik	NOT_SIGNIFICANT
ENSMUSG00000030031	146.513	-0.416845	0.171128	0.00244616	0.0149369	Kbtbd8	115.31	0.00197197	0.0795679	0.951488	0.987305	Kbtbd8	LIVE_DOWN
ENSMUSG00000030032	169.021	0.0144424	0.128628	0.889127	0.940076	Wdr54	157.17	0.00275743	0.0763058	0.928965	0.982456	Wdr54	NOT_SIGNIFICANT
ENSMUSG00000030034	454.851	0.420125	0.224212	0.00824076	0.0386279	Ino80b	442.489	-0.0481017	0.0778473	0.290019	0.678495	Ino80b	LIVE_UP
ENSMUSG00000030035	519.647	0.0877877	0.1108	0.37455	0.575029	Wbp1	500.521	-0.0435363	0.0736329	0.336409	0.715716	Wbp1	NOT_SIGNIFICANT
ENSMUSG00000030036	2695.28	-0.154423	0.0724933	0.0148928	0.0598133	Mogs	3013.45	-0.0425487	0.050234	0.326994	0.708339	Mogs	NOT_SIGNIFICANT
ENSMUSG00000030037	0	0	NA	NA	1000	Mrpl53	0	0	NA	NA	1000	Mrpl53	NOT_SIGNIFICANT
ENSMUSG00000030041	170.023	0.0866318	0.139164	0.425861	0.619926	M1ap	146.609	0.0573585	0.0951997	0.184268	0.560387	M1ap	NOT_SIGNIFICANT
ENSMUSG00000030042	2086.96	0.026809	0.0977411	0.702955	0.828882	Pole4	1936.72	-0.0731386	0.0506954	0.0804042	0.366764	Pole4	NOT_SIGNIFICANT
ENSMUSG00000030043	0.207618	0.00645917	0.215232	0.626387	1000	Tacr1	0.136065	0.000869685	0.0863282	0.804236	1000	Tacr1	NOT_SIGNIFICANT
ENSMUSG00000030045	1592.33	-0.00881564	0.0854831	0.894753	0.943173	Mrpl19	1489.9	0.030478	0.0522164	0.480965	0.80919	Mrpl19	NOT_SIGNIFICANT
ENSMUSG00000030046	0.0371804	-0.000252969	0.215154	0.960708	1000	Bmp10	0.217371	-0.000986292	0.0863324	0.721357	1000	Bmp10	NOT_SIGNIFICANT
ENSMUSG00000030047	1701.47	0.312083	0.0691208	1.83e-06	3.54e-05	Arhgap25	1673.56	0.152927	0.0575662	0.00166637	0.0264817	Arhgap25	BOTH_UP
ENSMUSG00000030048	0.0685162	-0.000277929	0.215154	0.96071	1000	Gkn3	0	0	NA	NA	1000	Gkn3	NOT_SIGNIFICANT
ENSMUSG00000030049	0	0	NA	NA	1000	Gkn2	0	0	NA	NA	1000	Gkn2	NOT_SIGNIFICANT
ENSMUSG00000030050	0	0	NA	NA	1000	Gkn1	0	0	NA	NA	1000	Gkn1	NOT_SIGNIFICANT
ENSMUSG00000030051	255.703	-0.155284	0.109815	0.089493	0.222917	Aplf	260.542	0.00465259	0.0715942	0.908737	0.976799	Aplf	NOT_SIGNIFICANT
ENSMUSG00000030054	0.336125	-0.00367857	0.215199	0.592346	1000	Gp9	0	0	NA	NA	1000	Gp9	NOT_SIGNIFICANT
ENSMUSG00000030055	117.089	0.258998	0.22336	0.0623264	0.172658	Rab43	115.514	-0.0011383	0.0779	0.974356	0.99248	Rab43	NOT_SIGNIFICANT
ENSMUSG00000030056	555.643	-0.204638	0.098671	0.0174291	0.0676688	Isy1	547.139	-0.0836054	0.0832873	0.1082	0.428885	Isy1	NOT_SIGNIFICANT
ENSMUSG00000030057	10156.1	-0.0215269	0.100783	0.807827	0.895972	Cnbp	9970.86	0.0337268	0.043862	0.371461	0.742552	Cnbp	NOT_SIGNIFICANT
ENSMUSG00000030058	4191.84	-0.0788481	0.0722209	0.240034	0.433322	Copg1	4119.94	0.013177	0.0387142	0.66378	0.896735	Copg1	NOT_SIGNIFICANT
ENSMUSG00000030059	2120.82	-0.13405	0.0886651	0.0976646	0.237393	Tmf1	2330.28	0.0252372	0.0442719	0.515054	0.828231	Tmf1	NOT_SIGNIFICANT
ENSMUSG00000030060	271.971	-0.0570716	0.105064	0.540837	0.715344	Hmces	303.805	0.037897	0.0762786	0.391272	0.75533	Hmces	NOT_SIGNIFICANT
ENSMUSG00000030061	1881.06	-0.0746098	0.0963302	0.39064	0.589435	Uba3	2146.23	0.0849447	0.0528073	0.0497916	0.279622	Uba3	NOT_SIGNIFICANT
ENSMUSG00000030062	10670.6	-0.0614132	0.0632782	0.317352	0.519488	Rpn1	9831.36	-0.159103	0.0478279	9.88e-05	0.00264541	Rpn1	DEAD_DOWN
ENSMUSG00000030064	1814.72	-0.114131	0.108908	0.226958	0.417532	Frmd4b	2538.02	0.0462789	0.0508823	0.275009	0.666129	Frmd4b	NOT_SIGNIFICANT
ENSMUSG00000030067	1774.73	-0.245187	0.0920696	0.00458114	0.0244821	Foxp1	2250.11	-0.109648	0.0580931	0.019119	0.14994	Foxp1	LIVE_DOWN
ENSMUSG00000030068	0.0312188	-0.000266918	0.215155	0.960708	1000	Gm20696	0	0	NA	NA	1000	Gm20696	NOT_SIGNIFICANT
ENSMUSG00000030069	0.0619809	0.00513722	0.21517	0.846476	1000	Prok2	0.0624456	-8.39e-05	0.0863286	0.976348	1000	Prok2	NOT_SIGNIFICANT
ENSMUSG00000030074	1.23791	0.0237646	0.216406	0.30992	1000	Gxylt2	0.640999	-0.00103819	0.0862851	0.761868	1000	Gxylt2	NOT_SIGNIFICANT
ENSMUSG00000030075	0.033505	-0.000319643	0.215155	0.960708	1000	Cntn3	0.0806071	-8.62e-05	0.0863286	0.976348	1000	Cntn3	NOT_SIGNIFICANT
ENSMUSG00000030077	0.146497	-0.0025153	0.215153	0.916659	1000	Chl1	0.0937414	-7.84e-05	0.0863286	0.976348	1000	Chl1	NOT_SIGNIFICANT
ENSMUSG00000030079	1144.73	-0.261453	0.0960669	0.00255932	0.0154536	Ruvbl1	1120.07	-0.0261256	0.0533226	0.529471	0.836711	Ruvbl1	LIVE_DOWN
ENSMUSG00000030082	5818.2	-0.295631	0.12232	0.00522866	0.0271724	Sec61a1	5132.29	-0.123963	0.0425552	0.00113107	0.0192441	Sec61a1	BOTH_DOWN
ENSMUSG00000030083	387.988	0.150411	0.118747	0.136399	0.296302	Abtb1	314.578	0.0239858	0.074004	0.562572	0.853786	Abtb1	NOT_SIGNIFICANT
ENSMUSG00000030084	9237.84	0.361925	0.177489	0.00810833	0.0381468	Plxna1	11172.8	0.213675	0.180489	0.0132025	0.116767	Plxna1	LIVE_UP
ENSMUSG00000030086	319.591	0.212016	0.150051	0.068764	0.184537	Chchd6	299.754	0.05524	0.0838933	0.230723	0.619963	Chchd6	NOT_SIGNIFICANT
ENSMUSG00000030087	0.267142	-0.00458478	0.21515	0.884923	1000	Klf15	0	0	NA	NA	1000	Klf15	NOT_SIGNIFICANT
ENSMUSG00000030088	365.583	-0.659547	0.119362	3.87e-09	1.34e-07	Aldh1l1	230.134	-0.194358	0.169751	0.0156038	0.130621	Aldh1l1	LIVE_DOWN
ENSMUSG00000030089	417.056	-0.033553	0.0935276	0.70126	0.827629	Slc41a3	360.093	0.0338862	0.0717255	0.442893	0.789417	Slc41a3	NOT_SIGNIFICANT
ENSMUSG00000030091	1391.04	-0.766456	0.14632	1.32e-08	4.2e-07	Nup210	1931.34	-0.12301	0.0783041	0.0262789	0.184688	Nup210	LIVE_DOWN
ENSMUSG00000030092	0.208614	-0.000656766	0.215142	0.96072	1000	Cntn6	0	0	NA	NA	1000	Cntn6	NOT_SIGNIFICANT
ENSMUSG00000030093	0	0	NA	NA	1000	Wnt7a	0	0	NA	NA	1000	Wnt7a	NOT_SIGNIFICANT
ENSMUSG00000030094	438.291	-0.133708	0.0791639	0.0691305	0.185273	Xpc	437.268	0.0237234	0.0672884	0.566274	0.854698	Xpc	NOT_SIGNIFICANT
ENSMUSG00000030095	2055.28	0.155907	0.0584523	0.00527876	0.0273948	Tmem43	2252.07	0.0790216	0.0511586	0.0621173	0.31814	Tmem43	LIVE_UP
ENSMUSG00000030096	15427.9	0.0983195	0.125164	0.338915	0.541195	Slc6a6	13886.6	0.0630507	0.0526328	0.146048	0.502617	Slc6a6	NOT_SIGNIFICANT
ENSMUSG00000030098	1.71044	0.0210987	0.213003	0.595192	1000	Grip2	1.30605	0.00195118	0.0862909	0.594127	1000	Grip2	NOT_SIGNIFICANT
ENSMUSG00000030101	2298.14	0.0792036	0.0683219	0.22061	0.410247	Sumf1	2764.41	0.143684	0.0479482	0.000648221	0.0124537	Sumf1	DEAD_UP
ENSMUSG00000030102	867.176	-0.659141	0.193988	5.7e-05	0.00068453	Itpr1	1337.4	-0.106552	0.0914044	0.0564385	0.299974	Itpr1	LIVE_DOWN
ENSMUSG00000030103	1078.4	-0.180966	0.145306	0.104758	0.249223	Bhlhe40	781.61	0.208033	0.121039	0.00694306	0.07528	Bhlhe40	NOT_SIGNIFICANT
ENSMUSG00000030104	4957.63	-0.0781129	0.0537971	0.101015	0.242812	Edem1	5040.81	-0.0306631	0.0457008	0.429612	0.780164	Edem1	NOT_SIGNIFICANT
ENSMUSG00000030105	3760.83	0.132609	0.0763144	0.0623652	0.172663	Arl8b	3300.67	0.0892151	0.0516394	0.0376767	0.234914	Arl8b	NOT_SIGNIFICANT
ENSMUSG00000030107	898.613	-0.0392213	0.125281	0.70026	0.827275	Usp18	1097.14	-0.0373018	0.0700871	0.409583	0.766681	Usp18	NOT_SIGNIFICANT
ENSMUSG00000030108	114.337	0.287659	0.187801	0.0321031	0.105692	Slc6a13	101.766	0.0467916	0.0959011	0.16365	0.530242	Slc6a13	NOT_SIGNIFICANT
ENSMUSG00000030109	2088.85	0.811998	0.0921094	1.01e-19	1.43e-17	Slc6a12	1411.14	0.0351675	0.0632449	0.433205	0.783307	Slc6a12	LIVE_UP
ENSMUSG00000030110	0.108582	0.00606325	0.215211	0.741559	1000	Ret	0	0	NA	NA	1000	Ret	NOT_SIGNIFICANT
ENSMUSG00000030111	0.205288	0.00542813	0.215185	0.747577	1000	A2m	0	0	NA	NA	1000	A2m	NOT_SIGNIFICANT
ENSMUSG00000030114	0.0671743	0.00652712	0.215231	0.744911	1000	Klrg1	0.169919	-0.000861378	0.0863294	0.850432	1000	Klrg1	NOT_SIGNIFICANT
ENSMUSG00000030116	0.248785	-0.000167418	0.215022	0.879612	1000	Mfap5	0	0	NA	NA	1000	Mfap5	NOT_SIGNIFICANT
ENSMUSG00000030117	0.570545	0.00105295	0.214526	0.907322	1000	Gdf3	0.790247	-0.00038875	0.0862683	0.905748	1000	Gdf3	NOT_SIGNIFICANT
ENSMUSG00000030120	6231.47	0.0899487	0.0863079	0.270874	0.467572	Mlf2	6688.95	0.0686278	0.0432491	0.0661783	0.328871	Mlf2	NOT_SIGNIFICANT
ENSMUSG00000030122	11970.9	0.211091	0.146091	0.0665344	0.180237	Ptms	10827.9	-0.0162627	0.0500068	0.701431	0.916807	Ptms	NOT_SIGNIFICANT
ENSMUSG00000030123	7224.36	0.172899	0.128517	0.101494	0.243729	Plxnd1	13618.7	0.28365	0.0735662	9.94e-06	0.000368502	Plxnd1	DEAD_UP
ENSMUSG00000030124	4.105	-0.00502778	0.207362	0.923054	1000	Lag3	6.93273	-0.0111054	0.0869107	0.221989	1000	Lag3	NOT_SIGNIFICANT
ENSMUSG00000030125	4.35209	0.0425355	0.213984	0.430299	1000	Lrrc23	2.05187	0.00522531	0.0863722	0.37073	1000	Lrrc23	NOT_SIGNIFICANT
ENSMUSG00000030126	310.835	0.0660895	0.099495	0.4557	0.646259	Tmcc1	359.074	0.062597	0.0810483	0.195235	0.575635	Tmcc1	NOT_SIGNIFICANT
ENSMUSG00000030127	1721.13	-0.0295053	0.0649071	0.633217	0.783248	Cops7a	1705	0.0274067	0.0491041	0.494633	0.816905	Cops7a	NOT_SIGNIFICANT
ENSMUSG00000030131	2.35521	-0.00183586	0.215091	0.863681	1000	Mug2	1.39316	-0.0020053	0.0863355	0.708762	1000	Mug2	NOT_SIGNIFICANT
ENSMUSG00000030134	4.9607	0.152594	0.290941	0.0223823	1000	Rasgef1a	2.63581	0.00540405	0.0863625	0.381426	1000	Rasgef1a	NOT_SIGNIFICANT
ENSMUSG00000030137	2.6206	0.00698401	0.209795	0.893177	1000	Tuba8	2.78972	0.00401232	0.0862287	0.530159	1000	Tuba8	NOT_SIGNIFICANT
ENSMUSG00000030138	2952.99	-0.179407	0.0800941	0.0200999	0.0750536	Bms1	3042.14	-0.0262414	0.0457996	0.508936	0.825475	Bms1	NOT_SIGNIFICANT
ENSMUSG00000030142	8349.06	-0.0192675	0.0963179	0.836503	0.911813	Clec4e	9517.3	-0.0180606	0.0494733	0.654085	0.892311	Clec4e	NOT_SIGNIFICANT
ENSMUSG00000030143	0	0	NA	NA	1000	Gm8882	0	0	NA	NA	1000	Gm8882	NOT_SIGNIFICANT
ENSMUSG00000030144	5464.44	0.175675	0.121158	0.0897502	0.223439	Clec4d	6828.65	0.188823	0.0675353	0.000781407	0.0144147	Clec4d	DEAD_UP
ENSMUSG00000030145	136.247	-0.224725	0.146541	0.0517144	0.150546	Zfp248	115.357	-0.0164275	0.0793553	0.634875	0.885459	Zfp248	NOT_SIGNIFICANT
ENSMUSG00000030147	7.72425	-0.0979255	0.240963	0.0869652	0.218666	Clec4b1	5.44554	-0.00213859	0.0857952	0.830478	1000	Clec4b1	NOT_SIGNIFICANT
ENSMUSG00000030148	675.658	-0.099802	0.125685	0.339474	0.541742	Clec4a2	588.826	-0.072177	0.0890803	0.146856	0.503997	Clec4a2	NOT_SIGNIFICANT
ENSMUSG00000030149	1.64374	-0.00199855	0.215087	0.864978	1000	Klrk1	1.21792	-0.000109944	0.0863284	0.976355	1000	Klrk1	NOT_SIGNIFICANT
ENSMUSG00000030154	0.192552	0.00141947	0.214992	0.964407	1000	Klrb1f	0	0	NA	NA	1000	Klrb1f	NOT_SIGNIFICANT
ENSMUSG00000030155	0.0244667	-0.000267901	0.215155	0.960708	1000	Clec2e	0.124891	-9.15e-05	0.0863286	0.97635	1000	Clec2e	NOT_SIGNIFICANT
ENSMUSG00000030156	26.9582	-0.66735	0.357373	0.00385624	0.0213658	Cd69	46.6539	-0.0540835	0.107555	0.0462572	0.268278	Cd69	LIVE_DOWN
ENSMUSG00000030157	120.781	0.116368	0.167619	0.309038	0.510627	Clec2d	98.9638	-0.00875389	0.0818974	0.749912	0.932287	Clec2d	NOT_SIGNIFICANT
ENSMUSG00000030158	2.15304	-0.017092	0.212897	0.643621	1000	Clec12b	0.887795	0.000189497	0.0862388	0.963655	1000	Clec12b	NOT_SIGNIFICANT
ENSMUSG00000030159	6.8794	0.237059	0.414279	0.0192607	1000	Clec1b	3.76883	-0.00257285	0.0860781	0.720645	1000	Clec1b	NOT_SIGNIFICANT
ENSMUSG00000030160	0.0700659	-0.00028947	0.215154	0.960711	1000	Tmem52b	0	0	NA	NA	1000	Tmem52b	NOT_SIGNIFICANT
ENSMUSG00000030161	1093.96	0.314949	0.0786503	1.77e-05	0.000254482	Gabarapl1	1090.07	0.0929596	0.0770315	0.0750991	0.35518	Gabarapl1	LIVE_UP
ENSMUSG00000030162	0.163419	0.00499023	0.215165	0.84648	1000	Olr1	0.0940571	-9.11e-05	0.0863286	0.976348	1000	Olr1	NOT_SIGNIFICANT
ENSMUSG00000030165	0	0	NA	NA	1000	Klrd1	0.0833933	0.000977434	0.0863301	0.804235	1000	Klrd1	NOT_SIGNIFICANT
ENSMUSG00000030166	172.887	-0.0395066	0.120628	0.684508	0.817948	Rad52	152.252	0.0169725	0.0787963	0.636331	0.885551	Rad52	NOT_SIGNIFICANT
ENSMUSG00000030167	0	0	NA	NA	1000	Klrc1	0	0	NA	NA	1000	Klrc1	NOT_SIGNIFICANT
ENSMUSG00000030168	2889.11	-0.43103	0.0962384	1.41e-06	2.79e-05	Adipor2	3072.63	-0.067788	0.04903	0.0984106	0.408343	Adipor2	LIVE_DOWN
ENSMUSG00000030170	1.86615	0.00380374	0.212405	0.916715	1000	Wnt5b	1.91992	-0.00138552	0.0861733	0.801091	1000	Wnt5b	NOT_SIGNIFICANT
ENSMUSG00000030172	501.722	-0.227768	0.19155	0.0775614	0.201168	Erc1	584.142	-0.0180118	0.06517	0.681277	0.907364	Erc1	NOT_SIGNIFICANT
ENSMUSG00000030173	0	0	NA	NA	1000	Klra5	0	0	NA	NA	1000	Klra5	NOT_SIGNIFICANT
ENSMUSG00000030177	302.236	-0.088228	0.106594	0.332013	0.534539	Ccdc77	341.584	0.0712979	0.0936407	0.154733	0.515604	Ccdc77	NOT_SIGNIFICANT
ENSMUSG00000030178	0	0	NA	NA	1000	Klra13-ps	0.0937414	-7.84e-05	0.0863286	0.976348	1000	Klra13-ps	NOT_SIGNIFICANT
ENSMUSG00000030180	2095.69	-0.277071	0.161724	0.0265328	0.0918313	Kdm5a	2202.97	-0.00934591	0.0516598	0.819867	0.955138	Kdm5a	NOT_SIGNIFICANT
ENSMUSG00000030187	343.349	0.0495631	0.118915	0.637841	0.78681	Klra2	520.713	0.0483458	0.069715	0.300021	0.687214	Klra2	NOT_SIGNIFICANT
ENSMUSG00000030188	108.095	-0.00774638	0.170923	0.941278	0.969366	Magohb	125.369	-0.0201645	0.0816762	0.536689	0.840368	Magohb	NOT_SIGNIFICANT
ENSMUSG00000030189	8356.31	-0.0427404	0.0971111	0.621473	0.775451	Ybx3	7473.13	-0.105981	0.0600289	0.025312	0.180206	Ybx3	NOT_SIGNIFICANT
ENSMUSG00000030194	0	0	NA	NA	1000	Tas2r116	0	0	NA	NA	1000	Tas2r116	NOT_SIGNIFICANT
ENSMUSG00000030196	0	0	NA	NA	1000	Tas2r103	0	0	NA	NA	1000	Tas2r103	NOT_SIGNIFICANT
ENSMUSG00000030199	1807.32	-0.204339	0.0886953	0.0104806	0.0463344	Etv6	2416.03	-0.0138752	0.0516503	0.739806	0.928508	Etv6	LIVE_DOWN
ENSMUSG00000030200	13.61	-0.192307	0.307222	0.0607886	0.169196	Bcl2l14	13.0254	-0.0201153	0.0885028	0.171884	1000	Bcl2l14	NOT_SIGNIFICANT
ENSMUSG00000030201	1213.03	-0.344529	0.155733	0.00603707	0.0304797	Lrp6	1409.61	0.00371232	0.0577172	0.909466	0.976799	Lrp6	LIVE_DOWN
ENSMUSG00000030203	1673.2	-0.542882	0.128772	3.05e-06	5.56e-05	Dusp16	1991.96	-0.0219236	0.0571588	0.593162	0.867127	Dusp16	LIVE_DOWN
ENSMUSG00000030204	2172.88	-0.0717114	0.084693	0.35437	0.556212	Ddx47	2001.02	-0.0367364	0.0474462	0.361453	0.736018	Ddx47	NOT_SIGNIFICANT
ENSMUSG00000030205	1.11141	0.0177845	0.214185	0.558115	1000	Gprc5d	0.0940571	-9.11e-05	0.0863286	0.976348	1000	Gprc5d	NOT_SIGNIFICANT
ENSMUSG00000030206	4.67833	-0.136535	0.267128	0.0570353	1000	Gsg1	3.99551	-0.00178972	0.0859609	0.821523	1000	Gsg1	NOT_SIGNIFICANT
ENSMUSG00000030207	609.694	-0.436982	0.0975938	1.23e-06	2.48e-05	Fam234b	888.933	0.0279801	0.0598208	0.521134	0.831028	Fam234b	LIVE_DOWN
ENSMUSG00000030208	4350.85	0.543289	0.0910366	4.14e-10	1.65e-08	Emp1	5388.51	0.495901	0.0677091	1.6e-14	3.38e-12	Emp1	BOTH_UP
ENSMUSG00000030209	0.196801	-0.00251679	0.215154	0.916654	1000	Grin2b	0.0683821	-0.000800625	0.0863281	0.850433	1000	Grin2b	NOT_SIGNIFICANT
ENSMUSG00000030213	853.794	-0.137695	0.129028	0.189254	0.369353	Atf7ip	1019.84	0.162369	0.0858017	0.00857816	0.0874957	Atf7ip	NOT_SIGNIFICANT
ENSMUSG00000030214	4.26597	-0.0400314	0.211971	0.482206	1000	Plbd1	3.95834	0.00018745	0.0860308	0.980787	1000	Plbd1	NOT_SIGNIFICANT
ENSMUSG00000030216	3061.67	-0.0866701	0.052043	0.0843263	0.214216	Wbp11	3000.78	-0.0256141	0.0476418	0.519911	0.830396	Wbp11	NOT_SIGNIFICANT
ENSMUSG00000030217	0.0616731	-0.00278247	0.215166	0.797515	1000	Art4	0	0	NA	NA	1000	Art4	NOT_SIGNIFICANT
ENSMUSG00000030218	0.0261389	-0.000259008	0.215155	0.960708	1000	Mgp	0	0	NA	NA	1000	Mgp	NOT_SIGNIFICANT
ENSMUSG00000030219	8.89803	-0.12368	0.241704	0.159351	0.329572	Erp27	8.64025	0.000766338	0.0855807	0.945464	1000	Erp27	NOT_SIGNIFICANT
ENSMUSG00000030220	6863.61	-0.476728	0.0715586	4.46e-12	2.4e-10	Arhgdib	6253.87	-0.0852528	0.0492006	0.0394589	0.241525	Arhgdib	LIVE_DOWN
ENSMUSG00000030222	0.420913	0.00824438	0.215164	0.713431	1000	Rerg	0.491855	0.00175316	0.08634	0.570637	1000	Rerg	NOT_SIGNIFICANT
ENSMUSG00000030223	647.969	-0.223194	0.0804958	0.00244569	0.0149369	Ptpro	629.482	-0.0061951	0.0624493	0.90335	0.976227	Ptpro	LIVE_DOWN
ENSMUSG00000030224	5839.56	-0.0222975	0.0765943	0.754577	0.862753	Strap	5896.96	-0.00786201	0.0415553	0.802881	0.94982	Strap	NOT_SIGNIFICANT
ENSMUSG00000030225	2318.86	0.496647	0.0966117	3.45e-08	9.9e-07	Dera	2194.39	0.138909	0.0621621	0.00575807	0.0663134	Dera	LIVE_UP
ENSMUSG00000030226	0.0315883	-0.000260164	0.215155	0.960708	1000	Lmo3	0.150754	6.42e-05	0.0863136	0.976342	1000	Lmo3	NOT_SIGNIFICANT
ENSMUSG00000030228	30.7281	-0.714392	0.288195	0.000864283	0.00647339	Pik3c2g	24.2148	-0.0170759	0.0862679	0.391713	0.75533	Pik3c2g	LIVE_DOWN
ENSMUSG00000030230	0	0	NA	NA	1000	Plcz1	0	0	NA	NA	1000	Plcz1	NOT_SIGNIFICANT
ENSMUSG00000030231	0.708211	-0.0223155	0.215663	0.318093	1000	Plekha5	0.548753	-0.0015495	0.0863318	0.776686	1000	Plekha5	NOT_SIGNIFICANT
ENSMUSG00000030232	2105.66	-0.111171	0.059715	0.0463764	0.138853	Aebp2	2091.15	-0.122853	0.0566409	0.00848172	0.0866695	Aebp2	NOT_SIGNIFICANT
ENSMUSG00000030235	0	0	NA	NA	1000	Slco1c1	0	0	NA	NA	1000	Slco1c1	NOT_SIGNIFICANT
ENSMUSG00000030236	0.0330313	0.0056285	0.215188	0.846473	1000	Slco1b2	0	0	NA	NA	1000	Slco1b2	NOT_SIGNIFICANT
ENSMUSG00000030237	0.0755247	-0.000429664	0.215148	0.96071	1000	Slco1a4	0	0	NA	NA	1000	Slco1a4	NOT_SIGNIFICANT
ENSMUSG00000030243	490.36	-0.335323	0.133981	0.00304024	0.0178225	Recql	481.104	-0.166035	0.108336	0.0148076	0.126416	Recql	LIVE_DOWN
ENSMUSG00000030244	0.369003	-0.00133043	0.215116	0.933596	1000	Gys2	0.24498	-0.000141868	0.086328	0.97405	1000	Gys2	NOT_SIGNIFICANT
ENSMUSG00000030245	1744.24	0.16054	0.0855886	0.0378854	0.119557	Golt1b	1476.44	0.0332022	0.0548891	0.436641	0.785431	Golt1b	NOT_SIGNIFICANT
ENSMUSG00000030246	23.4382	0.0881305	0.192381	0.410765	0.607051	Ldhb	21.6022	0.0314763	0.0927471	0.0943797	0.398993	Ldhb	NOT_SIGNIFICANT
ENSMUSG00000030247	0	0	NA	NA	1000	Kcnj8	0.213684	-9.44e-05	0.0863285	0.976351	1000	Kcnj8	NOT_SIGNIFICANT
ENSMUSG00000030249	2.24949	0.107306	0.251096	0.0297246	1000	Abcc9	2.24897	0.0101459	0.0870752	0.0556433	1000	Abcc9	NOT_SIGNIFICANT
ENSMUSG00000030254	830.259	-0.414361	0.136248	0.000426244	0.00369578	Rad18	775.032	0.0255263	0.0596751	0.561187	0.853205	Rad18	LIVE_DOWN
ENSMUSG00000030255	1.55913	0.0225876	0.214618	0.470213	1000	Sspn	0.854166	0.000376028	0.08627	0.904434	1000	Sspn	NOT_SIGNIFICANT
ENSMUSG00000030256	1370.98	0.909509	0.115455	2.14e-16	2.17e-14	Bhlhe41	809.392	0.682232	0.103284	2.08e-12	3.17e-10	Bhlhe41	BOTH_UP
ENSMUSG00000030257	671.789	-0.108145	0.151254	0.326188	0.528255	Srgap3	397.546	0.0134413	0.0686545	0.749508	0.932268	Srgap3	NOT_SIGNIFICANT
ENSMUSG00000030259	794.372	0.368248	0.112503	0.000236056	0.00227353	Rassf8	832.639	0.225387	0.126782	0.00601952	0.0680217	Rassf8	LIVE_UP
ENSMUSG00000030263	3266.95	-0.0776171	0.0512305	0.118856	0.270635	Irag2	3181.24	0.0150497	0.0479141	0.753033	0.93406	Lrmp	NOT_SIGNIFICANT
ENSMUSG00000030264	699.156	-0.189857	0.0868668	0.0158856	0.0629391	Thumpd3	731.938	-9.87e-05	0.0576676	0.941932	0.985889	Thumpd3	NOT_SIGNIFICANT
ENSMUSG00000030265	1651.8	-0.0734694	0.0646108	0.23168	0.423068	Kras	2105.9	0.030168	0.0496163	0.428988	0.779926	Kras	NOT_SIGNIFICANT
ENSMUSG00000030268	1917.09	-0.828287	0.113992	3.24e-14	2.55e-12	Bcat1	1541.97	-0.270863	0.0681117	6.08e-06	0.000245624	Bcat1	BOTH_DOWN
ENSMUSG00000030269	1851.41	0.0336309	0.0616676	0.565707	0.734777	Mtmr14	1947.22	-0.0318204	0.0543854	0.454587	0.795114	Mtmr14	NOT_SIGNIFICANT
ENSMUSG00000030270	1.61548	0.0434198	0.218871	0.220034	1000	Cpne9	3.89984	0.0070459	0.0865726	0.222944	1000	Cpne9	NOT_SIGNIFICANT
ENSMUSG00000030271	457.652	-0.193047	0.0969432	0.0266188	0.0920252	Ogg1	450.535	0.0185635	0.0694011	0.663806	0.896735	Ogg1	NOT_SIGNIFICANT
ENSMUSG00000030272	1594.73	0.303934	0.101224	0.000853687	0.00642478	Camk1	1426.96	0.0699884	0.0589971	0.125272	0.462322	Camk1	LIVE_UP
ENSMUSG00000030275	1564.92	-0.481457	0.119424	7.61e-06	0.000121678	Etnk1	1728.44	-0.0365689	0.0588841	0.407354	0.764605	Etnk1	LIVE_DOWN
ENSMUSG00000030276	211.171	0.400632	0.181217	0.00425673	0.0230654	Ttll3	204.869	0.0226388	0.0765175	0.56518	0.854475	Ttll3	LIVE_UP
ENSMUSG00000030278	0.480407	0.00320097	0.214629	0.896752	1000	Cidec	0.307426	-0.000144514	0.0863279	0.971915	1000	Cidec	NOT_SIGNIFICANT
ENSMUSG00000030279	571.822	-0.475742	0.109132	2.04e-06	3.86e-05	C2cd5	570.908	0.00193966	0.0607682	0.962954	0.990407	C2cd5	LIVE_DOWN
ENSMUSG00000030281	251.218	0.237509	0.144177	0.0383224	0.120693	Il17rc	280.726	0.064719	0.085961	0.181384	0.557435	Il17rc	NOT_SIGNIFICANT
ENSMUSG00000030282	2341.38	-0.0316849	0.0762229	0.679709	0.814344	Cmas	2242.62	0.131455	0.0540052	0.00395541	0.0504733	Cmas	NOT_SIGNIFICANT
ENSMUSG00000030283	2.30269	-0.0273439	0.212848	0.5309	1000	St8sia1	2.13786	-0.012523	0.0875347	0.0191274	1000	St8sia1	NOT_SIGNIFICANT
ENSMUSG00000030284	1457.78	0.157729	0.0932539	0.0580601	0.16364	Creld1	1536.51	0.0896098	0.0542283	0.0425671	0.252967	Creld1	NOT_SIGNIFICANT
ENSMUSG00000030286	2084.06	0.147467	0.0686354	0.0231529	0.0828068	Emc3	2083.4	0.0872612	0.0489284	0.0354623	0.225782	Emc3	NOT_SIGNIFICANT
ENSMUSG00000030287	1170.56	-0.100685	0.120487	0.314004	0.515912	Itpr2	1515.48	0.0163052	0.0659408	0.71335	0.921425	Itpr2	NOT_SIGNIFICANT
ENSMUSG00000030291	445.188	0.240582	0.114652	0.0144627	0.0585873	Med21	436.676	-0.0922756	0.0978221	0.0884848	0.38427	Med21	NOT_SIGNIFICANT
ENSMUSG00000030292	0.105293	-0.000443175	0.215148	0.960713	1000	Smco2	0.406559	-0.000146421	0.0863278	0.969461	1000	Smco2	NOT_SIGNIFICANT
ENSMUSG00000030298	2286.43	0.0386479	0.079677	0.633088	0.783248	Sec13	2278.59	0.0782605	0.0566878	0.0812421	0.368678	Sec13	NOT_SIGNIFICANT
ENSMUSG00000030301	177.935	-0.439364	0.150699	0.000639699	0.00507757	Ccdc91	177.684	0.0543203	0.0901478	0.213412	0.598103	Ccdc91	LIVE_DOWN
ENSMUSG00000030302	0.523853	-0.00176372	0.214759	0.874477	1000	Atp2b2	0.571183	0.000176644	0.0862965	0.963613	1000	Atp2b2	NOT_SIGNIFICANT
ENSMUSG00000030303	26.9075	0.138167	0.235872	0.17576	0.351844	Far2	23.3021	-0.0103114	0.0850833	0.569201	0.856325	Far2	NOT_SIGNIFICANT
ENSMUSG00000030304	894.538	0.0308943	0.0852372	0.701892	0.828075	Ergic2	896.349	0.0151492	0.0573399	0.726505	0.925691	Ergic2	NOT_SIGNIFICANT
ENSMUSG00000030306	1.77889	0.00984883	0.212367	0.794481	1000	Tmtc1	0.915102	0.00199094	0.0863339	0.624604	1000	Tmtc1	NOT_SIGNIFICANT
ENSMUSG00000030307	0.178334	-0.000933628	0.215136	0.960718	1000	Slc6a11	0.363518	0.000877206	0.0863132	0.724215	1000	Slc6a11	NOT_SIGNIFICANT
ENSMUSG00000030309	107.784	-0.0934708	0.158481	0.403585	0.601339	Caprin2	97.7959	-0.0124189	0.0809141	0.686195	0.908935	Caprin2	NOT_SIGNIFICANT
ENSMUSG00000030310	2.62	0.0580492	0.223427	0.13361	1000	Slc6a1	4.83021	0.0147438	0.0877731	0.0960875	1000	Slc6a1	NOT_SIGNIFICANT
ENSMUSG00000030313	53.0928	0.336151	0.437239	0.0314931	0.104024	Dennd5b	38.8683	0.0196143	0.0869154	0.341492	0.720841	Dennd5b	NOT_SIGNIFICANT
ENSMUSG00000030314	1697.26	0.113956	0.054154	0.0286154	0.0973269	Atg7	1794.13	0.0549044	0.0542001	0.205748	0.588689	Atg7	NOT_SIGNIFICANT
ENSMUSG00000030315	613.889	-0.604645	0.144556	3.03e-06	5.53e-05	Vgll4	627.794	-0.03315	0.0645758	0.463279	0.801243	Vgll4	LIVE_DOWN
ENSMUSG00000030316	449.753	-0.108607	0.139898	0.316903	0.518995	Tamm41	412.876	-0.0373954	0.068097	0.407409	0.764605	Tamm41	NOT_SIGNIFICANT
ENSMUSG00000030317	0.252591	0.00374194	0.215126	0.842866	1000	Timp4	0.100697	0.00100979	0.0863308	0.804235	1000	Timp4	NOT_SIGNIFICANT
ENSMUSG00000030319	47.2877	0.00133435	0.168294	0.990845	0.995582	Cand2	62.1114	-0.0051797	0.0814749	0.849477	0.96272	Cand2	NOT_SIGNIFICANT
ENSMUSG00000030321	7.3192	0.0492656	0.213271	0.427022	0.62095	Efcab12	5.61166	-0.0107502	0.0869336	0.195919	1000	Efcab12	NOT_SIGNIFICANT
ENSMUSG00000030322	254.336	-0.355709	0.187689	0.0112492	0.0487833	Mbd4	244.099	-0.0208974	0.072923	0.608787	0.874275	Mbd4	LIVE_DOWN
ENSMUSG00000030323	263.181	-0.17889	0.116406	0.0646256	0.176869	Ift122	283.722	0.0436634	0.0768134	0.33052	0.712306	Ift122	NOT_SIGNIFICANT
ENSMUSG00000030324	1.68614	0.0247073	0.215012	0.420823	1000	Rho	2.33465	0.00364	0.0862027	0.56947	1000	Rho	NOT_SIGNIFICANT
ENSMUSG00000030325	0.0718493	-0.000428225	0.215148	0.96071	1000	Klrb1c	0	0	NA	NA	1000	Klrb1c	NOT_SIGNIFICANT
ENSMUSG00000030327	2421.99	-0.0303941	0.0662673	0.618979	0.773337	Necap1	2362.04	0.123776	0.0500613	0.00407871	0.0514143	Necap1	NOT_SIGNIFICANT
ENSMUSG00000030329	945.392	0.544768	0.0962997	2.08e-09	7.42e-08	Pianp	896.074	0.250119	0.0749463	7.97e-05	0.00219804	Pianp	BOTH_UP
ENSMUSG00000030330	22.7574	0.0972952	0.204645	0.341737	0.543845	Ing4	17.9191	-0.000505695	0.0850425	0.970149	0.991681	Ing4	NOT_SIGNIFICANT
ENSMUSG00000030335	1556.22	0.11352	0.12739	0.255451	0.450976	Mrpl51	1449.96	0.0368768	0.0528628	0.383791	0.75051	Mrpl51	NOT_SIGNIFICANT
ENSMUSG00000030336	11.841	-0.0491412	0.211597	0.447746	0.638812	Cd27	13.6903	0.00881548	0.08596	0.49831	1000	Cd27	NOT_SIGNIFICANT
ENSMUSG00000030337	378.704	-0.202639	0.139285	0.0675959	0.182271	Vamp1	340.959	0.0281818	0.072849	0.513942	0.827795	Vamp1	NOT_SIGNIFICANT
ENSMUSG00000030339	2116.47	0.0978107	0.0985628	0.239533	0.432752	Ltbr	2252.25	0.0295407	0.0489749	0.462895	0.801196	Ltbr	NOT_SIGNIFICANT
ENSMUSG00000030340	36.8025	0.000495881	0.163974	0.994886	0.997378	Scnn1a	36.6196	0.024975	0.0876287	0.30605	0.691143	Scnn1a	NOT_SIGNIFICANT
ENSMUSG00000030341	2955.28	0.0891858	0.0736157	0.193758	0.375645	Tnfrsf1a	3269.3	0.110114	0.0430666	0.00383773	0.0497089	Tnfrsf1a	DEAD_UP
ENSMUSG00000030342	4892.55	0.385572	0.109837	8.64e-05	0.000964087	Cd9	4207.57	0.0546606	0.055607	0.214217	0.598715	Cd9	LIVE_UP
ENSMUSG00000030344	158.613	-0.23308	0.138346	0.0369975	0.117466	Akap3	157.855	0.0714635	0.106151	0.114232	0.440757	Akap3	NOT_SIGNIFICANT
ENSMUSG00000030345	9.69415	-0.784924	0.725121	0.00885126	0.0408328	Dyrk4	10.4908	-0.0161491	0.0876169	0.204518	1000	Dyrk4	LIVE_DOWN
ENSMUSG00000030346	667.242	-0.146868	0.166417	0.215629	0.403705	Rad51ap1	601.779	-0.00256271	0.0652914	0.951442	0.987305	Rad51ap1	NOT_SIGNIFICANT
ENSMUSG00000030347	989.366	-0.281522	0.103322	0.00220957	0.0137607	D6Wsu163e	889.99	-0.00356902	0.0561215	0.945213	0.986218	D6Wsu163e	LIVE_DOWN
ENSMUSG00000030350	0	0	NA	NA	1000	Prmt8	0	0	NA	NA	1000	Prmt8	NOT_SIGNIFICANT
ENSMUSG00000030351	0.0711524	0.00661304	0.215236	0.735748	1000	Tspan11	0.287303	0.00101496	0.0863273	0.773823	1000	Tspan11	NOT_SIGNIFICANT
ENSMUSG00000030352	285.138	-0.272057	0.127619	0.0111976	0.0486345	Tspan9	258.09	-0.0306642	0.073769	0.469095	0.804531	Tspan9	LIVE_DOWN
ENSMUSG00000030353	0.103462	-0.00279203	0.21517	0.767754	1000	Tead4	0	0	NA	NA	1000	Tead4	NOT_SIGNIFICANT
ENSMUSG00000030357	5802.41	-0.405884	0.104854	1.66e-05	0.000241251	Fkbp4	6338.99	-0.199763	0.0680195	0.000421141	0.0089001	Fkbp4	BOTH_DOWN
ENSMUSG00000030359	6.00964	-0.0587332	0.216199	0.351994	1000	Pzp	5.75079	4.48e-05	0.0857747	0.996944	1000	Pzp	NOT_SIGNIFICANT
ENSMUSG00000030361	0.0342581	-0.000261368	0.215155	0.960708	1000	Klrb1a	0	0	NA	NA	1000	Klrb1a	NOT_SIGNIFICANT
ENSMUSG00000030363	0	0	NA	NA	1000	Clec2j	0	0	NA	NA	1000	Clec2j	NOT_SIGNIFICANT
ENSMUSG00000030364	0	0	NA	NA	1000	Clec2h	0.0736191	0.000942768	0.0863293	0.804235	1000	Clec2h	NOT_SIGNIFICANT
ENSMUSG00000030365	0	0	NA	NA	1000	Clec2i	0.0940571	-9.11e-05	0.0863286	0.976348	1000	Clec2i	NOT_SIGNIFICANT
ENSMUSG00000030366	0.47355	0.017812	0.215783	0.390493	1000	Ceacam12	0.0806071	-8.62e-05	0.0863286	0.976348	1000	Ceacam12	NOT_SIGNIFICANT
ENSMUSG00000030368	0.177507	-0.0025687	0.215157	0.916658	1000	Ceacam11	0.205498	-9.47e-05	0.0863285	0.976351	1000	Ceacam11	NOT_SIGNIFICANT
ENSMUSG00000030373	0.366751	0.00819464	0.215163	0.714766	1000	Psg28	0.0683821	-0.000800625	0.0863281	0.850433	1000	Psg28	NOT_SIGNIFICANT
ENSMUSG00000030374	2127.81	-0.0804251	0.0678218	0.228388	0.419068	Strn4	2207.25	0.0690675	0.052127	0.105718	0.423702	Strn4	NOT_SIGNIFICANT
ENSMUSG00000030376	2.31868	-0.00404797	0.211586	0.909241	1000	Slc8a2	0.500627	-0.003013	0.0863789	0.353503	1000	Slc8a2	NOT_SIGNIFICANT
ENSMUSG00000030378	0	0	NA	NA	1000	Sult2a8	0	0	NA	NA	1000	Sult2a8	NOT_SIGNIFICANT
ENSMUSG00000030380	46.3148	-0.0424412	0.170258	0.692925	0.823237	Mzf1	35.2524	0.0195719	0.0859902	0.401769	0.760721	Mzf1	NOT_SIGNIFICANT
ENSMUSG00000030382	0.522019	0.0057975	0.214778	0.706747	1000	Slc27a5	0.290659	-0.00129976	0.0863349	0.676687	1000	Slc27a5	NOT_SIGNIFICANT
ENSMUSG00000030385	0.0261389	-0.000259008	0.215155	0.960708	1000	2900092C05Rik	0	0	NA	NA	1000	2900092C05Rik	NOT_SIGNIFICANT
ENSMUSG00000030386	125.092	-0.181265	0.145194	0.10412	0.247996	Zfp606	94.5392	0.0215847	0.0817971	0.515932	0.828544	Zfp606	NOT_SIGNIFICANT
ENSMUSG00000030393	0	0	NA	NA	1000	Zik1	0	0	NA	NA	1000	Zik1	NOT_SIGNIFICANT
ENSMUSG00000030397	1458.82	0.401855	0.107832	3.74e-05	0.000478781	Mark4	1550.86	-0.0115603	0.0510661	0.776963	0.941276	Mark4	LIVE_UP
ENSMUSG00000030399	0.388145	0.00704985	0.214762	0.674097	1000	Ckm	0.16736	0.000867272	0.0863282	0.804236	1000	Ckm	NOT_SIGNIFICANT
ENSMUSG00000030400	308.572	0.198588	0.123789	0.0557332	0.158685	Ercc2	270.227	-0.119005	0.115057	0.047874	0.274223	Ercc2	NOT_SIGNIFICANT
ENSMUSG00000030401	247.726	-0.0889523	0.155261	0.412489	0.608959	Rtn2	224.298	-0.0861382	0.117786	0.0797641	0.365755	Rtn2	NOT_SIGNIFICANT
ENSMUSG00000030402	1.71772	-0.0386443	0.218856	0.157968	1000	Ppm1n	1.16495	-0.000891675	0.0862798	0.771817	1000	Ppm1n	NOT_SIGNIFICANT
ENSMUSG00000030403	10398.2	-0.380311	0.0592865	5.75e-11	2.62e-09	Vasp	12782.7	-0.113648	0.0530172	0.0106925	0.101884	Vasp	LIVE_DOWN
ENSMUSG00000030406	9.25998	0.0707134	0.219613	0.290853	0.488759	Gipr	11.0142	0.00721659	0.0862393	0.452893	1000	Gipr	NOT_SIGNIFICANT
ENSMUSG00000030407	597.798	0.016177	0.0781434	0.822084	0.904191	Qpctl	577.452	0.0273485	0.064235	0.542388	0.844135	Qpctl	NOT_SIGNIFICANT
ENSMUSG00000030409	2365.89	-0.734595	0.131689	2.11e-09	7.51e-08	Dmpk	2382.24	-0.137503	0.0788126	0.0151217	0.128098	Dmpk	LIVE_DOWN
ENSMUSG00000030410	1.44117	0.0259512	0.215203	0.430574	1000	Dmwd	1.24236	-0.00222536	0.0862885	0.563895	1000	Dmwd	NOT_SIGNIFICANT
ENSMUSG00000030411	62.9544	0.365168	0.244496	0.0207231	0.0766688	Nova2	43.9313	0.0519348	0.106431	0.0380084	0.235883	Nova2	NOT_SIGNIFICANT
ENSMUSG00000030413	2.06479	0.0184118	0.213186	0.602548	1000	Pglyrp1	1.51932	-0.00300004	0.0862915	0.504386	1000	Pglyrp1	NOT_SIGNIFICANT
ENSMUSG00000030417	1207.4	0.440967	0.136018	0.000170642	0.00171507	Pdcd5	873.316	0.00688855	0.0637317	0.89188	0.974656	Pdcd5	LIVE_UP
ENSMUSG00000030421	1304.47	-0.465094	0.0698407	4.53e-12	2.42e-10	Uri1	1188.47	-0.0814121	0.0686255	0.0985566	0.408679	Uri1	LIVE_DOWN
ENSMUSG00000030423	333.306	0.106047	0.112301	0.27306	0.469499	Pop4	352.455	0.150995	0.107499	0.0210844	0.160953	Pop4	NOT_SIGNIFICANT
ENSMUSG00000030424	9.548	-0.0580589	0.210639	0.430454	0.623968	Zfp939	8.28298	-0.00499466	0.0858389	0.646176	1000	Zfp939	NOT_SIGNIFICANT
ENSMUSG00000030427	19.3707	-0.156375	0.239343	0.160061	0.33052	Lilra6	18.5078	-0.0123421	0.0860262	0.445664	0.79039	Lilra6	NOT_SIGNIFICANT
ENSMUSG00000030428	2.99143	0.0569422	0.222087	0.173713	1000	Ttyh1	1.86561	-0.00570832	0.0864668	0.257198	1000	Ttyh1	NOT_SIGNIFICANT
ENSMUSG00000030431	154.244	0.0216114	0.163042	0.841225	0.914835	Tmem238	155.142	0.0051258	0.0764914	0.887718	0.97324	Tmem238	NOT_SIGNIFICANT
ENSMUSG00000030432	14004.2	0.201718	0.130721	0.0602226	0.168162	Rpl28	11940.3	-0.0233551	0.0368568	0.479409	0.808788	Rpl28	NOT_SIGNIFICANT
ENSMUSG00000030433	33.203	0.525188	0.308503	0.00710097	0.0346102	Sbk2	33.0486	0.0619268	0.116959	0.0233209	0.171191	Sbk2	LIVE_UP
ENSMUSG00000030435	5269.9	-0.0109393	0.0532025	0.831443	0.909214	U2af2	4912.36	-0.0834569	0.0442484	0.0301098	0.200832	U2af2	NOT_SIGNIFICANT
ENSMUSG00000030443	11.175	0.00212261	0.198983	0.985079	0.992487	Zfp583	12.3927	-0.0143304	0.0871614	0.248492	1000	Zfp583	NOT_SIGNIFICANT
ENSMUSG00000030446	12.0306	-0.0711923	0.213884	0.358357	0.559984	Zfp273	10.2708	0.00724337	0.0858487	0.564219	1000	Zfp273	NOT_SIGNIFICANT
ENSMUSG00000030447	11942.5	-0.500553	0.0799254	7.8e-11	3.49e-09	Cyfip1	13684.3	-0.0910965	0.0503335	0.0307474	0.203507	Cyfip1	LIVE_DOWN
ENSMUSG00000030450	0.235881	0.00668114	0.215243	0.597576	1000	Oca2	0.174843	0.000894668	0.0863287	0.804236	1000	Oca2	NOT_SIGNIFICANT
ENSMUSG00000030451	2035.49	-0.290213	0.262405	0.0490687	0.14479	Herc2	2449.42	-0.0329008	0.0832351	0.382018	0.749166	Herc2	NOT_SIGNIFICANT
ENSMUSG00000030452	1333.78	-0.0911289	0.0913071	0.240944	0.434223	Nipa2	1348.68	0.02876	0.0531039	0.488134	0.813682	Nipa2	NOT_SIGNIFICANT
ENSMUSG00000030463	0	0	NA	NA	1000	4933421I07Rik	0	0	NA	NA	1000	4933421I07Rik	NOT_SIGNIFICANT
ENSMUSG00000030465	608.266	0.010238	0.137624	0.921358	0.959092	Psd3	749.53	0.205136	0.0978137	0.00359661	0.047662	Psd3	DEAD_UP
ENSMUSG00000030468	5.42114	-0.198758	0.354842	0.0186851	1000	Siglecg	2.82566	0.00782641	0.0866331	0.220393	1000	Siglecg	NOT_SIGNIFICANT
ENSMUSG00000030469	237.756	-0.238927	0.149018	0.0396519	0.123472	Zfp719	244.939	-0.0716657	0.0986902	0.13882	0.489009	Zfp719	NOT_SIGNIFICANT
ENSMUSG00000030470	0.225936	-0.00277616	0.215175	0.729108	1000	Csrp3	0.0771348	-0.000810367	0.0863283	0.850433	1000	Csrp3	NOT_SIGNIFICANT
ENSMUSG00000030471	713.328	-0.271656	0.0994642	0.00228505	0.0141246	Zdhhc13	693.05	-0.0442895	0.0613957	0.325596	0.707174	Zdhhc13	LIVE_DOWN
ENSMUSG00000030472	6.08491	-0.110971	0.246431	0.0954275	1000	Ceacam18	6.88418	-0.00374487	0.0857642	0.726096	1000	Ceacam18	NOT_SIGNIFICANT
ENSMUSG00000030474	788.042	-0.982582	0.1297	2.65e-15	2.44e-13	Siglece	989.781	-0.43736	0.0856826	2.03e-08	1.56e-06	Siglece	BOTH_DOWN
ENSMUSG00000030483	0	0	NA	NA	1000	Cyp2b10	0	0	NA	NA	1000	Cyp2b10	NOT_SIGNIFICANT
ENSMUSG00000030484	0.562733	0.0108019	0.215223	0.648287	1000	Lypd5	0.638058	0.00169981	0.0863009	0.602374	1000	Lypd5	NOT_SIGNIFICANT
ENSMUSG00000030486	1.07443	0.0216062	0.214809	0.465543	1000	Zfp108	0.457953	0.000127644	0.0862994	0.965632	1000	Zfp108	NOT_SIGNIFICANT
ENSMUSG00000030491	0.41864	0.0154176	0.215692	0.355396	1000	Tdrd12	0	0	NA	NA	1000	Tdrd12	NOT_SIGNIFICANT
ENSMUSG00000030492	0	0	NA	NA	1000	Slc7a9	0	0	NA	NA	1000	Slc7a9	NOT_SIGNIFICANT
ENSMUSG00000030493	406.35	0.125004	0.105907	0.175271	0.351315	Faap24	365.675	0.0264617	0.0696431	0.54618	0.845968	Faap24	NOT_SIGNIFICANT
ENSMUSG00000030494	1.59271	0.0225695	0.21418	0.513526	1000	Rhpn2	0.560797	-0.000520891	0.086289	0.836948	1000	Rhpn2	NOT_SIGNIFICANT
ENSMUSG00000030495	0	0	NA	NA	1000	Slc7a10	0	0	NA	NA	1000	Slc7a10	NOT_SIGNIFICANT
ENSMUSG00000030498	73.4508	-0.139076	0.157927	0.226736	0.417234	Gas2	59.9755	-0.0125076	0.0831173	0.628262	0.882571	Gas2	NOT_SIGNIFICANT
ENSMUSG00000030499	0	0	NA	NA	1000	Kctd15	0	0	NA	NA	1000	Kctd15	NOT_SIGNIFICANT
ENSMUSG00000030500	6.16655	0.0376866	0.207894	0.583417	1000	Slc17a6	1.0684	-0.00283814	0.0863631	0.489456	1000	Slc17a6	NOT_SIGNIFICANT
ENSMUSG00000030505	725.549	-0.251667	0.0882288	0.00201935	0.0128026	Prmt3	769.332	0.0552356	0.0651496	0.246449	0.637945	Prmt3	LIVE_DOWN
ENSMUSG00000030507	0.474591	-0.00407817	0.214812	0.740157	1000	Dbx1	0.166447	-0.00101291	0.0863331	0.677567	1000	Dbx1	NOT_SIGNIFICANT
ENSMUSG00000030509	520.357	-0.153221	0.0909295	0.0625942	0.173025	Asb7	516.16	0.0361411	0.0674538	0.422781	0.775848	Asb7	NOT_SIGNIFICANT
ENSMUSG00000030510	3.92592	0.0197186	0.21002	0.698583	1000	Cers3	3.35008	-0.0016872	0.0861787	0.763785	1000	Cers3	NOT_SIGNIFICANT
ENSMUSG00000030512	1378.37	0.0449532	0.126192	0.671932	0.810197	Snrpa1	1256	-0.152441	0.0741179	0.00703171	0.0761042	Snrpa1	NOT_SIGNIFICANT
ENSMUSG00000030513	0.118665	-0.000757196	0.215139	0.960715	1000	Pcsk6	0	0	NA	NA	1000	Pcsk6	NOT_SIGNIFICANT
ENSMUSG00000030515	269.471	-0.327251	0.120652	0.00150859	0.0101736	Tarsl2	296.003	-0.0205113	0.0732283	0.614298	0.877589	Tarsl2	LIVE_DOWN
ENSMUSG00000030516	0.0667066	0.00513309	0.21517	0.846476	1000	Tjp1	0.0893117	-0.000845902	0.086329	0.850433	1000	Tjp1	NOT_SIGNIFICANT
ENSMUSG00000030518	0.171443	-0.000635257	0.215142	0.960716	1000	Fam189a1	0.156503	-0.000130342	0.0863281	0.97635	1000	Fam189a1	NOT_SIGNIFICANT
ENSMUSG00000030519	0.243555	0.00503205	0.215171	0.733684	1000	Apba2	0.0683821	-0.000800625	0.0863281	0.850433	1000	Apba2	NOT_SIGNIFICANT
ENSMUSG00000030521	1278.37	0.105044	0.0896816	0.193999	0.37575	Mphosph10	1156.27	0.00627622	0.0536032	0.881362	0.971708	Mphosph10	NOT_SIGNIFICANT
ENSMUSG00000030522	358.589	0.647092	0.124959	2.43e-08	7.26e-07	Mtmr10	398.598	0.34292	0.138275	0.00069967	0.0131897	Mtmr10	BOTH_UP
ENSMUSG00000030523	0.974237	0.00693932	0.214067	0.777683	1000	Trpm1	0.88061	-0.000486653	0.0862738	0.868633	1000	Trpm1	NOT_SIGNIFICANT
ENSMUSG00000030525	0.0758851	-0.00255717	0.215153	0.916669	1000	Chrna7	0	0	NA	NA	1000	Chrna7	NOT_SIGNIFICANT
ENSMUSG00000030527	689.481	-0.297398	0.128487	0.00652842	0.0323784	Crtc3	791.197	-0.171027	0.0958642	0.00931707	0.0930348	Crtc3	LIVE_DOWN
ENSMUSG00000030528	806.388	-0.460479	0.16129	0.000553102	0.00451754	Blm	706.549	-0.0987427	0.0766217	0.0612755	0.315168	Blm	LIVE_DOWN
ENSMUSG00000030530	2911.67	0.298569	0.139594	0.00982452	0.0441554	Furin	2718.18	0.142177	0.0634906	0.00537452	0.0626732	Furin	LIVE_UP
ENSMUSG00000030532	164.476	0.117329	0.137259	0.271905	0.468399	Hddc3	138.863	0.0376552	0.0853784	0.317182	0.702506	Hddc3	NOT_SIGNIFICANT
ENSMUSG00000030533	1382.26	0.147301	0.079076	0.0443645	0.134199	Unc45a	1326.99	-0.00134344	0.0517206	0.968952	0.991681	Unc45a	NOT_SIGNIFICANT
ENSMUSG00000030534	387.956	-0.068664	0.112763	0.475119	0.661802	Vps33b	382.864	-0.0365958	0.0703756	0.412383	0.768843	Vps33b	NOT_SIGNIFICANT
ENSMUSG00000030536	17866.5	-0.160608	0.104131	0.0737001	0.193854	Iqgap1	15505.8	-0.0274072	0.0494618	0.477279	0.808054	Iqgap1	NOT_SIGNIFICANT
ENSMUSG00000030538	482.178	0.276941	0.144545	0.0177216	0.0685355	Cib1	354.591	0.0154811	0.0681024	0.796107	0.947645	Cib1	NOT_SIGNIFICANT
ENSMUSG00000030539	144.484	0.613325	0.175053	4.66e-05	0.000579642	Sema4b	135.538	0.0564325	0.0982457	0.155199	0.515736	Sema4b	LIVE_UP
ENSMUSG00000030541	2149.98	-0.0781426	0.0790077	0.281219	0.4783	Idh2	1883.81	0.0126208	0.051355	0.761407	0.936074	Idh2	NOT_SIGNIFICANT
ENSMUSG00000030543	2.18541	0.0762668	0.230511	0.0943448	1000	Mesp2	0.785504	-0.000960022	0.0862622	0.778841	1000	Mesp2	NOT_SIGNIFICANT
ENSMUSG00000030544	0.033505	-0.000319643	0.215155	0.960708	1000	Mesp1	0	0	NA	NA	1000	Mesp1	NOT_SIGNIFICANT
ENSMUSG00000030545	189.991	0.289601	0.141444	0.0124462	0.0524714	Pex11a	156.939	0.132112	0.188873	0.029744	0.199119	Pex11a	NOT_SIGNIFICANT
ENSMUSG00000030546	0.327067	-0.00117084	0.21512	0.943059	1000	Plin1	0.266762	1.28e-05	0.08631	0.973215	1000	Plin1	NOT_SIGNIFICANT
ENSMUSG00000030549	2.02866	0.00448015	0.210708	0.926707	1000	Rhcg	2.77272	0.0061493	0.0863806	0.360051	1000	Rhcg	NOT_SIGNIFICANT
ENSMUSG00000030551	0	0	NA	NA	1000	Nr2f2	0	0	NA	NA	1000	Nr2f2	NOT_SIGNIFICANT
ENSMUSG00000030553	1.50701	0.0254383	0.214752	0.439372	1000	Pgpep1l	0.505327	-0.000147603	0.0863278	0.970436	1000	Pgpep1l	NOT_SIGNIFICANT
ENSMUSG00000030554	0.214298	-0.000811836	0.215138	0.96072	1000	Synm	0.25056	-0.00012871	0.086328	0.976352	1000	Synm	NOT_SIGNIFICANT
ENSMUSG00000030555	19.0221	-0.12548	0.22667	0.225386	0.415781	Ttc23	14.8466	-0.0140721	0.0866956	0.341333	1000	Ttc23	NOT_SIGNIFICANT
ENSMUSG00000030556	180.094	-0.100717	0.103729	0.266481	0.463282	Lrrc28	174.236	-0.0223437	0.0762768	0.569484	0.85643	Lrrc28	NOT_SIGNIFICANT
ENSMUSG00000030557	2426.35	-0.131534	0.102093	0.142506	0.305609	Mef2a	2759.46	0.133718	0.0577023	0.00505215	0.0600788	Mef2a	NOT_SIGNIFICANT
ENSMUSG00000030559	0.102774	-0.000294009	0.215153	0.960712	1000	Rab38	0	0	NA	NA	1000	Rab38	NOT_SIGNIFICANT
ENSMUSG00000030560	8740.28	-0.903243	0.0789878	2.17e-31	6.51e-29	Ctsc	9604.07	-0.271036	0.0635643	1.58e-06	7.76e-05	Ctsc	BOTH_DOWN
ENSMUSG00000030562	0.447829	0.0071496	0.215142	0.737336	1000	Nox4	0	0	NA	NA	1000	Nox4	NOT_SIGNIFICANT
ENSMUSG00000030577	7.9399	0.173314	0.294631	0.0589923	0.165538	Cd22	29.6229	1.54524	0.395017	4.09e-06	0.000172069	Cd22	DEAD_UP
ENSMUSG00000030579	6493.29	0.4033	0.114942	9.34e-05	0.00102773	Tyrobp	5776.43	0.111773	0.0462349	0.00613863	0.068787	Tyrobp	LIVE_UP
ENSMUSG00000030583	684.48	-0.096882	0.155475	0.398944	0.596847	Sipa1l3	718.092	-0.0169215	0.0591225	0.692443	0.911802	Sipa1l3	NOT_SIGNIFICANT
ENSMUSG00000030584	134.016	-0.119542	0.137442	0.262012	0.458254	Dpf1	108.645	-0.00256934	0.0784674	0.933694	0.983881	Dpf1	NOT_SIGNIFICANT
ENSMUSG00000030587	3.11485	-0.0297469	0.214596	0.436742	1000	2200002D01Rik	2.9435	-0.0062081	0.0864198	0.320845	1000	2200002D01Rik	NOT_SIGNIFICANT
ENSMUSG00000030588	721.772	0.113713	0.089766	0.16379	0.336054	Yif1b	709.89	-0.00287573	0.0586396	0.946484	0.986218	Yif1b	NOT_SIGNIFICANT
ENSMUSG00000030589	34.2887	0.12988	0.192998	0.26602	0.46302	Rasgrp4	41.3032	0.0121823	0.083696	0.617564	0.879277	Rasgrp4	NOT_SIGNIFICANT
ENSMUSG00000030590	100.577	0.0955534	0.133529	0.374918	0.575267	Fam98c	91.9983	0.00355224	0.0797296	0.910714	0.976986	Fam98c	NOT_SIGNIFICANT
ENSMUSG00000030591	8966.77	0.10588	0.0931888	0.208673	0.394618	Psmd8	7758.91	0.141215	0.0449226	0.000413186	0.00876275	Psmd8	DEAD_UP
ENSMUSG00000030592	27.4083	0.200029	0.242246	0.115053	0.264803	Ryr1	30.732	0.0161177	0.085636	0.447251	0.790821	Ryr1	NOT_SIGNIFICANT
ENSMUSG00000030595	1409.85	0.147755	0.130485	0.161527	0.332669	Nfkbib	1421.59	-0.00680141	0.0561336	0.85449	0.964479	Nfkbib	NOT_SIGNIFICANT
ENSMUSG00000030598	79.9846	0.546954	0.19118	0.000447707	0.00383932	Fbxo17	79.4403	0.0599275	0.107066	0.0917668	0.392811	Fbxo17	LIVE_UP
ENSMUSG00000030600	142.051	-0.0747842	0.141146	0.483971	0.669174	Lrfn1	282.94	-0.00933476	0.0680147	0.823569	0.955425	Lrfn1	NOT_SIGNIFICANT
ENSMUSG00000030602	536.446	0.0888131	0.097536	0.338582	0.540971	Pak4	573.096	0.0090472	0.0614501	0.849684	0.96272	Pak4	NOT_SIGNIFICANT
ENSMUSG00000030603	3169.9	0.158913	0.103032	0.0793648	0.204377	Psmc4	2986.85	0.00463306	0.043492	0.899347	0.976073	Psmc4	NOT_SIGNIFICANT
ENSMUSG00000030604	233.115	-0.00219883	0.105865	0.97606	0.987735	Zfp626	179.231	-0.0250654	0.081244	0.476459	0.807599	Zfp626	NOT_SIGNIFICANT
ENSMUSG00000030605	1068.66	-0.176579	0.0930262	0.0393762	0.122858	Mfge8	1119.6	0.155791	0.0776545	0.00755138	0.0800551	Mfge8	NOT_SIGNIFICANT
ENSMUSG00000030606	0.821781	-0.00361954	0.214159	0.826733	1000	Hapln3	0.834407	0.00222243	0.0863037	0.523599	1000	Hapln3	NOT_SIGNIFICANT
ENSMUSG00000030607	0.310816	0.00492162	0.215168	0.735763	1000	Acan	0	0	NA	NA	1000	Acan	NOT_SIGNIFICANT
ENSMUSG00000030609	906.491	0.252191	0.118573	0.012465	0.0524971	Aen	1051.22	-0.00393993	0.0531111	0.925427	0.981155	Aen	NOT_SIGNIFICANT
ENSMUSG00000030610	293.877	-0.463918	0.12214	2.5e-05	0.000343001	Det1	274.015	-0.0517477	0.0790837	0.256308	0.646189	Det1	LIVE_DOWN
ENSMUSG00000030611	461.485	0.286082	0.160496	0.0215409	0.0788288	Mrps11	364.981	-0.00859681	0.0662108	0.839173	0.960353	Mrps11	NOT_SIGNIFICANT
ENSMUSG00000030612	602.215	0.1892	0.126376	0.0738968	0.194253	Mrpl46	540.687	-0.00794854	0.0624565	0.852702	0.963166	Mrpl46	NOT_SIGNIFICANT
ENSMUSG00000030613	240.407	-0.0128254	0.102672	0.877708	0.93466	Ccdc90b	215.153	0.00434955	0.0726981	0.914076	0.977166	Ccdc90b	NOT_SIGNIFICANT
ENSMUSG00000030614	417.441	0.0931538	0.109711	0.31867	0.520798	Tmem126b	353.039	0.0517323	0.080872	0.260838	0.652056	Tmem126b	NOT_SIGNIFICANT
ENSMUSG00000030615	592.213	0.125904	0.119311	0.22122	0.41082	Tmem126a	601.432	0.0315993	0.0690082	0.481616	0.809573	Tmem126a	NOT_SIGNIFICANT
ENSMUSG00000030616	0.166925	0.00378363	0.215129	0.846483	1000	Sytl2	0.45254	-0.000175393	0.0862978	0.920261	1000	Sytl2	NOT_SIGNIFICANT
ENSMUSG00000030617	0.0518899	0.00302254	0.215027	0.956924	1000	Ccdc83	0	0	NA	NA	1000	Ccdc83	NOT_SIGNIFICANT
ENSMUSG00000030619	1370.03	-0.33753	0.108616	0.000458478	0.00390434	Eed	1310.62	-0.120068	0.0615387	0.0143159	0.123349	Eed	LIVE_DOWN
ENSMUSG00000030621	0.276226	0.0065985	0.215236	0.610333	1000	Me3	0.174843	0.000894668	0.0863287	0.804236	1000	Me3	NOT_SIGNIFICANT
ENSMUSG00000030623	0	0	NA	NA	1000	Prss23os	0	0	NA	NA	1000	Prss23os	NOT_SIGNIFICANT
ENSMUSG00000030629	1443.32	-0.111681	0.100392	0.217763	0.406405	Zfand6	1499.44	0.0579069	0.0596035	0.199434	0.581267	Zfand6	NOT_SIGNIFICANT
ENSMUSG00000030630	470	-0.109027	0.107577	0.243083	0.436585	Fah	497.07	0.00697088	0.0652827	0.870061	0.969762	Fah	NOT_SIGNIFICANT
ENSMUSG00000030636	0.128289	0.00156406	0.215006	0.968241	1000	1700010L04Rik	0.0683821	-0.000800625	0.0863281	0.850433	1000	1700010L04Rik	NOT_SIGNIFICANT
ENSMUSG00000030638	38.185	0.426818	0.381377	0.0197587	0.0742543	Sh3gl3	21.5884	0.0198506	0.088143	0.214985	0.599401	Sh3gl3	NOT_SIGNIFICANT
ENSMUSG00000030641	215.04	0.0256652	0.141674	0.832265	0.909469	Ddias	280.009	0.0589163	0.0827589	0.226971	0.614837	Ddias	NOT_SIGNIFICANT
ENSMUSG00000030643	41.7522	-0.0742463	0.174758	0.49513	0.678005	Rab30	48.1478	0.00684839	0.0829202	0.783999	0.943671	Rab30	NOT_SIGNIFICANT
ENSMUSG00000030647	1264.28	0.0919166	0.132335	0.353545	0.55524	Ndufc2	1126.48	0.0488506	0.0580983	0.271579	0.663338	Ndufc2	NOT_SIGNIFICANT
ENSMUSG00000030649	92.0405	-0.0566009	0.157519	0.598803	0.759138	Anapc15	65.5975	-0.00103278	0.0810474	0.969351	0.991681	Anapc15	NOT_SIGNIFICANT
ENSMUSG00000030650	0.041535	-0.000277797	0.215155	0.960708	1000	Tmc5	0.0887931	-0.000109055	0.0863287	0.976348	1000	Tmc5	NOT_SIGNIFICANT
ENSMUSG00000030651	0.254507	-0.00307168	0.215134	0.914301	1000	Art2b	0.53343	-0.00122454	0.0863082	0.637771	1000	Art2b	NOT_SIGNIFICANT
ENSMUSG00000030652	500.634	0.325364	0.145931	0.00649686	0.0322689	Coq7	418.267	0.0559849	0.0806389	0.233259	0.622472	Coq7	LIVE_UP
ENSMUSG00000030653	1.43481	0.0114016	0.21456	0.571333	1000	Gm45837	1.15551	-0.00259182	0.0862796	0.546511	1000	Gm45837	NOT_SIGNIFICANT
ENSMUSG00000030654	4982.61	0.329275	0.0775848	6.11e-06	0.000101712	Arl6ip1	5800.05	0.217103	0.0620742	5.63e-05	0.00164502	Arl6ip1	BOTH_UP
ENSMUSG00000030655	3550.68	-0.0684148	0.181312	0.517089	0.696492	Smg1	3652.81	-0.0102653	0.0759072	0.780125	0.941691	Smg1	NOT_SIGNIFICANT
ENSMUSG00000030657	1913.98	-0.050114	0.140637	0.676828	0.813105	Xylt1	1760.36	0.0803619	0.111442	0.0990781	0.409854	Xylt1	NOT_SIGNIFICANT
ENSMUSG00000030659	1177.78	0.315993	0.107682	0.000968578	0.00710987	Nucb2	1112.23	0.142476	0.0834386	0.0140075	0.121654	Nucb2	LIVE_UP
ENSMUSG00000030660	2087.1	-0.290016	0.209478	0.0386564	0.121365	Pik3c2a	2577.87	0.00555051	0.0628829	0.900024	0.976073	Pik3c2a	NOT_SIGNIFICANT
ENSMUSG00000030662	6580.76	-0.186555	0.0808868	0.0126462	0.0530923	Ipo5	6445.95	-0.0699895	0.0461393	0.0748423	0.355068	Ipo5	NOT_SIGNIFICANT
ENSMUSG00000030663	2771.43	0.00327984	0.0725118	0.947418	0.972867	1110004F10Rik	2458.85	-0.034525	0.0477987	0.407162	0.764605	1110004F10Rik	NOT_SIGNIFICANT
ENSMUSG00000030664	0	0	NA	NA	1000	Sox6os	0	0	NA	NA	1000	Sox6os	NOT_SIGNIFICANT
ENSMUSG00000030666	0.205945	0.00645854	0.215232	0.629571	1000	Calcb	0.136065	0.000869685	0.0863282	0.804236	1000	Calcb	NOT_SIGNIFICANT
ENSMUSG00000030669	0.296186	0.00625804	0.215223	0.633375	1000	Calca	0.254955	-0.000133444	0.086328	0.97628	1000	Calca	NOT_SIGNIFICANT
ENSMUSG00000030670	0.375402	-0.00626478	0.215223	0.657235	1000	Cyp2r1	0.0683821	-0.000800625	0.0863281	0.850433	1000	Cyp2r1	NOT_SIGNIFICANT
ENSMUSG00000030671	233.884	-0.682052	0.153216	8.62e-07	1.8e-05	Pde3b	135.516	-0.629474	0.190342	4.07e-05	0.00123359	Pde3b	BOTH_DOWN
ENSMUSG00000030672	33.7563	0.27145	0.291115	0.0582666	0.164123	Mylpf	24.824	-0.0118231	0.0854242	0.518094	0.829329	Mylpf	NOT_SIGNIFICANT
ENSMUSG00000030674	298.574	-0.234344	0.119473	0.0211103	0.0775918	Qprt	248.56	-0.212457	0.160199	0.0120383	0.10999	Qprt	NOT_SIGNIFICANT
ENSMUSG00000030677	779.458	-0.0214959	0.122206	0.84613	0.917567	Kif22	848.86	0.0865614	0.0824454	0.103126	0.418269	Kif22	NOT_SIGNIFICANT
ENSMUSG00000030678	4581.29	0.0522811	0.0891422	0.551362	0.723553	Maz	4083.28	-0.103114	0.0478658	0.0122524	0.110972	Maz	NOT_SIGNIFICANT
ENSMUSG00000030680	0.173152	-0.000779383	0.215139	0.960718	1000	Pagr1a	0.295767	-0.00107215	0.0863292	0.825367	1000	Pagr1a	NOT_SIGNIFICANT
ENSMUSG00000030681	3236.71	0.191034	0.112185	0.0454285	0.136672	Mvp	3382.14	-0.031277	0.0464326	0.482233	0.809952	Mvp	NOT_SIGNIFICANT
ENSMUSG00000030682	2783.92	0.304662	0.0669686	1.91e-06	3.65e-05	Cdipt	3104.07	0.140261	0.048086	0.000864177	0.0154224	Cdipt	BOTH_UP
ENSMUSG00000030683	445.866	-0.410129	0.103761	1.55e-05	0.000227446	Sez6l2	364.102	-0.383627	0.117554	6.16e-05	0.00176713	Sez6l2	BOTH_DOWN
ENSMUSG00000030685	567.141	0.0924293	0.0870224	0.235572	0.427957	Kctd13	515.605	0.0116781	0.0638913	0.784077	0.943671	Kctd13	NOT_SIGNIFICANT
ENSMUSG00000030688	6.80886	-0.144109	0.271421	0.062282	1000	Stard10	10.0126	0.00486633	0.0858903	0.642713	1000	Stard10	NOT_SIGNIFICANT
ENSMUSG00000030689	1219.22	0.0382322	0.0768147	0.589585	0.752254	Ino80e	1101.35	-0.0124295	0.0512061	0.763117	0.936074	Ino80e	NOT_SIGNIFICANT
ENSMUSG00000030691	314.072	-0.252678	0.139978	0.0255979	0.0892028	Fchsd2	369.002	-0.00453272	0.0675416	0.911186	0.97701	Fchsd2	NOT_SIGNIFICANT
ENSMUSG00000030693	0.185957	0.00549582	0.215188	0.742301	1000	Klk10	0	0	NA	NA	1000	Klk10	NOT_SIGNIFICANT
ENSMUSG00000030695	56336.1	0.275028	0.0973646	0.00176623	0.0115622	Aldoa	43195.7	0.069573	0.0365966	0.0467902	0.270199	Aldoa	LIVE_UP
ENSMUSG00000030697	2980.8	0.115417	0.115826	0.244419	0.437814	Ppp4c	2969.27	-0.0231334	0.0469198	0.555576	0.850754	Ppp4c	NOT_SIGNIFICANT
ENSMUSG00000030699	5.96698	0.0175275	0.207402	0.770908	1000	Tbx6	5.16961	0.00216198	0.0859431	0.801603	1000	Tbx6	NOT_SIGNIFICANT
ENSMUSG00000030701	1.04713	0.0120333	0.214259	0.651718	1000	Plekhb1	0.240278	0.000185908	0.0863116	0.974212	1000	Plekhb1	NOT_SIGNIFICANT
ENSMUSG00000030703	10.0011	-0.0294232	0.198712	0.712603	0.835345	Gdpd3	7.09203	-0.00829717	0.0862981	0.420587	1000	Gdpd3	NOT_SIGNIFICANT
ENSMUSG00000030704	1891.1	-0.00141716	0.0896656	0.985185	0.992487	Rab6a	1909.45	0.0235868	0.0535077	0.599092	0.869137	Rab6a	NOT_SIGNIFICANT
ENSMUSG00000030706	372.847	0.132174	0.13239	0.215025	0.402896	Mrpl48	290.001	-0.0194049	0.0719993	0.635095	0.885472	Mrpl48	NOT_SIGNIFICANT
ENSMUSG00000030707	33228.6	-0.0737587	0.104882	0.419336	0.614434	Coro1a	29930.6	-0.107269	0.0434754	0.00503607	0.0600788	Coro1a	NOT_SIGNIFICANT
ENSMUSG00000030708	19.2804	-0.576892	0.461941	0.0108598	0.0475194	Dnajb13	14.6496	-0.0213247	0.0890676	0.127834	1000	Dnajb13	LIVE_DOWN
ENSMUSG00000030711	1.4717	0.0294291	0.216048	0.335917	1000	Sult1a1	0.938059	-0.00193631	0.0862727	0.611885	1000	Sult1a1	NOT_SIGNIFICANT
ENSMUSG00000030713	0.542869	-0.000829953	0.214747	0.821715	1000	Klk7	0.286105	-8.59e-05	0.0863285	0.97502	1000	Klk7	NOT_SIGNIFICANT
ENSMUSG00000030714	399.972	-0.145422	0.103092	0.107274	0.253147	Sgf29	355.785	-0.00109705	0.0703233	0.974381	0.99248	Sgf29	NOT_SIGNIFICANT
ENSMUSG00000030717	486.184	-0.103615	0.133041	0.319253	0.521267	Nupr1	481.638	0.00911274	0.0663893	0.776986	0.941276	Nupr1	NOT_SIGNIFICANT
ENSMUSG00000030718	1377.1	-0.109052	0.0679302	0.0853747	0.2161	Ppme1	1254.21	-0.0505289	0.0558173	0.24706	0.638347	Ppme1	NOT_SIGNIFICANT
ENSMUSG00000030720	1395.45	0.0769947	0.0830435	0.320244	0.52246	Cln3	1294.35	-0.0423675	0.0536509	0.322289	0.704872	Cln3	NOT_SIGNIFICANT
ENSMUSG00000030722	430.936	-0.228717	0.111995	0.0174629	0.0677398	Nfatc2ip	438.933	-0.00880576	0.0641898	0.844881	0.962117	Nfatc2ip	NOT_SIGNIFICANT
ENSMUSG00000030724	0.113888	-0.000448209	0.215148	0.960713	1000	Cd19	0	0	NA	NA	1000	Cd19	NOT_SIGNIFICANT
ENSMUSG00000030725	170.501	0.0880387	0.147573	0.437508	0.630708	Lipt2	142.043	0.0646731	0.105111	0.116777	0.445157	Lipt2	NOT_SIGNIFICANT
ENSMUSG00000030726	931.543	-0.0748125	0.0739572	0.229756	0.420811	Pold3	868.543	-0.0583513	0.0629343	0.21319	0.597924	Pold3	NOT_SIGNIFICANT
ENSMUSG00000030727	439.72	0.30672	0.109108	0.00152027	0.0102377	Rabep2	349.901	0.062226	0.0831542	0.200164	0.58241	Rabep2	LIVE_UP
ENSMUSG00000030729	350.912	-0.399998	0.190564	0.0056976	0.0291314	Pgm2l1	454.554	0.0703839	0.0792432	0.160433	0.523732	Pgm2l1	LIVE_DOWN
ENSMUSG00000030730	3.23093	-0.0075635	0.208795	0.879639	1000	Atp2a1	1.98522	-0.000805047	0.086197	0.867035	1000	Atp2a1	NOT_SIGNIFICANT
ENSMUSG00000030731	10.165	0.0411903	0.207296	0.561522	0.73123	Syt3	9.94235	0.00609411	0.0858605	0.596393	1000	Syt3	NOT_SIGNIFICANT
ENSMUSG00000030732	2.72179	0.0179362	0.212646	0.649378	1000	Chrdl2	1.58701	0.00403928	0.0863421	0.389913	1000	Chrdl2	NOT_SIGNIFICANT
ENSMUSG00000030733	1292.24	-0.00200383	0.0722952	0.994207	0.997068	Sh2b1	1197.67	-0.0179873	0.0529014	0.655407	0.892818	Sh2b1	NOT_SIGNIFICANT
ENSMUSG00000030735	44.3238	0.007632	0.173533	0.940651	0.968862	Gm9755	21.6749	-0.0265494	0.0905035	0.132275	0.476718	Gm9755	NOT_SIGNIFICANT
ENSMUSG00000030737	5.32367	-2.57039	0.897827	0.000272432	1000	Slco2b1	10.9204	-0.017335	0.0877333	0.218869	1000	Slco2b1	NOT_SIGNIFICANT
ENSMUSG00000030738	10609.7	-0.109884	0.0495355	0.0216474	0.0789578	Eif3c	10121.9	0.0492532	0.0424073	0.185444	0.561693	Eif3c	NOT_SIGNIFICANT
ENSMUSG00000030739	377.883	-0.351271	0.155798	0.00508362	0.0265809	Myh14	279.087	-0.00891468	0.072478	0.822852	0.955167	Myh14	LIVE_DOWN
ENSMUSG00000030741	2179.51	0.216566	0.0816575	0.00413193	0.0225948	Spns1	1957.97	0.0362543	0.0530141	0.395382	0.756597	Spns1	LIVE_UP
ENSMUSG00000030742	47.2753	2.06477	0.303468	5.47e-13	3.54e-11	Lat	42.8416	0.765057	0.580397	0.00355613	0.0473376	Lat	BOTH_UP
ENSMUSG00000030744	21852.3	-0.0751162	0.121332	0.453604	0.644455	Rps3	19666	-0.0329771	0.0414562	0.363609	0.73807	Rps3	NOT_SIGNIFICANT
ENSMUSG00000030745	16.199	1.6542	0.628036	0.000361102	0.00322427	Il21r	87.9952	1.0806	0.244617	4.32e-07	2.52e-05	Il21r	BOTH_UP
ENSMUSG00000030747	195.146	-0.550866	0.146542	2.42e-05	0.000333337	Dgat2	311.15	-0.58711	0.184285	6.34e-05	0.00180087	Dgat2	BOTH_DOWN
ENSMUSG00000030748	1653.99	0.413517	0.0794186	2.77e-08	8.22e-07	Il4ra	2248.43	0.128108	0.0707596	0.0164825	0.135193	Il4ra	LIVE_UP
ENSMUSG00000030750	500.531	0.0466787	0.126999	0.653819	0.797666	Nsmce1	417.448	0.0331653	0.0702948	0.454953	0.795242	Nsmce1	NOT_SIGNIFICANT
ENSMUSG00000030751	4544.13	-0.043289	0.1007	0.638263	0.787047	Psma1	4047.72	-0.100215	0.0460414	0.0111961	0.10474	Psma1	NOT_SIGNIFICANT
ENSMUSG00000030752	64.6247	-0.0302055	0.161117	0.782993	0.880329	Kdm8	53.8733	0.00162363	0.0831921	0.964223	0.990843	Kdm8	NOT_SIGNIFICANT
ENSMUSG00000030753	1083.28	-0.203061	0.0913317	0.0136257	0.056035	Thap12	1097.19	-0.0891033	0.0635556	0.0650185	0.325383	Thap12	NOT_SIGNIFICANT
ENSMUSG00000030754	3655.74	-0.106441	0.0819656	0.179141	0.356133	Copb1	3709.83	0.0112414	0.0417131	0.758332	0.935552	Copb1	NOT_SIGNIFICANT
ENSMUSG00000030757	88.4168	-0.102306	0.162492	0.368461	0.569618	Zkscan2	74.8547	-0.00153377	0.0799552	0.958872	0.989427	Zkscan2	NOT_SIGNIFICANT
ENSMUSG00000030759	2001.96	-0.393096	0.126271	0.000374455	0.00332349	Far1	2003.74	-0.144076	0.0559149	0.00222207	0.0333394	Far1	BOTH_DOWN
ENSMUSG00000030760	724.183	-0.0522438	0.102814	0.582411	0.748055	Acer3	800.525	0.0850512	0.0724183	0.0925624	0.395533	Acer3	NOT_SIGNIFICANT
ENSMUSG00000030761	3569.59	-0.105477	0.10794	0.258628	0.454214	Myo7a	3631.49	0.00892813	0.0465517	0.820985	0.955167	Myo7a	NOT_SIGNIFICANT
ENSMUSG00000030762	3.45211	0.0305639	0.213592	0.479325	1000	Aqp8	5.6749	0.00885616	0.0865601	0.310612	1000	Aqp8	NOT_SIGNIFICANT
ENSMUSG00000030763	511.97	-0.141522	0.109378	0.135253	0.294859	Lcmt1	512.086	0.0102144	0.0626797	0.827525	0.956295	Lcmt1	NOT_SIGNIFICANT
ENSMUSG00000030766	1804.48	-0.16926	0.0812474	0.0343782	0.111488	Arhgap17	1578.9	-0.0631759	0.0664029	0.182383	0.558315	Arhgap17	NOT_SIGNIFICANT
ENSMUSG00000030768	593.185	-0.110747	0.124995	0.262819	0.459322	Disp1	544.028	0.00327125	0.0640094	0.939921	0.985889	Disp1	NOT_SIGNIFICANT
ENSMUSG00000030769	0.126067	-0.000559519	0.215143	0.960715	1000	Slc5a11	0.312625	0.00138441	0.0863394	0.525778	1000	Slc5a11	NOT_SIGNIFICANT
ENSMUSG00000030770	0.0261389	-0.000259008	0.215155	0.960708	1000	Parva	0	0	NA	NA	1000	Parva	NOT_SIGNIFICANT
ENSMUSG00000030772	0.0932614	-0.00274551	0.215166	0.797513	1000	Dkk3	0	0	NA	NA	1000	Dkk3	NOT_SIGNIFICANT
ENSMUSG00000030774	719.288	-0.289231	0.0953712	0.000846597	0.00637483	Pak1	817.209	0.125162	0.0754898	0.0225114	0.167493	Pak1	LIVE_DOWN
ENSMUSG00000030775	0.718033	-0.00960154	0.215109	0.80272	1000	Trat1	0.352384	-0.000153553	0.0863069	0.903144	1000	Trat1	NOT_SIGNIFICANT
ENSMUSG00000030779	2231.06	0.0518989	0.0907779	0.535624	0.71134	Rbbp6	2291.07	-0.017095	0.0498126	0.666375	0.897952	Rbbp6	NOT_SIGNIFICANT
ENSMUSG00000030780	200.124	0.0847331	0.132266	0.425303	0.619498	Rusf1	199.337	-0.0124745	0.0734532	0.752881	0.93406	BC017158	NOT_SIGNIFICANT
ENSMUSG00000030781	0.188024	0.00206312	0.215029	0.956932	1000	Slc5a2	0.367585	-0.00144066	0.0863411	0.497558	1000	Slc5a2	NOT_SIGNIFICANT
ENSMUSG00000030782	6.68564	-0.127801	0.254489	0.0967508	1000	Tgfb1i1	8.09986	-0.0162086	0.0878195	0.160888	1000	Tgfb1i1	NOT_SIGNIFICANT
ENSMUSG00000030785	32.4255	-0.1855	0.270686	0.106065	0.251201	Cox6a2	23.0594	-0.0686288	0.131908	0.000659531	0.0126412	Cox6a2	DEAD_DOWN
ENSMUSG00000030786	6144.18	0.12116	0.0850863	0.139595	0.301155	Itgam	6160.26	-0.00681421	0.0502601	0.872048	0.970545	Itgam	NOT_SIGNIFICANT
ENSMUSG00000030787	0.904741	0.0207718	0.214972	0.462011	1000	Lyve1	2.44828	-0.00528399	0.0863773	0.37768	1000	Lyve1	NOT_SIGNIFICANT
ENSMUSG00000030788	900.274	0.0152705	0.086415	0.863664	0.926986	Rnf141	1138.79	0.118669	0.0784424	0.0315046	0.206903	Rnf141	NOT_SIGNIFICANT
ENSMUSG00000030789	39.9981	0.515803	0.318599	0.00812069	0.0381922	Itgax	156.315	0.62447	0.197824	6.59e-05	0.00186032	Itgax	BOTH_UP
ENSMUSG00000030790	4.62229	0.0336004	0.209049	0.59483	1000	Adm	1.02443	-0.000965156	0.0862496	0.791796	1000	Adm	NOT_SIGNIFICANT
ENSMUSG00000030792	0.264001	0.0047927	0.21502	0.79282	1000	Dkkl1	0.151775	0.000167957	0.0863138	0.976342	1000	Dkkl1	NOT_SIGNIFICANT
ENSMUSG00000030793	382.43	0.164596	0.150132	0.145091	0.309267	Pycard	327.345	-0.0134875	0.0709291	0.745556	0.93079	Pycard	NOT_SIGNIFICANT
ENSMUSG00000030795	6237.95	-0.0568826	0.070616	0.403588	0.601339	Fus	5389.67	-0.0265538	0.0398898	0.451254	0.79373	Fus	NOT_SIGNIFICANT
ENSMUSG00000030796	7.03613	0.0810649	0.219881	0.289927	1000	Tead2	6.23555	-0.00538378	0.0859136	0.610315	1000	Tead2	NOT_SIGNIFICANT
ENSMUSG00000030798	3054.5	0.249989	0.0769625	0.000494172	0.00415181	Cd37	2931.15	0.102464	0.0494964	0.0146525	0.125358	Cd37	LIVE_UP
ENSMUSG00000030800	0.453167	-0.0024199	0.215149	0.927955	1000	Prss8	0.766279	0.00259818	0.0863302	0.440615	1000	Prss8	NOT_SIGNIFICANT
ENSMUSG00000030801	181.126	0.0505118	0.113013	0.587979	0.751232	Kat8	179.789	-0.0836931	0.111476	0.0924459	0.395315	Kat8	NOT_SIGNIFICANT
ENSMUSG00000030802	2134.86	-0.0739055	0.0788904	0.321225	0.523394	Bckdk	1852.8	-0.0950637	0.0634945	0.0497563	0.279622	Bckdk	NOT_SIGNIFICANT
ENSMUSG00000030804	0	0	NA	NA	1000	Gm21974	0	0	NA	NA	1000	Gm21974	NOT_SIGNIFICANT
ENSMUSG00000030805	1425.59	0.206392	0.106294	0.0253201	0.0885575	Stx4a	1197.36	0.0149449	0.0507489	0.738104	0.928313	Stx4a	NOT_SIGNIFICANT
ENSMUSG00000030806	0.337877	0.00965826	0.215335	0.47546	1000	Stx1b	0.0940571	-9.11e-05	0.0863286	0.976348	1000	Stx1b	NOT_SIGNIFICANT
ENSMUSG00000030811	1257.88	0.0171961	0.081094	0.823577	0.904702	Fbxl19	1265.88	-0.0224086	0.0548977	0.589263	0.865325	Fbxl19	NOT_SIGNIFICANT
ENSMUSG00000030814	356.549	0.0309069	0.118749	0.742765	0.85455	Bcl7c	322.118	-0.15633	0.12375	0.0228411	0.168883	Bcl7c	NOT_SIGNIFICANT
ENSMUSG00000030815	426.009	-0.175058	0.106498	0.0600891	0.16798	Phkg2	413.793	-0.0882832	0.0863631	0.0957852	0.402732	Phkg2	NOT_SIGNIFICANT
ENSMUSG00000030816	1875.2	0.153357	0.0588062	0.00610612	0.0307397	Rnf40	1829.28	-0.0379138	0.0519521	0.364189	0.738119	Rnf40	LIVE_UP
ENSMUSG00000030822	979.032	0.0667791	0.0816365	0.376923	0.577147	Prr14	944.364	-0.0498957	0.0584317	0.264271	0.654617	Prr14	NOT_SIGNIFICANT
ENSMUSG00000030823	135.137	-0.0509439	0.116188	0.60589	0.764132	9130019O22Rik	111.859	0.0358041	0.0872242	0.304581	0.690828	9130019O22Rik	NOT_SIGNIFICANT
ENSMUSG00000030824	6000.47	0.470394	0.0668053	2.43e-13	1.64e-11	Nucb1	6074.17	0.181731	0.0440416	6.27e-06	0.00025262	Nucb1	BOTH_UP
ENSMUSG00000030825	36.2101	0.0361875	0.171885	0.732746	0.848573	Hsd17b14	36.0764	-0.00919256	0.0837649	0.676887	0.904665	Hsd17b14	NOT_SIGNIFICANT
ENSMUSG00000030826	1421.76	-0.150335	0.104892	0.0856831	0.216413	Bcat2	1607.85	-0.0936335	0.0642327	0.0586794	0.306129	Bcat2	NOT_SIGNIFICANT
ENSMUSG00000030827	0.0355762	0.00567865	0.215191	0.846473	1000	Fgf21	0	0	NA	NA	1000	Fgf21	NOT_SIGNIFICANT
ENSMUSG00000030830	2593.06	-0.922642	0.105786	2.71e-19	3.57e-17	Itgal	4856.79	-0.0959404	0.0492045	0.0200917	0.155443	Itgal	LIVE_DOWN
ENSMUSG00000030834	0.445247	0.01349	0.215648	0.301923	1000	Abcc6	0.438236	0.0017544	0.0863415	0.566483	1000	Abcc6	NOT_SIGNIFICANT
ENSMUSG00000030835	4673.7	-0.265384	0.0696787	5.62e-05	0.000678057	Nomo1	4950.78	-0.0232656	0.0503899	0.588538	0.864915	Nomo1	LIVE_DOWN
ENSMUSG00000030838	0.172754	0.00543282	0.215185	0.744918	1000	Ush1c	0	0	NA	NA	1000	Ush1c	NOT_SIGNIFICANT
ENSMUSG00000030839	383.593	0.104027	0.12156	0.309955	0.51154	Sergef	338.523	0.0284641	0.0719057	0.510005	0.825717	Sergef	NOT_SIGNIFICANT
ENSMUSG00000030842	1781.27	0.108845	0.085288	0.158432	0.328235	Lamtor1	1594.53	-0.0528514	0.0548248	0.226221	0.614115	Lamtor1	NOT_SIGNIFICANT
ENSMUSG00000030844	342.276	-0.117188	0.126621	0.256757	0.452434	Rgs10	300.598	-0.0855602	0.0945697	0.106388	0.424215	Rgs10	NOT_SIGNIFICANT
ENSMUSG00000030846	1877.14	-0.028747	0.0734294	0.676313	0.812557	Tial1	1829.84	-0.0212971	0.0526391	0.616553	0.878905	Tial1	NOT_SIGNIFICANT
ENSMUSG00000030847	887.029	0.0271376	0.0803491	0.722703	0.841998	Bag3	872.294	0.0295403	0.0588924	0.500053	0.819554	Bag3	NOT_SIGNIFICANT
ENSMUSG00000030849	0	0	NA	NA	1000	Fgfr2	0	0	NA	NA	1000	Fgfr2	NOT_SIGNIFICANT
ENSMUSG00000030850	1080.37	-0.0979254	0.0991591	0.264954	0.462078	Ate1	1019.29	0.0205565	0.0627282	0.638412	0.886432	Ate1	NOT_SIGNIFICANT
ENSMUSG00000030851	0.0695107	-0.000415762	0.215148	0.96071	1000	Ldhc	0	0	NA	NA	1000	Ldhc	NOT_SIGNIFICANT
ENSMUSG00000030852	345.089	-0.150734	0.106794	0.108038	0.254408	Tacc2	407.292	0.149822	0.102591	0.0209093	0.160021	Tacc2	NOT_SIGNIFICANT
ENSMUSG00000030854	12.2496	-0.0445313	0.19851	0.601846	0.761145	Ptpn5	9.66825	0.00689886	0.0860597	0.523582	1000	Ptpn5	NOT_SIGNIFICANT
ENSMUSG00000030858	1.67945	0.0335983	0.21662	0.281974	1000	Fam24b	1.03212	0.00351333	0.0863672	0.307354	1000	Fam24b	NOT_SIGNIFICANT
ENSMUSG00000030859	1.32016	0.0283228	0.215894	0.345291	1000	Fam24a	0.485395	-2.04e-05	0.0862951	0.962921	1000	Fam24a	NOT_SIGNIFICANT
ENSMUSG00000030861	1222.49	0.0199691	0.0878011	0.812268	0.898118	Acadsb	1211.71	-0.0200286	0.0543044	0.641501	0.888197	Acadsb	NOT_SIGNIFICANT
ENSMUSG00000030862	0	0	NA	NA	1000	Cpxm2	0.0940571	-9.11e-05	0.0863286	0.976348	1000	Cpxm2	NOT_SIGNIFICANT
ENSMUSG00000030865	0	0	NA	NA	1000	Chp2	0	0	NA	NA	1000	Chp2	NOT_SIGNIFICANT
ENSMUSG00000030866	0.7153	-0.0127772	0.214405	0.589086	1000	Ern2	0.766138	0.000704293	0.0862714	0.829475	1000	Ern2	NOT_SIGNIFICANT
ENSMUSG00000030867	1052.36	0.0699342	0.138189	0.514967	0.695496	Plk1	1435.12	0.137357	0.105819	0.0284667	0.194063	Plk1	NOT_SIGNIFICANT
ENSMUSG00000030868	1133.06	0.026042	0.0748482	0.717719	0.838766	Dctn5	1073.04	0.0452154	0.0559141	0.29891	0.685842	Dctn5	NOT_SIGNIFICANT
ENSMUSG00000030869	370.634	0.355105	0.136909	0.00221685	0.0137938	Ndufab1	327.721	0.00471669	0.0701952	0.911599	0.97701	Ndufab1	LIVE_UP
ENSMUSG00000030870	1347.53	-0.265067	0.0732791	0.000141587	0.00145101	Ubfd1	1211.24	-0.147083	0.0653338	0.00491477	0.0590852	Ubfd1	LIVE_DOWN
ENSMUSG00000030871	226.195	-0.448621	0.143425	0.000283692	0.0026321	Ears2	237.462	0.0238125	0.0736981	0.566975	0.855309	Ears2	LIVE_DOWN
ENSMUSG00000030872	1223.38	-0.0696758	0.103856	0.44978	0.641027	Gga2	1252.85	-0.0588275	0.0606147	0.197722	0.578539	Gga2	NOT_SIGNIFICANT
ENSMUSG00000030873	0.297994	-0.000859476	0.215133	0.950651	1000	Scnn1b	0.519633	-0.000372544	0.0863005	0.843994	1000	Scnn1b	NOT_SIGNIFICANT
ENSMUSG00000030876	697.01	-0.00864811	0.0995971	0.899823	0.946825	Mettl9	589.164	0.0252189	0.0644274	0.567919	0.855679	Mettl9	NOT_SIGNIFICANT
ENSMUSG00000030877	5.20608	-0.0400373	0.208742	0.539271	1000	Mfsd13b	4.18998	0.00801522	0.0864944	0.328481	1000	Mfsd13b	NOT_SIGNIFICANT
ENSMUSG00000030878	650.11	-0.117761	0.0748879	0.0877357	0.219796	Cdr2	657.02	-0.0577285	0.0689178	0.228911	0.617671	Cdr2	NOT_SIGNIFICANT
ENSMUSG00000030879	2460.23	0.229617	0.126511	0.029809	0.100278	Mrpl17	2051.23	-0.00236233	0.0555093	0.954084	0.98801	Mrpl17	NOT_SIGNIFICANT
ENSMUSG00000030880	1048.95	-0.156214	0.0754188	0.0307017	0.102172	Polr3e	871.507	-0.0478609	0.0603218	0.289136	0.677505	Polr3e	NOT_SIGNIFICANT
ENSMUSG00000030881	1129.74	0.203829	0.0683011	0.00155399	0.0104149	Arfip2	1024.35	-0.0314475	0.0587968	0.476596	0.807599	Arfip2	LIVE_UP
ENSMUSG00000030882	172.496	-0.0440682	0.177531	0.712585	0.835345	Dnhd1	149.407	-0.0973471	0.162239	0.0255514	0.180848	Dnhd1	NOT_SIGNIFICANT
ENSMUSG00000030884	2846.33	-0.103284	0.0617725	0.0739852	0.194327	Uqcrc2	2829.51	0.0020287	0.0446029	0.958028	0.98928	Uqcrc2	NOT_SIGNIFICANT
ENSMUSG00000030887	2.73775	-0.0559163	0.221718	0.176096	1000	Pdzd9	1.88507	0.00188196	0.0862466	0.668133	1000	Pdzd9	NOT_SIGNIFICANT
ENSMUSG00000030888	948.179	-0.319748	0.0953473	0.000239332	0.00230036	Rrp8	945.626	-0.0364056	0.0575883	0.405452	0.762778	Rrp8	LIVE_DOWN
ENSMUSG00000030889	0.775704	-0.0167877	0.215719	0.432848	1000	Vwa3a	0.940558	-0.00622174	0.0866086	0.0746431	1000	Vwa3a	NOT_SIGNIFICANT
ENSMUSG00000030890	1.6319	0.0168391	0.21427	0.547223	1000	Ilk	1.36129	0.00012498	0.0862087	0.985717	1000	Ilk	NOT_SIGNIFICANT
ENSMUSG00000030894	5239.03	0.474622	0.0881446	1.24e-08	3.98e-07	Tpp1	6204.98	0.176401	0.0499353	5.65e-05	0.00164858	Tpp1	BOTH_UP
ENSMUSG00000030895	6.38037	0.0899325	0.229072	0.205526	1000	Hpx	5.6733	0.00586868	0.0861452	0.498641	1000	Hpx	NOT_SIGNIFICANT
ENSMUSG00000030897	0.462111	-0.000313413	0.21466	0.943727	1000	Cnga4	0.157694	-0.00100814	0.0863329	0.689945	1000	Cnga4	NOT_SIGNIFICANT
ENSMUSG00000030898	0.0330313	0.0056285	0.215188	0.846473	1000	Cckbr	0	0	NA	NA	1000	Cckbr	NOT_SIGNIFICANT
ENSMUSG00000030905	237.962	-0.0152536	0.126427	0.87452	0.932393	Crym	80.5785	-0.40488	0.285773	0.00438065	0.054052	Crym	NOT_SIGNIFICANT
ENSMUSG00000030909	0.275422	0.00439103	0.215122	0.81315	1000	Anks4b	0.169079	0.000253563	0.0863143	0.976342	1000	Anks4b	NOT_SIGNIFICANT
ENSMUSG00000030911	0.117647	0.0023307	0.215026	0.956928	1000	Zp2	0.554067	-0.00158766	0.0863315	0.768033	1000	Zp2	NOT_SIGNIFICANT
ENSMUSG00000030917	442.196	0.147667	0.109907	0.10362	0.247176	Tmem159	430.522	0.0284571	0.0673169	0.520105	0.830596	Tmem159	NOT_SIGNIFICANT
ENSMUSG00000030921	1965.22	-0.348462	0.105765	0.000283398	0.0026321	Trim30a	2781.52	-0.264569	0.0577644	4.43e-07	2.56e-05	Trim30a	BOTH_DOWN
ENSMUSG00000030922	50.7814	0.180107	0.204788	0.152127	0.318908	Lyrm1	57.742	-0.00909134	0.0831432	0.707539	0.918853	Lyrm1	NOT_SIGNIFICANT
ENSMUSG00000030924	253.447	0.135474	0.111394	0.152913	0.320126	Rexo5	261.992	0.0429202	0.080448	0.327271	0.708412	Rexo5	NOT_SIGNIFICANT
ENSMUSG00000030929	110.226	-0.0711293	0.163368	0.518523	0.697583	Eri2	123.29	0.0385614	0.0860033	0.308801	0.694514	Eri2	NOT_SIGNIFICANT
ENSMUSG00000030930	4.70491	0.0704725	0.220739	0.293321	1000	Chst15	5.50042	-0.0111832	0.0870273	0.167529	1000	Chst15	NOT_SIGNIFICANT
ENSMUSG00000030934	2634.02	-0.0867206	0.0820792	0.2575	0.453035	Oat	2329.66	-0.115187	0.0467219	0.00449768	0.0550601	Oat	NOT_SIGNIFICANT
ENSMUSG00000030935	5.08661	0.00488301	0.207047	0.923232	1000	Acsm3	3.77264	-0.0030172	0.0860719	0.69063	1000	Acsm3	NOT_SIGNIFICANT
ENSMUSG00000030942	1508.5	-0.213348	0.0980706	0.01495	0.0600087	Thumpd1	1339.91	-0.037061	0.0605756	0.41676	0.771178	Thumpd1	NOT_SIGNIFICANT
ENSMUSG00000030945	0.138582	-0.000448607	0.215147	0.960716	1000	Acsm2	0	0	NA	NA	1000	Acsm2	NOT_SIGNIFICANT
ENSMUSG00000030946	420.116	0.198165	0.111987	0.0405588	0.125484	Lhpp	319.506	-0.0911755	0.109529	0.0841215	0.375046	Lhpp	NOT_SIGNIFICANT
ENSMUSG00000030954	1.28501	0.0238808	0.215046	0.430995	1000	Gp2	1.08594	-0.00291543	0.0863171	0.454677	1000	Gp2	NOT_SIGNIFICANT
ENSMUSG00000030956	693.951	-0.0734314	0.108378	0.431372	0.624848	Fam53b	732.237	-0.0878737	0.0691591	0.0811433	0.368433	Fam53b	NOT_SIGNIFICANT
ENSMUSG00000030960	272.624	-0.305315	0.131305	0.00584682	0.0297539	Eef1akmt2	277.044	-0.0374893	0.0766329	0.39913	0.759631	Eef1akmt2	LIVE_DOWN
ENSMUSG00000030963	0.0991398	0.00609354	0.215212	0.742297	1000	Umod	0	0	NA	NA	1000	Umod	NOT_SIGNIFICANT
ENSMUSG00000030965	970.594	-0.0517211	0.0712339	0.430155	0.623717	Abraxas2	929.139	0.050182	0.0561292	0.252602	0.6429	Abraxas2	NOT_SIGNIFICANT
ENSMUSG00000030966	305.693	-0.0737557	0.100947	0.402203	0.599993	Trim21	309.798	-0.0193589	0.0724862	0.638159	0.886432	Trim21	NOT_SIGNIFICANT
ENSMUSG00000030967	818.415	0.000426221	0.0750292	0.983073	0.991621	Zranb1	786.383	0.0100233	0.056666	0.803965	0.950118	Zranb1	NOT_SIGNIFICANT
ENSMUSG00000030968	0.0330313	0.0056285	0.215188	0.846473	1000	Pdilt	0	0	NA	NA	1000	Pdilt	NOT_SIGNIFICANT
ENSMUSG00000030970	1326.66	-0.254976	0.0842252	0.00102141	0.00740986	Ctbp2	1315.56	-0.0404236	0.0568845	0.356803	0.732225	Ctbp2	LIVE_DOWN
ENSMUSG00000030972	0	0	NA	NA	1000	Acsm5	0	0	NA	NA	1000	Acsm5	NOT_SIGNIFICANT
ENSMUSG00000030976	0	0	NA	NA	1000	Tex36	0.183369	-0.000860008	0.0863293	0.850432	1000	Tex36	NOT_SIGNIFICANT
ENSMUSG00000030978	4301.15	-0.197261	0.14322	0.0746712	0.195727	Rrm1	4257.89	-0.0627638	0.0559851	0.151458	0.509625	Rrm1	NOT_SIGNIFICANT
ENSMUSG00000030979	186.063	-0.0888565	0.123662	0.381822	0.581901	Uros	178.385	0.0247243	0.0813028	0.48315	0.810486	Uros	NOT_SIGNIFICANT
ENSMUSG00000030980	1643.57	0.207952	0.0764306	0.00343892	0.0195335	Knop1	1425.87	0.00285134	0.0529309	0.950472	0.987288	Knop1	LIVE_UP
ENSMUSG00000030981	0.342423	0.00222042	0.214889	0.930233	1000	Mmp21	0.100697	0.00100979	0.0863308	0.804235	1000	Mmp21	NOT_SIGNIFICANT
ENSMUSG00000030982	1934.92	-0.15882	0.0573765	0.00293773	0.0173375	Vps35l	1994.66	-0.00249881	0.0455018	0.952696	0.987305	Vps35l	LIVE_DOWN
ENSMUSG00000030983	1293.58	-0.00259358	0.0942051	0.887675	0.939165	Bccip	1187.61	0.00077549	0.0589164	0.990366	0.996654	Bccip	NOT_SIGNIFICANT
ENSMUSG00000030986	753.58	-0.0319111	0.0676257	0.629102	0.780887	Dhx32	760.678	0.0125069	0.0559748	0.768849	0.937784	Dhx32	NOT_SIGNIFICANT
ENSMUSG00000030987	1608.23	-0.23053	0.077883	0.00155756	0.0104338	Stim1	1634.75	-0.0712358	0.0553956	0.10676	0.425415	Stim1	LIVE_DOWN
ENSMUSG00000030990	1008.09	-0.0533426	0.0679844	0.38936	0.588133	Pgap2	985.16	-0.0164655	0.0563977	0.699316	0.916146	Pgap2	NOT_SIGNIFICANT
ENSMUSG00000030994	0.60585	0.00731333	0.214897	0.715967	1000	D7Ertd443e	0	0	NA	NA	1000	D7Ertd443e	NOT_SIGNIFICANT
ENSMUSG00000030996	0	0	NA	NA	1000	Art1	0	0	NA	NA	1000	Art1	NOT_SIGNIFICANT
ENSMUSG00000031004	7064.27	-0.0264285	0.162942	0.812457	0.898118	Mki67	9266.45	0.0193226	0.0785583	0.548329	0.846012	Mki67	NOT_SIGNIFICANT
ENSMUSG00000031007	1778.76	0.077523	0.0894417	0.331955	0.534506	Atp6ap2	1883.54	0.144316	0.0654986	0.00563461	0.0650763	Atp6ap2	NOT_SIGNIFICANT
ENSMUSG00000031010	2307.98	-0.205326	0.210422	0.113774	0.26315	Usp9x	2684.3	-0.0385561	0.0643813	0.400892	0.760135	Usp9x	NOT_SIGNIFICANT
ENSMUSG00000031012	158.07	-0.113967	0.125237	0.268584	0.465381	Cask	144.279	0.00446578	0.0764598	0.902008	0.976073	Cask	NOT_SIGNIFICANT
ENSMUSG00000031015	3450.96	-0.53797	0.0870008	9.62e-11	4.21e-09	Swap70	3009.92	-0.0684635	0.0531896	0.1117	0.435918	Swap70	LIVE_DOWN
ENSMUSG00000031016	657.128	-0.123862	0.131691	0.241363	0.434553	Wee1	625.678	0.0130337	0.0675168	0.759259	0.936039	Wee1	NOT_SIGNIFICANT
ENSMUSG00000031021	1297.63	0.31266	0.128099	0.00416504	0.0227229	Tmem9b	1136.62	0.195279	0.0714987	0.000813707	0.0148442	Tmem9b	BOTH_UP
ENSMUSG00000031022	2.76343	0.0846548	0.235953	0.0564376	1000	BC051019	2.55732	0.0019473	0.0861055	0.766186	1000	BC051019	NOT_SIGNIFICANT
ENSMUSG00000031023	389.066	0.0735491	0.0924976	0.373616	0.574286	Akip1	339.214	-0.0123478	0.0681422	0.767495	0.937517	Akip1	NOT_SIGNIFICANT
ENSMUSG00000031024	112.23	-0.27362	0.210712	0.0523877	0.151784	Denn2b	127.575	-0.039672	0.0865646	0.29676	0.68456	Denn2b	NOT_SIGNIFICANT
ENSMUSG00000031026	95.3881	-0.380264	0.198526	0.00930274	0.0425281	Trim66	97.2606	0.013425	0.0813995	0.656923	0.893464	Trim66	LIVE_DOWN
ENSMUSG00000031027	0.0776961	-0.000288175	0.215154	0.96071	1000	Stk33	0	0	NA	NA	1000	Stk33	NOT_SIGNIFICANT
ENSMUSG00000031028	0.336538	0.00253258	0.214808	0.93328	1000	Tub	0.840198	0.001467	0.0862729	0.691174	1000	Tub	NOT_SIGNIFICANT
ENSMUSG00000031029	6971.89	-0.00457411	0.107177	0.92487	0.960688	Eif3f	6055.77	-0.0549919	0.0413991	0.131341	0.474687	Eif3f	NOT_SIGNIFICANT
ENSMUSG00000031059	655.164	-0.0174852	0.130449	0.810598	0.897188	Ndufb11	592.572	-0.031266	0.0651021	0.486384	0.812394	Ndufb11	NOT_SIGNIFICANT
ENSMUSG00000031060	785.223	-0.229747	0.0803235	0.00223922	0.0139023	Rbm10	743.182	-0.129156	0.0738572	0.0181555	0.144548	Rbm10	LIVE_DOWN
ENSMUSG00000031065	799.845	0.0468	0.0906974	0.574256	0.74143	Cdk16	748.264	0.0206089	0.0634346	0.637617	0.886432	Cdk16	NOT_SIGNIFICANT
ENSMUSG00000031066	12.4479	-0.139049	0.246469	0.148024	0.313505	Usp11	16.0413	0.0166457	0.0875488	0.229866	0.618457	Usp11	NOT_SIGNIFICANT
ENSMUSG00000031068	2223.08	-0.00170729	0.0807712	0.980276	0.989837	Glrx3	2148.36	0.0329451	0.0540429	0.414475	0.770248	Glrx3	NOT_SIGNIFICANT
ENSMUSG00000031070	8.00364	0.061165	0.216502	0.35542	0.556915	Mrgprf	4.71686	-0.002947	0.0860233	0.715183	1000	Mrgprf	NOT_SIGNIFICANT
ENSMUSG00000031072	258.079	0.234968	0.10778	0.0124372	0.0524493	LTO1	185.68	0.0323945	0.0838745	0.372756	0.743463	LTO1	NOT_SIGNIFICANT
ENSMUSG00000031073	0	0	NA	NA	1000	Fgf15	0	0	NA	NA	1000	Fgf15	NOT_SIGNIFICANT
ENSMUSG00000031074	0	0	NA	NA	1000	Fgf3	0.0833933	0.000977434	0.0863301	0.804235	1000	Fgf3	NOT_SIGNIFICANT
ENSMUSG00000031075	0.101639	0.00705693	0.21526	0.676729	1000	Ano1	0.136065	0.000869685	0.0863282	0.804236	1000	Ano1	NOT_SIGNIFICANT
ENSMUSG00000031077	294.961	-0.0549461	0.120107	0.546759	0.719928	Fadd	260.272	-0.0351084	0.0775071	0.410099	0.767328	Fadd	NOT_SIGNIFICANT
ENSMUSG00000031078	4.27247	0.0308237	0.211719	0.55066	1000	Cttn	3.89737	0.0107661	0.0870335	0.140347	1000	Cttn	NOT_SIGNIFICANT
ENSMUSG00000031079	5.60162	0.0629743	0.219532	0.29276	1000	Zfp300	6.01364	0.00237859	0.0859294	0.788218	1000	Zfp300	NOT_SIGNIFICANT
ENSMUSG00000031085	0.0987528	0.00509491	0.215169	0.846478	1000	Acte1	0	0	NA	NA	1000	Acte1	NOT_SIGNIFICANT
ENSMUSG00000031089	0.485599	0.00963188	0.215293	0.562022	1000	Slc6a14	0.0887931	-0.000109055	0.0863287	0.976348	1000	Slc6a14	NOT_SIGNIFICANT
ENSMUSG00000031090	183.364	-0.0324534	0.115943	0.744185	0.855697	Nadsyn1	164.022	0.0211326	0.0780882	0.576678	0.859918	Nadsyn1	NOT_SIGNIFICANT
ENSMUSG00000031093	717.888	-0.656776	0.152564	1.5e-06	2.95e-05	Dock11	845.808	-0.162354	0.0865137	0.00888454	0.0897093	Dock11	LIVE_DOWN
ENSMUSG00000031095	1189.27	-0.250895	0.110745	0.00712658	0.034699	Cul4b	1259.05	-0.0506533	0.0595535	0.264593	0.654712	Cul4b	LIVE_DOWN
ENSMUSG00000031097	131.518	-0.121485	0.148704	0.278461	0.474814	Tnni2	170.111	0.031222	0.0816821	0.409626	0.766681	Tnni2	NOT_SIGNIFICANT
ENSMUSG00000031098	25.0302	0.775166	0.377546	0.00220081	0.0137183	Syt8	24.7606	0.00493985	0.0844323	0.790378	0.94557	Syt8	LIVE_UP
ENSMUSG00000031099	0.618235	-0.0128038	0.215309	0.644474	1000	Smarca1	0.400237	0.00135394	0.0863159	0.613375	1000	Smarca1	NOT_SIGNIFICANT
ENSMUSG00000031101	52.7046	0.315138	0.254335	0.0379925	0.119815	Sash3	80.1392	0.025513	0.0830543	0.446841	0.790774	Sash3	NOT_SIGNIFICANT
ENSMUSG00000031103	2030.01	-0.150796	0.134913	0.169553	0.343769	Elf4	2340.71	-0.0470464	0.0589691	0.28859	0.676729	Elf4	NOT_SIGNIFICANT
ENSMUSG00000031104	11.0482	0.0773768	0.22027	0.297544	0.497296	Rab33a	17.8011	0.0124776	0.0864697	0.375805	0.743953	Rab33a	NOT_SIGNIFICANT
ENSMUSG00000031105	104.167	-0.26915	0.181906	0.0404249	0.12519	Slc25a14	93.4322	0.000379829	0.0784098	0.99388	0.997695	Slc25a14	NOT_SIGNIFICANT
ENSMUSG00000031107	308.927	0.110719	0.109889	0.241334	0.434553	Rbmx2	271.462	-0.0315388	0.0758134	0.450946	0.793469	Rbmx2	NOT_SIGNIFICANT
ENSMUSG00000031109	437.536	-0.265329	0.103572	0.00422517	0.022963	Enox2	392.908	-0.0124745	0.06544	0.772328	0.938723	Enox2	LIVE_DOWN
ENSMUSG00000031111	0.0771924	-0.000430028	0.215148	0.96071	1000	Igsf1	0	0	NA	NA	1000	Igsf1	NOT_SIGNIFICANT
ENSMUSG00000031112	0.0693728	-0.000426503	0.215149	0.96071	1000	Stk26	0	0	NA	NA	1000	Stk26	NOT_SIGNIFICANT
ENSMUSG00000031118	0	0	NA	NA	1000	Magea14	0	0	NA	NA	1000	1700080O16Rik	NOT_SIGNIFICANT
ENSMUSG00000031119	0	0	NA	NA	1000	Gpc4	0	0	NA	NA	1000	Gpc4	NOT_SIGNIFICANT
ENSMUSG00000031125	0.0354938	-0.00249925	0.215152	0.864378	1000	3830403N18Rik	0.0736191	0.000942768	0.0863293	0.804235	1000	3830403N18Rik	NOT_SIGNIFICANT
ENSMUSG00000031129	161.36	0.0680789	0.136676	0.521306	0.700096	Slc9a9	358.436	0.0649638	0.0854229	0.178608	0.55252	Slc9a9	NOT_SIGNIFICANT
ENSMUSG00000031130	0	0	NA	NA	1000	Brs3	0	0	NA	NA	1000	Brs3	NOT_SIGNIFICANT
ENSMUSG00000031131	0.106729	0.00710918	0.215263	0.669073	1000	Vgll1	0	0	NA	NA	1000	Vgll1	NOT_SIGNIFICANT
ENSMUSG00000031132	0	0	NA	NA	1000	Cd40lg	0	0	NA	NA	1000	Cd40lg	NOT_SIGNIFICANT
ENSMUSG00000031133	4803.86	-0.607469	0.133869	5.87e-07	1.3e-05	Arhgef6	4422.02	-0.143929	0.0582884	0.00296191	0.0413078	Arhgef6	BOTH_DOWN
ENSMUSG00000031134	498.54	0.373142	0.108134	0.000130422	0.00135734	Rbmx	352.789	0.117309	0.10268	0.0482193	0.275154	Rbmx	LIVE_UP
ENSMUSG00000031137	0	0	NA	NA	1000	Fgf13	0.194439	0.000936208	0.0863296	0.804236	1000	Fgf13	NOT_SIGNIFICANT
ENSMUSG00000031138	70.2349	-0.298602	0.222857	0.0392932	0.122757	F9	72.9958	-0.00590698	0.0802234	0.846205	0.962301	F9	NOT_SIGNIFICANT
ENSMUSG00000031139	0.0315883	-0.000260164	0.215155	0.960708	1000	Mcf2	0.0833933	0.000977434	0.0863301	0.804235	1000	Mcf2	NOT_SIGNIFICANT
ENSMUSG00000031142	314.612	-0.0280405	0.129782	0.782969	0.880329	Cacna1f	256.605	-0.0896286	0.107466	0.089387	0.386611	Cacna1f	NOT_SIGNIFICANT
ENSMUSG00000031143	0	0	NA	NA	1000	Ccdc22	0	0	NA	NA	1000	Ccdc22	NOT_SIGNIFICANT
ENSMUSG00000031144	17.0338	0.641092	0.656039	0.0112671	0.0488459	Syp	17.736	0.015014	0.0867552	0.343911	0.722952	Syp	LIVE_UP
ENSMUSG00000031145	79.6034	-0.309025	0.167048	0.016177	0.0638845	Prickle3	77.611	-0.00398195	0.0807316	0.887518	0.97324	Prickle3	NOT_SIGNIFICANT
ENSMUSG00000031146	2408.24	0.0901627	0.0677353	0.164335	0.336876	Plp2	2298.59	0.105054	0.0595642	0.0266196	0.186213	Plp2	NOT_SIGNIFICANT
ENSMUSG00000031147	2.53081	0.00879814	0.210064	0.860513	1000	Magix	1.81415	0.00104379	0.0861965	0.832517	1000	Magix	NOT_SIGNIFICANT
ENSMUSG00000031148	576.332	-0.165739	0.0932396	0.040892	0.126248	Gpkow	576.028	0.0451187	0.0681104	0.326176	0.707787	Gpkow	NOT_SIGNIFICANT
ENSMUSG00000031149	87.1549	0.27084	0.216371	0.0529681	0.152999	Praf2	87.4797	-0.00918331	0.0805564	0.756395	0.935221	Praf2	NOT_SIGNIFICANT
ENSMUSG00000031150	105.82	0.0572143	0.134699	0.580007	0.745968	Ccdc120	113.308	-0.0290517	0.0851536	0.373666	0.743463	Ccdc120	NOT_SIGNIFICANT
ENSMUSG00000031153	1100.23	0.118836	0.0736996	0.0852085	0.215819	Gripap1	1080.58	-0.00130674	0.0550302	0.974635	0.992514	Gripap1	NOT_SIGNIFICANT
ENSMUSG00000031154	1236.18	0.0743489	0.0695972	0.25217	0.44698	Otud5	1227.22	-0.0508157	0.0579817	0.2543	0.644586	Otud5	NOT_SIGNIFICANT
ENSMUSG00000031155	391.691	0.321072	0.143903	0.00676897	0.0333032	Pim2	352.632	-0.190812	0.183719	0.017949	0.143473	Pim2	LIVE_UP
ENSMUSG00000031156	306.42	0.175898	0.103813	0.0540906	0.155439	Slc35a2	301.165	0.0360273	0.079322	0.388369	0.753575	Slc35a2	NOT_SIGNIFICANT
ENSMUSG00000031157	439.384	-0.000479075	0.0981364	0.998443	0.999096	Pqbp1	376.043	-0.0366715	0.0733107	0.40388	0.762027	Pqbp1	NOT_SIGNIFICANT
ENSMUSG00000031158	249.028	0.0312306	0.138999	0.761186	0.867173	Timm17b	233.481	0.00296958	0.0710201	0.942218	0.985889	Timm17b	NOT_SIGNIFICANT
ENSMUSG00000031160	0.143766	0.0046472	0.215062	0.78522	1000	Eras	0	0	NA	NA	1000	Eras	NOT_SIGNIFICANT
ENSMUSG00000031161	479.736	-0.0842177	0.0912517	0.315234	0.516862	Hdac6	467.131	0.00437436	0.0652643	0.923062	0.980706	Hdac6	NOT_SIGNIFICANT
ENSMUSG00000031162	1.07167	0.0362547	0.218272	0.167504	1000	Gata1	1.69306	-0.00262597	0.086248	0.588154	1000	Gata1	NOT_SIGNIFICANT
ENSMUSG00000031163	0.0278379	-0.000267299	0.215155	0.960708	1000	Glod5	0	0	NA	NA	1000	Glod5	NOT_SIGNIFICANT
ENSMUSG00000031165	1137.5	-0.109101	0.0648838	0.0788756	0.203565	Was	1061.46	-0.0977541	0.0654518	0.047736	0.273789	Was	NOT_SIGNIFICANT
ENSMUSG00000031166	484.786	-0.0246633	0.0994782	0.777605	0.877136	Wdr13	443.922	0.00381652	0.0672258	0.928844	0.982456	Wdr13	NOT_SIGNIFICANT
ENSMUSG00000031167	2130.67	-0.143485	0.0991419	0.102517	0.245249	Rbm3	1533.42	-0.0390046	0.0610186	0.382627	0.749396	Rbm3	NOT_SIGNIFICANT
ENSMUSG00000031168	553.429	-0.192892	0.148286	0.0951319	0.232885	Ebp	442.553	-0.0624583	0.0728918	0.196024	0.576311	Ebp	NOT_SIGNIFICANT
ENSMUSG00000031169	54.523	0.0856871	0.166127	0.447078	0.638404	Porcn	37.4934	0.0248116	0.0888092	0.235445	0.624485	Porcn	NOT_SIGNIFICANT
ENSMUSG00000031170	0.041535	-0.000277797	0.215155	0.960708	1000	Slc38a5	0.25018	0.00128034	0.0863384	0.556578	1000	Slc38a5	NOT_SIGNIFICANT
ENSMUSG00000031171	230.223	-0.144255	0.107525	0.122423	0.27661	Ftsj1	229.56	-0.0281141	0.0763886	0.489956	0.814858	Ftsj1	NOT_SIGNIFICANT
ENSMUSG00000031173	0.376411	-0.0064998	0.215239	0.603772	1000	Otc	0.165928	-0.000842894	0.0863289	0.850432	1000	Otc	NOT_SIGNIFICANT
ENSMUSG00000031174	35.4754	-0.193948	0.200438	0.127948	0.284304	Rpgr	29.2175	-0.0344396	0.0945491	0.0666686	0.33026	Rpgr	NOT_SIGNIFICANT
ENSMUSG00000031176	985.691	0.0878802	0.105628	0.344486	0.54666	Dynlt3	978.997	-0.00275296	0.058029	0.948426	0.986644	Dynlt3	NOT_SIGNIFICANT
ENSMUSG00000031179	0	0	NA	NA	1000	Magea9	0	0	NA	NA	1000	3830417A13Rik	NOT_SIGNIFICANT
ENSMUSG00000031181	0	0	NA	NA	1000	Ctag2	0	0	NA	NA	1000	Ctag2	NOT_SIGNIFICANT
ENSMUSG00000031182	0	0	NA	NA	1000	4930447F04Rik	0	0	NA	NA	1000	4930447F04Rik	NOT_SIGNIFICANT
ENSMUSG00000031189	0.332968	-0.00110848	0.215122	0.934342	1000	Aff2	0.187483	-8.75e-05	0.0863285	0.97635	1000	Aff2	NOT_SIGNIFICANT
ENSMUSG00000031194	0	0	NA	NA	1000	4931400O07Rik	0	0	NA	NA	1000	4931400O07Rik	NOT_SIGNIFICANT
ENSMUSG00000031196	11.0818	-0.217209	0.350267	0.0396998	0.123566	F8	6.96441	-0.010514	0.0865569	0.340478	1000	F8	NOT_SIGNIFICANT
ENSMUSG00000031197	1051.21	-0.173676	0.114213	0.0797099	0.204854	Vbp1	1159.18	0.0437947	0.0674307	0.331589	0.712589	Vbp1	NOT_SIGNIFICANT
ENSMUSG00000031198	919.287	-0.146305	0.0922569	0.0756247	0.197345	Fundc2	816.554	-0.0286018	0.064435	0.518186	0.829329	Fundc2	NOT_SIGNIFICANT
ENSMUSG00000031200	52.2758	0.0479163	0.179544	0.645823	0.792077	Mtcp1	49.85	0.018382	0.084198	0.50706	0.824075	Mtcp1	NOT_SIGNIFICANT
ENSMUSG00000031201	731.342	-0.0894467	0.0938016	0.285369	0.482561	Brcc3	702.681	0.0214166	0.0616437	0.628163	0.882538	Brcc3	NOT_SIGNIFICANT
ENSMUSG00000031202	0.226446	-0.00282703	0.215173	0.770606	1000	Rab39b	0	0	NA	NA	1000	Rab39b	NOT_SIGNIFICANT
ENSMUSG00000031204	0.0906222	-0.000453271	0.215148	0.960712	1000	Asb12	0.188114	-9.33e-05	0.0863285	0.97635	1000	Asb12	NOT_SIGNIFICANT
ENSMUSG00000031207	29613.4	-0.0676952	0.108667	0.577408	0.743936	Msn	32399.4	0.0666104	0.0350327	0.0355042	0.225929	Msn	NOT_SIGNIFICANT
ENSMUSG00000031209	0.861763	-0.0186807	0.215895	0.359227	1000	Heph	0.674494	0.00166277	0.0863137	0.569681	1000	Heph	NOT_SIGNIFICANT
ENSMUSG00000031210	0	0	NA	NA	1000	Gpr165	0.0887931	-0.000109055	0.0863287	0.976348	1000	Gpr165	NOT_SIGNIFICANT
ENSMUSG00000031212	0.0293874	-0.000300755	0.215155	0.960708	1000	Pgr15l	0	0	NA	NA	1000	Pgr15l	NOT_SIGNIFICANT
ENSMUSG00000031214	359.837	0.0641533	0.0964317	0.454721	0.645527	Ophn1	296.747	-0.0247254	0.0714329	0.561137	0.853205	Ophn1	NOT_SIGNIFICANT
ENSMUSG00000031216	1588.24	0.191071	0.086987	0.0163168	0.0642873	Stard8	1696.22	0.127555	0.0666041	0.0133341	0.117672	Stard8	NOT_SIGNIFICANT
ENSMUSG00000031217	166.456	0.00412847	0.106032	0.973615	0.986023	Efnb1	207.989	0.144557	0.144645	0.0302553	0.201357	Efnb1	NOT_SIGNIFICANT
ENSMUSG00000031220	4.16605	0.0168801	0.210294	0.717321	1000	Awat2	3.75154	-0.00841172	0.0866385	0.24546	1000	Awat2	NOT_SIGNIFICANT
ENSMUSG00000031221	1018.67	0.0904739	0.105674	0.349858	0.551477	Igbp1	849.009	0.0316396	0.0591169	0.471667	0.805798	Igbp1	NOT_SIGNIFICANT
ENSMUSG00000031224	0.0602819	0.00512623	0.215169	0.846476	1000	Magee2	0	0	NA	NA	1000	Magee2	NOT_SIGNIFICANT
ENSMUSG00000031226	1341.75	0.0122914	0.118153	0.896527	0.944486	Pbdc1	1118.46	0.00493986	0.0558466	0.889378	0.974039	Pbdc1	NOT_SIGNIFICANT
ENSMUSG00000031227	22.5904	0.736022	0.671187	0.00823342	0.0386279	Magee1	11.6534	0.00679845	0.08586	0.560595	1000	Magee1	LIVE_UP
ENSMUSG00000031229	2650.21	-0.211852	0.16532	0.0816714	0.208904	Atrx	2823.37	-0.0890458	0.0745773	0.0831597	0.372923	Atrx	NOT_SIGNIFICANT
ENSMUSG00000031230	0	0	NA	NA	1000	Fgf16	0.177586	-0.000113926	0.0863286	0.97635	1000	Fgf16	NOT_SIGNIFICANT
ENSMUSG00000031231	2128.14	0.271337	0.136223	0.0143684	0.0583229	Cox7b	1691.65	-0.000928637	0.0577718	0.973972	0.99248	Cox7b	NOT_SIGNIFICANT
ENSMUSG00000031232	1807.08	-0.478117	0.0927545	3.91e-08	1.11e-06	Magt1	1914.54	-0.170364	0.0580934	0.000566636	0.0111897	Magt1	BOTH_DOWN
ENSMUSG00000031233	0.104518	-0.00249634	0.215152	0.916666	1000	Pgk2	0.0736191	0.000942768	0.0863293	0.804235	1000	Pgk2	NOT_SIGNIFICANT
ENSMUSG00000031239	0.0308366	-0.00235774	0.215146	0.916673	1000	Itm2a	0	0	NA	NA	1000	Itm2a	NOT_SIGNIFICANT
ENSMUSG00000031241	0	0	NA	NA	1000	Tbx22	0	0	NA	NA	1000	Tbx22	NOT_SIGNIFICANT
ENSMUSG00000031242	362.852	-0.218744	0.124063	0.0354588	0.113968	2610002M06Rik	350.453	-0.0495679	0.0757613	0.281562	0.671827	2610002M06Rik	NOT_SIGNIFICANT
ENSMUSG00000031245	978.179	-0.419444	0.118675	7.13e-05	0.00081944	Hmgn5	881.621	-0.0921227	0.0718204	0.0713846	0.344798	Hmgn5	LIVE_DOWN
ENSMUSG00000031246	7204.06	-0.0252267	0.0982081	0.881619	0.936558	Sh3bgrl	7833.78	0.057749	0.0447491	0.142166	0.495382	Sh3bgrl	NOT_SIGNIFICANT
ENSMUSG00000031250	0	0	NA	NA	1000	Tnmd	0	0	NA	NA	1000	Tnmd	NOT_SIGNIFICANT
ENSMUSG00000031253	0	0	NA	NA	1000	Srpx2	0.161214	-9.27e-05	0.0863285	0.97635	1000	Srpx2	NOT_SIGNIFICANT
ENSMUSG00000031255	0.0342581	-0.000261368	0.215155	0.960708	1000	Sytl4	0.0624456	-8.39e-05	0.0863286	0.976348	1000	Sytl4	NOT_SIGNIFICANT
ENSMUSG00000031256	1430.67	-0.437582	0.101646	3.03e-06	5.53e-05	Cstf2	1436.35	-0.0798761	0.0622713	0.0910193	0.390602	Cstf2	LIVE_DOWN
ENSMUSG00000031257	2.78753	-0.0645516	0.223582	0.177242	1000	Nox1	1.23181	-0.0034665	0.0863233	0.425446	1000	Nox1	NOT_SIGNIFICANT
ENSMUSG00000031258	10.1834	-0.0153769	0.204712	0.810578	0.897188	Xkrx	5.64781	-0.00420073	0.0859484	0.655209	1000	Xkrx	NOT_SIGNIFICANT
ENSMUSG00000031262	404.201	-0.0475304	0.144885	0.652074	0.796552	Cenpi	478.033	0.0419461	0.0779159	0.343555	0.72275	Cenpi	NOT_SIGNIFICANT
ENSMUSG00000031264	1597.69	-0.169812	0.0762647	0.0170936	0.0666931	Btk	1608.92	-0.0199801	0.0517707	0.637894	0.886432	Btk	NOT_SIGNIFICANT
ENSMUSG00000031266	2334.13	0.724358	0.106296	8.32e-13	5.23e-11	Gla	2006.1	0.375235	0.0627699	1.76e-10	1.91e-08	Gla	BOTH_UP
ENSMUSG00000031270	0	0	NA	NA	1000	4930513O06Rik	0	0	NA	NA	1000	4930513O06Rik	NOT_SIGNIFICANT
ENSMUSG00000031271	0.104562	-0.000441703	0.215148	0.960713	1000	Serpina7	0	0	NA	NA	1000	Serpina7	NOT_SIGNIFICANT
ENSMUSG00000031273	0.265389	0.00583793	0.215205	0.634664	1000	Col4a6	0.0887931	-0.000109055	0.0863287	0.976348	1000	Col4a6	NOT_SIGNIFICANT
ENSMUSG00000031274	642.569	-0.254758	0.124172	0.0155474	0.06193	Col4a5	498.386	-0.319892	0.108042	0.000195169	0.00473994	Col4a5	DEAD_DOWN
ENSMUSG00000031278	6311.59	-0.530543	0.115095	6.89e-07	1.49e-05	Acsl4	6184.48	-0.0587365	0.0564395	0.183161	0.55857	Acsl4	LIVE_DOWN
ENSMUSG00000031283	0.101463	0.00613193	0.215214	0.735751	1000	Chrdl1	0	0	NA	NA	1000	Chrdl1	NOT_SIGNIFICANT
ENSMUSG00000031284	0	0	NA	NA	1000	Pak3	0	0	NA	NA	1000	Pak3	NOT_SIGNIFICANT
ENSMUSG00000031285	0.136342	-0.00248819	0.215151	0.916661	1000	Dcx	0	0	NA	NA	1000	Dcx	NOT_SIGNIFICANT
ENSMUSG00000031286	7.81244	0.0720582	0.220485	0.288469	0.485993	Glt28d2	5.78065	0.00438278	0.0859078	0.659634	1000	Glt28d2	NOT_SIGNIFICANT
ENSMUSG00000031289	3.42819	0.0344197	0.213072	0.491348	1000	Il13ra2	2.20645	-0.00463664	0.0864007	0.306048	1000	Il13ra2	NOT_SIGNIFICANT
ENSMUSG00000031290	0.0507782	0.00293223	0.215025	0.956924	1000	Lrch2	0.0937414	-7.84e-05	0.0863286	0.976348	1000	Lrch2	NOT_SIGNIFICANT
ENSMUSG00000031292	45.2584	-0.123038	0.20488	0.261402	0.457526	Cdkl5	52.7818	-0.02729	0.0877683	0.301985	0.688439	Cdkl5	NOT_SIGNIFICANT
ENSMUSG00000031293	0.130743	-0.00221549	0.21514	0.927969	1000	Rs1	0.0937414	-7.84e-05	0.0863286	0.976348	1000	Rs1	NOT_SIGNIFICANT
ENSMUSG00000031294	3.09309	-0.0220492	0.211522	0.621911	1000	D630029K05Rik	5.487	0.0125189	0.087182	0.180698	1000	D630029K05Rik	NOT_SIGNIFICANT
ENSMUSG00000031295	1008.49	0.0807066	0.129605	0.438092	0.631334	Phka2	829.807	-0.00516816	0.0658385	0.891931	0.974656	Phka2	NOT_SIGNIFICANT
ENSMUSG00000031297	4.38815	0.064391	0.22043	0.272	1000	Slc7a3	3.66822	0.00652357	0.0863674	0.365394	1000	Slc7a3	NOT_SIGNIFICANT
ENSMUSG00000031298	0.523533	-0.0184853	0.215983	0.297472	1000	Adgrg2	0.401663	0.000131555	0.0863006	0.972289	1000	Adgrg2	NOT_SIGNIFICANT
ENSMUSG00000031299	928.368	-0.230608	0.079415	0.00187444	0.0121352	Pdha1	819.613	-0.0809709	0.0721859	0.103895	0.41979	Pdha1	LIVE_DOWN
ENSMUSG00000031302	1.66418	-0.0297423	0.215638	0.361788	1000	Nlgn3	1.69418	0.000107644	0.0861908	0.986328	1000	Nlgn3	NOT_SIGNIFICANT
ENSMUSG00000031303	544.394	-0.432045	0.13974	0.000320498	0.00291533	Map3k15	535.49	0.0116205	0.0665044	0.786885	0.944481	Map3k15	LIVE_DOWN
ENSMUSG00000031304	400.245	0.53981	0.105001	3.9e-08	1.11e-06	Il2rg	500.906	0.0537321	0.0739105	0.254464	0.644586	Il2rg	LIVE_UP
ENSMUSG00000031309	1978.02	-0.341236	0.117678	0.000960734	0.00706782	Rps6ka3	2253.27	-0.0305745	0.0533857	0.46875	0.804531	Rps6ka3	LIVE_DOWN
ENSMUSG00000031310	733.959	-0.101905	0.0835158	0.186092	0.3652	Zmym3	719.228	-0.0551757	0.0677337	0.240159	0.630738	Zmym3	NOT_SIGNIFICANT
ENSMUSG00000031311	5540.53	-0.235066	0.0681348	0.000261199	0.00246181	Nono	5501.22	-0.0593836	0.0412133	0.100672	0.412761	Nono	LIVE_DOWN
ENSMUSG00000031312	5.07677	0.0451775	0.213615	0.426769	1000	Itgb1bp2	9.63643	0.0129224	0.0869499	0.269582	1000	Itgb1bp2	NOT_SIGNIFICANT
ENSMUSG00000031314	1609.82	-0.55112	0.13898	6.33e-06	0.000104859	Taf1	1428.75	-0.119899	0.0753452	0.0273778	0.189973	Taf1	LIVE_DOWN
ENSMUSG00000031320	21416.3	-0.239868	0.137565	0.0317683	0.10481	Rps4x	18247	-0.0789238	0.0475308	0.0499498	0.28025	Rps4x	NOT_SIGNIFICANT
ENSMUSG00000031323	0	0	NA	NA	1000	Dmrtc1a	0	0	NA	NA	1000	Dmrtc1a	NOT_SIGNIFICANT
ENSMUSG00000031325	1.24681	0.0133488	0.213564	0.671477	1000	4930519F16Rik	0.541606	0.00186366	0.0863426	0.529621	1000	4930519F16Rik	NOT_SIGNIFICANT
ENSMUSG00000031326	0.148244	-0.00256721	0.215156	0.916662	1000	Cdx4	0.163143	0.000939314	0.0863297	0.804236	1000	Cdx4	NOT_SIGNIFICANT
ENSMUSG00000031327	53.2897	-0.0187617	0.162994	0.861615	0.926138	Chic1	45.031	-0.0101056	0.0838869	0.652513	0.891239	Chic1	NOT_SIGNIFICANT
ENSMUSG00000031328	50265.8	-0.444064	0.142582	0.000292924	0.0027047	Flna	54336	-0.0931634	0.0594917	0.069928	0.340344	Flna	LIVE_DOWN
ENSMUSG00000031329	0.561919	-0.0013853	0.21417	0.930397	1000	Tsx	0.361677	-0.00140851	0.0863403	0.512427	1000	Tsx	NOT_SIGNIFICANT
ENSMUSG00000031330	0.0380094	-0.000270066	0.215154	0.960708	1000	Zcchc13	0.0683821	-0.000800625	0.0863281	0.850433	1000	Zcchc13	NOT_SIGNIFICANT
ENSMUSG00000031333	958.501	-0.534331	0.128481	3.58e-06	6.4e-05	Abcb7	1049.34	-0.0681841	0.0602968	0.136977	0.485659	Abcb7	LIVE_DOWN
ENSMUSG00000031337	366.637	0.071055	0.120159	0.504404	0.6863	Mtm1	412.111	0.153734	0.115849	0.0213708	0.161457	Mtm1	NOT_SIGNIFICANT
ENSMUSG00000031340	18.6581	0.121603	0.219939	0.242939	0.436385	Gabre	12.8023	0.0151441	0.0871545	0.283132	1000	Gabre	NOT_SIGNIFICANT
ENSMUSG00000031342	2.87542	-0.0497955	0.219654	0.231605	1000	Gpm6b	1.88053	-0.00724233	0.0866252	0.183303	1000	Gpm6b	NOT_SIGNIFICANT
ENSMUSG00000031343	0.100856	0.00465648	0.215154	0.846478	1000	Gabra3	0.0624456	-8.39e-05	0.0863286	0.976348	1000	Gabra3	NOT_SIGNIFICANT
ENSMUSG00000031344	0.0932786	-0.00232195	0.215148	0.916665	1000	Gabrq	0.0893117	-0.000845902	0.086329	0.850433	1000	Gabrq	NOT_SIGNIFICANT
ENSMUSG00000031347	481.66	-0.0337675	0.114423	0.727447	0.845418	Cetn2	366.94	-0.100315	0.0983459	0.0700692	0.340756	Cetn2	NOT_SIGNIFICANT
ENSMUSG00000031349	858.755	-0.979828	0.104185	2.3e-22	4.06e-20	Nsdhl	441.823	-0.563779	0.105995	5.54e-09	4.8e-07	Nsdhl	BOTH_DOWN
ENSMUSG00000031351	0.27994	0.00536744	0.215127	0.785266	1000	Zfp185	0.0683821	-0.000800625	0.0863281	0.850433	1000	Zfp185	NOT_SIGNIFICANT
ENSMUSG00000031352	833.825	-0.297622	0.0921695	0.000473277	0.00400253	Hccs	921.445	0.00537279	0.0557997	0.899903	0.976073	Hccs	LIVE_DOWN
ENSMUSG00000031353	3793.44	-0.232698	0.118874	0.0216636	0.078966	Rbbp7	4094.23	-0.0225607	0.0464776	0.590596	0.865383	Rbbp7	NOT_SIGNIFICANT
ENSMUSG00000031354	0.129527	0.00554766	0.215189	0.747573	1000	Amelx	0.145839	0.000901357	0.0863288	0.804236	1000	Amelx	NOT_SIGNIFICANT
ENSMUSG00000031355	222.033	0.246589	0.151934	0.0383637	0.120796	Arhgap6	274.197	0.509489	0.16923	0.000122189	0.00315478	Arhgap6	DEAD_UP
ENSMUSG00000031357	932.091	0.0776769	0.0887019	0.330654	0.533103	Syap1	949.448	-0.00800298	0.0551078	0.848789	0.962538	Syap1	NOT_SIGNIFICANT
ENSMUSG00000031358	836.126	-0.378365	0.0911072	8.31e-06	0.000131819	Msl3	731.235	-0.165666	0.0779226	0.00547468	0.0636563	Msl3	LIVE_DOWN
ENSMUSG00000031360	670.49	-0.272422	0.0968242	0.00197833	0.0126308	Ctps2	756.408	-0.039835	0.0599321	0.372612	0.743463	Ctps2	LIVE_DOWN
ENSMUSG00000031362	0	0	NA	NA	1000	Xlr4c	0	0	NA	NA	1000	Xlr4c	NOT_SIGNIFICANT
ENSMUSG00000031364	1.12406	-0.0235355	0.215701	0.314542	1000	Grpr	2.01873	-0.00591733	0.0865655	0.116508	1000	Grpr	NOT_SIGNIFICANT
ENSMUSG00000031365	579.058	0.04045	0.10669	0.667575	0.807987	Zfp275	561.442	0.00849693	0.0663047	0.84219	0.96134	Zfp275	NOT_SIGNIFICANT
ENSMUSG00000031367	480.166	-0.0938027	0.123142	0.340313	0.542444	Ap1s2	622.012	0.0659791	0.0724118	0.172767	0.543667	Ap1s2	NOT_SIGNIFICANT
ENSMUSG00000031370	665.664	0.0495976	0.0826388	0.522972	0.701063	Zrsr2	583.228	0.0179566	0.063804	0.68091	0.907227	Zrsr2	NOT_SIGNIFICANT
ENSMUSG00000031371	327.913	-0.0363409	0.115214	0.713411	0.836083	Haus7	263.289	-0.0321214	0.076884	0.434159	0.784008	Haus7	NOT_SIGNIFICANT
ENSMUSG00000031372	0.0660626	0.00652472	0.215231	0.747568	1000	Trex2	0	0	NA	NA	1000	Trex2	NOT_SIGNIFICANT
ENSMUSG00000031373	258.197	0.237259	0.134775	0.0316752	0.104552	Car5b	232.15	0.101763	0.122746	0.0645125	0.324184	Car5b	NOT_SIGNIFICANT
ENSMUSG00000031374	0.104769	-0.00250882	0.215154	0.916665	1000	Zfp92	0.0914496	-8.69e-05	0.0863286	0.976348	1000	Zfp92	NOT_SIGNIFICANT
ENSMUSG00000031375	0	0	NA	NA	1000	Bgn	0	0	NA	NA	1000	Bgn	NOT_SIGNIFICANT
ENSMUSG00000031376	1.48913	0.0338675	0.217164	0.258413	1000	Atp2b3	0.756286	-0.00173934	0.0863315	0.740042	1000	Atp2b3	NOT_SIGNIFICANT
ENSMUSG00000031377	0.242152	-0.0029351	0.215179	0.729211	1000	Bmx	0.161214	-9.27e-05	0.0863285	0.97635	1000	Bmx	NOT_SIGNIFICANT
ENSMUSG00000031378	1751.81	-0.23565	0.0942183	0.00498956	0.026204	Abcd1	1685.65	-0.0678574	0.0494008	0.104275	0.420239	Abcd1	LIVE_DOWN
ENSMUSG00000031379	0	0	NA	NA	1000	Pir	0	0	NA	NA	1000	Pir	NOT_SIGNIFICANT
ENSMUSG00000031380	0.150763	-0.00287329	0.215176	0.743472	1000	Vegfd	0.619562	0.00147456	0.0863282	0.703499	1000	Vegfd	NOT_SIGNIFICANT
ENSMUSG00000031381	392.288	-0.441509	0.134849	0.000165838	0.00167036	Piga	362.683	-0.0604271	0.0784036	0.208358	0.592233	Piga	LIVE_DOWN
ENSMUSG00000031382	5.22246	1.78821	0.950815	0.00277941	1000	Asb11	2.18016	0.00182691	0.0862022	0.728265	1000	Asb11	NOT_SIGNIFICANT
ENSMUSG00000031383	142.933	0.534223	0.155463	6.86e-05	0.000792021	Dusp9	147.095	0.171976	0.195734	0.0212645	0.161417	Dusp9	LIVE_UP
ENSMUSG00000031384	0	0	NA	NA	1000	Asb9	0	0	NA	NA	1000	Asb9	NOT_SIGNIFICANT
ENSMUSG00000031385	53.8635	0.328418	0.231799	0.0284881	0.0970344	Plxnb3	54.3293	0.0432703	0.0955503	0.152345	0.510974	Plxnb3	NOT_SIGNIFICANT
ENSMUSG00000031386	4619.15	-0.28898	0.188751	0.0320292	0.105547	Hcfc1	4815.68	-0.17615	0.081485	0.0038957	0.05019	Hcfc1	NOT_SIGNIFICANT
ENSMUSG00000031387	1800.06	0.279427	0.120682	0.00640647	0.03191	Renbp	1709.57	0.110296	0.0692181	0.0324834	0.211583	Renbp	LIVE_UP
ENSMUSG00000031388	262.573	0.0388631	0.137823	0.715665	0.837191	Naa10	211.987	-0.244084	0.185102	0.00902991	0.0907209	Naa10	NOT_SIGNIFICANT
ENSMUSG00000031389	1992.8	-0.122162	0.0765332	0.0846449	0.214831	Arhgap4	2368.18	-0.0181723	0.0502033	0.655261	0.892803	Arhgap4	NOT_SIGNIFICANT
ENSMUSG00000031390	10.6827	0.00450025	0.201585	0.946104	0.972051	Avpr2	8.60299	-0.00516589	0.0858489	0.63496	1000	Avpr2	NOT_SIGNIFICANT
ENSMUSG00000031391	1470.6	0.0570647	0.130392	0.588604	0.751717	L1cam	1392.4	0.0146239	0.0520804	0.728598	0.926277	L1cam	NOT_SIGNIFICANT
ENSMUSG00000031392	1484.58	-0.171527	0.0837311	0.0272638	0.0936574	Irak1	1557.72	-0.0601555	0.0576485	0.17631	0.549361	Irak1	NOT_SIGNIFICANT
ENSMUSG00000031393	904.367	-0.0496569	0.103985	0.574553	0.741615	Mecp2	943.093	0.0205913	0.0648735	0.638377	0.886432	Mecp2	NOT_SIGNIFICANT
ENSMUSG00000031394	0	0	NA	NA	1000	Opn1mw	0	0	NA	NA	1000	Opn1mw	NOT_SIGNIFICANT
ENSMUSG00000031397	3.69454	0.0079579	0.210883	0.867909	1000	Tktl1	2.25057	0.00582192	0.08644	0.304876	1000	Tktl1	NOT_SIGNIFICANT
ENSMUSG00000031398	111.412	0.427514	0.169096	0.00184322	0.0119661	Plxna3	110.829	0.0129555	0.0799622	0.69135	0.910835	Plxna3	LIVE_UP
ENSMUSG00000031399	451.884	0.154367	0.0880857	0.0535129	0.154219	Fam3a	427.342	0.0238383	0.0647797	0.635907	0.885551	Fam3a	NOT_SIGNIFICANT
ENSMUSG00000031400	6103.4	0.0854891	0.0615801	0.147256	0.312371	G6pdx	6633.39	-0.0684136	0.0513058	0.104788	0.421308	G6pdx	NOT_SIGNIFICANT
ENSMUSG00000031402	2652.53	0.463222	0.0815615	2.08e-09	7.42e-08	Mpp1	2684.47	0.190008	0.0573653	0.00013753	0.00349512	Mpp1	BOTH_UP
ENSMUSG00000031403	4214.99	-1.19826	0.0888056	2.93e-42	1.47e-39	Dkc1	2962.16	-0.452016	0.0533613	1.05e-18	4.08e-16	Dkc1	BOTH_DOWN
ENSMUSG00000031409	0.0330313	0.0056285	0.215188	0.846473	1000	Tceal6	0	0	NA	NA	1000	Tceal6	NOT_SIGNIFICANT
ENSMUSG00000031410	1.68071	0.00328231	0.211974	0.95653	1000	Nxf7	1.13693	-0.000300743	0.086205	0.942723	1000	Nxf7	NOT_SIGNIFICANT
ENSMUSG00000031411	0.0177469	-0.00209055	0.215135	0.927975	1000	Pramex1	0	0	NA	NA	1000	Prame	NOT_SIGNIFICANT
ENSMUSG00000031422	5355.65	-0.0181709	0.0712893	0.705122	0.830357	Morf4l2	4838.94	0.00933238	0.0473415	0.802415	0.949778	Morf4l2	NOT_SIGNIFICANT
ENSMUSG00000031424	0	0	NA	NA	1000	Kir3dl1	0	0	NA	NA	1000	Kir3dl1	NOT_SIGNIFICANT
ENSMUSG00000031425	11.5965	0.0457595	0.204972	0.50917	0.690693	Plp1	8.60296	-0.0114414	0.0865417	0.354014	1000	Plp1	NOT_SIGNIFICANT
ENSMUSG00000031428	0.908552	0.000312955	0.214602	0.915939	1000	Zcchc18	0.425896	-0.00133382	0.086329	0.790878	1000	Zcchc18	NOT_SIGNIFICANT
ENSMUSG00000031429	717.812	-0.159678	0.124078	0.116047	0.26661	Psmd10	654.469	-0.0362921	0.0693497	0.419603	0.77345	Psmd10	NOT_SIGNIFICANT
ENSMUSG00000031430	0	0	NA	NA	1000	Vsig1	0	0	NA	NA	1000	Vsig1	NOT_SIGNIFICANT
ENSMUSG00000031431	213.827	-0.0374532	0.14037	0.714473	0.836558	Tsc22d3	213.277	0.14322	0.154254	0.031994	0.209314	Tsc22d3	NOT_SIGNIFICANT
ENSMUSG00000031432	1264.18	-0.598217	0.12443	2.36e-07	5.75e-06	Prps1	1339.63	-0.08962	0.0723481	0.0777133	0.361126	Prps1	LIVE_DOWN
ENSMUSG00000031433	156.941	-0.417192	0.197003	0.00505877	0.0264915	Rbm41	161.782	-0.00733976	0.0758575	0.841261	0.961064	Rbm41	LIVE_DOWN
ENSMUSG00000031434	0.373535	0.00727048	0.215115	0.716261	1000	Morc4	0.321955	-0.00140017	0.086336	0.665134	1000	Morc4	NOT_SIGNIFICANT
ENSMUSG00000031438	2421.75	0.67467	0.0672998	1.24e-24	2.5e-22	Rnf128	2096.17	0.379915	0.0643446	2.51e-10	2.63e-08	Rnf128	BOTH_UP
ENSMUSG00000031441	2234.55	-0.101656	0.120295	0.301339	0.501832	Atp11a	2645.43	-0.0169956	0.0514175	0.680701	0.907048	Atp11a	NOT_SIGNIFICANT
ENSMUSG00000031442	206.615	-0.460262	0.183387	0.0015168	0.0102192	Mcf2l	180.085	-0.244113	0.155374	0.00668467	0.0733365	Mcf2l	LIVE_DOWN
ENSMUSG00000031443	0.609541	0.0183743	0.215813	0.375001	1000	F7	0.410997	-0.000100692	0.0863284	0.971528	1000	F7	NOT_SIGNIFICANT
ENSMUSG00000031444	0.0570302	-0.000443509	0.215149	0.96071	1000	F10	0.258439	0.000175558	0.0863107	0.97352	1000	F10	NOT_SIGNIFICANT
ENSMUSG00000031445	20.0583	-0.228973	0.305942	0.0704433	0.187933	Proz	14.3137	-0.0104094	0.0858373	0.499515	1000	Proz	NOT_SIGNIFICANT
ENSMUSG00000031446	2141.63	-0.0880852	0.0697961	0.168895	0.342873	Cul4a	2232.8	0.06761	0.0471691	0.0910105	0.390602	Cul4a	NOT_SIGNIFICANT
ENSMUSG00000031447	13694.1	0.575063	0.0460788	8.71e-37	3.51e-34	Lamp1	14482.6	0.20994	0.0427562	1.39e-07	9.05e-06	Lamp1	BOTH_UP
ENSMUSG00000031448	1.67403	-0.0262912	0.215532	0.36449	1000	Adprhl1	0.665943	0.00290629	0.0863716	0.409242	1000	Adprhl1	NOT_SIGNIFICANT
ENSMUSG00000031449	0.978875	-0.0324662	0.218238	0.0856755	1000	Atp4b	0.26085	-0.00013619	0.086328	0.973554	1000	Atp4b	NOT_SIGNIFICANT
ENSMUSG00000031450	5.63256	0.0560372	0.21598	0.358498	1000	Grk1	5.65234	-0.00681808	0.0861014	0.519423	1000	Grk1	NOT_SIGNIFICANT
ENSMUSG00000031451	36.2958	1.54229	0.33399	2.24e-07	5.49e-06	Gas6	58.902	1.0882	0.288423	6.42e-06	0.000257116	Gas6	BOTH_UP
ENSMUSG00000031452	0.366913	-0.000913201	0.215129	0.940812	1000	1700029H14Rik	0.214203	-0.000852037	0.0863292	0.850431	1000	1700029H14Rik	NOT_SIGNIFICANT
ENSMUSG00000031453	1691.57	-0.583969	0.118158	8.57e-08	2.3e-06	Rasa3	1543.67	-0.00281916	0.0519705	0.901293	0.976073	Rasa3	LIVE_DOWN
ENSMUSG00000031458	310.111	0.092401	0.142158	0.39762	0.59626	Coprs	279.97	-0.0231541	0.0752043	0.565205	0.854475	Coprs	NOT_SIGNIFICANT
ENSMUSG00000031461	2.95846	0.0689195	0.227097	0.113942	1000	Myom2	3.57427	0.00527805	0.0862619	0.47229	1000	Myom2	NOT_SIGNIFICANT
ENSMUSG00000031465	276.315	0.53433	0.130705	5.58e-06	9.39e-05	Angpt2	191.975	0.0591716	0.0958165	0.165211	0.532319	Angpt2	LIVE_UP
ENSMUSG00000031467	1953.85	-0.00551087	0.0993518	0.870337	0.929954	Agpat5	1714.33	-0.0206243	0.0468179	0.601909	0.870333	Agpat5	NOT_SIGNIFICANT
ENSMUSG00000031471	0	0	NA	NA	1000	Defb8	0	0	NA	NA	1000	Defb8	NOT_SIGNIFICANT
ENSMUSG00000031478	126.913	-0.0818092	0.121863	0.416619	0.61236	Nek3	109.179	0.0318517	0.084781	0.363253	0.737959	Nek3	NOT_SIGNIFICANT
ENSMUSG00000031479	1153.62	-0.0789009	0.0745948	0.25954	0.455342	Vps36	1092.26	0.0268124	0.0542992	0.521588	0.83142	Vps36	NOT_SIGNIFICANT
ENSMUSG00000031480	78.6123	-0.0126963	0.153712	0.862366	0.926449	Thsd1	93.086	0.0744323	0.118811	0.0712267	0.344577	Thsd1	NOT_SIGNIFICANT
ENSMUSG00000031481	0.278751	0.00128115	0.21493	0.954776	1000	Tpte	0.330399	-0.00078704	0.0863132	0.687768	1000	Tpte	NOT_SIGNIFICANT
ENSMUSG00000031482	232.378	-0.288921	0.123208	0.00598433	0.0302677	Slc25a15	253.85	0.0179177	0.0732226	0.655689	0.892965	Slc25a15	LIVE_DOWN
ENSMUSG00000031483	1064.48	0.000511439	0.0685537	0.994377	0.997068	Erlin2	1083.12	0.0752468	0.0611268	0.105108	0.421856	Erlin2	NOT_SIGNIFICANT
ENSMUSG00000031485	869.105	-0.0342873	0.0638299	0.57381	0.741064	Plpbp	835.885	0.0245012	0.0584561	0.577265	0.86013	Plpbp	NOT_SIGNIFICANT
ENSMUSG00000031486	3.15299	-0.0275316	0.21141	0.576612	1000	Adgra2	3.3248	0.000359118	0.0860511	0.962851	1000	Adgra2	NOT_SIGNIFICANT
ENSMUSG00000031487	289.712	-0.0106916	0.0983575	0.901436	0.947823	Brf2	256.101	0.0228125	0.0740345	0.57575	0.859495	Brf2	NOT_SIGNIFICANT
ENSMUSG00000031488	1469.42	-0.430655	0.165359	0.00140495	0.0095802	Rab11fip1	1784.63	-0.264554	0.070727	1.82e-05	0.000623106	Rab11fip1	BOTH_DOWN
ENSMUSG00000031489	0.101065	0.00500824	0.215165	0.846478	1000	Adrb3	0	0	NA	NA	1000	Adrb3	NOT_SIGNIFICANT
ENSMUSG00000031490	1737.82	0.14058	0.13725	0.197919	0.380931	Eif4ebp1	1542.6	0.224773	0.0766163	0.000400477	0.00855345	Eif4ebp1	DEAD_UP
ENSMUSG00000031491	0.0371804	-0.000252969	0.215154	0.960708	1000	Chrna6	0	0	NA	NA	1000	Chrna6	NOT_SIGNIFICANT
ENSMUSG00000031492	0.0581484	-0.00041585	0.215149	0.96071	1000	Chrnb3	0	0	NA	NA	1000	Chrnb3	NOT_SIGNIFICANT
ENSMUSG00000031493	58.4321	-0.0566395	0.163448	0.603751	0.762459	Ggn	50.6432	-0.0336751	0.0907285	0.21965	0.605469	Ggn	NOT_SIGNIFICANT
ENSMUSG00000031494	0.161918	0.00326885	0.215033	0.860709	1000	Cd209a	0.0736191	0.000942768	0.0863293	0.804235	1000	Cd209a	NOT_SIGNIFICANT
ENSMUSG00000031495	0.0945783	-0.000300472	0.215154	0.960711	1000	Cd209d	0	0	NA	NA	1000	Cd209d	NOT_SIGNIFICANT
ENSMUSG00000031497	183.363	-0.459768	0.128584	5.07e-05	0.000622954	Tnfsf13b	135.666	0.0538376	0.0921347	0.200802	0.583615	Tnfsf13b	LIVE_DOWN
ENSMUSG00000031502	21.2109	-0.777403	0.494885	0.00505899	0.0264915	Col4a1	13.2178	0.00603445	0.0853342	0.683541	1000	Col4a1	LIVE_DOWN
ENSMUSG00000031503	116.222	-0.165243	0.169128	0.166449	0.339513	Col4a2	156.07	-0.0636976	0.102127	0.129517	0.47149	Col4a2	NOT_SIGNIFICANT
ENSMUSG00000031504	621.431	0.0680078	0.127988	0.515465	0.695686	Rab20	786.318	-0.0405639	0.0688614	0.375874	0.743959	Rab20	NOT_SIGNIFICANT
ENSMUSG00000031505	583.497	0.445189	0.129782	9.92e-05	0.00108074	Naxd	577.8	0.126641	0.0880134	0.030365	0.20177	Naxd	LIVE_UP
ENSMUSG00000031506	4526.99	0.0619523	0.0501084	0.189005	0.369053	Ptpn7	4371.88	0.0368996	0.0527821	0.373923	0.743463	Ptpn7	NOT_SIGNIFICANT
ENSMUSG00000031508	726.22	0.00189506	0.100864	0.965966	0.982537	Ankrd10	619.726	-0.109282	0.0962208	0.0566895	0.300463	Ankrd10	NOT_SIGNIFICANT
ENSMUSG00000031509	0.0776961	-0.000288175	0.215154	0.96071	1000	1700016D06Rik	0.346851	0.00127045	0.0863283	0.740699	1000	1700016D06Rik	NOT_SIGNIFICANT
ENSMUSG00000031510	0	0	NA	NA	1000	1700128E19Rik	0	0	NA	NA	1000	1700128E19Rik	NOT_SIGNIFICANT
ENSMUSG00000031511	5905.51	0.121549	0.0797507	0.0924703	0.228638	Arhgef7	6021.43	0.22952	0.0606371	1.79e-05	0.000617116	Arhgef7	DEAD_UP
ENSMUSG00000031512	0.437075	0.00189377	0.214541	0.942373	1000	Tex29	0.659328	0.00266808	0.0863613	0.43137	1000	Tex29	NOT_SIGNIFICANT
ENSMUSG00000031513	1129.53	0.066554	0.0991169	0.515375	0.695686	Leprotl1	958.415	0.109157	0.075327	0.0408999	0.247205	Leprotl1	NOT_SIGNIFICANT
ENSMUSG00000031516	763.099	0.129033	0.100483	0.139423	0.300968	Dctn6	596.785	0.201262	0.0977539	0.00408036	0.0514143	Dctn6	NOT_SIGNIFICANT
ENSMUSG00000031517	0.092629	-0.00242812	0.21515	0.916665	1000	Gpm6a	0.0887931	-0.000109055	0.0863287	0.976348	1000	Gpm6a	NOT_SIGNIFICANT
ENSMUSG00000031518	0	0	NA	NA	1000	Spata4	0	0	NA	NA	1000	Spata4	NOT_SIGNIFICANT
ENSMUSG00000031519	2.76342	0.0287638	0.213742	0.503002	1000	Asb5	2.30475	-0.00588773	0.0864073	0.345886	1000	Asb5	NOT_SIGNIFICANT
ENSMUSG00000031520	0.0371804	-0.000252969	0.215154	0.960708	1000	Vegfc	0	0	NA	NA	1000	Vegfc	NOT_SIGNIFICANT
ENSMUSG00000031521	660.521	0.317116	0.108292	0.000974474	0.00714293	Aga	576.724	0.133202	0.0863386	0.0235739	0.172417	Aga	LIVE_UP
ENSMUSG00000031523	0.227298	0.00497921	0.215165	0.846482	1000	Dlc1	0.0914496	-8.69e-05	0.0863286	0.976348	1000	Dlc1	NOT_SIGNIFICANT
ENSMUSG00000031527	1483.59	-0.492333	0.101358	2.13e-07	5.25e-06	Eri1	1543.34	-0.01726	0.0484763	0.661547	0.895997	Eri1	LIVE_DOWN
ENSMUSG00000031529	1199.38	-0.174544	0.164198	0.126558	0.28224	Tnks	1214.3	0.0249436	0.0577855	0.562694	0.853786	Tnks	NOT_SIGNIFICANT
ENSMUSG00000031530	7129.52	-0.0105216	0.108705	0.875294	0.932935	Dusp4	6520.43	0.0237571	0.0579596	0.590035	0.865383	Dusp4	NOT_SIGNIFICANT
ENSMUSG00000031532	1493.34	0.354936	0.0885182	1.38e-05	0.00020657	Saraf	1421.86	0.0900917	0.0652222	0.0645948	0.324347	Saraf	LIVE_UP
ENSMUSG00000031533	393.881	-0.0453947	0.096467	0.592173	0.754127	Mrps31	364.461	0.197584	0.109559	0.00665628	0.0731583	Mrps31	NOT_SIGNIFICANT
ENSMUSG00000031534	210.771	0.0128946	0.123598	0.910143	0.953022	Smim19	168.159	0.0252898	0.0770272	0.524548	0.833456	Smim19	NOT_SIGNIFICANT
ENSMUSG00000031535	0.109731	-0.0028785	0.215174	0.754036	1000	Dkk4	0.0937414	-7.84e-05	0.0863286	0.976348	1000	Dkk4	NOT_SIGNIFICANT
ENSMUSG00000031536	479.276	-0.113184	0.106945	0.226556	0.416956	Polb	550.12	0.159413	0.0889961	0.0105201	0.100816	Polb	NOT_SIGNIFICANT
ENSMUSG00000031537	2103.6	-0.230672	0.0613218	7.24e-05	0.000828707	Ikbkb	2109.55	-0.0321897	0.0475309	0.417146	0.771407	Ikbkb	LIVE_DOWN
ENSMUSG00000031538	24.7194	0.193503	0.233425	0.126381	0.28198	Plat	22.159	0.00599602	0.0846164	0.729214	0.926594	Plat	NOT_SIGNIFICANT
ENSMUSG00000031539	197.115	0.346442	0.119228	0.000907624	0.00676204	Ap3m2	198.685	0.0690731	0.109121	0.1046	0.420774	Ap3m2	LIVE_UP
ENSMUSG00000031540	1317.99	-0.337333	0.215692	0.0216715	0.0789743	Kat6a	1394.88	-0.0427106	0.0686766	0.347679	0.726981	Kat6a	NOT_SIGNIFICANT
ENSMUSG00000031543	982.171	0.0224522	0.11729	0.822231	0.904207	Ank1	1049.38	-0.0203626	0.060961	0.647461	0.890061	Ank1	NOT_SIGNIFICANT
ENSMUSG00000031545	2814.91	-0.152133	0.073614	0.0207325	0.0766834	Gpat4	2493.89	-0.0454089	0.0462123	0.235787	0.624652	Gpat4	NOT_SIGNIFICANT
ENSMUSG00000031546	868.006	0.0790817	0.107812	0.426628	0.620561	Gins4	735.444	0.0558885	0.0635942	0.230461	0.619583	Gins4	NOT_SIGNIFICANT
ENSMUSG00000031548	0.0660626	0.00652472	0.215231	0.747568	1000	Sfrp1	0	0	NA	NA	1000	Sfrp1	NOT_SIGNIFICANT
ENSMUSG00000031549	32.3782	0.131165	0.214547	0.236657	0.429097	Ido2	14.378	0.0110675	0.0863132	0.410301	1000	Ido2	NOT_SIGNIFICANT
ENSMUSG00000031551	0.833094	0.00106794	0.213501	0.997574	1000	Ido1	0.426048	0.0019005	0.0863429	0.538238	1000	Ido1	NOT_SIGNIFICANT
ENSMUSG00000031552	5.04861	-0.0506098	0.215246	0.367019	1000	Adam18	4.75151	0.00214613	0.0859055	0.803096	1000	Adam18	NOT_SIGNIFICANT
ENSMUSG00000031553	155.35	-0.422101	0.138426	0.000381494	0.00337426	Adam3	137.524	-0.0252868	0.0799902	0.492137	0.816385	Adam3	LIVE_DOWN
ENSMUSG00000031554	0.164648	-0.00290864	0.215178	0.720159	1000	Adam5	0.281394	-0.000136647	0.086328	0.975396	1000	Adam5	NOT_SIGNIFICANT
ENSMUSG00000031555	5364.9	-0.196091	0.0922845	0.0192001	0.072794	Adam9	6187.49	0.11966	0.0452174	0.00257971	0.0373051	Adam9	DEAD_UP
ENSMUSG00000031556	1486.95	0.0328381	0.0920613	0.697019	0.826085	Tm2d2	1411.44	0.0771694	0.0641638	0.1051	0.421856	Tm2d2	NOT_SIGNIFICANT
ENSMUSG00000031557	1844.91	-0.214257	0.0994768	0.0151417	0.0606744	Plekha2	1971.38	0.0604734	0.0562664	0.170353	0.539876	Plekha2	NOT_SIGNIFICANT
ENSMUSG00000031558	2.23088	-0.0583292	0.225014	0.0455958	1000	Slit2	1.00079	-0.00185329	0.0863344	0.738004	1000	Slit2	NOT_SIGNIFICANT
ENSMUSG00000031559	0.0355762	0.00567865	0.215191	0.846473	1000	4930555F03Rik	0	0	NA	NA	1000	4930555F03Rik	NOT_SIGNIFICANT
ENSMUSG00000031561	0.603444	-0.00749524	0.215094	0.838842	1000	Tenm3	0.505797	-0.00136869	0.0863309	0.797409	1000	Tenm3	NOT_SIGNIFICANT
ENSMUSG00000031562	182.234	-0.0935901	0.146107	0.39228	0.590707	Dctd	146.004	-0.0461981	0.0860775	0.263168	0.653499	Dctd	NOT_SIGNIFICANT
ENSMUSG00000031563	705.459	-0.0231777	0.106207	0.819321	0.902229	Wwc2	709.011	0.0732261	0.0858655	0.13862	0.488679	Wwc2	NOT_SIGNIFICANT
ENSMUSG00000031565	0.516949	0.01913	0.216186	0.188188	1000	Fgfr1	0.606164	-1.65e-05	0.0862915	0.960674	1000	Fgfr1	NOT_SIGNIFICANT
ENSMUSG00000031568	817.55	-0.0659384	0.0950837	0.442229	0.635151	Rwdd4a	752.814	0.000963381	0.0560954	0.993001	0.99759	Rwdd4a	NOT_SIGNIFICANT
ENSMUSG00000031570	569.724	-0.0105459	0.0847736	0.896753	0.944653	Plpp5	476.636	-0.0202073	0.0684628	0.687174	0.909338	Plpp5	NOT_SIGNIFICANT
ENSMUSG00000031574	25.6817	-0.0641296	0.192067	0.515864	0.695771	Star	22.4786	0.00515605	0.0846124	0.770979	0.938723	Star	NOT_SIGNIFICANT
ENSMUSG00000031575	1682.8	-0.278494	0.0663978	1.04e-05	0.000161334	Ash2l	1598.55	-0.0156694	0.0476589	0.68247	0.907364	Ash2l	LIVE_DOWN
ENSMUSG00000031576	0.181796	-0.00275229	0.215168	0.817763	1000	Kcnu1	0.18949	0.000924798	0.0863295	0.804236	1000	Kcnu1	NOT_SIGNIFICANT
ENSMUSG00000031577	314.565	-0.0143419	0.0817715	0.852946	0.921759	Tti2	263.024	-0.0107152	0.0721875	0.78871	0.945306	Tti2	NOT_SIGNIFICANT
ENSMUSG00000031578	481.434	-0.181778	0.0913949	0.0273715	0.0939128	Mak16	385.49	-0.0524396	0.0758109	0.260484	0.651671	Mak16	NOT_SIGNIFICANT
ENSMUSG00000031583	421.471	-0.279062	0.150308	0.0194249	0.073414	Wrn	462.605	-0.0610446	0.0857296	0.194725	0.574917	Wrn	NOT_SIGNIFICANT
ENSMUSG00000031584	2468.45	-0.264958	0.077356	0.000267486	0.00251266	Gsr	2809.38	-0.12637	0.0747842	0.0209336	0.160105	Gsr	LIVE_DOWN
ENSMUSG00000031585	1092.78	-0.112683	0.105861	0.210669	0.39693	Gtf2e2	1016.05	-0.0287235	0.0577699	0.510224	0.825717	Gtf2e2	NOT_SIGNIFICANT
ENSMUSG00000031586	88.6392	0.112337	0.161575	0.312807	0.514741	Rbpms	45.2716	0.0120257	0.0838164	0.616118	0.878522	Rbpms	NOT_SIGNIFICANT
ENSMUSG00000031590	703.248	-0.0190859	0.113156	0.866407	0.928119	Frg1	571.804	0.0753186	0.0743609	0.132492	0.47713	Frg1	NOT_SIGNIFICANT
ENSMUSG00000031591	3013.33	-0.169082	0.0929241	0.0417357	0.128063	Asah1	2981.43	-0.0238396	0.0463152	0.544076	0.845124	Asah1	NOT_SIGNIFICANT
ENSMUSG00000031592	1455.35	-0.250575	0.132025	0.0188107	0.071762	Pcm1	1359.06	-0.0361044	0.0586596	0.412505	0.768843	Pcm1	NOT_SIGNIFICANT
ENSMUSG00000031594	0.0830699	-0.000284981	0.215154	0.96071	1000	Fgl1	0	0	NA	NA	1000	Fgl1	NOT_SIGNIFICANT
ENSMUSG00000031595	0.815604	-0.0122833	0.214785	0.535518	1000	Pdgfrl	0.50026	0.000203048	0.0863031	0.967913	1000	Pdgfrl	NOT_SIGNIFICANT
ENSMUSG00000031596	1721.01	0.0677694	0.149806	0.578206	0.744556	Slc7a2	2365.73	0.582789	0.0804878	2.49e-14	4.99e-12	Slc7a2	DEAD_UP
ENSMUSG00000031600	929.051	0.118274	0.0834368	0.117875	0.26923	Vps37a	1035.37	0.145108	0.0842889	0.0135602	0.119057	Vps37a	NOT_SIGNIFICANT
ENSMUSG00000031601	937.363	-0.196755	0.0960045	0.0235565	0.0838683	Cnot7	933.777	0.00382392	0.0578802	0.943622	0.985889	Cnot7	NOT_SIGNIFICANT
ENSMUSG00000031603	0	0	NA	NA	1000	Fgf20	0	0	NA	NA	1000	Fgf20	NOT_SIGNIFICANT
ENSMUSG00000031604	2575.22	-1.3674	0.111545	7.66e-36	2.92e-33	Msmo1	1292.48	-0.793788	0.0702703	5.95e-31	7.96e-28	Msmo1	BOTH_DOWN
ENSMUSG00000031605	703.69	-0.322306	0.0803928	1.88e-05	0.000268814	Klhl2	628.661	-0.0358599	0.0616278	0.42143	0.774691	Klhl2	LIVE_DOWN
ENSMUSG00000031608	2604.69	-0.146756	0.106039	0.128575	0.285517	Galnt7	2556.94	0.111586	0.0513163	0.00981694	0.0965346	Galnt7	NOT_SIGNIFICANT
ENSMUSG00000031609	1718.14	-0.0264329	0.123734	0.798093	0.890124	Sap30	1485.8	-0.0327945	0.0539135	0.452361	0.794104	Sap30	NOT_SIGNIFICANT
ENSMUSG00000031610	0.0674806	-0.000289193	0.215154	0.96071	1000	Scrg1	0	0	NA	NA	1000	Scrg1	NOT_SIGNIFICANT
ENSMUSG00000031613	0.073881	-0.000432491	0.215148	0.96071	1000	Hpgd	0.161214	-9.27e-05	0.0863285	0.97635	1000	Hpgd	NOT_SIGNIFICANT
ENSMUSG00000031616	1.55151	0.0181266	0.213459	0.613228	1000	Ednra	2.66875	0.00418243	0.0862132	0.543756	1000	Ednra	NOT_SIGNIFICANT
ENSMUSG00000031617	891.386	0.0555357	0.113826	0.578725	0.745088	Tmem184c	823.904	0.00637843	0.0566377	0.869598	0.969654	Tmem184c	NOT_SIGNIFICANT
ENSMUSG00000031618	13.322	0.0210105	0.200046	0.786091	0.882199	Nr3c2	11.2928	-0.00326233	0.0851657	0.813425	1000	Nr3c2	NOT_SIGNIFICANT
ENSMUSG00000031620	0.0682544	-0.000435816	0.215149	0.96071	1000	Iqcm	0	0	NA	NA	1000	Iqcm	NOT_SIGNIFICANT
ENSMUSG00000031621	0	0	NA	NA	1000	Isx	0	0	NA	NA	1000	Isx	NOT_SIGNIFICANT
ENSMUSG00000031622	2678.99	0.381997	0.105143	5.9e-05	0.000701638	Sin3b	2254.89	0.0348719	0.0479417	0.38527	0.751577	Sin3b	LIVE_UP
ENSMUSG00000031626	0.239187	0.00682282	0.215117	0.701825	1000	Sorbs2	0.170876	-0.00081744	0.0863286	0.850432	1000	Sorbs2	NOT_SIGNIFICANT
ENSMUSG00000031627	1046.64	-0.0612567	0.090305	0.456148	0.646569	Irf2	1164.46	0.00841613	0.0563814	0.849783	0.96272	Irf2	NOT_SIGNIFICANT
ENSMUSG00000031628	1369.4	-0.450941	0.0815961	5.66e-09	1.89e-07	Casp3	1200.64	-0.0388135	0.058201	0.378406	0.745903	Casp3	LIVE_DOWN
ENSMUSG00000031629	102.068	0.132693	0.155214	0.261198	0.45751	Cenpu	95.3775	0.000640093	0.0782822	0.977941	0.993967	Cenpu	NOT_SIGNIFICANT
ENSMUSG00000031631	512.494	-0.343229	0.123943	0.00122249	0.00855563	Cfap97	454.755	0.00316755	0.0639789	0.929152	0.982456	Cfap97	LIVE_DOWN
ENSMUSG00000031633	5502.39	0.155194	0.103985	0.0983696	0.238647	Slc25a4	4473.31	0.0140439	0.0462122	0.72625	0.925659	Slc25a4	NOT_SIGNIFICANT
ENSMUSG00000031634	1256.77	-0.189871	0.0828521	0.0126822	0.0532275	Ufsp2	1098.97	0.0410149	0.0620785	0.367705	0.73925	Ufsp2	NOT_SIGNIFICANT
ENSMUSG00000031635	0.038848	-0.000251992	0.215155	0.960708	1000	Anxa10	0	0	NA	NA	1000	Anxa10	NOT_SIGNIFICANT
ENSMUSG00000031636	0.0685162	-0.000277929	0.215154	0.96071	1000	Pdlim3	0	0	NA	NA	1000	Pdlim3	NOT_SIGNIFICANT
ENSMUSG00000031637	4.12709	0.0668609	0.221534	0.237075	1000	Lrp2bp	1.80575	0.000960008	0.0861668	0.863708	1000	Lrp2bp	NOT_SIGNIFICANT
ENSMUSG00000031639	350.595	-0.290804	0.130288	0.00761409	0.0364054	Tlr3	453.046	0.0873564	0.0886444	0.100962	0.413506	Tlr3	LIVE_DOWN
ENSMUSG00000031640	0	0	NA	NA	1000	Gm45753	0	0	NA	NA	1000	Gm45753	NOT_SIGNIFICANT
ENSMUSG00000031641	250.756	0.102096	0.122963	0.335641	0.538169	Cbr4	179.754	0.0531029	0.0909078	0.210485	0.594985	Cbr4	NOT_SIGNIFICANT
ENSMUSG00000031642	212.957	-0.282012	0.179563	0.0341764	0.111038	Sh3rf1	172.41	-0.0326952	0.0800791	0.408272	0.765356	Sh3rf1	NOT_SIGNIFICANT
ENSMUSG00000031644	487.123	-0.445546	0.15641	0.000565768	0.00460195	Nek1	499.956	-0.00288938	0.0672386	0.942708	0.985889	Nek1	LIVE_DOWN
ENSMUSG00000031645	0.35493	-0.00145079	0.214709	0.85768	1000	F11	0.177586	-0.000113926	0.0863286	0.97635	1000	F11	NOT_SIGNIFICANT
ENSMUSG00000031647	286.588	0.717011	0.193507	1.72e-05	0.000248801	Mfap3l	302.386	0.52753	0.15372	2.81e-05	0.00090447	Mfap3l	BOTH_UP
ENSMUSG00000031651	0.0325635	-0.000266676	0.215155	0.960708	1000	Triml1	0	0	NA	NA	1000	Triml1	NOT_SIGNIFICANT
ENSMUSG00000031652	2541.19	-0.321393	0.0809969	2.69e-05	0.000362501	N4bp1	3327.43	-0.113012	0.0555244	0.0130669	0.115919	N4bp1	LIVE_DOWN
ENSMUSG00000031654	0	0	NA	NA	1000	Cbln1	0	0	NA	NA	1000	Cbln1	NOT_SIGNIFICANT
ENSMUSG00000031657	1434.43	-0.191254	0.114256	0.0503799	0.147669	Heatr3	1376.86	-0.061445	0.0548629	0.155642	0.515736	Heatr3	NOT_SIGNIFICANT
ENSMUSG00000031659	7597.38	-0.0415515	0.135472	0.686759	0.819794	Adcy7	9077.43	0.0515628	0.0490127	0.210848	0.595001	Adcy7	NOT_SIGNIFICANT
ENSMUSG00000031660	2093.07	-0.0591584	0.0729212	0.360876	0.562174	Brd7	1953.38	0.0106269	0.0560928	0.811089	0.952575	Brd7	NOT_SIGNIFICANT
ENSMUSG00000031661	0.242642	0.00458651	0.215155	0.745532	1000	Nkd1	0.267417	-0.00107133	0.0863341	0.65572	1000	Nkd1	NOT_SIGNIFICANT
ENSMUSG00000031662	3116.91	0.0672584	0.145262	0.525642	0.703103	Snx20	3318.14	-0.0605359	0.0509993	0.147963	0.505349	Snx20	NOT_SIGNIFICANT
ENSMUSG00000031665	0.0472891	-0.000321352	0.215154	0.960708	1000	Sall1	0.0940571	-9.11e-05	0.0863286	0.976348	1000	Sall1	NOT_SIGNIFICANT
ENSMUSG00000031666	517.44	-0.144656	0.121981	0.157989	0.327732	Rbl2	550.137	0.0373582	0.066743	0.409063	0.766103	Rbl2	NOT_SIGNIFICANT
ENSMUSG00000031667	358.765	0.205347	0.099789	0.0205445	0.0762284	Aktip	324.861	-0.0249804	0.0698928	0.565102	0.854475	Aktip	NOT_SIGNIFICANT
ENSMUSG00000031668	611.908	-0.349205	0.0831021	6.96e-06	0.000112387	Eif2ak3	582.054	0.0648514	0.0750024	0.184662	0.560657	Eif2ak3	LIVE_DOWN
ENSMUSG00000031669	253.984	-0.0497631	0.126194	0.625356	0.778539	Gins3	228.294	-0.0170667	0.0748576	0.662266	0.896282	Gins3	NOT_SIGNIFICANT
ENSMUSG00000031671	501.125	0.251552	0.111284	0.00973123	0.0439044	Setd6	484.61	0.0454746	0.0742758	0.359131	0.734028	Setd6	LIVE_UP
ENSMUSG00000031672	4780.78	-0.104516	0.0517376	0.0397089	0.123567	Got2	4568.26	-0.0440656	0.0461945	0.263683	0.653968	Got2	NOT_SIGNIFICANT
ENSMUSG00000031673	0.68122	-0.0167253	0.215812	0.345161	1000	Cdh11	0.398293	0.000822077	0.0863051	0.72025	1000	Cdh11	NOT_SIGNIFICANT
ENSMUSG00000031681	430.209	-0.413748	0.102288	9.48e-06	0.000147865	Smad1	412.815	0.04649	0.0695019	0.341524	0.720841	Smad1	LIVE_DOWN
ENSMUSG00000031682	1.14338	0.0046147	0.213546	0.914305	1000	1700011L22Rik	0.840533	-0.00380233	0.0863795	0.295419	1000	1700011L22Rik	NOT_SIGNIFICANT
ENSMUSG00000031683	574.002	-0.0906776	0.124296	0.378307	0.578198	Lsm6	500.405	-0.0399957	0.0664053	0.379189	0.746554	Lsm6	NOT_SIGNIFICANT
ENSMUSG00000031684	518.502	-0.244294	0.117635	0.0192555	0.0729462	Slc10a7	515.136	-0.0281609	0.0628374	0.527333	0.834956	Slc10a7	NOT_SIGNIFICANT
ENSMUSG00000031688	0.212605	-0.000776201	0.215138	0.96072	1000	Pou4f2	0	0	NA	NA	1000	Pou4f2	NOT_SIGNIFICANT
ENSMUSG00000031691	2296.2	0.0869948	0.105952	0.330787	0.533174	Tnpo2	2675.98	0.148212	0.0824943	0.0124321	0.111903	Tnpo2	NOT_SIGNIFICANT
ENSMUSG00000031696	4558.36	-0.136668	0.0936768	0.102796	0.24571	Vps35	4562.1	-0.010622	0.0398886	0.76395	0.936074	Vps35	NOT_SIGNIFICANT
ENSMUSG00000031697	806.332	-0.004424	0.1177	0.970626	0.984469	Orc6	639.987	-0.0559616	0.0739269	0.240231	0.630738	Orc6	NOT_SIGNIFICANT
ENSMUSG00000031698	0.837159	0.00128515	0.213656	0.985123	1000	Mylk3	1.23956	0.00206495	0.0862655	0.635776	1000	Mylk3	NOT_SIGNIFICANT
ENSMUSG00000031700	671.665	-0.424711	0.118679	6.11e-05	0.000721924	Gpt2	805.471	0.0652561	0.0777881	0.180126	0.555504	Gpt2	LIVE_DOWN
ENSMUSG00000031701	3799.75	-0.161529	0.0887695	0.0381709	0.120296	Dnaja2	3744.47	-0.0119049	0.0433554	0.761588	0.936074	Dnaja2	NOT_SIGNIFICANT
ENSMUSG00000031703	977.088	-0.0938582	0.0618953	0.113379	0.262623	Itfg1	1092.99	0.00495424	0.054619	0.908414	0.976799	Itfg1	NOT_SIGNIFICANT
ENSMUSG00000031706	673.619	0.0467093	0.110881	0.64395	0.791056	Rfx1	671.52	0.0133343	0.0590723	0.760894	0.936074	Rfx1	NOT_SIGNIFICANT
ENSMUSG00000031708	3226.09	0.0041349	0.0760529	0.893608	0.94241	Tecr	2663.49	-0.0528893	0.0532216	0.216341	0.601442	Tecr	NOT_SIGNIFICANT
ENSMUSG00000031709	790.536	0.449021	0.117147	2.16e-05	0.000301668	Tbc1d9	839.438	0.295065	0.226671	0.00677022	0.0738715	Tbc1d9	LIVE_UP
ENSMUSG00000031710	0.838017	0.0128867	0.214683	0.598971	1000	Ucp1	1.35236	-0.00219427	0.0862583	0.622959	1000	Ucp1	NOT_SIGNIFICANT
ENSMUSG00000031711	1404.43	-0.155299	0.091958	0.0614778	0.17071	Zfp330	1252.97	-0.0377346	0.0554905	0.385335	0.751577	Zfp330	NOT_SIGNIFICANT
ENSMUSG00000031712	529.92	0.0188465	0.114193	0.90522	0.949806	Il15	503.167	0.0881668	0.0890046	0.0982553	0.407999	Il15	NOT_SIGNIFICANT
ENSMUSG00000031714	52.7986	-0.0827354	0.171339	0.455634	0.646259	Gab1	96.4662	0.535974	0.264283	0.00141236	0.023116	Gab1	DEAD_UP
ENSMUSG00000031715	3253.36	-0.221147	0.071479	0.00104761	0.00755164	Smarca5	3357.93	-0.0875904	0.0449224	0.0240695	0.175217	Smarca5	LIVE_DOWN
ENSMUSG00000031722	5.45753	-0.0667238	0.225309	0.173473	1000	Hp	1.64658	7.36e-05	0.0862323	0.977959	1000	Hp	NOT_SIGNIFICANT
ENSMUSG00000031723	173.262	0.0608871	0.130855	0.571119	0.738877	Txnl4b	147.911	-0.0169337	0.0772261	0.649456	0.890635	Txnl4b	NOT_SIGNIFICANT
ENSMUSG00000031725	0.0752552	-0.000427616	0.215148	0.96071	1000	Ces1f	0	0	NA	NA	1000	Ces1f	NOT_SIGNIFICANT
ENSMUSG00000031727	0.145131	0.00414762	0.215138	0.846481	1000	Pmfbp1	0.201394	0.001212	0.0863363	0.612327	1000	Pmfbp1	NOT_SIGNIFICANT
ENSMUSG00000031728	330.712	-0.0209636	0.125583	0.834838	0.911056	Zfp821	317.025	-0.0175028	0.0737311	0.658038	0.893796	Zfp821	NOT_SIGNIFICANT
ENSMUSG00000031729	1839.52	0.180143	0.0556794	0.000739591	0.00571445	Ist1	1821.94	0.00649727	0.0461799	0.867924	0.969329	Ist1	LIVE_UP
ENSMUSG00000031730	423.538	-0.145128	0.108087	0.118729	0.270478	Dhodh	434.696	0.00531628	0.0645854	0.907371	0.976799	Dhodh	NOT_SIGNIFICANT
ENSMUSG00000031731	2026.76	-0.246104	0.134094	0.0215848	0.0788625	Ap1g1	2161.65	-0.0480454	0.0535815	0.263014	0.653499	Ap1g1	NOT_SIGNIFICANT
ENSMUSG00000031732	280.61	-0.345821	0.15401	0.0056861	0.0291081	Phlpp2	275.684	-0.177863	0.140103	0.0168822	0.137874	Phlpp2	LIVE_DOWN
ENSMUSG00000031734	0	0	NA	NA	1000	Irx3	0.0887931	-0.000109055	0.0863287	0.976348	1000	Irx3	NOT_SIGNIFICANT
ENSMUSG00000031736	58.8224	-0.0276759	0.151666	0.79581	0.88918	Crnde	43.89	0.00879538	0.0832456	0.709918	0.919934	Crnde	NOT_SIGNIFICANT
ENSMUSG00000031737	19.0115	-0.00415472	0.195491	0.959645	0.979545	Irx5	13.6988	0.00158368	0.0850747	0.913732	1000	Irx5	NOT_SIGNIFICANT
ENSMUSG00000031738	0.038848	-0.000251992	0.215155	0.960708	1000	Irx6	0.124891	-9.15e-05	0.0863286	0.97635	1000	Irx6	NOT_SIGNIFICANT
ENSMUSG00000031740	28.6156	-0.0297709	0.182456	0.761972	0.867858	Mmp2	35.2223	0.000354912	0.0830582	0.989569	0.996418	Mmp2	NOT_SIGNIFICANT
ENSMUSG00000031748	0.657467	0.0165801	0.215662	0.396371	1000	Gnao1	0.451572	-0.000146824	0.0863278	0.968781	1000	Gnao1	NOT_SIGNIFICANT
ENSMUSG00000031749	473.458	0.225427	0.10117	0.0120719	0.0513534	St3gal2	537.499	0.0760835	0.071685	0.125503	0.462631	St3gal2	NOT_SIGNIFICANT
ENSMUSG00000031750	0.241931	0.00370497	0.215049	0.783886	1000	Il34	0.355555	-3.02e-05	0.0863029	0.967999	1000	Il34	NOT_SIGNIFICANT
ENSMUSG00000031751	3493.6	0.0499688	0.0520672	0.31542	0.517106	Amfr	3591.7	0.0416648	0.0472575	0.294608	0.682758	Amfr	NOT_SIGNIFICANT
ENSMUSG00000031753	1015.35	0.110311	0.0672547	0.0814148	0.208399	Cog4	1102.78	0.0550308	0.0625363	0.232361	0.622065	Cog4	NOT_SIGNIFICANT
ENSMUSG00000031754	1004.24	-0.271301	0.107091	0.00402209	0.0220972	Nudt21	954.728	-0.0543714	0.0692249	0.248003	0.638489	Nudt21	LIVE_DOWN
ENSMUSG00000031755	138.827	-0.119471	0.13322	0.254907	0.450301	Bbs2	114.861	0.0100884	0.0777313	0.771542	0.938723	Bbs2	NOT_SIGNIFICANT
ENSMUSG00000031756	329.688	-0.0318604	0.136101	0.769539	0.872594	Cenpn	350.783	0.0164394	0.0668161	0.715517	0.922196	Cenpn	NOT_SIGNIFICANT
ENSMUSG00000031757	0	0	NA	NA	1000	Mt4	0	0	NA	NA	1000	Mt4	NOT_SIGNIFICANT
ENSMUSG00000031758	331.301	-0.328767	0.122907	0.00208201	0.0131541	Cdyl2	352.569	-0.0477193	0.0767259	0.291934	0.68027	Cdyl2	LIVE_DOWN
ENSMUSG00000031760	0.101155	-0.000419425	0.215148	0.960713	1000	Mt3	0	0	NA	NA	1000	Mt3	NOT_SIGNIFICANT
ENSMUSG00000031762	12.8545	0.246973	0.419909	0.023302	0.0831726	Mt2	1.93274	-0.003385	0.086304	0.472943	1000	Mt2	NOT_SIGNIFICANT
ENSMUSG00000031765	7181.4	1.10952	0.155369	5.28e-14	3.91e-12	Mt1	4285.83	-0.0945379	0.0711123	0.063506	0.322046	Mt1	LIVE_UP
ENSMUSG00000031766	0.945042	-0.00466103	0.213761	0.830724	1000	Slc12a3	0.892704	-0.00244999	0.0863154	0.496125	1000	Slc12a3	NOT_SIGNIFICANT
ENSMUSG00000031767	85.9222	-0.0315658	0.143143	0.767359	0.87096	Nudt7	96.7216	0.0189994	0.081669	0.554576	0.849894	Nudt7	NOT_SIGNIFICANT
ENSMUSG00000031770	1040.97	-1.12275	0.0991282	6.21e-31	1.82e-28	Herpud1	950.531	-0.256263	0.0876465	0.000286651	0.0064663	Herpud1	BOTH_DOWN
ENSMUSG00000031772	0.107084	-0.000444713	0.215148	0.960712	1000	Cntnap4	0.153895	-0.000128107	0.0863281	0.97635	1000	Cntnap4	NOT_SIGNIFICANT
ENSMUSG00000031774	1046.47	0.00676581	0.0824463	0.931592	0.964197	Psme3ip1	896.892	0.0796164	0.0677046	0.104595	0.420774	Fam192a	NOT_SIGNIFICANT
ENSMUSG00000031775	1.0826	0.0147096	0.214499	0.556208	1000	Pllp	0.398765	-0.000923519	0.0863131	0.689701	1000	Pllp	NOT_SIGNIFICANT
ENSMUSG00000031776	358.616	0.221333	0.108296	0.021637	0.0789578	Arl2bp	326.914	-0.0209419	0.0738189	0.625267	0.88155	Arl2bp	NOT_SIGNIFICANT
ENSMUSG00000031778	6.77632	-0.0605373	0.210213	0.431819	1000	Cx3cl1	12.1438	-0.0291476	0.0923903	0.0533745	1000	Cx3cl1	NOT_SIGNIFICANT
ENSMUSG00000031779	115.348	-0.35209	0.159844	0.00589966	0.0299362	Ccl22	239.164	-0.0470102	0.0883464	0.248259	0.638591	Ccl22	LIVE_DOWN
ENSMUSG00000031780	0.746535	0.0198254	0.21555	0.315937	1000	Ccl17	0.609428	0.00109834	0.0862965	0.716633	1000	Ccl17	NOT_SIGNIFICANT
ENSMUSG00000031781	2562.54	0.0161231	0.0757417	0.80613	0.895045	Ciapin1	2200.08	0.0103503	0.0480544	0.793998	0.946887	Ciapin1	NOT_SIGNIFICANT
ENSMUSG00000031782	915.497	-0.159636	0.0778836	0.0265366	0.0918313	Coq9	764.601	0.0651994	0.07284	0.182781	0.558315	Coq9	NOT_SIGNIFICANT
ENSMUSG00000031783	1384.85	0.105679	0.103829	0.21725	0.405823	Polr2c	1305.37	-0.0129688	0.0523182	0.756778	0.935221	Polr2c	NOT_SIGNIFICANT
ENSMUSG00000031785	34.9435	0.404979	0.342068	0.0224671	0.0810346	Adgrg1	24.1634	-9.14e-06	0.0841454	0.997768	0.998885	Adgrg1	NOT_SIGNIFICANT
ENSMUSG00000031786	0.038848	-0.000251992	0.215155	0.960708	1000	Drc7	0.241821	-9.58e-05	0.0863285	0.976351	1000	Drc7	NOT_SIGNIFICANT
ENSMUSG00000031787	484.851	0.0298496	0.084318	0.723203	0.842022	Katnb1	439.423	0.0158386	0.0661472	0.717111	0.922196	Katnb1	NOT_SIGNIFICANT
ENSMUSG00000031788	255.819	0.031033	0.123972	0.75957	0.866188	Kifc3	259.698	0.0219303	0.0725768	0.599563	0.869137	Kifc3	NOT_SIGNIFICANT
ENSMUSG00000031789	1.11176	-0.0102714	0.213811	0.674273	1000	Cngb1	0.503534	-0.000518614	0.0862984	0.844571	1000	Cngb1	NOT_SIGNIFICANT
ENSMUSG00000031790	7.34573	0.0306777	0.206542	0.645143	0.791588	Mmp15	7.72262	0.00877802	0.0864129	0.380741	1000	Mmp15	NOT_SIGNIFICANT
ENSMUSG00000031791	125.99	0.0827045	0.122891	0.406869	0.604019	Tmem38a	143.79	-0.0286706	0.0827834	0.419205	0.773314	Tmem38a	NOT_SIGNIFICANT
ENSMUSG00000031792	1331.53	0.144064	0.0808664	0.0535576	0.154285	Usb1	1235.16	0.0205242	0.0537514	0.628758	0.882855	Usb1	NOT_SIGNIFICANT
ENSMUSG00000031796	683.739	-0.01456	0.0933045	0.863368	0.926925	Cfap20	609.129	-0.0183767	0.0601624	0.661263	0.895914	Cfap20	NOT_SIGNIFICANT
ENSMUSG00000031799	11869	-0.068432	0.0745058	0.370055	0.571228	Tpm4	11087.9	-0.045482	0.0465538	0.232415	0.622065	Tpm4	NOT_SIGNIFICANT
ENSMUSG00000031802	0.0355762	0.00567865	0.215191	0.846473	1000	Phxr4	0.136764	-0.000975364	0.086332	0.721358	1000	Phxr4	NOT_SIGNIFICANT
ENSMUSG00000031803	16.266	0.902847	0.429263	0.00164212	0.0109105	B3gnt3	28.2328	0.0142789	0.0858588	0.44805	0.791381	B3gnt3	LIVE_UP
ENSMUSG00000031805	1534.07	0.0219933	0.0869239	0.789831	0.884633	Jak3	1316.02	0.00167512	0.058661	0.970088	0.991681	Jak3	NOT_SIGNIFICANT
ENSMUSG00000031807	2446.13	0.206567	0.175978	0.0973328	0.236954	Pgls	1980.52	0.000240271	0.0478294	0.993154	0.99759	Pgls	NOT_SIGNIFICANT
ENSMUSG00000031808	10421.4	0.308311	0.0729535	6.39e-06	0.000104982	Slc27a1	8979.23	0.235725	0.0557152	2.65e-06	0.000120214	Slc27a1	BOTH_UP
ENSMUSG00000031809	0.0380094	-0.000270066	0.215154	0.960708	1000	1700018B08Rik	0.216715	-0.00100676	0.086333	0.694414	1000	1700018B08Rik	NOT_SIGNIFICANT
ENSMUSG00000031812	2016.58	0.327742	0.107084	0.000626141	0.00499812	Map1lc3b	1652.33	0.0135821	0.0535885	0.749004	0.932077	Map1lc3b	LIVE_UP
ENSMUSG00000031813	1482.08	0.100188	0.122733	0.355443	0.556915	Mvb12a	1380.77	-0.0329596	0.0511516	0.438501	0.785896	Mvb12a	NOT_SIGNIFICANT
ENSMUSG00000031816	729.794	0.187819	0.067175	0.00372353	0.0208142	Mthfsd	651.102	-0.0395831	0.0637807	0.381592	0.749007	Mthfsd	LIVE_UP
ENSMUSG00000031818	6067.21	0.20648	0.14289	0.0680584	0.183062	Cox4i1	5202.25	0.015225	0.0442825	0.687924	0.91003	Cox4i1	NOT_SIGNIFICANT
ENSMUSG00000031819	713.207	0.173708	0.129399	0.100576	0.242253	Emc8	621.783	0.0274424	0.0631543	0.538264	0.841483	Emc8	NOT_SIGNIFICANT
ENSMUSG00000031820	1820.6	-0.167077	0.089887	0.0403074	0.12496	Babam1	1749.3	-0.0123455	0.0479212	0.756702	0.935221	Babam1	NOT_SIGNIFICANT
ENSMUSG00000031821	577.833	0.0554523	0.127761	0.624625	0.778143	Gins2	562.488	0.00153006	0.0607719	0.982257	0.995144	Gins2	NOT_SIGNIFICANT
ENSMUSG00000031822	932.183	8.09e-05	0.142979	0.999502	0.999786	Gse1	1034.51	0.0482302	0.075015	0.297575	0.68526	Gse1	NOT_SIGNIFICANT
ENSMUSG00000031823	1247.19	0.0038295	0.0782896	0.917501	0.957889	Zdhhc7	1268.24	-0.0441402	0.0502212	0.281759	0.671827	Zdhhc7	NOT_SIGNIFICANT
ENSMUSG00000031824	776.085	-0.370995	0.0803331	8.16e-07	1.72e-05	6430548M08Rik	602.516	-0.104311	0.0839129	0.0570603	0.301476	6430548M08Rik	LIVE_DOWN
ENSMUSG00000031825	2.83648	0.0254749	0.214383	0.449604	1000	Crispld2	4.52415	0.00294496	0.0859258	0.747609	1000	Crispld2	NOT_SIGNIFICANT
ENSMUSG00000031826	1643.06	-0.148492	0.0811059	0.0469653	0.140199	Usp10	1679.51	-0.0416428	0.0518029	0.319077	0.703625	Usp10	NOT_SIGNIFICANT
ENSMUSG00000031827	18522.9	-0.0667164	0.0752687	0.369223	0.570382	Cotl1	18620.8	0.0373212	0.0382243	0.280786	0.671625	Cotl1	NOT_SIGNIFICANT
ENSMUSG00000031828	229.279	0.107658	0.127721	0.300773	0.501265	Klhl36	236.942	-0.00260833	0.0739444	0.945996	0.986218	Klhl36	NOT_SIGNIFICANT
ENSMUSG00000031831	0.425347	-0.00262687	0.21516	0.916642	1000	Dnaaf1	0	0	NA	NA	1000	Dnaaf1	NOT_SIGNIFICANT
ENSMUSG00000031832	388.044	0.0132603	0.105815	0.884379	0.937934	Taf1c	359.323	0.00561641	0.068804	0.886026	0.973036	Taf1c	NOT_SIGNIFICANT
ENSMUSG00000031833	3357.31	-0.0172266	0.110834	0.822371	0.904207	Mast3	3652.28	0.0132901	0.052883	0.752991	0.93406	Mast3	NOT_SIGNIFICANT
ENSMUSG00000031834	1475.24	0.154139	0.0878726	0.0483221	0.143096	Pik3r2	1348.48	0.0657109	0.0576006	0.144295	0.499045	Pik3r2	NOT_SIGNIFICANT
ENSMUSG00000031835	2126.84	-0.332919	0.0729191	1.03e-06	2.11e-05	Mbtps1	2191.58	-0.02434	0.0495065	0.547138	0.846012	Mbtps1	LIVE_DOWN
ENSMUSG00000031837	0.237186	0.00562698	0.215195	0.669305	1000	Necab2	0.311239	0.00165318	0.0863436	0.498023	1000	Necab2	NOT_SIGNIFICANT
ENSMUSG00000031838	7002.37	0.170323	0.107617	0.0668318	0.18094	Ifi30	7146.45	0.0102464	0.0478699	0.796152	0.947645	Ifi30	NOT_SIGNIFICANT
ENSMUSG00000031839	2078.53	0.580087	0.12203	2.34e-07	5.73e-06	Hsbp1	1758.8	0.0547423	0.0554195	0.213884	0.598338	Hsbp1	LIVE_UP
ENSMUSG00000031840	161.109	0.180365	0.12604	0.0827151	0.210998	Rab3a	118.863	0.00936803	0.0789543	0.768278	0.937563	Rab3a	NOT_SIGNIFICANT
ENSMUSG00000031841	0.358701	0.0063448	0.215193	0.676409	1000	Cdh13	0.288034	0.000994295	0.0863296	0.794752	1000	Cdh13	NOT_SIGNIFICANT
ENSMUSG00000031842	47.5176	-0.0408849	0.177051	0.688305	0.820253	Pde4c	35.3802	0.027063	0.0889652	0.246775	0.638087	Pde4c	NOT_SIGNIFICANT
ENSMUSG00000031843	740.801	0.0919992	0.0987477	0.289116	0.486792	Mphosph6	588.362	-0.0351133	0.0649647	0.437087	0.785431	Mphosph6	NOT_SIGNIFICANT
ENSMUSG00000031844	20.6248	0.597047	0.447726	0.00894488	0.0412014	Hsd17b2	15.2916	0.0202637	0.0886166	0.146121	0.502617	Hsd17b2	LIVE_UP
ENSMUSG00000031845	0.374049	0.00412079	0.215018	0.825466	1000	Bco1	0.435779	-0.000100978	0.0863284	0.971344	1000	Bco1	NOT_SIGNIFICANT
ENSMUSG00000031847	24.2783	0.0498195	0.18453	0.618137	0.773085	1700030J22Rik	20.4027	0.0178434	0.0874106	0.274503	0.665991	1700030J22Rik	NOT_SIGNIFICANT
ENSMUSG00000031848	937.462	-0.0358034	0.139751	0.736912	0.851227	Lsm4	850.142	-0.150901	0.0751013	0.00829445	0.0855615	Lsm4	NOT_SIGNIFICANT
ENSMUSG00000031849	18.6727	-0.0501326	0.194234	0.588625	0.751717	Comp	15.1089	-0.0123263	0.0865093	0.370477	1000	Comp	NOT_SIGNIFICANT
ENSMUSG00000031851	413.502	-0.0142015	0.0990372	0.854838	0.9226	Ntpcr	412.116	0.0250318	0.0679491	0.568798	0.856211	Ntpcr	NOT_SIGNIFICANT
ENSMUSG00000031853	0	0	NA	NA	1000	Map3k21	0	0	NA	NA	1000	Map3k21	NOT_SIGNIFICANT
ENSMUSG00000031858	2040.21	0.0908739	0.0843912	0.232224	0.423678	Mau2	1811.06	0.0113404	0.0476012	0.778003	0.941467	Mau2	NOT_SIGNIFICANT
ENSMUSG00000031860	3.60214	0.0407499	0.214711	0.415585	1000	Pbx4	1.61176	0.00146302	0.0862165	0.75631	1000	Pbx4	NOT_SIGNIFICANT
ENSMUSG00000031861	77.4509	-0.330629	0.223861	0.0260093	0.0903841	Lpar2	98.0959	0.015299	0.0797956	0.652072	0.891239	Lpar2	NOT_SIGNIFICANT
ENSMUSG00000031862	2578.99	0.0147826	0.0768802	0.819569	0.902365	Atp13a1	2466.01	-0.00453498	0.0433598	0.904757	0.976542	Atp13a1	NOT_SIGNIFICANT
ENSMUSG00000031864	1238.88	-0.461613	0.0947104	1.4e-07	3.6e-06	Ints10	1112.86	-0.031197	0.0572477	0.473089	0.806326	Ints10	LIVE_DOWN
ENSMUSG00000031865	3907.67	-0.0657433	0.0619176	0.29797	0.497885	Dctn1	4527.74	0.0524952	0.0479686	0.188723	0.566667	Dctn1	NOT_SIGNIFICANT
ENSMUSG00000031870	0.0312188	-0.000266918	0.215155	0.960708	1000	Pgr	0	0	NA	NA	1000	Pgr	NOT_SIGNIFICANT
ENSMUSG00000031871	63.4132	-0.10012	0.171833	0.375803	0.576059	Cdh5	58.0924	0.0346658	0.0905577	0.228027	0.616928	Cdh5	NOT_SIGNIFICANT
ENSMUSG00000031872	0.127346	0.00237696	0.215027	0.956928	1000	Bean1	0.162931	1.86e-06	0.0863136	0.976342	1000	Bean1	NOT_SIGNIFICANT
ENSMUSG00000031875	2083.04	0.49737	0.0693946	1.14e-13	8.18e-12	Cmtm3	1701.88	0.0865782	0.0625291	0.069382	0.338371	Cmtm3	LIVE_UP
ENSMUSG00000031876	0	0	NA	NA	1000	Gm45711	0	0	NA	NA	1000	Gm45711	NOT_SIGNIFICANT
ENSMUSG00000031877	0.397563	-0.00743942	0.215155	0.844415	1000	Ces2g	1.29367	0.00279906	0.0862726	0.554736	1000	Ces2g	NOT_SIGNIFICANT
ENSMUSG00000031878	736.729	-0.154207	0.103868	0.086458	0.217798	Nae1	857.866	0.0123964	0.0572397	0.781148	0.942058	Nae1	NOT_SIGNIFICANT
ENSMUSG00000031879	1001.48	0.250975	0.12678	0.017848	0.0688919	Ciao2b	866.243	-0.0240241	0.0631854	0.576929	0.859922	Ciao2b	NOT_SIGNIFICANT
ENSMUSG00000031880	241.711	-0.10302	0.130915	0.324977	0.527128	Rrad	226.374	-0.00874946	0.0726169	0.824554	0.955515	Rrad	NOT_SIGNIFICANT
ENSMUSG00000031881	0.157184	0.00595334	0.215207	0.741563	1000	Cdh16	0	0	NA	NA	1000	Cdh16	NOT_SIGNIFICANT
ENSMUSG00000031883	26.4901	-0.0387598	0.17735	0.718101	0.838927	Car7	21.7378	0.0396728	0.0976707	0.0497547	0.279622	Car7	NOT_SIGNIFICANT
ENSMUSG00000031884	0.034143	0.00560616	0.215187	0.846473	1000	Ces2d-ps	0	0	NA	NA	1000	Ces2d-ps	NOT_SIGNIFICANT
ENSMUSG00000031885	3055.35	-0.24311	0.0794982	0.00103338	0.00747353	Cbfb	3329.76	-0.00439957	0.0439878	0.905667	0.976542	Cbfb	LIVE_DOWN
ENSMUSG00000031886	0	0	NA	NA	1000	Ces2e	0	0	NA	NA	1000	Ces2e	NOT_SIGNIFICANT
ENSMUSG00000031887	665.404	0.19017	0.125455	0.0681042	0.183115	Tradd	581.764	-0.0501353	0.071802	0.288017	0.676661	Tradd	NOT_SIGNIFICANT
ENSMUSG00000031889	497.736	0.00133379	0.0958685	0.931416	0.964197	Phaf1	516.6	0.145857	0.091043	0.0174726	0.140975	D230025D16Rik	NOT_SIGNIFICANT
ENSMUSG00000031891	1.34551	0.0337697	0.21667	0.308053	1000	Hsd11b2	2.99138	-0.000681848	0.0861387	0.848467	1000	Hsd11b2	NOT_SIGNIFICANT
ENSMUSG00000031893	5.76109	0.0389607	0.210065	0.533366	1000	Tsnaxip1	5.42376	-0.000222607	0.0857895	0.968821	1000	Tsnaxip1	NOT_SIGNIFICANT
ENSMUSG00000031896	5.12801	0.01519	0.207549	0.793717	1000	Ctrl	5.07406	-0.00477533	0.0860218	0.606114	1000	Ctrl	NOT_SIGNIFICANT
ENSMUSG00000031897	1336.01	-0.0812299	0.143458	0.454921	0.645605	Psmb10	1328.18	0.030475	0.0629574	0.505047	0.82208	Psmb10	NOT_SIGNIFICANT
ENSMUSG00000031898	4.30267	-0.0221778	0.207472	0.705266	1000	Dpep3	4.30395	-0.00276439	0.0860345	0.720051	1000	Dpep3	NOT_SIGNIFICANT
ENSMUSG00000031901	368.51	-0.236171	0.118077	0.0199505	0.0746955	Dus2	397.432	0.0536907	0.0792143	0.254527	0.644586	Dus2	NOT_SIGNIFICANT
ENSMUSG00000031902	1667.45	-0.389224	0.171475	0.00327563	0.0188108	Nfatc3	1836.41	-0.125636	0.0576833	0.00792365	0.0831348	Nfatc3	LIVE_DOWN
ENSMUSG00000031903	967.647	0.0860885	0.069374	0.191305	0.372066	Pla2g15	1099.91	0.385891	0.0872145	6.2e-07	3.42e-05	Pla2g15	DEAD_UP
ENSMUSG00000031904	1591.68	-0.197939	0.0869273	0.0125223	0.0526976	Slc7a6	1615.89	0.00178357	0.0491005	0.959532	0.9896	Slc7a6	NOT_SIGNIFICANT
ENSMUSG00000031906	47.8991	-0.725304	0.411289	0.00471445	0.0250696	Smpd3	42.5761	-0.0389242	0.0942527	0.148094	0.505452	Smpd3	LIVE_DOWN
ENSMUSG00000031907	253.017	0.0338031	0.108939	0.722051	0.841351	Zfp90	270.44	-0.0455893	0.082941	0.291856	0.68027	Zfp90	NOT_SIGNIFICANT
ENSMUSG00000031910	7.7604	0.0252917	0.209612	0.646749	0.792315	Has3	9.48447	-0.00390735	0.0854577	0.770196	1000	Has3	NOT_SIGNIFICANT
ENSMUSG00000031913	840.066	-0.0445687	0.0725918	0.483642	0.669106	Vps4a	797.779	-0.0162138	0.058044	0.686715	0.909029	Vps4a	NOT_SIGNIFICANT
ENSMUSG00000031916	838.341	0.0130054	0.0763244	0.83056	0.908782	Cog8	809.143	-0.000363231	0.0549814	0.984193	0.995532	Cog8	NOT_SIGNIFICANT
ENSMUSG00000031917	986.471	0.109425	0.101611	0.210935	0.397188	Nip7	802.062	-0.00478324	0.0600948	0.896617	0.976073	Nip7	NOT_SIGNIFICANT
ENSMUSG00000031918	1660.95	-0.0669416	0.0876701	0.406957	0.604022	Mtmr2	1724.51	0.0666589	0.0593708	0.142532	0.496049	Mtmr2	NOT_SIGNIFICANT
ENSMUSG00000031919	0.420977	0.00482002	0.214816	0.740698	1000	Tmed6	0.157742	-0.000824661	0.0863287	0.850432	1000	Tmed6	NOT_SIGNIFICANT
ENSMUSG00000031921	585.549	0.0620283	0.0771009	0.406236	0.603557	Terf2	561.172	-0.0107127	0.0642591	0.80273	0.94982	Terf2	NOT_SIGNIFICANT
ENSMUSG00000031922	804.365	-0.256622	0.105087	0.00554635	0.0285551	Cep57	788.152	0.0170239	0.0588182	0.719714	0.922558	Cep57	LIVE_DOWN
ENSMUSG00000031924	4062.53	-0.475317	0.0707216	2.59e-12	1.45e-10	Cyb5b	3773.45	-0.215327	0.0586047	3.28e-05	0.0010236	Cyb5b	BOTH_DOWN
ENSMUSG00000031925	204.916	-0.0488806	0.138977	0.645887	0.792087	Maml2	298.351	0.178397	0.13477	0.0158481	0.131933	Maml2	NOT_SIGNIFICANT
ENSMUSG00000031927	0.0689141	-0.000422098	0.215148	0.96071	1000	1700012B09Rik	0.174664	-0.000129188	0.0863281	0.97635	1000	1700012B09Rik	NOT_SIGNIFICANT
ENSMUSG00000031928	1014.74	-0.257566	0.0856804	0.00107404	0.0077082	Mre11a	995.924	-0.0141037	0.0556451	0.737884	0.928313	Mre11a	LIVE_DOWN
ENSMUSG00000031930	2570.32	-0.0568224	0.0570686	0.333338	0.535936	Wwp2	2346.65	0.0253056	0.0438464	0.500597	0.820234	Wwp2	NOT_SIGNIFICANT
ENSMUSG00000031931	393.675	-0.159293	0.126968	0.126819	0.282462	Ankrd49	326.449	0.0317954	0.0788479	0.435074	0.784566	Ankrd49	NOT_SIGNIFICANT
ENSMUSG00000031932	0.315736	0.00435852	0.215138	0.834734	1000	Gpr83	0.151239	-9.4e-05	0.0863286	0.97635	1000	Gpr83	NOT_SIGNIFICANT
ENSMUSG00000031933	0.034143	0.00560616	0.215187	0.846473	1000	Izumo1r	0	0	NA	NA	1000	Izumo1r	NOT_SIGNIFICANT
ENSMUSG00000031934	327.89	0.0911595	0.116918	0.330738	0.533156	Panx1	255.485	-0.00664579	0.0703113	0.87518	0.97114	Panx1	NOT_SIGNIFICANT
ENSMUSG00000031935	1261.66	-0.0608359	0.0531569	0.208774	0.394627	Med17	1092.13	-0.0357323	0.0593912	0.418219	0.772441	Med17	NOT_SIGNIFICANT
ENSMUSG00000031936	0.348409	-0.00778734	0.215251	0.616319	1000	Hephl1	0.168584	-0.000833659	0.0863288	0.850432	1000	Hephl1	NOT_SIGNIFICANT
ENSMUSG00000031937	0.100059	0.00470982	0.215156	0.846478	1000	Vstm5	0	0	NA	NA	1000	Vstm5	NOT_SIGNIFICANT
ENSMUSG00000031938	460.258	0.000881048	0.102587	0.994227	0.997068	4931406C07Rik	427.815	0.0803129	0.0855969	0.120976	0.454831	4931406C07Rik	NOT_SIGNIFICANT
ENSMUSG00000031939	1122.99	-0.0747195	0.094793	0.366272	0.567628	Taf1d	838.163	-0.0220057	0.0626729	0.611143	0.875782	Taf1d	NOT_SIGNIFICANT
ENSMUSG00000031948	3588.14	-0.123513	0.072043	0.0563473	0.159933	Kars	3562.55	-0.0564413	0.0437758	0.135816	0.483891	Kars	NOT_SIGNIFICANT
ENSMUSG00000031949	140.965	0.0283944	0.129518	0.795574	0.889165	Adat1	131.288	0.00509503	0.0783482	0.879072	0.97114	Adat1	NOT_SIGNIFICANT
ENSMUSG00000031950	925.708	0.0614717	0.0964339	0.489224	0.673659	Gabarapl2	841.497	0.0207813	0.0580312	0.634553	0.885455	Gabarapl2	NOT_SIGNIFICANT
ENSMUSG00000031951	4.6325	-0.0224004	0.209266	0.675044	1000	Tmem231	2.19161	-0.00685013	0.0866096	0.127306	1000	Tmem231	NOT_SIGNIFICANT
ENSMUSG00000031952	0.0472891	-0.000321352	0.215154	0.960708	1000	Chst5	0.0624456	-8.39e-05	0.0863286	0.976348	1000	Chst5	NOT_SIGNIFICANT
ENSMUSG00000031953	78.8584	0.277611	0.198199	0.0442381	0.133846	Tmem170	81.7855	0.0446463	0.0943748	0.180869	0.557081	Tmem170	NOT_SIGNIFICANT
ENSMUSG00000031954	1258.03	0.0846218	0.110777	0.366399	0.567701	Cfdp1	1136.15	0.0500989	0.0588365	0.273175	0.665184	Cfdp1	NOT_SIGNIFICANT
ENSMUSG00000031955	58.6234	0.0267305	0.171505	0.798025	0.890124	Bcar1	41.4248	0.0140662	0.0861251	0.425041	0.777266	Bcar1	NOT_SIGNIFICANT
ENSMUSG00000031957	0	0	NA	NA	1000	Ctrb1	0.124891	-9.15e-05	0.0863286	0.97635	1000	Ctrb1	NOT_SIGNIFICANT
ENSMUSG00000031958	0.659806	0.0145305	0.21504	0.443024	1000	Ldhd	0.664474	-0.000615952	0.0862898	0.806984	1000	Ldhd	NOT_SIGNIFICANT
ENSMUSG00000031959	480.963	-0.247918	0.107433	0.00882541	0.0407583	Wdr59	535.656	0.0768493	0.0819087	0.132746	0.47723	Wdr59	LIVE_DOWN
ENSMUSG00000031960	7075.36	-0.0383333	0.0619797	0.513109	0.693986	Aars	7378.11	0.215686	0.0493572	1.57e-06	7.74e-05	Aars	DEAD_UP
ENSMUSG00000031962	1.19557	-0.0244671	0.215427	0.365199	1000	Cdh15	0.404154	0.00130497	0.0863276	0.729762	1000	Cdh15	NOT_SIGNIFICANT
ENSMUSG00000031963	6.57671	-0.0695344	0.218533	0.330638	1000	Bmper	5.50777	-0.00465119	0.0860504	0.619465	1000	Bmper	NOT_SIGNIFICANT
ENSMUSG00000031965	434.706	-0.228445	0.15774	0.0566857	0.160537	Tbx20	387.024	0.0502407	0.0767431	0.341534	0.720841	Tbx20	NOT_SIGNIFICANT
ENSMUSG00000031966	0	0	NA	NA	1000	Glb1l3	0	0	NA	NA	1000	Glb1l3	NOT_SIGNIFICANT
ENSMUSG00000031967	2212.06	-0.0390692	0.0710783	0.498757	0.681447	Afg3l1	2189.58	0.00409321	0.0485012	0.88137	0.971708	Afg3l1	NOT_SIGNIFICANT
ENSMUSG00000031969	507.055	0.0382988	0.094553	0.705755	0.83059	Acad8	492.639	0.0539768	0.0727377	0.25311	0.643512	Acad8	NOT_SIGNIFICANT
ENSMUSG00000031970	26.5208	-0.0407753	0.18559	0.677041	0.813223	Dbndd1	26.8587	-0.0116049	0.0847745	0.576591	0.859918	Dbndd1	NOT_SIGNIFICANT
ENSMUSG00000031971	158.19	-0.0816941	0.151898	0.445402	0.636927	Ccsap	145.014	0.0670196	0.104516	0.123613	0.459535	Ccsap	NOT_SIGNIFICANT
ENSMUSG00000031972	6.61897	0.0130763	0.205476	0.834642	1000	Acta1	1.70028	0.00322602	0.0863076	0.462967	1000	Acta1	NOT_SIGNIFICANT
ENSMUSG00000031974	228.368	-0.331915	0.147733	0.00592412	0.0300171	Abcb10	221.102	-0.070909	0.101805	0.126098	0.463322	Abcb10	LIVE_DOWN
ENSMUSG00000031976	1121.33	-0.14892	0.125842	0.154564	0.322576	Urb2	1121.1	-0.0619859	0.0648046	0.187334	0.564721	Urb2	NOT_SIGNIFICANT
ENSMUSG00000031979	1029.53	0.124852	0.067357	0.0502096	0.147323	Cog2	923.807	0.0149439	0.0568352	0.735999	0.928221	Cog2	NOT_SIGNIFICANT
ENSMUSG00000031980	0.106124	0.0051012	0.215169	0.846478	1000	Agt	0.0833933	0.000977434	0.0863301	0.804235	1000	Agt	NOT_SIGNIFICANT
ENSMUSG00000031981	0.254473	-0.000858776	0.215137	0.959591	1000	Capn9	0.321587	0.00141347	0.0863355	0.617485	1000	Capn9	NOT_SIGNIFICANT
ENSMUSG00000031982	191.099	-0.00138788	0.122447	0.981698	0.990716	Arv1	167.081	0.0113898	0.0743139	0.769009	0.937866	Arv1	NOT_SIGNIFICANT
ENSMUSG00000031983	686.692	-0.0573779	0.0904804	0.467615	0.656283	2310022B05Rik	613.418	0.0239354	0.0636829	0.586085	0.864169	2310022B05Rik	NOT_SIGNIFICANT
ENSMUSG00000031984	1101.89	-0.198352	0.0754057	0.00489776	0.0258007	2810004N23Rik	1095.23	0.00923899	0.0531055	0.829548	0.956958	2810004N23Rik	LIVE_DOWN
ENSMUSG00000031985	1344.52	-0.411263	0.0767943	1.84e-08	5.66e-07	Gnpat	1215.69	-0.0884072	0.0729941	0.0827512	0.371948	Gnpat	LIVE_DOWN
ENSMUSG00000031986	755.521	0.0802411	0.0816422	0.287527	0.485044	Sprtn	681.57	0.0471647	0.0711865	0.307622	0.692897	Sprtn	NOT_SIGNIFICANT
ENSMUSG00000031987	4069.93	0.246173	0.135801	0.0256021	0.0892028	Egln1	1976.31	0.0143426	0.0483631	0.719352	0.922558	Egln1	NOT_SIGNIFICANT
ENSMUSG00000031988	1162.43	-0.0225106	0.0712434	0.710909	0.834379	Vps26b	1132.76	0.0641031	0.0633969	0.170896	0.540904	Vps26b	NOT_SIGNIFICANT
ENSMUSG00000031990	2.78701	-0.0491247	0.218526	0.27535	1000	Jam3	1.17183	0.00186497	0.0862499	0.680665	1000	Jam3	NOT_SIGNIFICANT
ENSMUSG00000031991	0	0	NA	NA	1000	Spata19	0	0	NA	NA	1000	Spata19	NOT_SIGNIFICANT
ENSMUSG00000031993	1679.74	-0.0344099	0.0794007	0.607225	0.764894	Snx19	1681.54	0.0312195	0.0464086	0.42258	0.775739	Snx19	NOT_SIGNIFICANT
ENSMUSG00000031994	0.038848	-0.000251992	0.215155	0.960708	1000	Adamts8	0	0	NA	NA	1000	Adamts8	NOT_SIGNIFICANT
ENSMUSG00000031995	971.847	0.069639	0.0716268	0.310344	0.511825	St14	1371.84	0.106734	0.0802599	0.050045	0.280653	St14	NOT_SIGNIFICANT
ENSMUSG00000031996	6884.29	0.588219	0.0719684	1.99e-17	2.27e-15	Aplp2	6329.1	0.249606	0.0522142	1.47e-07	9.46e-06	Aplp2	BOTH_UP
ENSMUSG00000031997	0.22848	-0.0029184	0.21518	0.720154	1000	Trpc6	0.0833933	0.000977434	0.0863301	0.804235	1000	Trpc6	NOT_SIGNIFICANT
ENSMUSG00000031998	0.103482	-0.00248915	0.215152	0.916666	1000	1700128F08Rik	0	0	NA	NA	1000	1700128F08Rik	NOT_SIGNIFICANT
ENSMUSG00000032000	1700.16	-0.734826	0.0804286	6.1e-21	9.14e-19	Birc3	2041.21	-0.263302	0.0717855	2.33e-05	0.000766839	Birc3	BOTH_DOWN
ENSMUSG00000032002	2104.89	0.080567	0.10637	0.354783	0.55633	Dcun1d5	1915.64	0.0123496	0.0456268	0.743331	0.930169	Dcun1d5	NOT_SIGNIFICANT
ENSMUSG00000032006	0	0	NA	NA	1000	Pdgfd	0.100697	0.00100979	0.0863308	0.804235	1000	Pdgfd	NOT_SIGNIFICANT
ENSMUSG00000032009	153.444	-0.462847	0.203388	0.0029754	0.0175205	Sesn3	171.518	0.00408898	0.0784825	0.902882	0.976073	Sesn3	LIVE_DOWN
ENSMUSG00000032010	152.274	-0.349448	0.143249	0.00321478	0.0185378	Usp2	103.936	-0.0113151	0.0797683	0.723857	0.924993	Usp2	LIVE_DOWN
ENSMUSG00000032011	0.100515	-0.000299079	0.215153	0.960712	1000	Thy1	0.205146	-0.00106072	0.0863347	0.62162	1000	Thy1	NOT_SIGNIFICANT
ENSMUSG00000032012	745.193	0.227559	0.0942133	0.00748166	0.0359676	Nectin1	859.033	0.183328	0.089534	0.00493243	0.0591794	Nectin1	LIVE_UP
ENSMUSG00000032013	452.72	0.625199	0.0928774	1.98e-12	1.14e-10	Trim29	379.636	0.412867	0.122188	3.89e-05	0.00119228	Trim29	BOTH_UP
ENSMUSG00000032014	177.632	0.124779	0.116464	0.201879	0.385969	Oaf	427.062	0.494797	0.11528	9.6e-07	5.09e-05	Oaf	DEAD_UP
ENSMUSG00000032015	0.228604	0.0023448	0.215029	0.956933	1000	Pou2f3	0	0	NA	NA	1000	Pou2f3	NOT_SIGNIFICANT
ENSMUSG00000032017	0.227909	-0.00084094	0.215134	0.954237	1000	Grik4	0.597079	0.0024514	0.0863663	0.316707	1000	Grik4	NOT_SIGNIFICANT
ENSMUSG00000032018	1466.51	-0.807908	0.0815323	3.3e-24	6.37e-22	Sc5d	897.051	-0.521312	0.0942992	1.83e-09	1.68e-07	Sc5d	BOTH_DOWN
ENSMUSG00000032020	2824.17	-0.121256	0.0888486	0.1438	0.307634	Ubash3b	2620.43	-0.0319655	0.049495	0.433748	0.784008	Ubash3b	NOT_SIGNIFICANT
ENSMUSG00000032021	3.62185	-0.0180392	0.207269	0.745028	1000	Crtam	1.38037	-0.00480561	0.086467	0.220596	1000	Crtam	NOT_SIGNIFICANT
ENSMUSG00000032023	0.0976568	-0.000435641	0.215148	0.960713	1000	Jhy	0.396583	-0.000164897	0.0863278	0.969655	1000	Jhy	NOT_SIGNIFICANT
ENSMUSG00000032024	32.4004	-0.133399	0.200194	0.245324	0.438921	Clmp	33.1541	-0.0129165	0.0843274	0.569129	0.856323	Clmp	NOT_SIGNIFICANT
ENSMUSG00000032026	1803.23	0.10404	0.0993763	0.250153	0.444564	Rexo2	1723.96	0.0277976	0.0519797	0.519049	0.829712	Rexo2	NOT_SIGNIFICANT
ENSMUSG00000032028	1.2497	0.00398898	0.213344	0.926378	1000	Nxpe2	0.898366	7.83e-05	0.0862417	0.98454	1000	Nxpe2	NOT_SIGNIFICANT
ENSMUSG00000032030	1365.02	-0.265294	0.0933548	0.00176982	0.0115642	Cul5	1306.01	-0.094842	0.0588852	0.040781	0.246734	Cul5	LIVE_DOWN
ENSMUSG00000032033	1.90215	-0.0164294	0.21442	0.514871	1000	Barx2	1.19112	0.000540035	0.0862427	0.890928	1000	Barx2	NOT_SIGNIFICANT
ENSMUSG00000032034	0.0373258	-0.000269748	0.215155	0.960708	1000	Kcnj5	0	0	NA	NA	1000	Kcnj5	NOT_SIGNIFICANT
ENSMUSG00000032035	414.922	-1.24693	0.165544	3e-15	2.72e-13	Ets1	209.722	-0.107237	0.134589	0.0539	0.292073	Ets1	LIVE_DOWN
ENSMUSG00000032036	5.02737	-0.074996	0.220835	0.262074	1000	Kirrel3	4.2305	-0.00148189	0.0860163	0.843907	1000	Kirrel3	NOT_SIGNIFICANT
ENSMUSG00000032038	733.275	-0.393908	0.0749162	3.49e-08	9.99e-07	St3gal4	756.476	-0.0428074	0.0690074	0.354513	0.730994	St3gal4	LIVE_DOWN
ENSMUSG00000032040	421.138	-0.294839	0.12495	0.00563071	0.0289259	Dcps	428.013	-0.0384733	0.0760508	0.367784	0.73925	Dcps	LIVE_DOWN
ENSMUSG00000032041	548.6	-0.249821	0.128473	0.0192637	0.0729565	Tirap	478.214	-0.0361128	0.0738158	0.410802	0.767926	Tirap	NOT_SIGNIFICANT
ENSMUSG00000032042	5737.58	-0.146614	0.0710846	0.0289311	0.0982108	Srpr	5519.37	-0.0122096	0.0381178	0.721117	0.92322	Srpr	NOT_SIGNIFICANT
ENSMUSG00000032044	785.004	-0.148829	0.0957323	0.0820122	0.209509	Rpusd4	706.709	-0.0448455	0.0654396	0.329629	0.71152	Rpusd4	NOT_SIGNIFICANT
ENSMUSG00000032046	6892.65	0.333548	0.0781612	6.06e-06	0.00010106	Abhd12	6006.08	0.0613624	0.0424016	0.0964512	0.403982	Abhd12	LIVE_UP
ENSMUSG00000032047	1219.53	-0.383024	0.077063	1.63e-07	4.11e-06	Acat1	1086.97	-0.288673	0.0699575	3.08e-06	0.000137009	Acat1	BOTH_DOWN
ENSMUSG00000032048	0	0	NA	NA	1000	4930510E17Rik	0	0	NA	NA	1000	4930510E17Rik	NOT_SIGNIFICANT
ENSMUSG00000032050	3052.94	-0.342324	0.120635	0.000897886	0.00669657	Rdx	3417.08	-0.0579024	0.0597631	0.217965	0.603201	Rdx	LIVE_DOWN
ENSMUSG00000032051	457.031	0.0495566	0.12961	0.638565	0.787083	Fdx1	402.67	-0.00114361	0.0656108	0.956342	0.98851	Fdx1	NOT_SIGNIFICANT
ENSMUSG00000032053	0.0844695	-0.000413936	0.215148	0.96071	1000	Pou2af1	0	0	NA	NA	1000	Pou2af1	NOT_SIGNIFICANT
ENSMUSG00000032056	0.130225	-0.00256234	0.215156	0.864373	1000	Btg4	0	0	NA	NA	1000	Btg4	NOT_SIGNIFICANT
ENSMUSG00000032057	0	0	NA	NA	1000	Hoatz	0.0736191	0.000942768	0.0863293	0.804235	1000	4833427G06Rik	NOT_SIGNIFICANT
ENSMUSG00000032058	1458.71	-0.0061273	0.0761611	0.933318	0.964881	Ppp2r1b	1443.72	0.0409572	0.0498764	0.316976	0.702279	Ppp2r1b	NOT_SIGNIFICANT
ENSMUSG00000032059	608.819	-0.191886	0.0833716	0.0134385	0.0555244	Alg9	609.927	-0.065876	0.0713586	0.176896	0.55005	Alg9	NOT_SIGNIFICANT
ENSMUSG00000032060	0.0325635	-0.000266676	0.215155	0.960708	1000	Cryab	0	0	NA	NA	1000	Cryab	NOT_SIGNIFICANT
ENSMUSG00000032062	0.0342301	-0.000269549	0.215155	0.960708	1000	2310030G06Rik	0	0	NA	NA	1000	2310030G06Rik	NOT_SIGNIFICANT
ENSMUSG00000032064	19.2192	-0.00801202	0.187719	0.93349	0.964881	Dixdc1	21.2226	-0.00455947	0.0842726	0.79935	0.948601	Dixdc1	NOT_SIGNIFICANT
ENSMUSG00000032065	0.594307	-0.00736515	0.214345	0.729286	1000	Tex12	0.671128	-0.00335806	0.0864083	0.184446	1000	Tex12	NOT_SIGNIFICANT
ENSMUSG00000032066	28.865	-0.220355	0.231964	0.0973713	0.236966	Bco2	28.7518	-0.000674285	0.0837866	0.96938	0.991681	Bco2	NOT_SIGNIFICANT
ENSMUSG00000032067	235.081	-0.0540418	0.112421	0.575024	0.742056	Pts	214.694	0.0272304	0.0781869	0.490254	0.815015	Pts	NOT_SIGNIFICANT
ENSMUSG00000032068	0	0	NA	NA	1000	Plet1	0	0	NA	NA	1000	Plet1	NOT_SIGNIFICANT
ENSMUSG00000032076	5585.2	0.237722	0.0930951	0.00563549	0.0289399	Cadm1	4576.52	0.14571	0.0572928	0.002385	0.0352689	Cadm1	BOTH_UP
ENSMUSG00000032077	499.999	-0.00734714	0.0794928	0.925725	0.96108	Bud13	488.992	0.00610701	0.0645653	0.884709	0.972639	Bud13	NOT_SIGNIFICANT
ENSMUSG00000032078	1264.22	-0.0789314	0.0767851	0.262747	0.459252	Zpr1	1196.95	-0.0122252	0.0526891	0.771995	0.938723	Zpr1	NOT_SIGNIFICANT
ENSMUSG00000032079	0	0	NA	NA	1000	Apoa5	0	0	NA	NA	1000	Apoa5	NOT_SIGNIFICANT
ENSMUSG00000032080	0	0	NA	NA	1000	Apoa4	0	0	NA	NA	1000	Apoa4	NOT_SIGNIFICANT
ENSMUSG00000032081	0	0	NA	NA	1000	Apoc3	0	0	NA	NA	1000	Apoc3	NOT_SIGNIFICANT
ENSMUSG00000032083	0.339622	0.00819382	0.21523	0.577035	1000	Apoa1	0.355172	-0.000100582	0.0863285	0.976004	1000	Apoa1	NOT_SIGNIFICANT
ENSMUSG00000032085	0.862212	0.0343588	0.217676	0.15939	1000	Tagln	0.729979	-0.00101239	0.0862881	0.787964	1000	Tagln	NOT_SIGNIFICANT
ENSMUSG00000032086	101.087	-0.421742	0.308605	0.0160225	0.0633567	Bace1	107.901	-0.0183355	0.0814078	0.568619	0.856211	Bace1	NOT_SIGNIFICANT
ENSMUSG00000032087	0.254264	0.0018795	0.21499	0.977688	1000	Dscaml1	0	0	NA	NA	1000	Dscaml1	NOT_SIGNIFICANT
ENSMUSG00000032089	2351.24	-0.228238	0.0704314	0.00080925	0.00613297	Il10ra	2259.6	0.00957933	0.0519191	0.820025	0.955167	Il10ra	LIVE_DOWN
ENSMUSG00000032091	2.412	0.0419666	0.217504	0.286451	1000	Tmprss4	2.63026	-0.00181997	0.0860633	0.78572	1000	Tmprss4	NOT_SIGNIFICANT
ENSMUSG00000032092	0	0	NA	NA	1000	Mpzl2	0.0624456	-8.39e-05	0.0863286	0.976348	1000	Mpzl2	NOT_SIGNIFICANT
ENSMUSG00000032093	0	0	NA	NA	1000	Cd3e	0	0	NA	NA	1000	Cd3e	NOT_SIGNIFICANT
ENSMUSG00000032094	1.12595	0.0106295	0.213212	0.748003	1000	Cd3d	0.812245	0.00387506	0.086426	0.199786	1000	Cd3d	NOT_SIGNIFICANT
ENSMUSG00000032096	5623.18	-0.0904021	0.0931357	0.270089	0.467099	Arcn1	5724.29	-0.0227057	0.0396972	0.495323	0.817574	Arcn1	NOT_SIGNIFICANT
ENSMUSG00000032097	4760.12	-0.189474	0.126054	0.0763351	0.198756	Ddx6	4649.62	-0.0767287	0.0573268	0.089189	0.386048	Ddx6	NOT_SIGNIFICANT
ENSMUSG00000032098	0.238524	0.0049104	0.215166	0.740919	1000	Treh	0.0683821	-0.000800625	0.0863281	0.850433	1000	Treh	NOT_SIGNIFICANT
ENSMUSG00000032099	0.106214	0.00465229	0.215153	0.846478	1000	Pate4	0	0	NA	NA	1000	Pate4	NOT_SIGNIFICANT
ENSMUSG00000032101	0.488179	-0.00352595	0.214804	0.765783	1000	Ddx25	0.44269	0.00226673	0.0863618	0.338566	1000	Ddx25	NOT_SIGNIFICANT
ENSMUSG00000032103	0	0	NA	NA	1000	Pus3	0	0	NA	NA	1000	Pus3	NOT_SIGNIFICANT
ENSMUSG00000032105	0.5905	0.00873897	0.214578	0.59535	1000	Pdzd3	1.19337	0.00178146	0.0862859	0.633373	1000	Pdzd3	NOT_SIGNIFICANT
ENSMUSG00000032108	0	0	NA	NA	1000	Pate6	0	0	NA	NA	1000	Pate6	NOT_SIGNIFICANT
ENSMUSG00000032109	455.616	0.0183753	0.0791385	0.810429	0.897143	Nlrx1	496.864	0.038398	0.0679849	0.396954	0.758158	Nlrx1	NOT_SIGNIFICANT
ENSMUSG00000032110	0.279637	-0.00183866	0.215019	0.748417	1000	Acrv1	0.266625	0.000179239	0.0863103	0.97322	1000	Acrv1	NOT_SIGNIFICANT
ENSMUSG00000032112	843.833	-0.134094	0.125675	0.19825	0.381403	Trappc4	755.458	-0.011252	0.060209	0.779426	0.941533	Trappc4	NOT_SIGNIFICANT
ENSMUSG00000032113	524.363	-0.358079	0.19169	0.0119279	0.0508961	Chek1	545.624	-0.103973	0.0911254	0.0619488	0.317547	Chek1	NOT_SIGNIFICANT
ENSMUSG00000032114	710.074	-0.306829	0.0987246	0.000548744	0.00448975	Slc37a4	512.852	-0.0300224	0.0708965	0.49074	0.81544	Slc37a4	LIVE_DOWN
ENSMUSG00000032115	9701.61	-0.390567	0.0877487	1.91e-06	3.65e-05	Hyou1	9456.45	-0.229893	0.0483298	3.96e-07	2.33e-05	Hyou1	BOTH_DOWN
ENSMUSG00000032116	6630.88	0.0257042	0.0791135	0.704942	0.83031	Stt3a	6135.76	0.00500787	0.0386265	0.904648	0.976542	Stt3a	NOT_SIGNIFICANT
ENSMUSG00000032118	0.355166	0.00563556	0.215126	0.775612	1000	Fez1	0.313006	-0.000178205	0.086328	0.974438	1000	Fez1	NOT_SIGNIFICANT
ENSMUSG00000032119	894.928	-0.273687	0.103068	0.00284563	0.0168642	Hinfp	760.644	-0.0236374	0.0640827	0.587747	0.864574	Hinfp	LIVE_DOWN
ENSMUSG00000032120	897.293	0.184005	0.0787047	0.00946395	0.04296	C2cd2l	860.958	0.0955492	0.0704522	0.0616016	0.316441	C2cd2l	LIVE_UP
ENSMUSG00000032121	99.3856	-0.0496046	0.133565	0.634948	0.784341	Tmem218	89.799	0.0439368	0.0927325	0.206397	0.589678	Tmem218	NOT_SIGNIFICANT
ENSMUSG00000032122	9969.86	0.552462	0.068436	2.55e-17	2.87e-15	Slc37a2	8987.45	0.206137	0.0666789	0.000248256	0.00581808	Slc37a2	BOTH_UP
ENSMUSG00000032123	1002.14	-0.071868	0.0648869	0.240701	0.434155	Dpagt1	938.663	0.00234486	0.0558471	0.960763	0.989678	Dpagt1	NOT_SIGNIFICANT
ENSMUSG00000032125	0.100515	-0.000299079	0.215153	0.960712	1000	Robo4	0	0	NA	NA	1000	Robo4	NOT_SIGNIFICANT
ENSMUSG00000032126	767.336	-0.188771	0.122256	0.0672548	0.181699	Hmbs	693.439	-0.12577	0.0791862	0.0249798	0.179121	Hmbs	NOT_SIGNIFICANT
ENSMUSG00000032127	2202.42	0.0558527	0.0599175	0.318913	0.520952	Vps11	1964.17	-0.0338901	0.0486323	0.400515	0.760045	Vps11	NOT_SIGNIFICANT
ENSMUSG00000032128	1.70246	0.0363031	0.216282	0.337384	1000	Robo3	2.88781	0.003943	0.0861263	0.57932	1000	Robo3	NOT_SIGNIFICANT
ENSMUSG00000032131	16.3577	-0.0192649	0.198185	0.803295	0.893233	Abcg4	24.9003	-0.0209994	0.0879897	0.262104	0.65273	Abcg4	NOT_SIGNIFICANT
ENSMUSG00000032135	6.93381	0.0129861	0.209383	0.804645	1000	Mcam	8.34168	0.00132905	0.0856729	0.889401	1000	Mcam	NOT_SIGNIFICANT
ENSMUSG00000032171	1693.51	0.129948	0.106172	0.159863	0.330257	Pin1	1588.78	0.0159655	0.0499597	0.705554	0.918185	Pin1	NOT_SIGNIFICANT
ENSMUSG00000032172	1.51133	0.017139	0.213779	0.58708	1000	Olfm2	0.890147	-0.000111244	0.0862608	0.982964	1000	Olfm2	NOT_SIGNIFICANT
ENSMUSG00000032174	5.70288	0.110254	0.241147	0.138532	1000	Icam5	3.21366	-0.00442419	0.0862403	0.50809	1000	Icam5	NOT_SIGNIFICANT
ENSMUSG00000032175	1452.76	-0.161445	0.108439	0.0835652	0.212781	Tyk2	1691.67	-0.00180231	0.0492338	0.9677	0.991681	Tyk2	NOT_SIGNIFICANT
ENSMUSG00000032177	780.779	-0.112142	0.117915	0.257567	0.453035	Pde4a	886.619	0.0689684	0.074276	0.170979	0.540907	Pde4a	NOT_SIGNIFICANT
ENSMUSG00000032178	1745.02	-0.27612	0.086809	0.000552893	0.00451754	Ilf3	1828.24	-0.0156667	0.0539259	0.699191	0.916082	Ilf3	LIVE_DOWN
ENSMUSG00000032179	0.0177469	-0.00209055	0.215135	0.927975	1000	Bmp5	0	0	NA	NA	1000	Bmp5	NOT_SIGNIFICANT
ENSMUSG00000032180	253.035	-0.187154	0.15495	0.110996	0.258936	Tmed1	278.148	0.0152061	0.0705253	0.71563	0.922196	Tmed1	NOT_SIGNIFICANT
ENSMUSG00000032181	0.0660626	0.00652472	0.215231	0.747568	1000	Scg3	0	0	NA	NA	1000	Scg3	NOT_SIGNIFICANT
ENSMUSG00000032182	193.496	0.0689694	0.125064	0.500389	0.682617	Yipf2	149.321	0.0108442	0.0767044	0.766308	0.937195	Yipf2	NOT_SIGNIFICANT
ENSMUSG00000032184	0	0	NA	NA	1000	Lysmd2	0	0	NA	NA	1000	Lysmd2	NOT_SIGNIFICANT
ENSMUSG00000032185	1277.24	-0.138961	0.134062	0.198979	0.382502	Carm1	1393.38	-0.0975021	0.0662335	0.0494809	0.278892	Carm1	NOT_SIGNIFICANT
ENSMUSG00000032186	0.0616731	-0.00278247	0.215166	0.797515	1000	Tmod2	0	0	NA	NA	1000	Tmod2	NOT_SIGNIFICANT
ENSMUSG00000032187	4148.53	0.0307998	0.0686072	0.636906	0.786101	Smarca4	4294.05	-0.10664	0.0540946	0.0169069	0.137981	Smarca4	NOT_SIGNIFICANT
ENSMUSG00000032191	0.0976229	-0.000434351	0.215148	0.960713	1000	Bcl2l10	0	0	NA	NA	1000	Bcl2l10	NOT_SIGNIFICANT
ENSMUSG00000032192	232.023	0.220526	0.123125	0.0329702	0.107891	Gnb5	235.525	0.0765637	0.0963566	0.11961	0.45223	Gnb5	NOT_SIGNIFICANT
ENSMUSG00000032193	4039.64	-1.53342	0.128258	2.41e-34	8.07e-32	Ldlr	2656.12	-1.04651	0.190971	1.96e-09	1.76e-07	Ldlr	BOTH_DOWN
ENSMUSG00000032194	161.526	0.0148624	0.135183	0.898874	0.946392	Kank2	169.533	0.0132451	0.0772274	0.716192	0.922196	Kank2	NOT_SIGNIFICANT
ENSMUSG00000032198	798.29	-0.0373285	0.112841	0.688028	0.820253	Dock6	856.911	0.00648731	0.0612919	0.886731	0.973086	Dock6	NOT_SIGNIFICANT
ENSMUSG00000032199	2937.04	-0.0655428	0.0622013	0.273815	0.470347	Polr2m	2822.75	0.0136124	0.0726661	0.612709	0.876802	Polr2m	NOT_SIGNIFICANT
ENSMUSG00000032202	290.1	-0.493917	0.150165	0.00012651	0.00132642	Rab27a	315.98	-0.0140713	0.0701175	0.737637	0.928313	Rab27a	LIVE_DOWN
ENSMUSG00000032204	362.57	-0.704154	0.118752	2.9e-10	1.18e-08	Aqp9	669.855	0.395584	0.0989144	4.03e-06	0.000170936	Aqp9	LIVE_DOWN
ENSMUSG00000032207	38.9339	-0.10739	0.187232	0.333805	0.536504	Lipc	41.1219	-0.00784407	0.0829933	0.74544	0.93079	Lipc	NOT_SIGNIFICANT
ENSMUSG00000032212	1827.48	-0.0604556	0.0738848	0.382066	0.581993	Sltm	1793.8	0.0519124	0.054444	0.231511	0.620918	Sltm	NOT_SIGNIFICANT
ENSMUSG00000032215	889.458	0.0721514	0.120565	0.487237	0.671704	Rsl24d1	753.619	-0.0363333	0.0611435	0.415024	0.770441	Rsl24d1	NOT_SIGNIFICANT
ENSMUSG00000032216	0.258461	-0.00105229	0.215126	0.945282	1000	Nedd4	0.0940571	-9.11e-05	0.0863286	0.976348	1000	Nedd4	NOT_SIGNIFICANT
ENSMUSG00000032217	1201.52	-0.185153	0.128841	0.0734199	0.193383	Rnf111	1193.6	0.0642451	0.0613355	0.16314	0.529338	Rnf111	NOT_SIGNIFICANT
ENSMUSG00000032218	729.712	-0.0594081	0.135606	0.573048	0.740216	Ccnb2	943.89	0.0744017	0.0724698	0.131213	0.474542	Ccnb2	NOT_SIGNIFICANT
ENSMUSG00000032220	7634.18	0.00483816	0.0614224	0.96951	0.983975	Myo1e	6364.84	0.0102134	0.0426163	0.779701	0.941582	Myo1e	NOT_SIGNIFICANT
ENSMUSG00000032221	21.1962	0.127108	0.235356	0.184672	0.363539	Mns1	19.5961	0.00701156	0.0848442	0.691406	0.910835	Mns1	NOT_SIGNIFICANT
ENSMUSG00000032224	0.165715	0.0060465	0.215212	0.680707	1000	Fam81a	0.0833933	0.000977434	0.0863301	0.804235	1000	Fam81a	NOT_SIGNIFICANT
ENSMUSG00000032226	0.0711801	0.00174742	0.215001	0.968234	1000	Gcnt3	0	0	NA	NA	1000	Gcnt3	NOT_SIGNIFICANT
ENSMUSG00000032228	1014.04	-0.222762	0.147606	0.0542066	0.155664	Tcf12	1175.45	-0.00297326	0.0501256	0.913553	0.977166	Tcf12	NOT_SIGNIFICANT
ENSMUSG00000032231	14859.5	0.13078	0.101229	0.139824	0.301557	Anxa2	10745.3	0.0612177	0.0445354	0.110508	0.433873	Anxa2	NOT_SIGNIFICANT
ENSMUSG00000032232	49.6964	0.293915	0.255898	0.0470095	0.140271	Cgnl1	92.905	0.489399	0.22857	0.00115686	0.0195723	Cgnl1	DEAD_UP
ENSMUSG00000032235	346.717	-0.477759	0.13404	4.57e-05	0.000569397	Ice2	348.117	0.00242788	0.0669457	0.926512	0.981597	Ice2	LIVE_DOWN
ENSMUSG00000032238	186.3	0.0707933	0.154806	0.530106	0.706791	Rora	153.15	0.0332414	0.0867695	0.316227	0.70155	Rora	NOT_SIGNIFICANT
ENSMUSG00000032239	741.935	0.22534	0.113326	0.0221363	0.0801907	Rp9	624.966	-0.0272748	0.0629989	0.538456	0.841604	Rp9	NOT_SIGNIFICANT
ENSMUSG00000032243	1.70925	0.000666288	0.211526	0.995821	1000	Itga11	1.57331	-0.00221461	0.08628	0.595312	1000	Itga11	NOT_SIGNIFICANT
ENSMUSG00000032244	2446.75	0.0316204	0.075984	0.625642	0.778651	Fem1b	2151.52	0.00583325	0.0604286	0.891702	0.974656	Fem1b	NOT_SIGNIFICANT
ENSMUSG00000032245	831.996	0.0408212	0.0751275	0.577252	0.743899	Cln6	797.829	0.0686188	0.0649395	0.149703	0.507119	Cln6	NOT_SIGNIFICANT
ENSMUSG00000032246	1.49049	0.0299338	0.214929	0.424811	1000	Calml4	0.790439	-0.00333034	0.0863669	0.300927	1000	Calml4	NOT_SIGNIFICANT
ENSMUSG00000032249	4747.14	-0.00634368	0.0988915	0.894419	0.94297	Anp32a	4089.51	-0.08701	0.0562822	0.0611211	0.314643	Anp32a	NOT_SIGNIFICANT
ENSMUSG00000032251	149.068	0.213449	0.146516	0.0635046	0.174616	Irak1bp1	123.611	-0.070554	0.107324	0.1092	0.431167	Irak1bp1	NOT_SIGNIFICANT
ENSMUSG00000032252	593.728	-0.227144	0.124565	0.0293163	0.0990886	Glce	565.118	0.0196166	0.0648623	0.655892	0.893022	Glce	NOT_SIGNIFICANT
ENSMUSG00000032253	1299.76	-0.17207	0.164557	0.140346	0.302357	Phip	1324.2	-0.084304	0.0631755	0.0777354	0.361126	Phip	NOT_SIGNIFICANT
ENSMUSG00000032254	859.357	-0.0456299	0.113223	0.643855	0.791041	Kif23	1060.25	0.0670708	0.076734	0.178902	0.553207	Kif23	NOT_SIGNIFICANT
ENSMUSG00000032257	7.29468	0.0585543	0.210641	0.428561	0.622567	Ankk1	3.66341	0.00212028	0.0859207	0.819522	1000	Ankk1	NOT_SIGNIFICANT
ENSMUSG00000032258	268.053	-0.326609	0.156289	0.00929797	0.0425218	Lca5	303.07	0.0379116	0.0754282	0.387872	0.753575	Lca5	LIVE_DOWN
ENSMUSG00000032259	0.230662	-0.00264037	0.215161	0.864368	1000	Drd2	0	0	NA	NA	1000	Drd2	NOT_SIGNIFICANT
ENSMUSG00000032261	4161.86	0.312811	0.101726	0.000613304	0.00492357	Sh3bgrl2	5289.5	0.36272	0.0520229	2.56e-13	4.41e-11	Sh3bgrl2	BOTH_UP
ENSMUSG00000032262	429.272	-0.115571	0.0995544	0.189378	0.369412	Elovl4	403.809	-0.0682439	0.0805853	0.167266	0.535873	Elovl4	NOT_SIGNIFICANT
ENSMUSG00000032263	472.168	-0.253251	0.0971605	0.00409751	0.022424	Bckdhb	505.627	-0.139843	0.0988498	0.0250109	0.179121	Bckdhb	LIVE_DOWN
ENSMUSG00000032264	872.462	-0.456717	0.108243	4.6e-06	7.98e-05	Zw10	891.903	-0.0922561	0.0738791	0.0740105	0.352942	Zw10	LIVE_DOWN
ENSMUSG00000032265	1086.1	-0.0613009	0.105202	0.522669	0.700924	Tent5a	1190.52	0.00976339	0.0589552	0.821747	0.955167	Tent5a	NOT_SIGNIFICANT
ENSMUSG00000032267	422.995	-0.12734	0.111433	0.178321	0.355342	Usp28	411.057	-0.0169877	0.0656157	0.696134	0.914375	Usp28	NOT_SIGNIFICANT
ENSMUSG00000032268	12.6115	0.260246	0.402848	0.0340982	0.110809	Tmprss5	14.3286	0.00233121	0.0851972	0.87537	1000	Tmprss5	NOT_SIGNIFICANT
ENSMUSG00000032269	0	0	NA	NA	1000	Htr3a	0	0	NA	NA	1000	Htr3a	NOT_SIGNIFICANT
ENSMUSG00000032271	0.0383443	-0.000273482	0.215154	0.960708	1000	Nnmt	0	0	NA	NA	1000	Nnmt	NOT_SIGNIFICANT
ENSMUSG00000032274	0.358842	-0.000538996	0.214987	0.820084	1000	Cyp19a1	0.0683821	-0.000800625	0.0863281	0.850433	1000	Cyp19a1	NOT_SIGNIFICANT
ENSMUSG00000032278	2.41624	0.0444043	0.218234	0.250545	1000	Paqr5	2.82941	0.000561446	0.0861382	0.933784	1000	Paqr5	NOT_SIGNIFICANT
ENSMUSG00000032279	3367.28	-0.122194	0.0916082	0.143438	0.307046	Idh3a	3292.54	-0.0639072	0.0485327	0.116105	0.444566	Idh3a	NOT_SIGNIFICANT
ENSMUSG00000032280	1650.14	-0.15468	0.0983541	0.076617	0.199306	Tle3	1813.05	0.023336	0.0615385	0.591292	0.865877	Tle3	NOT_SIGNIFICANT
ENSMUSG00000032281	245.847	-0.219533	0.185007	0.0848879	0.215311	Acsbg1	234.978	0.0221411	0.0753255	0.581819	0.862418	Acsbg1	NOT_SIGNIFICANT
ENSMUSG00000032285	0.183955	-0.00270538	0.215139	0.920759	1000	Dnaja4	0.169919	-0.000861378	0.0863294	0.850432	1000	Dnaja4	NOT_SIGNIFICANT
ENSMUSG00000032288	1391.37	-0.0422841	0.129977	0.681694	0.815889	Imp3	1101.97	-0.0202311	0.0516031	0.62408	0.881346	Imp3	NOT_SIGNIFICANT
ENSMUSG00000032289	4.26281	-0.0310417	0.211403	0.549344	1000	Thsd4	3.17494	0.00105013	0.0860874	0.874377	1000	Thsd4	NOT_SIGNIFICANT
ENSMUSG00000032290	1007.88	-0.170496	0.0790383	0.0157562	0.0625774	Ptpn9	1117.01	0.0137133	0.0582234	0.74489	0.93079	Ptpn9	NOT_SIGNIFICANT
ENSMUSG00000032291	0	0	NA	NA	1000	Crabp1	0	0	NA	NA	1000	Crabp1	NOT_SIGNIFICANT
ENSMUSG00000032292	0.21271	0.00455585	0.215151	0.846483	1000	Nr2e3	0.0833933	0.000977434	0.0863301	0.804235	1000	Nr2e3	NOT_SIGNIFICANT
ENSMUSG00000032293	2016.44	-0.248575	0.123948	0.0168315	0.0658527	Ireb2	1888.56	-0.0711918	0.0596564	0.121516	0.455951	Ireb2	NOT_SIGNIFICANT
ENSMUSG00000032294	86957.7	0.0772343	0.0595409	0.176785	0.353215	Pkm	73999	0.0374163	0.0297772	0.140344	0.492551	Pkm	NOT_SIGNIFICANT
ENSMUSG00000032295	1081.88	0.251816	0.0767495	0.000465956	0.00395249	Man2c1	1101.42	0.0800209	0.0653054	0.0955889	0.402188	Man2c1	LIVE_UP
ENSMUSG00000032297	0.141597	0.000177492	0.215008	0.883688	1000	Celf6	0.670445	-0.000789215	0.0862909	0.774864	1000	Celf6	NOT_SIGNIFICANT
ENSMUSG00000032298	200.976	0.105369	0.137098	0.33224	0.534556	Neil1	207.527	-0.00788665	0.0754916	0.828555	0.956654	Neil1	NOT_SIGNIFICANT
ENSMUSG00000032299	1059.55	0.269481	0.124311	0.0102987	0.0457033	Commd4	821.118	-0.0329367	0.0605152	0.46007	0.799522	Commd4	LIVE_UP
ENSMUSG00000032300	3186.49	0.0646476	0.0719957	0.329595	0.531863	1700017B05Rik	3313.04	0.202923	0.0785561	0.00113557	0.0192935	1700017B05Rik	DEAD_UP
ENSMUSG00000032301	2812.48	0.0781534	0.104893	0.388291	0.587346	Psma4	2399.1	-0.0583618	0.0576405	0.191179	0.570317	Psma4	NOT_SIGNIFICANT
ENSMUSG00000032303	0.292095	0.00502283	0.215106	0.763869	1000	Chrna3	0.100697	0.00100979	0.0863308	0.804235	1000	Chrna3	NOT_SIGNIFICANT
ENSMUSG00000032305	479.601	0.138125	0.0905015	0.0902859	0.224575	Fam219b	435.676	0.0061201	0.063444	0.891081	0.974574	Fam219b	NOT_SIGNIFICANT
ENSMUSG00000032306	536.26	0.217446	0.0952386	0.0112371	0.0487459	Mpi	576.019	0.0970303	0.0858827	0.0741888	0.353635	Mpi	LIVE_UP
ENSMUSG00000032307	1654.73	-0.0458748	0.0690022	0.509881	0.69148	Ube2q2	1766.33	0.0797047	0.0613319	0.0962425	0.403607	Ube2q2	NOT_SIGNIFICANT
ENSMUSG00000032308	451.554	0.118876	0.102277	0.184095	0.362653	Ulk3	428.511	0.142165	0.136105	0.0321412	0.20985	Ulk3	NOT_SIGNIFICANT
ENSMUSG00000032309	828.828	0.107414	0.0793633	0.153362	0.32078	Fbxo22	789.14	-0.00982296	0.0585449	0.736187	0.928221	Fbxo22	NOT_SIGNIFICANT
ENSMUSG00000032310	0.702883	0.0132737	0.214565	0.594056	1000	Cyp1a2	0	0	NA	NA	1000	Cyp1a2	NOT_SIGNIFICANT
ENSMUSG00000032311	35.2021	0.627587	0.471424	0.00844816	0.0394164	Nrg4	26.8398	0.0118685	0.0851146	0.546214	0.845968	Nrg4	LIVE_UP
ENSMUSG00000032312	5643.18	-0.140152	0.0643452	0.0233322	0.083256	Csk	5584.61	-0.116232	0.0384474	0.000827704	0.0149933	Csk	DEAD_DOWN
ENSMUSG00000032313	5.15607	-0.084119	0.224731	0.232308	1000	Tmem266	6.26999	0.00768089	0.0864264	0.355383	1000	Tmem266	NOT_SIGNIFICANT
ENSMUSG00000032314	1798.53	-0.0710647	0.0953509	0.450915	0.641671	Etfa	1828.33	0.0336649	0.0554953	0.434557	0.784008	Etfa	NOT_SIGNIFICANT
ENSMUSG00000032315	0.729054	0.00394639	0.214049	0.89425	1000	Cyp1a1	0.408302	-0.00136255	0.0863298	0.792094	1000	Cyp1a1	NOT_SIGNIFICANT
ENSMUSG00000032316	1143.09	-0.0804828	0.077289	0.25461	0.449889	Clk3	1043.07	-0.00915636	0.0553358	0.830497	0.957073	Clk3	NOT_SIGNIFICANT
ENSMUSG00000032318	73.687	0.0416114	0.155752	0.702653	0.828717	Isl2	56.4898	-0.00286453	0.0822611	0.904629	0.976542	Isl2	NOT_SIGNIFICANT
ENSMUSG00000032320	1448.53	0.0741333	0.0870492	0.321779	0.523994	Rcn2	1573.19	0.119235	0.0698563	0.0237885	0.173775	Rcn2	NOT_SIGNIFICANT
ENSMUSG00000032322	4208.12	0.516362	0.0936745	4.45e-09	1.53e-07	Pstpip1	3822.38	0.0712866	0.0461864	0.067857	0.333769	Pstpip1	LIVE_UP
ENSMUSG00000032323	0.828229	0.0177287	0.215134	0.472109	1000	Cyp11a1	1.61648	0.00509629	0.0864983	0.160241	1000	Cyp11a1	NOT_SIGNIFICANT
ENSMUSG00000032324	1703	0.456902	0.0992441	7.22e-07	1.55e-05	Tspan3	2292.01	0.0879181	0.0567088	0.0540431	0.292454	Tspan3	LIVE_UP
ENSMUSG00000032327	0.0177469	-0.00209055	0.215135	0.927975	1000	Stra6	0	0	NA	NA	1000	Stra6	NOT_SIGNIFICANT
ENSMUSG00000032328	3358.38	0.0117616	0.0725372	0.906568	0.950796	Tmem30a	3399.58	0.0212663	0.0445891	0.580266	0.861807	Tmem30a	NOT_SIGNIFICANT
ENSMUSG00000032329	604.705	-0.00844005	0.0812623	0.916499	0.95729	Hmg20a	662.255	0.117441	0.0884522	0.0409977	0.247672	Hmg20a	NOT_SIGNIFICANT
ENSMUSG00000032330	2102.17	0.152395	0.141485	0.168708	0.342649	Cox7a2	1683.46	0.0324374	0.0555049	0.451624	0.793967	Cox7a2	NOT_SIGNIFICANT
ENSMUSG00000032332	2.0473	0.0217429	0.21459	0.468816	1000	Col12a1	0.684693	0.00134197	0.0862857	0.682511	1000	Col12a1	NOT_SIGNIFICANT
ENSMUSG00000032333	342.825	0.163361	0.116496	0.106999	0.252624	Stoml1	338.601	0.00871685	0.0710996	0.832167	0.957073	Stoml1	NOT_SIGNIFICANT
ENSMUSG00000032334	0.323371	0.00380848	0.214997	0.821425	1000	Loxl1	0.145839	0.000901357	0.0863288	0.804236	1000	Loxl1	NOT_SIGNIFICANT
ENSMUSG00000032336	3689.4	0.0155255	0.0683152	0.825624	0.905844	Nptn	3298.44	0.0597349	0.0531734	0.16396	0.530647	Nptn	NOT_SIGNIFICANT
ENSMUSG00000032338	0.0945783	-0.000300472	0.215154	0.960711	1000	Hcn4	0.0833933	0.000977434	0.0863301	0.804235	1000	Hcn4	NOT_SIGNIFICANT
ENSMUSG00000032340	235.833	0.195611	0.140968	0.0796117	0.204672	Neo1	240.51	0.179955	0.144238	0.0168086	0.137459	Neo1	NOT_SIGNIFICANT
ENSMUSG00000032342	662.747	-0.297135	0.085376	0.000175759	0.00175999	Mto1	680.232	-0.0100201	0.061485	0.814614	0.954093	Mto1	LIVE_DOWN
ENSMUSG00000032343	0	0	NA	NA	1000	Impg1	0	0	NA	NA	1000	Impg1	NOT_SIGNIFICANT
ENSMUSG00000032344	1008.42	-0.110763	0.140526	0.30179	0.502305	Cgas	1039.92	-0.0690431	0.0675281	0.151754	0.510103	Cgas	NOT_SIGNIFICANT
ENSMUSG00000032346	0.0308366	-0.00235774	0.215146	0.916673	1000	Ooep	0	0	NA	NA	1000	Ooep	NOT_SIGNIFICANT
ENSMUSG00000032348	0.0380094	-0.000270066	0.215154	0.960708	1000	Gsta4	0.0887931	-0.000109055	0.0863287	0.976348	1000	Gsta4	NOT_SIGNIFICANT
ENSMUSG00000032349	1890.93	-0.573443	0.0998795	1.11e-09	4.2e-08	Elovl5	1645.53	-0.0976797	0.0603465	0.039231	0.240766	Elovl5	LIVE_DOWN
ENSMUSG00000032350	1588.94	-0.0742424	0.0983868	0.344352	0.546531	Gclc	1664.46	0.0482892	0.0487308	0.236018	0.624714	Gclc	NOT_SIGNIFICANT
ENSMUSG00000032352	143.64	-0.115989	0.135994	0.284074	0.480988	Lrrc1	145.712	0.0529201	0.095505	0.185094	0.561491	Lrrc1	NOT_SIGNIFICANT
ENSMUSG00000032353	1158.71	0.172906	0.120023	0.0872914	0.219217	Tmed3	1100.26	0.0509784	0.0573509	0.249423	0.639753	Tmed3	NOT_SIGNIFICANT
ENSMUSG00000032355	0.0330313	0.0056285	0.215188	0.846473	1000	Mlip	0	0	NA	NA	1000	Mlip	NOT_SIGNIFICANT
ENSMUSG00000032356	0.162283	0.000926385	0.21501	0.979112	1000	Rasgrf1	0.45554	0.00179887	0.0863427	0.537815	1000	Rasgrf1	NOT_SIGNIFICANT
ENSMUSG00000032357	0	0	NA	NA	1000	Tinag	0	0	NA	NA	1000	Tinag	NOT_SIGNIFICANT
ENSMUSG00000032358	0	0	NA	NA	1000	Fam83b	0	0	NA	NA	1000	Fam83b	NOT_SIGNIFICANT
ENSMUSG00000032359	164.49	-1.0395	0.154622	1.14e-12	6.94e-11	Ctsh	456.358	0.437229	0.104138	1.57e-06	7.74e-05	Ctsh	LIVE_DOWN
ENSMUSG00000032360	0	0	NA	NA	1000	Hcrtr2	0	0	NA	NA	1000	Hcrtr2	NOT_SIGNIFICANT
ENSMUSG00000032363	4.26118	0.0291708	0.212727	0.520876	1000	Adamts7	4.5602	0.00409273	0.0861477	0.470954	1000	Adamts7	NOT_SIGNIFICANT
ENSMUSG00000032366	3270.81	0.573667	0.0805287	1.4e-13	9.83e-12	Tpm1	3442.11	0.282683	0.0501651	1.65e-09	1.53e-07	Tpm1	BOTH_UP
ENSMUSG00000032368	2.29787	-0.0336639	0.214763	0.413347	1000	Zic1	1.62858	-0.0068429	0.0865688	0.208687	1000	Zic1	NOT_SIGNIFICANT
ENSMUSG00000032369	682.262	-0.23343	0.086086	0.00319908	0.0184836	Plscr1	557.912	-0.0311594	0.0711246	0.47656	0.807599	Plscr1	LIVE_DOWN
ENSMUSG00000032370	847.791	0.106026	0.0946433	0.193803	0.375678	Lactb	908.522	0.0404988	0.0611783	0.371205	0.742552	Lactb	NOT_SIGNIFICANT
ENSMUSG00000032372	0.128324	0.00461935	0.215153	0.84648	1000	Plscr2	0.381637	0.00165576	0.086341	0.522593	1000	Plscr2	NOT_SIGNIFICANT
ENSMUSG00000032373	0.137665	-0.000434598	0.215147	0.960714	1000	Car12	0.0624456	-8.39e-05	0.0863286	0.976348	1000	Car12	NOT_SIGNIFICANT
ENSMUSG00000032374	348.815	-0.374547	0.155223	0.00308532	0.0180192	Plod2	234.336	-0.0188994	0.0759183	0.623685	0.881346	Plod2	LIVE_DOWN
ENSMUSG00000032375	94.8756	-0.0793356	0.145618	0.462998	0.65247	Aph1b	87.5504	0.00631645	0.0788772	0.84692	0.962337	Aph1b	NOT_SIGNIFICANT
ENSMUSG00000032376	604.342	-0.115823	0.0855185	0.137778	0.298327	Usp3	610.062	-0.00222298	0.0646251	0.958778	0.989415	Usp3	NOT_SIGNIFICANT
ENSMUSG00000032377	110.498	0.0837276	0.145486	0.443606	0.635897	Plscr4	57.8855	-0.00957504	0.0817739	0.727915	0.925953	Plscr4	NOT_SIGNIFICANT
ENSMUSG00000032380	0.0947216	0.0016227	0.215006	0.968238	1000	Dapk2	0.0893117	-0.000845902	0.086329	0.850433	1000	Dapk2	NOT_SIGNIFICANT
ENSMUSG00000032381	2566.87	0.0703279	0.0963372	0.397875	0.596406	Ciao2a	2313.73	0.00788245	0.0545463	0.851805	0.963166	Ciao2a	NOT_SIGNIFICANT
ENSMUSG00000032382	3421.81	0.123117	0.0569403	0.0236534	0.0841281	Snx1	3181.8	0.129438	0.0436081	0.000846272	0.015238	Snx1	DEAD_UP
ENSMUSG00000032383	1092.56	0.232283	0.067624	0.000295768	0.00272917	Ppib	969.822	0.000834341	0.0571897	0.970886	0.991681	Ppib	LIVE_UP
ENSMUSG00000032384	619.808	-0.124036	0.130865	0.240711	0.434155	Csnk1g1	677.624	0.137919	0.0909479	0.0226834	0.168254	Csnk1g1	NOT_SIGNIFICANT
ENSMUSG00000032386	825.254	0.0657561	0.0855871	0.442829	0.635332	Trip4	838.639	0.0131751	0.0588893	0.763925	0.936074	Trip4	NOT_SIGNIFICANT
ENSMUSG00000032387	99.3752	-0.0271315	0.139739	0.797848	0.890124	Rbpms2	104.892	0.0205476	0.0832004	0.498577	0.818491	Rbpms2	NOT_SIGNIFICANT
ENSMUSG00000032388	3635.39	0.258868	0.0761167	0.000287889	0.00265995	Spg21	2667.18	-0.0552156	0.0482102	0.171109	0.540907	Spg21	LIVE_UP
ENSMUSG00000032392	196.008	0.0699962	0.111084	0.473146	0.661111	Parp16	176.293	0.137878	0.159706	0.0330944	0.214677	Parp16	NOT_SIGNIFICANT
ENSMUSG00000032393	1483.03	-0.370857	0.101922	6.28e-05	0.000739336	Dpp8	1562.08	-0.0275533	0.0496683	0.499287	0.819067	Dpp8	LIVE_DOWN
ENSMUSG00000032394	0.0976906	-0.000291573	0.215153	0.960712	1000	Igdcc3	0.136764	-0.000975364	0.086332	0.721358	1000	Igdcc3	NOT_SIGNIFICANT
ENSMUSG00000032396	563.561	0.0425941	0.0970086	0.595103	0.756149	Dis3l	579.081	0.109128	0.0865008	0.0505696	0.281929	Dis3l	NOT_SIGNIFICANT
ENSMUSG00000032397	1135.62	-0.193207	0.143307	0.0858137	0.216665	Tipin	1009.28	-0.1722	0.0736461	0.00290487	0.0407833	Tipin	DEAD_DOWN
ENSMUSG00000032398	274.813	0.252547	0.138632	0.0249767	0.0876395	Snapc5	261.353	0.0375398	0.0751368	0.394054	0.755682	Snapc5	NOT_SIGNIFICANT
ENSMUSG00000032399	34912.5	-0.043146	0.0805511	0.570968	0.738877	Rpl4	31734.2	-0.0219562	0.0399907	0.532926	0.838422	Rpl4	NOT_SIGNIFICANT
ENSMUSG00000032400	500.224	-0.128061	0.157163	0.265572	0.462639	Zwilch	611.478	0.08013	0.0860879	0.123802	0.459535	Zwilch	NOT_SIGNIFICANT
ENSMUSG00000032401	0.173235	0.00514679	0.215175	0.738997	1000	Lctl	0.0736191	0.000942768	0.0863293	0.804235	1000	Lctl	NOT_SIGNIFICANT
ENSMUSG00000032402	592.211	-0.321114	0.103864	0.000535387	0.00441123	Smad3	996.832	-0.111816	0.0782932	0.0402554	0.24466	Smad3	LIVE_DOWN
ENSMUSG00000032403	11.0576	0.053693	0.204792	0.510369	0.69186	2300009A05Rik	8.03928	0.025517	0.0913467	0.0238169	1000	2300009A05Rik	NOT_SIGNIFICANT
ENSMUSG00000032405	1086.91	-0.146557	0.0967417	0.0787985	0.203403	Pias1	1117.49	-0.0383832	0.0562324	0.37743	0.745347	Pias1	NOT_SIGNIFICANT
ENSMUSG00000032407	2877.32	-0.11671	0.0882531	0.148878	0.314403	U2surp	2821.42	-0.0533345	0.0530379	0.240706	0.631263	U2surp	NOT_SIGNIFICANT
ENSMUSG00000032409	786.988	-0.65162	0.183447	4.89e-05	0.000603545	Atr	805.248	0.0110288	0.0659896	0.784553	0.943939	Atr	LIVE_DOWN
ENSMUSG00000032410	970.932	-0.214175	0.15404	0.0673003	0.181787	Xrn1	1119.04	-0.0616278	0.0694197	0.197549	0.578509	Xrn1	NOT_SIGNIFICANT
ENSMUSG00000032411	423.373	-0.246176	0.115813	0.0131092	0.0545908	Tfdp2	390.227	0.0427799	0.0702875	0.351096	0.729906	Tfdp2	NOT_SIGNIFICANT
ENSMUSG00000032412	9762.33	0.035314	0.083201	0.645705	0.792001	Atp1b3	9073.82	-0.00512216	0.0450581	0.859988	0.966041	Atp1b3	NOT_SIGNIFICANT
ENSMUSG00000032413	318.57	-0.561074	0.16519	7.72e-05	0.000877291	Rasa2	367.867	-0.0230227	0.0700042	0.590544	0.865383	Rasa2	LIVE_DOWN
ENSMUSG00000032415	38.0511	-0.351893	0.340074	0.0323441	0.106336	Ube2cbp	37.2215	0.00446572	0.0837684	0.830982	0.957073	Ube2cbp	NOT_SIGNIFICANT
ENSMUSG00000032417	135.243	0.13159	0.140991	0.231172	0.422306	Rwdd2a	117.052	0.0636883	0.103596	0.124367	0.460679	Rwdd2a	NOT_SIGNIFICANT
ENSMUSG00000032418	796.665	-0.0213277	0.100989	0.812054	0.898118	Me1	695.602	-0.0316104	0.0640673	0.472835	0.806326	Me1	NOT_SIGNIFICANT
ENSMUSG00000032419	0	0	NA	NA	1000	Tbx18	0.0937414	-7.84e-05	0.0863286	0.976348	1000	Tbx18	NOT_SIGNIFICANT
ENSMUSG00000032420	0.821443	-0.0131822	0.213683	0.643403	1000	Nt5e	0.222277	-0.000903999	0.0863286	0.84166	1000	Nt5e	NOT_SIGNIFICANT
ENSMUSG00000032422	961.777	-0.371265	0.0906252	1.21e-05	0.000183314	Snx14	970.953	0.0821007	0.0686727	0.0970354	0.405301	Snx14	LIVE_DOWN
ENSMUSG00000032423	3148.74	-0.198715	0.10466	0.0283295	0.0966579	Syncrip	3086.96	-0.0445094	0.0424237	0.229412	0.618354	Syncrip	NOT_SIGNIFICANT
ENSMUSG00000032425	92.9632	-0.0490551	0.134652	0.639559	0.788011	Zfp949	70.3015	0.0203462	0.0848938	0.447852	0.791157	Zfp949	NOT_SIGNIFICANT
ENSMUSG00000032431	1585.65	0.717425	0.0972716	1.2e-14	9.68e-13	Crtap	1421.55	0.273616	0.0649447	2.23e-06	0.000102554	Crtap	BOTH_UP
ENSMUSG00000032434	1423.37	-0.121574	0.0581616	0.0298339	0.100308	Cmtm6	1334.38	-0.12341	0.0623359	0.0125601	0.11249	Cmtm6	NOT_SIGNIFICANT
ENSMUSG00000032435	2109.32	-0.105649	0.0565011	0.0538971	0.154977	Dync1li1	1986.19	0.0854937	0.0552431	0.0541758	0.29259	Dync1li1	NOT_SIGNIFICANT
ENSMUSG00000032436	1042.26	0.0791249	0.117796	0.417495	0.613027	Cmtm7	980.685	-0.0257443	0.0581713	0.553041	0.848709	Cmtm7	NOT_SIGNIFICANT
ENSMUSG00000032437	3972.96	-0.183107	0.0695837	0.00499106	0.026204	Stt3b	3534.37	-0.116783	0.0539539	0.00932632	0.0930348	Stt3b	LIVE_DOWN
ENSMUSG00000032440	4842.8	-0.0115751	0.0965002	0.919791	0.958182	Tgfbr2	5354	0.00300897	0.052608	0.943291	0.985889	Tgfbr2	NOT_SIGNIFICANT
ENSMUSG00000032443	2.70423	-0.00919737	0.211045	0.828093	1000	Zcwpw2	1.23623	-0.00488687	0.086447	0.197791	1000	Zcwpw2	NOT_SIGNIFICANT
ENSMUSG00000032446	1.56515	-0.0314346	0.216624	0.265876	1000	Eomes	1.24574	0.00128349	0.086219	0.763942	1000	Eomes	NOT_SIGNIFICANT
ENSMUSG00000032449	1592.3	0.0811049	0.102705	0.367515	0.568887	Slc25a36	1541.01	0.0896559	0.0600073	0.0556198	0.297644	Slc25a36	NOT_SIGNIFICANT
ENSMUSG00000032451	0	0	NA	NA	1000	Trim42	0	0	NA	NA	1000	Trim42	NOT_SIGNIFICANT
ENSMUSG00000032452	0.805386	-0.00181256	0.215095	0.892456	1000	Clstn2	0.445516	-0.00124745	0.0863122	0.63247	1000	Clstn2	NOT_SIGNIFICANT
ENSMUSG00000032454	0	0	NA	NA	1000	Rbp2	0	0	NA	NA	1000	Rbp2	NOT_SIGNIFICANT
ENSMUSG00000032456	195.659	0.0144023	0.107057	0.860789	0.925751	Nmnat3	181.998	-0.0400236	0.0832048	0.32606	0.707696	Nmnat3	NOT_SIGNIFICANT
ENSMUSG00000032458	3771.83	0.0346786	0.0666515	0.542387	0.716584	Copb2	3522.98	0.0267189	0.0447458	0.485912	0.812394	Copb2	NOT_SIGNIFICANT
ENSMUSG00000032459	646.684	-0.148208	0.113261	0.123452	0.278064	Mrps22	635.103	0.0308573	0.065643	0.493627	0.816905	Mrps22	NOT_SIGNIFICANT
ENSMUSG00000032462	2829.85	0.0773878	0.0941332	0.339878	0.542057	Pik3cb	2667.84	0.214643	0.0698831	0.000243884	0.00572677	Pik3cb	DEAD_UP
ENSMUSG00000032463	611.175	0.264881	0.1222	0.0110246	0.0480315	Faim	495.92	0.0475051	0.0697425	0.305013	0.691075	Faim	LIVE_UP
ENSMUSG00000032468	612.688	0.0926808	0.0879868	0.243647	0.436961	Armc8	620.287	0.0383614	0.0620276	0.390799	0.755109	Armc8	NOT_SIGNIFICANT
ENSMUSG00000032469	535.823	-0.0281934	0.0932597	0.714529	0.836558	Dbr1	486.309	-0.022022	0.0682137	0.610933	0.875782	Dbr1	NOT_SIGNIFICANT
ENSMUSG00000032470	22.8658	0.174451	0.296042	0.060053	0.167912	Mras	25.4973	0.000986928	0.084536	0.96659	0.991616	Mras	NOT_SIGNIFICANT
ENSMUSG00000032473	0.0713234	0.00508617	0.215168	0.846476	1000	Cldn18	0.286105	-8.59e-05	0.0863285	0.97502	1000	Cldn18	NOT_SIGNIFICANT
ENSMUSG00000032475	322.819	-0.0210052	0.0945519	0.802017	0.892532	Nck1	341.195	0.042826	0.0804384	0.324955	0.706445	Nck1	NOT_SIGNIFICANT
ENSMUSG00000032477	1272.98	-0.00478621	0.0922216	0.919049	0.958062	Cdc25a	1170.24	-0.0472864	0.0674728	0.304835	0.690882	Cdc25a	NOT_SIGNIFICANT
ENSMUSG00000032478	335.709	-0.0355284	0.125489	0.732516	0.848452	Nme6	307.368	-0.029759	0.0779727	0.459982	0.799522	Nme6	NOT_SIGNIFICANT
ENSMUSG00000032479	3091.52	0.0417571	0.0890994	0.603141	0.762037	Map4	3671.42	0.0485687	0.0484397	0.224134	0.611078	Map4	NOT_SIGNIFICANT
ENSMUSG00000032480	1793.1	-0.20017	0.072088	0.00320158	0.0184836	Dhx30	1853.07	-0.0602746	0.0483768	0.138481	0.488359	Dhx30	LIVE_DOWN
ENSMUSG00000032481	2925.32	-0.291232	0.113111	0.00311012	0.018104	Smarcc1	2810.19	-0.0953544	0.0511516	0.0236696	0.173012	Smarcc1	LIVE_DOWN
ENSMUSG00000032482	4.70184	0.0639547	0.222485	0.210275	1000	Cspg5	8.3608	0.00324818	0.0857201	0.767849	1000	Cspg5	NOT_SIGNIFICANT
ENSMUSG00000032484	0.186337	0.00456631	0.215151	0.846482	1000	Ngp	0.0937414	-7.84e-05	0.0863286	0.976348	1000	Ngp	NOT_SIGNIFICANT
ENSMUSG00000032485	1133.99	0.00110376	0.0715365	0.992226	0.996061	Scap	1225.34	0.00301977	0.0527485	0.942042	0.985889	Scap	NOT_SIGNIFICANT
ENSMUSG00000032487	3846.48	-0.634729	0.184198	5.76e-05	0.000688252	Ptgs2	5300.41	-0.170663	0.225567	0.0200105	0.155014	Ptgs2	LIVE_DOWN
ENSMUSG00000032489	40.2414	0.106698	0.189473	0.322039	0.524175	Kif9	38.0416	0.00536296	0.0834895	0.812969	0.953093	Kif9	NOT_SIGNIFICANT
ENSMUSG00000032491	24.6939	0.13991	0.242305	0.165384	0.338287	Nradd	36.6955	0.0128484	0.083994	0.5933	0.867127	Nradd	NOT_SIGNIFICANT
ENSMUSG00000032492	30.5382	-0.0606178	0.182589	0.576949	0.743728	Pth1r	28.1702	0.00180429	0.0835625	0.93426	0.983881	Pth1r	NOT_SIGNIFICANT
ENSMUSG00000032493	0.0660626	0.00652472	0.215231	0.747568	1000	Prss44	0	0	NA	NA	1000	Prss44	NOT_SIGNIFICANT
ENSMUSG00000032494	0	0	NA	NA	1000	Tdgf1	0.182899	-9.96e-05	0.0863286	0.97635	1000	Tdgf1	NOT_SIGNIFICANT
ENSMUSG00000032495	0.294288	0.00677633	0.215249	0.572126	1000	Lrrc2	0.177832	0.000202581	0.086314	0.976342	1000	Lrrc2	NOT_SIGNIFICANT
ENSMUSG00000032496	0.711947	0.00417164	0.214067	0.853542	1000	Ltf	0.865361	-0.000857205	0.0862366	0.816439	1000	Ltf	NOT_SIGNIFICANT
ENSMUSG00000032497	1992.93	0.0267926	0.0816568	0.697455	0.826254	Lrrfip2	1909.57	0.0210202	0.0483002	0.597405	0.869126	Lrrfip2	NOT_SIGNIFICANT
ENSMUSG00000032498	533.03	-0.289664	0.0986503	0.00161884	0.0107828	Mlh1	503.667	-0.0195044	0.0699955	0.642657	0.888602	Mlh1	LIVE_DOWN
ENSMUSG00000032500	1.76627	0.00694587	0.211897	0.862324	1000	Dclk3	4.5585	0.00967241	0.0868081	0.203339	1000	Dclk3	NOT_SIGNIFICANT
ENSMUSG00000032501	1921.1	-0.174554	0.105074	0.06338	0.174512	Trib1	3254	0.00220035	0.0584506	0.944277	0.985889	Trib1	NOT_SIGNIFICANT
ENSMUSG00000032502	3.46807	-0.011475	0.209511	0.837626	1000	Stac	2.98889	-0.000804796	0.0861123	0.896317	1000	Stac	NOT_SIGNIFICANT
ENSMUSG00000032503	0.0865123	-0.00241832	0.215148	0.916666	1000	Arpp21	0.0806071	-8.62e-05	0.0863286	0.976348	1000	Arpp21	NOT_SIGNIFICANT
ENSMUSG00000032504	6345.52	-0.101864	0.0633646	0.0991818	0.239962	Pdcd6ip	6686.96	0.0457785	0.0390129	0.187132	0.564603	Pdcd6ip	NOT_SIGNIFICANT
ENSMUSG00000032507	132.63	0.313487	0.153557	0.0107986	0.0473249	Fbxl2	91.4354	-0.0921907	0.145667	0.0388153	0.239411	Fbxl2	LIVE_UP
ENSMUSG00000032508	1588.78	-0.0876628	0.0698799	0.185307	0.364126	Myd88	1467.08	-0.150495	0.0709256	0.00634246	0.070546	Myd88	NOT_SIGNIFICANT
ENSMUSG00000032511	0.482655	0.00550683	0.214782	0.773451	1000	Scn5a	0.147238	0.00115771	0.0863345	0.680415	1000	Scn5a	NOT_SIGNIFICANT
ENSMUSG00000032512	866.86	-0.10181	0.111585	0.267102	0.4641	Wdr48	805.461	-0.0451913	0.0664362	0.322264	0.704872	Wdr48	NOT_SIGNIFICANT
ENSMUSG00000032513	497.726	0.0294285	0.0865596	0.72408	0.842765	Gorasp1	424.425	0.104218	0.0917646	0.0629961	0.321003	Gorasp1	NOT_SIGNIFICANT
ENSMUSG00000032514	95.9878	-0.112197	0.150713	0.31898	0.521002	Ttc21a	122.295	-0.00191056	0.0770874	0.959054	0.989464	Ttc21a	NOT_SIGNIFICANT
ENSMUSG00000032515	536.233	0.0217752	0.0803921	0.733442	0.848646	Csrnp1	637.524	-0.0341289	0.0881451	0.281286	0.671827	Csrnp1	NOT_SIGNIFICANT
ENSMUSG00000032517	0.0956191	0.00614877	0.215215	0.735751	1000	Mobp	0.0937414	-7.84e-05	0.0863286	0.976348	1000	Mobp	NOT_SIGNIFICANT
ENSMUSG00000032518	39056.7	-0.096074	0.119999	0.335763	0.538292	Rpsa	33624.1	-0.072592	0.0425303	0.044454	0.260485	Rpsa	NOT_SIGNIFICANT
ENSMUSG00000032519	634.566	-0.24863	0.107048	0.00830329	0.0388563	Slc25a38	441.266	-0.0890379	0.0824405	0.091246	0.391435	Slc25a38	LIVE_DOWN
ENSMUSG00000032523	0.234127	-0.00066678	0.215141	0.960721	1000	Hhatl	0	0	NA	NA	1000	Hhatl	NOT_SIGNIFICANT
ENSMUSG00000032525	1653.48	-0.0365288	0.167832	0.766739	0.870541	Nktr	1552.44	-0.0657865	0.0780387	0.181485	0.557435	Nktr	NOT_SIGNIFICANT
ENSMUSG00000032526	193.692	0.212368	0.149836	0.0678794	0.182732	Ss18l2	166.117	0.0099718	0.0748873	0.793907	0.946887	Ss18l2	NOT_SIGNIFICANT
ENSMUSG00000032527	364.948	-0.339496	0.110351	0.000545082	0.00446826	Pccb	313.574	-0.129617	0.110697	0.0373016	0.233785	Pccb	LIVE_DOWN
ENSMUSG00000032528	0.208096	0.00505162	0.215171	0.741566	1000	Vipr1	0.0887931	-0.000109055	0.0863287	0.976348	1000	Vipr1	NOT_SIGNIFICANT
ENSMUSG00000032530	40.9225	1.3212	0.272853	6.7e-08	1.83e-06	Lyzl4	44.556	0.0832459	0.148876	0.0111476	0.104501	Lyzl4	LIVE_UP
ENSMUSG00000032531	9.46383	-0.124786	0.24858	0.129173	0.286369	Amotl2	7.50594	-0.0132657	0.0873305	0.161936	1000	Amotl2	NOT_SIGNIFICANT
ENSMUSG00000032532	0	0	NA	NA	1000	Cck	0	0	NA	NA	1000	Cck	NOT_SIGNIFICANT
ENSMUSG00000032534	160.001	-0.308558	0.139819	0.00804614	0.0379303	Cep63	117.756	-0.0120785	0.0786544	0.726212	0.925659	Cep63	LIVE_DOWN
ENSMUSG00000032536	1267.52	-0.0761508	0.0891346	0.338063	0.540546	Trak1	1434.93	0.0502392	0.0555264	0.248566	0.638988	Trak1	NOT_SIGNIFICANT
ENSMUSG00000032537	0.170448	-0.000616181	0.215142	0.960717	1000	Ephb1	0	0	NA	NA	1000	Ephb1	NOT_SIGNIFICANT
ENSMUSG00000032540	602.217	0.270023	0.0910172	0.00105513	0.00759576	Abhd5	533.875	0.0134691	0.063876	0.754297	0.934512	Abhd5	LIVE_UP
ENSMUSG00000032547	252.83	0.0943991	0.100352	0.287373	0.484902	Ryk	175.806	0.00588102	0.0748843	0.878486	0.97114	Ryk	NOT_SIGNIFICANT
ENSMUSG00000032548	0.547703	0.0208315	0.21603	0.341932	1000	Slco2a1	0.583818	0.00212121	0.0863206	0.494345	1000	Slco2a1	NOT_SIGNIFICANT
ENSMUSG00000032549	0.0617075	-0.00028403	0.215154	0.96071	1000	Rab6b	0.546011	-0.00149779	0.0863305	0.776449	1000	Rab6b	NOT_SIGNIFICANT
ENSMUSG00000032551	248.477	0.1983	0.157516	0.0947375	0.232363	1110059G10Rik	216.213	0.0136427	0.0745343	0.726464	0.925691	1110059G10Rik	NOT_SIGNIFICANT
ENSMUSG00000032553	1777.61	-0.0428808	0.0626664	0.474799	0.661666	Srprb	1621.11	0.0097567	0.0510076	0.805714	0.950693	Srprb	NOT_SIGNIFICANT
ENSMUSG00000032554	2342.5	-0.226907	0.0771018	0.00175619	0.0115072	Trf	4328.41	0.181781	0.0558914	0.000198586	0.00479392	Trf	LIVE_DOWN
ENSMUSG00000032555	4168.01	-0.379399	0.130096	0.000929812	0.00689119	Topbp1	4040.14	-0.0734048	0.0505429	0.0790952	0.364074	Topbp1	LIVE_DOWN
ENSMUSG00000032556	0.263424	0.00414427	0.215117	0.817169	1000	Bfsp2	0.717826	-0.00119924	0.0862855	0.692993	1000	Bfsp2	NOT_SIGNIFICANT
ENSMUSG00000032557	1204.04	0.141867	0.08407	0.0663779	0.179917	Uba5	1045.76	-0.0113422	0.0550102	0.789463	0.945315	Uba5	NOT_SIGNIFICANT
ENSMUSG00000032558	204.413	-0.437322	0.203099	0.00423587	0.0230024	Nphp3	119.904	-0.0753396	0.117557	0.0760144	0.358243	Nphp3	LIVE_DOWN
ENSMUSG00000032560	2799.13	-0.240217	0.150472	0.0413109	0.127286	Dnajc13	2994.95	-0.0573446	0.0570353	0.195489	0.575635	Dnajc13	NOT_SIGNIFICANT
ENSMUSG00000032561	14.3347	-0.0703349	0.214717	0.356946	0.558652	Acpp	12.6324	-0.0062121	0.0860838	0.532881	1000	Acpp	NOT_SIGNIFICANT
ENSMUSG00000032562	23994.3	0.159063	0.0607674	0.00815309	0.0383318	Gnai2	22437.2	-0.0320409	0.0369792	0.338369	0.717605	Gnai2	LIVE_UP
ENSMUSG00000032563	1593.47	-0.227163	0.105225	0.0147174	0.059261	Mrpl3	1582.39	-0.134454	0.06896	0.011411	0.106144	Mrpl3	NOT_SIGNIFICANT
ENSMUSG00000032564	0.605767	-0.00801345	0.215028	0.481229	1000	Cpne4	0.0893117	-0.000845902	0.086329	0.850433	1000	Cpne4	NOT_SIGNIFICANT
ENSMUSG00000032565	374.43	-0.026965	0.0866507	0.726004	0.844167	Nudt16	298.88	0.0299146	0.0732509	0.489914	0.814858	Nudt16	NOT_SIGNIFICANT
ENSMUSG00000032566	0.493202	0.0152609	0.215688	0.362815	1000	Nudt16l2	0.0887931	-0.000109055	0.0863287	0.976348	1000	Nudt16l2	NOT_SIGNIFICANT
ENSMUSG00000032567	114.836	-0.162129	0.166223	0.172291	0.347171	Aste1	104.428	-0.00724462	0.0783618	0.829833	0.956958	Aste1	NOT_SIGNIFICANT
ENSMUSG00000032570	2348.38	-0.28137	0.100769	0.00198226	0.0126414	Atp2c1	2302.53	-0.0560248	0.0493046	0.175545	0.547968	Atp2c1	LIVE_DOWN
ENSMUSG00000032571	1005.37	-0.130229	0.0970535	0.130193	0.28784	Pik3r4	1020.45	0.0370091	0.0560967	0.389307	0.753723	Pik3r4	NOT_SIGNIFICANT
ENSMUSG00000032572	0.240022	0.0057656	0.215181	0.700326	1000	Col6a4	0.372844	-0.000153923	0.0863278	0.97033	1000	Col6a4	NOT_SIGNIFICANT
ENSMUSG00000032575	2919.14	-0.458827	0.143235	0.000189376	0.00186607	Manf	2543.48	-0.345304	0.0676532	2.28e-08	1.73e-06	Manf	BOTH_DOWN
ENSMUSG00000032577	1334.74	-0.0551661	0.0723437	0.429828	0.623381	Mapkapk3	1330.26	-0.177676	0.0715963	0.00189942	0.029485	Mapkapk3	DEAD_DOWN
ENSMUSG00000032578	8.247	-0.0529948	0.204773	0.50505	0.686846	Cish	20.0036	0.0136628	0.0868376	0.309846	0.695826	Cish	NOT_SIGNIFICANT
ENSMUSG00000032579	277.455	0.116687	0.133794	0.272039	0.468573	Hemk1	280.779	0.0581742	0.0886856	0.201549	0.585017	Hemk1	NOT_SIGNIFICANT
ENSMUSG00000032580	2208.08	0.00822322	0.0877613	0.905038	0.949735	Rbm5	1971.25	-0.0655807	0.0535682	0.142841	0.496302	Rbm5	NOT_SIGNIFICANT
ENSMUSG00000032582	1265.46	-0.135716	0.0795205	0.0674947	0.182118	Rbm6	1264.89	0.00851849	0.0530503	0.840557	0.960986	Rbm6	NOT_SIGNIFICANT
ENSMUSG00000032583	383.511	0.158614	0.0931026	0.057722	0.162817	Mon1a	352.905	0.0195892	0.0687264	0.648845	0.890223	Mon1a	NOT_SIGNIFICANT
ENSMUSG00000032584	0.821846	-0.00759039	0.213753	0.765917	1000	Mst1r	0.492486	0.000133502	0.0862982	0.964819	1000	Mst1r	NOT_SIGNIFICANT
ENSMUSG00000032586	306.49	0.0480603	0.12077	0.645053	0.791563	Traip	309.123	0.0246342	0.0684693	0.571652	0.857655	Traip	NOT_SIGNIFICANT
ENSMUSG00000032589	527.767	0.63139	0.150204	2.61e-06	4.83e-05	Bsn	333.211	0.0811811	0.0923647	0.109345	0.431417	Bsn	LIVE_UP
ENSMUSG00000032590	1294.78	0.105108	0.0718271	0.113058	0.262139	Apeh	1354.55	0.0410254	0.0531547	0.331875	0.712589	Apeh	NOT_SIGNIFICANT
ENSMUSG00000032591	7.88722	-0.0238785	0.197607	0.767659	0.871094	Mst1	8.72509	0.00476814	0.0858243	0.638331	1000	Mst1	NOT_SIGNIFICANT
ENSMUSG00000032593	74.8444	0.172154	0.175884	0.156701	0.326069	Amigo3	61.643	-0.0285594	0.0883928	0.279385	0.670611	Amigo3	NOT_SIGNIFICANT
ENSMUSG00000032594	918.109	0.156453	0.071145	0.0194601	0.0734638	Ip6k1	888.471	0.0361118	0.0587235	0.415588	0.770599	Ip6k1	NOT_SIGNIFICANT
ENSMUSG00000032595	1.61405	0.0235596	0.214037	0.505529	1000	Cdhr4	2.40416	-0.00549408	0.0863802	0.361037	1000	Cdhr4	NOT_SIGNIFICANT
ENSMUSG00000032596	1139.29	0.0371741	0.0984528	0.724074	0.842765	Uba7	1152.94	-0.0485267	0.0618651	0.281981	0.671832	Uba7	NOT_SIGNIFICANT
ENSMUSG00000032598	756.233	0.0569181	0.0828511	0.485097	0.670164	Nckipsd	761.039	0.0206936	0.0596085	0.658578	0.893923	Nckipsd	NOT_SIGNIFICANT
ENSMUSG00000032599	526.696	0.0021275	0.096176	0.981188	0.990402	Ip6k2	463.211	0.0686451	0.0799192	0.169258	0.539113	Ip6k2	NOT_SIGNIFICANT
ENSMUSG00000032601	3460.43	-0.266546	0.131137	0.0134633	0.055578	Prkar2a	3651.31	-0.100262	0.0560746	0.0276515	0.191321	Prkar2a	NOT_SIGNIFICANT
ENSMUSG00000032602	284.242	0.0819149	0.0925209	0.333936	0.536594	Slc25a20	296.985	0.00124873	0.0697663	0.852755	0.963166	Slc25a20	NOT_SIGNIFICANT
ENSMUSG00000032604	4066.78	-0.263756	0.0516292	1.5e-07	3.81e-06	Qars	3802.91	0.00139975	0.0421726	0.969785	0.991681	Qars	LIVE_DOWN
ENSMUSG00000032606	337.766	0.00400268	0.095481	0.967652	0.98301	Nicn1	313.543	-0.00674243	0.0679375	0.871134	0.970328	Nicn1	NOT_SIGNIFICANT
ENSMUSG00000032607	36.7477	-0.00481138	0.176605	0.954994	0.976847	Amt	35.1956	0.0142121	0.0848275	0.526041	0.834208	Amt	NOT_SIGNIFICANT
ENSMUSG00000032609	66.5849	0.100763	0.163565	0.382154	0.581993	Klhdc8b	65.0302	0.0333734	0.0898976	0.243326	0.634438	Klhdc8b	NOT_SIGNIFICANT
ENSMUSG00000032611	6.51132	-0.000125504	0.207582	0.998254	1000	1700102P08Rik	5.78957	-0.0019828	0.0858655	0.830013	1000	1700102P08Rik	NOT_SIGNIFICANT
ENSMUSG00000032612	3934.61	0.214108	0.0628456	0.000361561	0.00322632	Usp4	3860.94	0.0865162	0.0502203	0.0397504	0.242816	Usp4	LIVE_UP
ENSMUSG00000032615	214.591	0.160787	0.125056	0.120462	0.273144	Nt5m	185.714	0.0277834	0.0796641	0.469429	0.804531	Nt5m	NOT_SIGNIFICANT
ENSMUSG00000032621	920.614	0.0651008	0.0983259	0.456061	0.646512	Srek1	821.946	-0.0371199	0.0657188	0.408322	0.765356	Srek1	NOT_SIGNIFICANT
ENSMUSG00000032623	2.58645	0.0489727	0.219254	0.236079	1000	Oas1d	2.08244	-0.00162596	0.0862011	0.748986	1000	Oas1d	NOT_SIGNIFICANT
ENSMUSG00000032624	1592.41	-0.365283	0.117269	0.000524282	0.00433495	Eml4	1501.37	-0.189948	0.0635852	0.000410533	0.00872185	Eml4	BOTH_DOWN
ENSMUSG00000032625	0.166506	-0.00278086	0.21517	0.782005	1000	Thsd7a	0.170876	-0.00081744	0.0863286	0.850432	1000	Thsd7a	NOT_SIGNIFICANT
ENSMUSG00000032633	1205.97	0.31923	0.0707203	1.89e-06	3.63e-05	Flcn	901.939	0.0333297	0.0728676	0.449693	0.792423	Flcn	LIVE_UP
ENSMUSG00000032637	8037.08	0.0211589	0.124189	0.836453	0.911813	Atxn2l	8402.3	0.0469388	0.049053	0.203457	0.587446	Atxn2l	NOT_SIGNIFICANT
ENSMUSG00000032640	358.257	-0.452983	0.134044	0.000115778	0.00123506	Chsy1	329.309	-0.148149	0.114543	0.024945	0.179121	Chsy1	LIVE_DOWN
ENSMUSG00000032641	86.4818	-0.172716	0.158542	0.141309	0.303829	Gpr19	69.3656	-0.00730298	0.081199	0.796207	0.947645	Gpr19	NOT_SIGNIFICANT
ENSMUSG00000032643	3446.56	-0.153085	0.0693115	0.0178014	0.0687496	Fhl3	3337	-0.1585	0.0463643	0.000128737	0.0032995	Fhl3	DEAD_DOWN
ENSMUSG00000032648	19.9896	0.0796786	0.201505	0.414883	0.610637	Pygm	19.092	0.00794053	0.0852863	0.626808	0.881968	Pygm	NOT_SIGNIFICANT
ENSMUSG00000032649	0.136773	0.00419782	0.21514	0.846481	1000	Colgalt2	0.214221	0.00013399	0.0863128	0.975278	1000	Colgalt2	NOT_SIGNIFICANT
ENSMUSG00000032652	225.864	0.202758	0.136424	0.0657437	0.17861	Crebl2	223.582	0.275873	0.150896	0.00366813	0.048118	Crebl2	DEAD_UP
ENSMUSG00000032656	22.6784	-0.323806	0.41461	0.0356991	0.114584	Marchf3	21.8755	-0.00329169	0.0847994	0.838127	0.95943	Marchf3	NOT_SIGNIFICANT
ENSMUSG00000032657	11.0023	-0.013766	0.197311	0.859447	0.925086	Fam189b	6.47103	-0.00125495	0.0856993	0.903824	1000	Fam189b	NOT_SIGNIFICANT
ENSMUSG00000032661	3778.67	-0.100536	0.0807268	0.20145	0.385514	Oas3	4414.05	-0.149511	0.0609525	0.00288278	0.0405422	Oas3	DEAD_DOWN
ENSMUSG00000032666	1218.84	-0.111221	0.0857281	0.171422	0.345744	1700025G04Rik	1281.69	0.0200329	0.0561613	0.6194	0.879854	1700025G04Rik	NOT_SIGNIFICANT
ENSMUSG00000032667	1067.49	-0.244557	0.0865494	0.00213045	0.0133983	Pon2	1067.02	-0.0149553	0.0615106	0.729498	0.926662	Pon2	LIVE_DOWN
ENSMUSG00000032671	0.375506	0.00582867	0.214831	0.761492	1000	A930018P22Rik	0.225588	0.000927332	0.0863295	0.804237	1000	A930018P22Rik	NOT_SIGNIFICANT
ENSMUSG00000032673	516.015	0.0325351	0.112485	0.735934	0.850401	Prorsd1	396.644	0.00571641	0.0709706	0.89245	0.974656	Prorsd1	NOT_SIGNIFICANT
ENSMUSG00000032679	16.0964	1.32024	0.451163	0.000151509	0.00154482	Cd59a	23.5239	0.0376664	0.0966713	0.0457099	0.265872	Cd59a	LIVE_UP
ENSMUSG00000032680	0	0	NA	NA	1000	6820408C15Rik	0	0	NA	NA	1000	6820408C15Rik	NOT_SIGNIFICANT
ENSMUSG00000032688	673.056	-0.132558	0.107466	0.143844	0.307634	Malt1	675.651	-0.00775695	0.0614408	0.87123	0.970328	Malt1	NOT_SIGNIFICANT
ENSMUSG00000032690	1079.92	0.0395714	0.126829	0.739795	0.852808	Oas2	1074.66	-0.27479	0.0988646	0.000402728	0.00857114	Oas2	DEAD_DOWN
ENSMUSG00000032691	3048.11	-0.28543	0.0802224	0.000126257	0.00132475	Nlrp3	4206.13	-0.0334337	0.0485718	0.407577	0.764695	Nlrp3	LIVE_DOWN
ENSMUSG00000032698	1385.38	0.662628	0.107428	7.54e-11	3.39e-09	Lmo2	1123.2	0.244915	0.0750484	0.000105151	0.00278998	Lmo2	BOTH_UP
ENSMUSG00000032702	10.3342	0.135402	0.245104	0.153668	0.321182	Kank1	6.0602	-0.00925184	0.0865628	0.322136	1000	Kank1	NOT_SIGNIFICANT
ENSMUSG00000032705	241.505	-0.280688	0.116705	0.00646555	0.032136	Exd2	254.668	0.0354293	0.081196	0.379353	0.74668	Exd2	LIVE_DOWN
ENSMUSG00000032712	1573.7	0.479488	0.127232	2.4e-05	0.000330199	Resf1	1962.05	0.331589	0.0808894	2.98e-06	0.000133336	Resf1	BOTH_UP
ENSMUSG00000032714	0.24802	0.00550836	0.215067	0.755892	1000	Syde1	0.240568	0.000134181	0.0863115	0.974201	1000	Syde1	NOT_SIGNIFICANT
ENSMUSG00000032715	1839.35	-0.347179	0.112521	0.000607498	0.00488431	Trib3	1734.52	0.328505	0.090547	1.99e-05	0.000673101	Trib3	LIVE_DOWN
ENSMUSG00000032717	23.2717	0.747422	0.372722	0.00248223	0.0151112	Mdfi	18.9842	0.00957543	0.0857507	0.525963	0.834208	Mdfi	LIVE_UP
ENSMUSG00000032718	1.39242	-0.0103652	0.212649	0.760351	1000	Mansc1	2.23407	0.00282059	0.08624	0.591775	1000	Mansc1	NOT_SIGNIFICANT
ENSMUSG00000032719	0.329304	0.00241185	0.214932	0.937314	1000	Sbspon	0.181304	0.000934302	0.0863296	0.804236	1000	Sbspon	NOT_SIGNIFICANT
ENSMUSG00000032724	353.373	0.045882	0.116762	0.648632	0.793889	Abtb2	529.547	0.091617	0.0909792	0.0866695	0.379644	Abtb2	NOT_SIGNIFICANT
ENSMUSG00000032725	3.6052	0.132899	0.276256	0.00643361	1000	Folr2	3.62875	0.00973891	0.0868526	0.190127	1000	Folr2	NOT_SIGNIFICANT
ENSMUSG00000032726	0.464391	-0.00183059	0.215107	0.932749	1000	Bmp8a	0.356204	-0.000680208	0.0863056	0.809431	1000	Bmp8a	NOT_SIGNIFICANT
ENSMUSG00000032727	201.949	-0.275444	0.140101	0.0163172	0.0642873	Mier3	200.532	-0.0190354	0.0768349	0.61696	0.878995	Mier3	NOT_SIGNIFICANT
ENSMUSG00000032733	371.051	0.0089792	0.0918144	0.933467	0.964881	Snx33	376.733	0.169016	0.13162	0.0192605	0.150755	Snx33	NOT_SIGNIFICANT
ENSMUSG00000032735	2.2205	0.0481179	0.219352	0.227669	1000	Ablim3	3.18919	0.00806875	0.0866876	0.180863	1000	Ablim3	NOT_SIGNIFICANT
ENSMUSG00000032737	6382.5	0.263893	0.0813427	0.000448338	0.00384239	Inppl1	6187.58	0.0439355	0.0415924	0.229691	0.618431	Inppl1	LIVE_UP
ENSMUSG00000032739	1.22465	0.000724079	0.212253	0.99244	1000	Pram1	1.9583	-0.00498731	0.0864129	0.305995	1000	Pram1	NOT_SIGNIFICANT
ENSMUSG00000032740	928.428	-0.280992	0.183413	0.0350597	0.112995	Ccdc88a	1015.03	-0.0327653	0.0626064	0.47764	0.80821	Ccdc88a	NOT_SIGNIFICANT
ENSMUSG00000032741	1221.63	0.225352	0.122612	0.0303704	0.10153	Tpcn1	1154.52	0.144201	0.0690685	0.00740475	0.079076	Tpcn1	NOT_SIGNIFICANT
ENSMUSG00000032743	423.447	-0.0662749	0.126377	0.538517	0.713546	Katnip	472.118	0.0275913	0.0687342	0.529093	0.836411	D430042O09Rik	NOT_SIGNIFICANT
ENSMUSG00000032744	0.0399746	-0.0002288	0.215154	0.960708	1000	Heyl	0	0	NA	NA	1000	Heyl	NOT_SIGNIFICANT
ENSMUSG00000032745	937.087	-0.0874091	0.101321	0.319587	0.521751	Gpbp1	936.384	-0.0304687	0.0604867	0.493996	0.816905	Gpbp1	NOT_SIGNIFICANT
ENSMUSG00000032750	67.1599	0.00411029	0.155185	0.967608	0.98301	Gab3	66.4367	0.0108986	0.0820887	0.692576	0.911877	Gab3	NOT_SIGNIFICANT
ENSMUSG00000032754	1616.69	0.170787	0.0622155	0.00389518	0.0215428	Slc8b1	1496.97	-0.00670154	0.0498146	0.866642	0.968915	Slc8b1	LIVE_UP
ENSMUSG00000032757	697.319	-0.096042	0.101244	0.267164	0.46415	Bet1	651.598	-0.00428138	0.0602928	0.931445	0.983752	Bet1	NOT_SIGNIFICANT
ENSMUSG00000032758	0.0598201	-0.000284839	0.215154	0.96071	1000	Kap	0	0	NA	NA	1000	Kap	NOT_SIGNIFICANT
ENSMUSG00000032763	554.747	0.116704	0.0898723	0.1541	0.32185	Ilvbl	491.524	0.100755	0.0927991	0.0695498	0.338902	Ilvbl	NOT_SIGNIFICANT
ENSMUSG00000032766	128.284	0.330323	0.243024	0.0283402	0.0966711	Gng11	113.237	0.101786	0.151369	0.0416983	0.249651	Gng11	NOT_SIGNIFICANT
ENSMUSG00000032769	0.0651271	-0.000289213	0.215154	0.96071	1000	Trpa1	0	0	NA	NA	1000	Trpa1	NOT_SIGNIFICANT
ENSMUSG00000032773	0.21504	0.0054576	0.215187	0.741566	1000	Chrm1	0	0	NA	NA	1000	Chrm1	NOT_SIGNIFICANT
ENSMUSG00000032776	0.420205	-0.00270018	0.214782	0.833324	1000	Mctp2	0.159832	-0.00080998	0.0863283	0.850432	1000	Mctp2	NOT_SIGNIFICANT
ENSMUSG00000032777	2285.64	-0.121776	0.0932272	0.151498	0.318063	Gtf3c1	2636.95	-0.0446094	0.05688	0.308495	0.694238	Gtf3c1	NOT_SIGNIFICANT
ENSMUSG00000032782	404.23	-0.079397	0.0826583	0.300105	0.500685	Cntrob	363.575	0.00782384	0.0679511	0.847081	0.962337	Cntrob	NOT_SIGNIFICANT
ENSMUSG00000032783	714.038	0.0404208	0.139954	0.714004	0.836415	Troap	809.714	0.0016393	0.0632203	0.961043	0.989678	Troap	NOT_SIGNIFICANT
ENSMUSG00000032786	1598.37	0.0940364	0.0723444	0.167719	0.340997	Alas1	1668.57	0.182887	0.0690373	0.00115324	0.0195386	Alas1	DEAD_UP
ENSMUSG00000032788	2036.34	0.197613	0.132862	0.0653196	0.177987	Pdxk	2108.13	0.0242308	0.0572062	0.578489	0.860913	Pdxk	NOT_SIGNIFICANT
ENSMUSG00000032796	0.736412	0.00172906	0.213852	0.959111	1000	Lama1	0.161214	-9.27e-05	0.0863285	0.97635	1000	Lama1	NOT_SIGNIFICANT
ENSMUSG00000032802	5148.1	0.516599	0.073973	2.97e-13	1.99e-11	Srxn1	3941.13	0.0264512	0.0539573	0.53643	0.840291	Srxn1	LIVE_UP
ENSMUSG00000032803	4817.82	-0.163412	0.0678496	0.00866808	0.0402026	Cdv3	4694.31	-0.0746286	0.0476716	0.06561	0.327367	Cdv3	LIVE_DOWN
ENSMUSG00000032806	300.409	0.23683	0.113159	0.0157416	0.0625445	Slc10a3	282.787	0.00490357	0.0706394	0.896855	0.976073	Slc10a3	NOT_SIGNIFICANT
ENSMUSG00000032807	0	0	NA	NA	1000	Alox12b	0.25056	-0.00012871	0.086328	0.976352	1000	Alox12b	NOT_SIGNIFICANT
ENSMUSG00000032808	0	0	NA	NA	1000	Cyp2c38	0	0	NA	NA	1000	Cyp2c38	NOT_SIGNIFICANT
ENSMUSG00000032812	6139.71	-0.0268893	0.0693968	0.675863	0.812323	Arap1	6762.58	-0.0302703	0.0465715	0.372414	0.743463	Arap1	NOT_SIGNIFICANT
ENSMUSG00000032815	553.304	-0.139904	0.134499	0.184939	0.363705	Fanca	627.094	-0.0323274	0.0650755	0.466607	0.804531	Fanca	NOT_SIGNIFICANT
ENSMUSG00000032816	1.69009	-0.00547108	0.212952	0.876748	1000	Igdcc4	1.27302	0.00351616	0.0863488	0.373236	1000	Igdcc4	NOT_SIGNIFICANT
ENSMUSG00000032818	4.14466	-0.0255084	0.211545	0.592824	1000	Loxhd1	4.98352	-0.0110587	0.0869377	0.209818	1000	Loxhd1	NOT_SIGNIFICANT
ENSMUSG00000032826	303.721	0.130041	0.141311	0.228072	0.418727	Ank2	290.526	-0.00433561	0.0739121	0.912425	0.977107	Ank2	NOT_SIGNIFICANT
ENSMUSG00000032827	1.66825	0.0238877	0.214053	0.503371	1000	Ppp1r9a	0.609935	-0.000724973	0.0862971	0.744292	1000	Ppp1r9a	NOT_SIGNIFICANT
ENSMUSG00000032834	920.857	-0.134459	0.080931	0.0649461	0.177485	Pwp2	874.003	-0.00889963	0.0535369	0.829431	0.956958	Pwp2	NOT_SIGNIFICANT
ENSMUSG00000032839	0.322371	0.00504628	0.215165	0.714578	1000	Trpc1	0.580785	0.00103939	0.0862951	0.732327	1000	Trpc1	NOT_SIGNIFICANT
ENSMUSG00000032840	460.15	0.0212545	0.0905879	0.809673	0.89668	Spring1	447.641	0.0432738	0.073457	0.341927	0.721117	2410131K14Rik	NOT_SIGNIFICANT
ENSMUSG00000032841	26.0412	-0.0236761	0.182859	0.804362	0.893942	Prr5l	14.9848	0.0169148	0.0875999	0.240517	1000	Prr5l	NOT_SIGNIFICANT
ENSMUSG00000032842	432.97	-0.0562377	0.134755	0.595288	0.756207	Abcc10	351.926	-0.0798181	0.0886087	0.120509	0.453781	Abcc10	NOT_SIGNIFICANT
ENSMUSG00000032845	1.13368	0.0248757	0.213767	0.535981	1000	Alpk2	0.578982	0.00168837	0.0863312	0.68196	1000	Alpk2	NOT_SIGNIFICANT
ENSMUSG00000032846	1168.73	-0.252824	0.146551	0.0300781	0.100864	Zswim6	1410.66	0.057905	0.0571724	0.191356	0.570439	Zswim6	NOT_SIGNIFICANT
ENSMUSG00000032849	1039.31	-0.678589	0.150125	6.48e-07	1.41e-05	Abcc4	1066.06	-0.0782169	0.0857772	0.125859	0.46285	Abcc4	LIVE_DOWN
ENSMUSG00000032850	224.999	0.0171276	0.134667	0.855205	0.922628	Rnft2	182.072	-0.0263584	0.0778723	0.501648	0.820691	Rnft2	NOT_SIGNIFICANT
ENSMUSG00000032852	0.120396	-0.000423881	0.215147	0.960713	1000	Rspo4	0	0	NA	NA	1000	Rspo4	NOT_SIGNIFICANT
ENSMUSG00000032854	0.499545	0.00738086	0.214667	0.71999	1000	Ugt8a	0.354956	-0.00013942	0.0863279	0.973351	1000	Ugt8a	NOT_SIGNIFICANT
ENSMUSG00000032855	1706.68	-0.0695511	0.182183	0.510628	0.692011	Pkd1	2146.86	-0.0135462	0.0644759	0.753022	0.93406	Pkd1	NOT_SIGNIFICANT
ENSMUSG00000032860	619.266	0.358344	0.0899098	1.73e-05	0.000249767	P2ry2	562.87	0.081086	0.0803574	0.111476	0.435445	P2ry2	LIVE_UP
ENSMUSG00000032864	0	0	NA	NA	1000	Rag2	0	0	NA	NA	1000	Rag2	NOT_SIGNIFICANT
ENSMUSG00000032867	1166.61	0.037181	0.0947154	0.657197	0.80031	Fbxw8	1215.64	-0.0115427	0.0555872	0.786764	0.944481	Fbxw8	NOT_SIGNIFICANT
ENSMUSG00000032869	1761.83	0.138731	0.0635138	0.0242395	0.0856934	Psmf1	1583.37	0.122201	0.0641967	0.0151074	0.128067	Psmf1	NOT_SIGNIFICANT
ENSMUSG00000032870	1528.54	-0.151094	0.0633032	0.0142879	0.0580965	Smap2	1766.96	0.00739635	0.0452899	0.845484	0.96214	Smap2	NOT_SIGNIFICANT
ENSMUSG00000032872	1267.31	-0.0727253	0.0828527	0.345598	0.547583	Cyb5r4	1360.84	-0.0252081	0.0540193	0.541489	0.843561	Cyb5r4	NOT_SIGNIFICANT
ENSMUSG00000032875	6.58369	0.0305755	0.206868	0.628676	1000	Arhgef17	9.025	0.00791805	0.0859714	0.519058	1000	Arhgef17	NOT_SIGNIFICANT
ENSMUSG00000032878	0.174177	-0.00231973	0.215145	0.927965	1000	Ccdc85a	0	0	NA	NA	1000	Ccdc85a	NOT_SIGNIFICANT
ENSMUSG00000032883	1377.8	-1.40693	0.092588	1.97e-53	1.98e-50	Acsl3	852.038	-0.467737	0.0728683	8.35e-12	1.11e-09	Acsl3	BOTH_DOWN
ENSMUSG00000032889	7.04857	-0.00625138	0.205577	0.9169	0.957638	Gm6685	7.56476	0.00469388	0.0858179	0.666401	1000	Gm6685	NOT_SIGNIFICANT
ENSMUSG00000032890	1.49173	-0.0201388	0.215128	0.425839	1000	Rims3	2.32719	0.00180532	0.0861514	0.760253	1000	Rims3	NOT_SIGNIFICANT
ENSMUSG00000032892	0.041535	-0.000277797	0.215155	0.960708	1000	Rangrf	0	0	NA	NA	1000	Rangrf	NOT_SIGNIFICANT
ENSMUSG00000032894	0	0	NA	NA	1000	1700031F05Rik	0	0	NA	NA	1000	1700031F05Rik	NOT_SIGNIFICANT
ENSMUSG00000032897	554.208	-0.0422789	0.0840948	0.578367	0.744695	Nfyc	484.227	-0.0470498	0.0727778	0.312145	0.698384	Nfyc	NOT_SIGNIFICANT
ENSMUSG00000032898	512.785	-0.0290651	0.0880498	0.705529	0.83059	Fbxo21	477.803	-0.0471648	0.0683056	0.30631	0.691365	Fbxo21	NOT_SIGNIFICANT
ENSMUSG00000032899	4.96234	-0.0424429	0.213163	0.453861	1000	Styk1	5.05694	-0.00456339	0.086149	0.540741	1000	Styk1	NOT_SIGNIFICANT
ENSMUSG00000032900	0	0	NA	NA	1000	Tex43	0.238688	0.00109775	0.0863333	0.680417	1000	Tex43	NOT_SIGNIFICANT
ENSMUSG00000032902	2246.62	-0.763587	0.124377	7.11e-11	3.21e-09	Slc16a1	1803.52	-0.332631	0.0694656	1.26e-07	8.32e-06	Slc16a1	BOTH_DOWN
ENSMUSG00000032905	838.894	0.56175	0.0983561	1.49e-09	5.43e-08	Atg12	823.61	0.303705	0.078882	9.18e-06	0.00034881	Atg12	BOTH_UP
ENSMUSG00000032908	2.85924	0.0378085	0.215164	0.400214	1000	Sgpp2	1.40117	-0.00569346	0.0865272	0.151133	1000	Sgpp2	NOT_SIGNIFICANT
ENSMUSG00000032911	0.277467	-0.00374152	0.215156	0.834104	1000	Cspg4	0.403035	-9.99e-05	0.0863284	0.974882	1000	Cspg4	NOT_SIGNIFICANT
ENSMUSG00000032913	318.21	-0.133891	0.131167	0.204792	0.389743	Lrig2	298.839	0.00695204	0.0694828	0.868998	0.969344	Lrig2	NOT_SIGNIFICANT
ENSMUSG00000032915	2.89846	-0.0444811	0.218987	0.222076	1000	Adgre4	2.3799	-0.00648129	0.0866091	0.111575	1000	Adgre4	NOT_SIGNIFICANT
ENSMUSG00000032921	0.0177469	-0.00209055	0.215135	0.927975	1000	Odf4	0.124891	-9.15e-05	0.0863286	0.97635	1000	Odf4	NOT_SIGNIFICANT
ENSMUSG00000032925	0	0	NA	NA	1000	Itgbl1	0.0893117	-0.000845902	0.086329	0.850433	1000	Itgbl1	NOT_SIGNIFICANT
ENSMUSG00000032932	811.538	-0.178448	0.128121	0.0864655	0.217798	Hspa13	870.462	-0.0745154	0.0719321	0.133802	0.479697	Hspa13	NOT_SIGNIFICANT
ENSMUSG00000032936	0.244437	0.00522178	0.215127	0.791013	1000	Camkv	0.208285	0.000947565	0.0863296	0.804237	1000	Camkv	NOT_SIGNIFICANT
ENSMUSG00000032937	0	0	NA	NA	1000	Fshr	0.185507	-9.59e-05	0.0863286	0.97635	1000	Fshr	NOT_SIGNIFICANT
ENSMUSG00000032939	2430.99	-0.293825	0.0765298	5.91e-05	0.000702294	Nup93	2326.42	-0.0644798	0.0535513	0.156266	0.516324	Nup93	LIVE_DOWN
ENSMUSG00000032940	3.62908	-0.0266302	0.209847	0.619487	1000	Rbm11	3.58914	-0.0044549	0.0863282	0.420676	1000	Rbm11	NOT_SIGNIFICANT
ENSMUSG00000032942	0.45971	-0.0103534	0.215365	0.508491	1000	Ucp3	0.424277	-0.000149964	0.0863278	0.9692	1000	Ucp3	NOT_SIGNIFICANT
ENSMUSG00000032946	5.80402	0.0686889	0.221676	0.253568	1000	Rasgrp2	8.9308	0.00851178	0.0861102	0.477809	1000	Rasgrp2	NOT_SIGNIFICANT
ENSMUSG00000032948	0	0	NA	NA	1000	Lipi	0	0	NA	NA	1000	Lipi	NOT_SIGNIFICANT
ENSMUSG00000032952	7.99165	-0.0454152	0.208904	0.504248	0.686154	Ap4b1	6.32971	0.00299983	0.0858477	0.766116	1000	Ap4b1	NOT_SIGNIFICANT
ENSMUSG00000032959	2777.67	0.0225855	0.0912639	0.8408	0.914514	Pebp1	2614.6	-0.0205908	0.0471318	0.605126	0.872235	Pebp1	NOT_SIGNIFICANT
ENSMUSG00000032965	194.139	0.0314144	0.122684	0.761033	0.867102	Ift57	169.317	0.0191997	0.0762123	0.619979	0.880085	Ift57	NOT_SIGNIFICANT
ENSMUSG00000032966	8970.48	0.0820285	0.084472	0.270656	0.467333	Fkbp1a	8113.76	0.0160613	0.0487237	0.690562	0.910835	Fkbp1a	NOT_SIGNIFICANT
ENSMUSG00000032968	0.0819647	0.00505008	0.215167	0.846477	1000	Inha	0	0	NA	NA	1000	Inha	NOT_SIGNIFICANT
ENSMUSG00000032977	855.181	0.173202	0.105302	0.0591149	0.165783	Fam207a	734.34	0.0819686	0.0714243	0.0995076	0.410784	Fam207a	NOT_SIGNIFICANT
ENSMUSG00000032978	1.8905	0.0323275	0.217083	0.203531	1000	Guca2b	2.29265	-0.00381998	0.0862604	0.505862	1000	Guca2b	NOT_SIGNIFICANT
ENSMUSG00000032985	0.0342581	-0.000261368	0.215155	0.960708	1000	5730522E02Rik	0.154226	0.000866933	0.0863282	0.804236	1000	5730522E02Rik	NOT_SIGNIFICANT
ENSMUSG00000032987	0.0261389	-0.000259008	0.215155	0.960708	1000	Olfr281	0.0683821	-0.000800625	0.0863281	0.850433	1000	Olfr281	NOT_SIGNIFICANT
ENSMUSG00000032988	29.432	0.0335976	0.18949	0.721431	0.840794	Slc16a8	24.5296	-0.00780083	0.0850283	0.649318	0.890548	Slc16a8	NOT_SIGNIFICANT
ENSMUSG00000032997	1014.23	0.422071	0.117351	6.31e-05	0.000742203	Chpf	611.865	-0.268637	0.0976988	0.000458234	0.00951704	Chpf	DEAD_DOWN
ENSMUSG00000032998	822.744	-0.186996	0.102097	0.0375361	0.118711	Foxj3	759.2	-0.0363508	0.0583118	0.414537	0.770248	Foxj3	NOT_SIGNIFICANT
ENSMUSG00000032999	0.381626	0.00310029	0.214876	0.927397	1000	Nlrp4f	0.168584	-0.000833659	0.0863288	0.850432	1000	Nlrp4f	NOT_SIGNIFICANT
ENSMUSG00000033004	1885.92	-0.334084	0.268176	0.029655	0.0998497	Mycbp2	2231.99	-0.0343059	0.0816237	0.371352	0.742552	Mycbp2	NOT_SIGNIFICANT
ENSMUSG00000033006	0.709171	-0.00572184	0.214653	0.738083	1000	Sox10	0.513109	0.00221326	0.0863579	0.362913	1000	Sox10	NOT_SIGNIFICANT
ENSMUSG00000033007	0.0355762	0.00567865	0.215191	0.846473	1000	Asic4	0	0	NA	NA	1000	Asic4	NOT_SIGNIFICANT
ENSMUSG00000033009	671.712	-0.361547	0.111012	0.000268037	0.00251615	Ogfod1	796.304	0.0387668	0.0633316	0.390046	0.754079	Ogfod1	LIVE_DOWN
ENSMUSG00000033014	1212.74	-0.207108	0.118998	0.042664	0.130371	Trim33	1121.49	-0.124156	0.0704524	0.0188548	0.148757	Trim33	NOT_SIGNIFICANT
ENSMUSG00000033015	0	0	NA	NA	1000	4933427E13Rik	0	0	NA	NA	1000	4933427E13Rik	NOT_SIGNIFICANT
ENSMUSG00000033016	678.065	-0.15355	0.124266	0.131374	0.288998	Nfatc1	823.397	0.0196611	0.0592464	0.657333	0.893659	Nfatc1	NOT_SIGNIFICANT
ENSMUSG00000033020	1162.49	0.301893	0.164683	0.0182734	0.0701875	Polr2f	1046.99	0.0537961	0.0584155	0.234749	0.624374	Polr2f	NOT_SIGNIFICANT
ENSMUSG00000033021	2061.34	0.110173	0.0691485	0.0863796	0.217743	Gmppa	1659.7	0.0895007	0.0600611	0.0566373	0.30042	Gmppa	NOT_SIGNIFICANT
ENSMUSG00000033022	4.77406	-0.125494	0.26076	0.0509086	1000	Cdo1	5.0757	-0.00612375	0.0862003	0.487833	1000	Cdo1	NOT_SIGNIFICANT
ENSMUSG00000033024	0	0	NA	NA	1000	Klra9	0	0	NA	NA	1000	Klra9	NOT_SIGNIFICANT
ENSMUSG00000033027	0	0	NA	NA	1000	Klrc3	0	0	NA	NA	1000	Klrc3	NOT_SIGNIFICANT
ENSMUSG00000033029	5.55861	-0.00383185	0.206035	0.9483	1000	1700088E04Rik	6.3825	0.00281974	0.0858574	0.762702	1000	1700088E04Rik	NOT_SIGNIFICANT
ENSMUSG00000033031	651.858	-0.16855	0.134947	0.118816	0.270589	Cip2a	827.037	0.00777307	0.0640473	0.852875	0.963166	Cip2a	NOT_SIGNIFICANT
ENSMUSG00000033032	19.883	-0.0581273	0.197243	0.530533	0.707159	Afap1l1	21.0997	0.0122892	0.0854937	0.502773	0.820849	Afap1l1	NOT_SIGNIFICANT
ENSMUSG00000033033	312.618	-0.270114	0.128633	0.0129009	0.0539203	Calhm2	293.695	-0.00417487	0.0690504	0.910333	0.976986	Calhm2	NOT_SIGNIFICANT
ENSMUSG00000033036	22.0622	0.099515	0.204194	0.332092	0.534544	Gm7879	9.37136	0.00397424	0.0854885	0.74895	1000	Gm7879	NOT_SIGNIFICANT
ENSMUSG00000033039	860.874	-0.0150387	0.15103	0.887958	0.939394	Micall1	976.284	0.0301707	0.0614435	0.496537	0.817819	Micall1	NOT_SIGNIFICANT
ENSMUSG00000033044	0.161787	-0.00078254	0.215139	0.960718	1000	Dhrs7c	0.177135	0.000895052	0.0863287	0.804236	1000	Dhrs7c	NOT_SIGNIFICANT
ENSMUSG00000033047	6031.34	-0.24226	0.0638576	3.56e-05	0.000457671	Eif3l	5900.84	-0.0324717	0.0408945	0.367778	0.73925	Eif3l	LIVE_DOWN
ENSMUSG00000033053	0.033505	-0.000319643	0.215155	0.960708	1000	Cfap95	0	0	NA	NA	1000	1700028P14Rik	NOT_SIGNIFICANT
ENSMUSG00000033054	592.211	-0.253511	0.157839	0.0367714	0.116986	Npat	599.993	-0.0321273	0.0635784	0.471631	0.805798	Npat	NOT_SIGNIFICANT
ENSMUSG00000033055	649.879	-0.0354395	0.0883814	0.670126	0.809204	Ankrd54	550.405	-0.0183479	0.0628305	0.671101	0.901135	Ankrd54	NOT_SIGNIFICANT
ENSMUSG00000033059	2808.53	-0.231192	0.063857	0.000135195	0.00139361	Pygb	2777.53	-0.0356594	0.052756	0.397083	0.758164	Pygb	LIVE_DOWN
ENSMUSG00000033060	4.21234	0.0320315	0.212788	0.516105	1000	Lmo7	4.02749	0.00482342	0.0862004	0.527487	1000	Lmo7	NOT_SIGNIFICANT
ENSMUSG00000033061	0	0	NA	NA	1000	Resp18	0	0	NA	NA	1000	Resp18	NOT_SIGNIFICANT
ENSMUSG00000033063	0	0	NA	NA	1000	Cntnap3	0	0	NA	NA	1000	Cntnap3	NOT_SIGNIFICANT
ENSMUSG00000033065	621.486	0.0397931	0.0836254	0.606804	0.764463	Pfkm	531.137	-0.0310038	0.0660193	0.488927	0.813932	Pfkm	NOT_SIGNIFICANT
ENSMUSG00000033066	9621.57	-7.27e-05	0.0716266	0.927664	0.962233	Gas7	8216.79	-0.102282	0.122801	0.0593169	0.308653	Gas7	NOT_SIGNIFICANT
ENSMUSG00000033068	1209.73	-0.178991	0.0768745	0.0107848	0.047279	Entpd6	1003.84	-0.0517749	0.05825	0.247441	0.638443	Entpd6	LIVE_DOWN
ENSMUSG00000033075	1194.65	-0.466479	0.10342	9.82e-07	2.03e-05	Senp1	1321.94	-0.152246	0.0728863	0.00611248	0.0685576	Senp1	LIVE_DOWN
ENSMUSG00000033080	0.0342581	-0.000261368	0.215155	0.960708	1000	Vsx1	0	0	NA	NA	1000	Vsx1	NOT_SIGNIFICANT
ENSMUSG00000033082	0.107639	-0.000604053	0.215143	0.960713	1000	Clec1a	0.18949	0.000924798	0.0863295	0.804236	1000	Clec1a	NOT_SIGNIFICANT
ENSMUSG00000033083	164.847	-0.0760522	0.134407	0.497818	0.680626	Tbc1d4	164.839	-0.0289908	0.0779387	0.469453	0.804531	Tbc1d4	NOT_SIGNIFICANT
ENSMUSG00000033088	1413.96	0.122805	0.0875572	0.120891	0.273774	Triobp	1948.18	-0.0398507	0.0506599	0.332164	0.712654	Triobp	NOT_SIGNIFICANT
ENSMUSG00000033096	829.918	-0.0226275	0.0847621	0.753046	0.861594	Apmap	895.99	0.0500441	0.0635782	0.271885	0.663472	Apmap	NOT_SIGNIFICANT
ENSMUSG00000033099	892.718	0.196016	0.14546	0.0817667	0.209034	Nol12	693.283	0.00919434	0.0602046	0.831271	0.957073	Nol12	NOT_SIGNIFICANT
ENSMUSG00000033102	392.817	-0.084073	0.125731	0.413393	0.6096	Cdc14b	386.096	-0.0111211	0.0659861	0.795518	0.947645	Cdc14b	NOT_SIGNIFICANT
ENSMUSG00000033105	1287.13	-1.34263	0.101059	2.65e-41	1.2e-38	Lss	583.388	-0.744905	0.0895835	4.95e-18	1.76e-15	Lss	BOTH_DOWN
ENSMUSG00000033106	670.931	0.033869	0.0989768	0.731893	0.848332	Slc7a6os	591.759	-0.0554761	0.0699625	0.241554	0.632261	Slc7a6os	NOT_SIGNIFICANT
ENSMUSG00000033107	0	0	NA	NA	1000	Rnf125	0	0	NA	NA	1000	Rnf125	NOT_SIGNIFICANT
ENSMUSG00000033111	242.917	-0.0910016	0.113516	0.358789	0.560288	3830406C13Rik	200.329	-0.0312227	0.078269	0.443107	0.789417	3830406C13Rik	NOT_SIGNIFICANT
ENSMUSG00000033114	219.295	0.0769521	0.100282	0.391825	0.590394	Slc35d2	223.837	-0.0141787	0.0744431	0.718407	0.922558	Slc35d2	NOT_SIGNIFICANT
ENSMUSG00000033122	0	0	NA	NA	1000	Hsd17b3	0	0	NA	NA	1000	Hsd17b3	NOT_SIGNIFICANT
ENSMUSG00000033124	995.812	-0.568403	0.194175	0.000313787	0.00286911	Atg9a	985.293	-0.0296139	0.0646253	0.503844	0.82165	Atg9a	LIVE_DOWN
ENSMUSG00000033126	64.7693	0.121749	0.157655	0.285691	0.482931	Ybey	44.231	0.0168665	0.0856874	0.442022	0.789062	Ybey	NOT_SIGNIFICANT
ENSMUSG00000033128	2665.93	0.184579	0.0805334	0.0128076	0.0536492	Gga1	2816.89	0.0863331	0.055808	0.0510633	0.283624	Gga1	NOT_SIGNIFICANT
ENSMUSG00000033147	123.233	0.155514	0.159917	0.183535	0.362005	Slc22a15	91.8064	0.0103591	0.0791728	0.745254	0.93079	Slc22a15	NOT_SIGNIFICANT
ENSMUSG00000033149	0.605428	-0.00850174	0.215159	0.82788	1000	Phldb2	0.40972	-0.000623862	0.0863025	0.80708	1000	Phldb2	NOT_SIGNIFICANT
ENSMUSG00000033152	0.193313	0.0042709	0.215129	0.828745	1000	Podxl2	0.406364	0.00188918	0.0863479	0.472495	1000	Podxl2	NOT_SIGNIFICANT
ENSMUSG00000033156	0	0	NA	NA	1000	Cst10	0	0	NA	NA	1000	Cst10	NOT_SIGNIFICANT
ENSMUSG00000033157	162.036	0.25629	0.147947	0.0284439	0.0969308	Abhd10	160.616	0.0107392	0.0746974	0.784048	0.943671	Abhd10	NOT_SIGNIFICANT
ENSMUSG00000033159	1831.97	0.0953623	0.0704645	0.153549	0.321077	Cnppd1	1527.13	0.0526486	0.050595	0.204779	0.587885	Cnppd1	NOT_SIGNIFICANT
ENSMUSG00000033161	19220	-0.115177	0.0492221	0.0159908	0.0632667	Atp1a1	20345.3	-0.116964	0.0405361	0.00117975	0.0198759	Atp1a1	DEAD_DOWN
ENSMUSG00000033166	1113.3	-0.239732	0.121459	0.0206373	0.0764521	Dis3	973.412	-0.180192	0.0702446	0.0014953	0.0242754	Dis3	DEAD_DOWN
ENSMUSG00000033170	0.0244667	-0.000267901	0.215155	0.960708	1000	Card10	0.239258	-0.00116483	0.0863338	0.681891	1000	Card10	NOT_SIGNIFICANT
ENSMUSG00000033174	0.385691	0.00484071	0.214808	0.775281	1000	Mgll	0.843553	0.0024192	0.086351	0.475269	1000	Mgll	NOT_SIGNIFICANT
ENSMUSG00000033177	0.233074	0.000993935	0.214972	0.974955	1000	Tmprss7	0.272365	-0.00108395	0.0863342	0.653489	1000	Tmprss7	NOT_SIGNIFICANT
ENSMUSG00000033182	0	0	NA	NA	1000	Kbtbd12	0	0	NA	NA	1000	Kbtbd12	NOT_SIGNIFICANT
ENSMUSG00000033184	3019.84	-0.0756823	0.070423	0.222147	0.411803	Tmed7	3148.26	-0.0117518	0.0443226	0.752487	0.93406	Tmed7	NOT_SIGNIFICANT
ENSMUSG00000033186	641.136	0.0128089	0.0927696	0.87918	0.93552	Mzt1	689.368	0.203955	0.0948103	0.00337133	0.0455139	Mzt1	DEAD_UP
ENSMUSG00000033187	0.0342301	-0.000269549	0.215155	0.960708	1000	BC016579	0	0	NA	NA	1000	BC016579	NOT_SIGNIFICANT
ENSMUSG00000033191	0.0742048	-0.000387594	0.215148	0.96071	1000	Tie1	0.0736191	0.000942768	0.0863293	0.804235	1000	Tie1	NOT_SIGNIFICANT
ENSMUSG00000033192	741.837	-0.583615	0.0956387	1.5e-10	6.48e-09	Lpcat2	1110.64	0.0163339	0.0596877	0.709389	0.91974	Lpcat2	LIVE_DOWN
ENSMUSG00000033196	0.0628071	-0.000423192	0.215149	0.96071	1000	Myh2	0	0	NA	NA	1000	Myh2	NOT_SIGNIFICANT
ENSMUSG00000033200	0.0261389	-0.000259008	0.215155	0.960708	1000	Tpsg1	0	0	NA	NA	1000	Tpsg1	NOT_SIGNIFICANT
ENSMUSG00000033207	2.4488	-0.118896	0.259236	0.0306568	1000	Mamdc2	0.294458	-0.00125637	0.0863385	0.512306	1000	Mamdc2	NOT_SIGNIFICANT
ENSMUSG00000033208	1.51399	0.00437332	0.212304	0.912617	1000	S100b	1.12308	-0.000973721	0.0862545	0.794271	1000	S100b	NOT_SIGNIFICANT
ENSMUSG00000033209	82.9348	-0.037156	0.151919	0.740971	0.853589	Ttc28	88.4062	-0.00100125	0.0806118	0.970193	0.991681	Ttc28	NOT_SIGNIFICANT
ENSMUSG00000033210	0	0	NA	NA	1000	Slc9c1	0	0	NA	NA	1000	Slc9c1	NOT_SIGNIFICANT
ENSMUSG00000033213	3.85518	-0.000158131	0.208468	0.994469	1000	AA467197	5.07249	0.00345814	0.0860386	0.673661	1000	AA467197	NOT_SIGNIFICANT
ENSMUSG00000033214	0.0708284	-0.000292203	0.215154	0.96071	1000	Slitrk5	0	0	NA	NA	1000	Slitrk5	NOT_SIGNIFICANT
ENSMUSG00000033216	601.699	-0.15495	0.0739075	0.0292197	0.0988697	Eefsec	648.048	-0.00551878	0.0618521	0.915837	0.977715	Eefsec	NOT_SIGNIFICANT
ENSMUSG00000033219	0.0293874	-0.000300755	0.215155	0.960708	1000	Gm9758	0.0914496	-8.69e-05	0.0863286	0.976348	1000	Gm9758	NOT_SIGNIFICANT
ENSMUSG00000033220	23275.1	0.182751	0.0725396	0.00747635	0.0359667	Rac2	21293.8	-0.0426085	0.0440661	0.326291	0.707787	Rac2	LIVE_UP
ENSMUSG00000033222	1111.81	-0.210399	0.125181	0.0441723	0.133704	Ttf2	1233.46	-0.014006	0.0600493	0.735159	0.928221	Ttf2	NOT_SIGNIFICANT
ENSMUSG00000033227	1770.78	0.12059	0.138049	0.26632	0.463198	Wnt6	2577.86	0.0498098	0.058674	0.270276	0.661333	Wnt6	NOT_SIGNIFICANT
ENSMUSG00000033228	4129.46	-0.225761	0.0954252	0.00591021	0.029979	Scaf11	4422.48	-0.00358293	0.0465318	0.938106	0.98513	Scaf11	LIVE_DOWN
ENSMUSG00000033233	291.437	-0.182173	0.108192	0.052233	0.151585	Trim45	219.38	0.00767284	0.0719812	0.845527	0.96214	Trim45	NOT_SIGNIFICANT
ENSMUSG00000033237	1434.87	-0.544397	0.181759	0.000299359	0.00275688	Arid2	1455.43	-0.0915688	0.0699726	0.069252	0.338147	Arid2	LIVE_DOWN
ENSMUSG00000033249	163.686	0.579918	0.154902	2.02e-05	0.000285049	Hsf4	149.959	0.0129088	0.0760908	0.744245	0.930674	Hsf4	LIVE_UP
ENSMUSG00000033253	689.57	-0.0555155	0.154982	0.633809	0.783759	Szt2	741.42	-0.0348438	0.0732507	0.426128	0.778087	Szt2	NOT_SIGNIFICANT
ENSMUSG00000033255	12.1089	-0.0309177	0.194797	0.723174	0.842022	Gm5134	10.7925	-0.00367368	0.0854381	0.778976	1000	Gm5134	NOT_SIGNIFICANT
ENSMUSG00000033256	49.0217	-0.0211448	0.164301	0.836465	0.911813	Shf	52.8159	0.0182759	0.0849287	0.467884	0.804531	Shf	NOT_SIGNIFICANT
ENSMUSG00000033257	1415.24	-0.135624	0.128589	0.189759	0.369877	Ttll4	1465.52	-0.0558165	0.0596309	0.217196	0.602429	Ttll4	NOT_SIGNIFICANT
ENSMUSG00000033268	0.170797	0.00374116	0.215128	0.846483	1000	Duox1	0.342731	-0.000920872	0.0863277	0.833824	1000	Duox1	NOT_SIGNIFICANT
ENSMUSG00000033272	2730.76	0.0255133	0.0547743	0.628595	0.78065	Slc35a4	2377.68	-0.0303991	0.0462619	0.430172	0.780164	Slc35a4	NOT_SIGNIFICANT
ENSMUSG00000033276	68.6419	0.0716412	0.17085	0.513905	0.694703	Stk36	54.9104	0.0338099	0.0905828	0.224911	0.612127	Stk36	NOT_SIGNIFICANT
ENSMUSG00000033278	130.598	0.0438173	0.155461	0.682354	0.816193	Ptprm	112.907	0.0758416	0.123163	0.0575502	0.303297	Ptprm	NOT_SIGNIFICANT
ENSMUSG00000033282	198.405	-0.174538	0.158303	0.146549	0.311291	Rpgrip1l	213.451	0.0248339	0.0746479	0.551475	0.847655	Rpgrip1l	NOT_SIGNIFICANT
ENSMUSG00000033285	1799.28	-0.441212	0.0841439	3.12e-08	9.12e-07	Wdr3	1621.87	-0.1811	0.0605509	0.000426694	0.00897026	Wdr3	BOTH_DOWN
ENSMUSG00000033287	501.559	-0.0756982	0.0916408	0.354467	0.556212	Kctd17	396.894	-0.0514205	0.0725322	0.270715	0.662139	Kctd17	NOT_SIGNIFICANT
ENSMUSG00000033294	950.97	-0.144012	0.0846544	0.0563728	0.159973	Noc4l	958.167	-0.0212995	0.059165	0.630879	0.883808	Noc4l	NOT_SIGNIFICANT
ENSMUSG00000033295	51.8371	-0.142998	0.203633	0.221619	0.411344	Ptprf	74.6843	-0.0875838	0.153084	0.0170273	0.138589	Ptprf	NOT_SIGNIFICANT
ENSMUSG00000033306	895.656	-0.176086	0.212838	0.155622	0.324206	Lpp	956.058	0.0378636	0.0767568	0.398358	0.759396	Lpp	NOT_SIGNIFICANT
ENSMUSG00000033307	9212.61	0.0895075	0.125437	0.355392	0.556915	Mif	6618.9	-0.0604347	0.0439096	0.111048	0.435218	Mif	NOT_SIGNIFICANT
ENSMUSG00000033308	41.4192	0.207547	0.249958	0.106173	0.251219	Dpyd	29.7511	0.0253862	0.0893079	0.205297	0.588384	Dpyd	NOT_SIGNIFICANT
ENSMUSG00000033313	226.364	0.0014663	0.12473	0.988652	0.994287	Fbxl8	237.033	0.0700314	0.10117	0.129344	0.471146	Fbxl8	NOT_SIGNIFICANT
ENSMUSG00000033316	3.7026	-0.0501865	0.219163	0.242498	1000	Galnt9	3.37	-0.00744777	0.0864556	0.339464	1000	Galnt9	NOT_SIGNIFICANT
ENSMUSG00000033318	64.9693	-0.0677027	0.15844	0.540909	0.71537	Gstt2	49.2567	-0.00361661	0.0824523	0.87249	0.970545	Gstt2	NOT_SIGNIFICANT
ENSMUSG00000033319	759.439	-0.192966	0.0951882	0.0246774	0.0868583	Fem1c	873.199	0.0275387	0.0587703	0.533572	0.838505	Fem1c	NOT_SIGNIFICANT
ENSMUSG00000033323	679.49	-0.265367	0.104282	0.00411075	0.0224878	Ctdp1	644.273	-0.161581	0.0894082	0.00984518	0.0967333	Ctdp1	LIVE_DOWN
ENSMUSG00000033326	1574.85	-0.283965	0.0808646	0.000187319	0.00185227	Kdm4a	1505.77	-4.72e-05	0.0567758	0.989917	0.996491	Kdm4a	LIVE_DOWN
ENSMUSG00000033327	31.6522	-0.499407	0.302009	0.00855667	0.0398039	Tnxb	37.1004	-0.0176464	0.0858817	0.419478	0.773344	Tnxb	LIVE_DOWN
ENSMUSG00000033335	5857.63	0.140813	0.0636985	0.0237151	0.0842407	Dnm2	5962.15	0.140903	0.045189	0.000382859	0.00827994	Dnm2	DEAD_UP
ENSMUSG00000033342	0.137739	0.00465878	0.215154	0.84648	1000	Plppr5	0.187483	-8.75e-05	0.0863285	0.97635	1000	Plppr5	NOT_SIGNIFICANT
ENSMUSG00000033343	0	0	NA	NA	1000	Magea4	0	0	NA	NA	1000	Magea4	NOT_SIGNIFICANT
ENSMUSG00000033350	0	0	NA	NA	1000	Chst2	0	0	NA	NA	1000	Chst2	NOT_SIGNIFICANT
ENSMUSG00000033352	1445.05	-0.0304827	0.069744	0.635616	0.78496	Map2k4	1434.88	0.0251394	0.0519958	0.550489	0.847125	Map2k4	NOT_SIGNIFICANT
ENSMUSG00000033355	543.594	0.130067	0.148993	0.222184	0.411817	Rtp4	449.615	-0.305985	0.128151	0.000996431	0.017296	Rtp4	DEAD_DOWN
ENSMUSG00000033356	329.467	-0.382455	0.116097	0.000239513	0.00230053	Pus7l	346.626	-0.0477253	0.0796553	0.278498	0.669217	Pus7l	LIVE_DOWN
ENSMUSG00000033361	0	0	NA	NA	1000	Prrg3	0	0	NA	NA	1000	Prrg3	NOT_SIGNIFICANT
ENSMUSG00000033364	1102.28	-0.159588	0.120741	0.112588	0.261451	Usp37	1013.93	-0.0599177	0.072491	0.211163	0.595153	Usp37	NOT_SIGNIFICANT
ENSMUSG00000033365	1561.55	-0.1045	0.0666455	0.0974757	0.237056	Ipo13	1632.4	-0.0345129	0.0536675	0.42046	0.773971	Ipo13	NOT_SIGNIFICANT
ENSMUSG00000033368	3.51867	0.0442013	0.215206	0.391629	1000	Trim69	3.12782	-0.000419651	0.0860499	0.953002	1000	Trim69	NOT_SIGNIFICANT
ENSMUSG00000033373	319.249	0.120515	0.0979683	0.162978	0.334874	Fntb	307.6	0.0913968	0.0982766	0.0870305	0.380569	Fntb	NOT_SIGNIFICANT
ENSMUSG00000033377	0.430965	0.0160136	0.215512	0.405568	1000	Palmd	0.0683821	-0.000800625	0.0863281	0.850433	1000	Palmd	NOT_SIGNIFICANT
ENSMUSG00000033379	2592.13	0.408799	0.127957	0.000262458	0.00247202	Atp6v0b	2206.4	0.0605983	0.0567428	0.170902	0.540904	Atp6v0b	LIVE_UP
ENSMUSG00000033382	1387.71	-0.0719228	0.109571	0.464882	0.654126	Trappc8	1456.41	0.0273475	0.0575167	0.512139	0.82642	Trappc8	NOT_SIGNIFICANT
ENSMUSG00000033383	0.038848	-0.000251992	0.215155	0.960708	1000	Rtp1	0	0	NA	NA	1000	Rtp1	NOT_SIGNIFICANT
ENSMUSG00000033386	3976.86	-0.0698255	0.0708877	0.292254	0.490394	Frrs1	4009.7	0.0879138	0.0473996	0.0296066	0.198686	Frrs1	NOT_SIGNIFICANT
ENSMUSG00000033389	1.39158	0.0114238	0.213948	0.649941	1000	Arhgap44	0.566471	0.000160959	0.0862894	0.959259	1000	Arhgap44	NOT_SIGNIFICANT
ENSMUSG00000033392	1281.42	-0.280957	0.129565	0.01008	0.0449308	Clasp2	1445.59	0.00477771	0.0594245	0.913307	0.977107	Clasp2	LIVE_DOWN
ENSMUSG00000033396	935.65	-0.258362	0.171273	0.0386556	0.121365	Spg11	940.022	-0.00270405	0.0610132	0.948254	0.986597	Spg11	NOT_SIGNIFICANT
ENSMUSG00000033400	1283.59	-0.14546	0.102463	0.114577	0.264139	Agl	1157.76	-0.0409272	0.058954	0.355483	0.731365	Agl	NOT_SIGNIFICANT
ENSMUSG00000033405	27.3263	0.0303327	0.184012	0.76395	0.868829	Nudt15	19.4536	-0.0209785	0.0879407	0.258547	0.649331	Nudt15	NOT_SIGNIFICANT
ENSMUSG00000033409	0.997483	0.0381071	0.217719	0.25117	1000	Syce1l	1.00909	0.00183573	0.086298	0.567638	1000	Syce1l	NOT_SIGNIFICANT
ENSMUSG00000033411	670.699	-0.295134	0.125103	0.00592112	0.0300171	Ctdspl2	699.591	-0.0365293	0.0626904	0.414785	0.770351	Ctdspl2	LIVE_DOWN
ENSMUSG00000033416	324.278	-0.0775796	0.101216	0.36141	0.562571	Gucd1	299.046	0.00508516	0.0723341	0.899392	0.976073	Gucd1	NOT_SIGNIFICANT
ENSMUSG00000033417	1544.47	-0.106524	0.0825164	0.176143	0.352204	Cacul1	1471.5	0.0444415	0.0562537	0.317953	0.702764	Cacul1	NOT_SIGNIFICANT
ENSMUSG00000033419	0.041535	-0.000277797	0.215155	0.960708	1000	Snap91	0.227889	-0.000316751	0.0863148	0.862851	1000	Snap91	NOT_SIGNIFICANT
ENSMUSG00000033420	240.869	-0.287126	0.162716	0.022216	0.0803762	Antxr1	256.068	-0.060129	0.088488	0.193992	0.57385	Antxr1	NOT_SIGNIFICANT
ENSMUSG00000033423	673.474	0.0966431	0.0910416	0.238363	0.431468	Eri3	663.577	0.0397351	0.0640688	0.380114	0.747393	Eri3	NOT_SIGNIFICANT
ENSMUSG00000033427	0.173673	0.00286983	0.21502	0.866908	1000	Upb1	0.417368	0.00126399	0.0863264	0.727119	1000	Upb1	NOT_SIGNIFICANT
ENSMUSG00000033429	267.014	0.264147	0.134468	0.0176899	0.0684592	Mcee	237.887	0.0788264	0.0992873	0.112512	0.437473	Mcee	NOT_SIGNIFICANT
ENSMUSG00000033430	373.656	-0.0681437	0.0859907	0.383592	0.5833	Terf2ip	295.483	-0.000497715	0.0714507	0.9865	0.995675	Terf2ip	NOT_SIGNIFICANT
ENSMUSG00000033434	103.923	0.0729605	0.144006	0.529217	0.706074	Gtpbp6	87.8729	0.0171593	0.0814484	0.58913	0.865251	Gtpbp6	NOT_SIGNIFICANT
ENSMUSG00000033436	0.0653618	0.00512641	0.21517	0.846476	1000	Armcx2	0.334575	0.00125625	0.0863344	0.648168	1000	Armcx2	NOT_SIGNIFICANT
ENSMUSG00000033439	175.256	-0.164786	0.142011	0.145134	0.309314	Trmt13	142.145	0.0258532	0.0808314	0.482927	0.81044	Trmt13	NOT_SIGNIFICANT
ENSMUSG00000033444	1141.1	-0.312947	0.117814	0.00224448	0.0139227	Specc1l	1252.86	-0.0334049	0.0585616	0.445669	0.79039	Specc1l	LIVE_DOWN
ENSMUSG00000033446	374.278	0.101972	0.0989051	0.244389	0.437814	Lpar6	325.914	-0.0176065	0.0687846	0.680303	0.90692	Lpar6	NOT_SIGNIFICANT
ENSMUSG00000033450	228.477	-0.112342	0.123918	0.265775	0.462854	Tagap	248.505	-0.0675216	0.0896423	0.158433	0.520855	Tagap	NOT_SIGNIFICANT
ENSMUSG00000033453	0.422956	0.00102264	0.214788	0.996733	1000	Adamts15	1.79577	-0.00394292	0.0863376	0.404912	1000	Adamts15	NOT_SIGNIFICANT
ENSMUSG00000033454	443.758	-0.604419	0.116479	2.53e-08	7.54e-07	Zbtb1	444.49	-0.0449993	0.0754089	0.318859	0.703625	Zbtb1	LIVE_DOWN
ENSMUSG00000033458	153.561	-0.0771517	0.147634	0.462159	0.65178	Fan1	138.822	-0.0185533	0.08019	0.587269	0.8644	Fan1	NOT_SIGNIFICANT
ENSMUSG00000033460	0	0	NA	NA	1000	Armcx1	0	0	NA	NA	1000	Armcx1	NOT_SIGNIFICANT
ENSMUSG00000033467	713.955	0.357882	0.190696	0.0111406	0.048447	Crlf2	687.84	-0.0187309	0.0625926	0.666851	0.897978	Crlf2	LIVE_UP
ENSMUSG00000033470	0	0	NA	NA	1000	Cysltr2	0.0683821	-0.000800625	0.0863281	0.850433	1000	Cysltr2	NOT_SIGNIFICANT
ENSMUSG00000033475	0	0	NA	NA	1000	Tomm6	0	0	NA	NA	1000	Tomm6	NOT_SIGNIFICANT
ENSMUSG00000033478	884.058	-0.156188	0.119191	0.1207	0.273508	Fhip2a	851.579	0.0238842	0.0580701	0.584443	0.863271	Fam160b1	NOT_SIGNIFICANT
ENSMUSG00000033486	36.0031	-0.0491343	0.175228	0.639908	0.788255	Catsper2	27.8695	-0.00938804	0.0846691	0.631746	0.88404	Catsper2	NOT_SIGNIFICANT
ENSMUSG00000033487	1396.71	-0.00855415	0.106309	0.843054	0.915993	Fndc3a	1663.46	0.080891	0.0601649	0.0814016	0.368992	Fndc3a	NOT_SIGNIFICANT
ENSMUSG00000033488	0.245738	0.00465126	0.215133	0.817742	1000	Cryzl2	0.278802	0.000100876	0.0863095	0.972786	1000	Cryzl2	NOT_SIGNIFICANT
ENSMUSG00000033491	0	0	NA	NA	1000	Prss35	0	0	NA	NA	1000	Prss35	NOT_SIGNIFICANT
ENSMUSG00000033498	0.0969191	0.00471203	0.215156	0.846478	1000	Strc	0.603126	0.00221473	0.0863481	0.510666	1000	Strc	NOT_SIGNIFICANT
ENSMUSG00000033499	3035.39	0.0447698	0.0821411	0.53541	0.711304	Larp4b	2997.71	0.0116576	0.0483287	0.77209	0.938723	Larp4b	NOT_SIGNIFICANT
ENSMUSG00000033501	0.0617075	-0.00028403	0.215154	0.96071	1000	Crygs	0	0	NA	NA	1000	Crygs	NOT_SIGNIFICANT
ENSMUSG00000033502	333.05	-0.179611	0.138986	0.105703	0.250739	Cdc14a	318.274	-0.0640015	0.0921213	0.169291	0.539113	Cdc14a	NOT_SIGNIFICANT
ENSMUSG00000033508	2.11275	0.0250067	0.215263	0.381959	1000	Asprv1	1.95761	-0.00651591	0.0865336	0.227119	1000	Asprv1	NOT_SIGNIFICANT
ENSMUSG00000033510	4.00129	0.137265	0.276583	0.0182538	1000	Otud7a	3.54065	0.00155818	0.0861415	0.79083	1000	Otud7a	NOT_SIGNIFICANT
ENSMUSG00000033520	0.465028	-0.0140433	0.215595	0.402663	1000	Idi2	0.218633	-0.000133119	0.086328	0.976351	1000	Idi2	NOT_SIGNIFICANT
ENSMUSG00000033526	759.275	-0.170746	0.124373	0.102345	0.244964	Ppip5k1	818.277	-0.106951	0.0807008	0.0505551	0.281929	Ppip5k1	NOT_SIGNIFICANT
ENSMUSG00000033530	695.085	-0.0468182	0.0950961	0.610227	0.766855	Ttc7b	749.136	0.135488	0.0786925	0.0172974	0.14003	Ttc7b	NOT_SIGNIFICANT
ENSMUSG00000033533	0.0373258	-0.000269748	0.215155	0.960708	1000	Acsm1	0	0	NA	NA	1000	Acsm1	NOT_SIGNIFICANT
ENSMUSG00000033538	675.653	-0.093084	0.11115	0.314745	0.516481	Casp4	678.713	-0.0112379	0.0622725	0.781904	0.942446	Casp4	NOT_SIGNIFICANT
ENSMUSG00000033540	427.275	0.464544	0.106324	2.03e-06	3.86e-05	Idua	524.158	0.157252	0.099705	0.0156997	0.131241	Idua	LIVE_UP
ENSMUSG00000033542	0.0355762	0.00567865	0.215191	0.846473	1000	Arhgef5	0	0	NA	NA	1000	Arhgef5	NOT_SIGNIFICANT
ENSMUSG00000033543	530.232	0.0627506	0.095475	0.495086	0.678005	Gtf2a2	486.852	0.0273097	0.0654653	0.564789	0.854475	Gtf2a2	NOT_SIGNIFICANT
ENSMUSG00000033544	0	0	NA	NA	1000	Angptl1	0	0	NA	NA	1000	Angptl1	NOT_SIGNIFICANT
ENSMUSG00000033545	2196.16	0.438325	0.114561	2.17e-05	0.000303758	Znrf1	2840.59	0.161627	0.0549104	0.000611944	0.011928	Znrf1	BOTH_UP
ENSMUSG00000033554	482.445	-0.00322281	0.109848	0.971421	0.984677	Dph5	417.151	0.0494018	0.0770011	0.285375	0.674716	Dph5	NOT_SIGNIFICANT
ENSMUSG00000033557	1920.42	0.0377455	0.0936131	0.666083	0.806928	Fam20b	2070.21	0.03317	0.0487737	0.434123	0.784008	Fam20b	NOT_SIGNIFICANT
ENSMUSG00000033565	806.906	-0.207274	0.0912418	0.0131589	0.054735	Rbfox2	927.734	-0.00384484	0.0580241	0.928651	0.982456	Rbfox2	NOT_SIGNIFICANT
ENSMUSG00000033569	0.288053	-0.000899226	0.215133	0.951346	1000	Adgrb3	0.162123	-0.000804668	0.0863283	0.850432	1000	Adgrb3	NOT_SIGNIFICANT
ENSMUSG00000033576	0.46019	0.0129061	0.215521	0.410128	1000	Apol6	0.0914496	-8.69e-05	0.0863286	0.976348	1000	Apol6	NOT_SIGNIFICANT
ENSMUSG00000033577	99.9715	-0.0444091	0.141344	0.675887	0.812323	Myo6	82.8978	0.12604	0.217813	0.0219327	0.164714	Myo6	NOT_SIGNIFICANT
ENSMUSG00000033578	0	0	NA	NA	1000	Tmem35a	0.147238	0.00115771	0.0863345	0.680415	1000	Tmem35a	NOT_SIGNIFICANT
ENSMUSG00000033579	0.0723887	-0.000429306	0.215148	0.96071	1000	Fa2h	0	0	NA	NA	1000	Fa2h	NOT_SIGNIFICANT
ENSMUSG00000033581	1286.41	0.209746	0.0971961	0.0156809	0.0623562	Igf2bp2	799.933	-0.131219	0.0936628	0.0275114	0.19068	Igf2bp2	NOT_SIGNIFICANT
ENSMUSG00000033585	0	0	NA	NA	1000	Ndn	0	0	NA	NA	1000	Ndn	NOT_SIGNIFICANT
ENSMUSG00000033589	1107.36	0.202944	0.0924636	0.0146657	0.0591203	Reep4	1175.94	0.142802	0.084468	0.0163426	0.134662	Reep4	NOT_SIGNIFICANT
ENSMUSG00000033590	4.43932	0.0517582	0.217337	0.302728	1000	Myo5c	4.25831	-0.00537384	0.0862041	0.499559	1000	Myo5c	NOT_SIGNIFICANT
ENSMUSG00000033594	80.5966	0.208649	0.194935	0.104824	0.249329	Spata2l	78.0224	-0.0241198	0.0848285	0.415156	0.770478	Spata2l	NOT_SIGNIFICANT
ENSMUSG00000033595	0	0	NA	NA	1000	Lgi3	0	0	NA	NA	1000	Lgi3	NOT_SIGNIFICANT
ENSMUSG00000033596	2255.19	-0.463611	0.112855	5.16e-06	8.77e-05	Rfwd3	2393.66	-0.0115031	0.0489953	0.774261	0.939818	Rfwd3	LIVE_DOWN
ENSMUSG00000033597	7.19821	-0.052202	0.210928	0.442986	0.635332	Caskin1	4.95307	-0.00758873	0.08634	0.408329	1000	Caskin1	NOT_SIGNIFICANT
ENSMUSG00000033610	249.788	-0.516772	0.15201	0.000104327	0.00112828	Pank1	262.377	-0.0934551	0.111685	0.0805957	0.36712	Pank1	LIVE_DOWN
ENSMUSG00000033615	3.61131	0.00498321	0.207684	0.94407	1000	Cplx1	3.4578	-0.0157021	0.0881508	0.0389704	1000	Cplx1	NOT_SIGNIFICANT
ENSMUSG00000033618	26.8313	-0.187033	0.23732	0.126187	0.281591	Map3k13	20.9269	0.00195119	0.084468	0.913587	0.977166	Map3k13	NOT_SIGNIFICANT
ENSMUSG00000033623	703.331	-0.021453	0.0958298	0.798433	0.89017	Pcgf3	727.915	0.00318113	0.0602306	0.943221	0.985889	Pcgf3	NOT_SIGNIFICANT
ENSMUSG00000033624	381.736	-0.335583	0.270901	0.0325473	0.106854	Pdpr	312.603	-0.0477454	0.0830249	0.28053	0.671422	Pdpr	NOT_SIGNIFICANT
ENSMUSG00000033628	666.229	-0.289774	0.0882278	0.000373433	0.00331754	Pik3c3	548.66	-0.0545296	0.0699203	0.250457	0.639753	Pik3c3	LIVE_DOWN
ENSMUSG00000033629	1954.2	-0.138612	0.0727065	0.0397901	0.123793	Hacd3	1972.68	-0.101921	0.0570931	0.0262506	0.184597	Hacd3	NOT_SIGNIFICANT
ENSMUSG00000033632	181.639	-0.150481	0.129944	0.155831	0.324499	AW554918	179.893	-0.024067	0.0787517	0.515333	0.828245	AW554918	NOT_SIGNIFICANT
ENSMUSG00000033633	0.203204	-0.000673141	0.215142	0.96072	1000	Clec18a	0.0771348	-0.000810367	0.0863283	0.850433	1000	Clec18a	NOT_SIGNIFICANT
ENSMUSG00000033634	0	0	NA	NA	1000	Nat8f2	0	0	NA	NA	1000	Nat8f2	NOT_SIGNIFICANT
ENSMUSG00000033644	99.2857	-0.462585	0.189185	0.00200857	0.0127572	Piwil2	84.121	-0.0153493	0.0820379	0.602218	0.870345	Piwil2	LIVE_DOWN
ENSMUSG00000033653	641.503	0.015388	0.0782659	0.835354	0.9113	Vps8	645.53	0.053071	0.065442	0.259284	0.650017	Vps8	NOT_SIGNIFICANT
ENSMUSG00000033658	669.542	-0.0521532	0.0719796	0.406933	0.604022	Ddx19b	683.563	-0.0116651	0.0580984	0.779064	0.941533	Ddx19b	NOT_SIGNIFICANT
ENSMUSG00000033669	299.505	0.00390725	0.0928138	0.938017	0.967475	Zfp7	237.64	-0.0117942	0.0724052	0.768687	0.937776	Zfp7	NOT_SIGNIFICANT
ENSMUSG00000033671	1323.74	-0.182788	0.188934	0.141903	0.304687	Cep350	1485.06	-0.0459629	0.0766083	0.315093	0.700355	Cep350	NOT_SIGNIFICANT
ENSMUSG00000033676	1.32151	-0.00236721	0.215084	0.869551	1000	Gabrb3	3.01993	0.000249767	0.0860355	0.982348	1000	Gabrb3	NOT_SIGNIFICANT
ENSMUSG00000033684	3032.25	0.101579	0.0760452	0.158377	0.328199	Qsox1	2932.66	-0.00962377	0.048337	0.810416	0.952166	Qsox1	NOT_SIGNIFICANT
ENSMUSG00000033685	16865.2	-0.222302	0.072519	0.00109983	0.00786043	Ucp2	15756.5	-0.0435706	0.0450846	0.266111	0.656746	Ucp2	LIVE_DOWN
ENSMUSG00000033688	1.81436	-0.0285412	0.214076	0.472132	1000	Inhca	1.88575	0.00436251	0.0863512	0.39384	1000	1300017J02Rik	NOT_SIGNIFICANT
ENSMUSG00000033697	323.136	-0.0508016	0.100984	0.567785	0.736161	Arhgap39	354.972	-0.033687	0.0729041	0.439251	0.786681	Arhgap39	NOT_SIGNIFICANT
ENSMUSG00000033701	1760.38	0.166286	0.151753	0.150852	0.317179	Acbd6	1648.32	0.0723576	0.0545823	0.0989949	0.409791	Acbd6	NOT_SIGNIFICANT
ENSMUSG00000033703	417.528	0.133162	0.0863543	0.103772	0.247453	Fcsk	418.934	0.126145	0.104431	0.0388481	0.239491	Fcsk	NOT_SIGNIFICANT
ENSMUSG00000033705	531.209	0.0807163	0.192287	0.440891	0.634006	Stard9	586.722	0.00150671	0.0700907	0.971003	0.991681	Stard9	NOT_SIGNIFICANT
ENSMUSG00000033706	1457.29	-0.116654	0.0947577	0.169911	0.344049	Smyd5	1509.3	-0.0179648	0.0536883	0.672085	0.901452	Smyd5	NOT_SIGNIFICANT
ENSMUSG00000033707	1.74557	-0.00537123	0.212873	0.861753	1000	Lrrc24	2.28937	0.00158808	0.0861506	0.788494	1000	Lrrc24	NOT_SIGNIFICANT
ENSMUSG00000033712	910.824	-0.279111	0.0748785	6.93e-05	0.000799045	Ccar2	895.498	-0.0413256	0.0587698	0.352305	0.730316	Ccar2	LIVE_DOWN
ENSMUSG00000033713	871.31	-0.172723	0.130666	0.110595	0.258342	Foxn3	1064.76	-0.0122609	0.058021	0.774168	0.939818	Foxn3	NOT_SIGNIFICANT
ENSMUSG00000033715	0	0	NA	NA	1000	Akr1c14	0	0	NA	NA	1000	Akr1c14	NOT_SIGNIFICANT
ENSMUSG00000033717	5.59291	0.125263	0.261192	0.0458455	1000	Adra2a	3.00546	0.000225228	0.0860859	0.973599	1000	Adra2a	NOT_SIGNIFICANT
ENSMUSG00000033720	501.089	-0.13517	0.118026	0.168414	0.342198	Sfxn5	590.144	-0.132615	0.0831226	0.0219913	0.164948	Sfxn5	NOT_SIGNIFICANT
ENSMUSG00000033721	2197.74	-0.162063	0.104166	0.0757646	0.197636	Vav3	2304.2	0.0297465	0.053008	0.478572	0.808434	Vav3	NOT_SIGNIFICANT
ENSMUSG00000033722	14.3926	-0.137139	0.233148	0.18796	0.367796	BC034090	10.6766	0.0128223	0.0866745	0.338409	1000	BC034090	NOT_SIGNIFICANT
ENSMUSG00000033726	0.901562	-0.0108561	0.214592	0.608083	1000	Emx1	0.359372	-0.000788464	0.0863122	0.732493	1000	Emx1	NOT_SIGNIFICANT
ENSMUSG00000033728	914.752	0.182402	0.0934356	0.0301586	0.101062	Lrrc14	782.691	0.0247871	0.0629393	0.571953	0.857764	Lrrc14	NOT_SIGNIFICANT
ENSMUSG00000033730	20.3684	-0.0942459	0.20752	0.345675	0.547598	Egr3	18.1626	0.0279994	0.0913294	0.103437	0.418684	Egr3	NOT_SIGNIFICANT
ENSMUSG00000033731	0.191497	-0.000836494	0.215139	0.960719	1000	3300002A11Rik	0	0	NA	NA	1000	3300002A11Rik	NOT_SIGNIFICANT
ENSMUSG00000033732	4679.77	-0.349212	0.0775362	9.74e-07	2.01e-05	Sf3b3	4448.98	-0.110675	0.0433045	0.00391353	0.0502402	Sf3b3	LIVE_DOWN
ENSMUSG00000033735	1716.89	-0.11126	0.129773	0.290258	0.488014	Spr	1604.33	-0.0459865	0.0526298	0.276515	0.667113	Spr	NOT_SIGNIFICANT
ENSMUSG00000033737	3.08501	-0.0316187	0.212616	0.520035	1000	Fndc3c1	2.40645	0.00713607	0.0865013	0.299841	1000	Fndc3c1	NOT_SIGNIFICANT
ENSMUSG00000033739	307.663	0.270403	0.123035	0.00971008	0.043837	Fkbpl	240.124	-0.00155018	0.0741273	0.96553	0.991287	Fkbpl	LIVE_UP
ENSMUSG00000033740	175.507	-0.125285	0.148642	0.263745	0.46054	St18	188.91	0.0410045	0.0844378	0.315527	0.701004	St18	NOT_SIGNIFICANT
ENSMUSG00000033751	38.5344	0.0968195	0.18503	0.394083	0.592544	Gadd45gip1	35.6324	0.0172127	0.0855226	0.449352	0.792053	Gadd45gip1	NOT_SIGNIFICANT
ENSMUSG00000033752	107.529	-0.134458	0.18038	0.249616	0.443849	Mnd1	89.5911	-0.0311771	0.0883611	0.282665	0.672811	Mnd1	NOT_SIGNIFICANT
ENSMUSG00000033760	172.311	0.271518	0.168893	0.0326357	0.107045	Rbm4b	118.421	-0.0071318	0.0787418	0.827248	0.956295	Rbm4b	NOT_SIGNIFICANT
ENSMUSG00000033762	646.261	-0.291025	0.122079	0.00560882	0.0288451	Recql4	629.347	-0.187882	0.101776	0.00704319	0.0761066	Recql4	LIVE_DOWN
ENSMUSG00000033763	11.2131	-0.0378173	0.208548	0.553598	0.724799	Mtss2	15.6377	0.0117698	0.0858434	0.477467	0.808145	Mtss2	NOT_SIGNIFICANT
ENSMUSG00000033765	0.0945783	-0.000300472	0.215154	0.960711	1000	Calm4	0	0	NA	NA	1000	Calm4	NOT_SIGNIFICANT
ENSMUSG00000033767	792.172	-0.202345	0.100008	0.0220822	0.0800769	Tmem131l	810.755	-0.0839883	0.0691788	0.0904405	0.38966	Tmem131l	NOT_SIGNIFICANT
ENSMUSG00000033768	0.870266	0.0249401	0.21652	0.283496	1000	Nrxn2	0.749352	-0.000481353	0.0862701	0.856415	1000	Nrxn2	NOT_SIGNIFICANT
ENSMUSG00000033769	1843.97	-0.000980727	0.0966295	0.950793	0.974531	Exoc6b	2140.34	0.0496363	0.0554785	0.251555	0.640979	Exoc6b	NOT_SIGNIFICANT
ENSMUSG00000033770	0.242074	0.00576698	0.215181	0.700097	1000	Clcnka	0	0	NA	NA	1000	Clcnka	NOT_SIGNIFICANT
ENSMUSG00000033773	219.424	-0.0305457	0.111261	0.747397	0.857779	Rpap2	197.342	-0.0161834	0.0742714	0.675329	0.903791	Rpap2	NOT_SIGNIFICANT
ENSMUSG00000033774	0.0472891	-0.000321352	0.215154	0.960708	1000	Npbwr1	0	0	NA	NA	1000	Npbwr1	NOT_SIGNIFICANT
ENSMUSG00000033777	4679.16	-0.0514613	0.088624	0.496731	0.679423	Tlr13	4836.88	0.0641711	0.0693294	0.182282	0.558315	Tlr13	NOT_SIGNIFICANT
ENSMUSG00000033781	120.339	-0.286491	0.179503	0.0317933	0.104868	Asb13	105.575	0.0178514	0.0798463	0.604091	0.871842	Asb13	NOT_SIGNIFICANT
ENSMUSG00000033788	0.148809	0.00405612	0.215071	0.846915	1000	Dysf	0.345677	0.00135309	0.0863301	0.739802	1000	Dysf	NOT_SIGNIFICANT
ENSMUSG00000033790	729.827	-0.170855	0.0949656	0.0432998	0.131771	Tubgcp5	692.347	-0.0274693	0.0626209	0.542931	0.844238	Tubgcp5	NOT_SIGNIFICANT
ENSMUSG00000033792	2198.03	-0.0491572	0.182625	0.6345	0.784063	Atp7a	2419.4	0.0258209	0.0657791	0.558808	0.851861	Atp7a	NOT_SIGNIFICANT
ENSMUSG00000033793	2781.06	0.143833	0.10196	0.114267	0.26385	Atp6v1h	2657.64	0.132149	0.0635123	0.00892008	0.0899174	Atp6v1h	NOT_SIGNIFICANT
ENSMUSG00000033794	0.0704364	-0.00040937	0.215148	0.96071	1000	Lpcat2b	0	0	NA	NA	1000	Lpcat2b	NOT_SIGNIFICANT
ENSMUSG00000033799	621.895	-0.0438557	0.162552	0.700431	0.827275	Tasor2	656.134	-0.00577506	0.0616792	0.897207	0.976073	Tasor2	NOT_SIGNIFICANT
ENSMUSG00000033805	0.474067	0.0141123	0.215381	0.34121	1000	Ephx4	0.752431	0.00113609	0.086294	0.723532	1000	Ephx4	NOT_SIGNIFICANT
ENSMUSG00000033808	946.494	0.0040561	0.0905264	0.969004	0.983816	Tmem87a	934.081	0.0503031	0.057884	0.250062	0.639753	Tmem87a	NOT_SIGNIFICANT
ENSMUSG00000033809	411.54	0.343594	0.108538	0.000415404	0.0036241	Alg3	444.921	0.00550487	0.0688221	0.897422	0.976073	Alg3	LIVE_UP
ENSMUSG00000033813	2108.21	-0.300422	0.107449	0.00145001	0.00983035	Tcea1	2178.56	-0.0553089	0.0562193	0.210508	0.594985	Tcea1	LIVE_DOWN
ENSMUSG00000033819	761.51	0.30924	0.0962174	0.000414452	0.00361804	Ppp1r16a	708.076	0.0388048	0.0608056	0.403185	0.7616	Ppp1r16a	LIVE_UP
ENSMUSG00000033825	0.0596439	-0.000415764	0.215149	0.96071	1000	Tpsb2	0	0	NA	NA	1000	Tpsb2	NOT_SIGNIFICANT
ENSMUSG00000033826	1.42852	0.0230948	0.215499	0.318018	1000	Dnah8	1.86106	-0.00066443	0.0861517	0.903738	1000	Dnah8	NOT_SIGNIFICANT
ENSMUSG00000033831	0.82754	0.00569045	0.2139	0.86302	1000	Fgb	0.954264	-0.00272707	0.0863271	0.505805	1000	Fgb	NOT_SIGNIFICANT
ENSMUSG00000033834	0	0	NA	NA	1000	Tpbpa	0.0736191	0.000942768	0.0863293	0.804235	1000	Tpbpa	NOT_SIGNIFICANT
ENSMUSG00000033837	3.16989	0.0203117	0.2126	0.626586	1000	Foxh1	4.75457	0.00212281	0.0861053	0.751803	1000	Foxh1	NOT_SIGNIFICANT
ENSMUSG00000033845	1673.35	-0.029066	0.103973	0.741382	0.853589	Mrpl15	1563.75	-0.0885177	0.0649694	0.0684216	0.335316	Mrpl15	NOT_SIGNIFICANT
ENSMUSG00000033847	26.5622	0.042045	0.190385	0.651472	0.79618	Pla2g4c	30.8696	-0.00963745	0.0842876	0.645957	0.889686	Pla2g4c	NOT_SIGNIFICANT
ENSMUSG00000033849	0.822177	0.016011	0.215616	0.355683	1000	B3galt2	1.03362	0.00391928	0.086418	0.251849	1000	B3galt2	NOT_SIGNIFICANT
ENSMUSG00000033850	0	0	NA	NA	1000	Olfr1015	0	0	NA	NA	1000	Olfr1015	NOT_SIGNIFICANT
ENSMUSG00000033852	0	0	NA	NA	1000	Gm28042	0	0	NA	NA	1000	Gm28042	NOT_SIGNIFICANT
ENSMUSG00000033854	0.279991	0.00238985	0.214903	0.932328	1000	Kcnk10	0	0	NA	NA	1000	Kcnk10	NOT_SIGNIFICANT
ENSMUSG00000033855	228.878	-0.124749	0.173209	0.284097	0.480988	Ston1	273.933	-0.0102461	0.0711588	0.80216	0.949687	Ston1	NOT_SIGNIFICANT
ENSMUSG00000033857	256.206	-0.262274	0.140727	0.0233372	0.083256	Engase	202.707	-0.0304913	0.0803911	0.434694	0.784008	Engase	NOT_SIGNIFICANT
ENSMUSG00000033860	0.0399746	-0.0002288	0.215154	0.960708	1000	Fgg	0	0	NA	NA	1000	Fgg	NOT_SIGNIFICANT
ENSMUSG00000033862	275.174	-0.0158151	0.111077	0.837167	0.912222	Cdk10	283.085	0.0678148	0.0894277	0.169495	0.539113	Cdk10	NOT_SIGNIFICANT
ENSMUSG00000033863	424.59	-0.141993	0.135236	0.209961	0.396094	Klf9	446.166	0.013207	0.0705165	0.750812	0.932881	Klf9	NOT_SIGNIFICANT
ENSMUSG00000033871	363.344	-0.0986249	0.112969	0.297848	0.497745	Ppargc1b	377.861	-0.0217086	0.0667273	0.619535	0.879854	Ppargc1b	NOT_SIGNIFICANT
ENSMUSG00000033872	0.62874	-0.00418389	0.214741	0.773828	1000	Best4-ps	0.246487	-0.00118481	0.0863342	0.660663	1000	Best4-ps	NOT_SIGNIFICANT
ENSMUSG00000033880	9812.99	0.606428	0.0647578	9.22e-22	1.53e-19	Lgals3bp	9450.63	0.192323	0.0651298	0.000438779	0.00919224	Lgals3bp	BOTH_UP
ENSMUSG00000033882	0	0	NA	NA	1000	Rbm46	0	0	NA	NA	1000	Rbm46	NOT_SIGNIFICANT
ENSMUSG00000033883	330.263	-0.183034	0.149714	0.122095	0.276047	Zfp267	275.596	0.0103428	0.0719425	0.798872	0.948524	Zfp267	NOT_SIGNIFICANT
ENSMUSG00000033885	766.036	-0.0402195	0.098373	0.615524	0.771308	Pxk	967.581	-0.0209699	0.0569002	0.624647	0.881486	Pxk	NOT_SIGNIFICANT
ENSMUSG00000033898	0	0	NA	NA	1000	Cfhr2	0	0	NA	NA	1000	Cfhr2	NOT_SIGNIFICANT
ENSMUSG00000033900	0.0649636	0.00504138	0.215167	0.846476	1000	Map9	0.241821	-9.58e-05	0.0863285	0.976351	1000	Map9	NOT_SIGNIFICANT
ENSMUSG00000033902	386.492	0.0184844	0.124443	0.846883	0.917728	Mapkbp1	416.92	-0.00581452	0.0660086	0.892408	0.974656	Mapkbp1	NOT_SIGNIFICANT
ENSMUSG00000033904	523.732	-0.0569557	0.128707	0.593189	0.754617	Ccp110	477.919	-0.047607	0.0711641	0.30592	0.691143	Ccp110	NOT_SIGNIFICANT
ENSMUSG00000033906	0.166363	-0.00245798	0.215151	0.916658	1000	Zdhhc15	0.209684	0.00110259	0.0863334	0.680417	1000	Zdhhc15	NOT_SIGNIFICANT
ENSMUSG00000033909	1291.33	-0.147951	0.0975333	0.088514	0.220987	Usp36	1194.48	-0.0549042	0.0617344	0.230132	0.618925	Usp36	NOT_SIGNIFICANT
ENSMUSG00000033910	0.0308537	-0.000287123	0.215155	0.960708	1000	Gucy1a1	0	0	NA	NA	1000	Gucy1a1	NOT_SIGNIFICANT
ENSMUSG00000033916	2233.38	0.170441	0.132134	0.112594	0.261451	Chmp2a	1792.01	-0.00790948	0.0497562	0.846381	0.962337	Chmp2a	NOT_SIGNIFICANT
ENSMUSG00000033917	1031.77	0.304111	0.0978221	0.000581708	0.00470478	Gde1	1052.27	0.148197	0.0768135	0.00988645	0.0969806	Gde1	LIVE_UP
ENSMUSG00000033918	1101.51	-0.158797	0.1066	0.0791684	0.204096	Parl	1061.87	0.0313438	0.0556755	0.469724	0.804531	Parl	NOT_SIGNIFICANT
ENSMUSG00000033931	771.456	-0.0808909	0.0997335	0.359105	0.560594	Rbm34	702.836	0.012917	0.060973	0.769744	0.938132	Rbm34	NOT_SIGNIFICANT
ENSMUSG00000033933	812.679	-0.0879981	0.0827464	0.245316	0.438921	Vhl	691.376	0.04243	0.0729479	0.351901	0.729906	Vhl	NOT_SIGNIFICANT
ENSMUSG00000033938	1254.25	0.33427	0.191959	0.0171187	0.0667722	Ndufb7	981.038	0.00112084	0.0547827	0.991794	0.997321	Ndufb7	NOT_SIGNIFICANT
ENSMUSG00000033940	2973.95	0.202593	0.110187	0.0313532	0.103756	Brk1	2611.55	-0.0243374	0.0450748	0.563478	0.853813	Brk1	NOT_SIGNIFICANT
ENSMUSG00000033943	1317.93	-0.125072	0.161681	0.273979	0.470417	Mga	1443.13	0.0173634	0.0633325	0.688964	0.910806	Mga	NOT_SIGNIFICANT
ENSMUSG00000033948	43.9012	-0.272666	0.300084	0.0585384	0.164625	Zswim5	38.2309	-0.0263292	0.0880896	0.287355	0.676654	Zswim5	NOT_SIGNIFICANT
ENSMUSG00000033949	35.3267	-0.138373	0.209053	0.227984	0.418654	Trim36	28.7845	0.0286655	0.0905918	0.171217	0.540907	Trim36	NOT_SIGNIFICANT
ENSMUSG00000033952	612.581	-0.12044	0.180171	0.295759	0.494665	Aspm	850.657	0.273718	0.118339	0.00140197	0.0229771	Aspm	DEAD_UP
ENSMUSG00000033953	1754.97	-0.0216821	0.105918	0.852339	0.921442	Ppp3r1	1855.66	0.100119	0.0580371	0.0305714	0.202565	Ppp3r1	NOT_SIGNIFICANT
ENSMUSG00000033955	407.645	-0.00813858	0.113321	0.938119	0.967475	Tnks1bp1	440.39	0.0691521	0.0837641	0.153232	0.512787	Tnks1bp1	NOT_SIGNIFICANT
ENSMUSG00000033960	73.7073	-0.104056	0.153848	0.37275	0.573681	Jcad	101.669	0.0110833	0.079042	0.73962	0.928508	Jcad	NOT_SIGNIFICANT
ENSMUSG00000033961	218.402	-0.141826	0.117398	0.149811	0.315557	Zfp446	179.314	-0.0239532	0.078036	0.533249	0.838422	Zfp446	NOT_SIGNIFICANT
ENSMUSG00000033963	0.680511	-0.0056537	0.214492	0.77077	1000	Fancd2os	0.50935	-0.000106134	0.0862885	0.951775	1000	Fancd2os	NOT_SIGNIFICANT
ENSMUSG00000033964	657.677	-0.208032	0.138654	0.0585901	0.164705	Zbtb41	581.196	-0.0464456	0.0661586	0.311113	0.697277	Zbtb41	NOT_SIGNIFICANT
ENSMUSG00000033965	0.47281	-0.00760976	0.215165	0.844631	1000	Slc16a2	1.47497	0.00113019	0.0862234	0.812124	1000	Slc16a2	NOT_SIGNIFICANT
ENSMUSG00000033966	21.3666	0.0612938	0.189797	0.541148	0.71551	Cdkl4	17.2728	-0.00558722	0.085161	0.716846	0.922196	Cdkl4	NOT_SIGNIFICANT
ENSMUSG00000033967	33.6526	-0.0688275	0.194329	0.475019	0.661727	Rnf225	31.8567	-0.0349876	0.093941	0.104617	0.420774	Rnf225	NOT_SIGNIFICANT
ENSMUSG00000033970	618.523	-0.109152	0.113075	0.260806	0.457149	Rfc3	468.229	-0.123446	0.104961	0.0416077	0.249356	Rfc3	NOT_SIGNIFICANT
ENSMUSG00000033972	206.124	-0.155764	0.136754	0.148058	0.313505	Zfp944	186.161	-0.0624501	0.0992042	0.146797	0.503938	Zfp944	NOT_SIGNIFICANT
ENSMUSG00000033981	0.12379	-0.00225752	0.215142	0.927969	1000	Gria2	0.100697	0.00100979	0.0863308	0.804235	1000	Gria2	NOT_SIGNIFICANT
ENSMUSG00000033983	314.056	-0.0212395	0.10535	0.810256	0.897021	Coil	296.43	0.0136509	0.0725465	0.736125	0.928221	Coil	NOT_SIGNIFICANT
ENSMUSG00000033985	78.4627	-0.0154756	0.140796	0.888886	0.940023	Tesk2	77.4148	-0.0270476	0.0854743	0.382905	0.749752	Tesk2	NOT_SIGNIFICANT
ENSMUSG00000033987	49.8763	0.979695	0.409376	0.000790754	0.00600896	Dnah17	54.1621	-0.00366757	0.0826868	0.875848	0.97114	Dnah17	LIVE_UP
ENSMUSG00000033991	814.859	-0.408525	0.142053	0.00079293	0.00602224	Ttc37	924.479	-0.0286733	0.0609958	0.521583	0.83142	Ttc37	LIVE_DOWN
ENSMUSG00000033998	0.828959	0.0214553	0.216246	0.256886	1000	Kcnk1	0.754383	-0.000428985	0.0862605	0.8883	1000	Kcnk1	NOT_SIGNIFICANT
ENSMUSG00000034000	0.0485835	-0.00259295	0.215158	0.831474	1000	Neu4	0	0	NA	NA	1000	Neu4	NOT_SIGNIFICANT
ENSMUSG00000034006	545.373	0.244764	0.10987	0.0109782	0.0478848	Slc66a2	416.636	0.0957027	0.0901221	0.0799298	0.366097	Slc66a2	LIVE_UP
ENSMUSG00000034007	313.586	-0.342791	0.128762	0.00181603	0.0118162	Scaper	318.729	-0.0438133	0.0760271	0.325643	0.707174	Scaper	LIVE_DOWN
ENSMUSG00000034009	1.04831	-0.00356251	0.213662	0.861103	1000	Rxfp1	0.714522	-0.00159847	0.0862809	0.647853	1000	Rxfp1	NOT_SIGNIFICANT
ENSMUSG00000034021	699.177	-0.563255	0.146637	1.43e-05	0.000212123	Pds5b	736.184	-0.153021	0.094062	0.0155808	0.13061	Pds5b	LIVE_DOWN
ENSMUSG00000034022	4042.27	-0.0355654	0.0573459	0.506811	0.688377	Cpsf1	4346.68	0.0097982	0.0448705	0.800685	0.948756	Cpsf1	NOT_SIGNIFICANT
ENSMUSG00000034023	776.333	-0.263157	0.201944	0.0477547	0.141982	Fancd2	944.444	0.00470845	0.0616423	0.936243	0.984555	Fancd2	NOT_SIGNIFICANT
ENSMUSG00000034024	7889.06	-0.16288	0.0849978	0.0354958	0.114035	Cct2	7312.4	-0.0139928	0.0425529	0.680113	0.906767	Cct2	NOT_SIGNIFICANT
ENSMUSG00000034028	0	0	NA	NA	1000	Cd226	0	0	NA	NA	1000	Cd226	NOT_SIGNIFICANT
ENSMUSG00000034031	0.0670099	-0.000287662	0.215154	0.96071	1000	Ccdc182	0.0940571	-9.11e-05	0.0863286	0.976348	1000	Ccdc182	NOT_SIGNIFICANT
ENSMUSG00000034032	1027.69	-0.0952294	0.0958449	0.283816	0.480743	Rpap1	996.287	-0.0261936	0.0589978	0.549626	0.846757	Rpap1	NOT_SIGNIFICANT
ENSMUSG00000034035	43.5089	0.0347162	0.159381	0.777155	0.877136	Ccdc17	39.8841	0.0111026	0.0844161	0.602865	0.870757	Ccdc17	NOT_SIGNIFICANT
ENSMUSG00000034037	2.06661	-0.0150719	0.211663	0.712695	1000	Fgd5	1.65455	-0.000942657	0.0862135	0.843032	1000	Fgd5	NOT_SIGNIFICANT
ENSMUSG00000034039	0.0278379	-0.000267299	0.215155	0.960708	1000	Prss29	0	0	NA	NA	1000	Prss29	NOT_SIGNIFICANT
ENSMUSG00000034040	0.0355762	0.00567865	0.215191	0.846473	1000	Galnt17	0.147238	0.00115771	0.0863345	0.680415	1000	Galnt17	NOT_SIGNIFICANT
ENSMUSG00000034041	1279.24	0.155708	0.127721	0.119113	0.270874	Lyl1	1017.27	0.00738537	0.0562601	0.860765	0.966425	Lyl1	NOT_SIGNIFICANT
ENSMUSG00000034042	686.503	-0.0504878	0.0713578	0.452507	0.643222	Gpbp1l1	730.785	0.0207446	0.0566278	0.631062	0.883808	Gpbp1l1	NOT_SIGNIFICANT
ENSMUSG00000034055	438.652	-0.247278	0.126996	0.0194603	0.0734638	Phka1	459.54	0.00656593	0.0626823	0.854902	0.964697	Phka1	NOT_SIGNIFICANT
ENSMUSG00000034057	1.18054	0.0327516	0.217078	0.243547	1000	Myrfl	2.08074	0.00434929	0.0863305	0.41251	1000	Myrfl	NOT_SIGNIFICANT
ENSMUSG00000034059	0.436914	0.00920884	0.214955	0.667055	1000	Ypel4	0.188114	-9.33e-05	0.0863285	0.97635	1000	Ypel4	NOT_SIGNIFICANT
ENSMUSG00000034063	5.48961	-0.0230193	0.207888	0.698656	1000	4930590J08Rik	6.28998	-0.00797627	0.0863049	0.414775	1000	4930590J08Rik	NOT_SIGNIFICANT
ENSMUSG00000034064	827.819	-0.226288	0.090406	0.00605159	0.0305311	Poglut1	928.735	-0.00276859	0.0557448	0.944152	0.985889	Poglut1	LIVE_DOWN
ENSMUSG00000034066	160.421	-0.296332	0.311558	0.0485644	0.143542	Farp2	183.746	-0.0278744	0.0798156	0.465476	0.803428	Farp2	NOT_SIGNIFICANT
ENSMUSG00000034071	0	0	NA	NA	1000	Zfp551	0	0	NA	NA	1000	Zfp551	NOT_SIGNIFICANT
ENSMUSG00000034075	2642.84	-0.0509849	0.119266	0.587215	0.750801	Zdhhc5	2828.77	-0.0498694	0.0624719	0.269387	0.660096	Zdhhc5	NOT_SIGNIFICANT
ENSMUSG00000034083	521.755	0.0467138	0.0975684	0.585209	0.749803	Ccdc174	450.418	-0.0147595	0.0655018	0.731392	0.92774	Ccdc174	NOT_SIGNIFICANT
ENSMUSG00000034087	0.0715839	-0.000288939	0.215154	0.96071	1000	Nlrp4b	0	0	NA	NA	1000	Nlrp4b	NOT_SIGNIFICANT
ENSMUSG00000034088	11402.7	-0.238286	0.0834569	0.00167393	0.011066	Hdlbp	10895.7	-0.0610547	0.0417416	0.0828468	0.3721	Hdlbp	LIVE_DOWN
ENSMUSG00000034098	2.61244	-0.0276349	0.211733	0.559114	1000	Fstl5	1.96259	0.00576628	0.0864119	0.340522	1000	Fstl5	NOT_SIGNIFICANT
ENSMUSG00000034101	590.16	0.302327	0.0952649	0.000504514	0.00420359	Ctnnd1	554.504	0.0772053	0.0835682	0.13109	0.474542	Ctnnd1	LIVE_UP
ENSMUSG00000034105	296.905	0.335804	0.110798	0.000654239	0.00516966	Meak7	267.876	0.139127	0.125237	0.0335003	0.21661	Meak7	LIVE_UP
ENSMUSG00000034107	5.26201	-0.0760003	0.226236	0.201356	1000	Ano7	2.91444	-0.00838177	0.0867247	0.174498	1000	Ano7	NOT_SIGNIFICANT
ENSMUSG00000034108	502.051	0.229263	0.130756	0.0347674	0.112387	Ccs	406.717	-0.00324368	0.0668179	0.937946	0.985048	Ccs	NOT_SIGNIFICANT
ENSMUSG00000034109	1056.61	-0.369329	0.121033	0.000579631	0.00469338	Golim4	999.566	-0.117321	0.0667277	0.0216231	0.162795	Golim4	LIVE_DOWN
ENSMUSG00000034110	121.204	-0.150164	0.140206	0.178785	0.355865	Kctd7	114.954	0.0316865	0.0830082	0.391944	0.75533	Kctd7	NOT_SIGNIFICANT
ENSMUSG00000034111	495.866	-0.345594	0.184662	0.0118817	0.0507759	Tmed8	623.194	-0.0323629	0.0633941	0.467013	0.804531	Tmed8	NOT_SIGNIFICANT
ENSMUSG00000034112	2.45577	0.0535492	0.222746	0.0985724	1000	Atp2c2	3.41554	0.00448246	0.0861681	0.561138	1000	Atp2c2	NOT_SIGNIFICANT
ENSMUSG00000034115	9.06305	-0.0945683	0.223659	0.253294	0.448351	Scn11a	7.53328	0.00149857	0.0856397	0.896098	1000	Scn11a	NOT_SIGNIFICANT
ENSMUSG00000034116	7551.15	-0.217937	0.0451651	7.62e-07	1.62e-05	Vav1	7552.32	-0.0584578	0.0390036	0.0899695	0.388449	Vav1	LIVE_DOWN
ENSMUSG00000034117	1.95651	0.00290669	0.211329	0.955593	1000	Ptgdr2	1.79939	0.00327719	0.0862938	0.488928	1000	Ptgdr2	NOT_SIGNIFICANT
ENSMUSG00000034118	944.315	-0.518414	0.107504	1.95e-07	4.86e-06	Tpst1	979.866	-0.12793	0.0722373	0.0177121	0.14243	Tpst1	LIVE_DOWN
ENSMUSG00000034120	3061.74	-0.0838502	0.0933449	0.371681	0.572555	Srsf2	2750.34	-0.0714302	0.0565528	0.107504	0.427106	Srsf2	NOT_SIGNIFICANT
ENSMUSG00000034121	258.801	-0.115669	0.107571	0.217135	0.405663	Mks1	200.498	-0.0600297	0.0952968	0.169387	0.539113	Mks1	NOT_SIGNIFICANT
ENSMUSG00000034122	0	0	NA	NA	1000	Nlrp4d	0	0	NA	NA	1000	Nlrp4d	NOT_SIGNIFICANT
ENSMUSG00000034126	413.246	-0.256532	0.089144	0.00196053	0.0125483	Pomt2	448.318	0.0507894	0.0698523	0.276951	0.66723	Pomt2	LIVE_DOWN
ENSMUSG00000034127	1.99925	-0.0349513	0.214855	0.398852	1000	Tspan8	0.988556	-0.00178598	0.0862835	0.580847	1000	Tspan8	NOT_SIGNIFICANT
ENSMUSG00000034135	2070.76	-0.0744279	0.0905023	0.385149	0.58472	Sik3	2465.97	-0.0175455	0.0494251	0.782293	0.942578	Sik3	NOT_SIGNIFICANT
ENSMUSG00000034139	0.701587	-0.0264331	0.216695	0.290436	1000	Serpini2	0.71795	0.00236751	0.0863584	0.405208	1000	Serpini2	NOT_SIGNIFICANT
ENSMUSG00000034145	1.91612	0.0228564	0.213474	0.558794	1000	Tmem63c	0.546715	-0.0028193	0.0863719	0.379571	1000	Tmem63c	NOT_SIGNIFICANT
ENSMUSG00000034151	0	0	NA	NA	1000	Zbbx	0	0	NA	NA	1000	Zbbx	NOT_SIGNIFICANT
ENSMUSG00000034152	747.285	-0.00715874	0.0796299	0.916277	0.957129	Exoc3	787.41	-0.0138843	0.0558118	0.744233	0.930674	Exoc3	NOT_SIGNIFICANT
ENSMUSG00000034154	825.927	-0.166676	0.126698	0.100483	0.242112	Ino80	899.742	-0.00421376	0.0607577	0.921359	0.979896	Ino80	NOT_SIGNIFICANT
ENSMUSG00000034156	492.822	0.592926	0.240811	0.00121797	0.00853667	Tspoap1	503.787	-0.00657025	0.0806458	0.822665	0.955167	Tspoap1	LIVE_UP
ENSMUSG00000034157	572.278	0.0383734	0.102724	0.710187	0.834169	Cipc	555.263	0.0473522	0.0729045	0.30331	0.689503	Cipc	NOT_SIGNIFICANT
ENSMUSG00000034158	1582.93	-0.0387173	0.0950439	0.668768	0.808577	Lrrc58	1502.63	0.0019158	0.0547236	0.966269	0.991539	Lrrc58	NOT_SIGNIFICANT
ENSMUSG00000034159	0.0930742	0.00611875	0.215213	0.741559	1000	Mab21l4	0	0	NA	NA	1000	Mab21l4	NOT_SIGNIFICANT
ENSMUSG00000034160	3039.48	0.0449568	0.137693	0.707628	0.831937	Ogt	2540.5	0.0937523	0.0765456	0.0793818	0.365114	Ogt	NOT_SIGNIFICANT
ENSMUSG00000034161	5.79536	0.0103445	0.207582	0.861877	1000	Scx	4.59965	0.00849578	0.0865441	0.324727	1000	Scx	NOT_SIGNIFICANT
ENSMUSG00000034163	1165.28	-0.0532641	0.132426	0.61191	0.768079	Zfc3h1	997.467	-0.0200875	0.066502	0.6459	0.889686	Zfc3h1	NOT_SIGNIFICANT
ENSMUSG00000034164	0.0713234	0.00508617	0.215168	0.846476	1000	Emid1	0	0	NA	NA	1000	Emid1	NOT_SIGNIFICANT
ENSMUSG00000034165	3114.77	0.395767	0.103379	2.36e-05	0.000326085	Ccnd3	3445.4	0.0542968	0.044347	0.156277	0.516324	Ccnd3	LIVE_UP
ENSMUSG00000034168	2408.39	0.0956154	0.112036	0.332384	0.534709	Irf2bpl	2401.17	0.0447501	0.0588346	0.324433	0.705985	Irf2bpl	NOT_SIGNIFICANT
ENSMUSG00000034171	11.6166	-0.0692128	0.213223	0.374991	0.575315	Faah	23.0734	-0.00418694	0.0849576	0.790925	0.94557	Faah	NOT_SIGNIFICANT
ENSMUSG00000034173	38.7123	0.171398	0.220664	0.154216	0.321992	Chchd2l	25.3264	0.0239041	0.0888976	0.214518	0.599044	Zbed5	NOT_SIGNIFICANT
ENSMUSG00000034175	286.253	0.044106	0.121937	0.692494	0.823164	Rhbdd3	228.859	0.028939	0.0746268	0.492831	0.816706	Rhbdd3	NOT_SIGNIFICANT
ENSMUSG00000034177	19.6369	-0.0850445	0.201732	0.385118	0.58472	Rnf43	20.1632	0.00114879	0.0846842	0.929563	0.982567	Rnf43	NOT_SIGNIFICANT
ENSMUSG00000034185	0.0332225	-0.000267307	0.215155	0.960708	1000	6430628N08Rik	0.0937414	-7.84e-05	0.0863286	0.976348	1000	6430628N08Rik	NOT_SIGNIFICANT
ENSMUSG00000034187	2213.95	-0.378782	0.0947341	1.65e-05	0.000241251	Nsf	2133.83	-0.0901039	0.0527416	0.0402373	0.24466	Nsf	LIVE_DOWN
ENSMUSG00000034189	857.104	0.0489486	0.0714567	0.534437	0.710279	Hsdl1	808.262	0.0189909	0.05551	0.645868	0.889686	Hsdl1	NOT_SIGNIFICANT
ENSMUSG00000034190	989.407	0.0794523	0.0701382	0.250325	0.444716	Chmp7	975.947	-0.0120658	0.0571754	0.778098	0.941467	Chmp7	NOT_SIGNIFICANT
ENSMUSG00000034192	337.301	0.125647	0.132964	0.239241	0.432502	Lsm3	265.369	-0.00459841	0.0726134	0.905228	0.976542	Lsm3	NOT_SIGNIFICANT
ENSMUSG00000034194	282.709	-0.00477499	0.103523	0.969758	0.984085	R3hcc1	226.364	-0.0789404	0.0990978	0.115849	0.444292	R3hcc1	NOT_SIGNIFICANT
ENSMUSG00000034201	2705.37	0.330439	0.0989199	0.000242767	0.00232386	Gas2l1	2671.89	0.0772554	0.0461285	0.0503781	0.281862	Gas2l1	LIVE_UP
ENSMUSG00000034203	1222.04	0.0447595	0.100682	0.63277	0.783248	Chchd4	1041.77	0.0300532	0.0543028	0.478226	0.80834	Chchd4	NOT_SIGNIFICANT
ENSMUSG00000034205	1.24175	-0.0400462	0.219912	0.0562184	1000	Loxl2	0.794117	-0.00113447	0.086293	0.715439	1000	Loxl2	NOT_SIGNIFICANT
ENSMUSG00000034206	295.402	0.0770113	0.175666	0.483383	0.668979	Polq	314.41	-0.0579737	0.0898205	0.197236	0.578393	Polq	NOT_SIGNIFICANT
ENSMUSG00000034209	3.87952	0.0791048	0.228066	0.170514	1000	Rasl10a	5.00915	0.0226691	0.0904871	0.00693521	1000	Rasl10a	NOT_SIGNIFICANT
ENSMUSG00000034210	1075.57	-0.08213	0.0834999	0.275167	0.471429	Efcab14	1211.78	-0.0388258	0.0564546	0.373543	0.743463	Efcab14	NOT_SIGNIFICANT
ENSMUSG00000034211	777.218	0.140817	0.121016	0.163239	0.335167	Mrps17	684.958	-0.00842781	0.0584147	0.839738	0.960726	Mrps17	NOT_SIGNIFICANT
ENSMUSG00000034212	5.85117	-0.0255435	0.205946	0.686294	1000	Ankmy1	5.51981	-0.0100544	0.0868721	0.192069	1000	Ankmy1	NOT_SIGNIFICANT
ENSMUSG00000034216	2349.68	0.171904	0.0681429	0.00766433	0.0365788	Vps18	2091.36	0.0802366	0.0641973	0.0906059	0.389939	Vps18	LIVE_UP
ENSMUSG00000034218	747.564	-0.328365	0.299397	0.0361371	0.115609	Atm	790.564	-0.0976389	0.109365	0.0772219	0.36034	Atm	NOT_SIGNIFICANT
ENSMUSG00000034219	0.0472891	-0.000321352	0.215154	0.960708	1000	Septin14	0.161214	-9.27e-05	0.0863285	0.97635	1000	Septin14	NOT_SIGNIFICANT
ENSMUSG00000034220	629.372	0.0697237	0.107036	0.444076	0.635988	Gpc1	808.584	-0.0462136	0.0688902	0.320537	0.704237	Gpc1	NOT_SIGNIFICANT
ENSMUSG00000034224	0.068286	0.00656267	0.215233	0.742294	1000	Slc38a8	0	0	NA	NA	1000	Slc38a8	NOT_SIGNIFICANT
ENSMUSG00000034226	65.5794	1.56421	0.266084	2.66e-10	1.09e-08	Rhov	36.1834	0.0074212	0.0839306	0.72785	0.925953	Rhov	LIVE_UP
ENSMUSG00000034227	2.21957	-0.00856135	0.210851	0.839017	1000	Foxj1	2.88874	-0.00196034	0.0860455	0.771533	1000	Foxj1	NOT_SIGNIFICANT
ENSMUSG00000034235	128.186	-0.107763	0.152827	0.340554	0.542644	Usp54	115.312	-0.0361172	0.0873795	0.298254	0.685755	Usp54	NOT_SIGNIFICANT
ENSMUSG00000034239	1.47917	0.00667073	0.213875	0.794536	1000	Gm884	0.82008	-0.00254588	0.0863096	0.482881	1000	Gm884	NOT_SIGNIFICANT
ENSMUSG00000034243	1234.15	0.0281461	0.142429	0.794646	0.888401	Golgb1	1165.25	-0.0238052	0.0651476	0.587921	0.864724	Golgb1	NOT_SIGNIFICANT
ENSMUSG00000034245	15.0721	0.149941	0.24748	0.148248	0.313679	Hdac11	9.4114	0.00651067	0.0857473	0.616798	1000	Hdac11	NOT_SIGNIFICANT
ENSMUSG00000034247	3066.77	0.140226	0.0751027	0.0421277	0.129013	Plekhm1	2713.77	-0.00166237	0.0545017	0.937086	0.984957	Plekhm1	NOT_SIGNIFICANT
ENSMUSG00000034248	2343.91	-0.0286213	0.122347	0.732417	0.848452	Slc25a37	2720.25	0.0143651	0.0516732	0.749168	0.932134	Slc25a37	NOT_SIGNIFICANT
ENSMUSG00000034252	1628.8	-0.153206	0.0666047	0.0150634	0.0604122	Senp6	1680.23	-0.035661	0.0512854	0.386957	0.752704	Senp6	NOT_SIGNIFICANT
ENSMUSG00000034254	3166.27	0.21045	0.0634429	0.000421306	0.00366198	Agpat1	3667.73	0.0551184	0.0482748	0.172278	0.542835	Agpat1	LIVE_UP
ENSMUSG00000034255	1198.8	-0.465672	0.10749	3.22e-06	5.82e-05	Arhgap27	1271.91	-0.141693	0.0622118	0.00490208	0.0589915	Arhgap27	LIVE_DOWN
ENSMUSG00000034258	9.50233	-0.171357	0.28457	0.0779073	0.201842	Flvcr2	21.1999	0.0112682	0.0860775	0.447215	0.790821	Flvcr2	NOT_SIGNIFICANT
ENSMUSG00000034259	502.763	0.123252	0.139853	0.268886	0.465762	Exosc4	443.425	0.0410944	0.0695208	0.361824	0.736363	Exosc4	NOT_SIGNIFICANT
ENSMUSG00000034263	1154.67	-0.170901	0.0745403	0.0159535	0.0631369	Ints14	1109.42	0.0486787	0.0574093	0.284114	0.673807	Ints14	NOT_SIGNIFICANT
ENSMUSG00000034265	1942.62	0.358513	0.0965117	5.18e-05	0.000630517	Zdhhc14	1591.7	0.0900583	0.0777472	0.0860017	0.379029	Zdhhc14	LIVE_UP
ENSMUSG00000034266	0.843842	-0.00154423	0.215101	0.897601	1000	Batf	1.15934	-0.00410507	0.0863994	0.244048	1000	Batf	NOT_SIGNIFICANT
ENSMUSG00000034269	3515.37	-0.140393	0.137262	0.191139	0.371796	Setd5	3595.67	-0.0279909	0.0540789	0.509032	0.825498	Setd5	NOT_SIGNIFICANT
ENSMUSG00000034271	1188.41	-0.204293	0.0924502	0.0144903	0.0586147	Jdp2	1692.53	-0.0438673	0.0519965	0.294647	0.682758	Jdp2	NOT_SIGNIFICANT
ENSMUSG00000034274	1320.33	-0.0407705	0.0704195	0.492563	0.676096	Thoc5	1341.08	0.00333712	0.0561196	0.937205	0.984957	Thoc5	NOT_SIGNIFICANT
ENSMUSG00000034275	0.106382	-0.00225521	0.215142	0.927969	1000	Igsf9b	0.188114	-9.33e-05	0.0863285	0.97635	1000	Igsf9b	NOT_SIGNIFICANT
ENSMUSG00000034278	154.186	0.0459144	0.144111	0.671053	0.809553	Dnajc17	145.347	0.0133255	0.0771534	0.713053	0.921317	Dnajc17	NOT_SIGNIFICANT
ENSMUSG00000034282	4.09886	-0.130016	0.265621	0.046876	1000	Evpl	4.80126	0.00590398	0.0862589	0.460785	1000	Evpl	NOT_SIGNIFICANT
ENSMUSG00000034285	711.992	0.014888	0.0781887	0.853729	0.922182	Nipsnap1	650.259	-0.0200983	0.0615046	0.646735	0.890045	Nipsnap1	NOT_SIGNIFICANT
ENSMUSG00000034290	4134.22	-0.25739	0.0949313	0.00269064	0.0161084	Nek9	4482.18	-0.0360079	0.0444267	0.355101	0.731139	Nek9	LIVE_DOWN
ENSMUSG00000034292	371.907	0.122226	0.100277	0.163139	0.335009	Traf3ip1	283.908	0.0202906	0.0738588	0.618575	0.879795	Traf3ip1	NOT_SIGNIFICANT
ENSMUSG00000034295	7.28872	0.0948882	0.226866	0.2238	0.413855	Fhod3	4.96002	0.00519159	0.0860845	0.545041	1000	Fhod3	NOT_SIGNIFICANT
ENSMUSG00000034297	1648.55	-0.193438	0.163609	0.108124	0.254479	Med13	1711.33	-0.0394407	0.0598717	0.37493	0.74374	Med13	NOT_SIGNIFICANT
ENSMUSG00000034300	1714.74	-0.0956379	0.104626	0.29491	0.493772	Fam53c	1702.85	0.00187652	0.0516159	0.969911	0.991681	Fam53c	NOT_SIGNIFICANT
ENSMUSG00000034303	72.7724	-0.422381	0.271103	0.0125884	0.0529125	Ccdc15	65.8367	-0.0136109	0.0815017	0.650026	0.890818	Ccdc15	NOT_SIGNIFICANT
ENSMUSG00000034308	253.227	0.388051	0.128112	0.000504902	0.00420433	Sdr42e1	226.541	0.266094	0.169658	0.0057893	0.0665401	Sdr42e1	LIVE_UP
ENSMUSG00000034310	0	0	NA	NA	1000	Tmem132d	0	0	NA	NA	1000	Tmem132d	NOT_SIGNIFICANT
ENSMUSG00000034311	615.492	-0.0200252	0.146308	0.832445	0.909469	Kif4	715.612	0.0533401	0.0737371	0.263099	0.653499	Kif4	NOT_SIGNIFICANT
ENSMUSG00000034312	2102.32	-0.00590485	0.107996	0.942106	0.969672	Iqsec1	2618.35	0.122987	0.0594753	0.0103511	0.0997792	Iqsec1	NOT_SIGNIFICANT
ENSMUSG00000034317	692.873	-0.113337	0.127343	0.27332	0.469716	Trim59	830.045	0.173159	0.103992	0.0111382	0.104494	Trim59	NOT_SIGNIFICANT
ENSMUSG00000034320	1007.42	-0.54176	0.130814	4.67e-06	8.09e-05	Slc26a2	974.587	-0.165071	0.0865673	0.00813818	0.0843653	Slc26a2	LIVE_DOWN
ENSMUSG00000034321	355.371	-0.0375734	0.108472	0.670208	0.809227	Exosc1	321.264	-0.00512627	0.0669718	0.901583	0.976073	Exosc1	NOT_SIGNIFICANT
ENSMUSG00000034324	0	0	NA	NA	1000	Tmem132c	0	0	NA	NA	1000	Tmem132c	NOT_SIGNIFICANT
ENSMUSG00000034327	462.066	-0.0415755	0.100759	0.639561	0.788011	Kctd9	462.696	0.0511252	0.0741243	0.274547	0.665991	Kctd9	NOT_SIGNIFICANT
ENSMUSG00000034329	349.22	-0.377581	0.224151	0.0138888	0.0568347	Brip1	362.919	-0.0466326	0.0803384	0.294738	0.682758	Brip1	NOT_SIGNIFICANT
ENSMUSG00000034330	3128.48	-0.23841	0.0781619	0.00115476	0.00817505	Plcg2	3560.8	0.0530375	0.0446979	0.168323	0.537562	Plcg2	LIVE_DOWN
ENSMUSG00000034333	457.699	-0.210355	0.122682	0.040334	0.125011	Zbed4	462.064	-0.0583975	0.0740032	0.220742	0.606778	Zbed4	NOT_SIGNIFICANT
ENSMUSG00000034334	49.4036	0.0501163	0.161816	0.648243	0.793524	Fam151b	38.0992	0.00911913	0.083869	0.682351	0.907364	Fam151b	NOT_SIGNIFICANT
ENSMUSG00000034336	0.0355762	0.00567865	0.215191	0.846473	1000	Ina	0	0	NA	NA	1000	Ina	NOT_SIGNIFICANT
ENSMUSG00000034339	0	0	NA	NA	1000	Cstdc7	0	0	NA	NA	1000	Cstdc7	NOT_SIGNIFICANT
ENSMUSG00000034341	2286.69	0.29645	0.0606428	3.31e-07	7.84e-06	Wbp2	2232.41	0.121867	0.0576354	0.00960133	0.0948014	Wbp2	LIVE_UP
ENSMUSG00000034342	4787.62	-0.213018	0.189425	0.0952819	0.233049	Cbl	5157.81	-0.196455	0.0869062	0.00241219	0.0354759	Cbl	DEAD_DOWN
ENSMUSG00000034343	1619.12	-0.285687	0.0868642	0.000343151	0.00308946	Ube2f	1593.09	-0.0513457	0.0577688	0.246699	0.638087	Ube2f	LIVE_DOWN
ENSMUSG00000034345	946.338	0.21749	0.151984	0.0636513	0.174917	Gtf2h5	814.151	-0.00304294	0.0628721	0.943706	0.985889	Gtf2h5	NOT_SIGNIFICANT
ENSMUSG00000034349	3014.88	-0.250404	0.136678	0.0249194	0.08746	Smc4	3817.13	0.0628442	0.0667897	0.215232	0.59961	Smc4	NOT_SIGNIFICANT
ENSMUSG00000034353	0.0371804	-0.000252969	0.215154	0.960708	1000	Ramp1	0	0	NA	NA	1000	Ramp1	NOT_SIGNIFICANT
ENSMUSG00000034354	1761.96	-0.219962	0.100218	0.0136463	0.0560831	Mtmr3	1879.09	-0.000504105	0.0487771	0.998	0.998885	Mtmr3	NOT_SIGNIFICANT
ENSMUSG00000034359	0.21092	-0.00223937	0.215142	0.927964	1000	Skint2	0.274349	-2.96e-05	0.0863284	0.976351	1000	Skint2	NOT_SIGNIFICANT
ENSMUSG00000034361	177.278	-0.28001	0.147955	0.0176208	0.0682957	Cpne2	199.924	-0.0129049	0.0761681	0.726358	0.925691	Cpne2	NOT_SIGNIFICANT
ENSMUSG00000034362	0.0177469	-0.00209055	0.215135	0.927975	1000	Csta1	0.15427	-0.000993443	0.0863326	0.694416	1000	Csta1	NOT_SIGNIFICANT
ENSMUSG00000034371	209.332	0.328555	0.107422	0.00061686	0.00494085	Tkfc	191.739	0.0658096	0.0957282	0.158513	0.520855	Tkfc	LIVE_UP
ENSMUSG00000034377	3028.81	0.757959	0.170534	6.89e-07	1.49e-05	Tulp4	2887.83	0.244658	0.0952038	0.000857834	0.0154001	Tulp4	BOTH_UP
ENSMUSG00000034379	44.5967	-0.0510351	0.168811	0.633884	0.783783	Wdr5b	40.1575	-0.0156601	0.0849358	0.496786	0.817868	Wdr5b	NOT_SIGNIFICANT
ENSMUSG00000034382	0.333417	0.00626713	0.215224	0.631734	1000	AI661453	0.187337	-9.41e-05	0.0863285	0.976351	1000	AI661453	NOT_SIGNIFICANT
ENSMUSG00000034384	0.0325635	-0.000266676	0.215155	0.960708	1000	Barhl2	0	0	NA	NA	1000	Barhl2	NOT_SIGNIFICANT
ENSMUSG00000034387	0	0	NA	NA	1000	Ssu2	0.322428	-9.78e-05	0.0863285	0.976352	1000	Ssu2	NOT_SIGNIFICANT
ENSMUSG00000034390	3508.67	0.0461729	0.126237	0.628698	0.78065	Cmip	3598.19	-0.0264472	0.0598542	0.564797	0.854475	Cmip	NOT_SIGNIFICANT
ENSMUSG00000034391	5.3208	-0.142396	0.276995	0.0355086	1000	Fbxo15	2.33455	-0.00226727	0.0862151	0.664447	1000	Fbxo15	NOT_SIGNIFICANT
ENSMUSG00000034394	13.4632	-1.08613	0.450596	0.000748448	0.00575582	Lif	15.5605	0.0167442	0.0881027	0.123829	0.459535	Lif	LIVE_DOWN
ENSMUSG00000034401	513.195	-0.0513784	0.103548	0.555675	0.72637	Spata6	524.171	-0.0136295	0.0655379	0.752187	0.93406	Spata6	NOT_SIGNIFICANT
ENSMUSG00000034402	0	0	NA	NA	1000	Kcnh5	0	0	NA	NA	1000	Kcnh5	NOT_SIGNIFICANT
ENSMUSG00000034403	1411.08	-0.00216982	0.0587676	0.963251	0.98052	Pja1	1294.29	0.0595054	0.0608202	0.217333	0.602529	Pja1	NOT_SIGNIFICANT
ENSMUSG00000034412	438.128	-6.39e-05	0.101119	0.988362	0.994223	Tbc1d10a	447.085	-0.0150192	0.0646729	0.727708	0.925953	Tbc1d10a	NOT_SIGNIFICANT
ENSMUSG00000034413	190.706	0.289446	0.129122	0.00823605	0.0386279	Neurl1b	289.506	0.662439	0.151168	5.57e-07	3.09e-05	Neurl1b	BOTH_UP
ENSMUSG00000034416	233.244	-0.0191269	0.105269	0.83535	0.9113	Pkd1l2	234.471	0.123058	0.155243	0.0402854	0.244719	Pkd1l2	NOT_SIGNIFICANT
ENSMUSG00000034422	1933.54	-0.456088	0.10346	2.07e-06	3.91e-05	Parp14	2492.05	-0.15654	0.078201	0.00751423	0.0799615	Parp14	LIVE_DOWN
ENSMUSG00000034424	1145.47	-0.043638	0.100284	0.578012	0.744426	Gcsh	1089.55	0.0135666	0.0582955	0.754607	0.934512	Gcsh	NOT_SIGNIFICANT
ENSMUSG00000034427	1.01276	-0.0119603	0.214474	0.61099	1000	Myo15b	1.344	-0.00206799	0.0862613	0.627457	1000	Myo15b	NOT_SIGNIFICANT
ENSMUSG00000034429	309.032	0.126363	0.125613	0.220442	0.410153	Zfp707	261.726	0.0223476	0.0744204	0.578355	0.86085	Zfp707	NOT_SIGNIFICANT
ENSMUSG00000034430	594.362	-0.123336	0.0840685	0.111717	0.25993	Zxdc	607.201	0.028752	0.0631688	0.516153	0.828569	Zxdc	NOT_SIGNIFICANT
ENSMUSG00000034432	2078.93	0.213949	0.0849196	0.00528012	0.0273948	Cops8	1928.01	0.038376	0.0453486	0.322289	0.704872	Cops8	LIVE_UP
ENSMUSG00000034435	0.503218	0.0123289	0.215471	0.413011	1000	Tmem30b	0.733474	0.00137566	0.0862939	0.671904	1000	Tmem30b	NOT_SIGNIFICANT
ENSMUSG00000034437	65.6437	0.0238554	0.159834	0.831029	0.909083	Gm9761	32.088	0.0054748	0.0839176	0.793047	0.94669	Gm9761	NOT_SIGNIFICANT
ENSMUSG00000034438	70.9725	-0.0631366	0.151278	0.559147	0.729417	Gbp8	69.238	0.000661343	0.0819041	0.98513	0.995532	Gbp8	NOT_SIGNIFICANT
ENSMUSG00000034442	340.516	0.00610632	0.104878	0.961346	0.980138	Trmt5	341.342	0.0211372	0.067845	0.626017	0.881885	Trmt5	NOT_SIGNIFICANT
ENSMUSG00000034445	230.036	0.110462	0.117901	0.263308	0.459948	Cyb561a3	244.272	0.0935415	0.121361	0.0731888	0.350797	Cyb561a3	NOT_SIGNIFICANT
ENSMUSG00000034449	284.492	0.290875	0.118132	0.00451144	0.0241726	Dhrs11	270.545	-0.0153828	0.0720593	0.704308	0.917994	Dhrs11	LIVE_UP
ENSMUSG00000034450	0.211012	-0.00081681	0.215138	0.96072	1000	Gulo	0	0	NA	NA	1000	Gulo	NOT_SIGNIFICANT
ENSMUSG00000034452	1.70244	0.00347599	0.212509	0.91189	1000	Slc24a1	1.22644	-0.00395127	0.0863867	0.300992	1000	Slc24a1	NOT_SIGNIFICANT
ENSMUSG00000034453	549.733	-0.386199	0.091686	6.68e-06	0.000108603	Polr3b	540.271	0.0117616	0.0628474	0.786867	0.944481	Polr3b	LIVE_DOWN
ENSMUSG00000034456	0.207576	0.00402324	0.215135	0.846485	1000	Uroc1	0.208285	0.000947565	0.0863296	0.804237	1000	Uroc1	NOT_SIGNIFICANT
ENSMUSG00000034457	0.605015	-0.0222012	0.216304	0.277131	1000	Eda2r	0.725781	9.38e-05	0.0862853	0.956903	1000	Eda2r	NOT_SIGNIFICANT
ENSMUSG00000034459	438.742	-0.121627	0.157243	0.285847	0.48302	Ifit1	313.495	-0.0307891	0.0913634	0.166452	0.534117	Ifit1	NOT_SIGNIFICANT
ENSMUSG00000034460	0	0	NA	NA	1000	Six4	0	0	NA	NA	1000	Six4	NOT_SIGNIFICANT
ENSMUSG00000034462	834.762	0.100845	0.117563	0.271455	0.467903	Pkd2	886.039	0.170661	0.0838268	0.00591322	0.0671205	Pkd2	NOT_SIGNIFICANT
ENSMUSG00000034463	7.31241	0.11415	0.246213	0.11123	0.259266	Scara3	7.09272	0.00812423	0.0862669	0.432186	1000	Scara3	NOT_SIGNIFICANT
ENSMUSG00000034467	0.0798527	-0.000398827	0.215148	0.96071	1000	Dynlrb2	0	0	NA	NA	1000	Dynlrb2	NOT_SIGNIFICANT
ENSMUSG00000034471	470.439	0.1057	0.120508	0.295039	0.493812	Caskin2	519.54	0.00573077	0.065096	0.894762	0.975476	Caskin2	NOT_SIGNIFICANT
ENSMUSG00000034472	11.5474	0.114223	0.234683	0.188562	0.368616	Rasd2	4.97349	0.00200977	0.0858947	0.82266	1000	Rasd2	NOT_SIGNIFICANT
ENSMUSG00000034473	239.954	-0.00404125	0.0954938	0.968784	0.983735	Sec22a	222.81	0.0616069	0.0942449	0.172879	0.543876	Sec22a	NOT_SIGNIFICANT
ENSMUSG00000034480	1282.25	-0.454121	0.190763	0.00232419	0.0143225	Diaph2	1290.14	-0.308178	0.074901	3.45e-06	0.000150663	Diaph2	BOTH_DOWN
ENSMUSG00000034482	0	0	NA	NA	1000	Ly6g5c	0	0	NA	NA	1000	Ly6g5c	NOT_SIGNIFICANT
ENSMUSG00000034484	6097.35	-0.0179275	0.0788045	0.853357	0.922047	Snx2	5784.6	-0.00663965	0.047434	0.87288	0.970608	Snx2	NOT_SIGNIFICANT
ENSMUSG00000034485	776.725	-0.103271	0.0721487	0.119493	0.271473	Uaca	901.061	0.228355	0.0793429	0.000398948	0.00855112	Uaca	DEAD_UP
ENSMUSG00000034486	0	0	NA	NA	1000	Gbx2	0	0	NA	NA	1000	Gbx2	NOT_SIGNIFICANT
ENSMUSG00000034487	371.958	-0.147151	0.105116	0.109211	0.256051	Poglut3	409.823	0.0127962	0.0651083	0.766417	0.937195	Poglut3	NOT_SIGNIFICANT
ENSMUSG00000034488	357.593	-0.15275	0.127389	0.146971	0.311906	Edil3	660.759	-0.0665084	0.0894923	0.165716	0.533034	Edil3	NOT_SIGNIFICANT
ENSMUSG00000034493	0.497387	-0.00874325	0.214837	0.56693	1000	4930556J24Rik	0.426456	0.00077299	0.0863035	0.742643	1000	4930556J24Rik	NOT_SIGNIFICANT
ENSMUSG00000034501	311.542	-0.00434944	0.0872333	0.905085	0.949735	Pcnx4	309.703	-0.0158693	0.0700988	0.698443	0.915752	Pcnx4	NOT_SIGNIFICANT
ENSMUSG00000034509	507.636	-0.0379587	0.111223	0.658923	0.801927	Mad2l1bp	448.845	0.047876	0.0727683	0.298587	0.685755	Mad2l1bp	NOT_SIGNIFICANT
ENSMUSG00000034518	443.914	-0.0958618	0.109723	0.324348	0.526593	Hmgxb4	438.963	-0.0604354	0.0754735	0.209707	0.594293	Hmgxb4	NOT_SIGNIFICANT
ENSMUSG00000034520	0.0607638	-0.000417713	0.215149	0.96071	1000	Gjc1	0	0	NA	NA	1000	Gjc1	NOT_SIGNIFICANT
ENSMUSG00000034522	654.193	-0.151646	0.0953399	0.0754009	0.196943	Zfp395	632.013	-0.00296907	0.059129	0.943988	0.985889	Zfp395	NOT_SIGNIFICANT
ENSMUSG00000034525	1138.98	-0.124021	0.136806	0.242878	0.436331	Ice1	1117.52	-0.0724571	0.0738743	0.143991	0.498604	Ice1	NOT_SIGNIFICANT
ENSMUSG00000034528	0	0	NA	NA	1000	Hsd17b13	0.15427	-0.000993443	0.0863326	0.694416	1000	Hsd17b13	NOT_SIGNIFICANT
ENSMUSG00000034532	0	0	NA	NA	1000	Fbxo16	0.0683821	-0.000800625	0.0863281	0.850433	1000	Fbxo16	NOT_SIGNIFICANT
ENSMUSG00000034533	0.276096	-0.000885998	0.215131	0.944057	1000	Scn10a	0.0806071	-8.62e-05	0.0863286	0.976348	1000	Scn10a	NOT_SIGNIFICANT
ENSMUSG00000034538	49.0226	-0.0473251	0.163711	0.668846	0.808577	Zfp418	43.7154	0.0307612	0.0904596	0.204732	0.587885	Zfp418	NOT_SIGNIFICANT
ENSMUSG00000034543	1499.37	-0.202138	0.0936163	0.0158669	0.0628826	Morc2a	1392.02	-0.0643628	0.0559906	0.145232	0.500992	Morc2a	NOT_SIGNIFICANT
ENSMUSG00000034544	964.938	0.0206816	0.0716289	0.760188	0.866598	Rsrc1	985.415	0.00904837	0.0521627	0.829104	0.956958	Rsrc1	NOT_SIGNIFICANT
ENSMUSG00000034551	0.0743608	-0.000296405	0.215154	0.96071	1000	Hdx	0	0	NA	NA	1000	Hdx	NOT_SIGNIFICANT
ENSMUSG00000034552	0	0	NA	NA	1000	Zswim2	0	0	NA	NA	1000	Zswim2	NOT_SIGNIFICANT
ENSMUSG00000034555	0	0	NA	NA	1000	Tex16	0.0833933	0.000977434	0.0863301	0.804235	1000	Tex16	NOT_SIGNIFICANT
ENSMUSG00000034557	13.8988	-0.722254	0.513556	0.00665542	0.0328478	Zfyve9	12.8765	-0.0152114	0.0871227	0.276185	1000	Zfyve9	LIVE_DOWN
ENSMUSG00000034560	1725.88	-0.313346	0.133291	0.00529625	0.0274481	Washc4	2043.36	-0.020986	0.0495171	0.600537	0.869137	Washc4	LIVE_DOWN
ENSMUSG00000034563	0.858279	-0.00387357	0.214172	0.834563	1000	Ccpg1	0.846174	0.00157749	0.0862978	0.613287	1000	Ccpg1	NOT_SIGNIFICANT
ENSMUSG00000034566	2361.77	0.0704631	0.12988	0.484809	0.669996	Atp5h	1956.14	-0.0217871	0.0504039	0.588115	0.864799	Atp5h	NOT_SIGNIFICANT
ENSMUSG00000034570	216.554	0.155257	0.144375	0.165988	0.338884	Inpp5j	282.334	0.0415703	0.0777049	0.335151	0.715055	Inpp5j	NOT_SIGNIFICANT
ENSMUSG00000034573	27.1374	0.0609554	0.196397	0.518005	0.697326	Ptpn13	51.8824	0.0270027	0.0885724	0.266691	0.657368	Ptpn13	NOT_SIGNIFICANT
ENSMUSG00000034574	609.622	-0.191032	0.137945	0.0817497	0.209032	Daam1	682.985	0.0031689	0.0614476	0.938917	0.985466	Daam1	NOT_SIGNIFICANT
ENSMUSG00000034575	767.316	-0.227977	0.103853	0.0127524	0.0534582	Tent4a	799.172	-0.0452351	0.0622638	0.319903	0.703813	Tent4a	NOT_SIGNIFICANT
ENSMUSG00000034579	6.90853	-0.00614531	0.20613	0.915312	1000	Pla2g3	5.91344	0.00172785	0.085896	0.842043	1000	Pla2g3	NOT_SIGNIFICANT
ENSMUSG00000034583	0	0	NA	NA	1000	Olfr1347	0	0	NA	NA	1000	Olfr1347	NOT_SIGNIFICANT
ENSMUSG00000034584	0.923297	0.0137559	0.2144	0.606278	1000	Exph5	0.490092	0.0022384	0.0863346	0.437774	1000	Exph5	NOT_SIGNIFICANT
ENSMUSG00000034586	31.849	-0.306089	0.278108	0.0448572	0.135283	Hid1	28.7556	0.00945864	0.0848404	0.629871	0.883808	Hid1	NOT_SIGNIFICANT
ENSMUSG00000034587	121.415	-0.100563	0.130058	0.322664	0.524767	8430429K09Rik	101.323	-0.0593533	0.103622	0.117867	0.447754	8430429K09Rik	NOT_SIGNIFICANT
ENSMUSG00000034591	636.616	0.217863	0.107326	0.0198197	0.0744089	Slc41a2	454.571	0.179318	0.099285	0.00814904	0.0844053	Slc41a2	NOT_SIGNIFICANT
ENSMUSG00000034593	3675.8	-0.261791	0.158326	0.0297812	0.100251	Myo5a	3988.3	-0.0315038	0.0522042	0.445814	0.79039	Myo5a	NOT_SIGNIFICANT
ENSMUSG00000034595	5581.06	0.158976	0.06508	0.0113763	0.0491832	Ppp1r18	6077.62	0.0397223	0.0417341	0.280185	0.670995	Ppp1r18	LIVE_UP
ENSMUSG00000034601	304.106	-0.24998	0.150858	0.034751	0.11236	2700049A03Rik	349.502	0.00400938	0.0684414	0.936158	0.984555	2700049A03Rik	NOT_SIGNIFICANT
ENSMUSG00000034602	1746.43	-0.103726	0.109927	0.280458	0.477318	Mon2	1886.25	-0.0232432	0.0524796	0.584319	0.863271	Mon2	NOT_SIGNIFICANT
ENSMUSG00000034607	0	0	NA	NA	1000	Pof1b	0	0	NA	NA	1000	Pof1b	NOT_SIGNIFICANT
ENSMUSG00000034610	617.202	-0.316842	0.147125	0.00810024	0.0381215	Tut4	588.778	-0.0165019	0.0594627	0.700399	0.916265	Tut4	LIVE_DOWN
ENSMUSG00000034612	329.79	0.831187	0.203033	2.99e-06	5.48e-05	Chst11	462.5	1.06388	0.145241	1.08e-14	2.45e-12	Chst11	BOTH_UP
ENSMUSG00000034613	1114.09	-0.0242532	0.060637	0.691044	0.822045	Ppm1h	1228.85	0.0692114	0.0621813	0.137714	0.487052	Ppm1h	NOT_SIGNIFICANT
ENSMUSG00000034614	16.7433	-0.0904927	0.207974	0.3477	0.549244	Pik3ip1	13.3077	0.0132746	0.0866434	0.349488	1000	Pik3ip1	NOT_SIGNIFICANT
ENSMUSG00000034616	1207.18	0.351192	0.125278	0.00121732	0.00853667	Ssh3	1338.18	0.299585	0.0732546	3.34e-06	0.000146737	Ssh3	BOTH_UP
ENSMUSG00000034617	554.828	-0.308583	0.115906	0.00249919	0.0152009	Mtrr	541.341	-0.0203147	0.0653511	0.632801	0.884697	Mtrr	LIVE_DOWN
ENSMUSG00000034620	729.978	0.0974083	0.0902517	0.229047	0.41995	Rxylt1	726.307	0.0409646	0.0653351	0.373142	0.743463	Rxylt1	NOT_SIGNIFICANT
ENSMUSG00000034621	1227.29	-0.215774	0.149792	0.0631218	0.174112	Gpatch8	1201.46	-0.0387611	0.0537007	0.358658	0.734028	Gpatch8	NOT_SIGNIFICANT
ENSMUSG00000034623	0.0765679	-0.000428676	0.215148	0.96071	1000	Prss55	0.340025	-0.00107363	0.0863281	0.818933	1000	Prss55	NOT_SIGNIFICANT
ENSMUSG00000034634	0	0	NA	NA	1000	Ly6d	0	0	NA	NA	1000	Ly6d	NOT_SIGNIFICANT
ENSMUSG00000034636	909.692	-0.325309	0.154843	0.00870745	0.0403188	Zyg11b	914.967	-0.00468523	0.0602672	0.883478	0.972351	Zyg11b	LIVE_DOWN
ENSMUSG00000034639	52.6547	-0.0540597	0.17256	0.600802	0.760583	Setmar	43.2374	0.0119983	0.0836846	0.621812	0.880721	Setmar	NOT_SIGNIFICANT
ENSMUSG00000034640	2633.53	0.0243791	0.117034	0.778662	0.877773	Tiparp	1603.72	-0.00215062	0.0587896	0.947949	0.986512	Tiparp	NOT_SIGNIFICANT
ENSMUSG00000034641	1252.63	-0.198297	0.119944	0.054995	0.157236	Cd300ld	1030.4	-0.119516	0.0704093	0.0225774	0.167674	Cd300ld	NOT_SIGNIFICANT
ENSMUSG00000034645	0.391045	-0.00157854	0.215111	0.933798	1000	Zyg11a	0.449394	0.00131405	0.0863296	0.743088	1000	Zyg11a	NOT_SIGNIFICANT
ENSMUSG00000034647	378.194	0.325818	0.166226	0.0120752	0.0513534	Ankrd12	337.193	0.242515	0.120602	0.0032096	0.0438354	Ankrd12	DEAD_UP
ENSMUSG00000034648	0	0	NA	NA	1000	Lrrn1	0	0	NA	NA	1000	Lrrn1	NOT_SIGNIFICANT
ENSMUSG00000034652	519.993	0.368515	0.106808	0.000127061	0.00132824	Cd300a	563.512	0.138622	0.0933781	0.0235214	0.172138	Cd300a	LIVE_UP
ENSMUSG00000034653	293.697	-0.204745	0.193579	0.10787	0.254169	Ythdc2	318.182	-0.0402306	0.0752979	0.359904	0.734566	Ythdc2	NOT_SIGNIFICANT
ENSMUSG00000034656	4259.44	0.366095	0.146682	0.00271704	0.0162388	Cacna1a	4329.02	0.00489607	0.0613089	0.894412	0.975346	Cacna1a	LIVE_UP
ENSMUSG00000034659	2248.36	0.0474427	0.104358	0.598139	0.758631	Tmem109	2422.96	-0.0025751	0.0484916	0.947193	0.986218	Tmem109	NOT_SIGNIFICANT
ENSMUSG00000034660	0.068286	0.00656267	0.215233	0.742294	1000	Galp	0	0	NA	NA	1000	Galp	NOT_SIGNIFICANT
ENSMUSG00000034663	1501.98	-0.0655246	0.102725	0.46652	0.655465	Bmp2k	1486.63	0.00836042	0.0557456	0.832196	0.957073	Bmp2k	NOT_SIGNIFICANT
ENSMUSG00000034664	24.0203	0.148974	0.224084	0.191009	0.371604	Itga2b	28.7412	0.0169543	0.086381	0.385754	0.752029	Itga2b	NOT_SIGNIFICANT
ENSMUSG00000034667	3964.7	-0.31704	0.0890429	8.7e-05	0.000969068	Xpot	3769	0.0118649	0.0441796	0.719836	0.922558	Xpot	LIVE_DOWN
ENSMUSG00000034673	1372.8	0.1596	0.0614251	0.00645784	0.032109	Pbx2	1330.6	-0.0606014	0.0606682	0.185113	0.561491	Pbx2	LIVE_UP
ENSMUSG00000034674	418.945	-0.491508	0.14731	0.000131788	0.00136851	Tdg	402.3	-0.0543741	0.0721787	0.253057	0.643512	Tdg	LIVE_DOWN
ENSMUSG00000034675	14.2256	-0.132696	0.239521	0.170179	0.34436	Dbn1	14.6903	-0.00252935	0.0849375	0.863286	1000	Dbn1	NOT_SIGNIFICANT
ENSMUSG00000034677	0.108024	0.0046775	0.215154	0.846478	1000	Gpr142	0	0	NA	NA	1000	Gpr142	NOT_SIGNIFICANT
ENSMUSG00000034681	1283.92	0.00493846	0.0571423	0.940026	0.968502	Rnps1	1132.62	-0.0382629	0.0574249	0.389195	0.753723	Rnps1	NOT_SIGNIFICANT
ENSMUSG00000034683	0.104279	-0.00256277	0.215156	0.864374	1000	Ppp1r1c	0.157742	-0.000824661	0.0863287	0.850432	1000	Ppp1r1c	NOT_SIGNIFICANT
ENSMUSG00000034684	0.791907	-0.0163968	0.21563	0.265131	1000	Sema3f	0.893551	-0.00231102	0.0863183	0.478429	1000	Sema3f	NOT_SIGNIFICANT
ENSMUSG00000034685	10.9609	0.0381268	0.202344	0.628676	0.78065	Fam171a2	9.62848	0.00305695	0.0856897	0.786681	1000	Fam171a2	NOT_SIGNIFICANT
ENSMUSG00000034686	26.587	-0.0602785	0.203604	0.485454	0.670361	Prr7	18.8343	0.00109585	0.0848384	0.946743	0.986218	Prr7	NOT_SIGNIFICANT
ENSMUSG00000034687	0.378376	0.0112879	0.215443	0.465283	1000	Fras1	0.25558	0.00111664	0.0863338	0.651476	1000	Fras1	NOT_SIGNIFICANT
ENSMUSG00000034689	0	0	NA	NA	1000	Spertl	0	0	NA	NA	1000	Spertl	NOT_SIGNIFICANT
ENSMUSG00000034690	3.05978	-0.0433123	0.214424	0.41086	1000	Nlrp4c	3.93973	-0.00278084	0.0860308	0.706308	1000	Nlrp4c	NOT_SIGNIFICANT
ENSMUSG00000034701	0	0	NA	NA	1000	Neurod1	0	0	NA	NA	1000	Neurod1	NOT_SIGNIFICANT
ENSMUSG00000034706	14.2445	0.185528	0.283125	0.0903247	0.224631	Dnai2	13.9656	-0.00698496	0.0855912	0.613796	1000	Dnaic2	NOT_SIGNIFICANT
ENSMUSG00000034707	7679	0.353762	0.0833232	6.87e-06	0.000111315	Gns	9112.02	0.239101	0.0472953	5.92e-08	4.15e-06	Gns	BOTH_UP
ENSMUSG00000034708	44610.2	0.578049	0.0760195	3.77e-15	3.34e-13	Grn	48100	0.265558	0.0436109	8.74e-11	1e-08	Grn	BOTH_UP
ENSMUSG00000034709	1412.08	-0.269799	0.0652324	1.12e-05	0.00017223	Ppp1r21	1547.78	-0.0204769	0.0488821	0.608564	0.874167	Ppp1r21	LIVE_DOWN
ENSMUSG00000034714	2109.48	0.522333	0.0824312	4.96e-11	2.27e-09	Ttyh2	1996.48	0.301156	0.0682836	8.32e-07	4.49e-05	Ttyh2	BOTH_UP
ENSMUSG00000034723	916.463	-0.277877	0.125114	0.0098013	0.0440933	Tmx4	818.756	0.0753181	0.0728743	0.129991	0.471791	Tmx4	LIVE_DOWN
ENSMUSG00000034724	1013.25	-0.615617	0.150002	4.34e-06	7.58e-05	Cnot6l	1079.15	-0.0804514	0.0685501	0.101945	0.415716	Cnot6l	LIVE_DOWN
ENSMUSG00000034729	1446.36	0.198098	0.0984518	0.024367	0.0859928	Mrps10	1375.63	0.0831853	0.0622728	0.0799117	0.366097	Mrps10	NOT_SIGNIFICANT
ENSMUSG00000034730	4.16275	-0.0845059	0.233505	0.109331	1000	Adgrb1	4.47614	0.00762422	0.0864552	0.359029	1000	Adgrb1	NOT_SIGNIFICANT
ENSMUSG00000034731	1018.85	-0.361083	0.206142	0.0131671	0.0547404	Dgkh	1486.97	-0.109998	0.0970432	0.0570389	0.301476	Dgkh	NOT_SIGNIFICANT
ENSMUSG00000034732	0	0	NA	NA	1000	Pabpc5	0	0	NA	NA	1000	Pabpc5	NOT_SIGNIFICANT
ENSMUSG00000034738	596.077	-0.061169	0.0900033	0.444618	0.636486	Nostrin	552.399	0.0569288	0.0781122	0.23216	0.621749	Nostrin	NOT_SIGNIFICANT
ENSMUSG00000034739	1.29108	0.0175419	0.214709	0.49481	1000	Mfrp	1.91242	0.00348975	0.086255	0.538152	1000	Mfrp	NOT_SIGNIFICANT
ENSMUSG00000034744	1092.51	0.1835	0.103907	0.04305	0.131266	Nagk	976.847	0.0316806	0.0568621	0.480135	0.808846	Nagk	NOT_SIGNIFICANT
ENSMUSG00000034748	370.688	0.013452	0.0916043	0.865448	0.927779	Sirt6	330.609	-0.0387133	0.0784476	0.369303	0.740719	Sirt6	NOT_SIGNIFICANT
ENSMUSG00000034751	46.887	0.29054	0.308453	0.0504026	0.147704	Mast4	33.5712	-0.00988889	0.0843116	0.634615	0.885455	Mast4	NOT_SIGNIFICANT
ENSMUSG00000034755	0	0	NA	NA	1000	Pcdh11x	0.17745	0.000863976	0.0863283	0.804236	1000	Pcdh11x	NOT_SIGNIFICANT
ENSMUSG00000034757	720.89	0.0356466	0.0788783	0.629991	0.781439	Tmub2	622.541	-0.00209363	0.0626525	0.95445	0.988113	Tmub2	NOT_SIGNIFICANT
ENSMUSG00000034758	51.5327	-0.296069	0.229352	0.0424698	0.129834	Tle6	41.0172	-0.0561065	0.111015	0.0249017	0.179084	Tle6	NOT_SIGNIFICANT
ENSMUSG00000034761	379.018	-0.375812	0.140068	0.00141631	0.00963897	Map4k5	434.81	0.0329594	0.065916	0.476378	0.807599	Map4k5	LIVE_DOWN
ENSMUSG00000034762	9.1043	-0.101106	0.235042	0.164144	0.336664	Glis1	8.9043	0.00320965	0.0855404	0.787353	1000	Glis1	NOT_SIGNIFICANT
ENSMUSG00000034764	539.693	0.484739	0.130427	2.83e-05	0.000378832	1700006J14Rik	526.247	0.339179	0.109219	0.000121184	0.00313933	1700006J14Rik	BOTH_UP
ENSMUSG00000034765	1112.45	0.69125	0.155644	7.83e-07	1.65e-05	Dusp5	1406.53	0.00273691	0.0779262	0.937775	0.984993	Dusp5	LIVE_UP
ENSMUSG00000034768	0.131891	-0.000608044	0.215143	0.960715	1000	Asb16	0	0	NA	NA	1000	Asb16	NOT_SIGNIFICANT
ENSMUSG00000034771	4.5293	0.0163926	0.208753	0.762695	1000	Tle2	3.24639	0.00428603	0.0861987	0.541118	1000	Tle2	NOT_SIGNIFICANT
ENSMUSG00000034773	406.961	-0.296419	0.138649	0.0120913	0.0514064	Hrob	387.801	0.00179693	0.0653505	0.988875	0.996318	Hrob	NOT_SIGNIFICANT
ENSMUSG00000034774	0.0990939	0.00702934	0.215258	0.680702	1000	Dsg1c	0	0	NA	NA	1000	Dsg1c	NOT_SIGNIFICANT
ENSMUSG00000034777	33.3149	0.803478	0.308015	0.000538402	0.00442499	Vax2	32.7954	0.0188033	0.0868186	0.349764	0.72856	Vax2	LIVE_UP
ENSMUSG00000034780	0.0293874	-0.000300755	0.215155	0.960708	1000	B3galt1	0	0	NA	NA	1000	B3galt1	NOT_SIGNIFICANT
ENSMUSG00000034781	286.919	0.192406	0.109913	0.0422546	0.129317	Gna11	227.096	-0.000824254	0.0724881	0.949096	0.986864	Gna11	NOT_SIGNIFICANT
ENSMUSG00000034783	8.21513	-0.0723547	0.215732	0.338317	0.540731	Cd207	25.3005	0.0697549	0.129579	0.00796951	0.0832649	Cd207	NOT_SIGNIFICANT
ENSMUSG00000034785	0.206458	0.00564579	0.215196	0.673341	1000	Dio1	0	0	NA	NA	1000	Dio1	NOT_SIGNIFICANT
ENSMUSG00000034786	1622.43	0.272772	0.103222	0.00325185	0.0187098	Gpsm3	1590.9	-0.0437299	0.0553303	0.313141	0.699079	Gpsm3	LIVE_UP
ENSMUSG00000034789	172.072	0.455755	0.246471	0.00711695	0.0346714	Rab24	148.486	-0.0475413	0.0901156	0.232435	0.622065	Rab24	LIVE_UP
ENSMUSG00000034792	319.118	0.146049	0.106789	0.122762	0.27702	Gna15	410.325	0.18681	0.103693	0.00769501	0.0813106	Gna15	NOT_SIGNIFICANT
ENSMUSG00000034793	700.39	0.358197	0.10955	0.000254663	0.0024115	G6pc3	624.972	0.0231671	0.0611176	0.598658	0.869137	G6pc3	LIVE_UP
ENSMUSG00000034795	82.5293	-0.0833343	0.143509	0.441536	0.63448	Ccdc122	75.1284	0.0173981	0.0830598	0.546046	0.845968	Ccdc122	NOT_SIGNIFICANT
ENSMUSG00000034796	10.3482	0.0478523	0.20914	0.485114	0.670164	Cpne7	6.84568	-0.00211103	0.0858464	0.819661	1000	Cpne7	NOT_SIGNIFICANT
ENSMUSG00000034799	881.222	0.00576171	0.122087	0.95727	0.978198	Unc13a	562.188	-0.0159296	0.070809	0.699754	0.916265	Unc13a	NOT_SIGNIFICANT
ENSMUSG00000034800	137.442	-0.26363	0.175055	0.040395	0.125149	Zfp661	118.272	0.0271149	0.0818011	0.447405	0.790821	Zfp661	NOT_SIGNIFICANT
ENSMUSG00000034801	870.788	-0.408064	0.141162	0.000756546	0.00580857	Sos2	947.078	0.135681	0.0876043	0.0226413	0.168045	Sos2	LIVE_DOWN
ENSMUSG00000034807	3476.69	-0.223181	0.0691039	0.000754668	0.00579731	Colgalt1	4151.41	0.0582238	0.052061	0.168945	0.538735	Colgalt1	LIVE_DOWN
ENSMUSG00000034810	0.0312188	-0.000266918	0.215155	0.960708	1000	Scn7a	0.162412	0.000865389	0.0863282	0.804236	1000	Scn7a	NOT_SIGNIFICANT
ENSMUSG00000034813	16.4766	-0.0408043	0.197315	0.641015	0.788929	Grip1	14.7102	0.00754538	0.0855384	0.603589	1000	Grip1	NOT_SIGNIFICANT
ENSMUSG00000034818	5.89104	0.0672734	0.2183	0.316897	1000	Celf5	6.44855	0.00643013	0.086222	0.470572	1000	Celf5	NOT_SIGNIFICANT
ENSMUSG00000034820	1232.98	0.0249688	0.091046	0.766465	0.870444	Cpsf7	1095.91	-0.0105607	0.0577674	0.804916	0.950477	Cpsf7	NOT_SIGNIFICANT
ENSMUSG00000034825	0.288818	-0.000337612	0.214848	0.911432	1000	Nrip3	0	0	NA	NA	1000	Nrip3	NOT_SIGNIFICANT
ENSMUSG00000034826	874.577	-0.187418	0.0987965	0.0326516	0.107072	Nup54	806.062	-0.042471	0.0628732	0.347194	0.72663	Nup54	NOT_SIGNIFICANT
ENSMUSG00000034829	46.9785	0.168569	0.20194	0.168916	0.342873	Nxnl1	55.8193	0.0194561	0.0853492	0.438584	0.785896	Nxnl1	NOT_SIGNIFICANT
ENSMUSG00000034832	2124.23	-0.328288	0.198447	0.0244452	0.0862042	Tet3	2219.6	-0.275556	0.0751549	1.94e-05	0.000659683	Tet3	DEAD_DOWN
ENSMUSG00000034833	0.142859	-0.00211471	0.215141	0.927967	1000	Tespa1	0.0887931	-0.000109055	0.0863287	0.976348	1000	Tespa1	NOT_SIGNIFICANT
ENSMUSG00000034837	0.266402	-0.00409375	0.215181	0.737301	1000	Gnat1	0.142001	0.000108041	0.0863137	0.976342	1000	Gnat1	NOT_SIGNIFICANT
ENSMUSG00000034839	0.158521	-0.00245916	0.215153	0.916661	1000	Larp6	0	0	NA	NA	1000	Larp6	NOT_SIGNIFICANT
ENSMUSG00000034842	65.9404	-0.774349	0.219427	3.06e-05	0.00040263	Art3	36.0171	-0.0852175	0.158784	0.00390844	0.0502402	Art3	LIVE_DOWN
ENSMUSG00000034845	0.949308	0.0218454	0.215679	0.369025	1000	Plvap	0.256154	0.0009623	0.0863273	0.782112	1000	Plvap	NOT_SIGNIFICANT
ENSMUSG00000034848	882.684	-0.395593	0.0912717	3.77e-06	6.68e-05	Ttc21b	890.941	-0.0255459	0.0594707	0.574295	0.858973	Ttc21b	LIVE_DOWN
ENSMUSG00000034850	1882.41	-0.0311211	0.0775433	0.667842	0.808064	Tmem127	1828.5	-0.00804837	0.0487308	0.851684	0.963166	Tmem127	NOT_SIGNIFICANT
ENSMUSG00000034853	202.905	-0.00136129	0.12462	0.981059	0.990356	Acot11	200.983	-0.00141427	0.0746512	0.968284	0.991681	Acot11	NOT_SIGNIFICANT
ENSMUSG00000034854	2580.7	0.663093	0.0899215	1.61e-14	1.29e-12	Mfsd12	2456.1	0.223113	0.0833246	0.000740362	0.0138056	Mfsd12	BOTH_UP
ENSMUSG00000034855	137.578	-0.450332	0.252679	0.00868204	0.0402409	Cxcl10	204.991	-0.776358	0.258856	0.000109877	0.00288992	Cxcl10	BOTH_DOWN
ENSMUSG00000034858	168.667	-0.337314	0.152054	0.00626972	0.0313286	Fam214a	139.303	0.0101518	0.0782776	0.766544	0.937195	Fam214a	LIVE_DOWN
ENSMUSG00000034863	855.909	0.44186	0.120192	4.39e-05	0.000551799	Ano8	797.373	0.0608692	0.0670495	0.20514	0.588361	Ano8	LIVE_UP
ENSMUSG00000034867	1453.93	-0.177115	0.0819291	0.018819	0.0717742	Ankrd27	1460.04	-0.0749279	0.0636342	0.113346	0.439024	Ankrd27	NOT_SIGNIFICANT
ENSMUSG00000034868	49.586	0.269169	0.224405	0.0556433	0.158478	Myl12b	38.5959	-0.0123892	0.0847255	0.555925	0.850786	Myl12b	NOT_SIGNIFICANT
ENSMUSG00000034871	0.128263	-0.000471802	0.215147	0.960715	1000	Fam151a	0	0	NA	NA	1000	Fam151a	NOT_SIGNIFICANT
ENSMUSG00000034872	0.302196	0.00793314	0.215288	0.539969	1000	Gipc3	0.703529	0.000358871	0.0862812	0.917702	1000	Gipc3	NOT_SIGNIFICANT
ENSMUSG00000034875	666.83	-0.0620997	0.128937	0.548081	0.721399	Nudt19	612.223	-0.00898225	0.0687481	0.829498	0.956958	Nudt19	NOT_SIGNIFICANT
ENSMUSG00000034880	864.08	0.14642	0.14997	0.189661	0.369739	Mrpl34	801.304	-0.0135369	0.0629434	0.778959	0.941533	Mrpl34	NOT_SIGNIFICANT
ENSMUSG00000034881	1.81066	-0.00276369	0.212713	0.925828	1000	Tbxa2r	0.946367	0.00474721	0.086464	0.169222	1000	Tbxa2r	NOT_SIGNIFICANT
ENSMUSG00000034883	151.391	0.082903	0.180501	0.44971	0.640992	Lrr1	164.277	-0.0277007	0.0783356	0.485899	0.812394	Lrr1	NOT_SIGNIFICANT
ENSMUSG00000034889	999.442	0.029707	0.0889403	0.747856	0.858026	Cactin	915.191	-0.176227	0.0770988	0.00307113	0.0424253	Cactin	DEAD_DOWN
ENSMUSG00000034891	0.136792	-0.00221099	0.21514	0.927969	1000	Sncb	0.0940571	-9.11e-05	0.0863286	0.976348	1000	Sncb	NOT_SIGNIFICANT
ENSMUSG00000034892	4353.56	0.616083	0.195431	0.000163753	0.00165173	Rps29	3212.72	-0.030118	0.0817638	0.419984	0.773685	Rps29	LIVE_UP
ENSMUSG00000034893	682.664	0.00322076	0.0876537	0.976017	0.987735	Cog3	607.668	0.010115	0.0594926	0.817005	0.954736	Cog3	NOT_SIGNIFICANT
ENSMUSG00000034898	1.17656	-0.0154022	0.214024	0.576667	1000	Filip1	0.412981	-0.0021095	0.0863528	0.436342	1000	Filip1	NOT_SIGNIFICANT
ENSMUSG00000034902	3608.12	0.32627	0.074691	3.38e-06	6.09e-05	Pip5k1c	4095.76	0.221403	0.0597372	2.45e-05	0.000797995	Pip5k1c	BOTH_UP
ENSMUSG00000034903	0.478486	-0.0080316	0.214936	0.556378	1000	Cobll1	0.702977	0.000909125	0.0862899	0.765613	1000	Cobll1	NOT_SIGNIFICANT
ENSMUSG00000034906	1054.33	-0.0586218	0.113698	0.535836	0.711342	Ncaph	1158.84	0.120369	0.0731035	0.0248212	0.178904	Ncaph	NOT_SIGNIFICANT
ENSMUSG00000034908	1592.23	-0.143766	0.0845907	0.0564885	0.16014	Sidt2	1930.04	-0.0185667	0.0528224	0.656933	0.893464	Sidt2	NOT_SIGNIFICANT
ENSMUSG00000034910	0	0	NA	NA	1000	Pygo1	0	0	NA	NA	1000	Pygo1	NOT_SIGNIFICANT
ENSMUSG00000034911	12.2117	0.0787346	0.207682	0.390531	0.589333	Ushbp1	12.9181	-0.0204674	0.088698	0.156097	1000	Ushbp1	NOT_SIGNIFICANT
ENSMUSG00000034912	0.172492	0.00433127	0.215075	0.849558	1000	Mdga2	0.13958	-0.000833168	0.0863288	0.850432	1000	Mdga2	NOT_SIGNIFICANT
ENSMUSG00000034913	0	0	NA	NA	1000	Cby2	0	0	NA	NA	1000	Cby2	NOT_SIGNIFICANT
ENSMUSG00000034917	132.85	-0.0965628	0.14659	0.370193	0.571379	Tjp3	138.727	0.00666965	0.0769853	0.852163	0.963166	Tjp3	NOT_SIGNIFICANT
ENSMUSG00000034918	0.0399746	-0.0002288	0.215154	0.960708	1000	Cdhr2	0	0	NA	NA	1000	Cdhr2	NOT_SIGNIFICANT
ENSMUSG00000034919	0	0	NA	NA	1000	Ttc22	0	0	NA	NA	1000	Ttc22	NOT_SIGNIFICANT
ENSMUSG00000034923	0.856193	-0.0163348	0.215048	0.432314	1000	Ly6g6f	0.708499	0.00272121	0.0863451	0.39924	1000	Ly6g6f	NOT_SIGNIFICANT
ENSMUSG00000034926	0.0308537	-0.000287123	0.215155	0.960708	1000	Dhcr24	0	0	NA	NA	1000	Dhcr24	NOT_SIGNIFICANT
ENSMUSG00000034928	2052.55	0.0122717	0.0992883	0.918622	0.958062	Rnf44	2115.15	0.00177205	0.0457803	0.974514	0.99248	Rnf44	NOT_SIGNIFICANT
ENSMUSG00000034930	46.284	-0.0330875	0.174803	0.760508	0.866772	Rtkn	35.3838	-0.00511559	0.0842252	0.784243	0.94373	Rtkn	NOT_SIGNIFICANT
ENSMUSG00000034931	1954.5	-0.00905513	0.0588976	0.839896	0.913813	Dhx8	1686.37	-0.0518927	0.0525448	0.222159	0.608671	Dhx8	NOT_SIGNIFICANT
ENSMUSG00000034932	353.994	0.367218	0.216608	0.0148716	0.0597451	Mrpl54	259.92	0.0126191	0.072244	0.761581	0.936074	Mrpl54	NOT_SIGNIFICANT
ENSMUSG00000034936	28.1578	0.0973609	0.203076	0.348568	0.550121	Arl4d	23.5976	0.00812014	0.0851183	0.636213	0.885551	Arl4d	NOT_SIGNIFICANT
ENSMUSG00000034940	1104.78	-0.165463	0.104134	0.0723279	0.19151	Synrg	1158.31	-0.069769	0.0643099	0.139792	0.491661	Synrg	NOT_SIGNIFICANT
ENSMUSG00000034947	4502.19	0.641883	0.077942	2.33e-17	2.64e-15	Tmem106a	4258.88	0.226264	0.0641478	4.72e-05	0.00140682	Tmem106a	BOTH_UP
ENSMUSG00000034949	72.7929	0.0934896	0.165003	0.406635	0.603799	Zfr2	84.9906	0.0452675	0.0952354	0.169452	0.539113	Zfr2	NOT_SIGNIFICANT
ENSMUSG00000034951	799.332	-0.179994	0.0745551	0.0100795	0.0449308	Cog7	783.489	0.0612038	0.0668152	0.203633	0.587446	Cog7	LIVE_DOWN
ENSMUSG00000034957	54.9622	0.0747252	0.186851	0.474752	0.661666	Cebpa	107.376	0.560837	0.215719	0.000365967	0.00798631	Cebpa	DEAD_UP
ENSMUSG00000034958	0.415419	-0.0111237	0.21545	0.400977	1000	Atcay	0.350018	0.00086421	0.0863082	0.729616	1000	Atcay	NOT_SIGNIFICANT
ENSMUSG00000034959	102.914	-0.602005	0.162908	2.22e-05	0.000310338	Rubcnl	62.1882	0.0294851	0.0873757	0.316825	0.702203	Rubcnl	LIVE_DOWN
ENSMUSG00000034968	8.45692	0.0622441	0.214792	0.37246	0.573495	Lbx2	4.53857	-0.00380385	0.0859715	0.6738	1000	Lbx2	NOT_SIGNIFICANT
ENSMUSG00000034973	617.013	-0.0141657	0.132404	0.889935	0.940356	Dop1a	629.641	0.0534672	0.0758761	0.253764	0.644497	Dop1a	NOT_SIGNIFICANT
ENSMUSG00000034974	906.35	0.112121	0.160426	0.324676	0.526789	Dapk3	856.489	0.162312	0.0870119	0.00925982	0.0926443	Dapk3	NOT_SIGNIFICANT
ENSMUSG00000034981	4.48808	-0.0512453	0.214223	0.407301	1000	Parm1	2.05401	0.00574702	0.0863894	0.364635	1000	Parm1	NOT_SIGNIFICANT
ENSMUSG00000034987	1.79372	-0.072667	0.231288	0.0199249	1000	Hrh2	3.36656	-0.00100418	0.0860224	0.89086	1000	Hrh2	NOT_SIGNIFICANT
ENSMUSG00000034990	2.77262	0.0014076	0.210947	0.979163	1000	Otoa	2.44654	-0.000708133	0.0860869	0.926043	1000	Otoa	NOT_SIGNIFICANT
ENSMUSG00000034993	3745.54	0.76568	0.0577095	2.38e-41	1.12e-38	Vat1	3199.34	0.302247	0.057749	1.38e-08	1.13e-06	Vat1	BOTH_UP
ENSMUSG00000034994	56857	-0.306283	0.0460557	9.03e-12	4.56e-10	Eef2	55863.4	0.0185932	0.0342109	0.649104	0.890356	Eef2	LIVE_DOWN
ENSMUSG00000034997	2.44504	0.046841	0.21859	0.267644	1000	Htr2a	1.56436	0.00242647	0.0862585	0.608754	1000	Htr2a	NOT_SIGNIFICANT
ENSMUSG00000034998	1395.49	-0.560191	0.120804	2.93e-07	7.03e-06	Foxn2	1573.51	-0.0773885	0.056673	0.0845094	0.375923	Foxn2	LIVE_DOWN
ENSMUSG00000035000	0.112425	0.00235673	0.215026	0.956928	1000	Dpp4	0	0	NA	NA	1000	Dpp4	NOT_SIGNIFICANT
ENSMUSG00000035004	2767.84	0.349865	0.0795318	2.83e-06	5.21e-05	Igsf6	1673.77	-0.119554	0.0913903	0.0425387	0.252922	Igsf6	LIVE_UP
ENSMUSG00000035007	496.708	0.221513	0.0817025	0.00353727	0.0199393	Rundc1	444.55	0.110559	0.102014	0.0568381	0.300954	Rundc1	LIVE_UP
ENSMUSG00000035011	2020.75	0.428893	0.110425	1.67e-05	0.000243893	Zbtb7a	2282.17	0.117414	0.0639521	0.0190142	0.14941	Zbtb7a	LIVE_UP
ENSMUSG00000035020	0.628866	-0.015694	0.215448	0.590981	1000	Epgn	0.462683	-0.00223593	0.0863551	0.441468	1000	Epgn	NOT_SIGNIFICANT
ENSMUSG00000035021	2083.52	-0.552185	0.155845	4.53e-05	0.000566733	Baz1a	2509.24	-0.142255	0.0579909	0.00331088	0.044925	Baz1a	BOTH_DOWN
ENSMUSG00000035024	1087.4	-0.310577	0.151603	0.0109461	0.0477779	Ncapd3	1153.97	-0.0183184	0.0571238	0.668069	0.898857	Ncapd3	LIVE_DOWN
ENSMUSG00000035027	3083.36	0.252206	0.129809	0.0204845	0.0760659	Map2k2	2564.66	0.053053	0.0482861	0.188982	0.567136	Map2k2	NOT_SIGNIFICANT
ENSMUSG00000035031	0	0	NA	NA	1000	C8a	0	0	NA	NA	1000	C8a	NOT_SIGNIFICANT
ENSMUSG00000035032	0.890949	0.0109261	0.214252	0.622851	1000	Nek11	0.471927	0.00239316	0.0863669	0.307463	1000	Nek11	NOT_SIGNIFICANT
ENSMUSG00000035033	2.14619	-0.0203969	0.213298	0.585143	1000	Tbr1	3.02637	-0.00209009	0.0860626	0.769274	1000	Tbr1	NOT_SIGNIFICANT
ENSMUSG00000035041	26.7922	0.0954578	0.204823	0.351354	0.553092	Creb3l3	22.5481	0.0079976	0.085023	0.647414	0.890061	Creb3l3	NOT_SIGNIFICANT
ENSMUSG00000035042	5849.57	1.28204	0.169536	2.02e-15	1.89e-13	Ccl5	6564.02	0.519268	0.243054	0.00100897	0.0174627	Ccl5	BOTH_UP
ENSMUSG00000035045	4.65243	0.0367027	0.211939	0.508189	1000	Zc3h12b	2.73935	-0.000357839	0.086057	0.954617	1000	Zc3h12b	NOT_SIGNIFICANT
ENSMUSG00000035047	403.17	-0.0601966	0.107049	0.520649	0.699367	Kri1	364.648	0.0134514	0.0676061	0.753079	0.93406	Kri1	NOT_SIGNIFICANT
ENSMUSG00000035048	110.628	0.474375	0.26158	0.00714149	0.0347475	Anapc13	80.4379	-0.0774843	0.124053	0.0593094	0.308653	Anapc13	LIVE_UP
ENSMUSG00000035049	1132.93	-0.0572072	0.0789657	0.409093	0.605597	Rrp12	1094.93	0.0573887	0.0588969	0.204746	0.587885	Rrp12	NOT_SIGNIFICANT
ENSMUSG00000035051	546.704	-0.0317184	0.105835	0.687448	0.819918	Dhx57	580.665	0.00311468	0.0616101	0.942907	0.985889	Dhx57	NOT_SIGNIFICANT
ENSMUSG00000035057	0.55673	0.0144765	0.21561	0.354088	1000	Mgat4d	0.295452	0.00125514	0.0863361	0.592317	1000	Mgat4d	NOT_SIGNIFICANT
ENSMUSG00000035062	150.272	-0.142543	0.121803	0.142632	0.305786	Zc4h2	127.802	-0.0136997	0.0806165	0.663654	0.896735	Zc4h2	NOT_SIGNIFICANT
ENSMUSG00000035064	88.1736	-0.0500371	0.139557	0.631856	0.782925	Eef2k	100.378	0.0233695	0.0851855	0.411161	0.768277	Eef2k	NOT_SIGNIFICANT
ENSMUSG00000035067	0.20654	0.00605498	0.215213	0.673342	1000	Xkr6	0	0	NA	NA	1000	Xkr6	NOT_SIGNIFICANT
ENSMUSG00000035069	201.266	0.0173434	0.110592	0.850591	0.920189	Oma1	198.999	-0.00592791	0.0733196	0.878138	0.97114	Oma1	NOT_SIGNIFICANT
ENSMUSG00000035078	861.506	-0.0518355	0.100118	0.530847	0.707401	Mtmr9	862.199	0.0334415	0.0609681	0.448628	0.791607	Mtmr9	NOT_SIGNIFICANT
ENSMUSG00000035085	6.71601	-0.0589095	0.216138	0.350438	1000	1700020L24Rik	5.35482	-0.00419287	0.0861755	0.559996	1000	1700020L24Rik	NOT_SIGNIFICANT
ENSMUSG00000035086	1030.09	0.026004	0.0632842	0.671148	0.809597	Becn1	1067.9	0.03009	0.0568754	0.492074	0.816385	Becn1	NOT_SIGNIFICANT
ENSMUSG00000035093	2168.63	-0.105776	0.119837	0.274027	0.470443	Secisbp2l	2543.17	-0.0514604	0.0515126	0.219636	0.605469	Secisbp2l	NOT_SIGNIFICANT
ENSMUSG00000035095	10.3628	-0.0498431	0.203509	0.535923	0.711382	Fam167a	13.192	0.0149143	0.0871987	0.261014	1000	Fam167a	NOT_SIGNIFICANT
ENSMUSG00000035104	0.080383	-0.000286305	0.215154	0.96071	1000	Eva1a	0.161214	-9.27e-05	0.0863285	0.97635	1000	Eva1a	NOT_SIGNIFICANT
ENSMUSG00000035105	0.534325	0.00761334	0.214746	0.666099	1000	Egln3	0.147238	0.00115771	0.0863345	0.680415	1000	Egln3	NOT_SIGNIFICANT
ENSMUSG00000035107	427.08	-0.528394	0.165	0.000189115	0.0018648	Dcbld2	390.986	-0.0984452	0.102669	0.0739508	0.352936	Dcbld2	LIVE_DOWN
ENSMUSG00000035109	58.6353	-0.2431	0.229012	0.0747415	0.195784	Shc4	56.5227	0.0369476	0.0907943	0.225742	0.613558	Shc4	NOT_SIGNIFICANT
ENSMUSG00000035112	15.2451	-0.0670299	0.203894	0.457783	0.648169	Wnk4	17.0101	-0.0252941	0.090101	0.135078	0.481692	Wnk4	NOT_SIGNIFICANT
ENSMUSG00000035121	26.1989	-0.0543341	0.182634	0.595369	0.75621	Neil2	19.8851	0.0183	0.0871818	0.311303	0.697277	Neil2	NOT_SIGNIFICANT
ENSMUSG00000035125	335.868	-0.28259	0.131753	0.0107697	0.0472276	Gcfc2	336.805	-0.0166988	0.0675655	0.695899	0.914375	Gcfc2	LIVE_DOWN
ENSMUSG00000035126	12.3821	0.181194	0.287037	0.0838042	0.213197	Dnai4	13.4468	0.00740868	0.0856481	0.592986	1000	Wdr78	NOT_SIGNIFICANT
ENSMUSG00000035129	8.35814	-0.177051	0.314189	0.0306692	0.102141	Gm6781	1.88695	-0.0065554	0.0865574	0.200494	1000	Gm6781	NOT_SIGNIFICANT
ENSMUSG00000035131	0.292288	0.000355237	0.214851	0.962364	1000	Brinp3	0	0	NA	NA	1000	Brinp3	NOT_SIGNIFICANT
ENSMUSG00000035133	766.868	-0.235089	0.180816	0.065242	0.177909	Arhgap5	881.717	0.0739694	0.0643519	0.119225	0.451489	Arhgap5	NOT_SIGNIFICANT
ENSMUSG00000035139	519.387	-0.158905	0.0764558	0.0258803	0.0900249	Secisbp2	487.5	-0.0120941	0.0638047	0.779391	0.941533	Secisbp2	NOT_SIGNIFICANT
ENSMUSG00000035142	217.024	-0.0683147	0.134799	0.518522	0.697583	Nubpl	236.362	0.0328039	0.0783355	0.42602	0.778087	Nubpl	NOT_SIGNIFICANT
ENSMUSG00000035148	0.0740742	-0.00243585	0.215163	0.767757	1000	Gpr33	0	0	NA	NA	1000	Gpr33	NOT_SIGNIFICANT
ENSMUSG00000035150	4004.41	-0.243881	0.125123	0.0222778	0.0805168	Eif2s3x	4079.9	-0.0878126	0.0615306	0.0819748	0.370254	Eif2s3x	NOT_SIGNIFICANT
ENSMUSG00000035151	390.094	-0.171194	0.141452	0.121846	0.275529	Elmod2	369.989	-0.0173944	0.0683611	0.683879	0.907489	Elmod2	NOT_SIGNIFICANT
ENSMUSG00000035152	4759.46	-0.106786	0.0714237	0.120081	0.272544	Ap2b1	5266.63	0.0420568	0.0462473	0.283464	0.673626	Ap2b1	NOT_SIGNIFICANT
ENSMUSG00000035158	1098.4	-0.0421546	0.106356	0.626288	0.778974	Mitf	1032.8	0.0239541	0.0582735	0.603546	0.871427	Mitf	NOT_SIGNIFICANT
ENSMUSG00000035161	728.431	-0.0325511	0.0969	0.738725	0.852231	Ints6	744.751	-0.0772991	0.06664	0.111712	0.435918	Ints6	NOT_SIGNIFICANT
ENSMUSG00000035164	1035.78	-0.327143	0.20152	0.0211527	0.0776664	Zc3h12c	781.501	-0.11645	0.0881102	0.0418545	0.250089	Zc3h12c	NOT_SIGNIFICANT
ENSMUSG00000035165	3.20205	0.0345507	0.210869	0.652872	1000	Kcne3	3.29767	0.00219998	0.0860317	0.779556	1000	Kcne3	NOT_SIGNIFICANT
ENSMUSG00000035168	5166.05	0.083048	0.122425	0.451742	0.642458	Tanc1	6081.59	0.166628	0.0671435	0.0023851	0.0352689	Tanc1	DEAD_UP
ENSMUSG00000035171	328.6	-0.125161	0.111425	0.182127	0.360389	1110059E24Rik	311.348	-0.0471843	0.0850855	0.26349	0.653759	1110059E24Rik	NOT_SIGNIFICANT
ENSMUSG00000035172	221.262	0.0710241	0.121234	0.474321	0.661666	Plekhh3	204.883	-0.00798604	0.0751487	0.827339	0.956295	Plekhh3	NOT_SIGNIFICANT
ENSMUSG00000035173	960.2	-0.183987	0.134059	0.092763	0.228956	Ccdc186	921.527	-0.00481808	0.0550529	0.909495	0.976799	Ccdc186	NOT_SIGNIFICANT
ENSMUSG00000035177	0.107394	0.00142658	0.215005	0.968238	1000	Nlrp2	0.266379	-5.18e-05	0.0863284	0.976351	1000	Nlrp2	NOT_SIGNIFICANT
ENSMUSG00000035179	12.1902	0.0502781	0.200741	0.561867	0.731477	Ppp1r32	9.85869	-0.0145299	0.0872218	0.244373	1000	Ppp1r32	NOT_SIGNIFICANT
ENSMUSG00000035181	994.584	-0.123465	0.157332	0.276972	0.473134	Heatr5a	1034.18	-0.0342287	0.0629142	0.452036	0.794034	Heatr5a	NOT_SIGNIFICANT
ENSMUSG00000035183	12.5293	0.110683	0.225393	0.232924	0.42479	Slc24a5	17.6957	0.00106065	0.085215	0.940342	0.985889	Slc24a5	NOT_SIGNIFICANT
ENSMUSG00000035184	0.0941602	0.00458894	0.215151	0.846478	1000	Fam124a	0.0624456	-8.39e-05	0.0863286	0.976348	1000	Fam124a	NOT_SIGNIFICANT
ENSMUSG00000035186	0.0371804	-0.000252969	0.215154	0.960708	1000	Ubd	0	0	NA	NA	1000	Ubd	NOT_SIGNIFICANT
ENSMUSG00000035187	0.191188	-0.00285481	0.215177	0.72911	1000	Nkx6-1	0	0	NA	NA	1000	Nkx6-1	NOT_SIGNIFICANT
ENSMUSG00000035189	0.874518	0.0122899	0.214428	0.615079	1000	Ano4	0.27388	-0.000987947	0.0863282	0.82961	1000	Ano4	NOT_SIGNIFICANT
ENSMUSG00000035191	0.422717	0.00558499	0.21501	0.749115	1000	Rfpl4	0.182534	-0.00012987	0.0863281	0.97635	1000	Rfpl4	NOT_SIGNIFICANT
ENSMUSG00000035198	1429	0.143244	0.0772556	0.0470009	0.140271	Tubg1	1449.53	-0.00416144	0.0540907	0.893842	0.975262	Tubg1	NOT_SIGNIFICANT
ENSMUSG00000035199	3073.23	-0.0144206	0.0767415	0.792229	0.886332	Arl6ip5	3194.22	-0.0438386	0.0532293	0.302525	0.688757	Arl6ip5	NOT_SIGNIFICANT
ENSMUSG00000035200	0.516276	0.000374247	0.214819	0.940896	1000	Chrnb4	0	0	NA	NA	1000	Chrnb4	NOT_SIGNIFICANT
ENSMUSG00000035201	0	0	NA	NA	1000	Pramel17	0	0	NA	NA	1000	B020004J07Rik	NOT_SIGNIFICANT
ENSMUSG00000035202	695.499	-0.0471232	0.0787728	0.490292	0.674519	Lars2	742.833	-0.041209	0.0625192	0.360128	0.734781	Lars2	NOT_SIGNIFICANT
ENSMUSG00000035203	5481.14	0.141252	0.0842952	0.0577718	0.162925	Epn1	5517.24	-0.0547344	0.0451687	0.155038	0.515736	Epn1	NOT_SIGNIFICANT
ENSMUSG00000035206	574.52	0.119897	0.0880614	0.134196	0.293418	Sppl2b	499.677	-0.0216754	0.0672432	0.617229	0.879066	Sppl2b	NOT_SIGNIFICANT
ENSMUSG00000035208	500.748	-0.267191	0.090683	0.00129897	0.00898809	Slfn8	582.869	-0.0979622	0.0996954	0.0763386	0.358854	Slfn8	LIVE_DOWN
ENSMUSG00000035211	41.1487	0.0236565	0.180896	0.812101	0.898118	Xrra1	28.768	0.012009	0.085249	0.531654	0.838139	Xrra1	NOT_SIGNIFICANT
ENSMUSG00000035212	1061.28	0.190651	0.0967832	0.0284023	0.0968596	Leprot	1074.19	0.0712163	0.0565835	0.111829	0.436194	Leprot	NOT_SIGNIFICANT
ENSMUSG00000035215	399.944	0.28939	0.182007	0.0294754	0.099468	Lsm7	339.901	-0.00918476	0.0673788	0.826572	0.956106	Lsm7	NOT_SIGNIFICANT
ENSMUSG00000035226	0.104943	-0.000587268	0.215143	0.960713	1000	Rims4	0.295136	0.00126976	0.0863365	0.592465	1000	Rims4	NOT_SIGNIFICANT
ENSMUSG00000035227	3214.52	-0.18587	0.0955202	0.0285571	0.0971991	Spcs2	2669.21	-0.188062	0.0573093	0.000155312	0.00388957	Spcs2	DEAD_DOWN
ENSMUSG00000035228	5.00976	0.0671786	0.218512	0.306293	1000	Ccdc106	4.60617	-0.00771831	0.0865574	0.277657	1000	Ccdc106	NOT_SIGNIFICANT
ENSMUSG00000035232	803.82	-0.348452	0.0682912	1.01e-07	2.7e-06	Pdk3	713.471	-0.159557	0.0833587	0.00870312	0.0882546	Pdk3	LIVE_DOWN
ENSMUSG00000035234	198.86	-0.151579	0.137214	0.172346	0.347231	Abraxas1	152.204	-0.0299761	0.0824674	0.411873	0.768735	Abraxas1	NOT_SIGNIFICANT
ENSMUSG00000035235	109.621	-0.051795	0.132015	0.613901	0.76996	Trim13	114.563	0.0641964	0.10671	0.107433	0.426966	Trim13	NOT_SIGNIFICANT
ENSMUSG00000035236	170.31	0.0134774	0.157822	0.902631	0.948504	Scai	175.851	-0.0068879	0.0753737	0.848981	0.962538	Scai	NOT_SIGNIFICANT
ENSMUSG00000035237	7.75426	-0.0829725	0.217816	0.304102	0.505377	Lcat	7.91617	-0.00302039	0.0857759	0.77324	1000	Lcat	NOT_SIGNIFICANT
ENSMUSG00000035238	0.336707	0.00710303	0.215156	0.748807	1000	Kcnk15	0.356455	-0.000741467	0.0863107	0.670036	1000	Kcnk15	NOT_SIGNIFICANT
ENSMUSG00000035239	89.9002	-0.129035	0.160885	0.2617	0.457991	Neu3	93.7969	0.0142858	0.0804526	0.65753	0.893659	Neu3	NOT_SIGNIFICANT
ENSMUSG00000035242	5656.05	-0.0067289	0.120272	0.984618	0.992388	Oaz1	5097.26	-0.0879083	0.0462892	0.0279018	0.1925	Oaz1	NOT_SIGNIFICANT
ENSMUSG00000035245	680.582	-0.311688	0.0943148	0.000280061	0.00260988	Eogt	814	-0.0289773	0.0564679	0.515191	0.828238	Eogt	LIVE_DOWN
ENSMUSG00000035246	2.90521	-0.00135036	0.211716	0.96199	1000	Pcyt1b	3.74942	-0.00221271	0.0860512	0.765177	1000	Pcyt1b	NOT_SIGNIFICANT
ENSMUSG00000035247	3731.18	-0.239359	0.156762	0.0449469	0.135524	Hectd1	4110.5	-0.0193233	0.0625248	0.66105	0.895726	Hectd1	NOT_SIGNIFICANT
ENSMUSG00000035248	1044.68	-0.131886	0.135871	0.222482	0.412206	Tut7	1125.52	0.0633378	0.0643054	0.182897	0.558315	Tut7	NOT_SIGNIFICANT
ENSMUSG00000035258	4.72956	-0.0431033	0.212339	0.461141	1000	Abi3bp	4.84568	-0.00706108	0.0863497	0.401372	1000	Abi3bp	NOT_SIGNIFICANT
ENSMUSG00000035262	4.54583	0.0211507	0.210659	0.665655	1000	Amh	2.43747	0.00116514	0.0861545	0.840501	1000	Amh	NOT_SIGNIFICANT
ENSMUSG00000035266	294.451	-0.292563	0.120391	0.00482896	0.0255421	Helq	246.452	-0.05794	0.0860775	0.210057	0.594815	Helq	LIVE_DOWN
ENSMUSG00000035268	815.824	0.223415	0.114943	0.0235028	0.083783	Pkig	821.794	-0.0132481	0.060983	0.761319	0.936074	Pkig	NOT_SIGNIFICANT
ENSMUSG00000035270	14.2824	-0.115484	0.2273	0.226238	0.416773	Impg2	13.7486	-0.0214105	0.0892153	0.112519	1000	Impg2	NOT_SIGNIFICANT
ENSMUSG00000035273	116.471	0.0328986	0.131043	0.752485	0.861269	Hpse	28.5305	-0.0129629	0.0855188	0.485807	0.812394	Hpse	NOT_SIGNIFICANT
ENSMUSG00000035274	63.0869	-0.199964	0.204935	0.119493	0.271473	Tpbg	58.0003	-0.0574139	0.109857	0.0487705	0.276628	Tpbg	NOT_SIGNIFICANT
ENSMUSG00000035275	2.28444	-0.0406625	0.21531	0.383184	1000	Raver2	2.4161	0.000575654	0.0861605	0.906757	1000	Raver2	NOT_SIGNIFICANT
ENSMUSG00000035277	0.0698343	0.00516197	0.215171	0.846476	1000	Arx	0	0	NA	NA	1000	Arx	NOT_SIGNIFICANT
ENSMUSG00000035278	621.723	0.470947	0.141799	0.000124075	0.00130673	Plekhj1	501.019	-0.0145475	0.066928	0.734363	0.927996	Plekhj1	LIVE_UP
ENSMUSG00000035279	285.98	0.332722	0.128052	0.00247476	0.0150849	Ssc5d	307.538	0.286521	0.122399	0.00121309	0.0202676	Ssc5d	BOTH_UP
ENSMUSG00000035283	9.90987	-1.29191	0.619221	0.00153481	0.010306	Adrb1	18.7387	0.00690807	0.0850041	0.682989	0.907487	Adrb1	LIVE_DOWN
ENSMUSG00000035284	4471.88	-0.486873	0.318995	0.0103257	0.0457653	Vps13c	5395.61	-0.0497867	0.0887375	0.228115	0.616928	Vps13c	LIVE_DOWN
ENSMUSG00000035285	10.8803	-0.122136	0.245748	0.134782	0.294115	Nat14	13.1451	-0.00680117	0.0854165	0.641005	1000	Nat14	NOT_SIGNIFICANT
ENSMUSG00000035293	384.594	-0.211295	0.131086	0.0514287	0.15003	G2e3	411.713	0.265216	0.114364	0.00141732	0.0231656	G2e3	DEAD_UP
ENSMUSG00000035295	1.50917	0.0471531	0.220442	0.141117	1000	Wdr38	4.01519	0.0129239	0.0874862	0.0766924	1000	Wdr38	NOT_SIGNIFICANT
ENSMUSG00000035296	0.873569	-0.00662663	0.214404	0.709691	1000	Sgcg	0.645791	0.00119294	0.0862932	0.717303	1000	Sgcg	NOT_SIGNIFICANT
ENSMUSG00000035297	1364.19	-0.247125	0.101532	0.00625565	0.0313027	Cops4	1131.67	0.0238512	0.0547416	0.576479	0.859918	Cops4	LIVE_DOWN
ENSMUSG00000035298	11.5395	0.0488499	0.215003	0.382382	0.582108	Klhl35	5.98108	0.000332313	0.0857528	0.973607	1000	Klhl35	NOT_SIGNIFICANT
ENSMUSG00000035299	383.004	0.226728	0.215472	0.0882977	0.220795	Mid1	461.016	0.362003	0.0991007	1.67e-05	0.000584304	Mid1	DEAD_UP
ENSMUSG00000035305	0.100376	-0.000443649	0.215148	0.960713	1000	Ror1	0.0887931	-0.000109055	0.0863287	0.976348	1000	Ror1	NOT_SIGNIFICANT
ENSMUSG00000035311	1103.41	0.0488208	0.123392	0.629488	0.78116	Gnptab	1076.92	-0.0801967	0.0695494	0.107207	0.42621	Gnptab	NOT_SIGNIFICANT
ENSMUSG00000035314	467.065	0.190388	0.106254	0.0401759	0.124655	Gdpd5	610.321	0.318672	0.106913	0.000200021	0.00481892	Gdpd5	DEAD_UP
ENSMUSG00000035325	2636.13	-0.0166937	0.0999352	0.846379	0.917606	Sec31a	2640.78	-0.0293832	0.0457116	0.451479	0.79387	Sec31a	NOT_SIGNIFICANT
ENSMUSG00000035329	898.537	-0.171793	0.0749258	0.0143067	0.0581091	Fbxo33	868.063	0.00512329	0.0561353	0.911782	0.97701	Fbxo33	NOT_SIGNIFICANT
ENSMUSG00000035337	6.42102	0.0572228	0.216602	0.348009	1000	Uchl4	3.52338	0.0045539	0.086215	0.521347	1000	Uchl4	NOT_SIGNIFICANT
ENSMUSG00000035342	76.061	0.177461	0.195232	0.151644	0.318226	Lzts2	126.245	0.0572745	0.0982378	0.157388	0.51845	Lzts2	NOT_SIGNIFICANT
ENSMUSG00000035351	400.737	-0.199724	0.115903	0.0401643	0.124655	Nup37	415.739	0.0664872	0.0811424	0.173858	0.545833	Nup37	NOT_SIGNIFICANT
ENSMUSG00000035352	438.763	0.565999	0.174812	0.000130921	0.00136152	Ccl12	631.623	0.329617	0.108879	0.000153339	0.00384818	Ccl12	BOTH_UP
ENSMUSG00000035354	2016.03	-0.400135	0.093484	3.73e-06	6.61e-05	Uvrag	2404.71	-0.098371	0.0613664	0.0394338	0.241495	Uvrag	LIVE_DOWN
ENSMUSG00000035355	12.6416	0.121108	0.246227	0.131245	0.288806	Kcnh4	10.5942	0.000444361	0.0855987	0.96242	1000	Kcnh4	NOT_SIGNIFICANT
ENSMUSG00000035356	1816.92	-0.441543	0.118995	3.87e-05	0.000493048	Nfkbiz	2635.44	-0.0723371	0.107089	0.109206	0.431167	Nfkbiz	LIVE_DOWN
ENSMUSG00000035357	0.0696846	-0.00236721	0.215147	0.916669	1000	Pdzrn3	0.185191	-9.2e-05	0.0863285	0.97635	1000	Pdzrn3	NOT_SIGNIFICANT
ENSMUSG00000035365	193.911	-0.214669	0.152076	0.0668327	0.18094	Parpbp	227.651	0.0237701	0.0767906	0.543021	0.844248	Parpbp	NOT_SIGNIFICANT
ENSMUSG00000035367	464.454	0.127209	0.0937927	0.144156	0.307975	Rmi1	431.926	0.132629	0.109898	0.0345695	0.222093	Rmi1	NOT_SIGNIFICANT
ENSMUSG00000035370	7.91922	0.0148703	0.205607	0.809016	0.896565	Gm49322	8.54703	-0.0246406	0.0907856	0.0421033	1000	Gm49322	NOT_SIGNIFICANT
ENSMUSG00000035371	0	0	NA	NA	1000	Ssx9	0	0	NA	NA	1000	Ssx9	NOT_SIGNIFICANT
ENSMUSG00000035372	416.574	0.346341	0.0935049	5.74e-05	0.000687239	1810055G02Rik	458.274	0.0189899	0.0650571	0.650392	0.890913	1810055G02Rik	LIVE_UP
ENSMUSG00000035373	5033.74	1.66974	0.149525	3.4e-30	9.02e-28	Ccl7	4322.88	0.657749	0.129426	1.92e-08	1.53e-06	Ccl7	BOTH_UP
ENSMUSG00000035376	383.404	0.142212	0.106009	0.121749	0.275352	Hacd2	420.787	0.0548639	0.0753309	0.247104	0.638347	Hacd2	NOT_SIGNIFICANT
ENSMUSG00000035378	401.753	-0.249977	0.116985	0.0131421	0.0547011	Shq1	392.311	0.00717122	0.0641178	0.868934	0.969344	Shq1	NOT_SIGNIFICANT
ENSMUSG00000035382	897.75	-0.100354	0.0723583	0.138056	0.298751	Pcsk7	939.977	-0.0778253	0.0649836	0.10482	0.421308	Pcsk7	NOT_SIGNIFICANT
ENSMUSG00000035383	1.50434	0.00427999	0.211976	0.924861	1000	Pmch	4.58245	0.00970235	0.0866266	0.301885	1000	Pmch	NOT_SIGNIFICANT
ENSMUSG00000035385	15830.4	0.886962	0.116277	2.06e-15	1.92e-13	Ccl2	18971.1	0.266159	0.0691817	1.12e-05	0.000410443	Ccl2	BOTH_UP
ENSMUSG00000035387	0	0	NA	NA	1000	4930415L06Rik	0	0	NA	NA	1000	4930415L06Rik	NOT_SIGNIFICANT
ENSMUSG00000035390	2.34008	0.00223748	0.214092	0.858053	1000	Brsk1	2.88911	-0.00517735	0.0862893	0.450659	1000	Brsk1	NOT_SIGNIFICANT
ENSMUSG00000035392	1207.51	0.178463	0.113147	0.0662115	0.179576	Dennd1a	1313.73	0.155398	0.0754138	0.00672215	0.0736806	Dennd1a	NOT_SIGNIFICANT
ENSMUSG00000035394	2.03482	0.0324545	0.213802	0.472335	1000	Cfap53	1.23933	0.00279719	0.0862927	0.531276	1000	Cfap53	NOT_SIGNIFICANT
ENSMUSG00000035395	0.0261389	-0.000259008	0.215155	0.960708	1000	Dcaf8l	0	0	NA	NA	1000	Dcaf8l	NOT_SIGNIFICANT
ENSMUSG00000035397	779.974	0.218478	0.0857261	0.00475016	0.0252214	Klf16	700.708	0.00486059	0.0603114	0.913952	0.977166	Klf16	LIVE_UP
ENSMUSG00000035399	1118.87	-0.111531	0.0843276	0.130565	0.288012	Oser1	999.133	0.0107296	0.0529172	0.804904	0.950477	Oser1	NOT_SIGNIFICANT
ENSMUSG00000035401	933.484	-0.30543	0.0982152	0.000594703	0.00479834	Emsy	873.594	-0.101249	0.0732659	0.052081	0.286205	Emsy	LIVE_DOWN
ENSMUSG00000035403	0.708021	0.0141532	0.215086	0.499242	1000	Crb2	0.694319	0.00141871	0.0862962	0.664152	1000	Crb2	NOT_SIGNIFICANT
ENSMUSG00000035407	0.146188	-0.000646307	0.215143	0.960715	1000	Kank4	0.0940571	-9.11e-05	0.0863286	0.976348	1000	Kank4	NOT_SIGNIFICANT
ENSMUSG00000035413	0.964036	-0.0319	0.216718	0.266153	1000	Tmem98	1.25244	0.00786511	0.0867895	0.0383031	1000	Tmem98	NOT_SIGNIFICANT
ENSMUSG00000035420	0	0	NA	NA	1000	Fam170a	0	0	NA	NA	1000	Fam170a	NOT_SIGNIFICANT
ENSMUSG00000035427	0.0533231	0.00310328	0.215029	0.956924	1000	Mageb4	0	0	NA	NA	1000	Mageb4	NOT_SIGNIFICANT
ENSMUSG00000035429	0.438245	-0.00336098	0.214834	0.721753	1000	Ptprh	0.100697	0.00100979	0.0863308	0.804235	1000	Ptprh	NOT_SIGNIFICANT
ENSMUSG00000035431	0.0177469	-0.00209055	0.215135	0.927975	1000	Sstr1	0	0	NA	NA	1000	Sstr1	NOT_SIGNIFICANT
ENSMUSG00000035435	6.05604	0.0564395	0.215061	0.37881	1000	Abca17	5.26777	0.00913635	0.086572	0.291522	1000	Abca17	NOT_SIGNIFICANT
ENSMUSG00000035437	983.981	-0.0328186	0.105604	0.714116	0.836415	Rabgap1	1005.13	0.0404219	0.0580014	0.360818	0.735469	Rabgap1	NOT_SIGNIFICANT
ENSMUSG00000035439	898.207	0.0942871	0.103803	0.301363	0.501832	Haus8	948.833	0.0827504	0.0701738	0.0967013	0.404186	Haus8	NOT_SIGNIFICANT
ENSMUSG00000035441	326.451	0.0127799	0.124604	0.888165	0.939542	Myo1d	446.482	0.0955457	0.0850179	0.0763823	0.358854	Myo1d	NOT_SIGNIFICANT
ENSMUSG00000035443	1093.51	0.0941346	0.108028	0.318836	0.520887	Thyn1	1013	-0.0162082	0.0584591	0.708705	0.91945	Thyn1	NOT_SIGNIFICANT
ENSMUSG00000035448	4.03208	0.0601859	0.22323	0.1606	1000	Ccr3	6.3156	0.00652431	0.086035	0.542144	1000	Ccr3	NOT_SIGNIFICANT
ENSMUSG00000035451	0	0	NA	NA	1000	Foxa1	0	0	NA	NA	1000	Foxa1	NOT_SIGNIFICANT
ENSMUSG00000035454	2.14958	-0.0118387	0.213441	0.695064	1000	Samt3	2.39517	-0.00226829	0.0862176	0.661197	1000	Samt3	NOT_SIGNIFICANT
ENSMUSG00000035455	758.23	-0.258942	0.156227	0.0321026	0.105692	Fignl1	742.134	-0.0109711	0.0577437	0.79825	0.948524	Fignl1	NOT_SIGNIFICANT
ENSMUSG00000035456	0.164096	-0.000842986	0.215139	0.960718	1000	Prdm8	0.0624456	-8.39e-05	0.0863286	0.976348	1000	Prdm8	NOT_SIGNIFICANT
ENSMUSG00000035458	36.0039	0.112772	0.211289	0.282165	0.479401	Tnni3	33.3943	-0.00784354	0.0839634	0.711956	0.92106	Tnni3	NOT_SIGNIFICANT
ENSMUSG00000035459	8.07685	0.0222148	0.207043	0.70944	0.833511	Stab2	4.86728	0.00662085	0.0863432	0.408853	1000	Stab2	NOT_SIGNIFICANT
ENSMUSG00000035469	622.841	-0.154201	0.0918173	0.0651972	0.177846	Rcbtb1	647.341	-0.0952171	0.0774209	0.0706714	0.342441	Rcbtb1	NOT_SIGNIFICANT
ENSMUSG00000035472	0.0355762	0.00567865	0.215191	0.846473	1000	Slc25a21	0.0736191	0.000942768	0.0863293	0.804235	1000	Slc25a21	NOT_SIGNIFICANT
ENSMUSG00000035473	24.0185	0.00638308	0.178415	0.953516	0.976044	Galm	20.1521	-0.0117664	0.0855953	0.507989	0.82509	Galm	NOT_SIGNIFICANT
ENSMUSG00000035476	379.971	-0.179227	0.129115	0.0937586	0.230726	Tab3	365.064	-0.0388276	0.0708047	0.386591	0.752704	Tab3	NOT_SIGNIFICANT
ENSMUSG00000035478	1844.65	0.208224	0.110304	0.0306017	0.102004	Mbd3	1584.54	-0.023794	0.0527516	0.572018	0.857764	Mbd3	NOT_SIGNIFICANT
ENSMUSG00000035486	0.245955	0.00580149	0.215183	0.695054	1000	Plk5	0	0	NA	NA	1000	Plk5	NOT_SIGNIFICANT
ENSMUSG00000035491	0	0	NA	NA	1000	Fthl17a	0	0	NA	NA	1000	Fthl17a	NOT_SIGNIFICANT
ENSMUSG00000035493	2267.18	-1.70754	0.123722	1.28e-44	7.49e-42	Tgfbi	4265.09	0.0224914	0.0743124	0.504446	0.821808	Tgfbi	LIVE_DOWN
ENSMUSG00000035495	553.8	-0.13377	0.140353	0.219541	0.408802	Tstd2	548.029	-0.0192999	0.0684939	0.652132	0.891239	Tstd2	NOT_SIGNIFICANT
ENSMUSG00000035498	139.79	-0.174052	0.15928	0.136088	0.29616	Cdcp1	96.6992	-0.0107584	0.0815445	0.706937	0.918852	Cdcp1	NOT_SIGNIFICANT
ENSMUSG00000035504	69.5551	-0.266987	0.216685	0.0540168	0.155258	Reep6	49.4116	-0.0170793	0.0845739	0.496067	0.817652	Reep6	NOT_SIGNIFICANT
ENSMUSG00000035505	464.088	0.0875499	0.103877	0.331206	0.533606	Cox18	526.264	-0.0340687	0.0717686	0.446757	0.790774	Cox18	NOT_SIGNIFICANT
ENSMUSG00000035506	0.7373	-0.01029	0.214261	0.640463	1000	Slc12a8	0.432512	-0.00219534	0.086355	0.424343	1000	Slc12a8	NOT_SIGNIFICANT
ENSMUSG00000035509	20.9681	0.0437562	0.184843	0.664489	0.805909	Fbxl21	17.3347	0.0220395	0.0890316	0.161144	0.525341	Fbxl21	NOT_SIGNIFICANT
ENSMUSG00000035513	37.2107	-1.10791	0.545462	0.00191027	0.0122937	Ntng2	33.6838	-0.0546051	0.111508	0.00869691	0.0882546	Ntng2	LIVE_DOWN
ENSMUSG00000035517	938.983	-0.18042	0.0683531	0.00532489	0.0275725	Tdrd7	1217.44	-0.0335027	0.0534669	0.415816	0.770599	Tdrd7	LIVE_DOWN
ENSMUSG00000035521	579.067	0.612839	0.127032	1.49e-07	3.8e-06	Gnptg	578.114	0.0828032	0.0728053	0.104915	0.421407	Gnptg	LIVE_UP
ENSMUSG00000035522	0	0	NA	NA	1000	Tsga8	0.0887931	-0.000109055	0.0863287	0.976348	1000	Tsga8	NOT_SIGNIFICANT
ENSMUSG00000035523	0	0	NA	NA	1000	Vmn1r172	0.0833933	0.000977434	0.0863301	0.804235	1000	Vmn1r172	NOT_SIGNIFICANT
ENSMUSG00000035528	0.0438859	-0.00215448	0.215137	0.927973	1000	Npffr2	0	0	NA	NA	1000	Npffr2	NOT_SIGNIFICANT
ENSMUSG00000035529	536.947	-0.160581	0.0994959	0.0694886	0.186054	Prdm4	541.78	0.00562525	0.0607753	0.899978	0.976073	Prdm4	NOT_SIGNIFICANT
ENSMUSG00000035530	7263.69	0.0520816	0.102297	0.574164	0.741385	Eif1	6516.43	0.0603925	0.0464103	0.125876	0.46285	Eif1	NOT_SIGNIFICANT
ENSMUSG00000035539	25.9215	0.143721	0.216706	0.211021	0.397297	Ccdc180	16.8574	-0.0187384	0.087836	0.233849	0.62308	Ccdc180	NOT_SIGNIFICANT
ENSMUSG00000035540	0.0587749	-0.00028419	0.215154	0.96071	1000	Gc	0.182899	-9.96e-05	0.0863286	0.97635	1000	Gc	NOT_SIGNIFICANT
ENSMUSG00000035545	2564.17	0.249964	0.189755	0.0522127	0.151558	Leng8	2090.7	-0.0180452	0.0637369	0.682217	0.907364	Leng8	NOT_SIGNIFICANT
ENSMUSG00000035547	347.022	-0.0133727	0.104433	0.8916	0.941479	Capn5	323.618	0.106802	0.102388	0.0617463	0.316733	Capn5	NOT_SIGNIFICANT
ENSMUSG00000035551	0.135183	-0.00249301	0.215152	0.916662	1000	Igfbpl1	0.295136	0.00126976	0.0863365	0.592465	1000	Igfbpl1	NOT_SIGNIFICANT
ENSMUSG00000035557	0	0	NA	NA	1000	Krt17	0.0806071	-8.62e-05	0.0863286	0.976348	1000	Krt17	NOT_SIGNIFICANT
ENSMUSG00000035559	883.117	0.259446	0.155764	0.0321821	0.105927	Mpv17l2	740.316	0.0282209	0.0607251	0.529993	0.836856	Mpv17l2	NOT_SIGNIFICANT
ENSMUSG00000035560	0.562259	-0.00986827	0.215195	0.814407	1000	Wdr20rt	0.246487	-0.00118481	0.0863342	0.660663	1000	Wdr20rt	NOT_SIGNIFICANT
ENSMUSG00000035561	200.719	0.422972	0.157938	0.00125125	0.00873081	Aldh1b1	218.577	0.133187	0.159011	0.0350986	0.224296	Aldh1b1	LIVE_UP
ENSMUSG00000035566	0.0485835	-0.00259295	0.215158	0.831474	1000	Pcdh17	0	0	NA	NA	1000	Pcdh17	NOT_SIGNIFICANT
ENSMUSG00000035569	3551.1	-0.114985	0.12647	0.267715	0.464363	Ankrd11	3705.58	-0.0538608	0.0596798	0.228444	0.617141	Ankrd11	NOT_SIGNIFICANT
ENSMUSG00000035572	445.085	-0.198721	0.0878103	0.0134857	0.0556377	Dcaf10	427.114	0.00104916	0.0648005	0.983652	0.995455	Dcaf10	NOT_SIGNIFICANT
ENSMUSG00000035575	2178.02	-0.120315	0.0835957	0.115351	0.265358	Utp6	2135.01	0.0206557	0.048308	0.600173	0.869137	Utp6	NOT_SIGNIFICANT
ENSMUSG00000035576	1.21634	0.0524265	0.224071	0.011617	1000	L3mbtl1	0.642564	-0.00370733	0.0864141	0.247518	1000	L3mbtl1	NOT_SIGNIFICANT
ENSMUSG00000035578	25.1974	-0.0661404	0.188983	0.511261	0.692418	Iqcg	26.4792	0.903303	0.50964	0.00198444	0.0305294	Iqcg	DEAD_UP
ENSMUSG00000035580	0.0615038	-0.00248575	0.215152	0.916669	1000	Kcnh8	0.0887931	-0.000109055	0.0863287	0.976348	1000	Kcnh8	NOT_SIGNIFICANT
ENSMUSG00000035582	0.371826	0.00897547	0.21535	0.44175	1000	Gdpd4	0.751466	0.00222307	0.0863122	0.496682	1000	Gdpd4	NOT_SIGNIFICANT
ENSMUSG00000035585	979.391	0.237671	0.112581	0.0141496	0.0576595	Tsen34	873.394	0.0211984	0.0623669	0.618837	0.879795	Tsen34	NOT_SIGNIFICANT
ENSMUSG00000035592	0.0686254	-0.00248022	0.215152	0.916669	1000	Krt33a	0.0624456	-8.39e-05	0.0863286	0.976348	1000	Krt33a	NOT_SIGNIFICANT
ENSMUSG00000035594	0.0332225	-0.000267307	0.215155	0.960708	1000	Chrna5	0	0	NA	NA	1000	Chrna5	NOT_SIGNIFICANT
ENSMUSG00000035595	81.4417	0.0590543	0.156583	0.597107	0.757875	Fam174c	63.5427	-0.013153	0.0819215	0.683916	0.907489	Fam174c	NOT_SIGNIFICANT
ENSMUSG00000035596	1436.85	-0.232512	0.0756777	0.00100238	0.00729923	Mboat7	1295.03	-0.158495	0.0715944	0.00458303	0.0557312	Mboat7	LIVE_DOWN
ENSMUSG00000035597	1042.51	0.110492	0.122045	0.276881	0.473134	Prpf39	935.652	0.00290252	0.0551146	0.94376	0.985889	Prpf39	NOT_SIGNIFICANT
ENSMUSG00000035601	187.782	0.0252563	0.123029	0.833625	0.910155	Trmt10b	171.605	-0.00591029	0.0750761	0.873166	0.970608	Trmt10b	NOT_SIGNIFICANT
ENSMUSG00000035606	15.284	-0.14807	0.24173	0.163449	0.3355	Ky	10.8922	0.00473028	0.085711	0.687325	1000	Ky	NOT_SIGNIFICANT
ENSMUSG00000035614	491.285	-0.0451008	0.11316	0.640907	0.788865	Togaram1	576.938	0.0353766	0.0726376	0.4247	0.77679	Togaram1	NOT_SIGNIFICANT
ENSMUSG00000035615	0.170763	0.00372279	0.215127	0.846483	1000	Frmpd1	0.0806071	-8.62e-05	0.0863286	0.976348	1000	Frmpd1	NOT_SIGNIFICANT
ENSMUSG00000035620	245.273	-0.130856	0.112681	0.163037	0.334898	Ric8b	231.961	-0.0237628	0.073501	0.567123	0.855336	Ric8b	NOT_SIGNIFICANT
ENSMUSG00000035621	2501.8	-0.00392556	0.0991515	0.961483	0.980138	Midn	2543.31	-0.0128078	0.0424807	0.727719	0.925953	Midn	NOT_SIGNIFICANT
ENSMUSG00000035623	888.41	-0.184781	0.0882497	0.0218236	0.079364	Rsf1	822.177	0.034936	0.0646285	0.508672	0.825358	Rsf1	NOT_SIGNIFICANT
ENSMUSG00000035626	1.45815	-0.00437566	0.213438	0.839873	1000	Olfr1509	0.531022	-0.000807245	0.0862943	0.812899	1000	Olfr1509	NOT_SIGNIFICANT
ENSMUSG00000035629	648.934	-0.0206562	0.105198	0.816695	0.900587	Rubcn	666.539	0.0242736	0.0602415	0.580439	0.861807	Rubcn	NOT_SIGNIFICANT
ENSMUSG00000035632	1209.57	-0.182937	0.115707	0.0631235	0.174112	Cnot3	1177.79	-0.108707	0.0698096	0.0349569	0.223627	Cnot3	NOT_SIGNIFICANT
ENSMUSG00000035637	564.514	-0.00861987	0.117636	0.874901	0.932627	Grhpr	389.628	0.183696	0.11462	0.0106735	0.101884	Grhpr	NOT_SIGNIFICANT
ENSMUSG00000035638	0	0	NA	NA	1000	Muc20	0	0	NA	NA	1000	Muc20	NOT_SIGNIFICANT
ENSMUSG00000035640	80.8318	-0.00592054	0.147497	0.947072	0.972629	Cbarp	100.087	0.0415265	0.0911584	0.174623	0.546507	Cbarp	NOT_SIGNIFICANT
ENSMUSG00000035642	50.8557	0.0377117	0.172244	0.685053	0.818293	Aamdc	44.5413	0.0467506	0.101162	0.0678843	0.333769	Aamdc	NOT_SIGNIFICANT
ENSMUSG00000035649	389.067	-0.120555	0.103082	0.180726	0.358171	Zcchc7	355.733	-0.00707915	0.0692232	0.862712	0.967319	Zcchc7	NOT_SIGNIFICANT
ENSMUSG00000035651	0	0	NA	NA	1000	4930480E11Rik	0	0	NA	NA	1000	4930480E11Rik	NOT_SIGNIFICANT
ENSMUSG00000035653	0.0373258	-0.000269748	0.215155	0.960708	1000	Lrfn5	0.124891	-9.15e-05	0.0863286	0.97635	1000	Lrfn5	NOT_SIGNIFICANT
ENSMUSG00000035666	1291.07	-0.0563977	0.0905432	0.484166	0.669174	Gtf3c4	1128.93	-0.0196224	0.0601415	0.649963	0.890818	Gtf3c4	NOT_SIGNIFICANT
ENSMUSG00000035671	1675.06	0.0412827	0.103796	0.622053	0.7759	Zswim4	1869.12	-0.0218719	0.0506268	0.594687	0.867556	Zswim4	NOT_SIGNIFICANT
ENSMUSG00000035673	3117.54	0.165013	0.0832517	0.0295369	0.0996111	Sbno2	3374.38	0.0294171	0.0481048	0.466914	0.804531	Sbno2	NOT_SIGNIFICANT
ENSMUSG00000035674	799.841	0.503228	0.166276	0.000284754	0.00263791	Ndufa3	673.986	-0.0177236	0.0626342	0.685515	0.90864	Ndufa3	LIVE_UP
ENSMUSG00000035678	578.245	0.300994	0.118273	0.00336322	0.0192115	Tnfsf9	678.445	0.199534	0.113298	0.00723074	0.0776306	Tnfsf9	LIVE_UP
ENSMUSG00000035681	0.0325635	-0.000266676	0.215155	0.960708	1000	Kcnc2	0	0	NA	NA	1000	Kcnc2	NOT_SIGNIFICANT
ENSMUSG00000035683	450.004	-0.242731	0.160752	0.0461049	0.138246	Melk	500.805	-0.0312554	0.0684399	0.481175	0.80919	Melk	NOT_SIGNIFICANT
ENSMUSG00000035686	0.61346	0.0119772	0.214726	0.592743	1000	Thrsp	0.242698	0.000679167	0.0863151	0.791978	1000	Thrsp	NOT_SIGNIFICANT
ENSMUSG00000035692	1108.7	0.357572	0.193189	0.0129123	0.0539519	Isg15	1044.24	-0.0841502	0.102188	0.0945548	0.399511	Isg15	NOT_SIGNIFICANT
ENSMUSG00000035694	0.255792	-0.000714424	0.215138	0.95283	1000	Caps2	0.413071	0.00128218	0.0863295	0.747691	1000	Caps2	NOT_SIGNIFICANT
ENSMUSG00000035696	625.239	-0.236389	0.141824	0.0378561	0.119492	Rnf38	669.484	-0.0347938	0.0672698	0.442346	0.789417	Rnf38	NOT_SIGNIFICANT
ENSMUSG00000035697	4146.03	-0.00497558	0.0789102	0.841566	0.914994	Arhgap45	4263.58	-0.00167036	0.0539664	0.966217	0.991539	Arhgap45	NOT_SIGNIFICANT
ENSMUSG00000035699	0.547901	0.000618419	0.214555	0.910628	1000	Slc51a	0.241295	0.00107702	0.0863329	0.680417	1000	Slc51a	NOT_SIGNIFICANT
ENSMUSG00000035704	297.368	-0.180221	0.109114	0.054265	0.155749	Alg8	326.312	0.0192266	0.0696488	0.652564	0.891239	Alg8	NOT_SIGNIFICANT
ENSMUSG00000035711	1584.64	0.400784	0.158295	0.00226189	0.0139999	Dok3	1357.76	0.0456533	0.0586909	0.305908	0.691143	Dok3	LIVE_UP
ENSMUSG00000035713	372.138	0.171745	0.139699	0.120874	0.273774	Usp35	366.267	0.00865281	0.0675687	0.847486	0.962337	Usp35	NOT_SIGNIFICANT
ENSMUSG00000035722	1276.82	-0.0672588	0.100422	0.461246	0.650912	Abca7	1585.52	-0.055381	0.0599743	0.221094	0.606813	Abca7	NOT_SIGNIFICANT
ENSMUSG00000035725	1694.44	-0.148267	0.121802	0.14593	0.310352	Prkx	1697.37	-0.0736592	0.0560191	0.0982571	0.407999	Prkx	NOT_SIGNIFICANT
ENSMUSG00000035726	1989.08	-0.329725	0.126682	0.00189904	0.0122507	Supt16	1899.17	-0.091009	0.0603117	0.0528214	0.288304	Supt16	LIVE_DOWN
ENSMUSG00000035735	304.613	0.445858	0.157132	0.000690943	0.00539012	Dagla	415.818	0.388335	0.12017	6.96e-05	0.00194447	Dagla	BOTH_UP
ENSMUSG00000035745	3.47605	0.00156363	0.210932	0.965553	1000	Grin3b	4.43977	0.00317191	0.085998	0.681886	1000	Grin3b	NOT_SIGNIFICANT
ENSMUSG00000035754	1294.34	0.190193	0.0918018	0.02294	0.0823394	Wdr18	1251.55	-0.00919766	0.0571844	0.834097	0.957874	Wdr18	NOT_SIGNIFICANT
ENSMUSG00000035757	350.193	0.00553368	0.112678	0.954475	0.976614	Selenoo	349.343	0.0402068	0.0735613	0.371127	0.742552	Selenoo	NOT_SIGNIFICANT
ENSMUSG00000035759	39.5822	0.862005	0.368507	0.00102217	0.00741155	Bbs10	41.4877	0.000647766	0.0828455	0.979736	0.994011	Bbs10	LIVE_UP
ENSMUSG00000035762	291.098	-0.154082	0.114213	0.109642	0.256697	Tmem161b	251.08	0.0222402	0.0775483	0.562363	0.853786	Tmem161b	NOT_SIGNIFICANT
ENSMUSG00000035764	498.964	-0.0559882	0.0829568	0.465529	0.654631	Fbxo45	479.859	-0.00551484	0.0642778	0.925769	0.981155	Fbxo45	NOT_SIGNIFICANT
ENSMUSG00000035765	559.699	-0.153677	0.0964528	0.0726155	0.191946	Dym	566.78	0.128953	0.101959	0.0351725	0.224454	Dym	NOT_SIGNIFICANT
ENSMUSG00000035769	139.726	0.216922	0.142696	0.0560089	0.159197	Xylb	132.216	0.00105764	0.0761512	0.976824	0.993819	Xylb	NOT_SIGNIFICANT
ENSMUSG00000035770	2078.42	0.129245	0.062334	0.0266339	0.0920548	Dync1li2	2028.24	0.152111	0.0662705	0.00410948	0.0516192	Dync1li2	NOT_SIGNIFICANT
ENSMUSG00000035772	1384.17	0.0358788	0.0684437	0.580698	0.746672	Mrps2	1251.25	0.0034975	0.0521578	0.942845	0.985889	Mrps2	NOT_SIGNIFICANT
ENSMUSG00000035773	20.2567	0.318127	0.380901	0.0396118	0.123375	Kiss1r	14.509	0.0120558	0.0864867	0.386638	1000	Kiss1r	NOT_SIGNIFICANT
ENSMUSG00000035775	0	0	NA	NA	1000	Krt20	0.154226	0.000866933	0.0863282	0.804236	1000	Krt20	NOT_SIGNIFICANT
ENSMUSG00000035776	1334.2	0.0993667	0.0755668	0.153548	0.321077	Cd99l2	1255.39	0.0929293	0.0623489	0.0527518	0.288185	Cd99l2	NOT_SIGNIFICANT
ENSMUSG00000035778	1502.02	0.214228	0.0980003	0.0148427	0.0596463	Ggta1	2024.2	0.153855	0.0745776	0.00682936	0.0742477	Ggta1	NOT_SIGNIFICANT
ENSMUSG00000035780	0	0	NA	NA	1000	Ugt2a3	0	0	NA	NA	1000	Ugt2a3	NOT_SIGNIFICANT
ENSMUSG00000035781	775.254	0.240018	0.0783561	0.00104822	0.00755164	R3hdm4	708.768	-0.0105275	0.0562094	0.805368	0.950477	R3hdm4	LIVE_UP
ENSMUSG00000035783	29.1434	0.0479525	0.197126	0.589748	0.752254	Acta2	33.8936	0.0053066	0.0834062	0.812611	0.95309	Acta2	NOT_SIGNIFICANT
ENSMUSG00000035785	1.0319	0.0377194	0.219058	0.0931295	1000	Cmtm2b	0.800658	0.000173676	0.086281	0.954214	1000	Cmtm2b	NOT_SIGNIFICANT
ENSMUSG00000035790	150.963	-0.200843	0.135202	0.0716086	0.190393	Cep19	139.765	0.00409597	0.0761068	0.900811	0.976073	Cep19	NOT_SIGNIFICANT
ENSMUSG00000035798	314.187	-0.184723	0.136269	0.0920971	0.227952	Zdhhc17	329.8	0.0147191	0.0710642	0.712335	0.921066	Zdhhc17	NOT_SIGNIFICANT
ENSMUSG00000035799	0	0	NA	NA	1000	Twist1	0	0	NA	NA	1000	Twist1	NOT_SIGNIFICANT
ENSMUSG00000035804	0	0	NA	NA	1000	Ins1	0	0	NA	NA	1000	Ins1	NOT_SIGNIFICANT
ENSMUSG00000035805	0	0	NA	NA	1000	Mlc1	0.330614	-0.000106681	0.0863285	0.973886	1000	Mlc1	NOT_SIGNIFICANT
ENSMUSG00000035811	0	0	NA	NA	1000	Ugt2b35	0	0	NA	NA	1000	Ugt2b35	NOT_SIGNIFICANT
ENSMUSG00000035818	1.54913	-0.000294596	0.212951	0.99017	1000	Plekhs1	2.02428	-0.000516489	0.0861578	0.918978	1000	Plekhs1	NOT_SIGNIFICANT
ENSMUSG00000035824	907.627	0.288373	0.0801048	0.000104998	0.00113351	Tk2	743.895	0.047999	0.072132	0.302496	0.688757	Tk2	LIVE_UP
ENSMUSG00000035828	1755	-0.0443846	0.10336	0.591321	0.753178	Pim3	1813.06	-0.0385261	0.0563918	0.375669	0.743927	Pim3	NOT_SIGNIFICANT
ENSMUSG00000035829	74.1039	-0.688336	0.244198	0.000363729	0.00324156	Ppp1r26	71.8579	-0.0298078	0.0864376	0.339748	0.718756	Ppp1r26	LIVE_DOWN
ENSMUSG00000035831	0.0634173	-0.000392501	0.215149	0.96071	1000	Krt25	0.264617	-0.000859551	0.0863288	0.847674	1000	Krt25	NOT_SIGNIFICANT
ENSMUSG00000035834	220.62	-0.145027	0.140317	0.186435	0.365727	Polr3g	177.377	-0.0106724	0.0734332	0.778323	0.941467	Polr3g	NOT_SIGNIFICANT
ENSMUSG00000035835	41.4062	0.189382	0.272637	0.102729	0.245626	Plppr3	28.0204	-0.0127555	0.0859878	0.448235	0.791475	Plppr3	NOT_SIGNIFICANT
ENSMUSG00000035836	0.0352806	-0.000228792	0.215154	0.960708	1000	Ugt2b1	0	0	NA	NA	1000	Ugt2b1	NOT_SIGNIFICANT
ENSMUSG00000035840	323.615	-0.488352	0.172719	0.000606611	0.00488097	Lysmd3	352.341	-0.0450485	0.0807081	0.313025	0.699079	Lysmd3	LIVE_DOWN
ENSMUSG00000035842	783.781	0.0662653	0.108572	0.489276	0.673659	Ddx11	879.908	-0.00998875	0.0608072	0.775279	0.940735	Ddx11	NOT_SIGNIFICANT
ENSMUSG00000035845	360.306	-0.263209	0.123461	0.0122087	0.0517401	Alg12	332.477	-0.125997	0.131019	0.0419858	0.250501	Alg12	NOT_SIGNIFICANT
ENSMUSG00000035847	813.554	-0.178234	0.107691	0.0549647	0.157213	Ids	818.957	-0.186663	0.0815591	0.00277811	0.0394171	Ids	DEAD_DOWN
ENSMUSG00000035849	0.192506	-0.00263594	0.21516	0.86437	1000	Krt222	0.174664	-0.000129188	0.0863281	0.97635	1000	Krt222	NOT_SIGNIFICANT
ENSMUSG00000035851	1228.86	-0.0580278	0.088063	0.47173	0.659822	Ythdc1	1199.25	-0.0654175	0.0589432	0.15052	0.508436	Ythdc1	NOT_SIGNIFICANT
ENSMUSG00000035852	0.788157	-0.00805815	0.214716	0.61536	1000	Misp	0.256988	-2.08e-05	0.0863105	0.973574	1000	Misp	NOT_SIGNIFICANT
ENSMUSG00000035860	1.07881	-0.0112857	0.21451	0.582617	1000	Cdhr3	3.26505	-0.00391857	0.0862046	0.552693	1000	Cdhr3	NOT_SIGNIFICANT
ENSMUSG00000035861	0.0523046	-0.000410014	0.215149	0.96071	1000	Tmprss11b	0	0	NA	NA	1000	Tmprss11b	NOT_SIGNIFICANT
ENSMUSG00000035863	35.7833	-0.0886353	0.194158	0.395374	0.5939	Palm	48.2701	0.00336926	0.0824339	0.89313	0.975133	Palm	NOT_SIGNIFICANT
ENSMUSG00000035864	0.300664	-0.00469819	0.215217	0.558696	1000	Syt1	0.3249	0.000101501	0.0863079	0.971558	1000	Syt1	NOT_SIGNIFICANT
ENSMUSG00000035868	78.9646	-0.171842	0.19081	0.167726	0.340997	Zfp983	91.839	0.0188947	0.0828531	0.529491	0.836711	Zfp983	NOT_SIGNIFICANT
ENSMUSG00000035873	0.060621	-0.000264575	0.215154	0.96071	1000	Pawr	0.0887931	-0.000109055	0.0863287	0.976348	1000	Pawr	NOT_SIGNIFICANT
ENSMUSG00000035875	12.2305	0.0304246	0.195985	0.722981	0.842022	AI182371	8.66882	0.0160006	0.0878294	0.14765	1000	AI182371	NOT_SIGNIFICANT
ENSMUSG00000035877	295.115	-0.0857252	0.119971	0.380391	0.580501	Zhx3	267.296	-0.0257066	0.0725216	0.547032	0.846012	Zhx3	NOT_SIGNIFICANT
ENSMUSG00000035878	0.506772	0.000324231	0.214633	0.940656	1000	Hykk	1.48716	0.00458361	0.0863997	0.304862	1000	Hykk	NOT_SIGNIFICANT
ENSMUSG00000035885	5074.4	0.267119	0.121359	0.00932608	0.0425398	Cox8a	4641	-0.0115162	0.0446675	0.759403	0.936054	Cox8a	LIVE_UP
ENSMUSG00000035890	1894.07	0.177737	0.118676	0.0722079	0.191371	Rnf126	1722.45	-0.0275168	0.0491209	0.505807	0.822927	Rnf126	NOT_SIGNIFICANT
ENSMUSG00000035891	4894.58	0.51567	0.0664805	1.32e-15	1.25e-13	Cerk	4125.03	0.277597	0.0708686	7.88e-06	0.000309095	Cerk	BOTH_UP
ENSMUSG00000035896	0.456976	0.00727113	0.214935	0.592096	1000	Rnase1	0.187483	-8.75e-05	0.0863285	0.97635	1000	Rnase1	NOT_SIGNIFICANT
ENSMUSG00000035898	964.061	-0.185788	0.147143	0.0999395	0.241339	Uba6	985.533	0.0495045	0.0593496	0.273808	0.665669	Uba6	NOT_SIGNIFICANT
ENSMUSG00000035900	196.075	0.0922105	0.110144	0.33437	0.537043	Gramd4	173.462	-0.055408	0.094393	0.149417	0.507119	Gramd4	NOT_SIGNIFICANT
ENSMUSG00000035901	3035.71	-0.186734	0.101475	0.0307628	0.102332	Dennd5a	3313.8	-0.0257441	0.0541376	0.535061	0.839434	Dennd5a	NOT_SIGNIFICANT
ENSMUSG00000035910	0.210347	-0.00274538	0.215166	0.831464	1000	Dcdc2a	0	0	NA	NA	1000	Dcdc2a	NOT_SIGNIFICANT
ENSMUSG00000035914	48.3368	-0.0722879	0.157066	0.511046	0.692327	Cd276	39.8815	-0.00273981	0.0827757	0.906436	0.976648	Cd276	NOT_SIGNIFICANT
ENSMUSG00000035916	4.65087	-0.100715	0.243836	0.0665429	1000	Ptprq	1.02257	-0.000229665	0.0863278	0.956076	1000	Ptprq	NOT_SIGNIFICANT
ENSMUSG00000035919	180.145	-0.110801	0.124171	0.27578	0.472103	Bbs9	195.85	0.0715553	0.100462	0.129716	0.471681	Bbs9	NOT_SIGNIFICANT
ENSMUSG00000035923	0	0	NA	NA	1000	Myf6	0	0	NA	NA	1000	Myf6	NOT_SIGNIFICANT
ENSMUSG00000035929	1791.63	0.581831	0.111336	2.03e-08	6.17e-07	H2-Q4	2057.3	0.0989077	0.0900951	0.0785365	0.363028	H2-Q4	LIVE_UP
ENSMUSG00000035930	0.034143	0.00560616	0.215187	0.846473	1000	Chst4	0.0887931	-0.000109055	0.0863287	0.976348	1000	Chst4	NOT_SIGNIFICANT
ENSMUSG00000035932	0.0380094	-0.000270066	0.215154	0.960708	1000	Olfr750	0.0771348	-0.000810367	0.0863283	0.850433	1000	Olfr750	NOT_SIGNIFICANT
ENSMUSG00000035933	506.989	-0.32993	0.175941	0.0131598	0.054735	Cog5	612.431	0.00259508	0.0620961	0.952187	0.987305	Cog5	NOT_SIGNIFICANT
ENSMUSG00000035934	0.549333	-0.00219385	0.214423	0.916689	1000	Pknox2	0.76343	0.00269917	0.0863311	0.428141	1000	Pknox2	NOT_SIGNIFICANT
ENSMUSG00000035936	31.6963	-0.15708	0.2099	0.188353	0.368362	Aldh5a1	39.4523	-0.0143674	0.0845057	0.536221	0.840072	Aldh5a1	NOT_SIGNIFICANT
ENSMUSG00000035941	1760.59	-0.763241	0.11985	1.82e-11	8.82e-10	Ibtk	1882.5	-0.154777	0.0603846	0.00204896	0.0312823	Ibtk	BOTH_DOWN
ENSMUSG00000035944	218.06	-0.131285	0.129482	0.211744	0.398053	Ttc38	194.766	0.0728946	0.10241	0.126751	0.464791	Ttc38	NOT_SIGNIFICANT
ENSMUSG00000035946	0	0	NA	NA	1000	Gsx2	0	0	NA	NA	1000	Gsx2	NOT_SIGNIFICANT
ENSMUSG00000035948	0	0	NA	NA	1000	Acss3	0	0	NA	NA	1000	Acss3	NOT_SIGNIFICANT
ENSMUSG00000035949	1100.14	0.00257765	0.0708607	0.978102	0.988776	Fbxw2	1070.25	-0.0430402	0.0584789	0.329926	0.71167	Fbxw2	NOT_SIGNIFICANT
ENSMUSG00000035951	0.843209	-0.00273436	0.214344	0.906559	1000	Ascl3	0.667095	0.00095791	0.0862969	0.708962	1000	Ascl3	NOT_SIGNIFICANT
ENSMUSG00000035953	1094.44	-0.0276053	0.0622534	0.625944	0.77889	Pip4p1	968.793	-0.00852637	0.055976	0.821908	0.955167	Pip4p1	NOT_SIGNIFICANT
ENSMUSG00000035954	822.129	-0.430228	0.183724	0.00283841	0.0168356	Dock4	1944.86	0.157626	0.0792739	0.00756222	0.0800551	Dock4	LIVE_DOWN
ENSMUSG00000035958	413.586	0.00418765	0.11945	0.991264	0.99579	Tdp2	407.062	0.159596	0.127924	0.0220746	0.165367	Tdp2	NOT_SIGNIFICANT
ENSMUSG00000035960	166.974	-0.356269	0.203889	0.014503	0.0586493	Apex1	136.15	-0.0298072	0.0824046	0.410367	0.76747	Apex1	NOT_SIGNIFICANT
ENSMUSG00000035963	0.19424	-0.000307783	0.215153	0.960713	1000	Odf3l2	0	0	NA	NA	1000	Odf3l2	NOT_SIGNIFICANT
ENSMUSG00000035964	0.0303105	-0.00025842	0.215155	0.960708	1000	Tmem59l	0	0	NA	NA	1000	Tmem59l	NOT_SIGNIFICANT
ENSMUSG00000035967	751.647	-0.00810738	0.132903	0.937109	0.967045	Ints6l	687.466	-0.0438196	0.0698194	0.340374	0.719576	Ints6l	NOT_SIGNIFICANT
ENSMUSG00000035969	2203.73	0.150386	0.0977914	0.0774341	0.200929	Rusc2	2201.62	0.185471	0.082187	0.00305927	0.0423224	Rusc2	DEAD_UP
ENSMUSG00000035983	7.16214	0.00765556	0.200748	0.910969	0.953423	Gm7008	4.0981	0.0007548	0.0859988	0.922081	1000	Gm7008	NOT_SIGNIFICANT
ENSMUSG00000035984	0.324622	-0.00331781	0.214992	0.686868	1000	Nme5	0.13958	-0.000833168	0.0863288	0.850432	1000	Nme5	NOT_SIGNIFICANT
ENSMUSG00000035992	1265.14	0.0826164	0.117603	0.445199	0.636871	Fnip1	1168.21	0.148481	0.0821441	0.0120484	0.10999	Fnip1	NOT_SIGNIFICANT
ENSMUSG00000036002	1344.31	0.596497	0.121757	1.06e-07	2.79e-06	Fam214b	1233.09	0.105088	0.0703146	0.0410573	0.247784	Fam214b	LIVE_UP
ENSMUSG00000036006	5.38084	-0.0244306	0.208734	0.66659	1000	Ripor2	5.17258	-0.0115171	0.0869753	0.210287	1000	Ripor2	NOT_SIGNIFICANT
ENSMUSG00000036009	61.0297	0.072631	0.176677	0.494358	0.677541	Mettl25	49.5124	-0.0129418	0.0828357	0.629327	0.883448	Mettl25	NOT_SIGNIFICANT
ENSMUSG00000036013	0	0	NA	NA	1000	Fam122c	0	0	NA	NA	1000	Fam122c	NOT_SIGNIFICANT
ENSMUSG00000036019	0.187751	-0.00268608	0.215135	0.920025	1000	Tmtc2	0.468707	-0.000100544	0.0863284	0.973397	1000	Tmtc2	NOT_SIGNIFICANT
ENSMUSG00000036022	214.965	-0.0887786	0.13325	0.397503	0.596212	Fam122b	221.24	0.00172471	0.0765194	0.976185	0.993421	Fam122b	NOT_SIGNIFICANT
ENSMUSG00000036023	590.326	-0.103094	0.0802691	0.153638	0.321167	Parp2	555.903	0.0269349	0.0625018	0.541182	0.843521	Parp2	NOT_SIGNIFICANT
ENSMUSG00000036026	1013.79	0.176107	0.0945198	0.0371883	0.117859	Tmem63b	1110.46	0.107125	0.0677901	0.0348914	0.223446	Tmem63b	NOT_SIGNIFICANT
ENSMUSG00000036027	0	0	NA	NA	1000	Pou2af2	0.161214	-9.27e-05	0.0863285	0.97635	1000	1810046K07Rik	NOT_SIGNIFICANT
ENSMUSG00000036030	3.28892	-0.0366515	0.214444	0.442522	1000	Prtg	1.59514	0.000646319	0.0862127	0.891883	1000	Prtg	NOT_SIGNIFICANT
ENSMUSG00000036036	0.767889	0.00789078	0.21452	0.739568	1000	Zfp57	1.51921	0.00346697	0.0863111	0.460245	1000	Zfp57	NOT_SIGNIFICANT
ENSMUSG00000036040	0.0330313	0.0056285	0.215188	0.846473	1000	Adamtsl2	0.0914496	-8.69e-05	0.0863286	0.976348	1000	Adamtsl2	NOT_SIGNIFICANT
ENSMUSG00000036045	0.268655	-0.00417575	0.21519	0.690265	1000	Gm12221	0.0806071	-8.62e-05	0.0863286	0.976348	1000	Gm12221	NOT_SIGNIFICANT
ENSMUSG00000036046	7894	0.0582553	0.0673558	0.332697	0.535089	5031439G07Rik	6847.6	-0.111745	0.0386891	0.00129161	0.0214012	5031439G07Rik	DEAD_DOWN
ENSMUSG00000036052	185.467	0.0167351	0.113213	0.862194	0.926449	Dnajb5	178.464	-0.058145	0.0926008	0.189765	0.568771	Dnajb5	NOT_SIGNIFICANT
ENSMUSG00000036053	370.955	-0.0279048	0.132136	0.785646	0.88184	Fmnl2	688.422	0.543317	0.0914726	1.57e-10	1.75e-08	Fmnl2	DEAD_UP
ENSMUSG00000036054	533.168	-0.0634522	0.0843048	0.41945	0.614434	Sugp2	518.629	-0.0318085	0.0679982	0.461517	0.800725	Sugp2	NOT_SIGNIFICANT
ENSMUSG00000036057	2860.84	0.24908	0.140688	0.0289488	0.0982473	Ptpn23	2837.41	0.0157824	0.0500138	0.745916	0.930976	Ptpn23	NOT_SIGNIFICANT
ENSMUSG00000036061	248.778	0.100736	0.102237	0.254264	0.449447	Smug1	204.355	0.17451	0.195073	0.0211427	0.161169	Smug1	NOT_SIGNIFICANT
ENSMUSG00000036062	8.6885	-0.122203	0.239611	0.16762	0.340959	Phf24	5.76036	-0.0110058	0.0868853	0.226883	1000	Phf24	NOT_SIGNIFICANT
ENSMUSG00000036067	3360.13	-0.531254	0.0790732	3.32e-12	1.82e-10	Slc2a6	3483.66	-0.339691	0.058483	4.76e-10	4.74e-08	Slc2a6	BOTH_DOWN
ENSMUSG00000036073	254.469	0.200622	0.130592	0.0658932	0.178947	Galt	206.165	0.0173037	0.0750909	0.657978	0.893796	Galt	NOT_SIGNIFICANT
ENSMUSG00000036078	1908.96	-0.0383668	0.0812707	0.618742	0.773337	Sigmar1	1523.86	-0.14327	0.0609237	0.00399279	0.0506819	Sigmar1	NOT_SIGNIFICANT
ENSMUSG00000036083	0.041535	-0.000277797	0.215155	0.960708	1000	Slc17a3	0	0	NA	NA	1000	Slc17a3	NOT_SIGNIFICANT
ENSMUSG00000036086	1076.89	0.748611	0.0875707	1.05e-18	1.31e-16	Zranb3	1204.75	0.466436	0.07775	1.2e-10	1.35e-08	Zranb3	BOTH_UP
ENSMUSG00000036087	1182.72	0.162377	0.0855754	0.0349566	0.112757	Slain2	1055.98	0.042245	0.0553313	0.333969	0.714366	Slain2	NOT_SIGNIFICANT
ENSMUSG00000036091	13.1972	0.0992454	0.223682	0.249767	0.444005	Hyal3	11.0579	0.0169911	0.088024	0.134738	1000	Hyal3	NOT_SIGNIFICANT
ENSMUSG00000036093	1268.51	-0.148852	0.0879607	0.0533348	0.153769	Arl5a	1318.05	-0.0467769	0.0543055	0.279637	0.67075	Arl5a	NOT_SIGNIFICANT
ENSMUSG00000036095	0.133426	-0.000307126	0.215153	0.960712	1000	Dgkb	0	0	NA	NA	1000	Dgkb	NOT_SIGNIFICANT
ENSMUSG00000036097	870.858	-0.276746	0.138907	0.0122868	0.051956	Slf2	884.598	-0.0258807	0.0612656	0.55126	0.847542	Slf2	NOT_SIGNIFICANT
ENSMUSG00000036098	8.6257	-0.0529229	0.206251	0.491112	0.675195	Myrf	7.33245	0.00348468	0.0857532	0.759349	1000	Myrf	NOT_SIGNIFICANT
ENSMUSG00000036099	281.242	0.103344	0.1017	0.250207	0.444564	Vezt	277.851	0.0195813	0.0755308	0.620096	0.880085	Vezt	NOT_SIGNIFICANT
ENSMUSG00000036103	8602.51	0.0805292	0.0740678	0.258148	0.453759	Colec12	10334.8	0.200678	0.0533979	2.15e-05	0.000716737	Colec12	DEAD_UP
ENSMUSG00000036104	1850.68	-0.00853555	0.0769586	0.97153	0.984677	Rab3gap1	1887.5	0.0587006	0.0516345	0.164869	0.532301	Rab3gap1	NOT_SIGNIFICANT
ENSMUSG00000036106	0.231254	-0.00369993	0.21518	0.73285	1000	Prr5	0.0914496	-8.69e-05	0.0863286	0.976348	1000	Prr5	NOT_SIGNIFICANT
ENSMUSG00000036109	143.913	-1.28719	0.246316	9.66e-09	3.15e-07	Mbnl3	117.96	-0.489048	0.194693	0.000477413	0.00983062	Mbnl3	BOTH_DOWN
ENSMUSG00000036110	0.0700669	-0.000431439	0.215148	0.96071	1000	Slc17a2	0	0	NA	NA	1000	Slc17a2	NOT_SIGNIFICANT
ENSMUSG00000036111	0.0177469	-0.00209055	0.215135	0.927975	1000	Lmo1	0	0	NA	NA	1000	Lmo1	NOT_SIGNIFICANT
ENSMUSG00000036112	3230.12	-0.212521	0.0896206	0.0090237	0.041456	Metap2	2942.06	-0.0901066	0.0487498	0.0279707	0.192535	Metap2	LIVE_DOWN
ENSMUSG00000036114	337.635	0.231246	0.16513	0.0623923	0.172704	Rpp25l	256.539	-0.025034	0.0734848	0.550857	0.847354	Rpp25l	NOT_SIGNIFICANT
ENSMUSG00000036117	0.392736	0.0013237	0.214867	0.993439	1000	Il5	0.592326	-0.000755801	0.0862983	0.746078	1000	Il5	NOT_SIGNIFICANT
ENSMUSG00000036120	104.787	0.00600076	0.136487	0.975338	0.987399	Rfxank	98.598	-0.000650371	0.0800929	0.981975	0.995026	Rfxank	NOT_SIGNIFICANT
ENSMUSG00000036123	0.192172	-0.00319105	0.215159	0.848819	1000	Slc9a3	0	0	NA	NA	1000	Slc9a3	NOT_SIGNIFICANT
ENSMUSG00000036131	0.452355	-0.0149595	0.215546	0.485402	1000	Frmd7	0.651179	0.00133378	0.0862715	0.711845	1000	Frmd7	NOT_SIGNIFICANT
ENSMUSG00000036136	0.151281	-0.00046743	0.215147	0.960715	1000	Fam110c	0	0	NA	NA	1000	Fam110c	NOT_SIGNIFICANT
ENSMUSG00000036138	2538.19	0.0915237	0.113829	0.377467	0.577183	Acaa1a	2374.46	0.179792	0.054394	0.000153121	0.00384818	Acaa1a	DEAD_UP
ENSMUSG00000036139	0.980682	0.0075506	0.213958	0.787772	1000	Hoxc9	1.03096	0.00232243	0.0863062	0.525414	1000	Hoxc9	NOT_SIGNIFICANT
ENSMUSG00000036144	0.0664245	-0.00247567	0.215152	0.916669	1000	Meox2	0	0	NA	NA	1000	Meox2	NOT_SIGNIFICANT
ENSMUSG00000036151	8.54369	0.0643825	0.216745	0.329472	0.531724	Tm6sf2	8.33001	0.000834579	0.0858408	0.920897	1000	Tm6sf2	NOT_SIGNIFICANT
ENSMUSG00000036155	3136.57	0.130075	0.125303	0.20936	0.39528	Mgat5	3990.12	0.303824	0.086604	3.47e-05	0.00107338	Mgat5	DEAD_UP
ENSMUSG00000036158	37.5001	-2.55764	0.607755	3.7e-06	6.59e-05	Prickle1	60.4941	-0.0103592	0.0867831	0.261164	0.652151	Prickle1	LIVE_DOWN
ENSMUSG00000036160	917.505	0.0119936	0.0762109	0.865824	0.927899	Surf6	822.037	0.0929745	0.0721065	0.0698977	0.340335	Surf6	NOT_SIGNIFICANT
ENSMUSG00000036162	0.19141	0.00410984	0.215138	0.846484	1000	Fam219aos	0.188114	-9.33e-05	0.0863285	0.97635	1000	Fam219aos	NOT_SIGNIFICANT
ENSMUSG00000036167	2163.66	-0.306747	0.0977001	0.000519554	0.0043009	Pphln1	2298.65	-0.081214	0.0496479	0.0506598	0.28213	Pphln1	LIVE_DOWN
ENSMUSG00000036168	2.71142	-0.0401221	0.21578	0.36954	1000	Ccdc38	2.24321	-0.00179366	0.0861438	0.766367	1000	Ccdc38	NOT_SIGNIFICANT
ENSMUSG00000036169	0	0	NA	NA	1000	Sostdc1	0	0	NA	NA	1000	Sostdc1	NOT_SIGNIFICANT
ENSMUSG00000036172	0.0587025	-0.000330087	0.215148	0.96071	1000	Cd200r3	0	0	NA	NA	1000	Cd200r3	NOT_SIGNIFICANT
ENSMUSG00000036180	3331.14	0.0799147	0.0704139	0.230746	0.421965	Gatad2a	3432.87	0.0251672	0.042954	0.494512	0.816905	Gatad2a	NOT_SIGNIFICANT
ENSMUSG00000036181	2082.81	1.1694	0.100719	2.29e-32	7.01e-30	H1f2	1332.08	0.446498	0.0807314	2e-09	1.77e-07	H1f2	BOTH_UP
ENSMUSG00000036185	6.80215	0.170722	0.28923	0.0671372	1000	Sapcd1	5.92533	-0.00349752	0.0860449	0.666619	1000	Sapcd1	NOT_SIGNIFICANT
ENSMUSG00000036186	1.03989	0.0131203	0.214286	0.595635	1000	Dipk1b	0.522451	0.00116765	0.0863068	0.675754	1000	Dipk1b	NOT_SIGNIFICANT
ENSMUSG00000036188	463.327	0.0150365	0.09169	0.847588	0.918139	Ankmy2	419.678	0.0185659	0.0686172	0.665052	0.897616	Ankmy2	NOT_SIGNIFICANT
ENSMUSG00000036192	0.703361	0.0220062	0.216478	0.183707	1000	Rorb	0.461695	-0.00195853	0.0863443	0.566025	1000	Rorb	NOT_SIGNIFICANT
ENSMUSG00000036196	6.15732	0.119015	0.250949	0.0887756	1000	Slc26a8	5.10443	0.0152867	0.0879931	0.0610633	1000	Slc26a8	NOT_SIGNIFICANT
ENSMUSG00000036197	1214.59	-0.133387	0.0948048	0.116253	0.266874	Gxylt1	1303.63	0.0138667	0.0579817	0.723994	0.924993	Gxylt1	NOT_SIGNIFICANT
ENSMUSG00000036198	0.337691	-0.00122775	0.215119	0.942897	1000	Arhgap36	0.169079	0.000253563	0.0863143	0.976342	1000	Arhgap36	NOT_SIGNIFICANT
ENSMUSG00000036199	1271.73	0.440358	0.207932	0.00462003	0.0246512	Ndufa13	1025.38	-0.00297388	0.0553268	0.922041	0.980309	Ndufa13	LIVE_UP
ENSMUSG00000036202	1585.67	-0.56944	0.204046	0.000530414	0.00437537	Rif1	1868.34	-0.130857	0.072577	0.015883	0.132131	Rif1	LIVE_DOWN
ENSMUSG00000036206	358.754	-0.298367	0.109346	0.00204815	0.0129676	Sh3bp4	538.415	-0.0201357	0.0695425	0.636815	0.885703	Sh3bp4	LIVE_DOWN
ENSMUSG00000036208	249.838	-0.0520581	0.132153	0.612918	0.768864	Nepro	225.333	-0.0218086	0.0738142	0.593319	0.867127	Nepro	NOT_SIGNIFICANT
ENSMUSG00000036211	0.263769	0.0020497	0.214992	0.948404	1000	H1f6	0.177586	-0.000113926	0.0863286	0.97635	1000	H1f6	NOT_SIGNIFICANT
ENSMUSG00000036214	82.6266	0.312571	0.182018	0.0200901	0.0750367	Polr1has	74.627	0.0153185	0.0834483	0.567721	0.855594	Znrd1as	NOT_SIGNIFICANT
ENSMUSG00000036216	0.522476	0.0115692	0.215387	0.429535	1000	Leap2	0.339046	0.000199366	0.0863077	0.971211	1000	Leap2	NOT_SIGNIFICANT
ENSMUSG00000036218	0.134803	-0.000587279	0.215143	0.960715	1000	Pdzrn4	0.0806071	-8.62e-05	0.0863286	0.976348	1000	Pdzrn4	NOT_SIGNIFICANT
ENSMUSG00000036223	219.84	-0.125839	0.15379	0.265071	0.462225	Ska1	224.426	-0.00159147	0.0731354	0.970605	0.991681	Ska1	NOT_SIGNIFICANT
ENSMUSG00000036225	88.5342	0.0939746	0.139374	0.39201	0.590426	Kctd1	105.256	-0.0014469	0.0781678	0.968158	0.991681	Kctd1	NOT_SIGNIFICANT
ENSMUSG00000036231	0	0	NA	NA	1000	Agr3	0	0	NA	NA	1000	Agr3	NOT_SIGNIFICANT
ENSMUSG00000036241	1228.76	0.0902479	0.0646181	0.140328	0.302357	Ube2r2	1290.15	0.000904191	0.054004	0.985188	0.995532	Ube2r2	NOT_SIGNIFICANT
ENSMUSG00000036242	0.203084	-0.000638464	0.215142	0.960719	1000	Armh4	0.0833933	0.000977434	0.0863301	0.804235	1000	Armh4	NOT_SIGNIFICANT
ENSMUSG00000036244	2.75892	-0.102626	0.251147	0.00164844	1000	Tbc1d21	1.24766	-0.00333789	0.0863537	0.362306	1000	Tbc1d21	NOT_SIGNIFICANT
ENSMUSG00000036246	3283.93	-0.087746	0.079813	0.231077	0.422252	Gmip	3750.01	-0.0256255	0.0492837	0.534886	0.839401	Gmip	NOT_SIGNIFICANT
ENSMUSG00000036249	335.452	-0.21077	0.107377	0.0230195	0.0824988	Rbm43	340.38	-0.102731	0.095527	0.0665281	0.329929	Rbm43	NOT_SIGNIFICANT
ENSMUSG00000036251	1.55529	0.0361924	0.21824	0.131963	1000	Trpm8	0.915493	0.00224987	0.0862877	0.554115	1000	Trpm8	NOT_SIGNIFICANT
ENSMUSG00000036256	0.038848	-0.000251992	0.215155	0.960708	1000	Igfbp7	0.100697	0.00100979	0.0863308	0.804235	1000	Igfbp7	NOT_SIGNIFICANT
ENSMUSG00000036257	1074.6	-0.19235	0.105742	0.0393121	0.122757	Pnpla8	1102.58	0.0839227	0.0687206	0.0902865	0.389259	Pnpla8	NOT_SIGNIFICANT
ENSMUSG00000036264	0.196332	-0.000818256	0.215138	0.96072	1000	Fstl4	0.256098	0.000468075	0.0863149	0.817709	1000	Fstl4	NOT_SIGNIFICANT
ENSMUSG00000036270	2172.74	0.0625146	0.0821921	0.419575	0.614524	Edc4	2164.26	-0.0390266	0.0665786	0.389907	0.75403	Edc4	NOT_SIGNIFICANT
ENSMUSG00000036273	1326.51	-0.475816	0.161986	0.000422027	0.00366599	Lrrk2	1730.66	0.0182351	0.0645705	0.704459	0.918027	Lrrk2	LIVE_DOWN
ENSMUSG00000036275	4346.47	0.0250246	0.050918	0.651543	0.79618	9530068E07Rik	4639.32	0.0507185	0.0401113	0.153361	0.512877	9530068E07Rik	NOT_SIGNIFICANT
ENSMUSG00000036278	161.579	0.00751042	0.140615	0.944148	0.971008	Macrod1	129.466	-0.0155107	0.0791376	0.642738	0.888602	Macrod1	NOT_SIGNIFICANT
ENSMUSG00000036281	745.349	0.103797	0.0956692	0.23587	0.428276	Snapc4	654.469	0.0273292	0.0652129	0.537324	0.840926	Snapc4	NOT_SIGNIFICANT
ENSMUSG00000036282	607.212	-0.0739847	0.0740873	0.256959	0.45262	Naa30	648.148	-0.0055718	0.0602149	0.880159	0.971708	Naa30	NOT_SIGNIFICANT
ENSMUSG00000036285	757.592	-0.329291	0.0967935	0.000179329	0.00179087	Noa1	675.193	-0.171329	0.0785127	0.00438393	0.054052	Noa1	LIVE_DOWN
ENSMUSG00000036291	467.541	-0.333186	0.114515	0.00102368	0.00741481	Ap5m1	501.625	0.0066472	0.062046	0.873217	0.970608	Ap5m1	LIVE_DOWN
ENSMUSG00000036292	6.74766	0.00129472	0.205782	0.985559	1000	Gramd1c	3.47892	0.00615671	0.0863686	0.38593	1000	Gramd1c	NOT_SIGNIFICANT
ENSMUSG00000036295	0.156606	-0.00222278	0.21514	0.927968	1000	Lrrn3	0.0806071	-8.62e-05	0.0863286	0.976348	1000	Lrrn3	NOT_SIGNIFICANT
ENSMUSG00000036298	7.17674	-0.04926	0.216369	0.348635	0.550121	Slc2a13	5.96156	-0.000766332	0.0856917	0.941346	1000	Slc2a13	NOT_SIGNIFICANT
ENSMUSG00000036299	832.96	0.203188	0.124719	0.0494792	0.145726	BC031181	836.739	0.0800525	0.0726952	0.109955	0.433132	BC031181	NOT_SIGNIFICANT
ENSMUSG00000036304	27.5712	-0.231552	0.28673	0.078465	0.202951	Zdhhc23	37.9509	-0.0317924	0.0910289	0.192078	0.571009	Zdhhc23	NOT_SIGNIFICANT
ENSMUSG00000036305	158.496	0.18277	0.220992	0.145711	0.310121	Rpl39-ps	65.6338	-0.00950115	0.083094	0.696142	0.914375	Rpl39-ps	NOT_SIGNIFICANT
ENSMUSG00000036306	0.0984845	0.0017972	0.215008	0.968238	1000	Lzts1	0.13958	-0.000833168	0.0863288	0.850432	1000	Lzts1	NOT_SIGNIFICANT
ENSMUSG00000036309	2192.21	0.0224807	0.11293	0.836691	0.911877	Skp1	2147.46	-0.00138484	0.0530906	0.974519	0.99248	Skp1a	NOT_SIGNIFICANT
ENSMUSG00000036315	548.701	0.0757109	0.129962	0.463591	0.652978	Polr1h	480.617	0.00452466	0.0653272	0.916164	0.977811	Znrd1	NOT_SIGNIFICANT
ENSMUSG00000036322	0.205614	0.00510778	0.215174	0.735757	1000	H2-Ea	0.673824	0.000221858	0.0862647	0.96104	1000	H2-Ea	NOT_SIGNIFICANT
ENSMUSG00000036323	2727.29	-0.113483	0.0924398	0.172578	0.34745	Srp72	2655.4	0.0187389	0.0450543	0.630706	0.883808	Srp72	NOT_SIGNIFICANT
ENSMUSG00000036327	662.07	-0.239243	0.0880142	0.00316605	0.0183462	Qsox2	800.046	0.0484684	0.0666498	0.294529	0.682758	Qsox2	LIVE_DOWN
ENSMUSG00000036330	29.7023	-0.0404388	0.190275	0.660749	0.803038	Slc18a1	20.1082	-0.0108539	0.0853885	0.538913	0.84196	Slc18a1	NOT_SIGNIFICANT
ENSMUSG00000036333	2078.85	0.084634	0.106745	0.334221	0.536927	Kidins220	2287.56	0.0603531	0.0548932	0.16672	0.534474	Kidins220	NOT_SIGNIFICANT
ENSMUSG00000036334	0	0	NA	NA	1000	Igsf10	0	0	NA	NA	1000	Igsf10	NOT_SIGNIFICANT
ENSMUSG00000036339	379.882	-0.309306	0.0912622	0.000244483	0.00233711	Tmem260	323.516	-0.0439179	0.0768036	0.323818	0.705985	Tmem260	LIVE_DOWN
ENSMUSG00000036352	942.603	-0.10416	0.0915194	0.185883	0.365	Ubac1	880.22	-0.116122	0.071564	0.0280753	0.193033	Ubac1	NOT_SIGNIFICANT
ENSMUSG00000036353	67.2731	-0.238444	0.184224	0.0622223	0.172464	P2ry12	76.4896	0.0270123	0.084794	0.376775	0.745178	P2ry12	NOT_SIGNIFICANT
ENSMUSG00000036356	0.606848	0.00160105	0.214368	0.966465	1000	Csgalnact1	0.157694	-0.00100814	0.0863329	0.689945	1000	Csgalnact1	NOT_SIGNIFICANT
ENSMUSG00000036357	0	0	NA	NA	1000	Gpr101	0	0	NA	NA	1000	Gpr101	NOT_SIGNIFICANT
ENSMUSG00000036362	22.1678	0.0860688	0.208784	0.35654	0.55826	P2ry13	28.7227	0.0092998	0.0845818	0.63735	0.886242	P2ry13	NOT_SIGNIFICANT
ENSMUSG00000036368	261.452	0.232408	0.113761	0.0180334	0.0694933	Rmdn2	268.873	0.080071	0.0926844	0.127238	0.465868	Rmdn2	NOT_SIGNIFICANT
ENSMUSG00000036371	13839.3	-0.0775598	0.0873075	0.398595	0.596682	Serbp1	13143.7	-0.0383769	0.0427813	0.305296	0.691143	Serbp1	NOT_SIGNIFICANT
ENSMUSG00000036372	848.86	0.285494	0.135329	0.0109915	0.0479167	Tmem258	617.15	-0.0976688	0.0793903	0.06484	0.325113	Tmem258	LIVE_UP
ENSMUSG00000036376	386.244	0.0522475	0.111421	0.610806	0.767127	Abt1	321.009	-0.0225029	0.0693024	0.598506	0.869137	Abt1	NOT_SIGNIFICANT
ENSMUSG00000036377	3.37931	0.0115356	0.210891	0.787132	1000	Cracd	2.5031	0.00544921	0.086376	0.332861	1000	C530008M17Rik	NOT_SIGNIFICANT
ENSMUSG00000036381	9.16186	0.0079557	0.205022	0.901281	0.947805	P2ry14	1.90205	0.00078685	0.0861298	0.905747	1000	P2ry14	NOT_SIGNIFICANT
ENSMUSG00000036390	318.472	-0.0179665	0.128556	0.854739	0.9226	Gadd45a	538.84	0.189034	0.164239	0.0161665	0.133843	Gadd45a	NOT_SIGNIFICANT
ENSMUSG00000036391	795.536	0.027824	0.121046	0.777655	0.877136	Sec24a	837.791	0.00940356	0.0588776	0.858158	0.965551	Sec24a	NOT_SIGNIFICANT
ENSMUSG00000036395	5.59661	-0.0172633	0.207182	0.76934	1000	Glb1l2	2.35278	-0.000869944	0.0861165	0.885198	1000	Glb1l2	NOT_SIGNIFICANT
ENSMUSG00000036398	2018.32	0.24131	0.104012	0.00860363	0.0399564	Ppp1r11	1711.27	0.0214773	0.0511748	0.599554	0.869137	Ppp1r11	LIVE_UP
ENSMUSG00000036401	0	0	NA	NA	1000	Glt6d1	0	0	NA	NA	1000	Glt6d1	NOT_SIGNIFICANT
ENSMUSG00000036402	1039.77	0.0412653	0.0840178	0.621197	0.775285	Gng12	1303.87	0.245441	0.0637985	1.2e-05	0.00043435	Gng12	DEAD_UP
ENSMUSG00000036403	252.345	-0.0474551	0.116349	0.628143	0.780247	Cep135	276.87	-0.00808804	0.0704138	0.843457	0.961835	Cep135	NOT_SIGNIFICANT
ENSMUSG00000036411	4.44805	-0.0391728	0.212786	0.455387	1000	9530077C05Rik	5.63044	0.00380154	0.0859395	0.655988	1000	9530077C05Rik	NOT_SIGNIFICANT
ENSMUSG00000036412	1.19123	-0.0128443	0.213173	0.687	1000	Arsi	5.90018	0.0139402	0.0873468	0.193444	1000	Arsi	NOT_SIGNIFICANT
ENSMUSG00000036422	0.0315883	-0.000260164	0.215155	0.960708	1000	Pcdh8	0	0	NA	NA	1000	Pcdh8	NOT_SIGNIFICANT
ENSMUSG00000036427	28571.1	0.125483	0.0559485	0.0199317	0.0746955	Gpi1	21770.8	0.0144716	0.0381816	0.672887	0.901883	Gpi1	NOT_SIGNIFICANT
ENSMUSG00000036430	794.649	0.291116	0.16363	0.0206761	0.0765553	Tbcc	579.594	-0.0412605	0.0656844	0.364983	0.738166	Tbcc	NOT_SIGNIFICANT
ENSMUSG00000036432	1022.4	-0.177572	0.130843	0.0920128	0.227824	Siah2	801.424	-0.0995036	0.0715797	0.0530112	0.289209	Siah2	NOT_SIGNIFICANT
ENSMUSG00000036435	938.769	-0.0971978	0.0820184	0.183155	0.361611	Exoc1	849.693	0.021612	0.0560431	0.616857	0.878995	Exoc1	NOT_SIGNIFICANT
ENSMUSG00000036437	0.0743608	-0.000296405	0.215154	0.96071	1000	Npy1r	0.0736191	0.000942768	0.0863293	0.804235	1000	Npy1r	NOT_SIGNIFICANT
ENSMUSG00000036438	7699.04	0.270965	0.107535	0.00422967	0.0229776	Calm2	6310.2	0.114328	0.0566054	0.0135182	0.118775	Calm2	LIVE_UP
ENSMUSG00000036442	875.224	0.0081303	0.097139	0.945729	0.971843	Thap11	777.823	-0.0304722	0.063629	0.492669	0.816662	Thap11	NOT_SIGNIFICANT
ENSMUSG00000036446	0.820252	0.00348481	0.214691	0.902813	1000	Lum	1.19152	-0.00193391	0.086334	0.714387	1000	Lum	NOT_SIGNIFICANT
ENSMUSG00000036449	0.0969881	-0.000399925	0.215148	0.960712	1000	Lcn8	0	0	NA	NA	1000	Lcn8	NOT_SIGNIFICANT
ENSMUSG00000036450	824.506	-0.0795047	0.096385	0.359522	0.561081	Hif1an	862.867	-0.0375366	0.0649161	0.404399	0.762226	Hif1an	NOT_SIGNIFICANT
ENSMUSG00000036452	187.887	-0.477104	0.184111	0.0011163	0.0079467	Arhgap26	281.619	-0.119742	0.117485	0.0476945	0.273789	Arhgap26	LIVE_DOWN
ENSMUSG00000036459	653.676	-0.000734016	0.127321	0.998238	0.999096	Wtip	563.798	-0.165334	0.109394	0.0154463	0.130025	Wtip	NOT_SIGNIFICANT
ENSMUSG00000036461	1518.03	-0.249027	0.106645	0.00778558	0.0370242	Elf1	1379.26	-0.0143279	0.0533772	0.731502	0.92774	Elf1	LIVE_DOWN
ENSMUSG00000036463	0	0	NA	NA	1000	4930544G11Rik	0	0	NA	NA	1000	4930544G11Rik	NOT_SIGNIFICANT
ENSMUSG00000036466	56.8678	0.718477	0.220981	9.19e-05	0.0010137	Megf11	86.6025	0.159911	0.411775	0.0121513	0.110388	Megf11	LIVE_UP
ENSMUSG00000036469	13.4419	0.0128031	0.199116	0.867942	0.928756	Marchf1	15.465	0.0164086	0.0870876	0.305492	0.691143	Marchf1	NOT_SIGNIFICANT
ENSMUSG00000036473	626.523	0.138089	0.126825	0.184834	0.363634	Tbc1d24	600.77	-0.0386291	0.0670823	0.397955	0.759107	Tbc1d24	NOT_SIGNIFICANT
ENSMUSG00000036478	5984.6	0.306136	0.0972776	0.000455133	0.00388408	Btg1	5614.79	0.181816	0.0586104	0.000299379	0.00667837	Btg1	BOTH_UP
ENSMUSG00000036480	8.87467	0.0110512	0.204936	0.863114	0.926758	Prss56	6.05283	0.00387684	0.0860649	0.663095	1000	Prss56	NOT_SIGNIFICANT
ENSMUSG00000036492	2.84187	-0.00709338	0.211261	0.857138	1000	Rnf39	2.8475	0.00666791	0.0864433	0.328037	1000	Rnf39	NOT_SIGNIFICANT
ENSMUSG00000036499	2777.95	0.0629693	0.115492	0.519862	0.698691	Eea1	3279.2	0.234142	0.0816543	0.000401405	0.0085581	Eea1	DEAD_UP
ENSMUSG00000036500	0.0371804	-0.000252969	0.215154	0.960708	1000	Akp3	0	0	NA	NA	1000	Akp3	NOT_SIGNIFICANT
ENSMUSG00000036501	667.544	0.000863416	0.143908	0.96311	0.980456	Fam13b	667.893	0.00763973	0.0629441	0.876368	0.97114	Fam13b	NOT_SIGNIFICANT
ENSMUSG00000036502	9.58529	-0.180654	0.282535	0.0879269	0.220185	Tmem255a	7.34985	-0.00350486	0.0857598	0.739904	1000	Tmem255a	NOT_SIGNIFICANT
ENSMUSG00000036503	2289.57	-0.149032	0.0780582	0.0455965	0.137065	Rnf13	2265.29	0.042851	0.0476945	0.285766	0.675447	Rnf13	NOT_SIGNIFICANT
ENSMUSG00000036504	7.87736	0.00689129	0.201717	0.92376	0.960051	Phpt1	7.92254	0.0019144	0.0856732	0.858088	1000	Phpt1	NOT_SIGNIFICANT
ENSMUSG00000036510	0.0757931	-0.000413589	0.215148	0.96071	1000	Cdh8	0	0	NA	NA	1000	Cdh8	NOT_SIGNIFICANT
ENSMUSG00000036513	818.07	0.0501463	0.111216	0.621224	0.775285	Commd2	721.93	-0.0583771	0.0640621	0.210695	0.594985	Commd2	NOT_SIGNIFICANT
ENSMUSG00000036521	0.0177469	-0.00209055	0.215135	0.927975	1000	Scgb2b2	0	0	NA	NA	1000	Scgb2b2	NOT_SIGNIFICANT
ENSMUSG00000036523	0.349348	-0.00784417	0.215264	0.596134	1000	Greb1	0.456747	-0.00170362	0.08634	0.595307	1000	Greb1	NOT_SIGNIFICANT
ENSMUSG00000036526	64.4298	-0.117912	0.162201	0.306804	0.508308	Card11	70.7819	-0.0076441	0.0803546	0.799543	0.948601	Card11	NOT_SIGNIFICANT
ENSMUSG00000036528	2099.73	0.483368	0.0989042	1.55e-07	3.94e-06	Ppfibp2	1976.37	0.0757759	0.0691646	0.120463	0.453753	Ppfibp2	LIVE_UP
ENSMUSG00000036529	4356.09	-0.125696	0.0849687	0.0974468	0.237056	Sbf1	4538.14	-0.0336346	0.049942	0.388969	0.753723	Sbf1	NOT_SIGNIFICANT
ENSMUSG00000036533	1142.48	0.0530144	0.0957237	0.541829	0.716119	Cdc42ep3	1332.71	0.0382339	0.06671	0.398493	0.759467	Cdc42ep3	NOT_SIGNIFICANT
ENSMUSG00000036534	1055.7	0.000642771	0.0937973	0.99829	0.999096	Slc38a7	1152.22	0.202127	0.0963565	0.0036732	0.048118	Slc38a7	DEAD_UP
ENSMUSG00000036537	188.53	-0.0277308	0.141973	0.784665	0.8811	Rnf113a1	133.32	-0.000216803	0.0788687	0.991857	0.997321	Rnf113a1	NOT_SIGNIFICANT
ENSMUSG00000036545	0.407277	0.00339583	0.214871	0.894252	1000	Adamts2	0.0624456	-8.39e-05	0.0863286	0.976348	1000	Adamts2	NOT_SIGNIFICANT
ENSMUSG00000036550	4735.18	-0.393823	0.161171	0.00204909	0.0129678	Cnot1	4996.02	-0.160066	0.0711381	0.0039511	0.0504719	Cnot1	LIVE_DOWN
ENSMUSG00000036551	0.283621	-0.00110831	0.215129	0.951812	1000	Akap14	0.464003	0.000141153	0.0863038	0.968533	1000	Akap14	NOT_SIGNIFICANT
ENSMUSG00000036552	230.067	0.128876	0.114626	0.184999	0.363722	Ermard	223.487	0.0576185	0.090266	0.19707	0.578391	Ermard	NOT_SIGNIFICANT
ENSMUSG00000036553	793.263	0.152941	0.0749118	0.0291539	0.0987476	Sh3tc1	728.184	0.138415	0.0830253	0.0179381	0.143473	Sh3tc1	NOT_SIGNIFICANT
ENSMUSG00000036555	242.258	0.325266	0.138973	0.00506157	0.0264951	Iqce	217.424	-0.00252623	0.0733235	0.946654	0.986218	Iqce	LIVE_UP
ENSMUSG00000036557	2.27691	0.0846482	0.234467	0.0837169	1000	Stpg4	1.8088	0.00121776	0.086196	0.820348	1000	Stpg4	NOT_SIGNIFICANT
ENSMUSG00000036560	25.6703	0.282124	0.301767	0.0541041	0.155446	Lgi4	23.5797	0.00261922	0.0848362	0.871286	0.970328	Lgi4	NOT_SIGNIFICANT
ENSMUSG00000036561	592.839	-0.0688106	0.0828563	0.360543	0.561779	Ppp6r2	566.521	0.0384987	0.0717108	0.391712	0.75533	Ppp6r2	NOT_SIGNIFICANT
ENSMUSG00000036564	1.05959	-0.0199329	0.214845	0.450945	1000	Ndrg4	1.11271	0.000543845	0.086221	0.915398	1000	Ndrg4	NOT_SIGNIFICANT
ENSMUSG00000036565	1577.02	0.184531	0.124815	0.0721311	0.191276	Ttyh3	1605.87	-0.0451078	0.0611782	0.318491	0.703307	Ttyh3	NOT_SIGNIFICANT
ENSMUSG00000036568	782.793	-0.264463	0.173848	0.0385334	0.121168	Bicral	797.632	-0.0258906	0.0645874	0.568877	0.856211	Bicral	NOT_SIGNIFICANT
ENSMUSG00000036570	1.23297	0.0277643	0.215178	0.422165	1000	Fxyd1	1.27888	-0.000188722	0.0862392	0.959856	1000	Fxyd1	NOT_SIGNIFICANT
ENSMUSG00000036572	595.02	-0.100566	0.0973455	0.202298	0.386477	Upf3b	516.428	0.00340093	0.0640812	0.935719	0.984436	Upf3b	NOT_SIGNIFICANT
ENSMUSG00000036574	0.038848	-0.000251992	0.215155	0.960708	1000	Tex44	0	0	NA	NA	1000	Tex44	NOT_SIGNIFICANT
ENSMUSG00000036578	1.49454	0.00575184	0.213597	0.816739	1000	Fxyd7	1.27861	-0.00175789	0.086227	0.7125	1000	Fxyd7	NOT_SIGNIFICANT
ENSMUSG00000036580	1348.24	-0.000890356	0.0652945	0.967051	0.982967	Spg20	1138.02	0.0378139	0.0513453	0.369333	0.740719	Spg20	NOT_SIGNIFICANT
ENSMUSG00000036585	0.700211	0.0159505	0.215333	0.454906	1000	Fgf1	0.3826	2.84e-05	0.0862982	0.964937	1000	Fgf1	NOT_SIGNIFICANT
ENSMUSG00000036586	0	0	NA	NA	1000	Grifin	0	0	NA	NA	1000	Grifin	NOT_SIGNIFICANT
ENSMUSG00000036587	77.5075	-0.0389292	0.142382	0.718366	0.839096	Fut7	122.529	0.0517182	0.091769	0.208193	0.591986	Fut7	NOT_SIGNIFICANT
ENSMUSG00000036591	1398.68	-0.243843	0.162807	0.0471733	0.140671	Arhgap21	1527.81	-0.0509046	0.0591911	0.256548	0.646202	Arhgap21	NOT_SIGNIFICANT
ENSMUSG00000036594	0.701646	0.0207115	0.216284	0.227497	1000	H2-Aa	0.732236	0.00285715	0.086343	0.359913	1000	H2-Aa	NOT_SIGNIFICANT
ENSMUSG00000036596	0.0556855	-0.000406196	0.215149	0.96071	1000	Cpz	0.0806071	-8.62e-05	0.0863286	0.976348	1000	Cpz	NOT_SIGNIFICANT
ENSMUSG00000036598	0	0	NA	NA	1000	Ccdc113	0	0	NA	NA	1000	Ccdc113	NOT_SIGNIFICANT
ENSMUSG00000036599	974.464	0.11688	0.093043	0.147951	0.313418	Chst12	739.887	-0.0562197	0.0674885	0.232779	0.622148	Chst12	NOT_SIGNIFICANT
ENSMUSG00000036602	0	0	NA	NA	1000	Alx1	0	0	NA	NA	1000	Alx1	NOT_SIGNIFICANT
ENSMUSG00000036606	20417.3	-0.123084	0.0931958	0.144946	0.309053	Plxnb2	23051	-0.00979219	0.0505049	0.806149	0.950896	Plxnb2	NOT_SIGNIFICANT
ENSMUSG00000036611	686	-0.282717	0.0893986	0.000512893	0.0042608	Eepd1	510.546	-0.198794	0.124546	0.00969584	0.0955778	Eepd1	LIVE_DOWN
ENSMUSG00000036613	510.188	0.0767554	0.104359	0.402801	0.600512	Eipr1	480.749	-0.00431627	0.0665484	0.935995	0.984555	Eipr1	NOT_SIGNIFICANT
ENSMUSG00000036615	796.137	0.113989	0.137103	0.299579	0.500045	Rfxap	659.059	-0.161093	0.086864	0.00813551	0.0843653	Rfxap	NOT_SIGNIFICANT
ENSMUSG00000036617	80.8899	0.0219892	0.136875	0.848413	0.91882	Etl4	41.6579	-0.00482473	0.0835218	0.841015	0.961064	Etl4	NOT_SIGNIFICANT
ENSMUSG00000036620	2784.25	0.442938	0.101495	2.22e-06	4.17e-05	Mgat4b	3019.07	0.173863	0.0648437	0.00116372	0.0196609	Mgat4b	BOTH_UP
ENSMUSG00000036622	8950.41	0.133391	0.0806471	0.0665136	0.180215	Atp13a2	8004.32	0.0425421	0.0378511	0.207275	0.590463	Atp13a2	NOT_SIGNIFICANT
ENSMUSG00000036632	761.173	-0.145701	0.0980551	0.0849571	0.215387	Alg5	564.901	-0.0675665	0.0773609	0.170883	0.540904	Alg5	NOT_SIGNIFICANT
ENSMUSG00000036634	4.52506	0.0181981	0.208614	0.764957	1000	Mag	3.69996	-0.00504658	0.0862046	0.506933	1000	Mag	NOT_SIGNIFICANT
ENSMUSG00000036636	2544.23	0.553889	0.0712322	8.79e-16	8.6e-14	Clcn7	2504.8	0.223592	0.0769179	0.000393408	0.00844741	Clcn7	BOTH_UP
ENSMUSG00000036639	151.966	-0.0252393	0.137512	0.822847	0.904384	Nudt1	131.466	0.0140367	0.0782417	0.694531	0.913222	Nudt1	NOT_SIGNIFICANT
ENSMUSG00000036641	6.74614	0.0691082	0.212606	0.375761	1000	Ccdc148	4.70024	0.00616491	0.086304	0.427014	1000	Ccdc148	NOT_SIGNIFICANT
ENSMUSG00000036644	1777.67	-0.0628512	0.0700937	0.377992	0.577843	Tbc1d9b	2356.63	0.105235	0.0557182	0.0205875	0.158465	Tbc1d9b	NOT_SIGNIFICANT
ENSMUSG00000036646	2062.43	0.0303534	0.0575346	0.58895	0.751927	Man1b1	2269.38	0.0431783	0.0508701	0.290278	0.678744	Man1b1	NOT_SIGNIFICANT
ENSMUSG00000036647	0.0383443	-0.000273482	0.215154	0.960708	1000	Olfr6	0	0	NA	NA	1000	Olfr6	NOT_SIGNIFICANT
ENSMUSG00000036655	1.20048	0.00939173	0.212599	0.809307	1000	Colec11	0.474731	0.000764115	0.0863013	0.735409	1000	Colec11	NOT_SIGNIFICANT
ENSMUSG00000036658	0.520075	0.0105392	0.215309	0.510698	1000	Olfr11	0	0	NA	NA	1000	Olfr11	NOT_SIGNIFICANT
ENSMUSG00000036661	202.361	-0.844436	0.145287	3.88e-10	1.55e-08	Dennd3	240.399	0.00707492	0.0705462	0.86317	0.967483	Dennd3	LIVE_DOWN
ENSMUSG00000036667	0.160177	-0.000474615	0.215147	0.960715	1000	Tcaf1	0	0	NA	NA	1000	Tcaf1	NOT_SIGNIFICANT
ENSMUSG00000036672	638.353	0.205355	0.0910591	0.0131117	0.0545908	Cenpt	630.185	0.0548642	0.0703858	0.24524	0.637359	Cenpt	NOT_SIGNIFICANT
ENSMUSG00000036676	613.224	-0.113974	0.152859	0.31472	0.516481	Tmtc3	736.087	0.00402771	0.0573072	0.977211	0.993928	Tmtc3	NOT_SIGNIFICANT
ENSMUSG00000036678	1274.26	0.019755	0.0773438	0.77645	0.876995	Aaas	1433.43	0.0431083	0.0590375	0.335519	0.715074	Aaas	NOT_SIGNIFICANT
ENSMUSG00000036686	1442.06	0.216171	0.0771721	0.00246059	0.0150119	Cc2d1a	1469.26	0.0621993	0.0568699	0.150066	0.507637	Cc2d1a	LIVE_UP
ENSMUSG00000036687	0.420368	0.00872059	0.215008	0.613392	1000	Tmem184a	0.727907	0.00241783	0.086336	0.416811	1000	Tmem184a	NOT_SIGNIFICANT
ENSMUSG00000036693	1213.75	0.0624106	0.0736918	0.374086	0.574515	Nop14	992.467	0.0487175	0.057549	0.270142	0.661283	Nop14	NOT_SIGNIFICANT
ENSMUSG00000036698	4499.46	-0.170092	0.169946	0.193943	0.375735	Ago2	5306.2	-0.0092809	0.0588472	0.832401	0.957073	Ago2	NOT_SIGNIFICANT
ENSMUSG00000036699	0.0956723	0.00466878	0.215154	0.846478	1000	Zcchc12	0.0683821	-0.000800625	0.0863281	0.850433	1000	Zcchc12	NOT_SIGNIFICANT
ENSMUSG00000036707	6645.66	0.0454187	0.0570517	0.409197	0.60564	Cab39	6614.28	0.0369831	0.0449671	0.333376	0.713928	Cab39	NOT_SIGNIFICANT
ENSMUSG00000036712	1126.53	-0.415332	0.0918809	1.18e-06	2.39e-05	Cyld	1168.59	-0.0980393	0.0596644	0.0375619	0.23432	Cyld	LIVE_DOWN
ENSMUSG00000036718	1554.92	0.175205	0.067969	0.0054063	0.027926	Micall2	1885.52	-0.00432224	0.0534161	0.918808	0.978581	Micall2	LIVE_UP
ENSMUSG00000036721	112.658	-0.139367	0.128627	0.182825	0.361212	Zscan12	91.6428	-0.0419463	0.089993	0.244271	0.635939	Zscan12	NOT_SIGNIFICANT
ENSMUSG00000036731	10.6406	0.0982821	0.2277	0.216422	0.404653	Cysrt1	7.59862	0.00556039	0.0858214	0.628303	1000	Cysrt1	NOT_SIGNIFICANT
ENSMUSG00000036733	1.41128	0.0187591	0.214713	0.469596	1000	Rbm42	1.25137	-0.000686294	0.0862215	0.876497	1000	Rbm42	NOT_SIGNIFICANT
ENSMUSG00000036737	1810.01	-0.253571	0.0799276	0.000645709	0.00511086	Oxsr1	1860.9	-0.0811134	0.062804	0.085437	0.378206	Oxsr1	LIVE_DOWN
ENSMUSG00000036743	0.041535	-0.000277797	0.215155	0.960708	1000	Psma8	0.0833933	0.000977434	0.0863301	0.804235	1000	Psma8	NOT_SIGNIFICANT
ENSMUSG00000036744	0	0	NA	NA	1000	Olfr701	0.0940571	-9.11e-05	0.0863286	0.976348	1000	Olfr701	NOT_SIGNIFICANT
ENSMUSG00000036745	0.239342	-0.00335265	0.21515	0.902407	1000	Ttll7	0.406747	-0.000143273	0.0863278	0.96931	1000	Ttll7	NOT_SIGNIFICANT
ENSMUSG00000036748	1831.88	0.204981	0.122436	0.047541	0.141468	Cuedc2	1660.97	0.0472745	0.0504264	0.254896	0.644863	Cuedc2	NOT_SIGNIFICANT
ENSMUSG00000036749	0.0380094	-0.000270066	0.215154	0.960708	1000	Pramel5	0	0	NA	NA	1000	Pramel5	NOT_SIGNIFICANT
ENSMUSG00000036751	2952.14	0.155667	0.133301	0.168126	0.341663	Cox6b1	2390.9	0.0215839	0.0463639	0.568784	0.856211	Cox6b1	NOT_SIGNIFICANT
ENSMUSG00000036752	4642.02	0.203602	0.10019	0.0205822	0.0763282	Tubb4b	5636.7	0.227417	0.060416	1.94e-05	0.000659683	Tubb4b	DEAD_UP
ENSMUSG00000036760	0.201174	-0.00261215	0.215159	0.916655	1000	Kcnk9	0.38377	-0.00161632	0.0863461	0.403347	1000	Kcnk9	NOT_SIGNIFICANT
ENSMUSG00000036764	183.884	0.030416	0.122454	0.776205	0.876834	Dnajc12	150.051	0.0518363	0.0934305	0.195746	0.576094	Dnajc12	NOT_SIGNIFICANT
ENSMUSG00000036766	28.9028	0.00960653	0.17978	0.929269	0.963268	Dner	30.9917	0.0298778	0.0912627	0.151668	0.510103	Dner	NOT_SIGNIFICANT
ENSMUSG00000036768	928.434	-0.309806	0.202568	0.0266977	0.0922301	Kif15	1023.86	0.0218757	0.0626467	0.619694	0.879976	Kif15	NOT_SIGNIFICANT
ENSMUSG00000036769	127.036	-0.372694	0.184312	0.0077783	0.0370161	Wdr44	133.744	-0.0268313	0.0822956	0.444249	0.789674	Wdr44	LIVE_DOWN
ENSMUSG00000036770	0.488107	-0.0034111	0.214558	0.789118	1000	Stpg3	0.322974	0.000233897	0.086305	0.968976	1000	Stpg3	NOT_SIGNIFICANT
ENSMUSG00000036775	754.158	0.245741	0.0722581	0.000268322	0.00251715	Decr2	784.748	-0.0116767	0.0585957	0.697478	0.915302	Decr2	LIVE_UP
ENSMUSG00000036777	1539.5	-0.235955	0.192939	0.0671768	0.181593	Anln	2089.7	0.176059	0.080861	0.00405861	0.0513551	Anln	NOT_SIGNIFICANT
ENSMUSG00000036779	1278.91	-0.163582	0.0986314	0.0610379	0.169689	Tent4b	1347.26	0.00146177	0.050689	0.970964	0.991681	Tent4b	NOT_SIGNIFICANT
ENSMUSG00000036781	2293.07	0.239963	0.126731	0.0232233	0.0829747	Rps27l	2002.12	-0.0246147	0.0561706	0.575561	0.859453	Rps27l	NOT_SIGNIFICANT
ENSMUSG00000036782	0.0671645	0.00519329	0.215172	0.846476	1000	Klhl13	0	0	NA	NA	1000	Klhl13	NOT_SIGNIFICANT
ENSMUSG00000036790	0	0	NA	NA	1000	Slitrk2	0	0	NA	NA	1000	Slitrk2	NOT_SIGNIFICANT
ENSMUSG00000036792	272.841	-0.331285	0.196576	0.0189091	0.071962	Mbd5	283.362	-0.0152457	0.0700378	0.709507	0.919793	Mbd5	NOT_SIGNIFICANT
ENSMUSG00000036800	3.11185	0.0406452	0.215445	0.389718	1000	Fam135b	2.00253	-0.000972599	0.0861982	0.824684	1000	Fam135b	NOT_SIGNIFICANT
ENSMUSG00000036805	0.0596439	-0.000415764	0.215149	0.96071	1000	Noxa1	0.188114	-9.33e-05	0.0863285	0.97635	1000	Noxa1	NOT_SIGNIFICANT
ENSMUSG00000036810	639.315	0.148871	0.110525	0.116841	0.267751	Cnep1r1	622.809	-0.00291096	0.0628796	0.943128	0.985889	Cnep1r1	NOT_SIGNIFICANT
ENSMUSG00000036813	0.383397	0.00617238	0.214962	0.650697	1000	Entpd8	0	0	NA	NA	1000	Entpd8	NOT_SIGNIFICANT
ENSMUSG00000036814	0.267883	0.00403401	0.215136	0.846486	1000	Slc6a20a	0.0940571	-9.11e-05	0.0863286	0.976348	1000	Slc6a20a	NOT_SIGNIFICANT
ENSMUSG00000036815	5.38854	-0.127843	0.258524	0.0721482	1000	Dpp10	2.52681	-6.94e-05	0.0860596	0.988107	1000	Dpp10	NOT_SIGNIFICANT
ENSMUSG00000036816	0.041535	-0.000277797	0.215155	0.960708	1000	Atoh7	0	0	NA	NA	1000	Atoh7	NOT_SIGNIFICANT
ENSMUSG00000036817	1125.44	-0.133528	0.0826623	0.084046	0.213658	Sun1	1189.68	0.0440677	0.0574208	0.331873	0.712589	Sun1	NOT_SIGNIFICANT
ENSMUSG00000036819	322.148	0.0274427	0.0979641	0.77218	0.874553	Jmjd4	288.413	0.0495936	0.0821023	0.269312	0.660047	Jmjd4	NOT_SIGNIFICANT
ENSMUSG00000036820	1377.57	0.185479	0.119786	0.0653374	0.177987	Amdhd2	1266.09	0.223258	0.0845769	0.00079518	0.014624	Amdhd2	DEAD_UP
ENSMUSG00000036822	840.287	-0.130154	0.0976013	0.133629	0.292451	Topors	822.55	-0.0172233	0.0553014	0.692671	0.911904	Topors	NOT_SIGNIFICANT
ENSMUSG00000036825	707.215	-0.265724	0.0908914	0.00136116	0.0093313	Ssx2ip	732.938	0.00385216	0.0570355	0.997717	0.998885	Ssx2ip	LIVE_DOWN
ENSMUSG00000036826	0	0	NA	NA	1000	Igflr1	0	0	NA	NA	1000	Igflr1	NOT_SIGNIFICANT
ENSMUSG00000036832	2.00761	0.0534579	0.221894	0.167254	1000	Lpar3	2.03553	-0.00241483	0.0862348	0.629612	1000	Lpar3	NOT_SIGNIFICANT
ENSMUSG00000036833	795.336	0.0301991	0.0760787	0.669234	0.808605	Pnpla7	779.378	0.146458	0.0832309	0.0135847	0.119185	Pnpla7	NOT_SIGNIFICANT
ENSMUSG00000036834	0.203891	0.00446684	0.215134	0.826162	1000	Plch1	0.259231	-0.00105823	0.0863341	0.659484	1000	Plch1	NOT_SIGNIFICANT
ENSMUSG00000036835	871.549	0.299412	0.142075	0.0104862	0.0463344	Psenen	713.713	-0.0148045	0.0623008	0.732901	0.927824	Psenen	LIVE_UP
ENSMUSG00000036840	181.756	-0.104344	0.124335	0.307728	0.509157	Siah1a	199.816	0.0168915	0.0749722	0.666552	0.897952	Siah1a	NOT_SIGNIFICANT
ENSMUSG00000036845	322.333	0.0883359	0.136879	0.40904	0.605583	Lin37	257.407	-0.00249281	0.0695011	0.951073	0.987288	Lin37	NOT_SIGNIFICANT
ENSMUSG00000036850	457.871	0.245933	0.143715	0.032669	0.107104	Mrpl41	360.176	0.165505	0.110951	0.0155475	0.130422	Mrpl41	NOT_SIGNIFICANT
ENSMUSG00000036853	1.42345	-0.00630977	0.212656	0.842921	1000	Mcoln3	1.73036	-0.00494492	0.0863938	0.329	1000	Mcoln3	NOT_SIGNIFICANT
ENSMUSG00000036854	121.395	0.110891	0.133459	0.299208	0.499603	Hspb6	100.151	0.0166512	0.0810458	0.605168	0.872235	Hspb6	NOT_SIGNIFICANT
ENSMUSG00000036855	0.0332225	-0.000267307	0.215155	0.960708	1000	Gjd4	0.15427	-0.000993443	0.0863326	0.694416	1000	Gjd4	NOT_SIGNIFICANT
ENSMUSG00000036856	0.666795	0.0102643	0.215187	0.6519	1000	Wnt4	0.466585	-0.000148797	0.0863277	0.965599	1000	Wnt4	NOT_SIGNIFICANT
ENSMUSG00000036858	0.586474	0.00385278	0.214545	0.886337	1000	Ptcra	0.314101	-0.0015318	0.0863411	0.531158	1000	Ptcra	NOT_SIGNIFICANT
ENSMUSG00000036860	418.971	0.212173	0.153597	0.069072	0.185187	Mrpl55	371.545	0.0152091	0.0678156	0.723182	0.924603	Mrpl55	NOT_SIGNIFICANT
ENSMUSG00000036862	54.1965	-0.0330284	0.173314	0.751041	0.860227	Dchs1	79.2287	0.0647628	0.110449	0.0865065	0.379452	Dchs1	NOT_SIGNIFICANT
ENSMUSG00000036863	0.0959656	-0.000452127	0.215148	0.960712	1000	Syde2	0.147238	0.00115771	0.0863345	0.680415	1000	Syde2	NOT_SIGNIFICANT
ENSMUSG00000036864	102.374	0.036995	0.142617	0.763787	0.8688	Proser3	97.2932	0.00463989	0.0792644	0.883709	0.972371	Proser3	NOT_SIGNIFICANT
ENSMUSG00000036867	443.71	-0.0620212	0.143154	0.550256	0.72302	Smad6	303.525	0.162341	0.124942	0.0211737	0.161169	Smad6	NOT_SIGNIFICANT
ENSMUSG00000036872	0.234415	-0.000997377	0.215131	0.953816	1000	Abcc12	0.524819	-0.00120827	0.0863084	0.595573	1000	Abcc12	NOT_SIGNIFICANT
ENSMUSG00000036873	603.571	0.166609	0.135472	0.130638	0.288055	2410004B18Rik	483.749	-0.0325326	0.0659762	0.465004	0.803234	2410004B18Rik	NOT_SIGNIFICANT
ENSMUSG00000036875	665.651	-0.778195	0.137193	1.17e-09	4.42e-08	Dna2	573.827	-0.108947	0.0918687	0.0546398	0.294098	Dna2	LIVE_DOWN
ENSMUSG00000036879	724.871	-0.363634	0.109451	0.000267455	0.00251266	Phkb	725.921	0.0401291	0.0648206	0.371599	0.742705	Phkb	LIVE_DOWN
ENSMUSG00000036880	316.542	0.0742133	0.134382	0.480541	0.666322	Acaa2	273.262	-0.00180494	0.0707011	0.964876	0.990853	Acaa2	NOT_SIGNIFICANT
ENSMUSG00000036882	83.6221	-0.142586	0.15302	0.207282	0.392543	Arhgap33	48.3287	-0.0546169	0.106485	0.0631052	0.321003	Arhgap33	NOT_SIGNIFICANT
ENSMUSG00000036885	2.18827	0.0169767	0.213304	0.617451	1000	Arhgef26	2.37764	-0.0041816	0.0862551	0.489754	1000	Arhgef26	NOT_SIGNIFICANT
ENSMUSG00000036887	9451.32	0.179363	0.133292	0.0949047	0.232611	C1qa	16198.8	0.129498	0.0484905	0.00208183	0.0316638	C1qa	DEAD_UP
ENSMUSG00000036890	222.367	-0.219138	0.136863	0.0477101	0.141911	Gtdc1	229.523	-0.037597	0.0834312	0.337237	0.716617	Gtdc1	NOT_SIGNIFICANT
ENSMUSG00000036892	0.0315883	-0.000260164	0.215155	0.960708	1000	Prodh2	0	0	NA	NA	1000	Prodh2	NOT_SIGNIFICANT
ENSMUSG00000036893	1246.08	-0.191202	0.105908	0.0364104	0.116257	Ehmt1	1319.91	0.0122538	0.0578548	0.763291	0.936074	Ehmt1	NOT_SIGNIFICANT
ENSMUSG00000036894	937.784	0.488291	0.114974	3.23e-06	5.83e-05	Rap2b	1025.08	0.0469718	0.0732639	0.309251	0.695106	Rap2b	LIVE_UP
ENSMUSG00000036896	11331.9	0.507557	0.143796	4.3e-05	0.000543097	C1qc	17946	0.167233	0.0415503	7.97e-06	0.000310591	C1qc	BOTH_UP
ENSMUSG00000036898	206.336	-0.20076	0.13357	0.066494	0.180197	Zfp157	159.888	0.0406966	0.0849596	0.310453	0.696669	Zfp157	NOT_SIGNIFICANT
ENSMUSG00000036899	0	0	NA	NA	1000	Trpv5	0	0	NA	NA	1000	Trpv5	NOT_SIGNIFICANT
ENSMUSG00000036902	8.72873	-0.0785485	0.223277	0.243663	0.436961	Neto2	5.28281	0.0046927	0.0860803	0.592715	1000	Neto2	NOT_SIGNIFICANT
ENSMUSG00000036904	0	0	NA	NA	1000	Fzd8	0	0	NA	NA	1000	Fzd8	NOT_SIGNIFICANT
ENSMUSG00000036905	13440.6	0.361568	0.141055	0.00224667	0.0139301	C1qb	17472	0.101145	0.0490305	0.0151982	0.128566	C1qb	LIVE_UP
ENSMUSG00000036907	0.0990939	0.00702934	0.215258	0.680702	1000	C1ql2	0	0	NA	NA	1000	C1ql2	NOT_SIGNIFICANT
ENSMUSG00000036908	9486.13	0.210455	0.0764195	0.00372971	0.0208322	Unc93b1	11021.9	0.0272998	0.0418813	0.457843	0.797683	Unc93b1	LIVE_UP
ENSMUSG00000036912	2.83228	-0.0410219	0.21394	0.427491	1000	Piwil4	3.93868	-0.00707389	0.0863883	0.379602	1000	Piwil4	NOT_SIGNIFICANT
ENSMUSG00000036913	13.3202	-0.0110779	0.202139	0.876603	0.933683	Trim67	9.81601	-0.00271129	0.0853628	0.834616	1000	Trim67	NOT_SIGNIFICANT
ENSMUSG00000036915	0.0678737	-0.00272996	0.215166	0.782012	1000	Kirrel2	0	0	NA	NA	1000	Kirrel2	NOT_SIGNIFICANT
ENSMUSG00000036916	568.843	-0.204447	0.146961	0.0730985	0.192825	Zfp280c	527.507	-0.0463267	0.071806	0.315038	0.700355	Zfp280c	NOT_SIGNIFICANT
ENSMUSG00000036918	1357.77	-0.824726	0.079684	3.83e-26	8.17e-24	Ttc7	1962.61	-0.0537876	0.053996	0.210981	0.59502	Ttc7	LIVE_DOWN
ENSMUSG00000036921	0	0	NA	NA	1000	Tex46	0	0	NA	NA	1000	Tex46	NOT_SIGNIFICANT
ENSMUSG00000036923	0.153992	-0.000457256	0.215147	0.960714	1000	Stox1	0.174348	-0.000126761	0.0863281	0.97635	1000	Stox1	NOT_SIGNIFICANT
ENSMUSG00000036924	0	0	NA	NA	1000	Cst13	0	0	NA	NA	1000	Cst13	NOT_SIGNIFICANT
ENSMUSG00000036925	0	0	NA	NA	1000	Mucl2	0	0	NA	NA	1000	Mucl2	NOT_SIGNIFICANT
ENSMUSG00000036928	8.20584	-0.0320396	0.209409	0.586148	0.750303	Stag3	5.95572	0.000408765	0.0857725	0.92615	1000	Stag3	NOT_SIGNIFICANT
ENSMUSG00000036931	605.799	0.253689	0.0996672	0.00447223	0.0239808	Nfkbid	665.963	-0.153795	0.11176	0.0206789	0.158811	Nfkbid	LIVE_UP
ENSMUSG00000036932	1548.11	-0.0452171	0.0687608	0.473313	0.661182	Aifm1	1711.31	0.0187741	0.0551791	0.660328	0.894962	Aifm1	NOT_SIGNIFICANT
ENSMUSG00000036934	217.588	-0.0273687	0.10701	0.76404	0.868829	4921524J17Rik	232.104	0.0127876	0.0746112	0.69302	0.91205	4921524J17Rik	NOT_SIGNIFICANT
ENSMUSG00000036938	0.175319	-0.000488409	0.215147	0.960716	1000	Try5	0.0893117	-0.000845902	0.086329	0.850433	1000	Try5	NOT_SIGNIFICANT
ENSMUSG00000036940	2210.64	-0.308595	0.0510897	5.93e-10	2.31e-08	Kdm1a	2376.12	-0.117847	0.0617035	0.016026	0.132862	Kdm1a	LIVE_DOWN
ENSMUSG00000036941	267.644	-0.509478	0.105547	2e-07	4.96e-06	Elac1	236.393	0.0112453	0.0734285	0.775925	0.941125	Elac1	LIVE_DOWN
ENSMUSG00000036943	6201.95	0.0828421	0.0802868	0.246505	0.44043	Rab8b	6053.93	-0.0700415	0.0661036	0.143464	0.497743	Rab8b	NOT_SIGNIFICANT
ENSMUSG00000036944	148.806	-0.0301544	0.142229	0.775745	0.876539	Tmem71	116.991	-0.0394125	0.0863532	0.295057	0.682758	Tmem71	NOT_SIGNIFICANT
ENSMUSG00000036948	1260.57	-0.0139374	0.0956928	0.87956	0.935625	Trappc14	1348.93	0.0817251	0.0692139	0.0994397	0.410784	Map11	NOT_SIGNIFICANT
ENSMUSG00000036949	0.272087	-0.00546984	0.215202	0.696858	1000	Slc39a12	1.46111	0.00859739	0.0868873	0.0396828	1000	Slc39a12	NOT_SIGNIFICANT
ENSMUSG00000036951	0.0982095	-0.000574989	0.215143	0.960713	1000	Aadacl2fm1	0	0	NA	NA	1000	Aadacl2fm1	NOT_SIGNIFICANT
ENSMUSG00000036955	540.697	0.176884	0.0831646	0.021581	0.0788625	Kifbp	475.473	0.0668891	0.0761284	0.176795	0.549943	Kifbp	NOT_SIGNIFICANT
ENSMUSG00000036957	0.127928	0.0041889	0.215139	0.846481	1000	Lrfn3	0.376921	-0.00156926	0.0863451	0.41381	1000	Lrfn3	NOT_SIGNIFICANT
ENSMUSG00000036958	0	0	NA	NA	1000	Cst11	0	0	NA	NA	1000	Cst11	NOT_SIGNIFICANT
ENSMUSG00000036959	292.17	0.0711002	0.133671	0.499906	0.682222	Bcorl1	337.94	0.171745	0.138593	0.0191163	0.14994	Bcorl1	NOT_SIGNIFICANT
ENSMUSG00000036960	3.80522	0.0534123	0.22093	0.189265	1000	Clca2	3.38423	0.00776899	0.0865524	0.278987	1000	Clca2	NOT_SIGNIFICANT
ENSMUSG00000036961	0.793439	-0.00593357	0.21366	0.802986	1000	Wnt8b	0.301464	0.0012898	0.0863371	0.557538	1000	Wnt8b	NOT_SIGNIFICANT
ENSMUSG00000036962	0.041535	-0.000277797	0.215155	0.960708	1000	Cfap221	0.18285	-0.000134778	0.0863281	0.97635	1000	Cfap221	NOT_SIGNIFICANT
ENSMUSG00000036964	1.35273	0.0121194	0.213763	0.655849	1000	Trim17	0.805594	6.35e-05	0.086256	0.959348	1000	Trim17	NOT_SIGNIFICANT
ENSMUSG00000036966	1217.02	0.130415	0.0707008	0.0507877	0.148616	Spryd3	1299.09	0.178856	0.0831538	0.00422363	0.0526685	Spryd3	NOT_SIGNIFICANT
ENSMUSG00000036968	510.952	0.0404318	0.0906584	0.659335	0.802241	Cnpy4	509.471	0.016512	0.0609592	0.70695	0.918852	Cnpy4	NOT_SIGNIFICANT
ENSMUSG00000036972	1.78328	-0.0547983	0.222486	0.135372	1000	Zic4	1.88549	-0.00359868	0.0862747	0.508671	1000	Zic4	NOT_SIGNIFICANT
ENSMUSG00000036975	279.355	-0.00134747	0.111224	0.960093	0.979642	Tmem177	255.913	0.08471	0.10361	0.100538	0.412351	Tmem177	NOT_SIGNIFICANT
ENSMUSG00000036977	257.185	0.0839096	0.106203	0.368453	0.569618	Anapc10	243.329	-0.00265399	0.0713309	0.946654	0.986218	Anapc10	NOT_SIGNIFICANT
ENSMUSG00000036980	356.212	-0.175942	0.125633	0.0905146	0.224984	Taf6	344.24	-0.0670905	0.0813475	0.173275	0.544831	Taf6	NOT_SIGNIFICANT
ENSMUSG00000036983	245.412	-0.429685	0.121969	9.62e-05	0.00105654	Tfb1m	225.02	-0.0615966	0.087467	0.195494	0.575635	Tfb1m	LIVE_DOWN
ENSMUSG00000036985	1014.38	-0.0783773	0.0836012	0.300019	0.500601	Zdhhc9	1039.9	0.0244059	0.0569815	0.608642	0.874174	Zdhhc9	NOT_SIGNIFICANT
ENSMUSG00000036986	1916.14	-0.0477842	0.103778	0.610825	0.767127	Pml	2527.39	-0.100942	0.0589313	0.0309845	0.204402	Pml	NOT_SIGNIFICANT
ENSMUSG00000036989	650.319	0.259452	0.100782	0.00385743	0.0213658	Trim3	737.279	0.0635752	0.0720007	0.183427	0.558818	Trim3	LIVE_UP
ENSMUSG00000036990	2360.35	-0.283701	0.140429	0.0120267	0.0512556	Otud4	2442.84	-0.0540854	0.0557868	0.218827	0.604666	Otud4	NOT_SIGNIFICANT
ENSMUSG00000036992	1535.58	0.0653249	0.108845	0.553691	0.72485	Nxt1	1312.26	0.0427419	0.0551512	0.31896	0.703625	Nxt1	NOT_SIGNIFICANT
ENSMUSG00000036995	107.463	-0.0344073	0.150107	0.763361	0.868457	Asap3	100.45	0.0530824	0.0980541	0.154094	0.514328	Asap3	NOT_SIGNIFICANT
ENSMUSG00000037001	50.5067	-0.0483271	0.16972	0.645041	0.791563	Zfp39	40.8951	-0.00677053	0.083441	0.763377	0.936074	Zfp39	NOT_SIGNIFICANT
ENSMUSG00000037003	10.8857	0.0235439	0.202564	0.74561	0.85673	Tns2	11.4392	-0.00202553	0.0851801	0.882806	1000	Tns2	NOT_SIGNIFICANT
ENSMUSG00000037005	0.419865	0.0108602	0.215417	0.403634	1000	Xpnpep2	0.320837	-0.000415671	0.086304	0.814835	1000	Xpnpep2	NOT_SIGNIFICANT
ENSMUSG00000037007	97.4742	-0.472239	0.21921	0.00373149	0.0208339	Zfp113	81.5245	-0.0161122	0.0829514	0.561673	0.853205	Zfp113	LIVE_DOWN
ENSMUSG00000037010	3.54694	-0.0034911	0.210048	0.937842	1000	Apln	3.31339	-0.00460089	0.0861653	0.550894	1000	Apln	NOT_SIGNIFICANT
ENSMUSG00000037012	6852.03	-0.0946547	0.0660262	0.134686	0.294079	Hk1	6012.33	0.0805661	0.0397369	0.0229598	0.169469	Hk1	NOT_SIGNIFICANT
ENSMUSG00000037013	1553.67	-0.370993	0.083295	1.99e-06	3.8e-05	Ss18	1499.06	-0.0959545	0.0599409	0.0416035	0.249356	Ss18	LIVE_DOWN
ENSMUSG00000037014	0.428369	0.0127709	0.215587	0.306367	1000	Sstr4	0.820586	-0.00395215	0.0864412	0.139471	1000	Sstr4	NOT_SIGNIFICANT
ENSMUSG00000037016	14.9831	0.10213	0.221853	0.261838	0.458118	Frem2	6.01303	0.00179766	0.0858064	0.848943	1000	Frem2	NOT_SIGNIFICANT
ENSMUSG00000037017	144.702	0.024472	0.127025	0.812142	0.898118	Zscan21	128.561	0.0242466	0.0808631	0.496843	0.817868	Zscan21	NOT_SIGNIFICANT
ENSMUSG00000037020	783.272	-0.108721	0.137514	0.313465	0.51539	Wdr62	892.53	-0.028109	0.0676632	0.511749	0.826233	Wdr62	NOT_SIGNIFICANT
ENSMUSG00000037022	81.5812	0.195379	0.157226	0.0959668	0.234491	Mmaa	57.3029	0.050501	0.102079	0.0888916	0.385096	Mmaa	NOT_SIGNIFICANT
ENSMUSG00000037025	0	0	NA	NA	1000	Foxa2	0	0	NA	NA	1000	Foxa2	NOT_SIGNIFICANT
ENSMUSG00000037028	0.252896	-0.00430437	0.215143	0.886829	1000	Pramel18	0.257742	0.000977283	0.0863277	0.781636	1000	Gm12800	NOT_SIGNIFICANT
ENSMUSG00000037029	977.093	-0.278968	0.0845293	0.000418097	0.00364309	Zfp146	933.856	-0.00873749	0.059953	0.840693	0.960986	Zfp146	LIVE_DOWN
ENSMUSG00000037031	38.4575	-0.300225	0.26132	0.0463262	0.138821	Tspan15	37.0033	-0.0605831	0.115368	0.0246086	0.177754	Tspan15	NOT_SIGNIFICANT
ENSMUSG00000037032	37.5302	0.00450174	0.175802	0.9673	0.983008	Apbb1	22.1865	-0.0103364	0.0851297	0.574054	0.858973	Apbb1	NOT_SIGNIFICANT
ENSMUSG00000037033	0.0729911	0.00512239	0.215169	0.846476	1000	Clca3b	0	0	NA	NA	1000	Clca3b	NOT_SIGNIFICANT
ENSMUSG00000037034	0	0	NA	NA	1000	Pax1	0.0624456	-8.39e-05	0.0863286	0.976348	1000	Pax1	NOT_SIGNIFICANT
ENSMUSG00000037035	0	0	NA	NA	1000	Inhbb	0	0	NA	NA	1000	Inhbb	NOT_SIGNIFICANT
ENSMUSG00000037049	1030.21	0.212113	0.0854134	0.00665437	0.0328478	Smpd1	1033.91	0.0811831	0.0614521	0.0855406	0.378275	Smpd1	LIVE_UP
ENSMUSG00000037053	0.0587749	-0.00028419	0.215154	0.96071	1000	Azgp1	0	0	NA	NA	1000	Azgp1	NOT_SIGNIFICANT
ENSMUSG00000037058	1220.46	0.0053699	0.101588	0.918017	0.957889	Paip2	1111.12	0.0542771	0.062081	0.254061	0.644586	Paip2	NOT_SIGNIFICANT
ENSMUSG00000037060	0	0	NA	NA	1000	Cavin3	0	0	NA	NA	1000	Cavin3	NOT_SIGNIFICANT
ENSMUSG00000037062	4280.54	0.216427	0.0678813	0.000762795	0.00583939	Sh3glb1	3680.91	0.0488356	0.042063	0.183376	0.558818	Sh3glb1	LIVE_UP
ENSMUSG00000037064	0	0	NA	NA	1000	Gm5229	0	0	NA	NA	1000	Gm5229	NOT_SIGNIFICANT
ENSMUSG00000037070	1418.14	-0.104745	0.0999571	0.241947	0.435318	Rbmxl1	1259.15	-0.114035	0.0627117	0.0196523	0.153054	Rbmxl1	NOT_SIGNIFICANT
ENSMUSG00000037071	50.7846	-0.279961	0.38156	0.0429606	0.131107	Scd1	15.5736	-0.0402244	0.0999511	0.00330659	0.044925	Scd1	DEAD_DOWN
ENSMUSG00000037072	5494.26	0.0197883	0.0918581	0.811154	0.897607	Selenof	4748.27	-0.0706832	0.0605483	0.125498	0.462631	Selenof	NOT_SIGNIFICANT
ENSMUSG00000037075	424.13	-0.117471	0.094318	0.167595	0.340959	Rnf139	452.319	0.0169524	0.0673411	0.693619	0.912553	Rnf139	NOT_SIGNIFICANT
ENSMUSG00000037085	256.023	0.128733	0.125679	0.207325	0.392543	Trmt12	195.221	0.0390793	0.0815248	0.344087	0.722985	Trmt12	NOT_SIGNIFICANT
ENSMUSG00000037086	14.4463	-1.66981	0.711434	0.000642166	0.00508568	Prr32	5.64644	-0.0308646	0.0943498	0.00182582	1000	Prr32	LIVE_DOWN
ENSMUSG00000037089	2411.84	0.237925	0.0893988	0.0034179	0.0194312	Slc35b2	2025.67	-0.0159003	0.0431975	0.681716	0.907364	Slc35b2	LIVE_UP
ENSMUSG00000037095	0.165715	0.00610385	0.215215	0.676734	1000	Lrg1	0.0893117	-0.000845902	0.086329	0.850433	1000	Lrg1	NOT_SIGNIFICANT
ENSMUSG00000037096	148.004	0.0365512	0.128084	0.733054	0.848646	Gm9762	123.317	0.00639342	0.0770741	0.857633	0.965467	Gm9762	NOT_SIGNIFICANT
ENSMUSG00000037098	537.285	-0.0683933	0.0987168	0.433638	0.626818	Rab11fip3	566.36	-0.0101054	0.0683257	0.809479	0.951594	Rab11fip3	NOT_SIGNIFICANT
ENSMUSG00000037101	0.445035	0.00845864	0.215166	0.706673	1000	Ttc29	0.606821	0.00109742	0.0862966	0.716851	1000	Ttc29	NOT_SIGNIFICANT
ENSMUSG00000037103	754.828	0.230832	0.10519	0.0123643	0.0522201	Dcaf15	716.031	0.0400681	0.0625794	0.375771	0.743953	Dcaf15	NOT_SIGNIFICANT
ENSMUSG00000037104	361.646	0.0259895	0.106253	0.774617	0.875814	Socs5	395.957	0.00755093	0.0683083	0.853311	0.963535	Socs5	NOT_SIGNIFICANT
ENSMUSG00000037106	0.321868	0.00639017	0.215127	0.751617	1000	Fer1l6	0.631184	-0.000156204	0.0863277	0.965465	1000	Fer1l6	NOT_SIGNIFICANT
ENSMUSG00000037108	71.018	0.0655519	0.156456	0.552395	0.724032	Zcwpw1	69.9323	0.0122935	0.0821948	0.6581	0.893796	Zcwpw1	NOT_SIGNIFICANT
ENSMUSG00000037110	4130.29	-0.106142	0.15475	0.338124	0.540546	Ralgapa2	4917	0.227642	0.0913053	0.00118356	0.0198976	Ralgapa2	DEAD_UP
ENSMUSG00000037111	1780.49	-0.21435	0.144609	0.0594266	0.166458	Setd7	1966.45	-0.019761	0.0575634	0.639691	0.887195	Setd7	NOT_SIGNIFICANT
ENSMUSG00000037112	235.864	0.150933	0.182826	0.215779	0.403825	Sik2	272.447	-0.0353601	0.0785023	0.397199	0.758266	Sik2	NOT_SIGNIFICANT
ENSMUSG00000037119	2550.11	-0.142228	0.10711	0.127743	0.283937	Fam91a1	2591.43	0.0182643	0.0527335	0.664914	0.897529	Fam91a1	NOT_SIGNIFICANT
ENSMUSG00000037124	0.0980011	0.0018833	0.215008	0.968238	1000	Trim58	0.446893	0.000896235	0.086305	0.687058	1000	Trim58	NOT_SIGNIFICANT
ENSMUSG00000037126	226.426	-0.130999	0.129838	0.209843	0.395979	Psd	292.669	-0.107239	0.109538	0.0617358	0.316733	Psd	NOT_SIGNIFICANT
ENSMUSG00000037129	3.53722	-0.0854889	0.231902	0.133478	1000	Tmprss13	2.66602	-0.00461879	0.0863366	0.401878	1000	Tmprss13	NOT_SIGNIFICANT
ENSMUSG00000037130	0.469402	-0.000908748	0.215049	0.840895	1000	H2-M10.6	0.183369	-0.000860008	0.0863293	0.850432	1000	H2-M10.6	NOT_SIGNIFICANT
ENSMUSG00000037134	631.296	0.0394017	0.0904799	0.654117	0.79769	Prmt9	550.295	0.0872753	0.0850733	0.099315	0.410411	Prmt9	NOT_SIGNIFICANT
ENSMUSG00000037138	0.339057	0.00744982	0.215255	0.592767	1000	Aff3	0.182899	-9.96e-05	0.0863286	0.97635	1000	Aff3	NOT_SIGNIFICANT
ENSMUSG00000037139	1.38612	0.00653006	0.214052	0.758745	1000	Myom3	1.43486	0.00461406	0.0864264	0.240151	1000	Myom3	NOT_SIGNIFICANT
ENSMUSG00000037140	0.104954	0.00181737	0.215008	0.968238	1000	Tas2r108	0.365565	0.00105251	0.0863286	0.777918	1000	Tas2r108	NOT_SIGNIFICANT
ENSMUSG00000037143	4.21748	-0.00684159	0.206913	0.897007	1000	Cfap61	7.87181	0.00803073	0.0861539	0.468949	1000	Cfap61	NOT_SIGNIFICANT
ENSMUSG00000037145	0.041535	-0.000277797	0.215155	0.960708	1000	Lypd8l	0	0	NA	NA	1000	2210407C18Rik	NOT_SIGNIFICANT
ENSMUSG00000037148	3022.64	0.176335	0.0598889	0.0021686	0.0135656	Arhgap10	2494.53	0.0373458	0.0440017	0.327096	0.708339	Arhgap10	LIVE_UP
ENSMUSG00000037149	2780.5	-0.271243	0.0926988	0.00128181	0.00888347	Ddx1	2940.06	-0.0169928	0.0424606	0.643817	0.889077	Ddx1	LIVE_DOWN
ENSMUSG00000037151	383.652	-0.358279	0.115258	0.000445467	0.00382986	Lrrc20	351.052	-0.00346333	0.0680151	0.93092	0.983568	Lrrc20	LIVE_DOWN
ENSMUSG00000037152	1125.24	0.30159	0.151859	0.0129644	0.0541056	Ndufc1	908.544	-0.0473121	0.0705863	0.311295	0.697277	Ndufc1	NOT_SIGNIFICANT
ENSMUSG00000037157	0.0756701	-0.000409467	0.215148	0.96071	1000	Il22ra1	0.0833933	0.000977434	0.0863301	0.804235	1000	Il22ra1	NOT_SIGNIFICANT
ENSMUSG00000037159	0.187838	-0.00079151	0.215139	0.960719	1000	Wee2	0	0	NA	NA	1000	Wee2	NOT_SIGNIFICANT
ENSMUSG00000037161	13.4928	0.0329488	0.193705	0.719792	0.840065	Mgarp	3.71942	0.00215969	0.0861098	0.747042	1000	Mgarp	NOT_SIGNIFICANT
ENSMUSG00000037166	0.0523046	-0.000410014	0.215149	0.96071	1000	Ppp1r14a	0	0	NA	NA	1000	Ppp1r14a	NOT_SIGNIFICANT
ENSMUSG00000037167	0.159422	-0.000782695	0.215139	0.960718	1000	Spaca5	0.299203	-0.00119624	0.0863362	0.598987	1000	Spaca5	NOT_SIGNIFICANT
ENSMUSG00000037169	0	0	NA	NA	1000	Mycn	0	0	NA	NA	1000	Mycn	NOT_SIGNIFICANT
ENSMUSG00000037171	16.4355	-0.0200199	0.193864	0.808585	0.896299	Nodal	9.67028	0.00296714	0.0855916	0.794878	1000	Nodal	NOT_SIGNIFICANT
ENSMUSG00000037172	403.996	-0.606757	0.188515	0.00011097	0.00119189	Dennd11	378.232	-0.00269534	0.0656636	0.948267	0.986597	Dennd11	LIVE_DOWN
ENSMUSG00000037174	1365.28	-0.0595783	0.0740101	0.390884	0.589677	Elf2	1362.29	0.0261963	0.0493126	0.524623	0.833456	Elf2	NOT_SIGNIFICANT
ENSMUSG00000037185	9.31829	-0.0333324	0.201788	0.684347	0.817882	Krt80	16.628	0.00519235	0.085011	0.747702	0.931586	Krt80	NOT_SIGNIFICANT
ENSMUSG00000037188	0.735276	-0.00324789	0.214263	0.895381	1000	Grhl3	0.836725	-0.00325741	0.0863635	0.331561	1000	Grhl3	NOT_SIGNIFICANT
ENSMUSG00000037190	259.806	0.197978	0.149982	0.0891033	0.222104	Cyb561d2	211.004	-0.0495068	0.0863025	0.254046	0.644586	Cyb561d2	NOT_SIGNIFICANT
ENSMUSG00000037196	22.6248	0.6986	0.386857	0.00375237	0.0209294	Pacrg	15.3392	0.010222	0.0860152	0.467455	0.804531	Pacrg	LIVE_UP
ENSMUSG00000037197	2375.74	0.0626462	0.0772583	0.368618	0.569752	Rbm17	2303.35	0.0131024	0.0466764	0.747212	0.931396	Rbm17	NOT_SIGNIFICANT
ENSMUSG00000037202	0	0	NA	NA	1000	Prf1	0	0	NA	NA	1000	Prf1	NOT_SIGNIFICANT
ENSMUSG00000037204	943.934	0.188244	0.112614	0.0510398	0.149218	Atg101	878.65	0.113461	0.0746868	0.0344599	0.221507	Atg101	NOT_SIGNIFICANT
ENSMUSG00000037206	0.0741286	-0.000428914	0.215148	0.96071	1000	Islr	0	0	NA	NA	1000	Islr	NOT_SIGNIFICANT
ENSMUSG00000037210	650.748	-0.0287587	0.110193	0.725525	0.843781	Fam193a	601.719	-0.00666014	0.0607281	0.860907	0.966445	Fam193a	NOT_SIGNIFICANT
ENSMUSG00000037211	11.3837	-0.251108	0.37738	0.0401237	0.12461	Spry1	8.75449	-0.012718	0.0869874	0.254343	1000	Spry1	NOT_SIGNIFICANT
ENSMUSG00000037214	166.426	0.0856276	0.123926	0.399597	0.597571	Thap1	180.314	-0.0284798	0.0780514	0.473053	0.806326	Thap1	NOT_SIGNIFICANT
ENSMUSG00000037216	65.0037	-0.0680501	0.170045	0.53619	0.711669	Lipt1	56.4035	0.0191571	0.0854779	0.433508	0.783736	Lipt1	NOT_SIGNIFICANT
ENSMUSG00000037217	821.959	0.399432	0.132277	0.00049237	0.00414368	Syn1	1257.56	0.211779	0.0674037	0.00019582	0.00474617	Syn1	BOTH_UP
ENSMUSG00000037221	974.555	0.0695255	0.107468	0.467341	0.656139	Mospd3	917.693	-0.0569636	0.0618736	0.21305	0.597672	Mospd3	NOT_SIGNIFICANT
ENSMUSG00000037224	127.947	0.466196	0.18496	0.00163838	0.0108975	Zfyve28	92.4956	0.0994326	0.148344	0.0428912	0.254391	Zfyve28	LIVE_UP
ENSMUSG00000037225	16.8906	0.0167491	0.191845	0.855048	0.9226	Fgf2	15.379	-0.00791532	0.0854629	0.587357	0.864423	Fgf2	NOT_SIGNIFICANT
ENSMUSG00000037234	850.683	-0.165439	0.117963	0.0893572	0.222658	Hook3	876.881	0.0277213	0.0644309	0.534741	0.839282	Hook3	NOT_SIGNIFICANT
ENSMUSG00000037235	516.517	-0.467835	0.172759	0.000996458	0.00727378	Mxd4	356.302	-0.256336	0.14327	0.00435414	0.0538048	Mxd4	LIVE_DOWN
ENSMUSG00000037236	941.194	-0.193155	0.122124	0.0668657	0.180995	Matr3	996.753	0.00773396	0.0593761	0.857748	0.965467	Matr3	NOT_SIGNIFICANT
ENSMUSG00000037239	838.257	0.164783	0.140694	0.130349	0.287914	Spred3	984.393	0.102634	0.0740874	0.0504556	0.281905	Spred3	NOT_SIGNIFICANT
ENSMUSG00000037242	17252.3	0.0194901	0.086948	0.807705	0.895972	Clic4	17339.1	0.0594931	0.0432898	0.112483	0.437473	Clic4	NOT_SIGNIFICANT
ENSMUSG00000037243	726.318	0.128785	0.0981255	0.136147	0.296166	Zfp692	625.232	-0.0414742	0.0658572	0.364199	0.738119	Zfp692	NOT_SIGNIFICANT
ENSMUSG00000037246	0.0702117	0.00508531	0.215168	0.846476	1000	H2-M10.5	0.0806071	-8.62e-05	0.0863286	0.976348	1000	H2-M10.5	NOT_SIGNIFICANT
ENSMUSG00000037247	1.7553	0.0703447	0.22824	0.0983316	1000	Pldi	1.37273	-0.0024222	0.0863042	0.533981	1000	Pldi	NOT_SIGNIFICANT
ENSMUSG00000037251	347.407	-0.272769	0.120041	0.00857343	0.0398424	Pomk	323.325	-0.0269272	0.0728325	0.51958	0.830087	Pomk	LIVE_DOWN
ENSMUSG00000037253	867.414	-0.116948	0.0834612	0.131872	0.28973	Mex3c	898.581	0.0102228	0.0554827	0.811708	0.952578	Mex3c	NOT_SIGNIFICANT
ENSMUSG00000037254	0.259903	-0.00235854	0.215142	0.926581	1000	Itih2	0.0771348	-0.000810367	0.0863283	0.850433	1000	Itih2	NOT_SIGNIFICANT
ENSMUSG00000037257	975.923	0.286859	0.0785104	9.66e-05	0.00105914	Aagab	938.395	0.0203745	0.0554925	0.635517	0.885534	Aagab	LIVE_UP
ENSMUSG00000037259	25.2048	0.232271	0.324337	0.0625127	0.172868	Dzank1	13.3293	-0.000537786	0.0851345	0.96343	1000	Dzank1	NOT_SIGNIFICANT
ENSMUSG00000037260	1178.4	-0.571032	0.0851998	2.31e-12	1.3e-10	Hgsnat	1315.28	-0.206978	0.0800999	0.00109715	0.0187731	Hgsnat	BOTH_DOWN
ENSMUSG00000037262	314.191	0.143209	0.104347	0.115152	0.264945	Kin	284.759	-0.0379664	0.0768744	0.379672	0.747065	Kin	NOT_SIGNIFICANT
ENSMUSG00000037263	2.49308	0.0665061	0.227648	0.0639777	1000	Aldh3b3	1.09719	0.00504057	0.0864772	0.170478	1000	Aldh3b3	NOT_SIGNIFICANT
ENSMUSG00000037266	7953.46	0.508622	0.117713	2.07e-06	3.91e-05	Rsrp1	4236.98	0.0139692	0.0730869	0.765379	0.936681	Rsrp1	LIVE_UP
ENSMUSG00000037270	1492.94	-0.127827	0.202297	0.275786	0.472103	4932438A13Rik	1505.11	-0.0316352	0.0824073	0.39745	0.758385	4932438A13Rik	NOT_SIGNIFICANT
ENSMUSG00000037275	1530.4	-0.243559	0.0927046	0.00389955	0.0215501	Gemin5	1653.96	-0.0649104	0.0585557	0.150627	0.508461	Gemin5	LIVE_DOWN
ENSMUSG00000037278	1450.49	-0.366473	0.120338	0.000536497	0.0044152	Tmem97	1139.66	-0.0663894	0.0669782	0.164683	0.532271	Tmem97	LIVE_DOWN
ENSMUSG00000037279	0	0	NA	NA	1000	Ovol2	0.100697	0.00100979	0.0863308	0.804235	1000	Ovol2	NOT_SIGNIFICANT
ENSMUSG00000037280	2529.63	0.569411	0.0604327	7.31e-22	1.23e-19	Galnt6	2399.7	0.328783	0.0571162	7.06e-10	6.86e-08	Galnt6	BOTH_UP
ENSMUSG00000037286	1255.86	-0.610543	0.127209	1.87e-07	4.69e-06	Stag1	1342.89	-0.0975492	0.0609728	0.0410806	0.2478	Stag1	LIVE_DOWN
ENSMUSG00000037287	1074.25	-0.0816889	0.09708	0.353444	0.55524	Tbcel	1037.68	0.106323	0.0713717	0.0411637	0.248053	Tbcel	NOT_SIGNIFICANT
ENSMUSG00000037295	2872.49	0.224342	0.0762164	0.00165066	0.010943	Ldlrap1	2598.82	0.132656	0.0487441	0.00175898	0.0275894	Ldlrap1	BOTH_UP
ENSMUSG00000037296	393.371	0.0984106	0.10373	0.283622	0.480681	Lsm1	319.778	0.0888864	0.0973171	0.092824	0.395778	Lsm1	NOT_SIGNIFICANT
ENSMUSG00000037300	1650.52	-0.0283721	0.0656028	0.648903	0.794125	Ttc13	1892.23	0.0621628	0.0502934	0.134644	0.48088	Ttc13	NOT_SIGNIFICANT
ENSMUSG00000037306	2931.23	0.138645	0.0951138	0.103906	0.24769	Man1c1	3081.01	0.110921	0.0665592	0.0282973	0.193456	Man1c1	NOT_SIGNIFICANT
ENSMUSG00000037307	0	0	NA	NA	1000	Banf2	0	0	NA	NA	1000	Banf2	NOT_SIGNIFICANT
ENSMUSG00000037313	1062.35	0.108424	0.129404	0.300521	0.501023	Tacc3	1109.14	0.182002	0.0769897	0.00254406	0.0369226	Tacc3	DEAD_UP
ENSMUSG00000037315	95.692	-0.342868	0.216808	0.0197112	0.0741526	Jade3	94.2317	-0.0265433	0.0864599	0.351689	0.729906	Jade3	NOT_SIGNIFICANT
ENSMUSG00000037316	253.659	-0.223761	0.148755	0.0564601	0.160092	Bag4	271.484	-0.0056261	0.0705624	0.890337	0.974322	Bag4	NOT_SIGNIFICANT
ENSMUSG00000037318	670.803	-0.409748	0.0770061	2.83e-08	8.37e-07	Traf3ip3	713.207	-0.124031	0.0847273	0.0313011	0.205815	Traf3ip3	LIVE_DOWN
ENSMUSG00000037321	1879.47	-0.0894915	0.0968148	0.304397	0.505749	Tap1	2645.3	-0.0409699	0.0527775	0.348828	0.727674	Tap1	NOT_SIGNIFICANT
ENSMUSG00000037325	322.1	-0.0253943	0.111573	0.767746	0.871123	Bbs7	293.413	-0.0131968	0.0724952	0.739871	0.928508	Bbs7	NOT_SIGNIFICANT
ENSMUSG00000037326	616.418	0.194446	0.136443	0.0761856	0.198441	Capn15	625.746	-0.0782552	0.0784558	0.123815	0.459535	Capn15	NOT_SIGNIFICANT
ENSMUSG00000037331	7725.09	-0.245618	0.0918824	0.0035953	0.0202097	Larp1	7946.1	-0.119763	0.0499151	0.00688642	0.0748005	Larp1	LIVE_DOWN
ENSMUSG00000037334	0	0	NA	NA	1000	H2-M1	0.0833933	0.000977434	0.0863301	0.804235	1000	H2-M1	NOT_SIGNIFICANT
ENSMUSG00000037335	0.0332225	-0.000267307	0.215155	0.960708	1000	Hand1	0.0940571	-9.11e-05	0.0863286	0.976348	1000	Hand1	NOT_SIGNIFICANT
ENSMUSG00000037336	8.92955	0.0648111	0.216131	0.352719	0.554498	Mfsd2b	9.14047	-0.000491153	0.0855996	0.964585	1000	Mfsd2b	NOT_SIGNIFICANT
ENSMUSG00000037337	1972.08	-0.1123	0.044815	0.00911984	0.0418022	Map4k1	2264.54	-0.0342221	0.0501557	0.443742	0.789674	Map4k1	LIVE_DOWN
ENSMUSG00000037339	635.444	0.0740663	0.101022	0.46297	0.65247	Fam53a	554.708	-0.00623399	0.0601568	0.87311	0.970608	Fam53a	NOT_SIGNIFICANT
ENSMUSG00000037341	0.0702851	-0.000412159	0.215148	0.96071	1000	Slc9a7	0	0	NA	NA	1000	Slc9a7	NOT_SIGNIFICANT
ENSMUSG00000037343	1643.33	-0.325101	0.103716	0.000440834	0.00379657	Taf2	1639.87	-0.145585	0.0582224	0.00241923	0.0354759	Taf2	BOTH_DOWN
ENSMUSG00000037344	1188	-0.153398	0.0669516	0.0159227	0.0630683	Slc12a9	1429.22	-0.00565493	0.0477525	0.879002	0.97114	Slc12a9	NOT_SIGNIFICANT
ENSMUSG00000037346	0.134846	0.0060409	0.21521	0.738995	1000	Hrh4	0.0833933	0.000977434	0.0863301	0.804235	1000	Hrh4	NOT_SIGNIFICANT
ENSMUSG00000037347	22.3024	-1.17398	0.570619	0.00153264	0.0102963	Chst7	45.064	-0.0183731	0.0851854	0.453066	0.794302	Chst7	LIVE_DOWN
ENSMUSG00000037348	887.846	0.056486	0.0889211	0.484096	0.669174	Paqr7	823.416	0.00656331	0.0552245	0.879545	0.971483	Paqr7	NOT_SIGNIFICANT
ENSMUSG00000037349	317.136	0.180262	0.139065	0.110428	0.258038	Nudt22	244.377	-0.0365476	0.0806161	0.365327	0.738166	Nudt22	NOT_SIGNIFICANT
ENSMUSG00000037351	2596.58	0.172269	0.0463354	0.000181445	0.00181026	Actr1b	2618.31	0.0691803	0.0495812	0.0937844	0.397371	Actr1b	LIVE_UP
ENSMUSG00000037353	995.318	0.227323	0.0676624	0.000385954	0.00340943	Letmd1	1009.76	0.08722	0.066111	0.0745419	0.35441	Letmd1	LIVE_UP
ENSMUSG00000037355	275.187	-0.0257318	0.16469	0.808237	0.896125	Uvssa	246.625	-0.00561562	0.0737566	0.883445	0.972351	Uvssa	NOT_SIGNIFICANT
ENSMUSG00000037358	0	0	NA	NA	1000	Dipk2b	0	0	NA	NA	1000	Dipk2b	NOT_SIGNIFICANT
ENSMUSG00000037361	965.056	-0.0743793	0.111895	0.43604	0.629038	Sf3b6	854.065	0.029264	0.0570785	0.502389	0.820803	Sf3b6	NOT_SIGNIFICANT
ENSMUSG00000037362	0.0472891	-0.000321352	0.215154	0.960708	1000	Ccn3	0	0	NA	NA	1000	Ccn3	NOT_SIGNIFICANT
ENSMUSG00000037363	23.9784	-0.0254675	0.182477	0.794287	0.888071	Letm2	20.4263	0.00414762	0.0850678	0.786972	0.944492	Letm2	NOT_SIGNIFICANT
ENSMUSG00000037364	3320.4	-0.0471951	0.0711636	0.492424	0.676027	Srrt	3083.57	-0.101451	0.0470533	0.0117406	0.10829	Srrt	NOT_SIGNIFICANT
ENSMUSG00000037366	884.648	0.094251	0.0713632	0.161323	0.332444	Pafah2	849.975	0.00639784	0.0582913	0.881063	0.971708	Pafah2	NOT_SIGNIFICANT
ENSMUSG00000037369	333.439	-0.471374	0.187517	0.0013354	0.00920396	Kdm6a	331.128	-0.0383913	0.0730984	0.385927	0.752245	Kdm6a	LIVE_DOWN
ENSMUSG00000037370	10.0119	0.0599442	0.208399	0.447772	0.638812	Enpp1	9.05932	-0.000584793	0.0855676	0.949354	1000	Enpp1	NOT_SIGNIFICANT
ENSMUSG00000037373	2946.53	-0.114528	0.0757135	0.0981364	0.238252	Ctbp1	2913.92	-0.0267927	0.0407938	0.452915	0.794295	Ctbp1	NOT_SIGNIFICANT
ENSMUSG00000037375	38.0846	-0.0127382	0.176443	0.895354	0.943674	Hhat	35.2988	0.0115681	0.0842946	0.602805	0.870757	Hhat	NOT_SIGNIFICANT
ENSMUSG00000037376	1341.34	-0.0940093	0.093811	0.272238	0.468801	Trmt6	1084.22	-0.0801851	0.0601266	0.0818351	0.370066	Trmt6	NOT_SIGNIFICANT
ENSMUSG00000037379	1.35862	0.0105198	0.213536	0.721114	1000	Spon2	0.440279	-0.00205459	0.0863547	0.387462	1000	Spon2	NOT_SIGNIFICANT
ENSMUSG00000037386	1.56956	0.0234976	0.214385	0.466291	1000	Rims2	0.772605	0.00132768	0.0862807	0.696634	1000	Rims2	NOT_SIGNIFICANT
ENSMUSG00000037390	0.0919193	-0.000580496	0.215143	0.960713	1000	Muc3	0.389193	0.00173858	0.0863432	0.520451	1000	Muc3	NOT_SIGNIFICANT
ENSMUSG00000037393	0	0	NA	NA	1000	Nmur2	0	0	NA	NA	1000	Nmur2	NOT_SIGNIFICANT
ENSMUSG00000037395	362.441	-0.109429	0.154646	0.333773	0.536504	Rcor3	432.977	0.00894315	0.0713801	0.828407	0.956654	Rcor3	NOT_SIGNIFICANT
ENSMUSG00000037400	2810.79	-0.149542	0.125944	0.146405	0.311128	Atp11b	2619.37	-0.0203883	0.0541836	0.630255	0.883808	Atp11b	NOT_SIGNIFICANT
ENSMUSG00000037405	1479.06	0.256359	0.0784942	0.000455007	0.00388408	Icam1	1622.87	0.0595923	0.064663	0.202719	0.586866	Icam1	LIVE_UP
ENSMUSG00000037406	0.963716	-0.00144876	0.213293	0.949952	1000	Htra4	1.4168	-0.00027586	0.0862495	0.947108	1000	Htra4	NOT_SIGNIFICANT
ENSMUSG00000037408	560.049	-0.338921	0.103147	0.000342442	0.00308702	Cnnm4	636.211	-0.0489115	0.0629356	0.283431	0.673626	Cnnm4	LIVE_DOWN
ENSMUSG00000037410	873.493	-0.0354161	0.100884	0.703005	0.828882	Tbc1d2b	895.314	0.00811863	0.0564159	0.851801	0.963166	Tbc1d2b	NOT_SIGNIFICANT
ENSMUSG00000037411	496.608	-0.254106	0.193509	0.0545756	0.156449	Serpine1	642.256	0.0095077	0.0752374	0.818992	0.95478	Serpine1	NOT_SIGNIFICANT
ENSMUSG00000037415	2159.16	0.0912398	0.0996713	0.300628	0.501112	Ranbp10	2002.28	0.00607136	0.0516727	0.884596	0.972639	Ranbp10	NOT_SIGNIFICANT
ENSMUSG00000037416	1207.51	-0.134042	0.164894	0.21652	0.404729	Dmxl1	1113.96	0.0187053	0.0662537	0.665687	0.897769	Dmxl1	NOT_SIGNIFICANT
ENSMUSG00000037418	5.66605	0.0511088	0.214302	0.393585	1000	Best1	7.36355	-0.0116337	0.086966	0.240656	1000	Best1	NOT_SIGNIFICANT
ENSMUSG00000037419	587.206	-0.343882	0.0988098	0.000119305	0.00126406	Endod1	865.279	0.0784946	0.0746883	0.124282	0.460506	Endod1	LIVE_DOWN
ENSMUSG00000037424	0	0	NA	NA	1000	Taar9	0	0	NA	NA	1000	Taar9	NOT_SIGNIFICANT
ENSMUSG00000037426	680.958	-0.393317	0.110524	6.55e-05	0.000763712	Depdc5	773.998	-0.0688745	0.066638	0.150853	0.508699	Depdc5	LIVE_DOWN
ENSMUSG00000037428	34.58	-0.127979	0.218315	0.237117	0.429766	Vgf	18.5367	-0.0149447	0.0866744	0.351761	0.729906	Vgf	NOT_SIGNIFICANT
ENSMUSG00000037432	68.2997	-0.155364	0.171007	0.192216	0.373427	Fer1l5	89.5148	0.0321363	0.0861187	0.338431	0.717605	Fer1l5	NOT_SIGNIFICANT
ENSMUSG00000037434	1005.21	0.667947	0.0898308	1.16e-14	9.45e-13	Slc30a1	1187.85	0.190313	0.095323	0.00507722	0.0600788	Slc30a1	LIVE_UP
ENSMUSG00000037437	10.6936	0.014336	0.192185	0.87173	0.930642	Adam32	11.7464	-0.0132868	0.0868404	0.309334	1000	Adam32	NOT_SIGNIFICANT
ENSMUSG00000037438	1.93419	-0.0152438	0.213575	0.647937	1000	Uqcrh-ps1	0.233451	7.5e-05	0.0863117	0.974483	1000	Uqcrh-ps1	NOT_SIGNIFICANT
ENSMUSG00000037440	0	0	NA	NA	1000	Vnn1	0	0	NA	NA	1000	Vnn1	NOT_SIGNIFICANT
ENSMUSG00000037443	670.672	-0.241347	0.107126	0.0104374	0.0461731	Cep85	705.057	0.0360029	0.0659182	0.448704	0.791607	Cep85	LIVE_DOWN
ENSMUSG00000037446	0.694674	0.00253178	0.214355	0.92698	1000	Tulp1	0.460113	-0.001286	0.0863171	0.521003	1000	Tulp1	NOT_SIGNIFICANT
ENSMUSG00000037447	327.098	0.0689061	0.11229	0.476567	0.663425	Arid5a	225.207	0.0118817	0.0743844	0.760813	0.936074	Arid5a	NOT_SIGNIFICANT
ENSMUSG00000037451	1.88617	0.0140704	0.213876	0.633099	1000	Slc22a20	1.45811	0.00343574	0.0863186	0.464374	1000	Slc22a20	NOT_SIGNIFICANT
ENSMUSG00000037455	0.0303105	-0.00025842	0.215155	0.960708	1000	Slc18b1	0.100697	0.00100979	0.0863308	0.804235	1000	Slc18b1	NOT_SIGNIFICANT
ENSMUSG00000037458	4553.28	-0.0261657	0.0910267	0.714392	0.836558	Azin1	4095.43	0.0256307	0.0574164	0.557496	0.851466	Azin1	NOT_SIGNIFICANT
ENSMUSG00000037461	1662.87	-0.431406	0.0637951	1.67e-12	9.87e-11	Ints7	1521.28	-0.146863	0.0789555	0.0114371	0.106305	Ints7	LIVE_DOWN
ENSMUSG00000037463	0.0642501	0.00506587	0.215167	0.846476	1000	Fbxo27	0	0	NA	NA	1000	Fbxo27	NOT_SIGNIFICANT
ENSMUSG00000037465	1191.1	0.104037	0.0930154	0.221094	0.410715	Klf10	1071	0.152781	0.0652829	0.00356339	0.0473782	Klf10	DEAD_UP
ENSMUSG00000037466	478.91	0.00967291	0.103903	0.917316	0.95784	Tedc1	498.868	0.0560027	0.0787461	0.228952	0.617671	Tedc1	NOT_SIGNIFICANT
ENSMUSG00000037469	0.0798793	-0.000425898	0.215148	0.96071	1000	Acp7	0	0	NA	NA	1000	Acp7	NOT_SIGNIFICANT
ENSMUSG00000037470	4230.16	-0.40533	0.0886049	7.26e-07	1.56e-05	Uggt1	5041.15	-0.0569946	0.0507947	0.170438	0.540005	Uggt1	LIVE_DOWN
ENSMUSG00000037474	1373.93	-0.163039	0.159713	0.167071	0.340305	Dtl	1265.81	-0.143033	0.0688642	0.00780609	0.0820525	Dtl	NOT_SIGNIFICANT
ENSMUSG00000037475	1815.91	-0.202064	0.157557	0.0874353	0.219451	Thoc2	1931.38	-0.021622	0.0463981	0.580463	0.861807	Thoc2	NOT_SIGNIFICANT
ENSMUSG00000037477	1.20733	0.0303844	0.216483	0.300102	1000	Tbx10	0.772157	-0.000722791	0.0862594	0.834265	1000	Tbx10	NOT_SIGNIFICANT
ENSMUSG00000037482	0.0303105	-0.00025842	0.215155	0.960708	1000	Erv3	0	0	NA	NA	1000	Erv3	NOT_SIGNIFICANT
ENSMUSG00000037486	1327.68	-0.186581	0.153249	0.108153	0.254479	Asxl2	1217.33	-0.0358164	0.0567187	0.415714	0.770599	Asxl2	NOT_SIGNIFICANT
ENSMUSG00000037487	6500.98	-0.090448	0.133304	0.391519	0.590217	Ubr5	6188.93	-0.0899206	0.0774402	0.0834694	0.373226	Ubr5	NOT_SIGNIFICANT
ENSMUSG00000037490	0.0550727	-0.00214236	0.215137	0.927973	1000	Slc2a12	0.0937414	-7.84e-05	0.0863286	0.976348	1000	Slc2a12	NOT_SIGNIFICANT
ENSMUSG00000037492	1.18427	-0.0294019	0.216684	0.237837	1000	Zmat4	0.862177	-0.00132965	0.0862879	0.66246	1000	Zmat4	NOT_SIGNIFICANT
ENSMUSG00000037493	15.3519	-0.106209	0.227046	0.22558	0.415976	Cib2	14.4354	0.000994938	0.0850397	0.943594	1000	Cib2	NOT_SIGNIFICANT
ENSMUSG00000037499	420.705	0.269349	0.203286	0.0482344	0.142957	Nenf	331.2	0.0841171	0.0894271	0.109375	0.431417	Nenf	NOT_SIGNIFICANT
ENSMUSG00000037503	5170.94	-0.342277	0.0740081	7.95e-07	1.68e-05	Fam168b	5414.24	-0.0446711	0.0421518	0.221602	0.607651	Fam168b	LIVE_DOWN
ENSMUSG00000037509	83.5754	0.0923706	0.151361	0.430837	0.624394	Arhgef4	63.5176	0.102454	0.172332	0.0234351	0.171715	Arhgef4	NOT_SIGNIFICANT
ENSMUSG00000037514	977.088	-0.175777	0.076163	0.0122888	0.051956	Pank2	1032.67	-0.019048	0.0543763	0.649908	0.890818	Pank2	NOT_SIGNIFICANT
ENSMUSG00000037519	1588.06	0.0498918	0.101008	0.582241	0.748024	Ppfia1	1486.52	-0.0184723	0.0597734	0.665631	0.897769	Ppfia1	NOT_SIGNIFICANT
ENSMUSG00000037523	1517.98	-0.0392183	0.0661048	0.523543	0.701362	Mavs	1698.72	0.106695	0.062398	0.0284379	0.193977	Mavs	NOT_SIGNIFICANT
ENSMUSG00000037525	140.63	-0.00296728	0.122141	0.959754	0.979545	Bcdin3d	124.606	0.0138562	0.0786136	0.689825	0.910811	Bcdin3d	NOT_SIGNIFICANT
ENSMUSG00000037526	208.658	0.0699689	0.111902	0.477658	0.664247	Atg14	193.579	0.14816	0.165086	0.0287361	0.195347	Atg14	NOT_SIGNIFICANT
ENSMUSG00000037529	0	0	NA	NA	1000	Prss40	0	0	NA	NA	1000	Prss40	NOT_SIGNIFICANT
ENSMUSG00000037531	497.32	0.0805287	0.123919	0.430743	0.624322	Mrpl47	422.874	0.00597601	0.0675711	0.917287	0.978385	Mrpl47	NOT_SIGNIFICANT
ENSMUSG00000037533	1077.81	-0.533432	0.175636	0.000275592	0.00257848	Rapgef6	1061.65	-0.0480451	0.0606139	0.291816	0.68027	Rapgef6	LIVE_DOWN
ENSMUSG00000037535	0.16179	0.00297329	0.215018	0.912898	1000	1700021A07Rik	0	0	NA	NA	1000	1700021A07Rik	NOT_SIGNIFICANT
ENSMUSG00000037536	524.207	-0.055217	0.0793998	0.454875	0.645605	Fbxo34	531.956	0.0193952	0.0606631	0.686343	0.908935	Fbxo34	NOT_SIGNIFICANT
ENSMUSG00000037537	0.0278379	-0.000267299	0.215155	0.960708	1000	H2-M11	0	0	NA	NA	1000	H2-M11	NOT_SIGNIFICANT
ENSMUSG00000037541	0.0711524	0.00661304	0.215236	0.735748	1000	Shank2	0.227845	0.00108195	0.086333	0.680417	1000	Shank2	NOT_SIGNIFICANT
ENSMUSG00000037542	0.508904	0.00316149	0.21461	0.894558	1000	Aldh8a1	0.897363	-0.00115703	0.0862839	0.706471	1000	Aldh8a1	NOT_SIGNIFICANT
ENSMUSG00000037544	810.082	-0.0283104	0.120927	0.770313	0.87319	Dlgap5	901.579	0.073808	0.0809805	0.141636	0.494393	Dlgap5	NOT_SIGNIFICANT
ENSMUSG00000037548	99.1797	-0.0710314	0.157567	0.50362	0.68543	H2-DMb2	128.763	0.173851	0.229917	0.0196558	0.153054	H2-DMb2	NOT_SIGNIFICANT
ENSMUSG00000037552	545.677	-0.212637	0.185176	0.0938014	0.230775	Plekhg2	524.602	-0.260553	0.104508	0.000958926	0.0167167	Plekhg2	DEAD_DOWN
ENSMUSG00000037553	2697.66	0.630871	0.0932385	1.82e-12	1.07e-10	Zdhhc18	3214.18	0.17756	0.0667889	0.00118653	0.0199066	Zdhhc18	BOTH_UP
ENSMUSG00000037563	13648	0.0257094	0.116569	0.794749	0.888446	Rps16	11791.7	-0.0967688	0.045441	0.0132353	0.116886	Rps16	NOT_SIGNIFICANT
ENSMUSG00000037568	73.7551	-0.0955594	0.162655	0.394928	0.593375	Vash2	36.7303	-0.0202027	0.0865351	0.362556	0.736982	Vash2	NOT_SIGNIFICANT
ENSMUSG00000037570	839.27	-0.089209	0.101529	0.318287	0.520413	Mcrs1	691.988	-0.0445921	0.061858	0.323733	0.705985	Mcrs1	NOT_SIGNIFICANT
ENSMUSG00000037572	769.467	-0.193801	0.166196	0.109424	0.256459	Wdhd1	613.96	-0.220078	0.116299	0.00472353	0.0570708	Wdhd1	NOT_SIGNIFICANT
ENSMUSG00000037573	543.663	-0.15373	0.086252	0.0554377	0.158084	Tob1	506.359	-0.0639117	0.0723962	0.18868	0.566667	Tob1	NOT_SIGNIFICANT
ENSMUSG00000037577	1.48518	-0.00638811	0.212048	0.855673	1000	Ephx3	1.45375	0.00576093	0.0864955	0.220904	1000	Ephx3	NOT_SIGNIFICANT
ENSMUSG00000037578	0.0940304	-0.000455198	0.215148	0.960713	1000	Pkd2l1	0.0833933	0.000977434	0.0863301	0.804235	1000	Pkd2l1	NOT_SIGNIFICANT
ENSMUSG00000037579	0.691111	0.0154072	0.215254	0.3666	1000	Kcnh3	9.5344	1.27403	0.87647	0.00313269	1000	Kcnh3	NOT_SIGNIFICANT
ENSMUSG00000037580	1109.22	0.186959	0.130336	0.0793104	0.204345	Gch1	1269.71	0.183263	0.0713245	0.00144561	0.023596	Gch1	DEAD_UP
ENSMUSG00000037583	119.486	-0.0576775	0.144764	0.586452	0.750303	Nr0b2	82.088	-0.00410098	0.0807601	0.884611	0.972639	Nr0b2	NOT_SIGNIFICANT
ENSMUSG00000037593	2.31753	-0.0169744	0.210855	0.712277	1000	Rskr	2.77786	-0.00661027	0.0865399	0.229387	1000	Rskr	NOT_SIGNIFICANT
ENSMUSG00000037594	73.8586	0.711594	0.211773	6.46e-05	0.000755026	Clba1	46.4041	0.025953	0.0879601	0.291604	0.680115	Clba1	LIVE_UP
ENSMUSG00000037600	19.5673	0.0371115	0.192709	0.690604	0.821734	Kdf1	19.9535	0.0178752	0.0874178	0.277349	0.667921	Kdf1	NOT_SIGNIFICANT
ENSMUSG00000037601	263.189	0.0428019	0.154522	0.696074	0.825609	Nme1	246.998	-0.177082	0.148182	0.0184118	0.146105	Nme1	NOT_SIGNIFICANT
ENSMUSG00000037603	0	0	NA	NA	1000	Gm5519	0	0	NA	NA	1000	Gm5519	NOT_SIGNIFICANT
ENSMUSG00000037605	0.0742175	-0.00261201	0.215154	0.916669	1000	Adgrl3	0.0624456	-8.39e-05	0.0863286	0.976348	1000	Adgrl3	NOT_SIGNIFICANT
ENSMUSG00000037606	16.2204	0.114886	0.220058	0.253248	0.448327	Osbpl5	10.3347	-0.00422732	0.0855507	0.727996	1000	Osbpl5	NOT_SIGNIFICANT
ENSMUSG00000037608	3171.38	-0.161822	0.0809822	0.0304298	0.10168	Bclaf1	2601.83	-0.0855133	0.0527333	0.0567053	0.300463	Bclaf1	NOT_SIGNIFICANT
ENSMUSG00000037610	0.153783	-0.000480652	0.215147	0.960715	1000	Kcnmb2	0.278932	-9.6e-05	0.0863285	0.975314	1000	Kcnmb2	NOT_SIGNIFICANT
ENSMUSG00000037613	1338.22	0.407991	0.108201	2.93e-05	0.000388078	Tnfrsf23	1342.3	0.142055	0.0884872	0.0190728	0.149772	Tnfrsf23	LIVE_UP
ENSMUSG00000037617	67.848	0.207744	0.185346	0.100682	0.242383	Spag1	68.1714	0.0379282	0.0916771	0.211214	0.595153	Spag1	NOT_SIGNIFICANT
ENSMUSG00000037621	69.4264	-0.134922	0.186048	0.252719	0.44767	Atoh8	71.5392	-0.0123207	0.0825874	0.648873	0.890223	Atoh8	NOT_SIGNIFICANT
ENSMUSG00000037622	1013.14	0.16179	0.0840118	0.0347941	0.112387	Wdtc1	1210.85	0.0541715	0.060024	0.236815	0.626273	Wdtc1	NOT_SIGNIFICANT
ENSMUSG00000037624	51.3458	0.183171	0.211335	0.14488	0.308972	Kcnk2	13.7781	0.00388833	0.0856478	0.740042	1000	Kcnk2	NOT_SIGNIFICANT
ENSMUSG00000037625	0.0984976	-0.000563817	0.215143	0.960713	1000	Cldn11	0	0	NA	NA	1000	Cldn11	NOT_SIGNIFICANT
ENSMUSG00000037627	0	0	NA	NA	1000	Rgs22	0.0806071	-8.62e-05	0.0863286	0.976348	1000	Rgs22	NOT_SIGNIFICANT
ENSMUSG00000037628	93.0073	0.0155541	0.156273	0.890451	0.940689	Cdkn3	127.473	0.0190925	0.0802131	0.581293	0.862347	Cdkn3	NOT_SIGNIFICANT
ENSMUSG00000037636	200.843	0.0661502	0.115614	0.510731	0.692033	Slc25a43	188.307	0.0472783	0.08541	0.267071	0.657757	Slc25a43	NOT_SIGNIFICANT
ENSMUSG00000037638	161.912	-0.274543	0.153413	0.0251809	0.0882239	Zbtb42	133.373	0.00280611	0.0772826	0.937481	0.984993	Zbtb42	NOT_SIGNIFICANT
ENSMUSG00000037640	175.389	-0.0689097	0.117477	0.477769	0.66431	Zfp60	129.701	-0.0362117	0.0868348	0.303692	0.68985	Zfp60	NOT_SIGNIFICANT
ENSMUSG00000037643	915.682	-0.363938	0.11706	0.000425155	0.00368861	Prkci	931.372	-0.112985	0.0820619	0.0420237	0.250602	Prkci	LIVE_DOWN
ENSMUSG00000037646	2073.27	-0.25635	0.252006	0.0610879	0.169727	Vps13b	2493.48	-0.00897467	0.0726953	0.822551	0.955167	Vps13b	NOT_SIGNIFICANT
ENSMUSG00000037649	272.572	0.0926532	0.0978825	0.282876	0.47991	H2-DMa	307.448	0.021524	0.0740163	0.601234	0.869815	H2-DMa	NOT_SIGNIFICANT
ENSMUSG00000037652	1194.12	-0.089976	0.14958	0.419836	0.614836	Phc3	1222.13	-0.0982683	0.0715366	0.0560332	0.298782	Phc3	NOT_SIGNIFICANT
ENSMUSG00000037653	0.138087	-0.000613453	0.215143	0.960716	1000	Kctd8	0.100697	0.00100979	0.0863308	0.804235	1000	Kctd8	NOT_SIGNIFICANT
ENSMUSG00000037656	657.477	-0.0508292	0.102725	0.572249	0.739577	Slc20a2	686.178	0.0614373	0.0650426	0.194422	0.574161	Slc20a2	NOT_SIGNIFICANT
ENSMUSG00000037660	2.27898	0.0398832	0.218096	0.221234	1000	Gdf7	1.14918	-0.000103658	0.0862333	0.974074	1000	Gdf7	NOT_SIGNIFICANT
ENSMUSG00000037661	14.0783	0.0257546	0.195858	0.765766	0.870067	Gpr160	14.6577	0.014299	0.0867216	0.343235	1000	Gpr160	NOT_SIGNIFICANT
ENSMUSG00000037664	38.4162	0.889525	0.357937	0.000657719	0.00518842	Cdkn1c	20.5169	0.0275208	0.0909408	0.120176	0.45354	Cdkn1c	LIVE_UP
ENSMUSG00000037669	990.369	-0.106964	0.0804252	0.134843	0.294149	Ldah	1046.46	0.00990065	0.0543779	0.815102	0.954385	Ldah	NOT_SIGNIFICANT
ENSMUSG00000037674	850.209	-0.463242	0.152094	0.000333672	0.0030215	Rfx7	786.734	-0.128801	0.0875426	0.0278127	0.192105	Rfx7	LIVE_DOWN
ENSMUSG00000037679	2637.18	0.308406	0.0811698	4.95e-05	0.000609189	Inf2	3740.17	0.277174	0.0656306	2.19e-06	0.00010129	Inf2	BOTH_UP
ENSMUSG00000037681	3.52961	0.0559142	0.218655	0.295134	1000	Esyt3	2.86368	0.00705859	0.0865768	0.222081	1000	Esyt3	NOT_SIGNIFICANT
ENSMUSG00000037683	18.8757	-0.0517814	0.193059	0.572911	0.740106	Armc3	11.3955	0.00953533	0.0860175	0.489217	1000	Armc3	NOT_SIGNIFICANT
ENSMUSG00000037685	1166.55	-0.196906	0.132416	0.0670046	0.181289	Atp8a1	1224.49	-0.0291996	0.0647654	0.512752	0.826967	Atp8a1	NOT_SIGNIFICANT
ENSMUSG00000037686	0.0371804	-0.000252969	0.215154	0.960708	1000	Aspg	0	0	NA	NA	1000	Aspg	NOT_SIGNIFICANT
ENSMUSG00000037689	0	0	NA	NA	1000	Tmem247	0	0	NA	NA	1000	Tmem247	NOT_SIGNIFICANT
ENSMUSG00000037692	311.005	-0.060931	0.132636	0.561348	0.731163	Ahdc1	387.29	0.0543132	0.078729	0.250213	0.639753	Ahdc1	NOT_SIGNIFICANT
ENSMUSG00000037697	128.463	0.20185	0.192926	0.114684	0.264256	Ddhd1	166.877	0.320656	0.195145	0.00407126	0.0514071	Ddhd1	NOT_SIGNIFICANT
ENSMUSG00000037703	328.047	0.056767	0.110685	0.551058	0.72329	Lzts3	363.265	-0.0660993	0.0835887	0.175406	0.547679	Lzts3	NOT_SIGNIFICANT
ENSMUSG00000037705	8.46	-0.256946	0.48525	0.0122618	0.0519177	Tecta	2.71485	-0.00156871	0.0862281	0.738293	1000	Tecta	NOT_SIGNIFICANT
ENSMUSG00000037706	4011.57	0.383972	0.0904596	5.18e-06	8.8e-05	Cd81	4066.92	0.162932	0.049163	0.000178574	0.00440799	Cd81	BOTH_UP
ENSMUSG00000037708	3.40164	-0.078263	0.229614	0.130054	1000	Spag6	4.51165	-0.00369512	0.086113	0.62603	1000	Spag6	NOT_SIGNIFICANT
ENSMUSG00000037709	544.742	-0.336372	0.174888	0.0117974	0.0505275	Fam13a	302.863	0.10945	0.12747	0.0564786	0.299974	Fam13a	NOT_SIGNIFICANT
ENSMUSG00000037710	457.714	-0.0984863	0.120281	0.317997	0.520159	Cisd1	446.679	0.0101345	0.0640353	0.815865	0.954736	Cisd1	NOT_SIGNIFICANT
ENSMUSG00000037712	0.244361	0.00154706	0.214933	0.955728	1000	Fermt2	0.330381	-0.00131046	0.0863388	0.52655	1000	Fermt2	NOT_SIGNIFICANT
ENSMUSG00000037716	0.145401	-0.00256287	0.215157	0.864373	1000	Ccdc33	0.385783	-0.00130147	0.0863289	0.794588	1000	Ccdc33	NOT_SIGNIFICANT
ENSMUSG00000037720	1192.98	0.0253978	0.0881584	0.755624	0.863491	Tmem33	1325.97	0.012903	0.053599	0.760388	0.936074	Tmem33	NOT_SIGNIFICANT
ENSMUSG00000037722	5.13781	-0.042071	0.213159	0.448164	1000	Gnpnat1	4.54326	-0.000928324	0.085977	0.906146	1000	Gnpnat1	NOT_SIGNIFICANT
ENSMUSG00000037725	521.807	-0.092607	0.118147	0.353372	0.55524	Ckap2	590.674	0.0567258	0.0706413	0.233625	0.62273	Ckap2	NOT_SIGNIFICANT
ENSMUSG00000037727	0.0383443	-0.000273482	0.215154	0.960708	1000	Avp	0.271192	0.0010474	0.0863285	0.777968	1000	Avp	NOT_SIGNIFICANT
ENSMUSG00000037730	413.202	-0.268708	0.117847	0.011093	0.0482845	Mynn	441.943	-0.0753487	0.0803197	0.136451	0.48541	Mynn	LIVE_DOWN
ENSMUSG00000037731	2333.18	-0.435744	0.0641672	2.19e-12	1.24e-10	Themis2	3017.17	-0.120369	0.0544407	0.00793667	0.0831348	Themis2	LIVE_DOWN
ENSMUSG00000037735	0.0671743	0.00652712	0.215231	0.744911	1000	2810032G03Rik	0	0	NA	NA	1000	2810032G03Rik	NOT_SIGNIFICANT
ENSMUSG00000037736	3.50715	-0.0205132	0.212035	0.636561	1000	Limch1	1.71313	-0.00835742	0.0868515	0.0347276	1000	Limch1	NOT_SIGNIFICANT
ENSMUSG00000037737	3.58817	-0.0509371	0.218942	0.270181	1000	Actrt3	3.41252	-0.0102923	0.0868881	0.19277	1000	Actrt3	NOT_SIGNIFICANT
ENSMUSG00000037738	0.146055	-0.00227007	0.215142	0.927967	1000	Nek5	0.0937414	-7.84e-05	0.0863286	0.976348	1000	Nek5	NOT_SIGNIFICANT
ENSMUSG00000037740	1743.47	0.260243	0.166486	0.0375694	0.11872	Mrps26	1388.41	0.00402107	0.048139	0.93821	0.985154	Mrps26	NOT_SIGNIFICANT
ENSMUSG00000037742	150202	-0.392192	0.0728867	1.67e-08	5.18e-07	Eef1a1	142761	-0.0061518	0.0362262	0.851006	0.963166	Eef1a1	LIVE_DOWN
ENSMUSG00000037747	0.114092	0.00503802	0.215167	0.846478	1000	Phyhipl	0	0	NA	NA	1000	Phyhipl	NOT_SIGNIFICANT
ENSMUSG00000037750	828.043	0.192398	0.106555	0.0354958	0.114035	Fam222b	847.511	0.109194	0.0863626	0.0511586	0.283708	Fam222b	NOT_SIGNIFICANT
ENSMUSG00000037752	163.793	0.00653652	0.110112	0.946516	0.972271	Xkr8	172.175	0.0535484	0.0905421	0.210359	0.594985	Xkr8	NOT_SIGNIFICANT
ENSMUSG00000037754	11.6449	0.0417397	0.196142	0.640227	0.788373	Ppp1r16b	7.84508	0.000710593	0.0855152	0.954962	1000	Ppp1r16b	NOT_SIGNIFICANT
ENSMUSG00000037759	244.907	-0.152581	0.128941	0.148884	0.314403	Ptger2	376.687	0.0634697	0.081979	0.1981	0.5792	Ptger2	NOT_SIGNIFICANT
ENSMUSG00000037761	698.869	0.0408704	0.105383	0.669349	0.808675	Actr5	657.31	0.0380832	0.0629359	0.399866	0.760045	Actr5	NOT_SIGNIFICANT
ENSMUSG00000037762	1.00669	-0.00869821	0.21431	0.700903	1000	Slc16a9	1.49836	-0.00241188	0.0863028	0.531096	1000	Slc16a9	NOT_SIGNIFICANT
ENSMUSG00000037771	0	0	NA	NA	1000	Slc32a1	0	0	NA	NA	1000	Slc32a1	NOT_SIGNIFICANT
ENSMUSG00000037772	945.874	0.0535517	0.137136	0.623969	0.777609	Mrpl23	815.116	-0.0119456	0.0561986	0.780543	0.941749	Mrpl23	NOT_SIGNIFICANT
ENSMUSG00000037773	788.083	0.04133	0.0777657	0.565536	0.73469	Pced1a	648.811	-0.00668953	0.0609881	0.875217	0.97114	Pced1a	NOT_SIGNIFICANT
ENSMUSG00000037780	0	0	NA	NA	1000	Mbl1	0	0	NA	NA	1000	Mbl1	NOT_SIGNIFICANT
ENSMUSG00000037784	0.0177469	-0.00209055	0.215135	0.927975	1000	Dzip1l	0	0	NA	NA	1000	Dzip1l	NOT_SIGNIFICANT
ENSMUSG00000037787	302.341	0.0151186	0.113783	0.882616	0.937122	Coa8	302.092	0.0738137	0.100554	0.128974	0.470081	Apopt1	NOT_SIGNIFICANT
ENSMUSG00000037788	525.479	0.66734	0.101119	4.6e-12	2.44e-10	Vopp1	666.679	0.412251	0.0901271	3.03e-07	1.84e-05	Vopp1	BOTH_UP
ENSMUSG00000037790	0	0	NA	NA	1000	Defb7	0	0	NA	NA	1000	Defb7	NOT_SIGNIFICANT
ENSMUSG00000037791	1800.87	-0.0163338	0.111195	0.865772	0.927899	Phf12	1861.39	-0.0366805	0.0539018	0.393037	0.755549	Phf12	NOT_SIGNIFICANT
ENSMUSG00000037795	299.382	-0.688075	0.237626	0.000283127	0.00263149	N4bp2	310.786	-0.131523	0.121856	0.0362968	0.229397	N4bp2	LIVE_DOWN
ENSMUSG00000037797	0.239691	0.00458689	0.215133	0.819627	1000	Adh4	0.0806071	-8.62e-05	0.0863286	0.976348	1000	Adh4	NOT_SIGNIFICANT
ENSMUSG00000037798	0	0	NA	NA	1000	Mat1a	0	0	NA	NA	1000	Mat1a	NOT_SIGNIFICANT
ENSMUSG00000037801	0.925895	0.0256372	0.217028	0.117788	1000	Iqch	0.0833933	0.000977434	0.0863301	0.804235	1000	Iqch	NOT_SIGNIFICANT
ENSMUSG00000037805	13997.9	-0.0500274	0.103327	0.57965	0.745705	Rpl10a	11891.3	-0.0422101	0.0442715	0.273751	0.665669	Rpl10a	NOT_SIGNIFICANT
ENSMUSG00000037808	826.276	-0.15445	0.111082	0.112876	0.261884	Fam76b	796.223	-0.0745217	0.0660029	0.121925	0.45683	Fam76b	NOT_SIGNIFICANT
ENSMUSG00000037813	0.23573	-0.000365793	0.214987	0.896342	1000	D630003M21Rik	0.164	0.000891537	0.0863287	0.804236	1000	D630003M21Rik	NOT_SIGNIFICANT
ENSMUSG00000037815	2949.93	-0.111027	0.0631723	0.0627075	0.173259	Ctnna1	3090.24	0.016722	0.0448943	0.662161	0.896282	Ctnna1	NOT_SIGNIFICANT
ENSMUSG00000037816	454.937	0.168138	0.0883482	0.0384071	0.120878	Fbxw17	518.703	0.0363079	0.067133	0.407613	0.764695	Fbxw17	NOT_SIGNIFICANT
ENSMUSG00000037818	141.92	-0.129147	0.167248	0.259317	0.455178	Abhd18	104.216	-0.0452319	0.0925139	0.209724	0.594293	Abhd18	NOT_SIGNIFICANT
ENSMUSG00000037820	115.331	-0.702935	0.248053	0.000340389	0.00307245	Tgm2	99.7899	-0.0653749	0.111462	0.0804271	0.366764	Tgm2	LIVE_DOWN
ENSMUSG00000037822	701.829	0.294225	0.124652	0.00525085	0.027263	Smim14	527.315	0.0217025	0.0632775	0.621666	0.8807	Smim14	LIVE_UP
ENSMUSG00000037824	1041.07	0.297728	0.0756384	2.85e-05	0.000379388	Tspan14	1132.84	0.190672	0.0729718	0.00118434	0.0198976	Tspan14	BOTH_UP
ENSMUSG00000037826	191.167	-0.286007	0.178245	0.0305439	0.101887	Ppm1k	245.034	-0.103678	0.117234	0.065226	0.326157	Ppm1k	NOT_SIGNIFICANT
ENSMUSG00000037827	30.9676	0.0872917	0.192606	0.405653	0.603168	Gm5884	20.354	0.0205404	0.0880538	0.24009	0.630738	Gm5884	NOT_SIGNIFICANT
ENSMUSG00000037833	2.69063	0.00637928	0.211206	0.868354	1000	Sh2d4b	3.77324	-0.00802311	0.0865264	0.303278	1000	Sh2d4b	NOT_SIGNIFICANT
ENSMUSG00000037843	0.0596979	-0.000420256	0.215149	0.96071	1000	Vstm2l	0.19851	0.000858617	0.0863281	0.804237	1000	Vstm2l	NOT_SIGNIFICANT
ENSMUSG00000037845	25.0201	-0.0149337	0.184561	0.873627	0.931978	Fdxacb1	24.0319	-0.0445654	0.10084	0.0443704	0.260344	Fdxacb1	NOT_SIGNIFICANT
ENSMUSG00000037846	9.65921	0.0663715	0.213173	0.376097	0.576228	Rtkn2	11.9025	0.00802611	0.0858826	0.536993	1000	Rtkn2	NOT_SIGNIFICANT
ENSMUSG00000037847	127.292	0.114407	0.153227	0.31003	0.51154	Nmrk1	117.204	0.0893051	0.137189	0.0487235	0.276628	Nmrk1	NOT_SIGNIFICANT
ENSMUSG00000037849	1.26563	-0.018097	0.214764	0.471353	1000	Ifi206	1.24104	0.00282362	0.086318	0.465529	1000	Ifi206	NOT_SIGNIFICANT
ENSMUSG00000037851	3144.87	-0.335474	0.124527	0.00183551	0.0119215	Iars	3638.97	0.0489071	0.0498032	0.233139	0.622472	Iars	LIVE_DOWN
ENSMUSG00000037852	4.56265	0.00335038	0.209165	0.945893	1000	Cpe	2.92221	-0.00848217	0.0868247	0.0757532	1000	Cpe	NOT_SIGNIFICANT
ENSMUSG00000037855	0.201002	0.00507732	0.215173	0.735757	1000	Zfp365	0.209684	0.00110259	0.0863334	0.680417	1000	Zfp365	NOT_SIGNIFICANT
ENSMUSG00000037857	1856.52	0.0475187	0.117761	0.670845	0.809494	Nufip2	1785.19	0.0762715	0.0639017	0.10873	0.430278	Nufip2	NOT_SIGNIFICANT
ENSMUSG00000037860	1574.24	-0.245551	0.0834039	0.00119207	0.00840541	Aim2	1618.54	0.123226	0.0646525	0.0144208	0.123992	Aim2	LIVE_DOWN
ENSMUSG00000037868	43.4711	0.0261645	0.177829	0.801556	0.892159	Egr2	67.8995	-0.00863591	0.0812079	0.763841	0.936074	Egr2	NOT_SIGNIFICANT
ENSMUSG00000037872	0	0	NA	NA	1000	Ackr1	0.201394	0.001212	0.0863363	0.612327	1000	Ackr1	NOT_SIGNIFICANT
ENSMUSG00000037876	2362.5	-0.231504	0.161614	0.0592679	0.166179	Jmjd1c	2149.83	-0.062547	0.0608838	0.171067	0.540907	Jmjd1c	NOT_SIGNIFICANT
ENSMUSG00000037884	10.9448	0.0366436	0.207475	0.583694	0.748679	1700017G19Rik	8.46953	-0.0180549	0.0885887	0.0715661	1000	1700017G19Rik	NOT_SIGNIFICANT
ENSMUSG00000037885	1067.37	0.0606793	0.102265	0.466321	0.655316	Stk35	1041.84	0.0183202	0.0572152	0.671566	0.901156	Stk35	NOT_SIGNIFICANT
ENSMUSG00000037887	195.47	0.0544258	0.107844	0.555127	0.725923	Dusp8	225.554	0.0169299	0.0756575	0.663953	0.896735	Dusp8	NOT_SIGNIFICANT
ENSMUSG00000037890	156.474	0.0961202	0.135576	0.367816	0.569082	Wdr19	125.709	0.02417	0.0795713	0.513829	0.827795	Wdr19	NOT_SIGNIFICANT
ENSMUSG00000037892	0	0	NA	NA	1000	Pcdh18	0	0	NA	NA	1000	Pcdh18	NOT_SIGNIFICANT
ENSMUSG00000037894	6654.4	-0.145811	0.11962	0.145788	0.31019	H2az1	5978.36	-0.174931	0.0484905	5.74e-05	0.00166686	H2az1	DEAD_DOWN
ENSMUSG00000037896	1272.82	-0.264537	0.125318	0.0123275	0.0520958	Rcor1	1437.65	0.0433118	0.0600442	0.309622	0.69558	Rcor1	NOT_SIGNIFICANT
ENSMUSG00000037902	34029.5	-0.0243659	0.042737	0.560211	0.730401	Sirpa	31553.6	-0.0127866	0.0415121	0.724726	0.92531	Sirpa	NOT_SIGNIFICANT
ENSMUSG00000037904	124.881	0.130207	0.161932	0.25787	0.453429	Ankrd9	117.199	-0.0180744	0.0793535	0.606331	0.872624	Ankrd9	NOT_SIGNIFICANT
ENSMUSG00000037905	3552.42	-0.0525386	0.0963907	0.540839	0.715344	Bri3bp	2774.05	-0.279216	0.0633852	1e-06	5.24e-05	Bri3bp	DEAD_DOWN
ENSMUSG00000037907	679.969	0.612578	0.0994889	8.75e-11	3.88e-09	Ankrd13b	596.803	-0.00342255	0.0638688	0.943387	0.985889	Ankrd13b	LIVE_UP
ENSMUSG00000037910	0.0651271	-0.000289213	0.215154	0.96071	1000	1700018B24Rik	0	0	NA	NA	1000	1700018B24Rik	NOT_SIGNIFICANT
ENSMUSG00000037913	73.0698	-0.25748	0.187582	0.0515301	0.150177	Tmem156	71.5461	0.0158848	0.081723	0.609761	0.874642	Tmem156	NOT_SIGNIFICANT
ENSMUSG00000037916	1628.76	-0.0919376	0.108934	0.330667	0.533103	Ndufv1	1527.31	-0.0242169	0.0498538	0.552404	0.848538	Ndufv1	NOT_SIGNIFICANT
ENSMUSG00000037921	175.08	-0.150322	0.151824	0.187003	0.366332	Ddx60	242.029	0.0153071	0.0749816	0.693589	0.912553	Ddx60	NOT_SIGNIFICANT
ENSMUSG00000037922	108.715	-0.249819	0.185163	0.0562803	0.159839	Bank1	93.7677	-0.336236	0.233124	0.00493945	0.0592046	Bank1	NOT_SIGNIFICANT
ENSMUSG00000037924	2.29342	-0.0305358	0.217159	0.282958	1000	Olfr16	1.06332	-0.00388137	0.0864137	0.290022	1000	Olfr16	NOT_SIGNIFICANT
ENSMUSG00000037926	1127.16	-0.76662	0.207866	1.59e-05	0.000233128	Ssh2	1978.44	0.0056597	0.060364	0.89847	0.976073	Ssh2	LIVE_DOWN
ENSMUSG00000037933	2167.99	0.030787	0.0810169	0.67138	0.809739	Bicd2	2602.55	0.101235	0.0693577	0.0468215	0.27025	Bicd2	NOT_SIGNIFICANT
ENSMUSG00000037935	1677.28	0.0545358	0.0690671	0.435921	0.629038	Smarce1	1434.26	-0.0321919	0.05469	0.453606	0.794785	Smarce1	NOT_SIGNIFICANT
ENSMUSG00000037936	2315.06	-0.50784	0.0652103	1.15e-15	1.12e-13	Scarb1	1709.48	-0.19942	0.061333	0.000162992	0.00406502	Scarb1	BOTH_DOWN
ENSMUSG00000037938	299.529	-0.00482342	0.127862	0.961001	0.980138	Chchd5	235.471	0.0856636	0.10152	0.103686	0.419251	Chchd5	NOT_SIGNIFICANT
ENSMUSG00000037940	97.4853	-0.387735	0.231734	0.0145745	0.0588877	Inpp4b	238.669	-0.0566346	0.0887004	0.20648	0.589678	Inpp4b	NOT_SIGNIFICANT
ENSMUSG00000037942	0	0	NA	NA	1000	Crp	0	0	NA	NA	1000	Crp	NOT_SIGNIFICANT
ENSMUSG00000037944	0.339144	-0.000907233	0.215132	0.949121	1000	Ccr7	0.272162	-0.00106958	0.0863299	0.82972	1000	Ccr7	NOT_SIGNIFICANT
ENSMUSG00000037946	1552.61	-0.04591	0.0804591	0.571761	0.739207	Fgd3	1569.05	0.0797741	0.0599434	0.080722	0.367489	Fgd3	NOT_SIGNIFICANT
ENSMUSG00000037949	683.352	-0.0986773	0.0775414	0.169582	0.343778	Ano10	768.285	0.0800526	0.072689	0.108836	0.430554	Ano10	NOT_SIGNIFICANT
ENSMUSG00000037953	1.32913	-0.00524142	0.213548	0.852567	1000	A4gnt	0.192147	0.000939792	0.0863297	0.804236	1000	A4gnt	NOT_SIGNIFICANT
ENSMUSG00000037957	375.221	0.0744057	0.0922342	0.373761	0.574424	Wdr20	372.815	0.032366	0.0762334	0.443855	0.789674	Wdr20	NOT_SIGNIFICANT
ENSMUSG00000037958	528.788	-0.0854059	0.0866939	0.279383	0.475924	Nsrp1	417.446	-0.061009	0.0752032	0.206925	0.590324	Nsrp1	NOT_SIGNIFICANT
ENSMUSG00000037960	2395.85	0.76353	0.138574	3.09e-09	1.08e-07	Card19	2424.04	0.171326	0.0557424	0.000360016	0.0078707	Card19	BOTH_UP
ENSMUSG00000037962	0.155321	-0.0025837	0.215158	0.864372	1000	Rflna	0.229232	0.00110612	0.0863337	0.653491	1000	Rflna	NOT_SIGNIFICANT
ENSMUSG00000037965	1725.15	0.0282122	0.099022	0.784289	0.880878	Zc3h7a	1599.76	-0.0238801	0.054307	0.575803	0.859495	Zc3h7a	NOT_SIGNIFICANT
ENSMUSG00000037966	4430.05	0.853268	0.131861	1.1e-11	5.44e-10	Ninj1	4636.68	0.328729	0.0482222	7.24e-13	1.16e-10	Ninj1	BOTH_UP
ENSMUSG00000037971	79.7915	0.0183036	0.135603	0.862288	0.926449	1110032A03Rik	59.4436	0.0183551	0.0837993	0.504285	0.821808	1110032A03Rik	NOT_SIGNIFICANT
ENSMUSG00000037972	15.52	0.00614446	0.191624	0.945043	0.971467	Snn	11.5732	-0.0186125	0.0881336	0.187365	1000	Snn	NOT_SIGNIFICANT
ENSMUSG00000037973	0.200961	0.00233943	0.215027	0.956931	1000	Itprid1	0.169079	0.000253563	0.0863143	0.976342	1000	Itprid1	NOT_SIGNIFICANT
ENSMUSG00000037974	0.10079	-0.000442645	0.215148	0.960713	1000	Muc5ac	0	0	NA	NA	1000	Muc5ac	NOT_SIGNIFICANT
ENSMUSG00000037977	3.99492	-0.0194131	0.209053	0.72759	1000	6430571L13Rik	5.68106	-0.00242396	0.0859011	0.788003	1000	6430571L13Rik	NOT_SIGNIFICANT
ENSMUSG00000037979	588.256	-0.0106449	0.0965553	0.918688	0.958062	Ccdc92	722.169	0.0352161	0.062775	0.430415	0.78037	Ccdc92	NOT_SIGNIFICANT
ENSMUSG00000037982	0.507944	-0.00165484	0.214475	0.923394	1000	Gm9725	0.432836	-0.00140963	0.0863331	0.804966	1000	Gm9725	NOT_SIGNIFICANT
ENSMUSG00000037984	0.152271	-0.000614912	0.215143	0.960715	1000	Neurod6	0.0887931	-0.000109055	0.0863287	0.976348	1000	Neurod6	NOT_SIGNIFICANT
ENSMUSG00000037989	13.9116	0.882955	0.780125	0.00645202	0.0320915	Wnk2	33.3677	0.077605	0.14538	0.00242377	0.0354759	Wnk2	BOTH_UP
ENSMUSG00000037990	0.25515	0.00758855	0.215169	0.632201	1000	Sh3rf3	0.147238	0.00115771	0.0863345	0.680415	1000	Sh3rf3	NOT_SIGNIFICANT
ENSMUSG00000037991	187.968	-0.187591	0.185571	0.133761	0.292649	Rmi2	163.177	-0.0829552	0.109514	0.0943896	0.398993	Rmi2	NOT_SIGNIFICANT
ENSMUSG00000037992	409.553	0.0409304	0.111939	0.673707	0.811008	Rara	521.657	0.08114	0.088209	0.117738	0.447687	Rara	NOT_SIGNIFICANT
ENSMUSG00000037993	2586.29	-0.132888	0.0561315	0.0138992	0.0568608	Dhx38	2412.28	-0.0866401	0.054355	0.0495313	0.27894	Dhx38	NOT_SIGNIFICANT
ENSMUSG00000037994	0.130102	-0.000594104	0.215143	0.960715	1000	Slc9b2	0	0	NA	NA	1000	Slc9b2	NOT_SIGNIFICANT
ENSMUSG00000037995	116.647	-0.241627	0.168387	0.0522738	0.15162	Igsf9	140.496	0.239782	0.221304	0.0110843	0.104151	Igsf9	NOT_SIGNIFICANT
ENSMUSG00000037996	0	0	NA	NA	1000	Slc24a2	0.275046	0.00109	0.0863293	0.77659	1000	Slc24a2	NOT_SIGNIFICANT
ENSMUSG00000037997	348.78	-0.327596	0.111194	0.000978733	0.00716669	Parp11	430.75	-0.0540917	0.0741903	0.253642	0.644456	Parp11	LIVE_DOWN
ENSMUSG00000037999	107.844	-1.09631	0.245984	4.7e-07	1.06e-05	Arap2	123.853	-0.0518729	0.0970545	0.160913	0.524731	Arap2	LIVE_DOWN
ENSMUSG00000038000	703.291	-0.0608833	0.069377	0.321907	0.52402	Acd	686.427	-0.0346667	0.0614713	0.436462	0.785431	Acd	NOT_SIGNIFICANT
ENSMUSG00000038002	1067.38	-0.0523522	0.123778	0.583085	0.748307	Cramp1	1142.14	-0.0382632	0.0690115	0.398574	0.759467	Cramp1l	NOT_SIGNIFICANT
ENSMUSG00000038005	1182.34	0.0580399	0.0965696	0.535499	0.71134	Hpf1	1273.97	-0.00140869	0.0576375	0.978095	0.993967	Hpf1	NOT_SIGNIFICANT
ENSMUSG00000038007	1.73452	0.0333532	0.216708	0.295122	1000	Acer2	1.8375	0.00364858	0.0862813	0.503101	1000	Acer2	NOT_SIGNIFICANT
ENSMUSG00000038009	263.405	-0.0886451	0.108547	0.310406	0.511866	Dnajc22	274.662	0.179582	0.132792	0.0153995	0.129813	Dnajc22	NOT_SIGNIFICANT
ENSMUSG00000038010	40.4866	-0.0526529	0.174842	0.61786	0.772952	Ccdc138	40.3512	0.0181698	0.0855494	0.436862	0.785431	Ccdc138	NOT_SIGNIFICANT
ENSMUSG00000038011	8.33835	0.0115433	0.200855	0.874468	0.932393	Dnah10	7.21855	-0.00463108	0.0860121	0.614315	1000	Dnah10	NOT_SIGNIFICANT
ENSMUSG00000038013	861.857	-0.0866387	0.122921	0.401439	0.599282	Wipf2	932.445	0.00910782	0.0539005	0.831491	0.957073	Wipf2	NOT_SIGNIFICANT
ENSMUSG00000038014	6872.14	-0.0994842	0.0895751	0.192981	0.374551	Fam120a	7180.03	-0.0406005	0.0421532	0.26003	0.651281	Fam120a	NOT_SIGNIFICANT
ENSMUSG00000038015	0	0	NA	NA	1000	Prm2	0	0	NA	NA	1000	Prm2	NOT_SIGNIFICANT
ENSMUSG00000038020	23.0253	0.11552	0.219986	0.249207	0.443444	Rapgefl1	25.4514	-0.00495468	0.0850042	0.755233	0.934902	Rapgefl1	NOT_SIGNIFICANT
ENSMUSG00000038022	69.0727	-0.0714445	0.160284	0.515891	0.695771	Mindy4	57.9656	0.0301679	0.0888924	0.266517	0.657147	Mindy4	NOT_SIGNIFICANT
ENSMUSG00000038023	1365.67	-0.163446	0.112016	0.0771294	0.200343	Atp6v0a2	1469.32	-0.0929773	0.0628678	0.0536648	0.291192	Atp6v0a2	NOT_SIGNIFICANT
ENSMUSG00000038024	884.359	-0.0416629	0.158776	0.702384	0.828469	Dennd4c	997.779	0.0951169	0.105966	0.0830732	0.3727	Dennd4c	NOT_SIGNIFICANT
ENSMUSG00000038025	796.274	0.0409821	0.120971	0.698756	0.826517	Phf2	959.139	-0.00122337	0.0552449	0.978603	0.993967	Phf2	NOT_SIGNIFICANT
ENSMUSG00000038026	23.0879	-0.207559	0.286296	0.0869945	0.218666	Kcnj9	33.1057	-0.0132492	0.0852235	0.513632	0.827714	Kcnj9	NOT_SIGNIFICANT
ENSMUSG00000038028	1033.84	-0.114698	0.084016	0.131913	0.28973	Tigar	1087.08	-0.00720092	0.0558524	0.88203	0.971971	Tigar	NOT_SIGNIFICANT
ENSMUSG00000038034	9833.28	0.156188	0.0990601	0.0759306	0.197979	Igsf8	9887.84	0.00549383	0.0364074	0.8809	0.971708	Igsf8	NOT_SIGNIFICANT
ENSMUSG00000038037	75.9235	0.682155	0.303362	0.00176228	0.0115417	Socs1	93.746	-0.0479612	0.100187	0.0992984	0.410411	Socs1	LIVE_UP
ENSMUSG00000038039	645.947	-0.0715291	0.112128	0.457415	0.647799	Gcc2	651.048	0.047065	0.063198	0.301151	0.68797	Gcc2	NOT_SIGNIFICANT
ENSMUSG00000038042	152.881	0.10405	0.119362	0.307003	0.508577	Ptpdc1	157.023	-0.00765284	0.0767675	0.810369	0.952166	Ptpdc1	NOT_SIGNIFICANT
ENSMUSG00000038044	0.0261389	-0.000259008	0.215155	0.960708	1000	Cct8l1	0	0	NA	NA	1000	Cct8l1	NOT_SIGNIFICANT
ENSMUSG00000038045	27.3899	-0.104052	0.208006	0.312573	0.514536	Sult6b1	21.0909	-0.0325751	0.0933523	0.0848893	0.377195	Sult6b1	NOT_SIGNIFICANT
ENSMUSG00000038046	278.283	0.141572	0.112654	0.142243	0.305153	Mrm3	242.21	-0.00957041	0.0743472	0.804988	0.950477	Mrm3	NOT_SIGNIFICANT
ENSMUSG00000038047	788.017	-0.271254	0.137625	0.0181967	0.0699695	Haus6	764.457	0.0155675	0.0560071	0.733672	0.927824	Haus6	NOT_SIGNIFICANT
ENSMUSG00000038048	0.234839	-0.00104655	0.215127	0.946769	1000	Cntnap5c	0.357402	-0.00120703	0.0863302	0.814899	1000	Cntnap5c	NOT_SIGNIFICANT
ENSMUSG00000038055	215.215	0.0945627	0.152165	0.408527	0.605327	Dexi	200.53	-0.0336306	0.0816282	0.387719	0.753422	Dexi	NOT_SIGNIFICANT
ENSMUSG00000038056	512.085	-0.0442978	0.182325	0.660523	0.802903	Kmt2c	544.603	-0.0570133	0.0834122	0.220825	0.606778	Kmt2c	NOT_SIGNIFICANT
ENSMUSG00000038057	5.83745	0.172368	0.302261	0.0414962	1000	Dbil5	5.60589	-0.00189999	0.0859518	0.82015	1000	Dbil5	NOT_SIGNIFICANT
ENSMUSG00000038058	94.8319	-0.234939	0.19811	0.0759948	0.198054	Nod1	118.159	0.0712804	0.115614	0.0763413	0.358854	Nod1	NOT_SIGNIFICANT
ENSMUSG00000038059	674.544	0.0672097	0.103858	0.495345	0.678168	Smim3	800.37	0.0212443	0.065291	0.627487	0.882347	Smim3	NOT_SIGNIFICANT
ENSMUSG00000038060	16.7657	0.0135953	0.197187	0.866064	0.928011	Dlec1	14.5165	0.00953472	0.0859002	0.500409	1000	Dlec1	NOT_SIGNIFICANT
ENSMUSG00000038064	0	0	NA	NA	1000	Cldn22	0	0	NA	NA	1000	Cldn22	NOT_SIGNIFICANT
ENSMUSG00000038065	256.713	0.977183	0.23511	2.03e-06	3.85e-05	Mturn	216.942	0.640961	0.148337	7.34e-07	4e-05	Mturn	BOTH_UP
ENSMUSG00000038067	250.629	1.33354	0.54607	0.000531611	0.00438268	Csf3	687.142	-0.0191508	0.0877751	0.245899	0.637945	Csf3	LIVE_UP
ENSMUSG00000038068	388.858	0.486872	0.139256	6.64e-05	0.000771	Rnf144b	545.474	0.52141	0.0917341	7.6e-10	7.21e-08	Rnf144b	BOTH_UP
ENSMUSG00000038069	246.351	-0.267869	0.118748	0.0076288	0.0364634	Cdkn2aip	226.598	-0.0243135	0.0763917	0.543808	0.844902	Cdkn2aip	LIVE_DOWN
ENSMUSG00000038070	183.614	-0.603711	0.180436	8.77e-05	0.000975006	Cntln	197.748	-0.0677737	0.0970468	0.146246	0.502617	Cntln	LIVE_DOWN
ENSMUSG00000038071	0.0261389	-0.000259008	0.215155	0.960708	1000	Npy6r	0	0	NA	NA	1000	Npy6r	NOT_SIGNIFICANT
ENSMUSG00000038072	500.626	-0.267243	0.0852181	0.000785335	0.00597746	Galnt11	537.643	0.0440519	0.068138	0.338471	0.717605	Galnt11	LIVE_DOWN
ENSMUSG00000038074	170.479	0.31563	0.148887	0.0088409	0.040816	Fkbp14	163.76	0.152206	0.178537	0.0267256	0.186703	Fkbp14	LIVE_UP
ENSMUSG00000038077	0.0177469	-0.00209055	0.215135	0.927975	1000	Kcna6	0	0	NA	NA	1000	Kcna6	NOT_SIGNIFICANT
ENSMUSG00000038079	579.059	-0.176579	0.0937452	0.0353684	0.113704	Tmem237	581.634	-0.0157431	0.0654681	0.72078	0.922985	Tmem237	NOT_SIGNIFICANT
ENSMUSG00000038080	268.127	-0.119019	0.126969	0.249446	0.443686	Kdm1b	296.662	-0.02487	0.0725063	0.557631	0.851466	Kdm1b	NOT_SIGNIFICANT
ENSMUSG00000038084	1546.77	-0.158243	0.094019	0.0538334	0.154826	Opa1	1589.73	0.0273865	0.0502043	0.503373	0.821296	Opa1	NOT_SIGNIFICANT
ENSMUSG00000038085	20.6598	-0.0868779	0.1979	0.391384	0.590205	Cnbd2	17.5737	0.0078341	0.0859383	0.531255	0.83774	Cnbd2	NOT_SIGNIFICANT
ENSMUSG00000038086	0	0	NA	NA	1000	Hspb2	0	0	NA	NA	1000	Hspb2	NOT_SIGNIFICANT
ENSMUSG00000038092	0.0303105	-0.00025842	0.215155	0.960708	1000	Hsd3b5	0	0	NA	NA	1000	Hsd3b5	NOT_SIGNIFICANT
ENSMUSG00000038094	126.176	0.940296	0.21628	9.47e-07	1.96e-05	Atp13a4	131.731	0.48444	0.249652	0.00174319	0.0274131	Atp13a4	BOTH_UP
ENSMUSG00000038095	2521.32	-0.136762	0.109116	0.157573	0.327135	Sbno1	2399.05	-0.0449068	0.0456477	0.246356	0.637945	Sbno1	NOT_SIGNIFICANT
ENSMUSG00000038102	1710.97	-0.188956	0.0842268	0.0146515	0.0590799	Trappc11	1609.52	-0.0169364	0.0514872	0.695723	0.914323	Trappc11	NOT_SIGNIFICANT
ENSMUSG00000038112	0	0	NA	NA	1000	AW551984	0	0	NA	NA	1000	AW551984	NOT_SIGNIFICANT
ENSMUSG00000038115	0.45973	0.00489592	0.215169	0.669091	1000	Ano2	0	0	NA	NA	1000	Ano2	NOT_SIGNIFICANT
ENSMUSG00000038116	2404.06	-0.103737	0.0908212	0.205827	0.390787	Phf20	2577.54	0.0223517	0.0476432	0.626376	0.881933	Phf20	NOT_SIGNIFICANT
ENSMUSG00000038119	89.4323	-0.772878	0.2344	6.96e-05	0.000802395	Cdon	87.2122	-0.0323136	0.0881006	0.289938	0.678495	Cdon	LIVE_DOWN
ENSMUSG00000038121	380.469	-0.408146	0.121488	0.000151167	0.00154469	Fam210a	366.04	0.0208126	0.0696586	0.627519	0.882347	Fam210a	LIVE_DOWN
ENSMUSG00000038122	185.935	-0.21019	0.162688	0.0851707	0.215816	Tbc1d32	194.928	0.05068	0.0873718	0.239756	0.630738	Tbc1d32	NOT_SIGNIFICANT
ENSMUSG00000038126	348.375	-0.391625	0.151003	0.0018343	0.0119191	Mphosph9	364.074	-0.069006	0.0889744	0.158607	0.520886	Mphosph9	LIVE_DOWN
ENSMUSG00000038127	3123.02	-0.515946	0.10577	1.16e-07	3.05e-06	Ccdc50	2783.75	-0.198008	0.073144	0.000808277	0.0147971	Ccdc50	BOTH_DOWN
ENSMUSG00000038128	0.360576	-0.00767845	0.215226	0.681722	1000	Camk4	0.18409	0.00120233	0.0863359	0.632108	1000	Camk4	NOT_SIGNIFICANT
ENSMUSG00000038132	0.0641682	-0.000416664	0.215149	0.96071	1000	Rbm24	0	0	NA	NA	1000	Rbm24	NOT_SIGNIFICANT
ENSMUSG00000038135	5.81677	0.0983408	0.233224	0.17677	1000	Crygn	4.50646	0.00295051	0.0859796	0.728433	1000	Crygn	NOT_SIGNIFICANT
ENSMUSG00000038141	436.06	0.295528	0.103785	0.00146591	0.00992642	Tmem181a	350.631	0.0246345	0.0719796	0.56213	0.853786	Tmem181a	LIVE_UP
ENSMUSG00000038143	1.34802	0.0287913	0.215826	0.354155	1000	Stox2	1.14762	-0.00313361	0.0863424	0.388184	1000	Stox2	NOT_SIGNIFICANT
ENSMUSG00000038145	442.904	-0.298889	0.14444	0.0107206	0.0471006	Snrk	524.866	0.041201	0.0668423	0.366105	0.738366	Snrk	LIVE_DOWN
ENSMUSG00000038146	0.205851	0.00605999	0.215213	0.671196	1000	Notch3	0	0	NA	NA	1000	Notch3	NOT_SIGNIFICANT
ENSMUSG00000038147	1680.57	0.975166	0.089205	7.63e-29	1.85e-26	Cd84	1776.03	0.627757	0.0800864	2.91e-16	8.55e-14	Cd84	BOTH_UP
ENSMUSG00000038148	0	0	NA	NA	1000	Cldn16	0	0	NA	NA	1000	Cldn16	NOT_SIGNIFICANT
ENSMUSG00000038150	797.657	0.522689	0.106156	1.18e-07	3.08e-06	Ormdl3	664.735	0.170123	0.0935445	0.00903941	0.0907406	Ormdl3	LIVE_UP
ENSMUSG00000038151	114.64	-0.488735	0.251208	0.00541901	0.0279608	Prdm1	108.468	-0.855519	0.245009	2.05e-05	0.000688625	Prdm1	BOTH_DOWN
ENSMUSG00000038152	35.7595	0.0952835	0.190359	0.382659	0.582259	5033430I15Rik	25.4552	0.00133966	0.0842807	0.954136	0.98801	5033430I15Rik	NOT_SIGNIFICANT
ENSMUSG00000038155	0.0689988	-0.00252053	0.215154	0.864376	1000	Gstp2	0	0	NA	NA	1000	Gstp2	NOT_SIGNIFICANT
ENSMUSG00000038156	0.233486	0.000490027	0.21501	0.933198	1000	Spon1	0	0	NA	NA	1000	Spon1	NOT_SIGNIFICANT
ENSMUSG00000038160	674.866	0.140213	0.0774126	0.0518606	0.150847	Atg5	700.633	0.0632461	0.0681369	0.185233	0.561491	Atg5	NOT_SIGNIFICANT
ENSMUSG00000038165	0	0	NA	NA	1000	1700022A21Rik	0	0	NA	NA	1000	1700022A21Rik	NOT_SIGNIFICANT
ENSMUSG00000038167	20.5553	-0.0399039	0.187516	0.664092	0.805572	Plekhg6	21.9533	-0.0305548	0.0921473	0.109111	0.431076	Plekhg6	NOT_SIGNIFICANT
ENSMUSG00000038168	10.7864	0.00184726	0.206125	0.971196	0.984677	P3h2	15.443	-0.00377299	0.0857587	0.727888	0.925953	P3h2	NOT_SIGNIFICANT
ENSMUSG00000038170	1314.4	-0.54216	0.126729	2.34e-06	4.39e-05	Pde4dip	1351.69	-0.0449647	0.0550968	0.298577	0.685755	Pde4dip	LIVE_DOWN
ENSMUSG00000038172	1415.12	-0.349255	0.135462	0.00223041	0.0138537	Ttc39b	1828.92	-0.0386074	0.0621424	0.389748	0.75403	Ttc39b	LIVE_DOWN
ENSMUSG00000038173	13.426	-0.0904723	0.208009	0.346535	0.548203	Enpp6	9.85486	0.0109109	0.0865534	0.34835	1000	Enpp6	NOT_SIGNIFICANT
ENSMUSG00000038174	241.553	-0.105044	0.156299	0.352814	0.554585	Fam126b	232.733	0.0220766	0.0753538	0.581013	0.862346	Fam126b	NOT_SIGNIFICANT
ENSMUSG00000038175	305.279	0.0281995	0.114921	0.774485	0.875734	Mylip	234.624	0.215018	0.181189	0.0123776	0.111707	Mylip	NOT_SIGNIFICANT
ENSMUSG00000038178	4639	0.132982	0.0853895	0.0815838	0.208775	Slc43a2	5701.48	0.0188446	0.0489619	0.65443	0.892394	Slc43a2	NOT_SIGNIFICANT
ENSMUSG00000038179	74.7562	1.14753	0.22964	3.88e-08	1.11e-06	Slamf7	115.88	0.0427975	0.0941921	0.177374	0.550838	Slamf7	LIVE_UP
ENSMUSG00000038180	53.6931	0.0815301	0.175765	0.458023	0.6482	Spag4	67.042	0.0353489	0.0897652	0.248166	0.638489	Spag4	NOT_SIGNIFICANT
ENSMUSG00000038181	1232.31	0.137443	0.0995222	0.130292	0.287849	Chpf2	1199.6	0.0620975	0.0641623	0.184892	0.561151	Chpf2	NOT_SIGNIFICANT
ENSMUSG00000038187	741.26	-0.0878736	0.0842417	0.266434	0.463282	Btbd10	678.214	0.0318701	0.0608633	0.47228	0.806048	Btbd10	NOT_SIGNIFICANT
ENSMUSG00000038188	9.89493	0.0851538	0.226145	0.218089	0.406742	Scarf1	10.0092	0.0109174	0.0865742	0.349969	1000	Scarf1	NOT_SIGNIFICANT
ENSMUSG00000038192	0.172042	0.00609698	0.215215	0.676734	1000	Cer1	0	0	NA	NA	1000	Cer1	NOT_SIGNIFICANT
ENSMUSG00000038193	0.188388	-0.000947154	0.215136	0.960718	1000	Hand2	0.381563	-0.00010427	0.0863022	0.967435	1000	Hand2	NOT_SIGNIFICANT
ENSMUSG00000038195	62.5062	0.547345	0.240675	0.00212089	0.0133621	Rilp	62.1286	0.0183649	0.0830972	0.528626	0.836196	Rilp	LIVE_UP
ENSMUSG00000038199	0.642766	0.0131958	0.215308	0.457887	1000	Iqca1l	0.0806071	-8.62e-05	0.0863286	0.976348	1000	Iqca1l	NOT_SIGNIFICANT
ENSMUSG00000038201	0.517272	-0.0123605	0.21542	0.517453	1000	Kcna7	0.18285	-0.000134778	0.0863281	0.97635	1000	Kcna7	NOT_SIGNIFICANT
ENSMUSG00000038203	7.00021	-0.0655772	0.22111	0.259111	1000	Hoxa13	4.35588	-0.00281533	0.0860758	0.704508	1000	Hoxa13	NOT_SIGNIFICANT
ENSMUSG00000038204	1.66163	-0.0145183	0.213587	0.657251	1000	Asb10	0.825867	0.00119029	0.0862774	0.720627	1000	Asb10	NOT_SIGNIFICANT
ENSMUSG00000038205	350.15	0.0155389	0.140478	0.89917	0.946633	Prkab2	289.877	-0.0586405	0.0829069	0.220869	0.606778	Prkab2	NOT_SIGNIFICANT
ENSMUSG00000038206	348.82	0.109033	0.0981859	0.212145	0.398561	Fbxo8	302.223	-0.0235917	0.071147	0.577719	0.860435	Fbxo8	NOT_SIGNIFICANT
ENSMUSG00000038208	197.338	0.101951	0.128735	0.331799	0.534317	Pgap3	169.055	0.0415937	0.0854791	0.30171	0.688334	Pgap3	NOT_SIGNIFICANT
ENSMUSG00000038209	13.7646	-0.0740968	0.21338	0.359868	0.561372	Itln1	4.60098	-0.00949171	0.086664	0.277275	1000	Itln1	NOT_SIGNIFICANT
ENSMUSG00000038210	0.651049	0.00415467	0.214228	0.855028	1000	Hoxa11	0.181304	0.000934302	0.0863296	0.804236	1000	Hoxa11	NOT_SIGNIFICANT
ENSMUSG00000038212	1614.98	-0.16874	0.081909	0.0253467	0.0886063	Mfsd14b	1802.81	0.0484072	0.0522968	0.24973	0.639753	Mfsd14b	NOT_SIGNIFICANT
ENSMUSG00000038213	387.607	-0.0238091	0.089359	0.751325	0.860465	Tapbpl	365.975	0.0586262	0.079325	0.223506	0.609957	Tapbpl	NOT_SIGNIFICANT
ENSMUSG00000038214	351.912	-0.140286	0.141059	0.194328	0.376335	Bend3	339.424	-0.0717408	0.0901622	0.147396	0.504442	Bend3	NOT_SIGNIFICANT
ENSMUSG00000038215	284.68	-0.366344	0.122381	0.000515176	0.0042722	Cep44	242.49	0.0211522	0.0730281	0.609422	0.874566	Cep44	LIVE_DOWN
ENSMUSG00000038216	0	0	NA	NA	1000	Pnmt	0.0683821	-0.000800625	0.0863281	0.850433	1000	Pnmt	NOT_SIGNIFICANT
ENSMUSG00000038217	56.0401	-0.0398867	0.162758	0.711399	0.834594	Tlcd2	52.6216	0.0352769	0.0916175	0.197261	0.578393	Tlcd2	NOT_SIGNIFICANT
ENSMUSG00000038218	0.516881	-0.0112012	0.215421	0.461364	1000	Gm9765	0.360485	-0.000140546	0.0863279	0.973344	1000	Gm9765	NOT_SIGNIFICANT
ENSMUSG00000038224	1.24984	0.00987143	0.213545	0.740395	1000	Serpinf2	1.75055	0.00265216	0.0862423	0.603051	1000	Serpinf2	NOT_SIGNIFICANT
ENSMUSG00000038225	168.821	-0.294394	0.130891	0.008383	0.0391727	Primpol	163.384	0.0247646	0.0781756	0.52222	0.831658	Primpol	LIVE_DOWN
ENSMUSG00000038227	29.7316	-0.0179501	0.177163	0.863812	0.927013	Hoxa9	25.6306	-0.0282773	0.0911573	0.122985	0.45849	Hoxa9	NOT_SIGNIFICANT
ENSMUSG00000038233	0	0	NA	NA	1000	Gask1a	0	0	NA	NA	1000	Gask1a	NOT_SIGNIFICANT
ENSMUSG00000038235	133.262	-0.362053	0.163582	0.00540411	0.0279249	F11r	269.233	0.0920042	0.105126	0.08612	0.379029	F11r	LIVE_DOWN
ENSMUSG00000038236	151.317	-0.586774	0.154825	1.62e-05	0.000237215	Hoxa7	165.528	-0.0337298	0.079381	0.404533	0.76224	Hoxa7	LIVE_DOWN
ENSMUSG00000038239	65.4198	0.217997	0.231249	0.097633	0.237357	Hrc	35.2491	-0.0247065	0.089476	0.177728	0.551356	Hrc	NOT_SIGNIFICANT
ENSMUSG00000038240	148.136	-0.165774	0.127077	0.1148	0.26435	Pdss2	151.814	0.0222791	0.0775654	0.562682	0.853786	Pdss2	NOT_SIGNIFICANT
ENSMUSG00000038241	3134.61	0.0517945	0.0713191	0.462453	0.652093	Cep250	3399.28	0.0875731	0.0591688	0.0551599	0.29584	Cep250	NOT_SIGNIFICANT
ENSMUSG00000038242	5.09838	-0.0231912	0.209403	0.666982	1000	Aox4	1.85784	-0.00172158	0.0861723	0.759936	1000	Aox4	NOT_SIGNIFICANT
ENSMUSG00000038244	927.43	0.259586	0.147964	0.0274487	0.0941318	Mical2	1084.39	0.294717	0.0837491	3.36e-05	0.0010468	Mical2	DEAD_UP
ENSMUSG00000038246	0.0649796	0.00208776	0.215005	0.968234	1000	Fam50b	0	0	NA	NA	1000	Fam50b	NOT_SIGNIFICANT
ENSMUSG00000038248	3.18995	5.24054	2.3411	0.000126169	1000	Sobp	1.97523	0.00156458	0.0861456	0.800283	1000	Sobp	NOT_SIGNIFICANT
ENSMUSG00000038250	657.812	-0.134884	0.0984955	0.124192	0.279264	Usp38	641.596	-0.065279	0.0746813	0.182271	0.558315	Usp38	NOT_SIGNIFICANT
ENSMUSG00000038252	2917.45	-0.359409	0.143225	0.00240861	0.0147459	Ncapd2	3244.74	0.00624191	0.0584006	0.879953	0.971667	Ncapd2	LIVE_DOWN
ENSMUSG00000038253	23.2126	0.12638	0.207917	0.259393	0.45521	Hoxa5	23.9401	0.00754329	0.0846205	0.694924	0.913472	Hoxa5	NOT_SIGNIFICANT
ENSMUSG00000038255	0.0650361	-0.00214412	0.215137	0.927973	1000	Neurod2	0	0	NA	NA	1000	Neurod2	NOT_SIGNIFICANT
ENSMUSG00000038256	684.595	-0.0813403	0.142179	0.452876	0.643619	Bcl9	720.679	-0.0494614	0.0686166	0.287659	0.676654	Bcl9	NOT_SIGNIFICANT
ENSMUSG00000038257	0.295044	-0.00105049	0.215122	0.936676	1000	Glra3	0.222652	-0.0010726	0.0863351	0.603592	1000	Glra3	NOT_SIGNIFICANT
ENSMUSG00000038259	0.290024	0.00385946	0.214877	0.864015	1000	Gdf5	0.0806071	-8.62e-05	0.0863286	0.976348	1000	Gdf5	NOT_SIGNIFICANT
ENSMUSG00000038260	528.828	0.0696701	0.103074	0.44528	0.636871	Trpm4	455.614	0.0720986	0.0840487	0.155651	0.515736	Trpm4	NOT_SIGNIFICANT
ENSMUSG00000038264	3.90829	-0.0373784	0.209594	0.534895	1000	Sema7a	6.9158	-0.0106186	0.0869903	0.153117	1000	Sema7a	NOT_SIGNIFICANT
ENSMUSG00000038267	2.27067	0.00174145	0.212063	0.963726	1000	Slc22a23	1.92959	0.00289769	0.0862275	0.599793	1000	Slc22a23	NOT_SIGNIFICANT
ENSMUSG00000038268	54.1451	0.198343	0.220451	0.118348	0.270134	Ovca2	50.23	2.8e-05	0.0820626	0.998247	0.99891	Ovca2	NOT_SIGNIFICANT
ENSMUSG00000038271	786.596	0.168516	0.111464	0.0792088	0.204162	Iffo1	740.722	0.0707159	0.0664133	0.140501	0.49257	Iffo1	NOT_SIGNIFICANT
ENSMUSG00000038274	14519.9	0.224387	0.173173	0.0731989	0.192945	Fau	11809.6	-0.00540167	0.0413605	0.864576	0.968286	Fau	NOT_SIGNIFICANT
ENSMUSG00000038276	5.80829	0.0374979	0.210333	0.531186	1000	Asic3	6.43061	-0.00710302	0.0862659	0.457614	1000	Asic3	NOT_SIGNIFICANT
ENSMUSG00000038279	3914.36	0.00823914	0.0755605	0.825067	0.905799	Nop2	3584.94	-0.0752016	0.0552725	0.0877723	0.382251	Nop2	NOT_SIGNIFICANT
ENSMUSG00000038280	837.154	0.172278	0.0763696	0.014994	0.0601685	Ostm1	803.392	0.085093	0.0679352	0.0865941	0.379452	Ostm1	NOT_SIGNIFICANT
ENSMUSG00000038286	238.015	0.175405	0.133126	0.10182	0.244193	Bphl	237.29	0.0138715	0.0748778	0.723282	0.924616	Bphl	NOT_SIGNIFICANT
ENSMUSG00000038290	463.387	-0.200468	0.14115	0.0724684	0.191738	Smg6	410.385	-0.0585711	0.0785232	0.218275	0.603794	Smg6	NOT_SIGNIFICANT
ENSMUSG00000038291	415.622	-0.270528	0.10467	0.00344056	0.0195349	Snx25	262.99	-0.0932559	0.101445	0.0853329	0.378206	Snx25	LIVE_DOWN
ENSMUSG00000038292	11.0981	0.0119015	0.202397	0.863481	0.926926	Kash5	8.01556	-0.0122043	0.0867784	0.299582	1000	Ccdc155	NOT_SIGNIFICANT
ENSMUSG00000038295	252.763	-0.673304	0.186254	2.64e-05	0.000357281	Atg9b	112.765	-0.0476708	0.0936275	0.194046	0.57385	Atg9b	LIVE_DOWN
ENSMUSG00000038296	0.148927	0.00453091	0.21515	0.84648	1000	Galnt18	0.519438	-0.000875153	0.086307	0.666875	1000	Galnt18	NOT_SIGNIFICANT
ENSMUSG00000038298	0.741772	0.0113903	0.214826	0.602285	1000	Pdzk1	0.229596	-0.00081679	0.0863284	0.85043	1000	Pdzk1	NOT_SIGNIFICANT
ENSMUSG00000038299	1439.82	-0.422045	0.0785155	6.75e-09	2.22e-07	Wdr36	1408.38	-0.0743887	0.0564611	0.0947799	0.400182	Wdr36	LIVE_DOWN
ENSMUSG00000038300	0.198241	0.00492564	0.215167	0.747577	1000	Pth2	0.4135	-0.00199382	0.0863536	0.384214	1000	Pth2	NOT_SIGNIFICANT
ENSMUSG00000038301	1792.17	-0.180181	0.0835389	0.0192176	0.0728407	Snx10	1990.45	0.0214027	0.0491353	0.60299	0.870833	Snx10	NOT_SIGNIFICANT
ENSMUSG00000038302	130.57	0.0081209	0.13983	0.949135	0.973682	Afg1l	142.239	0.0625282	0.105037	0.114555	0.441576	Afg1l	NOT_SIGNIFICANT
ENSMUSG00000038304	2.20937	0.0432278	0.218399	0.239709	1000	Cd160	3.37869	-0.00657589	0.0864507	0.321415	1000	Cd160	NOT_SIGNIFICANT
ENSMUSG00000038305	10.4945	-0.00600907	0.206392	0.920866	0.958864	Spats2l	9.98719	-0.00273003	0.0856619	0.801862	1000	Spats2l	NOT_SIGNIFICANT
ENSMUSG00000038311	0.0660626	0.00652472	0.215231	0.747568	1000	2410017I17Rik	0.0771348	-0.000810367	0.0863283	0.850433	1000	2410017I17Rik	NOT_SIGNIFICANT
ENSMUSG00000038312	3037.95	0.358985	0.0772822	8.78e-07	1.83e-05	Edem2	2697.99	0.153745	0.0490691	0.000367415	0.0080034	Edem2	BOTH_UP
ENSMUSG00000038319	4.42962	0.0874867	0.229023	0.19341	1000	Kcnh2	3.03936	0.000779234	0.0860836	0.907349	1000	Kcnh2	NOT_SIGNIFICANT
ENSMUSG00000038323	216.71	-0.188203	0.120594	0.0638877	0.175498	1700066M21Rik	228.403	0.0126347	0.0733633	0.759031	0.9359	1700066M21Rik	NOT_SIGNIFICANT
ENSMUSG00000038324	5265.7	0.0782128	0.0424287	0.0571955	0.161721	Trpc4ap	5160.28	0.0347791	0.039836	0.323936	0.705985	Trpc4ap	NOT_SIGNIFICANT
ENSMUSG00000038327	0.108582	0.00606325	0.215211	0.741559	1000	Serpinb9f	0	0	NA	NA	1000	Serpinb9f	NOT_SIGNIFICANT
ENSMUSG00000038330	0.0303105	-0.00025842	0.215155	0.960708	1000	Pramel32	0	0	NA	NA	1000	C87499	NOT_SIGNIFICANT
ENSMUSG00000038331	394.393	-0.138311	0.150572	0.222831	0.412581	Satb2	380.843	0.00317999	0.0659698	0.941151	0.985889	Satb2	NOT_SIGNIFICANT
ENSMUSG00000038332	385.479	-0.472306	0.140409	0.000114406	0.00122284	Sesn1	319.344	-0.250449	0.138486	0.00448367	0.0549443	Sesn1	LIVE_DOWN
ENSMUSG00000038335	1015.22	-0.196904	0.13821	0.0725351	0.191842	Tsr1	967.525	-0.164171	0.0653332	0.00190829	0.0295847	Tsr1	DEAD_DOWN
ENSMUSG00000038342	1247.98	-0.157004	0.138999	0.15162	0.318223	Mlxip	1320.83	-0.0660532	0.0550875	0.132356	0.476784	Mlxip	NOT_SIGNIFICANT
ENSMUSG00000038344	410.197	-0.272813	0.118197	0.00760185	0.0363593	Txlng	374.041	-0.0454538	0.0743386	0.317927	0.702764	Txlng	LIVE_DOWN
ENSMUSG00000038346	1464.19	0.0440272	0.0922935	0.610969	0.767239	Zfp384	1509.55	-0.0730086	0.0572773	0.104071	0.419855	Zfp384	NOT_SIGNIFICANT
ENSMUSG00000038347	0.546953	0.0194271	0.216195	0.212887	1000	Tcte2	0.300795	-0.0010562	0.0863287	0.824437	1000	Tcte2	NOT_SIGNIFICANT
ENSMUSG00000038349	40.4675	-0.859148	0.338275	0.000614142	0.00492679	Plcl1	47.6732	-0.00812089	0.0824838	0.753703	0.934363	Plcl1	LIVE_DOWN
ENSMUSG00000038351	391.775	-0.252853	0.133172	0.0203403	0.0757104	Sgsm2	393.136	-0.0207383	0.0701188	0.626198	0.881933	Sgsm2	NOT_SIGNIFICANT
ENSMUSG00000038352	1022.45	-0.344723	0.0883164	2.39e-05	0.000329743	Arl5c	1064.17	-0.358829	0.10986	6.44e-05	0.00182442	Arl5c	BOTH_DOWN
ENSMUSG00000038354	2.03819	0.0134894	0.212641	0.723138	1000	Ankrd35	1.13537	-0.00370833	0.0863371	0.402213	1000	Ankrd35	NOT_SIGNIFICANT
ENSMUSG00000038357	7.48465	0.0201158	0.214887	0.447363	0.638624	Camp	5.27497	-0.00250366	0.0861887	0.671285	1000	Camp	NOT_SIGNIFICANT
ENSMUSG00000038365	388.55	0.0675793	0.0867735	0.44268	0.635332	Fbxo25	325.79	0.133607	0.109349	0.0330355	0.214473	Fbxo25	NOT_SIGNIFICANT
ENSMUSG00000038366	13616.2	0.608116	0.08498	1.23e-13	8.67e-12	Lasp1	10821.6	0.143089	0.0519976	0.00154264	0.0249097	Lasp1	BOTH_UP
ENSMUSG00000038368	259.394	-0.319909	0.201986	0.0229131	0.0822639	Focad	280.265	-0.0727737	0.0962208	0.136997	0.485659	Focad	NOT_SIGNIFICANT
ENSMUSG00000038369	1931.36	-0.145691	0.145813	0.191967	0.373148	Ncoa6	2308.83	0.0176773	0.0528109	0.649816	0.890818	Ncoa6	NOT_SIGNIFICANT
ENSMUSG00000038370	1.08597	0.0147941	0.21462	0.508663	1000	Pcp4l1	0.415182	0.00168349	0.0863396	0.586323	1000	Pcp4l1	NOT_SIGNIFICANT
ENSMUSG00000038371	2707.18	-0.267644	0.157746	0.0272074	0.0935439	Sbf2	2745.47	-0.0754012	0.0569342	0.0930869	0.395778	Sbf2	NOT_SIGNIFICANT
ENSMUSG00000038372	224.13	-0.130037	0.132093	0.223971	0.413931	Gmds	236.424	-0.0749884	0.0977778	0.143093	0.496862	Gmds	NOT_SIGNIFICANT
ENSMUSG00000038374	2006.54	0.0838351	0.123918	0.40797	0.60476	Rbm8a	1539.99	-0.0928584	0.058453	0.0438425	0.258379	Rbm8a	NOT_SIGNIFICANT
ENSMUSG00000038375	2956.34	0.0541317	0.0782727	0.483455	0.668979	Trp53inp2	2286.58	0.0300543	0.0528911	0.472205	0.806033	Trp53inp2	NOT_SIGNIFICANT
ENSMUSG00000038379	552.713	-0.257208	0.19427	0.0534996	0.154212	Ttk	687.278	0.0642089	0.0864715	0.180509	0.556544	Ttk	NOT_SIGNIFICANT
ENSMUSG00000038383	1203.9	0.0851719	0.0654198	0.16416	0.336664	Pigu	1163.58	0.00851428	0.0525765	0.826372	0.95598	Pigu	NOT_SIGNIFICANT
ENSMUSG00000038384	896.34	0.00127012	0.150616	0.98803	0.994031	Setd1b	978.575	-0.0816484	0.0786395	0.111389	0.435445	Setd1b	NOT_SIGNIFICANT
ENSMUSG00000038387	1264.44	0.372361	0.143322	0.00190866	0.0122889	Rras	1144.46	0.00875912	0.0555079	0.831513	0.957073	Rras	LIVE_UP
ENSMUSG00000038388	2632.48	0.0125013	0.0821446	0.849104	0.919193	Pals2	2619.08	-0.0511331	0.0503527	0.218957	0.604666	Mpp6	NOT_SIGNIFICANT
ENSMUSG00000038390	620.544	0.788451	0.108659	3.39e-14	2.65e-12	Gpr162	699.671	0.192589	0.101618	0.00607091	0.0683359	Gpr162	LIVE_UP
ENSMUSG00000038393	5371.92	0.625761	0.087336	7.31e-14	5.39e-12	Txnip	5468.98	0.512872	0.0505837	2.43e-25	1.83e-22	Txnip	BOTH_UP
ENSMUSG00000038398	679.167	0.242108	0.109932	0.0117778	0.0504851	Upf3a	543.048	-0.00827467	0.0619907	0.847953	0.962337	Upf3a	NOT_SIGNIFICANT
ENSMUSG00000038400	0.0380094	-0.000270066	0.215154	0.960708	1000	Pmepa1	0	0	NA	NA	1000	Pmepa1	NOT_SIGNIFICANT
ENSMUSG00000038402	0.033505	-0.000319643	0.215155	0.960708	1000	Foxf2	0	0	NA	NA	1000	Foxf2	NOT_SIGNIFICANT
ENSMUSG00000038403	5.15489	-0.0605439	0.219444	0.28054	1000	Hjv	0.959585	0.00133649	0.0862791	0.682043	1000	Hjv	NOT_SIGNIFICANT
ENSMUSG00000038406	3346.67	0.355404	0.0826353	4.5e-06	7.83e-05	Scaf1	3376.64	0.0426031	0.0526346	0.317254	0.702506	Scaf1	LIVE_UP
ENSMUSG00000038408	0.0608692	0.00509422	0.215168	0.846476	1000	1700018A04Rik	0	0	NA	NA	1000	1700018A04Rik	NOT_SIGNIFICANT
ENSMUSG00000038412	822.107	0.229934	0.166521	0.0634745	0.174601	Higd1a	606.424	0.00805563	0.0633429	0.852747	0.963166	Higd1a	NOT_SIGNIFICANT
ENSMUSG00000038415	1.97624	-0.00443417	0.212811	0.895681	1000	Foxq1	2.82364	-0.000708618	0.0861224	0.908682	1000	Foxq1	NOT_SIGNIFICANT
ENSMUSG00000038416	978.946	0.101982	0.0726436	0.132409	0.290476	Cdc16	891.584	0.00921209	0.054535	0.82839	0.956654	Cdc16	NOT_SIGNIFICANT
ENSMUSG00000038417	602.412	-0.0534815	0.0796171	0.446895	0.638208	Fig4	613.668	-0.0193927	0.0598057	0.667821	0.898835	Fig4	NOT_SIGNIFICANT
ENSMUSG00000038418	573.104	-0.284735	0.200752	0.0382363	0.120449	Egr1	481.186	-0.00333559	0.0799683	0.915236	0.977504	Egr1	NOT_SIGNIFICANT
ENSMUSG00000038421	3.42284	1.98347	1.24303	0.00344254	1000	Fcrla	2.63136	0.00959527	0.086941	0.106253	1000	Fcrla	NOT_SIGNIFICANT
ENSMUSG00000038422	103.866	0.111739	0.154358	0.322406	0.524589	Hdhd3	90.885	0.00281846	0.079113	0.934455	0.983881	Hdhd3	NOT_SIGNIFICANT
ENSMUSG00000038425	235.256	-0.276536	0.136504	0.0137646	0.0565051	Poli	189.688	-0.0582563	0.0906456	0.193502	0.573412	Poli	NOT_SIGNIFICANT
ENSMUSG00000038429	3604.97	-0.126406	0.0599941	0.027359	0.0938929	Usp5	3250.66	-0.00608678	0.0421304	0.865693	0.968618	Usp5	NOT_SIGNIFICANT
ENSMUSG00000038437	3102.23	0.0700466	0.090362	0.388441	0.587439	Mllt6	2823.73	-0.116449	0.0551312	0.0104424	0.100151	Mllt6	NOT_SIGNIFICANT
ENSMUSG00000038446	567.171	-0.291751	0.115358	0.00385773	0.0213658	Cdc40	584.156	-0.0351677	0.0666262	0.438682	0.785896	Cdc40	LIVE_DOWN
ENSMUSG00000038451	763.592	0.408644	0.141734	0.00068941	0.00538711	Spsb2	503.922	0.0224777	0.0626511	0.647368	0.890061	Spsb2	LIVE_UP
ENSMUSG00000038453	63.9938	-0.0629017	0.165238	0.561625	0.731296	Srcin1	61.7452	-0.0457944	0.0985187	0.1112	0.435445	Srcin1	NOT_SIGNIFICANT
ENSMUSG00000038456	324.109	-0.0739207	0.101536	0.396597	0.595233	Dennd2a	308.095	-0.0171616	0.0713828	0.678386	0.905668	Dennd2a	NOT_SIGNIFICANT
ENSMUSG00000038457	0.141613	0.00654232	0.215235	0.676732	1000	Tmem255b	0	0	NA	NA	1000	Tmem255b	NOT_SIGNIFICANT
ENSMUSG00000038459	4073.68	-0.0534015	0.0780686	0.483432	0.668979	Abhd17c	4958.85	0.0273227	0.0490871	0.501119	0.820509	Abhd17c	NOT_SIGNIFICANT
ENSMUSG00000038462	2378.35	-0.0705648	0.114183	0.459592	0.649554	Uqcrfs1	2281.62	0.0183709	0.047892	0.653695	0.89188	Uqcrfs1	NOT_SIGNIFICANT
ENSMUSG00000038463	54.0709	0.483109	0.266796	0.00701937	0.0342717	Olfml2b	65.4895	0.0618697	0.113412	0.0496777	0.279538	Olfml2b	LIVE_UP
ENSMUSG00000038467	7624.62	0.27755	0.137979	0.0152236	0.0609332	Chmp4b	6660.05	0.0571764	0.041028	0.112572	0.437473	Chmp4b	NOT_SIGNIFICANT
ENSMUSG00000038473	17.2897	0.0499554	0.197118	0.590485	0.752522	Nos1ap	20.2132	0.0152523	0.0862524	0.403466	0.7616	Nos1ap	NOT_SIGNIFICANT
ENSMUSG00000038481	624.422	-0.474327	0.119915	1.32e-05	0.00019872	Cdk19	597.842	-0.0145135	0.0648226	0.744536	0.930729	Cdk19	LIVE_DOWN
ENSMUSG00000038482	4081.19	-0.177716	0.0858455	0.0252762	0.0884435	Tfdp1	3787.58	-0.101002	0.049027	0.015047	0.127804	Tfdp1	NOT_SIGNIFICANT
ENSMUSG00000038485	851.108	-0.246495	0.129341	0.0201159	0.075071	Socs7	926.906	-0.0134185	0.0565187	0.752964	0.93406	Socs7	NOT_SIGNIFICANT
ENSMUSG00000038486	1.73672	0.0470709	0.219019	0.244575	1000	Sv2a	1.00787	-0.000824159	0.0862494	0.832551	1000	Sv2a	NOT_SIGNIFICANT
ENSMUSG00000038489	656.029	0.11169	0.13938	0.317114	0.519213	Polr2l	578.14	-0.0256885	0.0627324	0.555542	0.850754	Polr2l	NOT_SIGNIFICANT
ENSMUSG00000038491	0.435134	0.00647303	0.214705	0.682465	1000	Cdk19os	0.241087	-0.000330896	0.0863117	0.845441	1000	Cdk19os	NOT_SIGNIFICANT
ENSMUSG00000038495	1236.43	-0.0268596	0.09876	0.731382	0.8479	Otud7b	1114.25	0.0185899	0.0577724	0.683772	0.907489	Otud7b	NOT_SIGNIFICANT
ENSMUSG00000038496	0.0726133	0.00185368	0.215002	0.968234	1000	Slc19a3	0.188114	-9.33e-05	0.0863285	0.97635	1000	Slc19a3	NOT_SIGNIFICANT
ENSMUSG00000038497	837.784	0.156588	0.0787895	0.0285805	0.0972319	Tmco3	860.459	0.106225	0.0750407	0.0455629	0.265556	Tmco3	NOT_SIGNIFICANT
ENSMUSG00000038498	0.033505	-0.000319643	0.215155	0.960708	1000	Catsper1	0	0	NA	NA	1000	Catsper1	NOT_SIGNIFICANT
ENSMUSG00000038500	464.258	0.00706295	0.0974488	0.927495	0.962138	Prr3	417.561	-0.0809522	0.0823101	0.116549	0.44485	Prr3	NOT_SIGNIFICANT
ENSMUSG00000038502	1546.57	0.189873	0.112726	0.0509038	0.148863	Ptov1	1352.95	0.0258669	0.0511365	0.531954	0.838288	Ptov1	NOT_SIGNIFICANT
ENSMUSG00000038503	1488.93	0.0660081	0.103778	0.468217	0.65667	Mesd	1633.57	0.0350561	0.053612	0.382589	0.749396	Mesd	NOT_SIGNIFICANT
ENSMUSG00000038506	607.134	-0.094784	0.0892579	0.245536	0.439034	Dcun1d2	621.511	0.0421064	0.06586	0.357059	0.732225	Dcun1d2	NOT_SIGNIFICANT
ENSMUSG00000038507	1746.89	-0.398639	0.0629001	7.89e-11	3.51e-09	Parp12	2217.77	-0.103824	0.0602657	0.0282117	0.193419	Parp12	LIVE_DOWN
ENSMUSG00000038508	157.618	0.271614	0.222448	0.0540064	0.155258	Gdf15	250.752	0.714291	0.136709	8.89e-09	7.49e-07	Gdf15	DEAD_UP
ENSMUSG00000038510	812.204	0.0648079	0.124274	0.522618	0.700923	Rpf2	679.268	-0.0485427	0.0705423	0.300597	0.687687	Rpf2	NOT_SIGNIFICANT
ENSMUSG00000038515	9.98415	0.0897442	0.220642	0.276219	0.47242	Grtp1	7.45712	-0.000463624	0.0856703	0.961358	1000	Grtp1	NOT_SIGNIFICANT
ENSMUSG00000038517	2400.5	0.15276	0.100486	0.0856475	0.216398	Tbkbp1	2368.09	0.00756891	0.0483275	0.85233	0.963166	Tbkbp1	NOT_SIGNIFICANT
ENSMUSG00000038518	1071.79	-0.399547	0.0984905	6.55e-06	0.00010693	Jarid2	966.799	-0.181516	0.0792196	0.00286901	0.0404212	Jarid2	BOTH_DOWN
ENSMUSG00000038520	730.007	0.149433	0.115523	0.124333	0.279313	Tbc1d17	598.426	0.009474	0.0609892	0.828499	0.956654	Tbc1d17	NOT_SIGNIFICANT
ENSMUSG00000038521	20.7828	0.0777759	0.198289	0.437349	0.630587	C1s1	22.347	0.00164801	0.0845252	0.918808	0.978581	C1s1	NOT_SIGNIFICANT
ENSMUSG00000038522	0.380829	0.010242	0.215301	0.521795	1000	Mfsd4b1	0.229596	-0.00081679	0.0863284	0.85043	1000	Mfsd4b1	NOT_SIGNIFICANT
ENSMUSG00000038523	273.812	0.799123	0.290675	0.000367201	0.00326631	1700003F12Rik	132.842	0.0496083	0.0947279	0.184384	0.560531	1700003F12Rik	LIVE_UP
ENSMUSG00000038524	150.166	0.18355	0.142567	0.10213	0.244614	Fchsd1	141.033	0.0186725	0.0794754	0.593953	0.867316	Fchsd1	NOT_SIGNIFICANT
ENSMUSG00000038525	586.275	-0.160866	0.0878301	0.0441123	0.133589	Armc10	514.943	-0.112604	0.0908321	0.0486114	0.276474	Armc10	NOT_SIGNIFICANT
ENSMUSG00000038526	10.4202	-0.0875391	0.22269	0.260829	0.457149	Car14	10.3009	-0.00984188	0.0861768	0.447591	1000	Car14	NOT_SIGNIFICANT
ENSMUSG00000038527	123.523	0.0749171	0.122511	0.459195	0.649269	C1rl	143.013	0.0150685	0.0785767	0.662399	0.896282	C1rl	NOT_SIGNIFICANT
ENSMUSG00000038528	2.46487	0.0382383	0.217356	0.254888	1000	Mfsd4b5	1.40257	0.00149218	0.0862246	0.748057	1000	Mfsd4b5	NOT_SIGNIFICANT
ENSMUSG00000038530	0.123718	-0.000453951	0.215148	0.960714	1000	Rgs4	0	0	NA	NA	1000	Rgs4	NOT_SIGNIFICANT
ENSMUSG00000038533	916.442	-0.00994101	0.0974029	0.899722	0.946789	Cbfa2t2	964.785	0.040313	0.0611737	0.386621	0.752704	Cbfa2t2	NOT_SIGNIFICANT
ENSMUSG00000038534	472.084	-0.0335452	0.082335	0.637818	0.78681	Osbpl7	452.827	-0.045898	0.0728673	0.321188	0.704613	Osbpl7	NOT_SIGNIFICANT
ENSMUSG00000038535	294.762	-0.268766	0.158468	0.0289127	0.0981721	Zfp280d	284.604	-0.00508968	0.0718103	0.896802	0.976073	Zfp280d	NOT_SIGNIFICANT
ENSMUSG00000038537	1.53147	-0.00608011	0.213947	0.8352	1000	Mc3r	1.23442	0.00254514	0.0862774	0.564594	1000	Mc3r	NOT_SIGNIFICANT
ENSMUSG00000038538	1077.14	-0.230251	0.232669	0.0815915	0.208775	Ubn2	1085.88	-0.0588421	0.0718621	0.217113	0.602335	Ubn2	NOT_SIGNIFICANT
ENSMUSG00000038539	1845.84	0.501656	0.115617	2.16e-06	4.07e-05	Atf5	1719.46	0.382032	0.0642774	1.95e-10	2.06e-08	Atf5	BOTH_UP
ENSMUSG00000038540	78.393	0.504664	0.413911	0.0133835	0.0553641	Tmc3	117.862	0.00233885	0.0824574	0.922815	0.980706	Tmc3	NOT_SIGNIFICANT
ENSMUSG00000038541	0.165211	0.00131681	0.215015	0.968245	1000	Srd5a2	0.491485	-0.000595267	0.0862993	0.833675	1000	Srd5a2	NOT_SIGNIFICANT
ENSMUSG00000038542	756.572	0.0274693	0.0671766	0.652749	0.797046	Pcid2	696.249	-0.0589362	0.0651803	0.208866	0.592977	Pcid2	NOT_SIGNIFICANT
ENSMUSG00000038543	72.1842	0.206182	0.230809	0.112529	0.261429	BC028528	61.0826	-0.0151849	0.0835091	0.565827	0.854557	BC028528	NOT_SIGNIFICANT
ENSMUSG00000038544	484.266	0.0315375	0.0813716	0.697907	0.826359	Inip	471.601	0.0164426	0.063737	0.708298	0.919314	Inip	NOT_SIGNIFICANT
ENSMUSG00000038545	1573.57	-0.055312	0.0907057	0.473533	0.661315	Cul7	1391.62	-0.00892756	0.05535	0.818594	0.954739	Cul7	NOT_SIGNIFICANT
ENSMUSG00000038546	1301.57	0.0363587	0.0636609	0.550485	0.72302	Ranbp9	1219.34	-0.0226571	0.0524794	0.587743	0.864574	Ranbp9	NOT_SIGNIFICANT
ENSMUSG00000038550	32.7207	0.107532	0.189385	0.337546	0.54005	Ciart	29.0947	-0.0154836	0.0863719	0.38991	0.75403	Ciart	NOT_SIGNIFICANT
ENSMUSG00000038552	1.45704	-0.0507031	0.221011	0.161248	1000	Fndc4	0.85198	0.002815	0.0863162	0.470714	1000	Fndc4	NOT_SIGNIFICANT
ENSMUSG00000038555	3.88926	-0.0167933	0.210245	0.727168	1000	Reep2	4.36225	0.00323717	0.0860233	0.680526	1000	Reep2	NOT_SIGNIFICANT
ENSMUSG00000038560	0	0	NA	NA	1000	Sp6	0	0	NA	NA	1000	Sp6	NOT_SIGNIFICANT
ENSMUSG00000038563	514.75	-0.0759047	0.0870277	0.344284	0.546484	Efl1	537.976	0.0199138	0.0643643	0.657028	0.893493	Efl1	NOT_SIGNIFICANT
ENSMUSG00000038564	429.121	-0.12208	0.100284	0.169507	0.343729	Ift172	404.729	0.0212075	0.0693373	0.620569	0.880085	Ift172	NOT_SIGNIFICANT
ENSMUSG00000038567	1.5261	0.000889232	0.2136	0.97464	1000	Cyp24a1	0.574034	0.00164145	0.0863303	0.685512	1000	Cyp24a1	NOT_SIGNIFICANT
ENSMUSG00000038569	41.4514	-0.0496559	0.171905	0.638312	0.787047	Rad9b	33.0846	-0.00666241	0.0837382	0.767612	0.937517	Rad9b	NOT_SIGNIFICANT
ENSMUSG00000038570	7.98262	0.0491396	0.210804	0.470093	0.658214	Saxo2	5.5139	-0.00531033	0.0861455	0.59588	1000	Saxo2	NOT_SIGNIFICANT
ENSMUSG00000038572	0.0729019	0.00516708	0.215171	0.846476	1000	Bpifb5	0	0	NA	NA	1000	Bpifb5	NOT_SIGNIFICANT
ENSMUSG00000038576	1.39331	0.00330324	0.213315	0.915779	1000	Susd4	2.02466	-0.005162	0.0863786	0.35632	1000	Susd4	NOT_SIGNIFICANT
ENSMUSG00000038578	6.14187	-0.021138	0.205903	0.738933	1000	Susd1	6.47582	0.00390346	0.0858841	0.697559	1000	Susd1	NOT_SIGNIFICANT
ENSMUSG00000038580	0.0330313	0.0056285	0.215188	0.846473	1000	Sct	0	0	NA	NA	1000	Sct	NOT_SIGNIFICANT
ENSMUSG00000038582	637.415	-0.150971	0.140852	0.161702	0.332932	Pptc7	651.147	0.0527953	0.0720039	0.252443	0.642767	Pptc7	NOT_SIGNIFICANT
ENSMUSG00000038583	0	0	NA	NA	1000	Pln	0	0	NA	NA	1000	Pln	NOT_SIGNIFICANT
ENSMUSG00000038587	17.3099	-0.125553	0.236981	0.179399	0.356456	Akap12	31.3281	-0.0211458	0.0872456	0.32	0.703813	Akap12	NOT_SIGNIFICANT
ENSMUSG00000038591	0.0342581	-0.000261368	0.215155	0.960708	1000	Colec10	0.0683821	-0.000800625	0.0863281	0.850433	1000	Colec10	NOT_SIGNIFICANT
ENSMUSG00000038593	109.42	0.403441	0.186461	0.00494069	0.0259743	Tctn1	89.3479	-0.00586302	0.0804491	0.842679	0.961624	Tctn1	LIVE_UP
ENSMUSG00000038594	69.4079	-0.238261	0.267889	0.0794511	0.204454	Cep85l	75.3676	-0.0170285	0.0837797	0.529739	0.836856	Cep85l	NOT_SIGNIFICANT
ENSMUSG00000038598	0.916913	0.0118924	0.214534	0.617024	1000	Shoc1	1.32336	-0.000771066	0.0862201	0.863294	1000	Shoc1	NOT_SIGNIFICANT
ENSMUSG00000038599	1.52083	-0.00722843	0.211246	0.843924	1000	Capn8	1.67941	0.00480463	0.0863989	0.316949	1000	Capn8	NOT_SIGNIFICANT
ENSMUSG00000038600	0.44384	-0.00864165	0.215161	0.82595	1000	Atp6v0a4	0.0940571	-9.11e-05	0.0863286	0.976348	1000	Atp6v0a4	NOT_SIGNIFICANT
ENSMUSG00000038602	7.26484	-0.0488477	0.212242	0.443811	0.635897	Slc35f1	4.70557	-0.000682007	0.0860176	0.927186	1000	Slc35f1	NOT_SIGNIFICANT
ENSMUSG00000038604	767.535	0.243932	0.109781	0.0121718	0.0516392	Ripor1	842.51	0.0800674	0.0766747	0.115489	0.443474	Ripor1	NOT_SIGNIFICANT
ENSMUSG00000038605	334.141	0.00508987	0.0912055	0.951542	0.974944	Samd10	361.809	0.0406128	0.0769265	0.353791	0.730587	Samd10	NOT_SIGNIFICANT
ENSMUSG00000038607	2.64222	-0.0124909	0.210575	0.780029	1000	Gng10	2.14307	-0.00354813	0.0862482	0.539066	1000	Gng10	NOT_SIGNIFICANT
ENSMUSG00000038608	2863.13	-0.354531	0.15881	0.00522429	0.0271652	Dock10	3658.01	-0.0656094	0.0588097	0.146791	0.503938	Dock10	LIVE_DOWN
ENSMUSG00000038611	2153.3	0.0513675	0.0907472	0.492042	0.67575	Phrf1	2016.4	-0.0116689	0.0488565	0.774575	0.940009	Phrf1	NOT_SIGNIFICANT
ENSMUSG00000038612	14334.8	0.429519	0.0903557	3.86e-07	9e-06	Mcl1	10161.2	0.0135827	0.0452418	0.650837	0.890913	Mcl1	LIVE_UP
ENSMUSG00000038615	8247.89	-0.142533	0.0686729	0.0287247	0.0976042	Nfe2l1	8983.5	0.120363	0.0468955	0.00313855	0.0430603	Nfe2l1	DEAD_UP
ENSMUSG00000038618	175.219	-0.154636	0.140128	0.169735	0.343891	Rassf7	133.248	-0.0131957	0.0784565	0.702938	0.917449	Rassf7	NOT_SIGNIFICANT
ENSMUSG00000038619	3251.17	0.180615	0.065474	0.00386419	0.0213798	Ensa	2608.8	0.00647138	0.0437669	0.873353	0.970608	Ensa	LIVE_UP
ENSMUSG00000038622	688.556	0.0269812	0.121547	0.789196	0.884367	Med30	616.206	0.0234489	0.0612987	0.594354	0.867316	Med30	NOT_SIGNIFICANT
ENSMUSG00000038623	1233.05	-0.279963	0.111435	0.00403953	0.0221757	Tm6sf1	1691.31	0.118792	0.0617991	0.0153179	0.129344	Tm6sf1	LIVE_DOWN
ENSMUSG00000038624	0.0865627	-0.000574059	0.215144	0.960713	1000	Nepn	0	0	NA	NA	1000	Nepn	NOT_SIGNIFICANT
ENSMUSG00000038628	993.98	0.112599	0.106457	0.223911	0.413927	Polr3k	952.078	0.0320339	0.056244	0.460612	0.799731	Polr3k	NOT_SIGNIFICANT
ENSMUSG00000038630	0.198502	-0.000646764	0.215142	0.960719	1000	Zkscan16	0.182899	-9.96e-05	0.0863286	0.97635	1000	Zkscan16	NOT_SIGNIFICANT
ENSMUSG00000038633	6198.5	0.185954	0.0799252	0.0121694	0.0516392	Degs1	5654.23	0.019289	0.0470316	0.623971	0.881346	Degs1	NOT_SIGNIFICANT
ENSMUSG00000038637	61.0337	-0.0795352	0.155403	0.479297	0.665479	Lrrc56	43.0843	-0.0327497	0.0905445	0.21746	0.602679	Lrrc56	NOT_SIGNIFICANT
ENSMUSG00000038641	0	0	NA	NA	1000	Akr1d1	0	0	NA	NA	1000	Akr1d1	NOT_SIGNIFICANT
ENSMUSG00000038642	15069.4	0.644045	0.11878	6.17e-09	2.04e-07	Ctss	12823.1	0.301499	0.0523674	7.37e-10	7.1e-08	Ctss	BOTH_UP
ENSMUSG00000038644	2375.84	-0.244099	0.120814	0.017174	0.0669332	Pold1	2390.23	-0.0732896	0.0548261	0.09313	0.395778	Pold1	NOT_SIGNIFICANT
ENSMUSG00000038646	434.056	-0.0929694	0.119032	0.348861	0.550276	Ramac	360.797	0.0337745	0.0738634	0.43839	0.78584	Ramac	NOT_SIGNIFICANT
ENSMUSG00000038648	314.666	-0.632404	0.18191	4.57e-05	0.000569397	Creb3l2	305.985	-0.0340706	0.075606	0.423074	0.775848	Creb3l2	LIVE_DOWN
ENSMUSG00000038650	9267.67	0.515468	0.110914	4.34e-07	9.93e-06	Rnh1	7266.03	0.121632	0.0494323	0.00417329	0.0520948	Rnh1	LIVE_UP
ENSMUSG00000038651	2.65958	-0.0504359	0.220357	0.205859	1000	Sycp2l	3.39852	0.00841461	0.0866522	0.237902	1000	Sycp2l	NOT_SIGNIFICANT
ENSMUSG00000038656	1.221	0.0163898	0.214592	0.533719	1000	Cyp3a16	0.389021	-0.00129188	0.0863284	0.792483	1000	Cyp3a16	NOT_SIGNIFICANT
ENSMUSG00000038658	610.988	-0.430191	0.161202	0.00121739	0.00853667	Ric1	640.634	0.0100056	0.060123	0.818295	0.954736	Ric1	LIVE_DOWN
ENSMUSG00000038663	0.956418	-0.0163985	0.214776	0.473524	1000	Fsd2	0.90485	0.00354995	0.0863767	0.314211	1000	Fsd2	NOT_SIGNIFICANT
ENSMUSG00000038664	1349.96	-0.124704	0.196585	0.267397	0.464326	Herc1	1575.78	-0.0124512	0.078257	0.717412	0.922273	Herc1	NOT_SIGNIFICANT
ENSMUSG00000038665	2.0942	0.0403111	0.218331	0.222645	1000	Dgki	4.58572	0.000377226	0.0860388	0.9559	1000	Dgki	NOT_SIGNIFICANT
ENSMUSG00000038668	1.26536	-0.00560958	0.212306	0.8607	1000	Lpar1	1.03588	-0.000881864	0.0862446	0.827156	1000	Lpar1	NOT_SIGNIFICANT
ENSMUSG00000038670	0.346726	0.00150561	0.214734	0.93032	1000	Mybpc2	0.751575	-0.00252018	0.0863547	0.525036	1000	Mybpc2	NOT_SIGNIFICANT
ENSMUSG00000038671	763.772	0.322188	0.129002	0.00333457	0.0190715	Arfrp1	696.727	0.086616	0.0719059	0.0849836	0.377317	Arfrp1	LIVE_UP
ENSMUSG00000038676	0.249945	-0.000676669	0.215141	0.959804	1000	Ucn	0	0	NA	NA	1000	Ucn	NOT_SIGNIFICANT
ENSMUSG00000038677	1.13076	-0.0428822	0.220038	0.109368	1000	Scube3	1.97071	-0.00758664	0.0867391	0.0633054	1000	Scube3	NOT_SIGNIFICANT
ENSMUSG00000038679	677.412	-0.312042	0.159637	0.0132495	0.0549369	Trps1	884.755	-0.0204745	0.0697553	0.629993	0.883808	Trps1	NOT_SIGNIFICANT
ENSMUSG00000038683	1391.11	0.0937224	0.0868932	0.243813	0.437136	Pak1ip1	1294.68	-0.0306314	0.0557723	0.479974	0.808846	Pak1ip1	NOT_SIGNIFICANT
ENSMUSG00000038685	1249.47	-0.0214181	0.0857649	0.784715	0.8811	Rtel1	1182.13	0.00105457	0.0576772	0.978123	0.993967	Rtel1	NOT_SIGNIFICANT
ENSMUSG00000038690	1621.56	0.206258	0.145334	0.0649512	0.177485	Atp5j2	1260.3	-0.00330769	0.055189	0.934938	0.984155	Atp5j2	NOT_SIGNIFICANT
ENSMUSG00000038691	0	0	NA	NA	1000	Mbd3l1	0	0	NA	NA	1000	Mbd3l1	NOT_SIGNIFICANT
ENSMUSG00000038692	189.216	0.35898	0.144363	0.00288811	0.0170686	Hoxb4	187.853	0.511514	0.156841	5.21e-05	0.00153098	Hoxb4	BOTH_UP
ENSMUSG00000038695	657.526	0.180966	0.133847	0.0948764	0.232583	Josd2	610.808	-0.030599	0.0640415	0.486349	0.812394	Josd2	NOT_SIGNIFICANT
ENSMUSG00000038696	1002.12	-0.0468534	0.0649318	0.451161	0.641792	Mapkap1	1045.32	0.0135933	0.053815	0.752512	0.93406	Mapkap1	NOT_SIGNIFICANT
ENSMUSG00000038697	1101.94	-0.0970058	0.0656971	0.118794	0.270581	Taf5l	1087.81	-0.0328648	0.0571437	0.458911	0.798796	Taf5l	NOT_SIGNIFICANT
ENSMUSG00000038700	46.843	0.0935881	0.182822	0.410504	0.606758	Hoxb5	46.3618	-0.00900356	0.0831245	0.711394	0.92062	Hoxb5	NOT_SIGNIFICANT
ENSMUSG00000038702	392.091	-0.065244	0.132003	0.543039	0.717176	Dsel	400.416	0.0150009	0.068096	0.724685	0.92531	Dsel	NOT_SIGNIFICANT
ENSMUSG00000038704	0.263699	0.00409345	0.215135	0.841779	1000	Aspdh	0.0683821	-0.000800625	0.0863281	0.850433	1000	Aspdh	NOT_SIGNIFICANT
ENSMUSG00000038705	779.465	-0.0730682	0.108843	0.413472	0.609634	Gmeb2	815.094	-0.0105489	0.0601607	0.820805	0.955167	Gmeb2	NOT_SIGNIFICANT
ENSMUSG00000038708	2413.35	0.0644537	0.104162	0.460075	0.649912	Golga4	2359.07	0.061801	0.0659849	0.188341	0.56634	Golga4	NOT_SIGNIFICANT
ENSMUSG00000038709	0	0	NA	NA	1000	Txndc8	0	0	NA	NA	1000	Txndc8	NOT_SIGNIFICANT
ENSMUSG00000038712	2321.37	0.66217	0.0637659	1.68e-26	3.7e-24	Mindy1	2325.33	0.269381	0.0644413	2.68e-06	0.00012082	Mindy1	BOTH_UP
ENSMUSG00000038717	280.54	0.301236	0.153266	0.0131619	0.054735	Atp5l	330.755	-0.0142249	0.0741775	0.718997	0.922558	Atp5l	NOT_SIGNIFICANT
ENSMUSG00000038718	131.092	-0.107977	0.153722	0.325739	0.527878	Pbx3	123.615	-0.0194601	0.0788319	0.585745	0.863952	Pbx3	NOT_SIGNIFICANT
ENSMUSG00000038721	345.376	-0.117829	0.133041	0.268813	0.465693	Hoxb7	301.034	0.0802165	0.0917808	0.120181	0.45354	Hoxb7	NOT_SIGNIFICANT
ENSMUSG00000038722	720.085	0.196258	0.11262	0.0431778	0.131485	Bud31	562.927	-0.00467762	0.067537	0.913351	0.977107	Bud31	NOT_SIGNIFICANT
ENSMUSG00000038725	0.323308	0.00253433	0.214942	0.938253	1000	Pkhd1l1	0.951281	0.000344393	0.0863123	0.876427	1000	Pkhd1l1	NOT_SIGNIFICANT
ENSMUSG00000038729	1.95324	0.0221727	0.212652	0.605878	1000	Pakap	1.30247	0.00330923	0.08635	0.352925	1000	Pakap	NOT_SIGNIFICANT
ENSMUSG00000038732	273.117	-0.366515	0.191416	0.00991018	0.0443988	Mboat1	227.144	-0.082158	0.103918	0.103336	0.418557	Mboat1	LIVE_DOWN
ENSMUSG00000038733	10701.7	-0.183656	0.080474	0.0115373	0.0496508	Wdr26	10592.5	-0.0735561	0.0406228	0.0374486	0.234096	Wdr26	LIVE_DOWN
ENSMUSG00000038736	792.751	-0.54565	0.105452	2.97e-08	8.74e-07	Nudcd1	943.289	-0.000380773	0.0569233	0.988044	0.996031	Nudcd1	LIVE_DOWN
ENSMUSG00000038738	73.2628	-0.0100399	0.156681	0.922094	0.959264	Shank1	78.6089	-0.0626398	0.110735	0.075091	0.35518	Shank1	NOT_SIGNIFICANT
ENSMUSG00000038740	900.181	0.0950971	0.0867081	0.23009	0.421259	Mvb12b	1225.96	0.112477	0.0703255	0.031032	0.204604	Mvb12b	NOT_SIGNIFICANT
ENSMUSG00000038742	129.718	-1.23101	0.209293	2.94e-10	1.19e-08	Angptl6	78.1536	-0.060174	0.11039	0.0645113	0.324184	Angptl6	LIVE_DOWN
ENSMUSG00000038745	0.567656	-0.00166529	0.214471	0.887669	1000	Nlrp6	1.11076	-0.000329458	0.0862197	0.937544	1000	Nlrp6	NOT_SIGNIFICANT
ENSMUSG00000038750	0	0	NA	NA	1000	Omt2b	0	0	NA	NA	1000	Omt2b	NOT_SIGNIFICANT
ENSMUSG00000038751	1.51152	-0.00270466	0.212789	0.932797	1000	Ptk6	1.04965	-0.000619176	0.0862576	0.864553	1000	Ptk6	NOT_SIGNIFICANT
ENSMUSG00000038754	32.2139	-0.768382	0.522685	0.00625558	0.0313027	Elovl3	35.187	0.0258941	0.0884688	0.261666	0.652379	Elovl3	LIVE_DOWN
ENSMUSG00000038756	3.29521	-0.0248264	0.212895	0.550092	1000	Ttll6	2.36923	-0.00571909	0.0864926	0.210969	1000	Ttll6	NOT_SIGNIFICANT
ENSMUSG00000038759	3722.14	-0.447893	0.123906	5.1e-05	0.000624602	Nup205	4331.21	-0.0869108	0.0615301	0.0655814	0.327367	Nup205	LIVE_DOWN
ENSMUSG00000038760	0	0	NA	NA	1000	Trhr	0.0937414	-7.84e-05	0.0863286	0.976348	1000	Trhr	NOT_SIGNIFICANT
ENSMUSG00000038762	4454.25	-0.105738	0.0407798	0.00769302	0.0366735	Abcf1	4540.82	-0.0471946	0.0456316	0.224202	0.611078	Abcf1	LIVE_DOWN
ENSMUSG00000038763	2.18564	-0.0018903	0.210566	0.956675	1000	Alpk3	2.83732	-0.0014537	0.0861738	0.791549	1000	Alpk3	NOT_SIGNIFICANT
ENSMUSG00000038764	0.0830699	-0.000284981	0.215154	0.96071	1000	Ptpn3	0.100697	0.00100979	0.0863308	0.804235	1000	Ptpn3	NOT_SIGNIFICANT
ENSMUSG00000038765	0.106768	-0.000592919	0.215143	0.960713	1000	Lmx1b	0.0736191	0.000942768	0.0863293	0.804235	1000	Lmx1b	NOT_SIGNIFICANT
ENSMUSG00000038766	1175.79	-0.339856	0.15648	0.00676695	0.0333032	Gabpb2	1172.27	-0.161756	0.0857738	0.00872727	0.0884178	Gabpb2	LIVE_DOWN
ENSMUSG00000038768	0.0967481	0.00471091	0.215156	0.846478	1000	9130409I23Rik	0.0937414	-7.84e-05	0.0863286	0.976348	1000	9130409I23Rik	NOT_SIGNIFICANT
ENSMUSG00000038770	0.24951	0.00371434	0.215126	0.843723	1000	Kpna7	0.178623	-0.00102373	0.0863335	0.66168	1000	Kpna7	NOT_SIGNIFICANT
ENSMUSG00000038773	1603.76	-0.404501	0.15561	0.0015991	0.0106715	Kdm3b	1707.66	-0.0627736	0.0606139	0.169497	0.539113	Kdm3b	LIVE_DOWN
ENSMUSG00000038774	896.745	-0.379259	0.166986	0.0042463	0.0230451	Ascc3	1041.49	-0.0446652	0.0647256	0.329086	0.710552	Ascc3	LIVE_DOWN
ENSMUSG00000038775	0.665786	-0.0207102	0.216403	0.153712	1000	Vill	1.11116	0.00152321	0.0862549	0.710397	1000	Vill	NOT_SIGNIFICANT
ENSMUSG00000038776	48.9049	0.439945	0.256404	0.00975476	0.0439672	Ephx1	30.8865	0.00340065	0.0840907	0.868633	0.969344	Ephx1	LIVE_UP
ENSMUSG00000038777	7.94657	0.205895	0.357475	0.0211276	0.0775945	Sema6c	8.1774	-0.0057577	0.0859525	0.584332	1000	Sema6c	NOT_SIGNIFICANT
ENSMUSG00000038780	851.327	0.239113	0.0893547	0.0029891	0.0175813	Smurf1	800.292	0.215685	0.0802268	0.000764181	0.0141403	Smurf1	BOTH_UP
ENSMUSG00000038781	6.84969	0.0513946	0.20828	0.480148	1000	Stap2	5.84844	-0.0048175	0.0860026	0.61889	1000	Stap2	NOT_SIGNIFICANT
ENSMUSG00000038782	18.3385	-0.0361961	0.19107	0.692767	0.8232	1700028J19Rik	15.8425	0.000231653	0.0849089	0.987181	0.995836	1700028J19Rik	NOT_SIGNIFICANT
ENSMUSG00000038784	835.037	-0.0400167	0.0963106	0.641374	0.789094	Cnot4	845.128	0.0580905	0.0637481	0.203802	0.587446	Cnot4	NOT_SIGNIFICANT
ENSMUSG00000038791	0	0	NA	NA	1000	Scgb3a2	0	0	NA	NA	1000	Scgb3a2	NOT_SIGNIFICANT
ENSMUSG00000038793	1.36693	-0.00851069	0.213028	0.766547	1000	Lefty1	0.261498	3.15e-05	0.0863102	0.973407	1000	Lefty1	NOT_SIGNIFICANT
ENSMUSG00000038797	43.4585	0.260065	0.247608	0.0670763	0.181366	Zscan2	33.0855	0.000993514	0.0832578	0.96858	0.991681	Zscan2	NOT_SIGNIFICANT
ENSMUSG00000038801	0.14072	-0.000613592	0.215143	0.960716	1000	Scgb1c1	0.192147	0.000939792	0.0863297	0.804236	1000	Scgb1c1	NOT_SIGNIFICANT
ENSMUSG00000038803	167.746	0.26862	0.201033	0.048065	0.142575	Ost4	146.096	-0.0287709	0.0836594	0.403398	0.7616	Ost4	NOT_SIGNIFICANT
ENSMUSG00000038805	0	0	NA	NA	1000	Six3	0	0	NA	NA	1000	Six3	NOT_SIGNIFICANT
ENSMUSG00000038806	1409.7	-0.0970155	0.0737589	0.161932	0.333308	Sde2	1261.12	-0.0715968	0.0647903	0.147955	0.505349	Sde2	NOT_SIGNIFICANT
ENSMUSG00000038807	18.1306	-0.254739	0.383051	0.0398573	0.123892	Rap1gap2	21.1254	-0.00272707	0.084315	0.877082	0.97114	Rap1gap2	NOT_SIGNIFICANT
ENSMUSG00000038811	523.128	0.373672	0.164727	0.00394469	0.0217483	Gngt2	395.682	-0.0362382	0.0758173	0.425317	0.777327	Gngt2	LIVE_UP
ENSMUSG00000038812	668.589	-0.0553829	0.126052	0.589875	0.752254	Trmt112	534.403	-0.0431395	0.0686682	0.351893	0.729906	Trmt112	NOT_SIGNIFICANT
ENSMUSG00000038816	1.99172	0.0398088	0.216186	0.35408	1000	Ctnnal1	2.51469	0.00017426	0.0861631	0.967879	1000	Ctnnal1	NOT_SIGNIFICANT
ENSMUSG00000038822	299.334	-0.310486	0.124754	0.00326175	0.0187464	Hace1	273.866	-0.0217433	0.0706123	0.607165	0.873198	Hace1	LIVE_DOWN
ENSMUSG00000038827	561.597	-0.172165	0.123517	0.0942146	0.231524	Abitram	554.471	-0.0198975	0.0607259	0.680113	0.906767	Abitram	NOT_SIGNIFICANT
ENSMUSG00000038828	1269.84	0.245236	0.0753386	0.000510031	0.00424324	Tmem214	1193.57	0.0446602	0.0525486	0.292232	0.680764	Tmem214	LIVE_UP
ENSMUSG00000038831	525.792	0.129883	0.132518	0.240255	0.433555	Ralgps1	580.992	0.072444	0.0768087	0.141864	0.494757	Ralgps1	NOT_SIGNIFICANT
ENSMUSG00000038836	74.6075	0.0459886	0.143719	0.664542	0.805909	Agbl3	62.8097	-0.0311755	0.089028	0.264712	0.654768	Agbl3	NOT_SIGNIFICANT
ENSMUSG00000038838	733.558	-0.0519623	0.0753381	0.486438	0.671062	Vars2	772.333	-0.0118528	0.0646097	0.780887	0.941881	Vars2	NOT_SIGNIFICANT
ENSMUSG00000038840	0.0617075	-0.00028403	0.215154	0.96071	1000	Birc7	0.178623	-0.00102373	0.0863335	0.66168	1000	Birc7	NOT_SIGNIFICANT
ENSMUSG00000038843	138.44	-0.443773	0.182122	0.00208228	0.0131541	Gcnt1	246.117	0.00453783	0.0709853	0.914882	0.977356	Gcnt1	LIVE_DOWN
ENSMUSG00000038844	1215.98	-0.167256	0.122435	0.0996552	0.240818	Kif16b	1405.47	0.0286302	0.0527188	0.454129	0.795087	Kif16b	NOT_SIGNIFICANT
ENSMUSG00000038845	2431.81	-0.0573315	0.107358	0.481673	0.66753	Phb	2263.7	-0.0106006	0.0512413	0.793492	0.946887	Phb	NOT_SIGNIFICANT
ENSMUSG00000038848	2750.55	-0.028347	0.0528522	0.589897	0.752254	Ythdf1	2643.22	-0.0453521	0.0457879	0.241052	0.631517	Ythdf1	NOT_SIGNIFICANT
ENSMUSG00000038855	1895.77	0.0755883	0.103297	0.398749	0.596682	Itpkb	2515.94	0.0179011	0.0518987	0.666595	0.897952	Itpkb	NOT_SIGNIFICANT
ENSMUSG00000038859	5.94314	0.07277	0.225537	0.187514	1000	Baiap2l1	8.21561	-0.000856316	0.0858502	0.923651	1000	Baiap2l1	NOT_SIGNIFICANT
ENSMUSG00000038860	71.5534	-0.050575	0.137285	0.62895	0.780782	Garnl3	72.0055	0.0297167	0.0877076	0.306433	0.691383	Garnl3	NOT_SIGNIFICANT
ENSMUSG00000038861	1060.6	0.119944	0.0677719	0.0621293	0.172315	Pi4kb	1050.7	0.0444685	0.0558917	0.32074	0.704271	Pi4kb	NOT_SIGNIFICANT
ENSMUSG00000038866	1738.5	-0.0331292	0.099709	0.717726	0.838766	Zcchc2	1875.25	-0.102367	0.0635011	0.0398678	0.24341	Zcchc2	NOT_SIGNIFICANT
ENSMUSG00000038871	310.053	-0.190417	0.122825	0.063594	0.174828	Bpgm	295.728	-0.0102819	0.0681285	0.805444	0.950477	Bpgm	NOT_SIGNIFICANT
ENSMUSG00000038872	457.765	-0.246245	0.296774	0.0691793	0.185369	Zfhx3	645.757	-0.0128716	0.0801199	0.688358	0.910405	Zfhx3	NOT_SIGNIFICANT
ENSMUSG00000038876	132.009	-0.165446	0.14186	0.136701	0.296731	Rnf146	110.393	0.0371178	0.0861768	0.314862	0.700355	Rnf146	NOT_SIGNIFICANT
ENSMUSG00000038879	0.0308537	-0.000287123	0.215155	0.960708	1000	Nipal2	0	0	NA	NA	1000	Nipal2	NOT_SIGNIFICANT
ENSMUSG00000038880	582.354	0.491951	0.224361	0.00315864	0.0183258	Mrps34	495.551	-0.00159688	0.0693623	0.968591	0.991681	Mrps34	LIVE_UP
ENSMUSG00000038883	0	0	NA	NA	1000	Prl3a1	0	0	NA	NA	1000	Prl3a1	NOT_SIGNIFICANT
ENSMUSG00000038884	705.401	0.100158	0.109914	0.286359	0.483524	Shfl	710.471	-0.0415576	0.0720601	0.36356	0.73807	Shfl	NOT_SIGNIFICANT
ENSMUSG00000038886	2515.18	-0.239262	0.143798	0.0375526	0.118711	Man2a2	3120.23	-0.036383	0.0623131	0.418722	0.773089	Man2a2	NOT_SIGNIFICANT
ENSMUSG00000038888	349.319	-0.211843	0.10671	0.024874	0.0873444	Ctu1	339.566	-0.0793211	0.0878616	0.126983	0.465217	Ctu1	NOT_SIGNIFICANT
ENSMUSG00000038891	0	0	NA	NA	1000	Prl3b1	0	0	NA	NA	1000	Prl3b1	NOT_SIGNIFICANT
ENSMUSG00000038893	14.8977	-0.0401584	0.196848	0.636744	0.786008	Fam117a	15.0313	-0.0170742	0.0875722	0.239898	1000	Fam117a	NOT_SIGNIFICANT
ENSMUSG00000038894	393.151	-0.0112239	0.137376	0.931602	0.964197	Irs2	503.493	0.241967	0.123845	0.00355641	0.0473376	Irs2	DEAD_UP
ENSMUSG00000038895	235.348	0.029881	0.127761	0.777562	0.877136	Zfp653	184.389	-0.0590969	0.0919049	0.196539	0.577441	Zfp653	NOT_SIGNIFICANT
ENSMUSG00000038900	20770.2	0.073593	0.117319	0.456582	0.646924	Rpl12	17385.2	-0.00239065	0.0448222	0.963915	0.990811	Rpl12	NOT_SIGNIFICANT
ENSMUSG00000038902	1232.05	-0.166792	0.101675	0.062435	0.172721	Pogz	1263.37	-0.111694	0.0689196	0.02968	0.198896	Pogz	NOT_SIGNIFICANT
ENSMUSG00000038903	0.0308537	-0.000287123	0.215155	0.960708	1000	Ccdc68	0	0	NA	NA	1000	Ccdc68	NOT_SIGNIFICANT
ENSMUSG00000038909	2006.2	-0.16073	0.103049	0.0680114	0.183006	Kat7	2135.09	0.0219404	0.046818	0.574527	0.858973	Kat7	NOT_SIGNIFICANT
ENSMUSG00000038910	1392.62	-0.165071	0.0778671	0.021542	0.0788288	Plcl2	1380.56	-0.0416655	0.0599808	0.355817	0.73167	Plcl2	NOT_SIGNIFICANT
ENSMUSG00000038914	1907.7	-0.0752656	0.108041	0.411121	0.607385	Dido1	1785.24	-0.0793376	0.06401	0.0965255	0.404073	Dido1	NOT_SIGNIFICANT
ENSMUSG00000038916	0.0342301	-0.000269549	0.215155	0.960708	1000	Soga3	0	0	NA	NA	1000	Soga3	NOT_SIGNIFICANT
ENSMUSG00000038917	6.74514	0.0732808	0.220897	0.275156	1000	3930402G23Rik	6.56312	-0.00287832	0.0857601	0.779442	1000	3930402G23Rik	NOT_SIGNIFICANT
ENSMUSG00000038925	0	0	NA	NA	1000	E330034G19Rik	0	0	NA	NA	1000	E330034G19Rik	NOT_SIGNIFICANT
ENSMUSG00000038930	240.832	-0.0772287	0.0958047	0.357995	0.559605	Rccd1	205.608	0.0365087	0.0814633	0.368926	0.74068	Rccd1	NOT_SIGNIFICANT
ENSMUSG00000038932	0.323744	0.00568425	0.215171	0.679528	1000	Tcfl5	0.0914496	-8.69e-05	0.0863286	0.976348	1000	Tcfl5	NOT_SIGNIFICANT
ENSMUSG00000038936	589.571	0.00308708	0.0998588	0.979289	0.989407	Sccpdh	431.946	-0.0375401	0.0728651	0.39772	0.758779	Sccpdh	NOT_SIGNIFICANT
ENSMUSG00000038943	810.931	-0.0342469	0.170879	0.709398	0.833511	Prc1	1099.93	0.289785	0.100439	0.000278486	0.00635349	Prc1	DEAD_UP
ENSMUSG00000038949	540.702	-0.264923	0.140184	0.0220392	0.0799624	Cnst	518.769	-0.0122431	0.0647262	0.776434	0.941276	Cnst	NOT_SIGNIFICANT
ENSMUSG00000038954	315.262	-0.0926946	0.107838	0.320437	0.522714	Supt3	313.749	-0.0110367	0.0701394	0.788347	0.945306	Supt3	NOT_SIGNIFICANT
ENSMUSG00000038957	853.256	-0.346492	0.0865841	1.46e-05	0.000216635	Edc3	847.469	0.00626575	0.0562405	0.88954	0.974128	Edc3	LIVE_DOWN
ENSMUSG00000038963	394.989	0.228303	0.13477	0.0358277	0.114813	Slco4a1	120.989	-0.00339559	0.0774597	0.918122	0.978577	Slco4a1	NOT_SIGNIFICANT
ENSMUSG00000038965	2110.55	0.140985	0.0752645	0.04574	0.137386	Ube2l3	2041.57	-0.0264118	0.0506693	0.527439	0.835002	Ube2l3	NOT_SIGNIFICANT
ENSMUSG00000038967	103.47	0.120711	0.154802	0.288357	0.485931	Pdk2	76.2305	-0.00578462	0.0816202	0.828376	0.956654	Pdk2	NOT_SIGNIFICANT
ENSMUSG00000038968	0	0	NA	NA	1000	Klk1b16	0	0	NA	NA	1000	Klk1b16	NOT_SIGNIFICANT
ENSMUSG00000038970	605.841	-0.022896	0.129194	0.798712	0.89019	Lmtk2	675.079	0.0252265	0.0674191	0.564618	0.854475	Lmtk2	NOT_SIGNIFICANT
ENSMUSG00000038973	1.05973	-0.00716306	0.21443	0.711019	1000	Cldnd2	0.6067	-0.00165933	0.086304	0.547684	1000	Cldnd2	NOT_SIGNIFICANT
ENSMUSG00000038975	1099.84	0.0494592	0.100747	0.586079	0.750303	Rabggtb	922.764	0.109561	0.0751984	0.0405877	0.246059	Rabggtb	NOT_SIGNIFICANT
ENSMUSG00000038976	4300.14	0.0410513	0.0838549	0.592381	0.754164	Ppp1r9b	4741.86	0.0162222	0.0456826	0.693935	0.912869	Ppp1r9b	NOT_SIGNIFICANT
ENSMUSG00000038980	0.0472891	-0.000321352	0.215154	0.960708	1000	Rbbp8nl	0	0	NA	NA	1000	Rbbp8nl	NOT_SIGNIFICANT
ENSMUSG00000038982	541.034	-0.0849152	0.105582	0.345125	0.547263	Bloc1s5	458.155	-0.00555051	0.0629959	0.897812	0.976073	Bloc1s5	NOT_SIGNIFICANT
ENSMUSG00000038984	0	0	NA	NA	1000	Tspyl5	0	0	NA	NA	1000	Tspyl5	NOT_SIGNIFICANT
ENSMUSG00000038987	23.4366	0.0611407	0.20044	0.501344	0.683722	Cfap157	14.2278	-0.00500052	0.0853465	0.723958	1000	Cfap157	NOT_SIGNIFICANT
ENSMUSG00000038990	1350.39	-0.0614062	0.0842404	0.391492	0.590217	Cables2	1219.83	-0.0170651	0.0540653	0.683338	0.907489	Cables2	NOT_SIGNIFICANT
ENSMUSG00000038991	3231.15	-0.110158	0.0620691	0.0631431	0.174132	Txndc5	3004.75	-0.157324	0.0531628	0.000660082	0.0126412	Txndc5	DEAD_DOWN
ENSMUSG00000038994	0.033505	-0.000319643	0.215155	0.960708	1000	H1f9	0	0	NA	NA	1000	Hils1	NOT_SIGNIFICANT
ENSMUSG00000038997	0.447771	0.00459231	0.21485	0.80373	1000	Asb17	0.420274	-0.000144554	0.0863278	0.969105	1000	Asb17	NOT_SIGNIFICANT
ENSMUSG00000039000	1305.18	-0.269544	0.101859	0.00297752	0.0175205	Ube3c	1397.81	0.0106693	0.0503799	0.812893	0.953093	Ube3c	LIVE_DOWN
ENSMUSG00000039001	7000.41	0.00463122	0.13484	0.959789	0.979545	Rps21	5344.67	0.0085036	0.072331	0.830468	0.957073	Rps21	NOT_SIGNIFICANT
ENSMUSG00000039004	0.128173	0.00459601	0.215152	0.84648	1000	Bmp6	0	0	NA	NA	1000	Bmp6	NOT_SIGNIFICANT
ENSMUSG00000039005	1496.33	-0.0966722	0.11722	0.326321	0.528274	Tlr4	1763.46	0.0150707	0.0534587	0.716032	0.922196	Tlr4	NOT_SIGNIFICANT
ENSMUSG00000039007	441.006	0.256608	0.10352	0.00612387	0.0307636	Cpq	481.752	0.322247	0.108128	0.00018743	0.00456117	Cpq	BOTH_UP
ENSMUSG00000039013	6.69295	-0.214212	0.388015	0.0103213	1000	Siglecf	6.58205	0.00479947	0.0857894	0.67017	1000	Siglecf	NOT_SIGNIFICANT
ENSMUSG00000039016	629.546	0.462939	0.137821	0.000111643	0.0011973	Timm8b	538.019	0.00873092	0.0672434	0.835691	0.958646	Timm8b	LIVE_UP
ENSMUSG00000039018	395.617	-0.024977	0.0804599	0.712759	0.835458	Mtg1	334.981	-0.06253	0.0896621	0.186859	0.564427	Mtg1	NOT_SIGNIFICANT
ENSMUSG00000039021	3.98062	-0.0604491	0.221007	0.239681	1000	Ttc16	2.10638	-0.00377723	0.0863072	0.44735	1000	Ttc16	NOT_SIGNIFICANT
ENSMUSG00000039031	392.398	-0.227904	0.134553	0.0323011	0.106269	Arhgap18	376.52	-0.0195947	0.067154	0.647846	0.890061	Arhgap18	NOT_SIGNIFICANT
ENSMUSG00000039032	0.0261389	-0.000259008	0.215155	0.960708	1000	Tsga13	0.0736191	0.000942768	0.0863293	0.804235	1000	Tsga13	NOT_SIGNIFICANT
ENSMUSG00000039033	218.818	-0.472939	0.17182	0.000859655	0.00645246	Tasp1	193.355	0.011908	0.0772177	0.740778	0.928554	Tasp1	LIVE_DOWN
ENSMUSG00000039037	0.384635	-0.00355038	0.215128	0.906284	1000	St6galnac5	0.338159	0.000352666	0.0863089	0.897842	1000	St6galnac5	NOT_SIGNIFICANT
ENSMUSG00000039041	3383.76	0.28338	0.106789	0.00261476	0.0157344	Adrm1	3037.01	0.0349644	0.0462889	0.354452	0.730992	Adrm1	LIVE_UP
ENSMUSG00000039043	225.769	0.239467	0.105483	0.0098154	0.0441331	Arpin	217.732	-0.0491302	0.0879803	0.241981	0.633097	Arpin	LIVE_UP
ENSMUSG00000039046	261.016	0.0702102	0.140597	0.515268	0.695686	Usp6nl	226.086	0.0246175	0.0748615	0.54707	0.846012	Usp6nl	NOT_SIGNIFICANT
ENSMUSG00000039047	861.667	0.22282	0.0857938	0.00446142	0.023941	Pigk	876.307	0.144895	0.0771157	0.0115108	0.106782	Pigk	LIVE_UP
ENSMUSG00000039048	805.653	-0.212807	0.0738679	0.00203157	0.0128742	Foxred1	685.521	-0.127769	0.0858966	0.0277948	0.192105	Foxred1	LIVE_DOWN
ENSMUSG00000039050	1372.4	-0.149725	0.0617588	0.00980007	0.0440933	Osbpl2	1244.05	0.0450513	0.0541842	0.279455	0.670611	Osbpl2	LIVE_DOWN
ENSMUSG00000039055	310.917	0.0555704	0.147463	0.613678	0.769748	Eme1	284.481	0.0490924	0.0818316	0.273265	0.665268	Eme1	NOT_SIGNIFICANT
ENSMUSG00000039057	39.8633	-0.0758438	0.185224	0.463334	0.652812	Myo16	48.1946	0.00197047	0.0832807	0.935121	0.984155	Myo16	NOT_SIGNIFICANT
ENSMUSG00000039058	3.08423	-0.0501878	0.217328	0.318105	1000	Ak5	2.43845	0.00310233	0.0861945	0.618295	1000	Ak5	NOT_SIGNIFICANT
ENSMUSG00000039059	0.0586744	-0.00242847	0.215148	0.916669	1000	Hrh3	0.0833933	0.000977434	0.0863301	0.804235	1000	Hrh3	NOT_SIGNIFICANT
ENSMUSG00000039062	1142.66	1.15176	0.0806459	2.28e-47	1.61e-44	Anpep	2131.47	1.00662	0.0779161	1.75e-39	7.02e-36	Anpep	BOTH_UP
ENSMUSG00000039063	0.0705611	-0.000300029	0.215154	0.960711	1000	Echdc3	0	0	NA	NA	1000	Echdc3	NOT_SIGNIFICANT
ENSMUSG00000039065	307.474	-0.229528	0.127979	0.034702	0.112253	Atpsckmt	305.329	0.00651673	0.067798	0.880924	0.971708	Atpsckmt	NOT_SIGNIFICANT
ENSMUSG00000039067	2959.81	-0.114785	0.105424	0.212678	0.399296	Psmd7	2564.39	-0.0328402	0.0441598	0.388177	0.753575	Psmd7	NOT_SIGNIFICANT
ENSMUSG00000039068	684.15	-0.18166	0.0912003	0.0327177	0.107214	Zzz3	604.731	-0.0146249	0.0616733	0.736879	0.928313	Zzz3	NOT_SIGNIFICANT
ENSMUSG00000039069	550.372	0.0293657	0.0966472	0.778954	0.87783	Mtg2	493.914	-0.0075608	0.0619425	0.890142	0.974322	Mtg2	NOT_SIGNIFICANT
ENSMUSG00000039070	0	0	NA	NA	1000	Cpa4	0	0	NA	NA	1000	Cpa4	NOT_SIGNIFICANT
ENSMUSG00000039079	0.337282	0.00500061	0.215134	0.805281	1000	Trhr2	0.174664	-0.000129188	0.0863281	0.97635	1000	Trhr2	NOT_SIGNIFICANT
ENSMUSG00000039081	586.155	0.527527	0.12141	1.86e-06	3.59e-05	Zfp503	649.747	0.0910639	0.0894613	0.0900138	0.388501	Zfp503	LIVE_UP
ENSMUSG00000039084	1.40833	0.0192576	0.214095	0.546889	1000	Chad	1.38912	0.00250931	0.0862486	0.60848	1000	Chad	NOT_SIGNIFICANT
ENSMUSG00000039086	144.889	0.0972553	0.142434	0.373371	0.574162	Ss18l1	117.039	0.00829098	0.078395	0.805452	0.950477	Ss18l1	NOT_SIGNIFICANT
ENSMUSG00000039087	1587.4	0.0496499	0.126608	0.650865	0.795925	Rreb1	1720.6	0.0109623	0.0555428	0.799889	0.948622	Rreb1	NOT_SIGNIFICANT
ENSMUSG00000039089	185.97	0.0793571	0.144566	0.45743	0.647799	L3mbtl3	219.604	-0.0280873	0.0807438	0.445409	0.79039	L3mbtl3	NOT_SIGNIFICANT
ENSMUSG00000039092	0.0371804	-0.000252969	0.215154	0.960708	1000	Sptlc3	0.0937414	-7.84e-05	0.0863286	0.976348	1000	Sptlc3	NOT_SIGNIFICANT
ENSMUSG00000039095	0	0	NA	NA	1000	En2	0	0	NA	NA	1000	En2	NOT_SIGNIFICANT
ENSMUSG00000039096	107.511	0.0455963	0.142058	0.666452	0.807175	Rsad1	94.0097	0.000705213	0.0785448	0.986077	0.995601	Rsad1	NOT_SIGNIFICANT
ENSMUSG00000039097	0.0947044	0.000545832	0.215	0.911205	1000	Rln1	0	0	NA	NA	1000	Rln1	NOT_SIGNIFICANT
ENSMUSG00000039098	0	0	NA	NA	1000	Gm9767	0	0	NA	NA	1000	Gm9767	NOT_SIGNIFICANT
ENSMUSG00000039099	10.6285	-0.0574262	0.201044	0.512974	0.693869	Wdr93	6.44654	0.0169677	0.0882618	0.0909187	1000	Wdr93	NOT_SIGNIFICANT
ENSMUSG00000039100	3061.47	-0.23517	0.110239	0.0144734	0.0586052	Marchf6	3306.72	0.0131585	0.0423327	0.721987	0.923672	Marchf6	NOT_SIGNIFICANT
ENSMUSG00000039103	1.75275	0.111639	0.258172	0.00137693	1000	Nexn	1.4722	0.00224386	0.086203	0.66329	1000	Nexn	NOT_SIGNIFICANT
ENSMUSG00000039105	2573.49	0.268547	0.121487	0.0090969	0.0417107	Atp6v1g1	2222.29	0.133934	0.0580977	0.00509162	0.0601901	Atp6v1g1	LIVE_UP
ENSMUSG00000039106	0.0355762	0.00567865	0.215191	0.846473	1000	Htr5a	0.0736191	0.000942768	0.0863293	0.804235	1000	Htr5a	NOT_SIGNIFICANT
ENSMUSG00000039108	1362.03	0.0407647	0.0653613	0.516378	0.696	Lsm14b	1278.24	0.0634233	0.0626377	0.164841	0.532301	Lsm14b	NOT_SIGNIFICANT
ENSMUSG00000039109	58.9198	0.376725	0.274871	0.0217408	0.0791466	F13a1	1346.12	1.2923	0.181631	5.28e-14	9.93e-12	F13a1	DEAD_UP
ENSMUSG00000039110	2.67319	0.0218145	0.212985	0.583359	1000	Mycbpap	2.258	-0.00100413	0.086127	0.866549	1000	Mycbpap	NOT_SIGNIFICANT
ENSMUSG00000039114	37.3876	-0.186914	0.204316	0.146102	0.310576	Nrn1	30.5753	0.0175153	0.0861781	0.401959	0.760825	Nrn1	NOT_SIGNIFICANT
ENSMUSG00000039115	2699.64	-0.302788	0.0704096	6.15e-06	0.000102169	Itga9	3631.02	-0.00722785	0.0493519	0.855925	0.964949	Itga9	LIVE_DOWN
ENSMUSG00000039116	5.14635	-0.0442595	0.215521	0.381608	1000	Adgrg6	12.8452	0.00549875	0.0861886	0.531474	1000	Adgrg6	NOT_SIGNIFICANT
ENSMUSG00000039117	1104.36	-0.0596638	0.0960749	0.478378	0.664697	Taf4	1016.31	-0.0481284	0.0573596	0.275393	0.666278	Taf4	NOT_SIGNIFICANT
ENSMUSG00000039126	1938.81	-0.0155493	0.130083	0.911578	0.953919	Prune2	2677.58	0.0347038	0.0539479	0.427729	0.779018	Prune2	NOT_SIGNIFICANT
ENSMUSG00000039128	1228.36	-0.0190917	0.0864606	0.773337	0.875087	Cdc123	1198.61	0.0320435	0.0567273	0.437855	0.785446	Cdc123	NOT_SIGNIFICANT
ENSMUSG00000039130	1043.34	-0.0147769	0.0902352	0.857767	0.924276	Zc3hc1	911.095	0.0125636	0.0579403	0.768831	0.937784	Zc3hc1	NOT_SIGNIFICANT
ENSMUSG00000039131	6.60507	0.162509	0.301788	0.0210937	1000	Gipc2	3.18473	-0.00904447	0.0868315	0.146375	1000	Gipc2	NOT_SIGNIFICANT
ENSMUSG00000039133	0.418214	0.000135638	0.215007	0.89163	1000	9330171B17Rik	0.0833933	0.000977434	0.0863301	0.804235	1000	9330171B17Rik	NOT_SIGNIFICANT
ENSMUSG00000039137	331.602	0.295846	0.172342	0.0232498	0.0830283	Whrn	397.793	0.0424274	0.0746388	0.348916	0.727674	Whrn	NOT_SIGNIFICANT
ENSMUSG00000039138	0	0	NA	NA	1000	4930591A17Rik	0	0	NA	NA	1000	4930591A17Rik	NOT_SIGNIFICANT
ENSMUSG00000039145	1470.93	-0.523247	0.159305	0.000133716	0.00138242	Camk1d	1897.33	-0.0586947	0.0590343	0.193111	0.572783	Camk1d	LIVE_DOWN
ENSMUSG00000039146	333.519	-0.339447	0.183231	0.0134153	0.0554612	Ifi44l	404.894	-0.550435	0.12329	4.78e-07	2.72e-05	Ifi44l	DEAD_DOWN
ENSMUSG00000039148	1727.45	0.069038	0.103097	0.445988	0.637559	Sart1	1551.15	0.0233979	0.051313	0.595891	0.868276	Sart1	NOT_SIGNIFICANT
ENSMUSG00000039153	21.3382	-1.09159	0.568063	0.00211945	0.013359	Runx2	22.279	-0.00634821	0.0855224	0.635374	0.885534	Runx2	LIVE_DOWN
ENSMUSG00000039154	4.50992	0.035683	0.214734	0.421096	1000	Shd	4.19622	-0.0081352	0.0865686	0.284782	1000	Shd	NOT_SIGNIFICANT
ENSMUSG00000039155	3.66837	0.0061283	0.207609	0.917236	1000	Cdh26	5.05215	0.00484579	0.0862542	0.48093	1000	Cdh26	NOT_SIGNIFICANT
ENSMUSG00000039156	877.625	0.0297417	0.0633726	0.626839	0.779178	Stim2	1192.51	0.0803521	0.0638782	0.0929795	0.395778	Stim2	NOT_SIGNIFICANT
ENSMUSG00000039157	2043.81	0.227656	0.0932512	0.00793288	0.0375472	Fam102a	1950.72	0.255864	0.0592004	1.76e-06	8.36e-05	Fam102a	BOTH_UP
ENSMUSG00000039158	1615.58	-0.32321	0.109678	0.000785999	0.00597928	Akna	1968.67	-0.0166166	0.0555156	0.705163	0.918027	Akna	LIVE_DOWN
ENSMUSG00000039159	1406.14	-0.00337319	0.0704579	0.985227	0.992487	Ube2h	1560.02	0.0310708	0.0519115	0.459369	0.799071	Ube2h	NOT_SIGNIFICANT
ENSMUSG00000039163	349.806	0.0765116	0.126396	0.449999	0.641202	Cmc1	252.211	0.0170316	0.0726811	0.684505	0.9078	Cmc1	NOT_SIGNIFICANT
ENSMUSG00000039164	283.832	-0.097054	0.109653	0.300986	0.501441	Naif1	258.805	-0.0177833	0.0725049	0.659214	0.894144	Naif1	NOT_SIGNIFICANT
ENSMUSG00000039166	71.5801	-0.214647	0.175196	0.0858795	0.216754	Akap7	54.6535	0.0233583	0.0855677	0.400352	0.760045	Akap7	NOT_SIGNIFICANT
ENSMUSG00000039167	0.282315	-0.000859301	0.215138	0.960725	1000	Adgrl4	0.415249	-0.000509661	0.086306	0.823125	1000	Adgrl4	NOT_SIGNIFICANT
ENSMUSG00000039168	3050.8	0.609724	0.0934228	7.86e-12	3.98e-10	Dap	2456.14	0.111602	0.0599248	0.0193423	0.151199	Dap	LIVE_UP
ENSMUSG00000039174	0	0	NA	NA	1000	1700003H04Rik	0	0	NA	NA	1000	1700003H04Rik	NOT_SIGNIFICANT
ENSMUSG00000039176	1521.33	-0.180214	0.0921996	0.0294055	0.0993185	Polg	1560.67	-0.00776367	0.0508003	0.851595	0.963166	Polg	NOT_SIGNIFICANT
ENSMUSG00000039178	240.051	0.0170168	0.111152	0.833318	0.910105	Tbc1d19	224.708	0.0141749	0.0727994	0.724272	0.925096	Tbc1d19	NOT_SIGNIFICANT
ENSMUSG00000039179	5.36642	-0.000735356	0.206303	0.994559	1000	Tekt5	4.36918	0.00596396	0.0862035	0.49166	1000	Tekt5	NOT_SIGNIFICANT
ENSMUSG00000039182	276.818	-0.0558801	0.0964333	0.475934	0.662806	AW209491	241.082	0.0116344	0.0750231	0.761167	0.936074	AW209491	NOT_SIGNIFICANT
ENSMUSG00000039183	1887.14	0.10602	0.0911507	0.230358	0.42164	Nubp2	1581.05	0.0482218	0.0497798	0.234568	0.624334	Nubp2	NOT_SIGNIFICANT
ENSMUSG00000039187	230.992	-0.178734	0.184957	0.148956	0.31446	Fanci	242.533	-0.0374092	0.078815	0.375545	0.743927	Fanci	NOT_SIGNIFICANT
ENSMUSG00000039191	3153.15	-0.312396	0.10924	0.00126226	0.00878159	Rbpj	3235.48	-0.0184142	0.0493121	0.65095	0.890913	Rbpj	LIVE_DOWN
ENSMUSG00000039193	410.782	-0.455834	0.136414	0.00012039	0.00127353	Nlrc4	488.083	-0.270239	0.104595	0.000739917	0.0138056	Nlrc4	BOTH_DOWN
ENSMUSG00000039194	3.59016	0.0463125	0.217497	0.310061	1000	Rlbp1	2.8959	0.00715439	0.0865729	0.225329	1000	Rlbp1	NOT_SIGNIFICANT
ENSMUSG00000039195	1949.03	0.515071	0.156294	0.000127465	0.00133148	Bbln	1900.86	0.135869	0.0582442	0.00456102	0.0556657	1110008P14Rik	LIVE_UP
ENSMUSG00000039196	0.2787	-0.00105165	0.215129	0.951875	1000	Orm1	0.163143	0.000939314	0.0863297	0.804236	1000	Orm1	NOT_SIGNIFICANT
ENSMUSG00000039197	589.621	-0.00648181	0.0928716	0.94864	0.97338	Adk	669.709	-0.00745886	0.0598627	0.861854	0.966874	Adk	NOT_SIGNIFICANT
ENSMUSG00000039198	0.667122	0.00311703	0.214448	0.879217	1000	Ptchd3	1.42266	0.00482837	0.0864024	0.316694	1000	Ptchd3	NOT_SIGNIFICANT
ENSMUSG00000039199	168.185	0.469442	0.140557	0.000129243	0.00134705	Zdhhc1	176.9	0.0419913	0.0845652	0.29969	0.686977	Zdhhc1	LIVE_UP
ENSMUSG00000039200	0.0869229	0.00271904	0.215027	0.956926	1000	Atf7ip2	0.0887931	-0.000109055	0.0863287	0.976348	1000	Atf7ip2	NOT_SIGNIFICANT
ENSMUSG00000039201	192.524	0.246988	0.125848	0.0189433	0.0720476	Tbc1d25	205.831	-0.028223	0.0763516	0.522413	0.831856	Tbc1d25	NOT_SIGNIFICANT
ENSMUSG00000039202	930.689	-0.0685054	0.11695	0.425631	0.619784	Abhd2	1011.09	0.00107446	0.0554508	0.970545	0.991681	Abhd2	NOT_SIGNIFICANT
ENSMUSG00000039205	1163.25	-0.0362722	0.114239	0.701092	0.8275	Ciz1	1177	0.0290628	0.0571674	0.476155	0.807599	Ciz1	NOT_SIGNIFICANT
ENSMUSG00000039206	1024.71	-0.35549	0.0896988	2.36e-05	0.000326825	Daglb	1017.61	-0.0399096	0.0559219	0.356953	0.732225	Daglb	LIVE_DOWN
ENSMUSG00000039208	8002.86	0.311725	0.120251	0.00281964	0.0167313	Metrnl	7904.95	0.256994	0.0446532	9.12e-10	8.52e-08	Metrnl	BOTH_UP
ENSMUSG00000039209	0	0	NA	NA	1000	Rpl39l	0	0	NA	NA	1000	Rpl39l	NOT_SIGNIFICANT
ENSMUSG00000039210	502.642	0.0250932	0.0920375	0.776659	0.876995	Gpatch2	508.638	-0.0209926	0.0646538	0.655982	0.893022	Gpatch2	NOT_SIGNIFICANT
ENSMUSG00000039215	0	0	NA	NA	1000	Aoc1l3	0.0806071	-8.62e-05	0.0863286	0.976348	1000	Svs1	NOT_SIGNIFICANT
ENSMUSG00000039217	126.468	-0.0825216	0.144704	0.432355	0.625692	Il18	149.42	-0.0424893	0.0885027	0.265764	0.656196	Il18	NOT_SIGNIFICANT
ENSMUSG00000039218	15393.7	-0.011891	0.147852	0.909598	0.952696	Srrm2	17389.8	-0.0361516	0.0612489	0.42659	0.778473	Srrm2	NOT_SIGNIFICANT
ENSMUSG00000039219	451.078	-0.267135	0.127021	0.0125604	0.0528264	Arid4b	449.612	-0.00651065	0.0648297	0.878176	0.97114	Arid4b	NOT_SIGNIFICANT
ENSMUSG00000039220	1586.13	0.0982554	0.0700863	0.142238	0.305153	Ppp1r10	1532.44	-0.0336971	0.0612586	0.447282	0.790821	Ppp1r10	NOT_SIGNIFICANT
ENSMUSG00000039221	264.09	0.133358	0.14793	0.235075	0.427384	Rpl22l1	202.441	-0.0970074	0.134807	0.0579886	0.304503	Rpl22l1	NOT_SIGNIFICANT
ENSMUSG00000039224	0.0308366	-0.00235774	0.215146	0.916673	1000	D1Pas1	0	0	NA	NA	1000	D1Pas1	NOT_SIGNIFICANT
ENSMUSG00000039230	1465.44	-0.167907	0.0626514	0.00470307	0.0250279	Tbcd	1674.86	0.0936502	0.0611231	0.048208	0.275154	Tbcd	LIVE_DOWN
ENSMUSG00000039231	367.215	-0.114558	0.129213	0.2665	0.463282	Suv39h1	375.444	0.0198405	0.0662891	0.654664	0.892394	Suv39h1	NOT_SIGNIFICANT
ENSMUSG00000039232	258.624	-0.0451958	0.137585	0.681882	0.815975	Stx11	250.2	-0.0148856	0.0731687	0.70714	0.918853	Stx11	NOT_SIGNIFICANT
ENSMUSG00000039233	262.795	-0.110896	0.111151	0.251127	0.445636	Tbce	211.451	0.0289103	0.0769821	0.503022	0.820956	Tbce	NOT_SIGNIFICANT
ENSMUSG00000039234	1861.46	-0.221313	0.12785	0.0352285	0.113395	Sec24d	1488.3	-0.123222	0.0636597	0.0136544	0.119535	Sec24d	NOT_SIGNIFICANT
ENSMUSG00000039236	316.817	0.190269	0.180585	0.124643	0.279786	Isg20	302.67	-0.244169	0.216683	0.010415	0.0999695	Isg20	NOT_SIGNIFICANT
ENSMUSG00000039238	0.352097	-0.0049325	0.214855	0.675661	1000	Zfp750	1.59084	0.00165347	0.0862588	0.679636	1000	Zfp750	NOT_SIGNIFICANT
ENSMUSG00000039239	3.72057	-0.00532333	0.210214	0.909363	1000	Tgfb2	2.83957	-0.00650086	0.0864195	0.343378	1000	Tgfb2	NOT_SIGNIFICANT
ENSMUSG00000039242	314.079	-0.209701	0.12239	0.041431	0.127489	B3galnt2	346.339	-0.0255566	0.0755283	0.535172	0.839434	B3galnt2	NOT_SIGNIFICANT
ENSMUSG00000039244	806.99	-0.0134165	0.089104	0.854209	0.922543	Ents15	754.604	-0.0282352	0.0606905	0.525837	0.834208	E130309D02Rik	NOT_SIGNIFICANT
ENSMUSG00000039246	171.097	-0.129818	0.118315	0.196591	0.379205	Lyplal1	136.058	-0.0635787	0.105416	0.11382	0.439872	Lyplal1	NOT_SIGNIFICANT
ENSMUSG00000039252	0	0	NA	NA	1000	Lgi2	0	0	NA	NA	1000	Lgi2	NOT_SIGNIFICANT
ENSMUSG00000039253	191.346	-0.145156	0.129114	0.158601	0.328469	Fn3krp	177.785	-0.0134948	0.0750515	0.726914	0.925953	Fn3krp	NOT_SIGNIFICANT
ENSMUSG00000039254	476.022	-0.183325	0.101067	0.0419906	0.128761	Pomt1	506.767	0.111252	0.0890623	0.0499472	0.28025	Pomt1	NOT_SIGNIFICANT
ENSMUSG00000039257	0	0	NA	NA	1000	Vstm2b	0	0	NA	NA	1000	Vstm2b	NOT_SIGNIFICANT
ENSMUSG00000039262	3513.4	-0.0434925	0.134814	0.682325	0.816193	Prrc2b	4393.71	-0.0226287	0.055669	0.596768	0.868931	Prrc2b	NOT_SIGNIFICANT
ENSMUSG00000039263	2891.57	-0.0698153	0.0855862	0.406257	0.603557	Npepl1	2797.61	0.044979	0.0460975	0.238011	0.628409	Npepl1	NOT_SIGNIFICANT
ENSMUSG00000039264	0.0177469	-0.00209055	0.215135	0.927975	1000	Gimap3	0.124891	-9.15e-05	0.0863286	0.97635	1000	Gimap3	NOT_SIGNIFICANT
ENSMUSG00000039269	0.0723587	-0.000433262	0.215148	0.96071	1000	2300002M23Rik	0.0736191	0.000942768	0.0863293	0.804235	1000	2300002M23Rik	NOT_SIGNIFICANT
ENSMUSG00000039270	78.1367	-0.32508	0.190246	0.0181929	0.0699695	Megf9	85.5507	-0.0309267	0.086555	0.327868	0.709449	Megf9	NOT_SIGNIFICANT
ENSMUSG00000039275	2237.65	-0.318831	0.0976125	0.000313364	0.00286711	Foxk2	2189.58	-0.0903581	0.053966	0.0402172	0.24466	Foxk2	LIVE_DOWN
ENSMUSG00000039278	0.034143	0.00560616	0.215187	0.846473	1000	Pcsk1n	0.0887931	-0.000109055	0.0863287	0.976348	1000	Pcsk1n	NOT_SIGNIFICANT
ENSMUSG00000039285	1705.18	-0.041551	0.0621313	0.449514	0.640778	Azi2	1812.49	-0.0729696	0.0503667	0.0801674	0.366601	Azi2	NOT_SIGNIFICANT
ENSMUSG00000039286	3937.43	-0.107087	0.146066	0.301944	0.502502	Fndc3b	5294.39	0.0801729	0.0685989	0.102228	0.415761	Fndc3b	NOT_SIGNIFICANT
ENSMUSG00000039294	1097.27	-0.150766	0.0768704	0.03502	0.112893	Cybc1	1175.99	0.0246517	0.051921	0.553938	0.849721	Cybc1	NOT_SIGNIFICANT
ENSMUSG00000039296	0.24787	-0.00120159	0.215127	0.95348	1000	Spdye4a	0.187483	-8.75e-05	0.0863285	0.97635	1000	Spdye4a	NOT_SIGNIFICANT
ENSMUSG00000039298	640.495	0.028071	0.0960157	0.776157	0.876834	Cdk5rap2	722.342	-0.00850502	0.0639716	0.849566	0.96272	Cdk5rap2	NOT_SIGNIFICANT
ENSMUSG00000039304	32.5534	-0.157066	0.228108	0.17784	0.354799	Tnfsf10	36.0864	-0.0194028	0.0862536	0.388944	0.753723	Tnfsf10	NOT_SIGNIFICANT
ENSMUSG00000039307	135.125	0.0101705	0.12328	0.92172	0.959257	Hexdc	110.664	0.00434297	0.0775337	0.896444	0.976073	Hexdc	NOT_SIGNIFICANT
ENSMUSG00000039308	1604.55	0.119498	0.113124	0.205412	0.390444	Ndst2	1454.7	0.0394595	0.0568379	0.366446	0.738366	Ndst2	NOT_SIGNIFICANT
ENSMUSG00000039313	0.364547	0.00437452	0.214925	0.824332	1000	Minar1	0	0	NA	NA	1000	Minar1	NOT_SIGNIFICANT
ENSMUSG00000039315	0.294343	-0.000920431	0.21513	0.944093	1000	Clnk	0.0736191	0.000942768	0.0863293	0.804235	1000	Clnk	NOT_SIGNIFICANT
ENSMUSG00000039316	1541.6	0.145068	0.0587568	0.00966539	0.0436913	Rftn1	1235.77	0.0289952	0.0550938	0.499808	0.819412	Rftn1	LIVE_UP
ENSMUSG00000039318	4349.7	-0.143752	0.0713073	0.0309665	0.102718	Rab3gap2	4374.29	-0.0398065	0.0518393	0.352613	0.730396	Rab3gap2	NOT_SIGNIFICANT
ENSMUSG00000039321	0	0	NA	NA	1000	Uts2r	0.17745	0.000863976	0.0863283	0.804236	1000	Uts2r	NOT_SIGNIFICANT
ENSMUSG00000039323	0.275035	-0.00362116	0.215154	0.899762	1000	Igfbp2	0.0683821	-0.000800625	0.0863281	0.850433	1000	Igfbp2	NOT_SIGNIFICANT
ENSMUSG00000039328	4.04855	-0.0720976	0.226914	0.14775	1000	Rnf122	2.53788	0.00588832	0.0863643	0.387433	1000	Rnf122	NOT_SIGNIFICANT
ENSMUSG00000039329	0.40012	0.0106833	0.215176	0.630458	1000	Tex19.1	0	0	NA	NA	1000	Tex19.1	NOT_SIGNIFICANT
ENSMUSG00000039330	2.44798	0.00362526	0.209519	0.947632	1000	Tsga10ip	3.50842	0.000340509	0.0860333	0.95756	1000	Tsga10ip	NOT_SIGNIFICANT
ENSMUSG00000039335	0.0899937	-0.000438198	0.215148	0.960713	1000	Spata16	0.0887931	-0.000109055	0.0863287	0.976348	1000	Spata16	NOT_SIGNIFICANT
ENSMUSG00000039337	0.0641483	-0.000424373	0.215149	0.96071	1000	Tex19.2	0	0	NA	NA	1000	Tex19.2	NOT_SIGNIFICANT
ENSMUSG00000039339	0.726821	-0.00417522	0.214409	0.842888	1000	Mfsd4b2	0.273984	-0.000136112	0.0863279	0.972985	1000	Mfsd4b2	NOT_SIGNIFICANT
ENSMUSG00000039342	0.179904	-0.000635359	0.215142	0.960717	1000	Ankar	0.18285	-0.000134778	0.0863281	0.97635	1000	Ankar	NOT_SIGNIFICANT
ENSMUSG00000039345	208.58	0.0694662	0.122178	0.490689	0.674877	Mettl22	196.444	0.00545317	0.075378	0.882921	0.972273	Mettl22	NOT_SIGNIFICANT
ENSMUSG00000039347	794.258	0.295614	0.0682678	5.25e-06	8.89e-05	Atp6v0e2	831.472	0.0486474	0.0604813	0.276739	0.66723	Atp6v0e2	LIVE_UP
ENSMUSG00000039349	0.111443	0.00461312	0.215152	0.846478	1000	C130074G19Rik	0	0	NA	NA	1000	C130074G19Rik	NOT_SIGNIFICANT
ENSMUSG00000039354	648.519	-0.223018	0.0755432	0.00113086	0.00803008	Smarcal1	650.129	-0.140727	0.0877463	0.0189495	0.149193	Smarcal1	LIVE_DOWN
ENSMUSG00000039356	661.098	-0.0597442	0.113551	0.508599	0.690273	Exosc2	601.243	-0.234441	0.104288	0.00204433	0.0312513	Exosc2	DEAD_DOWN
ENSMUSG00000039357	479.146	-0.0247043	0.0809799	0.732521	0.848452	Fut11	457.034	0.0199344	0.0693233	0.639729	0.887195	Fut11	NOT_SIGNIFICANT
ENSMUSG00000039358	0	0	NA	NA	1000	Drd5	0.0736191	0.000942768	0.0863293	0.804235	1000	Drd5	NOT_SIGNIFICANT
ENSMUSG00000039361	11952.4	-0.375731	0.0964271	3.51e-05	0.000452127	Picalm	12332.7	-0.0416006	0.0549756	0.323273	0.705637	Picalm	LIVE_DOWN
ENSMUSG00000039364	0.041535	-0.000277797	0.215155	0.960708	1000	Sectm1b	0	0	NA	NA	1000	Sectm1b	NOT_SIGNIFICANT
ENSMUSG00000039367	2445.41	-0.190369	0.101987	0.0342438	0.111206	Sec24c	2320.88	-0.0370654	0.0467515	0.345397	0.724347	Sec24c	NOT_SIGNIFICANT
ENSMUSG00000039372	10.9586	-0.0821735	0.214595	0.333131	0.535665	Marchf4	7.96975	-0.0198415	0.0890703	0.0667451	1000	Marchf4	NOT_SIGNIFICANT
ENSMUSG00000039375	0	0	NA	NA	1000	Wdr17	0	0	NA	NA	1000	Wdr17	NOT_SIGNIFICANT
ENSMUSG00000039376	3.46433	0.00726194	0.211714	0.844527	1000	Synpo2l	2.05632	-0.00327129	0.086299	0.481453	1000	Synpo2l	NOT_SIGNIFICANT
ENSMUSG00000039377	1135.63	-0.0882985	0.119921	0.380801	0.581001	Hlx	1377.73	-0.0890853	0.0689418	0.0748168	0.355068	Hlx	NOT_SIGNIFICANT
ENSMUSG00000039382	39.8136	0.0046192	0.171103	0.971216	0.984677	Wdr45	32.2525	0.00499445	0.0834504	0.822097	0.955167	Wdr45	NOT_SIGNIFICANT
ENSMUSG00000039384	214.066	-0.277401	0.113089	0.00487535	0.0257115	Dusp10	222.861	-0.0104153	0.0765326	0.77183	0.938723	Dusp10	LIVE_DOWN
ENSMUSG00000039385	1.59596	0.0525643	0.222268	0.127008	1000	Cdh6	2.92576	-0.00840124	0.0868267	0.0601916	1000	Cdh6	NOT_SIGNIFICANT
ENSMUSG00000039391	0.727068	0.00913724	0.214603	0.595382	1000	Ccdc81	0.31269	-0.000139363	0.0863279	0.971817	1000	Ccdc81	NOT_SIGNIFICANT
ENSMUSG00000039395	75.3086	-0.540239	0.261964	0.00367903	0.0205982	Mreg	76.0622	-0.0110444	0.0816624	0.699003	0.915935	Mreg	LIVE_DOWN
ENSMUSG00000039396	209.048	0.094137	0.140568	0.385887	0.585061	Neil3	211.103	0.0118461	0.072413	0.787087	0.944535	Neil3	NOT_SIGNIFICANT
ENSMUSG00000039405	0.0681397	0.00517607	0.215172	0.846476	1000	Prss23	0	0	NA	NA	1000	Prss23	NOT_SIGNIFICANT
ENSMUSG00000039410	0.127825	-0.000755579	0.215139	0.960715	1000	Prdm16	0	0	NA	NA	1000	Prdm16	NOT_SIGNIFICANT
ENSMUSG00000039414	1398.91	-0.18096	0.143693	0.135477	0.295226	Heatr5b	1411.41	-0.0377166	0.0570405	0.390949	0.755109	Heatr5b	NOT_SIGNIFICANT
ENSMUSG00000039419	0.607309	-0.0101905	0.214962	0.507026	1000	Cntnap2	0.576827	0.00220027	0.086321	0.399188	1000	Cntnap2	NOT_SIGNIFICANT
ENSMUSG00000039427	494.374	0.018508	0.0967831	0.830257	0.908595	Alg1	462.033	0.0336511	0.0676494	0.443552	0.789674	Alg1	NOT_SIGNIFICANT
ENSMUSG00000039428	869.931	-0.31613	0.0925575	0.000184647	0.00183358	Tmem135	801.088	0.0182484	0.05776	0.676473	0.904518	Tmem135	LIVE_DOWN
ENSMUSG00000039431	69.4062	0.262667	0.198982	0.0517854	0.15069	Mtmr7	56.2386	0.0729718	0.125604	0.0386266	0.238613	Mtmr7	NOT_SIGNIFICANT
ENSMUSG00000039438	0.0825697	-0.000455041	0.215148	0.96071	1000	Ttc36	0.15427	-0.000993443	0.0863326	0.694416	1000	Ttc36	NOT_SIGNIFICANT
ENSMUSG00000039449	1024.33	-0.194263	0.0734296	0.00430805	0.0232538	Prpf18	995.592	-0.0707953	0.0610409	0.126529	0.464403	Prpf18	LIVE_DOWN
ENSMUSG00000039450	354.046	0.579373	0.180485	0.000133529	0.0013815	Dcxr	304.034	0.083193	0.0937597	0.111424	0.435445	Dcxr	LIVE_UP
ENSMUSG00000039452	2.31567	0.0700882	0.229611	0.0552459	1000	Snx22	2.38073	0.00484489	0.0863573	0.386303	1000	Snx22	NOT_SIGNIFICANT
ENSMUSG00000039456	1576.41	-0.231127	0.0836246	0.00275343	0.0163867	Morc3	1703.22	-0.0203915	0.0506659	0.617606	0.879277	Morc3	LIVE_DOWN
ENSMUSG00000039457	0.490134	0.0106301	0.215254	0.479421	1000	Ppl	0.156503	-0.000130342	0.0863281	0.97635	1000	Ppl	NOT_SIGNIFICANT
ENSMUSG00000039458	729.458	-0.292525	0.112715	0.00310051	0.0180779	Mtmr12	760.96	-0.0512123	0.0720062	0.276121	0.666831	Mtmr12	LIVE_DOWN
ENSMUSG00000039461	270.649	0.296025	0.122275	0.00460788	0.0245957	Tcta	219.037	0.0633461	0.0910359	0.175966	0.548715	Tcta	LIVE_UP
ENSMUSG00000039462	0.539906	-0.0123041	0.215439	0.49904	1000	Col10a1	1.16081	0.00226083	0.0862805	0.577059	1000	Col10a1	NOT_SIGNIFICANT
ENSMUSG00000039463	1091.8	-0.0518505	0.0777708	0.482019	0.667714	Slc9a8	1070.48	0.0114825	0.0597489	0.788829	0.945306	Slc9a8	NOT_SIGNIFICANT
ENSMUSG00000039470	299.664	-0.632729	0.0987594	1.65e-11	8.02e-10	Zdhhc2	336.754	-0.0356399	0.0796794	0.405122	0.762778	Zdhhc2	LIVE_DOWN
ENSMUSG00000039473	1314.86	-0.313914	0.109585	0.00111298	0.00792894	Ubn1	1302.47	-0.0392803	0.0586921	0.371432	0.742552	Ubn1	LIVE_DOWN
ENSMUSG00000039474	167.792	-0.0647414	0.141246	0.541893	0.716133	Wfs1	135.806	-0.0397318	0.0867718	0.291744	0.68027	Wfs1	NOT_SIGNIFICANT
ENSMUSG00000039476	2.6535	0.0218903	0.210959	0.654247	1000	Prrx2	2.16923	-0.00663793	0.0865124	0.262737	1000	Prrx2	NOT_SIGNIFICANT
ENSMUSG00000039477	3824.81	-0.139696	0.155466	0.208382	0.394227	Tnrc18	3850.25	-0.0248515	0.0738633	0.560826	0.853205	Tnrc18	NOT_SIGNIFICANT
ENSMUSG00000039478	117.844	0.0200939	0.138531	0.859548	0.925116	Micu3	98.7114	-0.0252275	0.0840495	0.446113	0.790624	Micu3	NOT_SIGNIFICANT
ENSMUSG00000039480	286.513	-0.493286	0.107017	8.11e-07	1.71e-05	Nt5dc1	328.229	0.00577569	0.0708819	0.886563	0.973078	Nt5dc1	LIVE_DOWN
ENSMUSG00000039481	3.30546	-0.0717892	0.229402	0.0777813	1000	Nrtn	4.99257	-0.00252201	0.0859169	0.778339	1000	Nrtn	NOT_SIGNIFICANT
ENSMUSG00000039483	1181.27	0.340139	0.0863515	2.08e-05	0.000292007	Asb6	986.591	0.092395	0.0682202	0.0672472	0.331385	Asb6	LIVE_UP
ENSMUSG00000039485	0.422824	0.00744746	0.21474	0.666711	1000	Tspyl4	0.136065	0.000869685	0.0863282	0.804236	1000	Tspyl4	NOT_SIGNIFICANT
ENSMUSG00000039488	0.205007	-0.000807748	0.215138	0.960721	1000	Cntn5	0.352384	-0.000153553	0.0863069	0.903144	1000	Cntn5	NOT_SIGNIFICANT
ENSMUSG00000039492	0.132923	-0.000441993	0.215147	0.960713	1000	Ccdc27	0.0683821	-0.000800625	0.0863281	0.850433	1000	Ccdc27	NOT_SIGNIFICANT
ENSMUSG00000039496	13.9781	0.0394598	0.195922	0.65362	0.797639	Cdnf	12.0796	-0.00319568	0.0854694	0.800846	1000	Cdnf	NOT_SIGNIFICANT
ENSMUSG00000039497	1996.2	-0.220356	0.081621	0.00373801	0.0208621	Dse	2256.6	-0.10978	0.0516649	0.0110783	0.104151	Dse	LIVE_DOWN
ENSMUSG00000039501	5011.71	0.113982	0.0892871	0.160594	0.331384	Znfx1	6015.24	0.0258556	0.0538128	0.517391	0.82909	Znfx1	NOT_SIGNIFICANT
ENSMUSG00000039508	0.130074	0.00044435	0.215005	0.911203	1000	Calhm4	0	0	NA	NA	1000	Calhm4	NOT_SIGNIFICANT
ENSMUSG00000039509	1254.72	-0.19708	0.0897226	0.0158381	0.0628194	Nup133	1301.61	0.00636455	0.0529355	0.877964	0.97114	Nup133	NOT_SIGNIFICANT
ENSMUSG00000039512	1566.77	-0.231098	0.130023	0.0293623	0.0992202	Uhrf1bp1	1636.7	0.0231706	0.0544611	0.58765	0.864574	Uhrf1bp1	NOT_SIGNIFICANT
ENSMUSG00000039515	3768.16	-0.0939139	0.0845803	0.208833	0.394627	Ptpa	3694.19	-0.0569378	0.0449438	0.133661	0.479507	Ptpa	NOT_SIGNIFICANT
ENSMUSG00000039518	98.9317	-0.224605	0.177432	0.074895	0.196026	Cdsn	84.6503	-0.0301635	0.0869715	0.334587	0.714868	Cdsn	NOT_SIGNIFICANT
ENSMUSG00000039519	0	0	NA	NA	1000	Cyp7b1	0	0	NA	NA	1000	Cyp7b1	NOT_SIGNIFICANT
ENSMUSG00000039521	1.0661	-0.0234491	0.216688	0.165559	1000	Foxp3	0.855478	-0.00258671	0.0863235	0.418498	1000	Foxp3	NOT_SIGNIFICANT
ENSMUSG00000039523	654.054	0.0545582	0.0764185	0.46276	0.652371	Cep104	634.306	0.0608687	0.0811763	0.20412	0.587589	Cep104	NOT_SIGNIFICANT
ENSMUSG00000039529	0.13341	0.00321318	0.215021	0.866904	1000	Atp8b1	0.0683821	-0.000800625	0.0863281	0.850433	1000	Atp8b1	NOT_SIGNIFICANT
ENSMUSG00000039531	240.539	-0.0370992	0.110721	0.691492	0.82225	Zup1	284.155	0.00313946	0.0713701	0.933017	0.983881	Zup1	NOT_SIGNIFICANT
ENSMUSG00000039533	0.0278379	-0.000267299	0.215155	0.960708	1000	Mmd2	0	0	NA	NA	1000	Mmd2	NOT_SIGNIFICANT
ENSMUSG00000039536	1679.56	0.0732869	0.0713284	0.276943	0.473134	Stau1	1659.25	0.0463194	0.0502711	0.248704	0.639053	Stau1	NOT_SIGNIFICANT
ENSMUSG00000039539	0	0	NA	NA	1000	Sgcz	0	0	NA	NA	1000	Sgcz	NOT_SIGNIFICANT
ENSMUSG00000039540	0.214069	-0.000656287	0.215139	0.954936	1000	4921524L21Rik	0.136764	-0.000975364	0.086332	0.721358	1000	4921524L21Rik	NOT_SIGNIFICANT
ENSMUSG00000039542	16.08	-0.105336	0.227924	0.226396	0.416825	Ncam1	11.9627	0.0058859	0.0855179	0.668342	1000	Ncam1	NOT_SIGNIFICANT
ENSMUSG00000039543	0.397572	0.0130913	0.215463	0.490239	1000	Cfap70	0.0937414	-7.84e-05	0.0863286	0.976348	1000	Cfap70	NOT_SIGNIFICANT
ENSMUSG00000039545	0.970042	-0.00587526	0.214238	0.803901	1000	Flicr	0.837663	-2.24e-05	0.0862756	0.996332	1000	Flicr	NOT_SIGNIFICANT
ENSMUSG00000039546	0	0	NA	NA	1000	Ajap1	0	0	NA	NA	1000	Ajap1	NOT_SIGNIFICANT
ENSMUSG00000039552	0.0700659	-0.00028947	0.215154	0.960711	1000	Rsph4a	0	0	NA	NA	1000	Rsph4a	NOT_SIGNIFICANT
ENSMUSG00000039555	0.0976638	-0.000468283	0.215148	0.960713	1000	Cylc2	0	0	NA	NA	1000	Cylc2	NOT_SIGNIFICANT
ENSMUSG00000039556	4.76953	0.0338434	0.211282	0.546884	1000	Ppp1r3f	4.14627	-0.000807555	0.0860347	0.913204	1000	Ppp1r3f	NOT_SIGNIFICANT
ENSMUSG00000039563	3.12839	0.00461995	0.210077	0.92998	1000	2210406O10Rik	0.913503	0.00169394	0.0862843	0.64318	1000	2210406O10Rik	NOT_SIGNIFICANT
ENSMUSG00000039568	1533.09	0.159988	0.100169	0.0727386	0.192205	Ubald1	1297.82	0.0241902	0.0498723	0.547997	0.846012	Ubald1	NOT_SIGNIFICANT
ENSMUSG00000039577	161.883	-0.0398167	0.130665	0.692672	0.8232	Nphp4	149.808	-0.0292073	0.0793451	0.455533	0.795647	Nphp4	NOT_SIGNIFICANT
ENSMUSG00000039578	0.0616731	-0.00278247	0.215166	0.797515	1000	Ccser1	0.0624456	-8.39e-05	0.0863286	0.976348	1000	Ccser1	NOT_SIGNIFICANT
ENSMUSG00000039579	4.21749	-0.0156947	0.210692	0.732037	1000	Grin3a	2.29101	0.00933435	0.0868874	0.121	1000	Grin3a	NOT_SIGNIFICANT
ENSMUSG00000039585	500.971	-0.339201	0.193081	0.0157165	0.0624799	Myo9a	519.291	-0.049485	0.0850878	0.259038	0.649943	Myo9a	NOT_SIGNIFICANT
ENSMUSG00000039599	187.345	-0.130324	0.120405	0.204725	0.389716	Fam149b	211.341	0.0319328	0.0773417	0.445221	0.79039	Fam149b	NOT_SIGNIFICANT
ENSMUSG00000039601	192.607	0.44905	0.159093	0.000703787	0.00548728	Rcan2	201.302	0.0433536	0.086438	0.280914	0.671625	Rcan2	LIVE_UP
ENSMUSG00000039607	1.70801	-0.0379268	0.217814	0.247543	1000	Rbms3	0.150754	6.42e-05	0.0863136	0.976342	1000	Rbms3	NOT_SIGNIFICANT
ENSMUSG00000039608	0	0	NA	NA	1000	Olfr303	0	0	NA	NA	1000	Olfr303	NOT_SIGNIFICANT
ENSMUSG00000039611	66.1051	0.303425	0.201209	0.0312672	0.103521	Pgap4	54.7933	-0.0163858	0.0844427	0.511315	0.826233	Tmem246	NOT_SIGNIFICANT
ENSMUSG00000039615	933.006	0.195624	0.149597	0.0910424	0.225977	Stub1	900.235	0.0215173	0.0588035	0.622621	0.88115	Stub1	NOT_SIGNIFICANT
ENSMUSG00000039616	398.507	0.324575	0.117038	0.00151119	0.0101862	Mocos	346.861	0.127971	0.109082	0.0379826	0.235845	Mocos	LIVE_UP
ENSMUSG00000039617	26.266	0.0328063	0.186724	0.721146	0.84074	Gm7488	15.023	0.0156818	0.0870605	0.29887	1000	Gm7488	NOT_SIGNIFICANT
ENSMUSG00000039620	0.0878541	0.00511941	0.21517	0.846477	1000	Trmt9b	0.355664	0.000281832	0.0863077	0.926967	1000	Trmt9b	NOT_SIGNIFICANT
ENSMUSG00000039621	14928.9	0.104043	0.100002	0.240184	0.433483	Prex1	16114.8	0.0379686	0.0520185	0.362208	0.736654	Prex1	NOT_SIGNIFICANT
ENSMUSG00000039623	618.705	0.25136	0.118121	0.0129484	0.0540546	Ap5z1	564.99	0.0376674	0.070133	0.398585	0.759467	Ap5z1	NOT_SIGNIFICANT
ENSMUSG00000039628	2.39273	0.0188773	0.213177	0.605987	1000	Hs3st6	1.77805	0.00387133	0.0863109	0.448346	1000	Hs3st6	NOT_SIGNIFICANT
ENSMUSG00000039629	6.20665	-0.0701944	0.219438	0.29139	1000	Strip2	7.0404	-0.00695834	0.0859205	0.55459	1000	Strip2	NOT_SIGNIFICANT
ENSMUSG00000039630	16619.7	-0.0524584	0.0592355	0.432996	0.626106	Hnrnpu	16188.7	-0.0111488	0.0397801	0.756674	0.935221	Hnrnpu	NOT_SIGNIFICANT
ENSMUSG00000039632	14.7729	0.076756	0.208145	0.393641	0.592186	Odad3	10.622	0.019513	0.0885033	0.154381	1000	Ccdc151	NOT_SIGNIFICANT
ENSMUSG00000039633	238.71	-0.432589	0.110087	1.62e-05	0.000237018	Lonrf1	201.77	-0.0171586	0.0745446	0.663334	0.896735	Lonrf1	LIVE_DOWN
ENSMUSG00000039634	79.1732	-0.192336	0.183172	0.122668	0.276892	Zfp189	68.439	0.0188669	0.0840881	0.493779	0.816905	Zfp189	NOT_SIGNIFICANT
ENSMUSG00000039637	1699.55	-0.0053501	0.0972594	0.94934	0.973752	Coro7	1700.79	-0.0248971	0.0468771	0.539618	0.842459	Coro7	NOT_SIGNIFICANT
ENSMUSG00000039639	0.0399746	-0.0002288	0.215154	0.960708	1000	Kcne1	0	0	NA	NA	1000	Kcne1	NOT_SIGNIFICANT
ENSMUSG00000039640	2755.05	0.0574191	0.121478	0.567585	0.736132	Mrpl12	2469.27	-0.0443082	0.0510907	0.283382	0.673626	Mrpl12	NOT_SIGNIFICANT
ENSMUSG00000039646	64.3255	-0.0285766	0.208933	0.638499	0.787075	Vasn	74.3259	0.000323241	0.0827966	0.990191	0.996561	Vasn	NOT_SIGNIFICANT
ENSMUSG00000039648	79.3091	-0.16643	0.182846	0.170915	0.345189	Kyat1	65.8439	0.0163023	0.0831042	0.563588	0.853813	Kyat1	NOT_SIGNIFICANT
ENSMUSG00000039652	102.754	0.113554	0.164944	0.314791	0.516496	Cpeb3	102.917	0.063496	0.105389	0.113525	0.439435	Cpeb3	NOT_SIGNIFICANT
ENSMUSG00000039653	0.700534	-0.0091423	0.214511	0.617978	1000	Baat	0.379127	-0.000652724	0.0863044	0.811913	1000	Baat	NOT_SIGNIFICANT
ENSMUSG00000039656	1925.43	-0.256137	0.0715512	0.000143576	0.00146926	Rxrb	1853.91	-0.0341667	0.0528578	0.417775	0.772039	Rxrb	LIVE_DOWN
ENSMUSG00000039660	635.69	0.0991534	0.0684865	0.125911	0.281246	Spout1	590.866	0.00675563	0.061855	0.874393	0.97114	Spout1	NOT_SIGNIFICANT
ENSMUSG00000039661	0	0	NA	NA	1000	Dusp26	0	0	NA	NA	1000	Dusp26	NOT_SIGNIFICANT
ENSMUSG00000039662	1455.47	0.00606038	0.0843471	0.950216	0.974295	Icmt	1511.95	0.0945934	0.0534304	0.0296875	0.198896	Icmt	NOT_SIGNIFICANT
ENSMUSG00000039670	127.967	0.0757168	0.145671	0.489032	0.67352	Oxld1	110.41	0.0151117	0.0797667	0.652167	0.891239	Oxld1	NOT_SIGNIFICANT
ENSMUSG00000039671	4068.29	0.0603531	0.07762	0.39781	0.596406	Zmynd8	3751.65	0.0420424	0.0459244	0.282842	0.672811	Zmynd8	NOT_SIGNIFICANT
ENSMUSG00000039672	0.3353	0.00193741	0.214768	0.978524	1000	Kcne2	0.337323	-0.00162286	0.0863432	0.499988	1000	Kcne2	NOT_SIGNIFICANT
ENSMUSG00000039676	0.240206	-0.00288129	0.215171	0.81776	1000	Capsl	0.0683821	-0.000800625	0.0863281	0.850433	1000	Capsl	NOT_SIGNIFICANT
ENSMUSG00000039678	1619.73	-0.0538485	0.0659545	0.385671	0.584945	Tbc1d13	1886.51	0.0193717	0.0554693	0.651356	0.891011	Tbc1d13	NOT_SIGNIFICANT
ENSMUSG00000039680	142.889	0.181976	0.180401	0.142357	0.305337	Mrps6	116.156	0.013512	0.0789118	0.689644	0.910811	Mrps6	NOT_SIGNIFICANT
ENSMUSG00000039682	1408	0.00243823	0.0793402	0.960298	0.979781	Lap3	1382.66	-0.0195971	0.0571065	0.66369	0.896735	Lap3	NOT_SIGNIFICANT
ENSMUSG00000039683	2.5081	-0.0154716	0.213679	0.628099	1000	Sdk1	0.911122	-0.000338	0.0862429	0.91436	1000	Sdk1	NOT_SIGNIFICANT
ENSMUSG00000039684	28.1848	5.09e-05	0.187034	0.958501	0.979082	Gm5422	14.8853	-0.0103275	0.0861106	0.451954	1000	Gm5422	NOT_SIGNIFICANT
ENSMUSG00000039686	500.694	0.0520549	0.12016	0.608136	0.765388	Zer1	499.555	0.0253236	0.0692699	0.557932	0.851494	Zer1	NOT_SIGNIFICANT
ENSMUSG00000039691	1.99609	0.0166533	0.21246	0.676086	1000	Tspan10	1.51596	-0.0014343	0.0862293	0.739792	1000	Tspan10	NOT_SIGNIFICANT
ENSMUSG00000039693	0.187149	-0.000647891	0.215142	0.960719	1000	Msantd3	0.274349	-2.96e-05	0.0863284	0.976351	1000	Msantd3	NOT_SIGNIFICANT
ENSMUSG00000039697	444.451	-0.382438	0.15262	0.00226759	0.014029	Ncoa7	544.777	-0.0721799	0.0903278	0.150647	0.508461	Ncoa7	LIVE_DOWN
ENSMUSG00000039699	168.896	0.0505384	0.125194	0.619708	0.774071	Batf2	193.164	-0.00488467	0.0759992	0.887154	0.97324	Batf2	NOT_SIGNIFICANT
ENSMUSG00000039701	221.537	-0.199122	0.170578	0.103139	0.246445	Usp53	195.674	0.0199468	0.0768308	0.601234	0.869815	Usp53	NOT_SIGNIFICANT
ENSMUSG00000039703	3408.58	-0.101023	0.0703947	0.117459	0.268716	Nploc4	3365.29	-0.0401245	0.045171	0.29036	0.678765	Nploc4	NOT_SIGNIFICANT
ENSMUSG00000039704	1457.27	-0.165084	0.152766	0.161482	0.332669	Lmbrd2	1616.89	-0.0232394	0.0510836	0.574461	0.858973	Lmbrd2	NOT_SIGNIFICANT
ENSMUSG00000039706	0.0718793	0.00509455	0.215168	0.846476	1000	Ldb2	0	0	NA	NA	1000	Ldb2	NOT_SIGNIFICANT
ENSMUSG00000039710	0.0617075	-0.00028403	0.215154	0.96071	1000	Slc7a12	0	0	NA	NA	1000	Slc7a12	NOT_SIGNIFICANT
ENSMUSG00000039713	25.1477	-0.171613	0.246695	0.136615	0.296682	Plekhg5	26.9876	-0.00841525	0.0844617	0.67011	0.900507	Plekhg5	NOT_SIGNIFICANT
ENSMUSG00000039714	0.21321	0.00236345	0.214971	0.998529	1000	Cplx3	0.145517	-0.000996015	0.0863325	0.707571	1000	Cplx3	NOT_SIGNIFICANT
ENSMUSG00000039715	155.806	0.000891797	0.124807	0.995416	0.997525	Dync2i2	136.852	0.00395484	0.0778118	0.918084	0.978577	Wdr34	NOT_SIGNIFICANT
ENSMUSG00000039716	14.0502	-0.717464	0.686746	0.00889037	0.0409772	Dock3	10.022	-0.0248678	0.0905501	0.0751675	1000	Dock3	LIVE_DOWN
ENSMUSG00000039717	0	0	NA	NA	1000	Ralyl	0	0	NA	NA	1000	Ralyl	NOT_SIGNIFICANT
ENSMUSG00000039720	0.213296	-0.000933926	0.215139	0.960719	1000	Got1l1	0.371074	-0.0017955	0.0863479	0.440733	1000	Got1l1	NOT_SIGNIFICANT
ENSMUSG00000039725	503.962	0.130489	0.105188	0.158236	0.328003	Trp53rka	476.225	-0.0116967	0.0647198	0.788598	0.945306	Trp53rka	NOT_SIGNIFICANT
ENSMUSG00000039728	0.32339	-0.00502059	0.21511	0.881672	1000	Slc6a5	0.153895	-0.000128107	0.0863281	0.97635	1000	Slc6a5	NOT_SIGNIFICANT
ENSMUSG00000039735	1496.21	-0.349455	0.167553	0.00791287	0.0375029	Fnbp1l	1237.69	-0.117127	0.0708371	0.0264982	0.185694	Fnbp1l	LIVE_DOWN
ENSMUSG00000039737	404.913	0.366524	0.160878	0.00456061	0.0244082	Prkrip1	312.519	-0.000407492	0.0696282	0.992314	0.997555	Prkrip1	LIVE_UP
ENSMUSG00000039738	691.453	-0.144571	0.133261	0.175535	0.351544	Slx4	655.551	-0.0276838	0.0650054	0.534384	0.838941	Slx4	NOT_SIGNIFICANT
ENSMUSG00000039740	806.591	0.122665	0.0928448	0.1515	0.318063	Alg2	757.381	0.0882606	0.0842991	0.0950452	0.40088	Alg2	NOT_SIGNIFICANT
ENSMUSG00000039741	26.4201	-0.671501	0.594633	0.00936505	0.0426209	Bahcc1	19.1148	-0.0295015	0.0918559	0.102131	0.415761	Bahcc1	LIVE_DOWN
ENSMUSG00000039742	6.97309	-0.0383009	0.210459	0.525868	1000	Garin1b	5.41276	-0.00574742	0.0861276	0.525181	1000	Fam71f1	NOT_SIGNIFICANT
ENSMUSG00000039745	1355.2	0.345941	0.113889	0.000566102	0.00460195	Htatip2	1389.8	0.128605	0.0653748	0.0121956	0.110562	Htatip2	LIVE_UP
ENSMUSG00000039747	527.807	-0.0359173	0.101588	0.673404	0.810822	Orai2	580.543	-0.0202367	0.06393	0.644318	0.88926	Orai2	NOT_SIGNIFICANT
ENSMUSG00000039748	757.415	-0.357212	0.187043	0.0111395	0.048447	Exo1	690.937	-0.133673	0.0833801	0.0212926	0.161417	Exo1	LIVE_DOWN
ENSMUSG00000039753	892.79	0.0647188	0.0799945	0.345448	0.547468	Fbxl5	1167.77	0.181709	0.0690623	0.00123756	0.0205906	Fbxl5	DEAD_UP
ENSMUSG00000039754	144.086	0.174761	0.146732	0.118931	0.270762	Alkbh4	108.657	-0.00590691	0.0789766	0.858689	0.965565	Alkbh4	NOT_SIGNIFICANT
ENSMUSG00000039756	2079.15	0.00702089	0.0836847	0.989844	0.994861	Dnttip2	1907.03	-0.00578236	0.0466199	0.889281	0.97402	Dnttip2	NOT_SIGNIFICANT
ENSMUSG00000039759	177.581	0.106035	0.151249	0.345442	0.547468	Thap3	189.271	0.156349	0.175249	0.0254952	0.180762	Thap3	NOT_SIGNIFICANT
ENSMUSG00000039760	0.0684882	-0.000430151	0.215148	0.96071	1000	Il22ra2	0	0	NA	NA	1000	Il22ra2	NOT_SIGNIFICANT
ENSMUSG00000039763	1.6283	0.00166499	0.212041	0.965355	1000	Dnajc28	1.69328	0.00530258	0.0864624	0.23467	1000	Dnajc28	NOT_SIGNIFICANT
ENSMUSG00000039765	3.62884	-0.0558463	0.221786	0.17985	1000	Cc2d2a	2.36685	0.00065104	0.0861945	0.887938	1000	Cc2d2a	NOT_SIGNIFICANT
ENSMUSG00000039768	1452.67	0.230968	0.0633394	0.000117924	0.00125603	Dnajc11	1308.23	0.0300801	0.0527165	0.485522	0.812394	Dnajc11	LIVE_UP
ENSMUSG00000039770	1014.09	0.230852	0.0908295	0.00521582	0.0271311	Ypel5	901.5	0.0832732	0.0734345	0.102383	0.416235	Ypel5	LIVE_UP
ENSMUSG00000039771	232.522	0.307193	0.138181	0.00742646	0.0357756	Polr2j	192.556	0.0238398	0.0773473	0.541529	0.843561	Polr2j	LIVE_UP
ENSMUSG00000039774	179.195	-0.109894	0.120348	0.27248	0.469079	Galnt12	209.421	-0.0184294	0.0735252	0.648207	0.890223	Galnt12	NOT_SIGNIFICANT
ENSMUSG00000039775	0	0	NA	NA	1000	Defb3	0	0	NA	NA	1000	Defb3	NOT_SIGNIFICANT
ENSMUSG00000039781	383.498	-0.127541	0.0971045	0.148252	0.313679	Cep131	374.039	0.00622758	0.0683664	0.882352	0.972089	Cep131	NOT_SIGNIFICANT
ENSMUSG00000039782	916.796	0.392756	0.149071	0.00150465	0.010152	Cpeb2	970.01	0.278443	0.101507	0.000445092	0.0093083	Cpeb2	BOTH_UP
ENSMUSG00000039783	7.22176	-0.0352901	0.209401	0.565476	0.734681	Kmo	6.48548	-0.0157017	0.0878755	0.1211	1000	Kmo	NOT_SIGNIFICANT
ENSMUSG00000039785	0	0	NA	NA	1000	Defb5	0	0	NA	NA	1000	Defb5	NOT_SIGNIFICANT
ENSMUSG00000039787	53.2901	0.125704	0.201342	0.267639	0.464363	Cercam	28.1017	-0.0104464	0.0849255	0.585324	0.863753	Cercam	NOT_SIGNIFICANT
ENSMUSG00000039789	151.099	-0.0286289	0.131492	0.781246	0.879073	Zfp597	153.39	0.0185824	0.0772306	0.619436	0.879854	Zfp597	NOT_SIGNIFICANT
ENSMUSG00000039795	279.875	-0.255908	0.124029	0.018717	0.0714626	Zfand1	223.742	0.00326641	0.0734716	0.932446	0.983881	Zfand1	NOT_SIGNIFICANT
ENSMUSG00000039798	6.72807	0.0168166	0.203935	0.804541	1000	2600006K01Rik	3.85941	0.00482731	0.0861961	0.528562	1000	2600006K01Rik	NOT_SIGNIFICANT
ENSMUSG00000039801	714.308	-0.297238	0.185293	0.0292305	0.0988697	Cplane1	866.784	-0.144674	0.0964426	0.0214031	0.161543	Cplane1	NOT_SIGNIFICANT
ENSMUSG00000039804	1771.75	0.0795613	0.0624338	0.18241	0.360696	Ncoa5	1767.06	-0.0183963	0.050302	0.648811	0.890223	Ncoa5	NOT_SIGNIFICANT
ENSMUSG00000039809	1.99336	-0.0191938	0.212298	0.618505	1000	Gabbr2	2.24037	0.00877394	0.0867922	0.14735	1000	Gabbr2	NOT_SIGNIFICANT
ENSMUSG00000039810	206.845	0.0252146	0.130638	0.797098	0.889676	Zc3h10	194.12	-0.0128589	0.0750952	0.73427	0.927996	Zc3h10	NOT_SIGNIFICANT
ENSMUSG00000039813	418.014	0.810939	0.117173	3.87e-13	2.54e-11	Tbc1d2	344.302	0.329659	0.119278	0.000335861	0.00742468	Tbc1d2	BOTH_UP
ENSMUSG00000039814	94.782	-0.142754	0.174892	0.225096	0.415411	Xkr5	95.7286	0.0399649	0.0890445	0.261909	0.652523	Xkr5	NOT_SIGNIFICANT
ENSMUSG00000039824	95.2189	0.448508	0.203319	0.00368177	0.0206053	Myl6b	96.4298	0.0213267	0.0828668	0.4977	0.818048	Myl6b	LIVE_UP
ENSMUSG00000039826	658.433	0.0877402	0.0861058	0.26769	0.464363	Trub2	557.375	-0.0136058	0.0640908	0.754162	0.934512	Trub2	NOT_SIGNIFICANT
ENSMUSG00000039828	889.7	0.235848	0.0830036	0.00195001	0.0125018	Wdr70	859.457	0.0282614	0.05924	0.521979	0.831658	Wdr70	LIVE_UP
ENSMUSG00000039830	0.0342301	-0.000269549	0.215155	0.960708	1000	Olig2	0.0683821	-0.000800625	0.0863281	0.850433	1000	Olig2	NOT_SIGNIFICANT
ENSMUSG00000039831	52.4956	-0.0379938	0.170712	0.717539	0.838688	Arhgap29	57.5469	0.00235003	0.0824608	0.925098	0.981155	Arhgap29	NOT_SIGNIFICANT
ENSMUSG00000039834	1100.98	-0.0508301	0.1441	0.636987	0.786101	Zfp335	1142.08	-0.00783573	0.0651784	0.857159	0.965467	Zfp335	NOT_SIGNIFICANT
ENSMUSG00000039835	58.1971	-0.494378	0.320752	0.0100598	0.0448976	Nhsl1	114.146	0.0438572	0.0915175	0.224878	0.612127	Nhsl1	LIVE_DOWN
ENSMUSG00000039838	0.0862631	-0.00210058	0.215137	0.927971	1000	Slc45a1	0	0	NA	NA	1000	Slc45a1	NOT_SIGNIFICANT
ENSMUSG00000039840	575.05	-0.39719	0.188774	0.00577507	0.0294527	Epg5	598.526	-0.0103494	0.0623736	0.817971	0.954736	Epg5	LIVE_DOWN
ENSMUSG00000039841	671.146	-0.3594	0.137658	0.00173021	0.0113788	Zfp800	669.733	-0.0468311	0.0646804	0.307374	0.692599	Zfp800	LIVE_DOWN
ENSMUSG00000039842	645.411	-0.311215	0.121038	0.00288861	0.0170686	Mcph1	693.744	0.0112328	0.0639465	0.791736	0.946063	Mcph1	LIVE_DOWN
ENSMUSG00000039844	4347.9	0.0252531	0.0977204	0.82128	0.903678	Rapgef1	3945.22	-0.0232969	0.0484864	0.561652	0.853205	Rapgef1	NOT_SIGNIFICANT
ENSMUSG00000039849	1504.42	-0.145815	0.0796886	0.0513383	0.149823	Pcif1	1411.6	-0.167411	0.0700881	0.00273682	0.0390151	Pcif1	DEAD_DOWN
ENSMUSG00000039850	238.907	-0.0945086	0.12126	0.348321	0.549916	Endov	235.235	0.135344	0.136387	0.0356855	0.226963	Endov	NOT_SIGNIFICANT
ENSMUSG00000039851	0.219722	-0.000502087	0.215146	0.960718	1000	4932438H23Rik	0.0624456	-8.39e-05	0.0863286	0.976348	1000	4932438H23Rik	NOT_SIGNIFICANT
ENSMUSG00000039852	810.303	0.0136121	0.135203	0.959477	0.979511	Rere	750.502	0.0503616	0.0692569	0.289741	0.67837	Rere	NOT_SIGNIFICANT
ENSMUSG00000039853	567.695	-0.245283	0.144094	0.0330593	0.108107	Trim14	617.756	-0.038135	0.0641233	0.395301	0.756591	Trim14	NOT_SIGNIFICANT
ENSMUSG00000039860	0.758892	0.0113026	0.214608	0.62174	1000	Srrm3	0.438674	-0.000130062	0.0863278	0.971499	1000	Srrm3	NOT_SIGNIFICANT
ENSMUSG00000039865	0.861209	0.0183081	0.214743	0.50012	1000	Slc44a3	0.216341	-9.1e-06	0.0863279	0.976351	1000	Slc44a3	NOT_SIGNIFICANT
ENSMUSG00000039873	231.122	0.406689	0.21833	0.00896179	0.0412389	Neurl2	131.44	0.00228298	0.0768823	0.956256	0.98851	Neurl2	LIVE_UP
ENSMUSG00000039878	30.2485	0.205722	0.25716	0.105579	0.250489	Slc39a5	22.4036	0.0152906	0.0865687	0.366531	0.738366	Slc39a5	NOT_SIGNIFICANT
ENSMUSG00000039879	589.804	-0.477377	0.109036	1.76e-06	3.41e-05	Heca	618.022	0.0177788	0.0645504	0.682683	0.907472	Heca	LIVE_DOWN
ENSMUSG00000039883	1.07742	0.00346671	0.214439	0.877565	1000	Lrrc17	0.18409	0.00120233	0.0863359	0.632108	1000	Lrrc17	NOT_SIGNIFICANT
ENSMUSG00000039886	1186.97	0.860098	0.121222	1.1e-13	7.98e-12	Tmem120a	1136.2	0.216661	0.0748157	0.000416831	0.0088245	Tmem120a	BOTH_UP
ENSMUSG00000039887	309.571	-0.0131302	0.0968017	0.840645	0.914417	Alg14	326.855	-0.0400602	0.074541	0.363722	0.738106	Alg14	NOT_SIGNIFICANT
ENSMUSG00000039891	13.709	-0.771041	0.57007	0.0067098	0.0330468	Txlnb	22.4352	-0.0412484	0.099127	0.0338094	0.218374	Txlnb	LIVE_DOWN
ENSMUSG00000039899	0.0330313	0.0056285	0.215188	0.846473	1000	Fgl2	0.0914496	-8.69e-05	0.0863286	0.976348	1000	Fgl2	NOT_SIGNIFICANT
ENSMUSG00000039901	397.285	-0.116448	0.0843425	0.134181	0.293418	Armh3	370.902	0.0517248	0.07621	0.270586	0.661957	Armh3	NOT_SIGNIFICANT
ENSMUSG00000039903	5.71933	0.0969477	0.231901	0.18483	1000	Eva1c	5.17952	0.0055919	0.0861642	0.521848	1000	Eva1c	NOT_SIGNIFICANT
ENSMUSG00000039904	0	0	NA	NA	1000	Gpr37	0	0	NA	NA	1000	Gpr37	NOT_SIGNIFICANT
ENSMUSG00000039908	183.623	0.148932	0.128153	0.148557	0.314043	Slc26a11	211.385	0.0740712	0.107477	0.109459	0.431462	Slc26a11	NOT_SIGNIFICANT
ENSMUSG00000039910	1732.86	-0.467591	0.0957876	1.73e-07	4.33e-06	Cited2	1569.36	-0.166005	0.0709243	0.00308907	0.0425754	Cited2	BOTH_DOWN
ENSMUSG00000039911	14.2587	-0.00614546	0.197151	0.936313	0.966798	Spsb1	23.2383	0.0258583	0.0905881	0.106338	0.424215	Spsb1	NOT_SIGNIFICANT
ENSMUSG00000039913	1.43815	0.00150206	0.212179	0.987473	1000	Pak5	0.543612	0.000109643	0.0862924	0.961188	1000	Pak7	NOT_SIGNIFICANT
ENSMUSG00000039914	347.777	0.305258	0.103206	0.000961215	0.00706782	Coq10a	269.479	0.117818	0.113351	0.0506002	0.281929	Coq10a	LIVE_UP
ENSMUSG00000039917	490.858	0.272383	0.100174	0.0021381	0.0134284	Rhbdd2	503.436	0.0700717	0.0742588	0.15634	0.516348	Rhbdd2	LIVE_UP
ENSMUSG00000039929	387.669	-0.144594	0.124612	0.160866	0.331774	Urb1	382.887	-0.0406294	0.0810648	0.33553	0.715074	Urb1	NOT_SIGNIFICANT
ENSMUSG00000039934	816.281	-0.301243	0.109077	0.00176844	0.0115628	Gsap	1119.17	0.0468574	0.0602896	0.29788	0.685317	Gsap	LIVE_DOWN
ENSMUSG00000039936	1782.24	-0.430725	0.0912731	4.59e-07	1.04e-05	Pik3cd	2108.95	-0.12462	0.0609634	0.0106759	0.101884	Pik3cd	LIVE_DOWN
ENSMUSG00000039942	575.186	-0.598419	0.108608	4.47e-09	1.53e-07	Ptger4	593.995	-0.50946	0.110233	2.07e-07	1.3e-05	Ptger4	BOTH_DOWN
ENSMUSG00000039943	6.38516	-0.00359419	0.206135	0.953089	1000	Plcb4	1.68427	-0.00052696	0.0861517	0.921471	1000	Plcb4	NOT_SIGNIFICANT
ENSMUSG00000039952	2191.53	-0.157171	0.120895	0.102177	0.244687	Dag1	1862.22	-0.0351226	0.0575417	0.422148	0.775536	Dag1	NOT_SIGNIFICANT
ENSMUSG00000039953	1880.17	0.0630088	0.0658923	0.310099	0.51154	Clstn1	2081.81	0.0311223	0.047798	0.435711	0.784812	Clstn1	NOT_SIGNIFICANT
ENSMUSG00000039954	0.0308366	-0.00235774	0.215146	0.916673	1000	Stk32a	0	0	NA	NA	1000	Stk32a	NOT_SIGNIFICANT
ENSMUSG00000039956	2.49097	-0.0359376	0.217557	0.208901	1000	Mrap	0.981801	0.00410599	0.08643	0.247745	1000	Mrap	NOT_SIGNIFICANT
ENSMUSG00000039958	77.1947	0.0251492	0.142014	0.80734	0.895765	Etfbkmt	77.6595	0.0202997	0.0849607	0.446633	0.790774	Etfbkmt	NOT_SIGNIFICANT
ENSMUSG00000039959	3453.26	0.11826	0.120719	0.217006	0.405476	Hip1	4074.8	0.150258	0.0727778	0.00706984	0.0761066	Hip1	NOT_SIGNIFICANT
ENSMUSG00000039960	85.1825	-0.0477691	0.155688	0.650882	0.795925	Rhou	142.92	0.0933027	0.138861	0.0517923	0.285272	Rhou	NOT_SIGNIFICANT
ENSMUSG00000039962	0.0730059	0.00509537	0.215168	0.846476	1000	Olfr906	0	0	NA	NA	1000	Olfr906	NOT_SIGNIFICANT
ENSMUSG00000039963	70.1547	0.0672557	0.14925	0.538297	0.713417	Ccdc40	63.4245	0.00213184	0.0814372	0.934467	0.983881	Ccdc40	NOT_SIGNIFICANT
ENSMUSG00000039967	621.071	-0.18145	0.174046	0.136341	0.296284	Zfp292	598.396	-0.0560216	0.0714851	0.238398	0.628941	Zfp292	NOT_SIGNIFICANT
ENSMUSG00000039968	705.07	-0.290546	0.135722	0.00987258	0.044306	Rsbn1l	740.263	0.0357296	0.0611065	0.435797	0.784812	Rsbn1l	LIVE_DOWN
ENSMUSG00000039976	786.694	-0.343084	0.122571	0.00141711	0.0096398	Tbc1d16	1022.62	-0.0133973	0.0522525	0.744745	0.930729	Tbc1d16	LIVE_DOWN
ENSMUSG00000039977	0.353235	0.0127956	0.215432	0.487753	1000	Deup1	0.518735	-0.00260311	0.08637	0.339004	1000	Deup1	NOT_SIGNIFICANT
ENSMUSG00000039981	889.28	0.211369	0.0950836	0.013691	0.0562378	Zc3h12d	685.758	0.0305626	0.0620829	0.493693	0.816905	Zc3h12d	NOT_SIGNIFICANT
ENSMUSG00000039982	857.566	0.0658823	0.0947246	0.474491	0.661666	Dtx4	895.831	0.00305177	0.0608171	0.943853	0.985889	Dtx4	NOT_SIGNIFICANT
ENSMUSG00000039983	375.542	0.197345	0.116404	0.048825	0.144161	Ccdc32	298.806	0.0275436	0.0725937	0.518912	0.829712	Ccdc32	NOT_SIGNIFICANT
ENSMUSG00000039985	847.088	-0.281351	0.128221	0.00921569	0.0421975	Sinhcaf	811.719	0.0137888	0.0585478	0.771699	0.938723	Sinhcaf	LIVE_DOWN
ENSMUSG00000039987	260.199	-0.101975	0.125281	0.309873	0.51154	Phtf2	237.151	-0.0516962	0.08337	0.250009	0.639753	Phtf2	NOT_SIGNIFICANT
ENSMUSG00000039988	2176.32	-0.155336	0.0603986	0.00572557	0.0292214	Ankrd13c	2156.31	-0.0799186	0.0481154	0.0493841	0.278633	Ankrd13c	LIVE_DOWN
ENSMUSG00000039989	531.531	-0.144562	0.098592	0.0989364	0.239552	Cbx4	607.125	-0.00254842	0.0596003	0.960109	0.989656	Cbx4	NOT_SIGNIFICANT
ENSMUSG00000039990	560.072	-0.267506	0.102049	0.00331673	0.0189926	Edrf1	508.426	-0.103541	0.0838953	0.0586431	0.306072	Edrf1	LIVE_DOWN
ENSMUSG00000039994	883.549	-0.438125	0.150385	0.000473702	0.00400372	Timeless	780.302	-0.171583	0.079143	0.00441798	0.0543301	Timeless	LIVE_DOWN
ENSMUSG00000039997	1399.77	-0.455357	0.0926033	1.48e-07	3.79e-06	Ifi203	1762.48	-0.295949	0.0681222	1.12e-06	5.83e-05	Ifi203	BOTH_DOWN
ENSMUSG00000040003	15.523	-0.133679	0.236061	0.184536	0.36337	Magi2	12.5235	-0.00593533	0.0856879	0.635839	1000	Magi2	NOT_SIGNIFICANT
ENSMUSG00000040006	409.996	0.570084	0.122098	3.29e-07	7.81e-06	Ginm1	389.293	0.106092	0.0932405	0.0620091	0.317721	Ginm1	LIVE_UP
ENSMUSG00000040007	1654.47	0.235958	0.0776961	0.00107786	0.00771991	Bahd1	1806.44	0.0284995	0.0474264	0.473375	0.806517	Bahd1	LIVE_UP
ENSMUSG00000040009	16.3056	0.0771133	0.206217	0.398791	0.596682	Gnaz	11.8	0.00942944	0.086051	0.478474	1000	Gnaz	NOT_SIGNIFICANT
ENSMUSG00000040010	3212.48	-0.63063	0.0974441	1.07e-11	5.31e-10	Slc7a5	3710.77	0.0980113	0.0790595	0.0659707	0.328382	Slc7a5	LIVE_DOWN
ENSMUSG00000040013	1.49477	-0.0382183	0.217326	0.275805	1000	Fkbp6	2.07421	-0.00269669	0.086225	0.620575	1000	Fkbp6	NOT_SIGNIFICANT
ENSMUSG00000040016	0.033505	-0.000319643	0.215155	0.960708	1000	Ptger3	0	0	NA	NA	1000	Ptger3	NOT_SIGNIFICANT
ENSMUSG00000040017	0.122875	-0.00060608	0.215143	0.960715	1000	Saa4	0.100697	0.00100979	0.0863308	0.804235	1000	Saa4	NOT_SIGNIFICANT
ENSMUSG00000040018	1025.04	-0.187678	0.0891811	0.0205906	0.0763392	Cox15	1035.72	-0.0685398	0.0609985	0.134906	0.481435	Cox15	NOT_SIGNIFICANT
ENSMUSG00000040021	940.714	-0.176688	0.117729	0.0871395	0.218914	Lats1	987.108	-0.038906	0.0572433	0.376302	0.744553	Lats1	NOT_SIGNIFICANT
ENSMUSG00000040022	116.681	-0.117656	0.173437	0.318097	0.520223	Rab11fip2	95.8509	-0.0137054	0.080986	0.656089	0.893022	Rab11fip2	NOT_SIGNIFICANT
ENSMUSG00000040025	1694.4	0.0784788	0.0585511	0.164669	0.337413	Ythdf2	1570.25	0.0230338	0.0494564	0.571097	0.85753	Ythdf2	NOT_SIGNIFICANT
ENSMUSG00000040026	8737.68	2.33912	0.183818	2.28e-38	9.74e-36	Saa3	8496.3	1.64127	0.181932	8.55e-21	4.29e-18	Saa3	BOTH_UP
ENSMUSG00000040028	2152.34	-0.0205117	0.059282	0.700594	0.827359	Elavl1	2267.88	-0.0362735	0.0545155	0.398982	0.759631	Elavl1	NOT_SIGNIFICANT
ENSMUSG00000040029	1937.12	-0.415857	0.119765	8.79e-05	0.000976102	Ipo8	2046.8	-0.049701	0.0502566	0.228911	0.617671	Ipo8	LIVE_DOWN
ENSMUSG00000040033	1262.14	-0.167167	0.114968	0.088071	0.220506	Stat2	1648.27	0.012291	0.0558804	0.771766	0.938723	Stat2	NOT_SIGNIFICANT
ENSMUSG00000040034	405.856	-0.070697	0.114292	0.466063	0.655019	Nup43	388.135	0.0321322	0.0677828	0.472176	0.806033	Nup43	NOT_SIGNIFICANT
ENSMUSG00000040035	1.86565	0.0103669	0.213147	0.748766	1000	Disp2	1.4227	-0.00466331	0.086427	0.249688	1000	Disp2	NOT_SIGNIFICANT
ENSMUSG00000040037	0.165156	0.00762168	0.215292	0.599874	1000	Negr1	0	0	NA	NA	1000	Negr1	NOT_SIGNIFICANT
ENSMUSG00000040040	99.587	0.0132065	0.147558	0.903573	0.948963	Ift88	95.1245	0.0356565	0.0887835	0.274909	0.666129	Ift88	NOT_SIGNIFICANT
ENSMUSG00000040043	566.27	-0.147429	0.089637	0.0681283	0.183145	Rbms2	575.518	0.00929939	0.0605515	0.861887	0.966874	Rbms2	NOT_SIGNIFICANT
ENSMUSG00000040044	660.03	-0.219551	0.087103	0.00482163	0.0255238	Orc3	704.394	-0.0337201	0.0612989	0.443042	0.789417	Orc3	LIVE_DOWN
ENSMUSG00000040046	0	0	NA	NA	1000	Tph1	0	0	NA	NA	1000	Tph1	NOT_SIGNIFICANT
ENSMUSG00000040048	1762.21	0.183062	0.14475	0.112615	0.261456	Ndufb10	1514.81	-0.0115902	0.0508159	0.776867	0.941276	Ndufb10	NOT_SIGNIFICANT
ENSMUSG00000040054	1875.98	-0.105225	0.143109	0.3348	0.537429	Baz2a	2104.91	-0.0362524	0.0566765	0.383967	0.75065	Baz2a	NOT_SIGNIFICANT
ENSMUSG00000040055	0.038848	-0.000251992	0.215155	0.960708	1000	Gjb6	0.0893117	-0.000845902	0.086329	0.850433	1000	Gjb6	NOT_SIGNIFICANT
ENSMUSG00000040061	919.592	0.28735	0.151446	0.0174203	0.0676676	Plcb2	1423.94	0.313513	0.101576	0.000135859	0.00345996	Plcb2	DEAD_UP
ENSMUSG00000040065	0.130895	0.00454065	0.21515	0.846481	1000	Pfpl	0.63445	0.000302688	0.0862882	0.907608	1000	Pfpl	NOT_SIGNIFICANT
ENSMUSG00000040078	272.96	-0.242625	0.114926	0.0141929	0.0577934	Ptges3-ps	272.474	-0.0136836	0.0721922	0.735811	0.928221	Ptges3-ps	NOT_SIGNIFICANT
ENSMUSG00000040084	2061.11	-0.446499	0.172531	0.00140868	0.00960095	Bub1b	2260.84	0.0297415	0.0654061	0.583182	0.862812	Bub1b	LIVE_DOWN
ENSMUSG00000040086	2.18916	-0.0518911	0.218558	0.273085	1000	Tnni3k	3.24709	0.0134312	0.0876586	0.0418202	1000	Tnni3k	NOT_SIGNIFICANT
ENSMUSG00000040093	204.847	-1.13023	0.188178	1.05e-10	4.57e-09	Bmf	130.425	-0.0963161	0.131266	0.0596403	0.309667	Bmf	LIVE_DOWN
ENSMUSG00000040097	781.465	-0.0450679	0.0826713	0.554036	0.725121	Flywch1	829.591	-0.0465156	0.064498	0.309089	0.695033	Flywch1	NOT_SIGNIFICANT
ENSMUSG00000040102	342.896	0.00240089	0.0970963	0.976705	0.988144	Klhl42	278.86	0.0018282	0.0759106	0.964447	0.990843	Klhl42	NOT_SIGNIFICANT
ENSMUSG00000040105	321.07	0.10858	0.10123	0.221766	0.411476	Plpp6	287.437	0.0841848	0.102161	0.103588	0.419155	Plpp6	NOT_SIGNIFICANT
ENSMUSG00000040111	2855.75	0.00707744	0.0910374	0.976703	0.988144	Gramd1b	2622.9	0.00735767	0.0517897	0.859664	0.965845	Gramd1b	NOT_SIGNIFICANT
ENSMUSG00000040112	732.139	-0.0642187	0.127162	0.530644	0.707241	Mrps35	626.153	-0.0654828	0.081155	0.182283	0.558315	Mrps35	NOT_SIGNIFICANT
ENSMUSG00000040113	0	0	NA	NA	1000	Mettl11b	0	0	NA	NA	1000	Mettl11b	NOT_SIGNIFICANT
ENSMUSG00000040118	0.254494	0.00100851	0.214931	0.955282	1000	Cacna2d1	0.510463	-0.00268601	0.0863686	0.37321	1000	Cacna2d1	NOT_SIGNIFICANT
ENSMUSG00000040121	2.16842	0.0146586	0.212579	0.707122	1000	Rep15	1.98135	0.00226604	0.0862247	0.655771	1000	Rep15	NOT_SIGNIFICANT
ENSMUSG00000040123	356.028	0.145505	0.116742	0.136986	0.297165	Zmym5	352.539	0.0138664	0.0676293	0.76801	0.937563	Zmym5	NOT_SIGNIFICANT
ENSMUSG00000040124	479.217	0.270569	0.0869544	0.000779023	0.00594227	Gorab	368.481	0.0127057	0.0687072	0.763757	0.936074	Gorab	LIVE_UP
ENSMUSG00000040125	0.23122	-0.00256402	0.215155	0.916208	1000	Gpr26	0	0	NA	NA	1000	Gpr26	NOT_SIGNIFICANT
ENSMUSG00000040127	0.400032	0.00665352	0.215242	0.634664	1000	Sdr9c7	0.419407	-0.000100774	0.0863284	0.971459	1000	Sdr9c7	NOT_SIGNIFICANT
ENSMUSG00000040128	2457.68	0.358338	0.124826	0.00103444	0.00747739	Pnrc1	2183.54	0.0629718	0.0519443	0.136962	0.485659	Pnrc1	LIVE_UP
ENSMUSG00000040132	0	0	NA	NA	1000	Semg1	0	0	NA	NA	1000	Svs2	NOT_SIGNIFICANT
ENSMUSG00000040133	14.0335	3.23027	0.736454	6.13e-07	1.35e-05	Gpr176	9.08579	0.0252065	0.0912796	0.0177963	1000	Gpr176	LIVE_UP
ENSMUSG00000040134	0	0	NA	NA	1000	Rdh7	0	0	NA	NA	1000	Rdh7	NOT_SIGNIFICANT
ENSMUSG00000040136	7.97708	0.135756	0.267008	0.0568837	0.161033	Abcc8	7.97222	0.0143222	0.0875191	0.15253	1000	Abcc8	NOT_SIGNIFICANT
ENSMUSG00000040138	0	0	NA	NA	1000	Ndp	0	0	NA	NA	1000	Ndp	NOT_SIGNIFICANT
ENSMUSG00000040139	170.222	0.0903236	0.142667	0.406224	0.603557	9430038I01Rik	119.862	0.0241575	0.0804114	0.508164	0.82509	9430038I01Rik	NOT_SIGNIFICANT
ENSMUSG00000040140	1.17443	0.0202724	0.214736	0.485812	1000	Tdrd6	1.76072	0.00053542	0.0861856	0.917536	1000	Tdrd6	NOT_SIGNIFICANT
ENSMUSG00000040146	573.82	0.114876	0.107166	0.219286	0.40838	Rgl3	585.351	0.0274312	0.0649598	0.536122	0.840072	Rgl3	NOT_SIGNIFICANT
ENSMUSG00000040147	0.0278379	-0.000267299	0.215155	0.960708	1000	Maob	0	0	NA	NA	1000	Maob	NOT_SIGNIFICANT
ENSMUSG00000040148	0	0	NA	NA	1000	Hmx3	0	0	NA	NA	1000	Hmx3	NOT_SIGNIFICANT
ENSMUSG00000040151	1567.58	-0.13687	0.070488	0.0370626	0.117589	Hs2st1	1462.25	-0.0403965	0.051315	0.324329	0.705985	Hs2st1	NOT_SIGNIFICANT
ENSMUSG00000040152	519.558	0.0458491	0.187655	0.636944	0.786101	Thbs1	248.518	-1.19002	0.32736	1.16e-05	0.000423353	Thbs1	DEAD_DOWN
ENSMUSG00000040154	0	0	NA	NA	1000	Wfdc5	0	0	NA	NA	1000	Wfdc5	NOT_SIGNIFICANT
ENSMUSG00000040158	384.116	0.0173644	0.10539	0.8501	0.919939	Tax1bp3	326.793	0.024242	0.073489	0.567685	0.855594	Tax1bp3	NOT_SIGNIFICANT
ENSMUSG00000040163	0.137865	0.0033463	0.21502	0.906853	1000	1700034J05Rik	0.0683821	-0.000800625	0.0863281	0.850433	1000	1700034J05Rik	NOT_SIGNIFICANT
ENSMUSG00000040164	0.0177469	-0.00209055	0.215135	0.927975	1000	Kcns1	0.0940571	-9.11e-05	0.0863286	0.976348	1000	Kcns1	NOT_SIGNIFICANT
ENSMUSG00000040165	0.203186	0.00684641	0.215251	0.631729	1000	Cd209c	0	0	NA	NA	1000	Cd209c	NOT_SIGNIFICANT
ENSMUSG00000040167	18.9342	-0.135478	0.22998	0.196236	0.378831	Ikzf5	18.0702	0.000650829	0.0846759	0.969818	0.991681	Ikzf5	NOT_SIGNIFICANT
ENSMUSG00000040170	0.141451	-0.000480688	0.215147	0.960714	1000	Fmo2	0	0	NA	NA	1000	Fmo2	NOT_SIGNIFICANT
ENSMUSG00000040174	432.635	0.0648387	0.081181	0.388967	0.587967	Alkbh3	405.612	0.0718635	0.0851602	0.15128	0.509372	Alkbh3	NOT_SIGNIFICANT
ENSMUSG00000040177	336.066	0.0834207	0.0929317	0.345282	0.547328	2310057M21Rik	311.075	-0.0419608	0.0823003	0.331832	0.712589	2310057M21Rik	NOT_SIGNIFICANT
ENSMUSG00000040181	2.45036	0.033983	0.212676	0.511997	1000	Fmo1	2.55524	-0.000689391	0.0860583	0.918258	1000	Fmo1	NOT_SIGNIFICANT
ENSMUSG00000040183	0.301949	0.0037571	0.214956	0.802421	1000	Ankrd6	0.561332	-0.00182999	0.0863419	0.579026	1000	Ankrd6	NOT_SIGNIFICANT
ENSMUSG00000040187	5.71825	0.14896	0.288575	0.016866	1000	Arntl2	5.37376	0.0053934	0.0860479	0.573494	1000	Arntl2	NOT_SIGNIFICANT
ENSMUSG00000040188	2489.87	0.0904712	0.0557788	0.0932271	0.229888	Scamp2	2357.36	0.0070769	0.043695	0.851505	0.963166	Scamp2	NOT_SIGNIFICANT
ENSMUSG00000040189	26.5627	0.0311444	0.183088	0.75461	0.862753	Odad1	22.5286	-0.0269506	0.0900232	0.177968	0.551672	Ccdc114	NOT_SIGNIFICANT
ENSMUSG00000040195	397.544	-0.22067	0.152974	0.0606375	0.168976	Nemp1	433.414	0.070653	0.0861592	0.156243	0.516324	Nemp1	NOT_SIGNIFICANT
ENSMUSG00000040197	0.0667132	-0.000400034	0.215148	0.96071	1000	Cd209e	0.147238	0.00115771	0.0863345	0.680415	1000	Cd209e	NOT_SIGNIFICANT
ENSMUSG00000040204	1557.19	-0.21855	0.196317	0.0995738	0.240704	Pclaf	1759.19	-0.167099	0.0771246	0.00456868	0.0557027	Pclaf	NOT_SIGNIFICANT
ENSMUSG00000040205	0.676824	-0.0017356	0.215096	0.891234	1000	Cuzd1	0.449229	-0.000144761	0.0863278	0.971416	1000	Cuzd1	NOT_SIGNIFICANT
ENSMUSG00000040209	17.0858	0.0868831	0.210096	0.4142	0.61027	Zfp704	14.1148	0.0244429	0.0902046	0.0994371	1000	Zfp704	NOT_SIGNIFICANT
ENSMUSG00000040212	2773.91	0.276561	0.109183	0.00407258	0.0223223	Emp3	2211.81	-0.025429	0.0567006	0.599987	0.869137	Emp3	LIVE_UP
ENSMUSG00000040213	116.502	-0.412643	0.168462	0.00250775	0.0152271	Kyat3	113.022	-0.333603	0.251415	0.00576624	0.066342	Kyat3	LIVE_DOWN
ENSMUSG00000040217	0	0	NA	NA	1000	Gm6369	0	0	NA	NA	1000	Gm6369	NOT_SIGNIFICANT
ENSMUSG00000040219	449.842	0.0332692	0.0939105	0.711836	0.834794	Ttc12	380.274	0.0887714	0.0968898	0.0971226	0.405525	Ttc12	NOT_SIGNIFICANT
ENSMUSG00000040220	326.002	0.537356	0.101407	1.59e-08	4.97e-07	Gas8	241.541	0.0312583	0.0770968	0.44976	0.792425	Gas8	LIVE_UP
ENSMUSG00000040225	10359	-0.0949791	0.163091	0.398605	0.596682	Prrc2c	10471.3	-0.0651504	0.068954	0.176495	0.549511	Prrc2c	NOT_SIGNIFICANT
ENSMUSG00000040229	0.256295	-0.00264135	0.215155	0.915095	1000	Gpr34	0.380393	-0.00183964	0.0863493	0.423655	1000	Gpr34	NOT_SIGNIFICANT
ENSMUSG00000040231	11.2086	0.15077	0.26024	0.112483	0.261408	Syngr4	9.58838	0.0189652	0.0885242	0.12885	1000	Syngr4	NOT_SIGNIFICANT
ENSMUSG00000040234	172.17	-1.21903	0.168899	4.24e-14	3.25e-12	Tm7sf3	178.432	0.0254533	0.0807331	0.481363	0.809394	Tm7sf3	LIVE_DOWN
ENSMUSG00000040236	619.785	0.0661345	0.112418	0.528252	0.705323	Trappc5	509.106	-0.0629173	0.0759942	0.195014	0.575628	Trappc5	NOT_SIGNIFICANT
ENSMUSG00000040242	1910.99	-0.150398	0.0603574	0.00691599	0.0338492	Fgfr1op2	1800.92	0.0242205	0.0517024	0.560501	0.853164	Fgfr1op2	LIVE_DOWN
ENSMUSG00000040247	5.85309	-0.0597606	0.213195	0.391032	1000	Tbc1d10c	4.46595	-0.00691509	0.0862536	0.447959	1000	Tbc1d10c	NOT_SIGNIFICANT
ENSMUSG00000040249	37009.4	-0.143819	0.196926	0.222454	0.412206	Lrp1	41850.6	-0.00701591	0.0759903	0.845267	0.962117	Lrp1	NOT_SIGNIFICANT
ENSMUSG00000040250	999.513	-0.250726	0.0823763	0.00100254	0.00729923	Ints13	909.668	-0.134647	0.0728826	0.0137364	0.119905	Ints13	LIVE_DOWN
ENSMUSG00000040253	293.745	-0.116816	0.161848	0.307823	0.509157	Gbp7	476.475	-0.127408	0.153626	0.0378517	0.235517	Gbp7	NOT_SIGNIFICANT
ENSMUSG00000040254	0.0261389	-0.000259008	0.215155	0.960708	1000	Sema3d	0	0	NA	NA	1000	Sema3d	NOT_SIGNIFICANT
ENSMUSG00000040258	0.672133	0.0180388	0.215421	0.408402	1000	Nxph4	1.05673	0.00355524	0.0863658	0.341579	1000	Nxph4	NOT_SIGNIFICANT
ENSMUSG00000040260	33.2729	-0.00242713	0.18344	0.988436	0.994226	Daam2	40.4626	-0.0263897	0.0883162	0.27545	0.666278	Daam2	NOT_SIGNIFICANT
ENSMUSG00000040263	680.019	0.0460655	0.100626	0.621313	0.77532	Klhdc4	664.931	-0.0295165	0.0599185	0.50358	0.821412	Klhdc4	NOT_SIGNIFICANT
ENSMUSG00000040264	394.729	0.00956653	0.133904	0.926607	0.96156	Gbp2b	448.075	-0.315765	0.182548	0.00366502	0.048118	Gbp2b	DEAD_DOWN
ENSMUSG00000040265	4.81143	0.116834	0.246927	0.111311	1000	Dnm3	4.14666	2.2e-05	0.0860347	0.999228	1000	Dnm3	NOT_SIGNIFICANT
ENSMUSG00000040268	698.801	-0.309837	0.0988223	0.000492662	0.00414368	Plekha1	775.995	0.0156002	0.0565201	0.71589	0.922196	Plekha1	LIVE_DOWN
ENSMUSG00000040269	406.41	0.140556	0.151488	0.215991	0.404066	Mrps28	360.347	-0.0936463	0.0970558	0.0854306	0.378206	Mrps28	NOT_SIGNIFICANT
ENSMUSG00000040270	170.391	-0.0624507	0.139718	0.546622	0.719895	Bach2	161.034	-0.0157688	0.0794401	0.642737	0.888602	Bach2	NOT_SIGNIFICANT
ENSMUSG00000040272	195.682	-0.0419695	0.107825	0.64637	0.792263	Accs	161.526	0.0235755	0.077687	0.541898	0.843697	Accs	NOT_SIGNIFICANT
ENSMUSG00000040274	3054.3	0.051258	0.110858	0.615623	0.771364	Cdk6	3048.42	0.0540472	0.0533289	0.20646	0.589678	Cdk6	NOT_SIGNIFICANT
ENSMUSG00000040276	0.176092	0.00545553	0.215186	0.744918	1000	Pacsin1	0.124891	-9.15e-05	0.0863286	0.97635	1000	Pacsin1	NOT_SIGNIFICANT
ENSMUSG00000040280	0.820002	0.0190021	0.215854	0.35592	1000	Ndufa4l2	1.01236	0.000960752	0.0863253	0.568104	1000	Ndufa4l2	NOT_SIGNIFICANT
ENSMUSG00000040282	265.616	-0.101651	0.11748	0.311174	0.512772	Cdin1	256.094	0.0154201	0.0714854	0.711223	0.920532	BC052040	NOT_SIGNIFICANT
ENSMUSG00000040283	5.87692	0.00617349	0.209613	0.899725	1000	Btnl9	2.50103	0.00559859	0.0863482	0.402083	1000	Btnl9	NOT_SIGNIFICANT
ENSMUSG00000040284	0	0	NA	NA	1000	Gzmg	0	0	NA	NA	1000	Gzmg	NOT_SIGNIFICANT
ENSMUSG00000040287	3.53874	0.00968423	0.209983	0.840669	1000	Stac3	4.32996	0.00336782	0.0861666	0.60362	1000	Stac3	NOT_SIGNIFICANT
ENSMUSG00000040289	31.794	-0.00312104	0.188129	0.974886	0.987012	Hey1	12.949	0.0023514	0.0850945	0.873161	1000	Hey1	NOT_SIGNIFICANT
ENSMUSG00000040296	1271.19	-0.281373	0.0761275	9.08e-05	0.00100148	Ddx58	1783.14	-0.16286	0.0639236	0.00174075	0.0274106	Ddx58	BOTH_DOWN
ENSMUSG00000040297	796.22	-0.0790193	0.109175	0.377271	0.577183	Suco	798.1	0.0371563	0.064648	0.40852	0.765442	Suco	NOT_SIGNIFICANT
ENSMUSG00000040298	0.107583	-0.000436041	0.215148	0.960713	1000	Btbd16	0.0736191	0.000942768	0.0863293	0.804235	1000	Btbd16	NOT_SIGNIFICANT
ENSMUSG00000040302	103.915	-0.181675	0.155093	0.116822	0.267751	Rbm48	99.3311	-0.00962719	0.0812318	0.739665	0.928508	Rbm48	NOT_SIGNIFICANT
ENSMUSG00000040310	0.23023	0.00412268	0.215138	0.84606	1000	Alx4	0.183053	-0.000870999	0.0863295	0.850432	1000	Alx4	NOT_SIGNIFICANT
ENSMUSG00000040312	770.827	0.186213	0.0814911	0.0135344	0.0557571	Cchcr1	847.285	0.0556317	0.072871	0.244085	0.635866	Cchcr1	NOT_SIGNIFICANT
ENSMUSG00000040314	0	0	NA	NA	1000	Ctsg	0	0	NA	NA	1000	Ctsg	NOT_SIGNIFICANT
ENSMUSG00000040321	368.66	-0.0905902	0.118327	0.342539	0.544573	Zfp770	320.115	-0.0351112	0.0777078	0.404214	0.762117	Zfp770	NOT_SIGNIFICANT
ENSMUSG00000040322	2774.47	-0.185915	0.0892424	0.0219103	0.079618	Slc25a24	2758.38	0.00746354	0.0471465	0.848104	0.962337	Slc25a24	NOT_SIGNIFICANT
ENSMUSG00000040323	41.248	-0.102582	0.195345	0.346019	0.547799	Gm15429	25.9293	0.00234052	0.084238	0.902203	0.976073	Gm15429	NOT_SIGNIFICANT
ENSMUSG00000040325	780.613	-0.192608	0.126168	0.0642045	0.176059	Dcaf1	846.836	-0.0302489	0.0567431	0.487125	0.812954	Dcaf1	NOT_SIGNIFICANT
ENSMUSG00000040327	11.822	-0.0564915	0.204297	0.4963	0.679211	Cul9	6.8777	-0.00740062	0.0862417	0.455017	1000	Cul9	NOT_SIGNIFICANT
ENSMUSG00000040328	16.2032	-0.0317229	0.192966	0.723955	0.842759	Olfr56	18.6909	-0.0188664	0.0879414	0.226887	0.614837	Olfr56	NOT_SIGNIFICANT
ENSMUSG00000040329	32.8374	-0.3442	0.330673	0.0337115	0.109755	Il7	37.2052	-0.00951538	0.0839556	0.666643	0.897952	Il7	NOT_SIGNIFICANT
ENSMUSG00000040331	954.336	-0.146988	0.129543	0.16288	0.334722	Nsmce4a	885.199	-0.11805	0.0707586	0.0252026	0.179959	Nsmce4a	NOT_SIGNIFICANT
ENSMUSG00000040339	1214.98	-0.136687	0.143047	0.215943	0.404066	Fam102b	892.471	-0.0197464	0.0567308	0.638829	0.886457	Fam102b	NOT_SIGNIFICANT
ENSMUSG00000040340	0.420215	0.0086233	0.215278	0.605618	1000	Tex45	0	0	NA	NA	1000	Tex45	NOT_SIGNIFICANT
ENSMUSG00000040345	1409.89	-0.12701	0.0950808	0.130661	0.28806	Arhgap9	1522.97	0.055897	0.0510937	0.182497	0.558315	Arhgap9	NOT_SIGNIFICANT
ENSMUSG00000040350	30.3284	-0.41802	0.35297	0.0211995	0.0777847	Trim7	27.7116	-0.00438552	0.0845764	0.803375	0.949981	Trim7	NOT_SIGNIFICANT
ENSMUSG00000040351	898.909	-0.112104	0.111833	0.224546	0.41483	Ankib1	1005.14	-0.0316336	0.0560272	0.455973	0.796151	Ankib1	NOT_SIGNIFICANT
ENSMUSG00000040354	1647.92	-0.211458	0.0561382	8.93e-05	0.00098574	Mars1	1938.34	0.131428	0.0666786	0.0114097	0.106144	Mars1	LIVE_DOWN
ENSMUSG00000040356	2616.31	0.0121041	0.0558051	0.819956	0.902679	Skiv2l	2606.96	-0.0488933	0.0512818	0.24265	0.633568	Skiv2l	NOT_SIGNIFICANT
ENSMUSG00000040359	468.752	-0.288877	0.129531	0.00790417	0.0374743	Ufl1	414.829	-0.055037	0.0769899	0.242846	0.633736	Ufl1	LIVE_DOWN
ENSMUSG00000040363	567.724	-0.681777	0.137988	7.66e-08	2.08e-06	Bcor	594.615	-0.105423	0.0979707	0.0648333	0.325113	Bcor	LIVE_DOWN
ENSMUSG00000040364	39.1035	0.0430417	0.173683	0.677726	0.813538	Sec1	26.7854	0.0096883	0.084869	0.611807	0.876526	Sec1	NOT_SIGNIFICANT
ENSMUSG00000040365	1492.48	0.0707355	0.0675848	0.27106	0.467572	Trim41	1490.55	0.0108223	0.0465588	0.774514	0.940009	Trim41	NOT_SIGNIFICANT
ENSMUSG00000040367	1.31885	0.025378	0.215707	0.39738	1000	Lrrd1	1.09939	-0.00279405	0.086338	0.413264	1000	Lrrd1	NOT_SIGNIFICANT
ENSMUSG00000040370	396.147	-0.105624	0.115349	0.277064	0.473176	Etfrf1	313.4	0.0559944	0.0853336	0.228317	0.617076	Etfrf1	NOT_SIGNIFICANT
ENSMUSG00000040372	0	0	NA	NA	1000	Gpr63	0	0	NA	NA	1000	Gpr63	NOT_SIGNIFICANT
ENSMUSG00000040373	0	0	NA	NA	1000	Cacng5	0	0	NA	NA	1000	Cacng5	NOT_SIGNIFICANT
ENSMUSG00000040374	972.809	-0.192064	0.110273	0.0441191	0.133589	Pex2	782.226	-0.0524048	0.0704067	0.262698	0.653499	Pex2	NOT_SIGNIFICANT
ENSMUSG00000040380	47.3157	0.0666452	0.175978	0.542266	0.716491	Cbln3	32.8411	-0.00859936	0.0842126	0.685321	0.90864	Cbln3	NOT_SIGNIFICANT
ENSMUSG00000040383	2184.81	-0.222893	0.129043	0.0331597	0.108335	Aqr	2289.29	-0.0767657	0.0501778	0.0683373	0.335054	Aqr	NOT_SIGNIFICANT
ENSMUSG00000040385	5083.14	-0.18761	0.0762176	0.00866364	0.0401953	Ppp1ca	4996.15	-0.113871	0.0531223	0.0101855	0.098844	Ppp1ca	LIVE_DOWN
ENSMUSG00000040387	4.86547	-0.123636	0.255035	0.0819085	1000	Klhl32	2.70853	0.00216344	0.0861303	0.732839	1000	Klhl32	NOT_SIGNIFICANT
ENSMUSG00000040389	401.193	-0.0035012	0.118874	0.94844	0.97338	Wdr47	380.312	-0.00852456	0.0673781	0.839327	0.960438	Wdr47	NOT_SIGNIFICANT
ENSMUSG00000040390	912.062	0.211665	0.10646	0.023653	0.0841281	Map3k10	837.395	-0.0386861	0.0623596	0.390818	0.755109	Map3k10	NOT_SIGNIFICANT
ENSMUSG00000040396	1151	-0.0817094	0.0600773	0.159461	0.329668	Abhd13	1070.54	-0.00200562	0.0604531	0.983058	0.995455	Abhd13	NOT_SIGNIFICANT
ENSMUSG00000040405	0	0	NA	NA	1000	Havcr1	0	0	NA	NA	1000	Havcr1	NOT_SIGNIFICANT
ENSMUSG00000040407	914.294	-0.207588	0.192406	0.103444	0.246923	Akap9	1059.41	-0.0486898	0.0747808	0.290651	0.679182	Akap9	NOT_SIGNIFICANT
ENSMUSG00000040410	278.228	-0.221091	0.11364	0.0236899	0.0842012	Fbxl4	267.651	0.00613962	0.0708395	0.864723	0.968286	Fbxl4	NOT_SIGNIFICANT
ENSMUSG00000040412	5.14439	-0.120434	0.25022	0.101244	1000	Elapor1	3.48198	-0.00763807	0.0865149	0.303491	1000	5330417C22Rik	NOT_SIGNIFICANT
ENSMUSG00000040413	0	0	NA	NA	1000	Timd2	0	0	NA	NA	1000	Timd2	NOT_SIGNIFICANT
ENSMUSG00000040414	1002.83	0.133582	0.0831049	0.0789066	0.203607	Slc25a28	1006.42	-0.0447297	0.0648289	0.33185	0.712589	Slc25a28	NOT_SIGNIFICANT
ENSMUSG00000040415	717.6	0.346498	0.132139	0.00220263	0.0137235	Dtx3	722.913	0.0357976	0.0677296	0.425872	0.777998	Dtx3	LIVE_UP
ENSMUSG00000040420	0.0342301	-0.000269549	0.215155	0.960708	1000	Cdh18	0	0	NA	NA	1000	Cdh18	NOT_SIGNIFICANT
ENSMUSG00000040423	1392.21	-0.0257664	0.128705	0.797214	0.889676	Rc3h1	1297.3	-0.0390265	0.062601	0.384049	0.75065	Rc3h1	NOT_SIGNIFICANT
ENSMUSG00000040424	7.61194	-0.0115394	0.208762	0.837677	0.912528	Hipk4	9.98328	0.00682538	0.0858	0.578995	1000	Hipk4	NOT_SIGNIFICANT
ENSMUSG00000040428	23.9168	-0.276197	0.333277	0.052729	0.152585	Plekha4	25.2467	-0.0166372	0.0863799	0.37896	0.746516	Plekha4	NOT_SIGNIFICANT
ENSMUSG00000040429	43.2691	0.0991372	0.190282	0.367666	0.568975	Mterf1a	32.3054	-0.00275979	0.0836075	0.882297	0.972089	Mterf1a	NOT_SIGNIFICANT
ENSMUSG00000040430	2181.46	0.231938	0.121952	0.0247125	0.0869198	Pitpnc1	1967.61	0.18822	0.0956048	0.00553195	0.0641983	Pitpnc1	NOT_SIGNIFICANT
ENSMUSG00000040432	0.470162	0.00891664	0.215093	0.582767	1000	Ltb4r2	0.201394	0.001212	0.0863363	0.612327	1000	Ltb4r2	NOT_SIGNIFICANT
ENSMUSG00000040433	766.997	-0.0781602	0.119323	0.435867	0.629029	Zbtb38	751.565	0.00108426	0.0578824	0.945152	0.986218	Zbtb38	NOT_SIGNIFICANT
ENSMUSG00000040434	0.700153	-0.00265046	0.21437	0.90973	1000	Large2	0.87319	1.74e-06	0.0862638	0.985189	1000	Large2	NOT_SIGNIFICANT
ENSMUSG00000040435	1438.52	0.0753141	0.101845	0.42862	0.622567	Ppp1r15a	1351.45	-0.0153907	0.0820612	0.47481	0.807505	Ppp1r15a	NOT_SIGNIFICANT
ENSMUSG00000040441	15.3179	-0.0141127	0.196721	0.858927	0.924801	Slc26a10	17.6247	-0.0100181	0.0853993	0.558135	0.851589	Slc26a10	NOT_SIGNIFICANT
ENSMUSG00000040446	433.171	-0.251491	0.101898	0.00532808	0.0275725	Rprd1a	453.774	-0.0343688	0.0694923	0.440158	0.78772	Rprd1a	LIVE_DOWN
ENSMUSG00000040447	7.1198	0.0126416	0.205057	0.844675	0.917042	Spns2	11.0591	-0.00798956	0.0857822	0.550408	1000	Spns2	NOT_SIGNIFICANT
ENSMUSG00000040451	949.532	-0.184695	0.079047	0.0115159	0.0495845	Sgms1	999.689	0.0495222	0.056903	0.261091	0.652133	Sgms1	LIVE_DOWN
ENSMUSG00000040452	0.265823	0.00476353	0.215051	0.817321	1000	Cdh12	0	0	NA	NA	1000	Cdh12	NOT_SIGNIFICANT
ENSMUSG00000040455	864.143	-0.526919	0.129449	6.93e-06	0.000112093	Usp45	908.799	-0.128551	0.0735512	0.0181274	0.144477	Usp45	LIVE_DOWN
ENSMUSG00000040456	0	0	NA	NA	1000	H2ap	0	0	NA	NA	1000	H2ap	NOT_SIGNIFICANT
ENSMUSG00000040459	1814.69	0.0364448	0.0972704	0.678096	0.813717	Arglu1	1713.24	-0.010861	0.051679	0.79124	0.945751	Arglu1	NOT_SIGNIFICANT
ENSMUSG00000040462	2853.49	0.438371	0.0646421	2.15e-12	1.22e-10	Os9	2915.69	0.144257	0.0526785	0.00149269	0.0242657	Os9	BOTH_UP
ENSMUSG00000040463	9178.07	-0.0411601	0.0951894	0.643979	0.791056	Mybbp1a	9149.34	-0.0181669	0.0455978	0.63657	0.885703	Mybbp1a	NOT_SIGNIFICANT
ENSMUSG00000040464	333.346	-0.0259007	0.113961	0.757302	0.864847	Gtpbp10	353.322	0.0256875	0.0732108	0.57542	0.859453	Gtpbp10	NOT_SIGNIFICANT
ENSMUSG00000040466	3091.28	0.448581	0.142305	0.000252334	0.00239752	Blvrb	2976.01	-0.029238	0.0474441	0.474725	0.807476	Blvrb	LIVE_UP
ENSMUSG00000040467	0.214185	-0.00254127	0.215155	0.916659	1000	4921522P10Rik	0.0937414	-7.84e-05	0.0863286	0.976348	1000	4921522P10Rik	NOT_SIGNIFICANT
ENSMUSG00000040471	0	0	NA	NA	1000	Ggt6	0	0	NA	NA	1000	Ggt6	NOT_SIGNIFICANT
ENSMUSG00000040472	611.515	0.093332	0.0857795	0.239094	0.432434	Rabggta	647.131	0.0970696	0.0786226	0.0676572	0.333196	Rabggta	NOT_SIGNIFICANT
ENSMUSG00000040473	4.72409	0.0242101	0.208776	0.678597	1000	Cfap69	1.80417	-0.00659186	0.0865396	0.226254	1000	Cfap69	NOT_SIGNIFICANT
ENSMUSG00000040478	0.0355762	0.00567865	0.215191	0.846473	1000	Prdm13	0	0	NA	NA	1000	Prdm13	NOT_SIGNIFICANT
ENSMUSG00000040479	9777.45	0.0105589	0.0653078	0.901445	0.947823	Dgkz	9043.44	-0.0327716	0.0426823	0.375014	0.74374	Dgkz	NOT_SIGNIFICANT
ENSMUSG00000040481	2041.73	-0.311028	0.199385	0.0253655	0.0886503	Bptf	2123.62	-0.10491	0.0676809	0.037793	0.235274	Bptf	NOT_SIGNIFICANT
ENSMUSG00000040482	487.146	0.106943	0.10256	0.241923	0.435318	Dxo	459.331	-0.0255387	0.0665579	0.570746	0.857446	Dxo	NOT_SIGNIFICANT
ENSMUSG00000040483	600.207	0.235515	0.11798	0.0183425	0.0704339	Xaf1	695.428	-0.0505277	0.0757795	0.275841	0.666446	Xaf1	NOT_SIGNIFICANT
ENSMUSG00000040485	0	0	NA	NA	1000	Lrrc52	0	0	NA	NA	1000	Lrrc52	NOT_SIGNIFICANT
ENSMUSG00000040488	93.9842	-0.139451	0.179474	0.238731	0.431911	Ltbp4	166.308	0.0573097	0.101415	0.131222	0.474542	Ltbp4	NOT_SIGNIFICANT
ENSMUSG00000040489	5.85383	-0.00175876	0.215093	0.860703	1000	Sox30	5.95045	-0.000124191	0.086328	0.94189	1000	Sox30	NOT_SIGNIFICANT
ENSMUSG00000040490	0.0740742	-0.00243585	0.215163	0.767757	1000	Lrfn2	0	0	NA	NA	1000	Lrfn2	NOT_SIGNIFICANT
ENSMUSG00000040495	3.51245	0.0213728	0.209681	0.688585	1000	Chrm4	2.575	-0.00341441	0.0862172	0.577686	1000	Chrm4	NOT_SIGNIFICANT
ENSMUSG00000040498	3.41796	-0.0319365	0.212242	0.51437	1000	Igsf23	2.49816	-0.00368432	0.0862294	0.546693	1000	Igsf23	NOT_SIGNIFICANT
ENSMUSG00000040502	188.048	0.292788	0.154804	0.0177369	0.0685758	Marchf9	114.772	-0.3309	0.307021	0.00724799	0.0776772	Marchf9	NOT_SIGNIFICANT
ENSMUSG00000040505	0.450983	-0.0114106	0.215444	0.441096	1000	Abcg5	0.672902	-0.0017504	0.0863317	0.738756	1000	Abcg5	NOT_SIGNIFICANT
ENSMUSG00000040506	1260.32	-0.0753648	0.103959	0.414712	0.610459	Ambra1	1326.93	0.0798952	0.0573663	0.0783802	0.362893	Ambra1	NOT_SIGNIFICANT
ENSMUSG00000040511	2448.18	0.156538	0.0788137	0.0323182	0.1063	Pvr	2731.97	0.295005	0.0503773	4.46e-10	4.48e-08	Pvr	DEAD_UP
ENSMUSG00000040514	0	0	NA	NA	1000	Tex47	0	0	NA	NA	1000	Tex47	NOT_SIGNIFICANT
ENSMUSG00000040520	509.964	-0.248435	0.16537	0.0451998	0.136108	Manea	624.725	-0.003017	0.062036	0.943887	0.985889	Manea	NOT_SIGNIFICANT
ENSMUSG00000040521	596.456	-0.0797562	0.119425	0.400575	0.598271	Tsfm	532.964	-0.0360393	0.0679309	0.424586	0.77679	Tsfm	NOT_SIGNIFICANT
ENSMUSG00000040522	1345.65	-0.48487	0.235967	0.00445905	0.023941	Tlr8	2226.13	-0.12143	0.0763495	0.0264899	0.185694	Tlr8	LIVE_DOWN
ENSMUSG00000040524	983.566	-0.400548	0.220468	0.0080496	0.0379339	Zfp609	1249.81	-0.00372611	0.0582376	0.927201	0.981823	Zfp609	LIVE_DOWN
ENSMUSG00000040525	18.7224	-0.0911319	0.202117	0.366213	0.567599	Cblc	12.6055	-0.0288256	0.0924441	0.042003	1000	Cblc	NOT_SIGNIFICANT
ENSMUSG00000040528	2770.08	0.0801847	0.0865031	0.33525	0.537905	Milr1	2361.43	-0.000308212	0.0511379	0.999032	0.999281	Milr1	NOT_SIGNIFICANT
ENSMUSG00000040532	338.813	0.0559886	0.112319	0.561152	0.731086	Abhd11	313.117	-0.0797702	0.0958066	0.116952	0.445537	Abhd11	NOT_SIGNIFICANT
ENSMUSG00000040533	3.05491	0.0199628	0.211725	0.657798	1000	Matn1	7.60835	0.000816206	0.0856114	0.931431	1000	Matn1	NOT_SIGNIFICANT
ENSMUSG00000040536	0.105215	-0.000298375	0.215153	0.960712	1000	Necab1	0.182899	-9.96e-05	0.0863286	0.97635	1000	Necab1	NOT_SIGNIFICANT
ENSMUSG00000040537	3.75696	0.0427168	0.212879	0.456814	1000	Adam22	4.61659	0.00517811	0.0861888	0.521581	1000	Adam22	NOT_SIGNIFICANT
ENSMUSG00000040540	2.26676	-0.0251207	0.212292	0.569831	1000	Ctdsp2-ps	1.36175	0.00326619	0.0863019	0.483987	1000	Ctdsp2-ps	NOT_SIGNIFICANT
ENSMUSG00000040541	0	0	NA	NA	1000	Tmem225	0.0683821	-0.000800625	0.0863281	0.850433	1000	Tmem225	NOT_SIGNIFICANT
ENSMUSG00000040543	5.53476	-0.0353701	0.207622	0.590473	1000	Pitpnm3	3.78004	0.000285011	0.086068	0.969851	1000	Pitpnm3	NOT_SIGNIFICANT
ENSMUSG00000040548	589.578	0.0683225	0.0926155	0.412346	0.608813	Tex2	585.674	-0.00965655	0.0614117	0.837171	0.959156	Tex2	NOT_SIGNIFICANT
ENSMUSG00000040549	2303.87	-0.1297	0.119943	0.15716	0.326687	Ckap5	2829.53	0.12489	0.0781387	0.025218	0.179962	Ckap5	NOT_SIGNIFICANT
ENSMUSG00000040550	1005.27	-0.14783	0.116885	0.157421	0.326891	Otud6b	949.456	-0.0521894	0.0598356	0.246844	0.638087	Otud6b	NOT_SIGNIFICANT
ENSMUSG00000040552	17534.8	0.26143	0.0804422	0.000419735	0.0036551	C3ar1	16304.4	0.129404	0.0632095	0.00998804	0.0975798	C3ar1	LIVE_UP
ENSMUSG00000040554	10.3757	-0.191714	0.309557	0.0607379	0.169089	Aipl1	5.61554	0.00143115	0.0858341	0.87146	1000	Aipl1	NOT_SIGNIFICANT
ENSMUSG00000040557	176.943	0.0817992	0.129414	0.450868	0.641671	Mettl27	126.385	0.0414447	0.0884475	0.266546	0.657147	Mettl27	NOT_SIGNIFICANT
ENSMUSG00000040560	774.419	-0.0682907	0.122631	0.491102	0.675195	Wdr7	761.588	0.0479389	0.0673134	0.302622	0.688757	Wdr7	NOT_SIGNIFICANT
ENSMUSG00000040562	0	0	NA	NA	1000	Gstm2	0.0887931	-0.000109055	0.0863287	0.976348	1000	Gstm2	NOT_SIGNIFICANT
ENSMUSG00000040563	378.97	0.329321	0.116004	0.00123577	0.0086357	Plppr2	403.618	-0.0166343	0.0684648	0.694582	0.913222	Plppr2	LIVE_UP
ENSMUSG00000040564	0.183835	-0.000628551	0.215142	0.960719	1000	Apoc1	0.297992	0.000763762	0.0863175	0.72767	1000	Apoc1	NOT_SIGNIFICANT
ENSMUSG00000040565	1932.72	-0.333437	0.163809	0.0100217	0.0447984	Btaf1	2098.29	-0.187143	0.0751095	0.00164437	0.0262011	Btaf1	BOTH_DOWN
ENSMUSG00000040569	0.403629	0.00809284	0.215268	0.650606	1000	Slc26a7	0.373581	0.00190539	0.0863502	0.423206	1000	Slc26a7	NOT_SIGNIFICANT
ENSMUSG00000040570	25.6267	-0.0791768	0.18303	0.458687	0.648732	Rundc3b	13.7984	-0.0162294	0.0873644	0.256658	1000	Rundc3b	NOT_SIGNIFICANT
ENSMUSG00000040576	0	0	NA	NA	1000	Tmem270	0	0	NA	NA	1000	Tmem270	NOT_SIGNIFICANT
ENSMUSG00000040583	0.0325635	-0.000266676	0.215155	0.960708	1000	Cyp2b13	0	0	NA	NA	1000	Cyp2b13	NOT_SIGNIFICANT
ENSMUSG00000040584	2.20245	-0.0923054	0.241677	0.0322716	1000	Abcb1a	1.285	0.0075602	0.0867209	0.0838839	1000	Abcb1a	NOT_SIGNIFICANT
ENSMUSG00000040586	420.527	-0.230793	0.0936458	0.00604846	0.0305263	Ofd1	396.041	-0.0341404	0.0743596	0.433008	0.783227	Ofd1	LIVE_DOWN
ENSMUSG00000040591	53.579	-0.375681	0.220992	0.0138358	0.0566674	Cstpp1	45.0164	0.0385882	0.0948326	0.125846	0.46285	1110051M20Rik	NOT_SIGNIFICANT
ENSMUSG00000040592	5.90401	-0.130331	0.269377	0.0255204	1000	Cd79b	2.99769	-0.00111931	0.0859798	0.916477	1000	Cd79b	NOT_SIGNIFICANT
ENSMUSG00000040594	4.60062	0.0111172	0.206022	0.86056	1000	Ranbp17	4.75445	-0.00401849	0.0860123	0.645627	1000	Ranbp17	NOT_SIGNIFICANT
ENSMUSG00000040596	2016.8	-0.194389	0.144794	0.0864377	0.217798	Pogk	1894.94	-0.041743	0.0520739	0.320122	0.703813	Pogk	NOT_SIGNIFICANT
ENSMUSG00000040599	842.797	-0.00897076	0.0921774	0.936582	0.966863	Mis12	873.866	0.0802971	0.0676231	0.101558	0.415121	Mis12	NOT_SIGNIFICANT
ENSMUSG00000040600	0	0	NA	NA	1000	Eps8l3	0	0	NA	NA	1000	Eps8l3	NOT_SIGNIFICANT
ENSMUSG00000040601	0.111971	-0.000457363	0.215148	0.960713	1000	Nlrp4a	0	0	NA	NA	1000	Nlrp4a	NOT_SIGNIFICANT
ENSMUSG00000040605	0	0	NA	NA	1000	Bace2	0	0	NA	NA	1000	Bace2	NOT_SIGNIFICANT
ENSMUSG00000040606	9.37158	-0.0320374	0.203797	0.651461	0.79618	Kazn	6.10694	-0.00472453	0.0859025	0.644815	1000	Kazn	NOT_SIGNIFICANT
ENSMUSG00000040610	0.064943	-0.00045864	0.215149	0.96071	1000	Tlx3	0.19921	-0.000988718	0.0863324	0.721357	1000	Tlx3	NOT_SIGNIFICANT
ENSMUSG00000040612	0.264628	0.000405527	0.214987	0.897526	1000	Ildr2	0.145839	0.000901357	0.0863288	0.804236	1000	Ildr2	NOT_SIGNIFICANT
ENSMUSG00000040613	10569.4	0.191202	0.0504606	7.19e-05	0.000824282	Apobec1	10824.9	0.18276	0.0458771	1.16e-05	0.000423353	Apobec1	BOTH_UP
ENSMUSG00000040614	0.0330313	0.0056285	0.215188	0.846473	1000	Nlrp9c	0	0	NA	NA	1000	Nlrp9c	NOT_SIGNIFICANT
ENSMUSG00000040616	457.057	-0.578434	0.11148	2.98e-08	8.76e-07	Tmem51	487.961	-0.22082	0.107805	0.00359331	0.047662	Tmem51	BOTH_DOWN
ENSMUSG00000040618	1897.93	-0.133616	0.0964723	0.122556	0.276822	Pck2	1958.46	0.392143	0.060685	7.43e-12	1.02e-09	Pck2	DEAD_UP
ENSMUSG00000040620	1260.66	-0.199896	0.112271	0.0393703	0.122858	Dhx33	1246.51	-0.0042425	0.0552887	0.916248	0.977811	Dhx33	NOT_SIGNIFICANT
ENSMUSG00000040621	99.6923	-0.0875302	0.161014	0.442954	0.635332	Gemin8	93.801	-0.00698988	0.0796477	0.821241	0.955167	Gemin8	NOT_SIGNIFICANT
ENSMUSG00000040624	4.0821	0.0568755	0.219512	0.279473	1000	Plekhg1	5.13573	0.00654442	0.0862976	0.428749	1000	Plekhg1	NOT_SIGNIFICANT
ENSMUSG00000040627	13.0568	0.102662	0.22612	0.236213	0.428789	Aicda	10.5629	0.00779718	0.0859144	0.533247	1000	Aicda	NOT_SIGNIFICANT
ENSMUSG00000040629	0.0261389	-0.000259008	0.215155	0.960708	1000	Mael	0	0	NA	NA	1000	Mael	NOT_SIGNIFICANT
ENSMUSG00000040631	60.1062	-0.0212023	0.153409	0.836146	0.911776	Dok4	64.0356	0.0305528	0.0877207	0.305357	0.691143	Dok4	NOT_SIGNIFICANT
ENSMUSG00000040632	0.219584	0.00452314	0.215133	0.822856	1000	Nrl	0.336948	-0.00132181	0.0863306	0.802193	1000	Nrl	NOT_SIGNIFICANT
ENSMUSG00000040640	0.127416	0.00464366	0.215154	0.84648	1000	Erc2	0.0937414	-7.84e-05	0.0863286	0.976348	1000	Erc2	NOT_SIGNIFICANT
ENSMUSG00000040648	1795.21	-0.435716	0.143931	0.000399946	0.00351099	Ppip5k2	1911.44	-0.0889744	0.058471	0.0534239	0.290255	Ppip5k2	LIVE_DOWN
ENSMUSG00000040649	0.0687581	-0.000460182	0.215149	0.96071	1000	Rimklb	0.0624456	-8.39e-05	0.0863286	0.976348	1000	Rimklb	NOT_SIGNIFICANT
ENSMUSG00000040650	0.461929	-0.00141886	0.21481	0.870283	1000	Cyp2b23	0.0893117	-0.000845902	0.086329	0.850433	1000	Cyp2b23	NOT_SIGNIFICANT
ENSMUSG00000040651	284.561	-0.0947529	0.164246	0.398545	0.596682	Tasor	273.772	-0.017071	0.0721917	0.680616	0.907048	Tasor	NOT_SIGNIFICANT
ENSMUSG00000040652	990.662	0.287766	0.0841742	0.000224097	0.00217922	Oaz2	892.909	0.0182644	0.0578172	0.627136	0.882072	Oaz2	LIVE_UP
ENSMUSG00000040653	4.61711	-0.0220663	0.208145	0.700424	1000	Ppp1r14c	3.43302	0.000628823	0.0859946	0.933095	1000	Ppp1r14c	NOT_SIGNIFICANT
ENSMUSG00000040657	0	0	NA	NA	1000	1700063H04Rik	0.188114	-9.33e-05	0.0863285	0.97635	1000	1700063H04Rik	NOT_SIGNIFICANT
ENSMUSG00000040658	703.162	0.0510758	0.125892	0.604178	0.76293	Dnph1	737.219	-0.038958	0.0627478	0.387037	0.752704	Dnph1	NOT_SIGNIFICANT
ENSMUSG00000040659	20874.4	0.277804	0.0774207	0.000116788	0.00124489	Efhd2	18634.4	-0.0392572	0.0366276	0.234914	0.624485	Efhd2	LIVE_UP
ENSMUSG00000040660	0	0	NA	NA	1000	Cyp2b9	0	0	NA	NA	1000	Cyp2b9	NOT_SIGNIFICANT
ENSMUSG00000040661	989.305	-0.202364	0.163789	0.0932385	0.229888	Rad54l2	1054.52	-0.0585041	0.064735	0.209541	0.594054	Rad54l2	NOT_SIGNIFICANT
ENSMUSG00000040663	1.02738	0.0210573	0.215115	0.441464	1000	Clcf1	2.18681	-0.00480405	0.0864645	0.235383	1000	Clcf1	NOT_SIGNIFICANT
ENSMUSG00000040666	2.615	-0.0122934	0.21315	0.679011	1000	Sh3bgr	2.97191	0.00221562	0.0861154	0.741129	1000	Sh3bgr	NOT_SIGNIFICANT
ENSMUSG00000040667	2421.14	-0.277804	0.0780783	0.000164706	0.00166014	Nup88	2440.75	-0.0127317	0.0506293	0.759929	0.936074	Nup88	LIVE_DOWN
ENSMUSG00000040669	375.04	-0.316605	0.141199	0.0065934	0.0326158	Phc1	427.69	-0.0360058	0.0695696	0.422575	0.775739	Phc1	LIVE_DOWN
ENSMUSG00000040675	1910.78	-0.38819	0.0574543	3.44e-12	1.88e-10	Mthfd1l	1685.16	-0.0143516	0.0532871	0.733879	0.927824	Mthfd1l	LIVE_DOWN
ENSMUSG00000040680	10.987	0.0437525	0.199215	0.606648	0.764403	Kremen2	7.89656	0.0110073	0.0867026	0.305827	1000	Kremen2	NOT_SIGNIFICANT
ENSMUSG00000040681	2622.29	0.0613644	0.112238	0.531774	0.708187	Hmgn1	2811.27	-0.00422162	0.0534127	0.936667	0.984823	Hmgn1	NOT_SIGNIFICANT
ENSMUSG00000040687	1945.61	-0.228463	0.1028	0.0105296	0.0464494	Madd	2245.09	0.00295679	0.0572548	0.9436	0.985889	Madd	LIVE_DOWN
ENSMUSG00000040688	1998.11	0.0358598	0.0963705	0.67788	0.813538	Tbl3	1898.98	-0.0125622	0.0520671	0.774052	0.939818	Tbl3	NOT_SIGNIFICANT
ENSMUSG00000040690	1.63901	0.0320792	0.215975	0.353218	1000	Col16a1	4.05142	0.00468511	0.0861262	0.567105	1000	Col16a1	NOT_SIGNIFICANT
ENSMUSG00000040693	0	0	NA	NA	1000	Slco4c1	0	0	NA	NA	1000	Slco4c1	NOT_SIGNIFICANT
ENSMUSG00000040694	1.71446	0.064878	0.22736	0.063596	1000	Apobec2	2.18932	-0.00163642	0.0862319	0.717603	1000	Apobec2	NOT_SIGNIFICANT
ENSMUSG00000040697	864.994	0.0900365	0.0919619	0.282673	0.479898	Dnajc16	838.365	0.0652788	0.0711255	0.178017	0.551684	Dnajc16	NOT_SIGNIFICANT
ENSMUSG00000040699	2755.13	0.058888	0.0947649	0.473204	0.661111	Limd2	3183.03	-0.0687142	0.0550301	0.111435	0.435445	Limd2	NOT_SIGNIFICANT
ENSMUSG00000040701	770.375	-0.14463	0.102403	0.108182	0.254479	Ap1g2	886.786	-0.0430659	0.0637634	0.342627	0.721931	Ap1g2	NOT_SIGNIFICANT
ENSMUSG00000040703	2.231	-0.000432214	0.213285	0.998739	1000	Cyp2s1	0.826269	-0.000649411	0.0862885	0.802877	1000	Cyp2s1	NOT_SIGNIFICANT
ENSMUSG00000040705	1.09749	-0.0350667	0.218468	0.12889	1000	A930016O22Rik	1.0364	-0.00371976	0.0863643	0.34507	1000	A930016O22Rik	NOT_SIGNIFICANT
ENSMUSG00000040706	1.19054	-0.00881955	0.213595	0.742447	1000	Agmat	1.23698	0.00129057	0.0862412	0.76071	1000	Agmat	NOT_SIGNIFICANT
ENSMUSG00000040710	1353.21	-0.278118	0.157974	0.0241989	0.0856143	St8sia4	942.409	0.0660636	0.0674465	0.163171	0.529338	St8sia4	NOT_SIGNIFICANT
ENSMUSG00000040711	5093.27	-0.0688335	0.139399	0.537274	0.712502	Sh3pxd2b	6988.71	0.0187904	0.0481612	0.659786	0.894706	Sh3pxd2b	NOT_SIGNIFICANT
ENSMUSG00000040712	2266.61	0.165267	0.107466	0.0772593	0.200606	Camta2	2402.96	-0.00833017	0.0484422	0.835775	0.958651	Camta2	NOT_SIGNIFICANT
ENSMUSG00000040713	8364.35	0.727515	0.079505	6.05e-21	9.14e-19	Creg1	9872.94	0.32995	0.0467151	1.1e-13	2.01e-11	Creg1	BOTH_UP
ENSMUSG00000040714	20.4791	0.0465578	0.193672	0.618585	0.773337	Klc3	30.2761	0.00797018	0.0846121	0.677153	0.904823	Klc3	NOT_SIGNIFICANT
ENSMUSG00000040715	0	0	NA	NA	1000	Rsc1a1	0	0	NA	NA	1000	Rsc1a1	NOT_SIGNIFICANT
ENSMUSG00000040717	11.1256	0.0465956	0.204638	0.553225	0.724767	Il17rd	16.6071	-0.0117706	0.0866435	0.335095	0.715055	Il17rd	NOT_SIGNIFICANT
ENSMUSG00000040720	1230.92	-0.185681	0.116429	0.058298	0.164146	Virma	1310.87	-0.0301213	0.0594188	0.49559	0.817633	Virma	NOT_SIGNIFICANT
ENSMUSG00000040721	326.008	0.073425	0.170973	0.504991	0.686833	Zfhx2	371.048	-0.0590042	0.0848192	0.204534	0.58767	Zfhx2	NOT_SIGNIFICANT
ENSMUSG00000040722	1505.15	0.4495	0.0650994	9.46e-13	5.87e-11	Scamp5	1540.15	0.227246	0.0778166	0.000354715	0.0078115	Scamp5	BOTH_UP
ENSMUSG00000040723	1360.91	-0.274399	0.0639864	6.5e-06	0.000106203	Rcsd1	1924.75	0.0129399	0.0509329	0.758444	0.935552	Rcsd1	LIVE_DOWN
ENSMUSG00000040724	0.0512519	-0.00212957	0.215137	0.927973	1000	Kcna2	0	0	NA	NA	1000	Kcna2	NOT_SIGNIFICANT
ENSMUSG00000040725	4403.93	-0.182109	0.105592	0.0512963	0.149762	Hnrnpul1	4466.44	-0.122616	0.0600776	0.0110615	0.104099	Hnrnpul1	NOT_SIGNIFICANT
ENSMUSG00000040726	5.51301	0.0839812	0.228522	0.184257	1000	Hesx1	5.32962	-0.00199537	0.0859288	0.81312	1000	Hesx1	NOT_SIGNIFICANT
ENSMUSG00000040728	0.0937779	0.00176942	0.215008	0.968238	1000	Esrp1	0.0833933	0.000977434	0.0863301	0.804235	1000	Esrp1	NOT_SIGNIFICANT
ENSMUSG00000040729	0	0	NA	NA	1000	Cep126	0	0	NA	NA	1000	Cep126	NOT_SIGNIFICANT
ENSMUSG00000040731	6365.84	0.0228546	0.0700889	0.721027	0.840671	Eif4h	6038.11	-0.0281031	0.0402496	0.426249	0.778087	Eif4h	NOT_SIGNIFICANT
ENSMUSG00000040732	1.45767	-0.0239886	0.214927	0.425954	1000	Erg	1.855	-0.00880249	0.0868616	0.0922607	1000	Erg	NOT_SIGNIFICANT
ENSMUSG00000040734	377.403	0.0166077	0.124444	0.889426	0.940121	Ppp1r13l	371.544	0.0508429	0.0799544	0.272901	0.664786	Ppp1r13l	NOT_SIGNIFICANT
ENSMUSG00000040738	677.133	-0.237085	0.110752	0.012692	0.0532529	Ints8	778.667	-0.171163	0.081129	0.00518649	0.0610122	Ints8	NOT_SIGNIFICANT
ENSMUSG00000040740	1.18471	0.0154927	0.214333	0.567238	1000	Slc25a34	1.712	0.000943131	0.0862172	0.836749	1000	Slc25a34	NOT_SIGNIFICANT
ENSMUSG00000040746	481.024	0.110802	0.118669	0.269095	0.466067	Rnf167	390.37	0.0234151	0.0667698	0.59479	0.867556	Rnf167	NOT_SIGNIFICANT
ENSMUSG00000040747	8992.21	0.501687	0.0824614	1.73e-10	7.39e-09	Cd53	9820.28	0.268246	0.0514651	1.84e-08	1.48e-06	Cd53	BOTH_UP
ENSMUSG00000040749	109.556	0.0816015	0.162867	0.47043	0.658324	Siah1b	108.237	0.017216	0.0808608	0.597324	0.869126	Siah1b	NOT_SIGNIFICANT
ENSMUSG00000040751	1143.12	0.449235	0.0749527	3.81e-10	1.52e-08	Lat2	985.382	0.157782	0.0908728	0.011942	0.109474	Lat2	LIVE_UP
ENSMUSG00000040752	0.110703	0.00468203	0.215155	0.846478	1000	Myh6	0.248011	-0.00100733	0.086333	0.694414	1000	Myh6	NOT_SIGNIFICANT
ENSMUSG00000040759	0	0	NA	NA	1000	Cmtm5	0	0	NA	NA	1000	Cmtm5	NOT_SIGNIFICANT
ENSMUSG00000040760	857.196	-0.117563	0.0886625	0.136762	0.296817	Appl1	791.05	0.00512733	0.0617519	0.910518	0.976986	Appl1	NOT_SIGNIFICANT
ENSMUSG00000040761	2525.42	-0.0792341	0.176089	0.497545	0.680351	Spen	3037.23	-0.0366597	0.0781959	0.380508	0.747494	Spen	NOT_SIGNIFICANT
ENSMUSG00000040767	468.079	-0.00704631	0.117559	0.994899	0.997378	Snrnp25	414.651	-0.000783668	0.0658975	0.969523	0.991681	Snrnp25	NOT_SIGNIFICANT
ENSMUSG00000040770	0.170095	-0.00224346	0.215141	0.927968	1000	Il25	0.163143	0.000939314	0.0863297	0.804236	1000	Il25	NOT_SIGNIFICANT
ENSMUSG00000040771	356.25	0.0724567	0.128789	0.485867	0.670673	Oard1	296.382	0.0144379	0.0684712	0.75735	0.935408	Oard1	NOT_SIGNIFICANT
ENSMUSG00000040774	1305.67	0.0533276	0.0963289	0.553355	0.724767	Cept1	1415.5	0.00856217	0.0581648	0.843269	0.961835	Cept1	NOT_SIGNIFICANT
ENSMUSG00000040775	0.850699	0.0168241	0.215391	0.405871	1000	Gm9772	0.622335	-0.000521288	0.0862936	0.820342	1000	Gm9772	NOT_SIGNIFICANT
ENSMUSG00000040782	2373.48	-0.332467	0.0646775	7.72e-08	2.09e-06	Cop1	2244.82	-0.0966929	0.0602757	0.0413879	0.248658	Cop1	LIVE_DOWN
ENSMUSG00000040785	608.629	-0.152657	0.135878	0.148876	0.314403	Ttc3	727.836	-0.0135347	0.0644442	0.749699	0.932268	Ttc3	NOT_SIGNIFICANT
ENSMUSG00000040794	0.124952	-0.000304756	0.215153	0.960713	1000	C1qtnf4	0.0887931	-0.000109055	0.0863287	0.976348	1000	C1qtnf4	NOT_SIGNIFICANT
ENSMUSG00000040795	233.826	0.0928025	0.103647	0.307715	0.509157	Iqcc	217.661	0.0224277	0.0769277	0.571283	0.85753	Iqcc	NOT_SIGNIFICANT
ENSMUSG00000040797	2.4748	-0.00837793	0.208904	0.865909	1000	Iqsec3	6.32507	0.0220239	0.0900045	0.0277328	1000	Iqsec3	NOT_SIGNIFICANT
ENSMUSG00000040808	0.0753352	-0.000418735	0.215148	0.96071	1000	S100g	0.408855	-0.00108221	0.0863149	0.68707	1000	S100g	NOT_SIGNIFICANT
ENSMUSG00000040809	0	0	NA	NA	1000	Chil3	0	0	NA	NA	1000	Chil3	NOT_SIGNIFICANT
ENSMUSG00000040811	2575.03	0.210195	0.0851722	0.00711846	0.0346714	Eml2	2798.93	0.0189845	0.0541521	0.666129	0.89795	Eml2	LIVE_UP
ENSMUSG00000040812	0.148802	-0.00230606	0.215144	0.927967	1000	Agbl2	0.240278	0.000185908	0.0863116	0.974212	1000	Agbl2	NOT_SIGNIFICANT
ENSMUSG00000040813	1063.41	0.421671	0.116833	5.65e-05	0.000679973	Tex264	1012.59	0.190591	0.0716275	0.00105233	0.0181092	Tex264	BOTH_UP
ENSMUSG00000040818	707.827	-0.237602	0.100865	0.00747956	0.0359676	Dennd6a	739.679	0.016164	0.0563554	0.714277	0.921811	Dennd6a	LIVE_DOWN
ENSMUSG00000040820	521.094	-0.406759	0.100302	1.05e-05	0.000162696	Hlcs	515.358	-0.0327753	0.0670192	0.462047	0.800837	Hlcs	LIVE_DOWN
ENSMUSG00000040822	463.367	-0.0263694	0.107138	0.784632	0.8811	1700123O20Rik	410.984	0.0804136	0.0942145	0.119941	0.453059	1700123O20Rik	NOT_SIGNIFICANT
ENSMUSG00000040824	1847.25	0.0500861	0.128421	0.631617	0.782767	Snrpd2	1648.79	-0.0828097	0.0700662	0.0965737	0.404073	Snrpd2	NOT_SIGNIFICANT
ENSMUSG00000040828	30.0002	-0.0297826	0.187234	0.742823	0.85455	Catsperd	16.8879	0.00172303	0.0853394	0.900182	0.976073	Catsperd	NOT_SIGNIFICANT
ENSMUSG00000040829	298.763	-0.0752677	0.130699	0.470326	0.658295	Zmynd15	348.078	-0.0339168	0.0754532	0.438058	0.785479	Zmynd15	NOT_SIGNIFICANT
ENSMUSG00000040836	2.31738	-0.0232975	0.21411	0.512422	1000	Gpr161	3.59833	-0.00218427	0.0860603	0.761787	1000	Gpr161	NOT_SIGNIFICANT
ENSMUSG00000040838	1.09245	-0.0237623	0.215612	0.339753	1000	Gm11639	1.32887	0.00128411	0.0862329	0.767449	1000	Gm11639	NOT_SIGNIFICANT
ENSMUSG00000040840	144.436	0.0781158	0.183116	0.468805	0.657363	4930579G18Rik	145.909	-0.0283579	0.0840463	0.400163	0.760045	4930579G18Rik	NOT_SIGNIFICANT
ENSMUSG00000040841	103.135	-0.105078	0.161147	0.354478	0.556212	Six5	82.283	0.00695683	0.0795703	0.830909	0.957073	Six5	NOT_SIGNIFICANT
ENSMUSG00000040842	3150.97	0.155382	0.0564013	0.00415236	0.0226801	Szrd1	2804.05	-0.032838	0.0455302	0.447174	0.790821	Szrd1	LIVE_UP
ENSMUSG00000040843	1104.83	0.00826989	0.0904618	0.926665	0.96156	Tiprl	1040.39	0.0372018	0.0580796	0.391427	0.75533	Tiprl	NOT_SIGNIFICANT
ENSMUSG00000040848	3550.52	-0.265214	0.0888982	0.00119022	0.00839653	Sft2d2	3348.64	-0.0347265	0.0487487	0.429814	0.780164	Sft2d2	LIVE_DOWN
ENSMUSG00000040850	1921.89	-0.374718	0.11097	0.000159838	0.00162253	Psme4	1947.1	-0.163316	0.063167	0.00173338	0.0273661	Psme4	BOTH_DOWN
ENSMUSG00000040852	1.32992	0.0258364	0.216021	0.311904	1000	Plekhh2	0.433339	-0.00134492	0.0863088	0.623574	1000	Plekhh2	NOT_SIGNIFICANT
ENSMUSG00000040855	80.7713	0.0547179	0.155597	0.634273	0.783999	Reps2	86.9832	0.064359	0.109565	0.0887304	0.384893	Reps2	NOT_SIGNIFICANT
ENSMUSG00000040856	0.116725	-0.000615268	0.215143	0.960713	1000	Dlk1	0	0	NA	NA	1000	Dlk1	NOT_SIGNIFICANT
ENSMUSG00000040857	1073.57	-0.1185	0.103455	0.197277	0.380142	Erf	1137.6	0.00998023	0.0534695	0.812767	0.95309	Erf	NOT_SIGNIFICANT
ENSMUSG00000040859	1310.7	0.0741413	0.0720405	0.261183	0.45751	Bsdc1	1277.1	-0.0253657	0.0516303	0.543863	0.844902	Bsdc1	NOT_SIGNIFICANT
ENSMUSG00000040860	318.164	0.184656	0.133524	0.087756	0.219796	Crocc	284.138	-0.00848202	0.0744809	0.822582	0.955167	Crocc	NOT_SIGNIFICANT
ENSMUSG00000040865	929.397	-0.0607945	0.156202	0.592567	0.754288	Ino80d	1004.61	-0.0604034	0.0719107	0.203792	0.587446	Ino80d	NOT_SIGNIFICANT
ENSMUSG00000040866	0.0620554	-0.00240369	0.215148	0.916669	1000	Rsph6a	0	0	NA	NA	1000	Rsph6a	NOT_SIGNIFICANT
ENSMUSG00000040867	4.4791	-0.0219309	0.21053	0.668748	1000	Begain	6.21829	0.00632971	0.0862033	0.481484	1000	Begain	NOT_SIGNIFICANT
ENSMUSG00000040875	86.136	0.0141141	0.139942	0.888829	0.940023	Osbpl10	125.751	0.0525553	0.0929569	0.199106	0.580875	Osbpl10	NOT_SIGNIFICANT
ENSMUSG00000040877	115.805	-0.358218	0.16283	0.00595708	0.0301523	Wdr25	110.739	-0.0113755	0.0784707	0.738365	0.928313	Wdr25	LIVE_DOWN
ENSMUSG00000040883	579.647	0.259794	0.155079	0.0308679	0.102536	Tmem205	506.875	0.0267475	0.067155	0.541223	0.843521	Tmem205	NOT_SIGNIFICANT
ENSMUSG00000040888	1062.04	0.195626	0.13216	0.0630854	0.174075	Gfer	893.872	-0.0213286	0.0572835	0.618344	0.879795	Gfer	NOT_SIGNIFICANT
ENSMUSG00000040891	1.14975	-0.0130605	0.21415	0.616845	1000	Foxa3	1.16869	-0.00128937	0.0862809	0.723827	1000	Foxa3	NOT_SIGNIFICANT
ENSMUSG00000040896	1.8898	0.070731	0.229523	0.0701047	1000	Kcnd3	1.09469	-0.0012393	0.0862828	0.726476	1000	Kcnd3	NOT_SIGNIFICANT
ENSMUSG00000040899	0.641765	-0.0070321	0.214796	0.607168	1000	Ccr6	0.422882	-0.000141504	0.0863278	0.969041	1000	Ccr6	NOT_SIGNIFICANT
ENSMUSG00000040901	0.100034	-0.00255347	0.215156	0.864374	1000	Kcnk18	0.0914496	-8.69e-05	0.0863286	0.976348	1000	Kcnk18	NOT_SIGNIFICANT
ENSMUSG00000040904	0.321786	0.00563798	0.21513	0.778824	1000	Gm21988	0.344727	-0.00171213	0.0863463	0.453234	1000	Gm21988	NOT_SIGNIFICANT
ENSMUSG00000040907	702.8	0.292877	0.101643	0.00131915	0.00910985	Atp1a3	711.038	0.00328015	0.0601717	0.937132	0.984957	Atp1a3	LIVE_UP
ENSMUSG00000040913	281.594	0.32011	0.184842	0.0193886	0.0733309	Fbxw4	305.299	-0.0029407	0.0743223	0.934073	0.983881	Fbxw4	NOT_SIGNIFICANT
ENSMUSG00000040918	407.484	-0.179335	0.110577	0.0606914	0.169059	Slc19a2	465.939	0.00401325	0.0640624	0.917403	0.978385	Slc19a2	NOT_SIGNIFICANT
ENSMUSG00000040919	0.998167	0.0363881	0.218375	0.181347	1000	4930505A04Rik	0.40371	-0.00179399	0.0863408	0.596053	1000	4930505A04Rik	NOT_SIGNIFICANT
ENSMUSG00000040928	1076.36	-0.055889	0.103225	0.522811	0.70096	S100pbp	1115.26	0.0532342	0.057975	0.232162	0.621749	S100pbp	NOT_SIGNIFICANT
ENSMUSG00000040929	35.1124	-0.492435	0.392211	0.0141292	0.0576009	Rfx3	29.0462	0.00107512	0.0839008	0.966591	0.991616	Rfx3	NOT_SIGNIFICANT
ENSMUSG00000040935	0.141286	-0.00249079	0.215153	0.916662	1000	Padi6	0	0	NA	NA	1000	Padi6	NOT_SIGNIFICANT
ENSMUSG00000040936	41.8662	0.00436182	0.169521	0.967967	0.98326	Ulk4	33.0664	-0.0199389	0.0868608	0.341164	0.72074	Ulk4	NOT_SIGNIFICANT
ENSMUSG00000040938	27.1734	0.199072	0.274876	0.099079	0.239755	Slc16a11	20.165	0.0135829	0.086006	0.445644	0.79039	Slc16a11	NOT_SIGNIFICANT
ENSMUSG00000040940	5553.62	-0.0467185	0.0695451	0.450415	0.641355	Arhgef1	5448.9	-0.0910505	0.0445967	0.0186445	0.147467	Arhgef1	NOT_SIGNIFICANT
ENSMUSG00000040943	1192.49	-0.107211	0.194347	0.332147	0.534544	Tet2	950.084	-0.340721	0.108151	0.00010066	0.00268858	Tet2	DEAD_DOWN
ENSMUSG00000040945	7010.07	-0.430028	0.0787657	9.49e-09	3.1e-07	Rcc2	7134.19	-0.158989	0.0478124	0.000221497	0.00529395	Rcc2	BOTH_DOWN
ENSMUSG00000040950	1092.85	0.874739	0.0981515	4.37e-20	6.28e-18	Mgl2	2921.34	0.624639	0.0793522	1.9e-16	5.71e-14	Mgl2	BOTH_UP
ENSMUSG00000040952	13645.3	0.136365	0.140062	0.214191	0.401654	Rps19	11327.4	-0.0149358	0.0388368	0.665627	0.897769	Rps19	NOT_SIGNIFICANT
ENSMUSG00000040957	2.57906	-0.0661153	0.225809	0.130109	1000	Cables1	2.36528	-0.002483	0.0861903	0.644442	1000	Cables1	NOT_SIGNIFICANT
ENSMUSG00000040963	9.80127	0.0578641	0.206811	0.474834	0.661666	Asgr2	10.0015	0.0139494	0.0871709	0.241131	1000	Asgr2	NOT_SIGNIFICANT
ENSMUSG00000040964	2344.66	-0.142063	0.0841857	0.0663686	0.179917	Arhgef10l	2353.34	-0.176645	0.074023	0.0022093	0.0332622	Arhgef10l	DEAD_DOWN
ENSMUSG00000040966	0.348128	0.00614339	0.215144	0.77409	1000	Slc22a2	0	0	NA	NA	1000	Slc22a2	NOT_SIGNIFICANT
ENSMUSG00000040969	0.703969	-0.00932699	0.215	0.508978	1000	Arhgef38	0.0736191	0.000942768	0.0863293	0.804235	1000	Arhgef38	NOT_SIGNIFICANT
ENSMUSG00000040972	0.105858	-0.000449394	0.215148	0.960713	1000	Igsf21	0	0	NA	NA	1000	Igsf21	NOT_SIGNIFICANT
ENSMUSG00000040978	34.1357	0.0292811	0.176476	0.772639	0.874785	Gm11992	15.6919	0.015385	0.0871131	0.287891	0.676661	Gm11992	NOT_SIGNIFICANT
ENSMUSG00000040985	1.75067	0.0151731	0.214229	0.572873	1000	Sun3	0.748849	0.00183772	0.0863318	0.64956	1000	Sun3	NOT_SIGNIFICANT
ENSMUSG00000040987	0.879471	0.00831781	0.213652	0.807262	1000	Mill2	0.272681	-0.00105697	0.0863337	0.653348	1000	Mill2	NOT_SIGNIFICANT
ENSMUSG00000040990	1454.44	0.825372	0.0889032	1.17e-21	1.91e-19	Sh3kbp1	1250.36	0.367651	0.0634641	5.12e-10	5.06e-08	Sh3kbp1	BOTH_UP
ENSMUSG00000040997	811.687	-0.00745361	0.080259	0.97104	0.984677	Abhd4	825.86	0.0393516	0.0593533	0.359631	0.734258	Abhd4	NOT_SIGNIFICANT
ENSMUSG00000040998	0.824322	-0.0381027	0.219286	0.0811337	1000	Npnt	0.911558	-0.00330297	0.086373	0.280468	1000	Npnt	NOT_SIGNIFICANT
ENSMUSG00000041000	290.048	-0.167423	0.122682	0.102252	0.244824	Trim62	247.492	-0.011629	0.0722638	0.788935	0.945306	Trim62	NOT_SIGNIFICANT
ENSMUSG00000041009	8.54266	-0.016376	0.206253	0.781556	0.879211	Iqcf4	3.16233	0.00631163	0.0864223	0.315614	1000	Iqcf4	NOT_SIGNIFICANT
ENSMUSG00000041012	57.7983	0.0334206	0.155151	0.755943	0.863716	Cmtm8	77.8895	0.00388428	0.0804006	0.897551	0.976073	Cmtm8	NOT_SIGNIFICANT
ENSMUSG00000041014	0.0628741	-0.000291595	0.215154	0.96071	1000	Nrg3	0	0	NA	NA	1000	Nrg3	NOT_SIGNIFICANT
ENSMUSG00000041020	0.081147	-0.00264916	0.215161	0.831472	1000	Map7d2	0.0940571	-9.11e-05	0.0863286	0.976348	1000	Map7d2	NOT_SIGNIFICANT
ENSMUSG00000041025	325.752	-0.0133589	0.1123	0.866126	0.928011	Iffo2	358.63	0.103985	0.106694	0.0667269	0.33026	Iffo2	NOT_SIGNIFICANT
ENSMUSG00000041028	7013.41	-0.0335307	0.0726072	0.597985	0.758579	Ghitm	7039.61	0.0653525	0.0469949	0.102431	0.41629	Ghitm	NOT_SIGNIFICANT
ENSMUSG00000041035	403.786	0.435489	0.172575	0.00176816	0.0115628	Dpcd	333.509	0.0215922	0.068553	0.616497	0.878905	Gm17018	LIVE_UP
ENSMUSG00000041037	634.815	-0.0213225	0.114675	0.825239	0.905843	Irgq	546.096	0.0427411	0.0675559	0.350166	0.728964	Irgq	NOT_SIGNIFICANT
ENSMUSG00000041040	820.407	-0.399387	0.116901	0.000118524	0.00125767	Fam117b	685.837	-0.0950421	0.0969156	0.0821204	0.370495	Fam117b	LIVE_DOWN
ENSMUSG00000041044	0.0308537	-0.000287123	0.215155	0.960708	1000	Lrit1	0	0	NA	NA	1000	Lrit1	NOT_SIGNIFICANT
ENSMUSG00000041046	4.87914	-0.122578	0.260668	0.0376797	1000	Ramp3	4.66855	-0.0139075	0.087592	0.104152	1000	Ramp3	NOT_SIGNIFICANT
ENSMUSG00000041052	0	0	NA	NA	1000	Slc7a13	0	0	NA	NA	1000	Slc7a13	NOT_SIGNIFICANT
ENSMUSG00000041057	3233.12	-0.133789	0.0902182	0.099603	0.240733	Wdr43	2961.23	-0.0383887	0.0474505	0.329769	0.711644	Wdr43	NOT_SIGNIFICANT
ENSMUSG00000041058	654.417	0.170133	0.121564	0.0948215	0.232527	Wwp1	715.018	0.0105736	0.0614388	0.815839	0.954736	Wwp1	NOT_SIGNIFICANT
ENSMUSG00000041062	0.549823	0.00837502	0.214632	0.619319	1000	Mslnl	0	0	NA	NA	1000	Mslnl	NOT_SIGNIFICANT
ENSMUSG00000041064	196.624	0.0295254	0.138358	0.764885	0.869417	Pif1	234.884	0.0923587	0.127103	0.0658889	0.328225	Pif1	NOT_SIGNIFICANT
ENSMUSG00000041068	0	0	NA	NA	1000	4930596D02Rik	0	0	NA	NA	1000	4930596D02Rik	NOT_SIGNIFICANT
ENSMUSG00000041073	3.02882	0.0590373	0.221565	0.213329	1000	Nacad	5.36894	-0.00661311	0.0862074	0.477731	1000	Nacad	NOT_SIGNIFICANT
ENSMUSG00000041075	254.387	-0.553765	0.169222	0.000118317	0.00125767	Fzd7	178.844	0.00143986	0.0759517	0.968628	0.991681	Fzd7	LIVE_DOWN
ENSMUSG00000041078	15.6693	0.259047	0.352196	0.0522841	0.15162	Grid1	12.4707	0.00738528	0.0855377	0.589088	1000	Grid1	NOT_SIGNIFICANT
ENSMUSG00000041079	148.072	-0.0795123	0.134784	0.447281	0.638624	Rwdd2b	116.92	0.0578139	0.100773	0.148732	0.506302	Rwdd2b	NOT_SIGNIFICANT
ENSMUSG00000041084	2812.15	-0.167714	0.112436	0.0754853	0.19709	Ostc	2308.78	-0.171709	0.0771101	0.00379451	0.0493081	Ostc	DEAD_DOWN
ENSMUSG00000041096	714.732	0.0243298	0.0894484	0.765003	0.869482	Tspyl2	564.845	-0.0423945	0.0692332	0.351986	0.729906	Tspyl2	NOT_SIGNIFICANT
ENSMUSG00000041112	1829.06	-0.224735	0.118938	0.0253409	0.0886063	Elmo1	1973.18	0.0155964	0.0549573	0.661527	0.895997	Elmo1	NOT_SIGNIFICANT
ENSMUSG00000041115	490.621	0.0603757	0.108267	0.541831	0.716119	Iqsec2	592.132	0.00720276	0.0609834	0.863997	0.968069	Iqsec2	NOT_SIGNIFICANT
ENSMUSG00000041117	1.83792	-0.0019637	0.211851	0.951934	1000	Ccdc8	2.23637	0.00174777	0.0862141	0.718783	1000	Ccdc8	NOT_SIGNIFICANT
ENSMUSG00000041119	0.0771924	-0.000430028	0.215148	0.96071	1000	Pde9a	0	0	NA	NA	1000	Pde9a	NOT_SIGNIFICANT
ENSMUSG00000041120	5.04167	0.00417196	0.206804	0.911016	1000	Nbl1	6.35565	0.015481	0.0878614	0.112288	1000	Nbl1	NOT_SIGNIFICANT
ENSMUSG00000041124	652.787	-0.0421534	0.0918485	0.578845	0.745174	Msantd4	647.772	0.00867199	0.060449	0.844531	0.962006	Msantd4	NOT_SIGNIFICANT
ENSMUSG00000041126	536.511	0.0801142	0.128091	0.474781	0.661666	H2az2	492.324	0.0245884	0.0744265	0.543676	0.844883	H2az2	NOT_SIGNIFICANT
ENSMUSG00000041130	2814.76	-0.0326634	0.0807979	0.633058	0.783248	Zfp598	3124.94	-0.0697631	0.0705113	0.15478	0.51562	Zfp598	NOT_SIGNIFICANT
ENSMUSG00000041132	384.208	-0.275496	0.0908325	0.000951286	0.00701312	N4bp2l1	352.889	-0.0389026	0.072254	0.383105	0.749935	N4bp2l1	LIVE_DOWN
ENSMUSG00000041133	2026.08	-0.472293	0.101657	4.13e-07	9.52e-06	Smc1a	2175.89	0.0142971	0.0550347	0.732828	0.927824	Smc1a	LIVE_DOWN
ENSMUSG00000041134	0.14915	-0.000619747	0.215142	0.960716	1000	Cyyr1	0.166787	0.00118135	0.0863352	0.65349	1000	Cyyr1	NOT_SIGNIFICANT
ENSMUSG00000041135	832.879	-0.0512406	0.0795063	0.464419	0.653752	Ripk2	750.307	-0.029672	0.0639468	0.503863	0.82165	Ripk2	NOT_SIGNIFICANT
ENSMUSG00000041138	0	0	NA	NA	1000	Nme8	0	0	NA	NA	1000	Nme8	NOT_SIGNIFICANT
ENSMUSG00000041141	7.31262	0.0580843	0.210823	0.434654	0.627794	Pnma8a	3.89393	-0.005976	0.0862682	0.451275	1000	Pnmal1	NOT_SIGNIFICANT
ENSMUSG00000041143	525.241	0.00507667	0.107702	0.956741	0.977923	Tmco4	413.815	-0.036365	0.0701882	0.419111	0.773314	Tmco4	NOT_SIGNIFICANT
ENSMUSG00000041144	4.37205	0.0164286	0.215465	0.457819	1000	Dnah7b	1.88836	-0.00358969	0.0863911	0.393647	1000	Dnah7b	NOT_SIGNIFICANT
ENSMUSG00000041147	455.918	-0.197553	0.1897	0.112911	0.261884	Brca2	448.41	-0.0187547	0.0754619	0.631394	0.883878	Brca2	NOT_SIGNIFICANT
ENSMUSG00000041153	1443.63	-0.111147	0.093876	0.184979	0.363722	Osgin2	1434.47	0.0409811	0.0568242	0.346656	0.725966	Osgin2	NOT_SIGNIFICANT
ENSMUSG00000041161	338.045	0.133928	0.10707	0.152956	0.320168	Otud3	356.077	0.0555969	0.0803119	0.240739	0.631263	Otud3	NOT_SIGNIFICANT
ENSMUSG00000041164	4456.22	-0.12552	0.0932289	0.132119	0.290094	Zmiz2	4597.98	-0.0645288	0.0438141	0.0878199	0.382291	Zmiz2	NOT_SIGNIFICANT
ENSMUSG00000041165	0.388189	-0.00851569	0.215224	0.687021	1000	Spem1	0.464074	-0.000144802	0.0863278	0.967982	1000	Spem1	NOT_SIGNIFICANT
ENSMUSG00000041168	6822.21	-0.00488679	0.0639366	0.934827	0.965972	Lonp1	5797.07	0.0544757	0.0524064	0.198742	0.580235	Lonp1	NOT_SIGNIFICANT
ENSMUSG00000041180	15.9446	-0.708444	0.770224	0.00939869	0.0427109	Hectd2	14.3512	-0.00960251	0.0857165	0.52459	1000	Hectd2	LIVE_DOWN
ENSMUSG00000041187	247.884	-0.298744	0.168851	0.0204644	0.0760114	Prkd2	307.015	0.0278223	0.0721641	0.518279	0.829329	Prkd2	NOT_SIGNIFICANT
ENSMUSG00000041189	42.0025	-0.182941	0.195859	0.142957	0.306295	Chrnb1	40.7548	0.00392222	0.0830919	0.867474	0.969329	Chrnb1	NOT_SIGNIFICANT
ENSMUSG00000041193	552.571	0.572412	0.0942469	1.85e-10	7.79e-09	Pla2g5	705.996	0.39826	0.094533	1.59e-06	7.77e-05	Pla2g5	BOTH_UP
ENSMUSG00000041199	456.013	0.28022	0.120258	0.00669936	0.03303	Rpusd1	345.216	0.00171937	0.0672275	0.969737	0.991681	Rpusd1	LIVE_UP
ENSMUSG00000041202	0.218833	-0.000657758	0.215142	0.96072	1000	Pla2g2d	0.272365	-0.00108395	0.0863342	0.653489	1000	Pla2g2d	NOT_SIGNIFICANT
ENSMUSG00000041203	2201.32	0.302217	0.168995	0.0185303	0.0709421	Trir	1915.38	0.053913	0.0574041	0.230479	0.619583	Trir	NOT_SIGNIFICANT
ENSMUSG00000041205	2.25534	0.0298766	0.211626	0.566343	1000	Map6d1	2.42149	0.00385427	0.0862966	0.461059	1000	Map6d1	NOT_SIGNIFICANT
ENSMUSG00000041215	447.38	-0.201732	0.164934	0.0961854	0.234851	Yeats2	449.74	-0.0717925	0.0842087	0.150799	0.50869	Yeats2	NOT_SIGNIFICANT
ENSMUSG00000041216	0.53629	-0.0127053	0.214889	0.497659	1000	Clvs1	0.258193	-9.58e-05	0.0863285	0.976117	1000	Clvs1	NOT_SIGNIFICANT
ENSMUSG00000041219	1259.8	-0.177138	0.149791	0.121354	0.274679	Arhgap11a	1403.84	0.0406136	0.0590076	0.37253	0.743463	Arhgap11a	NOT_SIGNIFICANT
ENSMUSG00000041220	0	0	NA	NA	1000	Elovl6	0	0	NA	NA	1000	Elovl6	NOT_SIGNIFICANT
ENSMUSG00000041225	1159.13	-0.187855	0.101888	0.0357672	0.114672	Arhgap12	1225.08	0.0678851	0.0609184	0.141804	0.494693	Arhgap12	NOT_SIGNIFICANT
ENSMUSG00000041229	876.886	-0.365005	0.167012	0.00553327	0.0284982	Phf8	850.109	-0.0531244	0.0712281	0.259772	0.650836	Phf8	LIVE_DOWN
ENSMUSG00000041231	334.137	-0.302418	0.103387	0.000943277	0.00696501	Ublcp1	260.637	0.00670128	0.0734221	0.870245	0.969762	Ublcp1	LIVE_DOWN
ENSMUSG00000041235	1076.29	-0.296867	0.159455	0.016144	0.0637834	Chd7	1241.01	-0.0523277	0.079522	0.258579	0.649331	Chd7	NOT_SIGNIFICANT
ENSMUSG00000041236	1181.42	0.0787533	0.0792345	0.279032	0.475442	Vps41	1127.88	0.0228087	0.0539062	0.586135	0.864169	Vps41	NOT_SIGNIFICANT
ENSMUSG00000041237	0.157834	-0.00077484	0.215139	0.960718	1000	Pklr	0.471079	0.00145329	0.0863318	0.734008	1000	Pklr	NOT_SIGNIFICANT
ENSMUSG00000041238	501.308	-0.266155	0.111916	0.00670227	0.0330328	Rbbp8	528.43	0.0126339	0.0627518	0.780757	0.941881	Rbbp8	LIVE_DOWN
ENSMUSG00000041241	658.599	0.200053	0.0878413	0.0134826	0.0556377	Mul1	548.186	0.0728398	0.0829424	0.147254	0.504442	Mul1	NOT_SIGNIFICANT
ENSMUSG00000041245	0	0	NA	NA	1000	Wnk3	0.201394	0.001212	0.0863363	0.612327	1000	Wnk3	NOT_SIGNIFICANT
ENSMUSG00000041247	1.5085	-0.010313	0.213524	0.729249	1000	Lamp3	0.606092	-0.000727877	0.0862754	0.806242	1000	Lamp3	NOT_SIGNIFICANT
ENSMUSG00000041248	0	0	NA	NA	1000	Kcnj1	0	0	NA	NA	1000	Kcnj1	NOT_SIGNIFICANT
ENSMUSG00000041255	0	0	NA	NA	1000	Tmco5b	0	0	NA	NA	1000	Tmco5b	NOT_SIGNIFICANT
ENSMUSG00000041258	811.926	-0.410624	0.174427	0.00251781	0.0152816	Zfp236	845.33	-0.0418699	0.0709249	0.355391	0.731302	Zfp236	LIVE_DOWN
ENSMUSG00000041261	0	0	NA	NA	1000	Car8	0.100697	0.00100979	0.0863308	0.804235	1000	Car8	NOT_SIGNIFICANT
ENSMUSG00000041263	70.3842	-0.0809938	0.160906	0.449001	0.640112	Rusc1	54.4972	-0.39632	0.404634	0.0063421	0.070546	Rusc1	NOT_SIGNIFICANT
ENSMUSG00000041264	749.596	-0.0442525	0.0752828	0.54079	0.715344	Uspl1	661.86	0.0140018	0.0607204	0.748224	0.931716	Uspl1	NOT_SIGNIFICANT
ENSMUSG00000041268	404.878	-0.366207	0.248546	0.0205041	0.0761187	Dmxl2	420.765	-0.111632	0.11261	0.0560298	0.298782	Dmxl2	NOT_SIGNIFICANT
ENSMUSG00000041272	0.0549273	-0.00217424	0.215138	0.927973	1000	Tox	0	0	NA	NA	1000	Tox	NOT_SIGNIFICANT
ENSMUSG00000041278	1060.5	0.19825	0.109467	0.0371097	0.117663	Ttc1	938.903	0.0871005	0.0633264	0.0686419	0.336259	Ttc1	NOT_SIGNIFICANT
ENSMUSG00000041287	1.43234	0.0207315	0.214995	0.432614	1000	Sox15	0.759269	-0.00396192	0.0864268	0.231232	1000	Sox15	NOT_SIGNIFICANT
ENSMUSG00000041293	0.639869	-0.0143804	0.215525	0.479529	1000	Adgrf1	0	0	NA	NA	1000	Adgrf1	NOT_SIGNIFICANT
ENSMUSG00000041297	1435.08	-0.0960696	0.121492	0.34011	0.542242	Cdk13	1399.49	0.00538906	0.0539411	0.898685	0.976073	Cdk13	NOT_SIGNIFICANT
ENSMUSG00000041298	172.628	0.194202	0.147632	0.0946634	0.232263	Katnal1	186.955	0.000169538	0.0729868	0.996705	0.99875	Katnal1	NOT_SIGNIFICANT
ENSMUSG00000041301	0.110453	-0.000592891	0.215143	0.960715	1000	Cftr	0.323814	-0.00130199	0.0863305	0.804224	1000	Cftr	NOT_SIGNIFICANT
ENSMUSG00000041303	971.89	-0.279281	0.110126	0.00384769	0.0213557	Gtf3c3	980.413	0.00265911	0.0537164	0.950604	0.987288	Gtf3c3	LIVE_DOWN
ENSMUSG00000041308	3932.96	-0.0245376	0.10409	0.804809	0.893943	Sntb2	4670.3	0.0568222	0.0680994	0.231694	0.620918	Sntb2	NOT_SIGNIFICANT
ENSMUSG00000041309	0.0976948	-0.000451083	0.215148	0.960713	1000	Nkx6-2	0	0	NA	NA	1000	Nkx6-2	NOT_SIGNIFICANT
ENSMUSG00000041313	3901.2	-0.608832	0.141897	1.91e-06	3.65e-05	Slc7a1	4060.87	0.0143695	0.0476621	0.71648	0.922196	Slc7a1	LIVE_DOWN
ENSMUSG00000041319	508.595	0.0365041	0.11277	0.663162	0.80479	Thoc6	492.391	-0.0199724	0.0638677	0.677662	0.905002	Thoc6	NOT_SIGNIFICANT
ENSMUSG00000041323	17.9818	0.0246069	0.209362	0.665546	0.806505	Ak7	5.74723	-0.00224683	0.085987	0.778467	1000	Ak7	NOT_SIGNIFICANT
ENSMUSG00000041324	301.578	-0.198381	0.294213	0.0798019	0.204978	Inhba	232.694	-0.0179652	0.0839587	0.510116	0.825717	Inhba	NOT_SIGNIFICANT
ENSMUSG00000041328	771.579	0.129178	0.087917	0.107668	0.253801	Pcf11	902.183	0.0693374	0.0716494	0.158739	0.521003	Pcf11	NOT_SIGNIFICANT
ENSMUSG00000041329	6.85943	-0.037436	0.208535	0.562092	1000	Atp1b2	6.31002	-0.000983058	0.0858539	0.881432	1000	Atp1b2	NOT_SIGNIFICANT
ENSMUSG00000041333	0	0	NA	NA	1000	Mup4	0	0	NA	NA	1000	Mup4	NOT_SIGNIFICANT
ENSMUSG00000041341	1042.63	-0.449174	0.156934	0.000627813	0.00500296	Atg2b	1149.67	-0.0179141	0.0575477	0.665512	0.897769	Atg2b	LIVE_DOWN
ENSMUSG00000041343	70.6612	0.218157	0.189494	0.0915743	0.227017	Ankrd42	50.1298	0.00544784	0.0828916	0.823414	0.955406	Ankrd42	NOT_SIGNIFICANT
ENSMUSG00000041346	269.767	-0.150329	0.103907	0.0908545	0.22567	Wrap53	253.022	-0.032696	0.0772199	0.428274	0.779539	Wrap53	NOT_SIGNIFICANT
ENSMUSG00000041347	1.12942	0.0545007	0.22356	0.0684349	1000	Bdkrb1	0.722328	-0.00303892	0.0863416	0.39682	1000	Bdkrb1	NOT_SIGNIFICANT
ENSMUSG00000041351	326.64	0.139341	0.099105	0.113478	0.262767	Rap1gap	305.167	0.0563795	0.0797153	0.232763	0.622148	Rap1gap	NOT_SIGNIFICANT
ENSMUSG00000041353	133.074	-0.0320487	0.136012	0.747215	0.857752	Tmem29	120.289	-0.0355504	0.0841299	0.345815	0.724719	Tmem29	NOT_SIGNIFICANT
ENSMUSG00000041354	3941.73	0.372492	0.113526	0.000213356	0.0020834	Rgl2	3583.59	0.0396608	0.0477889	0.318616	0.703326	Rgl2	LIVE_UP
ENSMUSG00000041355	3845.53	0.100724	0.0943556	0.227749	0.418491	Ssr2	3282.36	-0.129516	0.0560987	0.00525282	0.0616119	Ssr2	NOT_SIGNIFICANT
ENSMUSG00000041358	1.54607	-0.0125247	0.211773	0.747901	1000	Nutm1	0.18285	-0.000134778	0.0863281	0.97635	1000	Nutm1	NOT_SIGNIFICANT
ENSMUSG00000041359	0	0	NA	NA	1000	Tcl1	0	0	NA	NA	1000	Tcl1	NOT_SIGNIFICANT
ENSMUSG00000041360	1806.62	-0.0331032	0.094101	0.696862	0.825969	Pum3	1580.55	-0.0123403	0.0506659	0.756035	0.935221	Pum3	NOT_SIGNIFICANT
ENSMUSG00000041361	23.1421	0.0325108	0.180097	0.741232	0.853589	Myzap	24.4811	-0.00478169	0.0842761	0.780261	0.941691	Myzap	NOT_SIGNIFICANT
ENSMUSG00000041362	2943.24	-0.0765533	0.0769014	0.261312	0.457526	Shtn1	3138.18	0.0440722	0.0478989	0.282096	0.671832	Shtn1	NOT_SIGNIFICANT
ENSMUSG00000041372	0.138362	0.00424136	0.215141	0.846481	1000	B4galnt3	0	0	NA	NA	1000	B4galnt3	NOT_SIGNIFICANT
ENSMUSG00000041375	1123.85	0.0367929	0.118074	0.715214	0.837012	Ccdc9	954.946	0.0301348	0.0590173	0.49079	0.81544	Ccdc9	NOT_SIGNIFICANT
ENSMUSG00000041377	0.746674	-0.00178881	0.214266	0.895773	1000	Ninj2	0.449278	-0.000148636	0.0863278	0.971481	1000	Ninj2	NOT_SIGNIFICANT
ENSMUSG00000041378	0.0332225	-0.000267307	0.215155	0.960708	1000	Cldn5	0.0771348	-0.000810367	0.0863283	0.850433	1000	Cldn5	NOT_SIGNIFICANT
ENSMUSG00000041380	0	0	NA	NA	1000	Htr2c	0	0	NA	NA	1000	Htr2c	NOT_SIGNIFICANT
ENSMUSG00000041390	2856.59	0.32831	0.0760741	5.31e-06	8.98e-05	Mdfic	2689.33	0.270563	0.0676155	5.66e-06	0.000230462	Mdfic	BOTH_UP
ENSMUSG00000041396	133.769	-0.229656	0.147054	0.0495511	0.145846	Mettl18	117.856	0.0164354	0.079715	0.622642	0.88115	Mettl18	NOT_SIGNIFICANT
ENSMUSG00000041399	0.0330313	0.0056285	0.215188	0.846473	1000	1700013G24Rik	0	0	NA	NA	1000	1700013G24Rik	NOT_SIGNIFICANT
ENSMUSG00000041406	494.199	-0.451499	0.123819	4.58e-05	0.000571242	BC055324	512.027	-0.0462321	0.0729868	0.316695	0.702044	BC055324	LIVE_DOWN
ENSMUSG00000041408	2775.6	-0.236756	0.0988817	0.00736688	0.0355494	Wapl	2968.25	-0.0309789	0.0468755	0.431563	0.78152	Wapl	LIVE_DOWN
ENSMUSG00000041415	1374.61	-0.275213	0.11244	0.00611388	0.0307397	Dicer1	1472.86	-0.0135841	0.0551526	0.747776	0.931586	Dicer1	LIVE_DOWN
ENSMUSG00000041417	926.588	0.00237671	0.0944124	0.948936	0.97355	Pik3r1	805.578	-0.06386	0.068452	0.182798	0.558315	Pik3r1	NOT_SIGNIFICANT
ENSMUSG00000041420	313.236	0.318459	0.129037	0.00376118	0.0209416	Meis3	283.911	0.0612792	0.0859149	0.201356	0.584607	Meis3	LIVE_UP
ENSMUSG00000041423	1.3968	0.00351146	0.212239	0.921836	1000	Paqr6	2.22708	-0.00998741	0.0870047	0.0913326	1000	Paqr6	NOT_SIGNIFICANT
ENSMUSG00000041426	357.712	-0.264197	0.166751	0.0352378	0.113395	Hibch	361.633	-0.0550207	0.081495	0.234268	0.624059	Hibch	NOT_SIGNIFICANT
ENSMUSG00000041429	310.881	0.0743549	0.0991913	0.405363	0.603168	Nthl1	250.062	0.0302066	0.0755296	0.467587	0.804531	Nthl1	NOT_SIGNIFICANT
ENSMUSG00000041431	1347.21	-0.0367172	0.139945	0.74571	0.85673	Ccnb1	1645.9	0.291085	0.0728348	5.15e-06	0.00021154	Ccnb1	DEAD_UP
ENSMUSG00000041438	2059.71	0.0143784	0.0753902	0.839266	0.913499	Utp4	1990.17	0.00106478	0.0474132	0.974143	0.99248	Utp4	NOT_SIGNIFICANT
ENSMUSG00000041439	381.227	-0.523356	0.152667	7.44e-05	0.000850317	Mfsd6	882.906	0.203931	0.0932668	0.00302102	0.0419254	Mfsd6	LIVE_DOWN
ENSMUSG00000041440	127.492	-0.419446	0.268721	0.0140957	0.0574977	Gk5	122.7	-0.0193488	0.0791797	0.583435	0.862893	Gk5	NOT_SIGNIFICANT
ENSMUSG00000041444	1.67506	0.0415781	0.218134	0.250993	1000	Arhgap32	2.23401	0.000409744	0.0861982	0.988706	1000	Arhgap32	NOT_SIGNIFICANT
ENSMUSG00000041445	1.11052	0.0108325	0.213831	0.689686	1000	Mmrn2	0.459192	-0.00140036	0.0863356	0.661642	1000	Mmrn2	NOT_SIGNIFICANT
ENSMUSG00000041449	2.73195	0.14884	0.295596	0.00102894	1000	Serpina3h	0.834981	0.0019026	0.086313	0.520068	1000	Serpina3h	NOT_SIGNIFICANT
ENSMUSG00000041453	5100.94	-0.0511566	0.115349	0.584177	0.749025	Rpl21	4174.47	-0.0203278	0.051076	0.620575	0.880085	Rpl21	NOT_SIGNIFICANT
ENSMUSG00000041459	3612.16	-0.0742678	0.0889198	0.357973	0.559605	Tardbp	3474.21	-0.106857	0.0485971	0.0101904	0.098844	Tardbp	NOT_SIGNIFICANT
ENSMUSG00000041460	1.48586	0.0342473	0.217369	0.219115	1000	Cacna2d4	1.00069	-0.00184363	0.0862742	0.61642	1000	Cacna2d4	NOT_SIGNIFICANT
ENSMUSG00000041468	0.0592819	-0.0021375	0.215137	0.927973	1000	Gpr12	0	0	NA	NA	1000	Gpr12	NOT_SIGNIFICANT
ENSMUSG00000041471	121.772	-0.316841	0.170184	0.0153472	0.061306	Shld2	113.065	0.0122485	0.0800578	0.703734	0.917643	Shld2	NOT_SIGNIFICANT
ENSMUSG00000041476	0.0177469	-0.00209055	0.215135	0.927975	1000	Smpx	0	0	NA	NA	1000	Smpx	NOT_SIGNIFICANT
ENSMUSG00000041477	157.415	0.0847244	0.120275	0.387439	0.586616	Dcp1b	154.988	0.0117486	0.0763792	0.748182	0.931716	Dcp1b	NOT_SIGNIFICANT
ENSMUSG00000041479	0.573288	0.000915976	0.214662	0.987394	1000	Syt15	0.662926	-0.00101895	0.0862897	0.751692	1000	Syt15	NOT_SIGNIFICANT
ENSMUSG00000041481	7.91077	0.028513	0.213294	0.491614	0.675517	Serpina3g	3.63386	0.000150533	0.0861454	0.973368	1000	Serpina3g	NOT_SIGNIFICANT
ENSMUSG00000041482	1.01144	0.00229433	0.213897	0.942995	1000	Piezo2	1.6978	0.00651339	0.0865596	0.196542	1000	Piezo2	NOT_SIGNIFICANT
ENSMUSG00000041483	984.25	-0.120313	0.121822	0.243823	0.437136	Zfp281	1048.83	0.105373	0.0674982	0.0371822	0.233401	Zfp281	NOT_SIGNIFICANT
ENSMUSG00000041488	1429.6	0.361935	0.0708138	9.36e-08	2.5e-06	Stx3	1246.44	0.0386867	0.0663377	0.395317	0.756591	Stx3	LIVE_UP
ENSMUSG00000041491	407.405	-0.341967	0.101962	0.000234084	0.00226086	Cep78	391.955	-0.0898431	0.0921271	0.0952694	0.401493	Cep78	LIVE_DOWN
ENSMUSG00000041498	532.204	-0.206321	0.185726	0.0986863	0.239092	Kif14	642.435	0.0877262	0.0761624	0.0885549	0.38427	Kif14	NOT_SIGNIFICANT
ENSMUSG00000041505	0	0	NA	NA	1000	Gm3402	0	0	NA	NA	1000	Gm3402	NOT_SIGNIFICANT
ENSMUSG00000041506	811.028	-0.0487546	0.116005	0.624823	0.778147	Rrp9	756.204	0.00329471	0.0618784	0.936251	0.984555	Rrp9	NOT_SIGNIFICANT
ENSMUSG00000041512	0	0	NA	NA	1000	4930569F06Rik	0	0	NA	NA	1000	4930569F06Rik	NOT_SIGNIFICANT
ENSMUSG00000041515	5441.1	0.0757049	0.0624296	0.203573	0.388258	Irf8	5465.39	0.0633162	0.0606651	0.164731	0.532283	Irf8	NOT_SIGNIFICANT
ENSMUSG00000041523	0.286259	-0.000510731	0.215146	0.960719	1000	Upk2	0.57311	-0.00213342	0.0863465	0.555178	1000	Upk2	NOT_SIGNIFICANT
ENSMUSG00000041528	812.948	-0.0620425	0.105688	0.455797	0.64631	Rnf123	868.409	0.0145138	0.0642529	0.753805	0.934384	Rnf123	NOT_SIGNIFICANT
ENSMUSG00000041530	1730.07	-0.221132	0.14587	0.0542396	0.155708	Ago1	1713.86	-0.0448396	0.0572806	0.296367	0.683928	Ago1	NOT_SIGNIFICANT
ENSMUSG00000041534	0.131639	-0.000764734	0.215139	0.960715	1000	Rbp3	0.0914496	-8.69e-05	0.0863286	0.976348	1000	Rbp3	NOT_SIGNIFICANT
ENSMUSG00000041536	0	0	NA	NA	1000	Serpina3a	0	0	NA	NA	1000	Serpina3a	NOT_SIGNIFICANT
ENSMUSG00000041538	37.7621	-0.0968794	0.180571	0.379159	0.579286	H2-Ob	26.3996	-0.0069664	0.0841189	0.730805	0.9274	H2-Ob	NOT_SIGNIFICANT
ENSMUSG00000041540	0.464098	-0.00843124	0.215142	0.823322	1000	Sox5	0.745533	0.000120443	0.0862852	0.956752	1000	Sox5	NOT_SIGNIFICANT
ENSMUSG00000041544	615.853	0.652195	0.0957115	1.04e-12	6.38e-11	Disp3	588.364	0.269956	0.106422	0.000810617	0.0148174	Disp3	BOTH_UP
ENSMUSG00000041548	1.77376	-0.00534115	0.212033	0.872044	1000	Hspb8	5.47156	-0.00647186	0.0861823	0.486636	1000	Hspb8	NOT_SIGNIFICANT
ENSMUSG00000041550	0	0	NA	NA	1000	Serpina5	0	0	NA	NA	1000	Serpina5	NOT_SIGNIFICANT
ENSMUSG00000041552	84.5329	-0.0340887	0.147586	0.74361	0.855175	Ptchd1	24.0054	0.00130376	0.0842094	0.946717	0.986218	Ptchd1	NOT_SIGNIFICANT
ENSMUSG00000041556	1.67221	0.0216331	0.213766	0.541416	1000	Fbxo2	1.07716	0.000154222	0.0862502	0.962906	1000	Fbxo2	NOT_SIGNIFICANT
ENSMUSG00000041559	0	0	NA	NA	1000	Fmod	0	0	NA	NA	1000	Fmod	NOT_SIGNIFICANT
ENSMUSG00000041560	2503.98	-0.0622919	0.112956	0.515469	0.695686	Nop53	2205.13	-0.025625	0.0485576	0.540818	0.843365	Nop53	NOT_SIGNIFICANT
ENSMUSG00000041565	0.182294	-0.0025711	0.215158	0.916658	1000	L3mbtl4	0	0	NA	NA	1000	L3mbtl4	NOT_SIGNIFICANT
ENSMUSG00000041566	1.3754	-0.00507089	0.212539	0.874903	1000	Tssk1	0.468198	-0.00223789	0.0863558	0.43452	1000	Tssk1	NOT_SIGNIFICANT
ENSMUSG00000041567	0	0	NA	NA	1000	Serpina12	0	0	NA	NA	1000	Serpina12	NOT_SIGNIFICANT
ENSMUSG00000041570	1020.36	-0.204535	0.14522	0.0735432	0.193635	Camsap2	1080.28	0.00598176	0.0614105	0.883782	0.972371	Camsap2	NOT_SIGNIFICANT
ENSMUSG00000041571	2088.73	0.921413	0.163726	1.41e-09	5.21e-08	Selenow	2123.82	0.0959991	0.06906	0.0570392	0.301476	Selenow	LIVE_UP
ENSMUSG00000041577	0	0	NA	NA	1000	Prelp	0.0940571	-9.11e-05	0.0863286	0.976348	1000	Prelp	NOT_SIGNIFICANT
ENSMUSG00000041578	0	0	NA	NA	1000	Crx	0	0	NA	NA	1000	Crx	NOT_SIGNIFICANT
ENSMUSG00000041583	0	0	NA	NA	1000	Obox6	0	0	NA	NA	1000	Obox6	NOT_SIGNIFICANT
ENSMUSG00000041592	5.43183	0.0937886	0.238659	0.0809095	1000	Sdk2	4.25969	0.00631015	0.0863182	0.419054	1000	Sdk2	NOT_SIGNIFICANT
ENSMUSG00000041594	111.039	-0.433366	0.187726	0.00310464	0.0180946	Tmtc4	123.81	-0.0942871	0.128487	0.0624702	0.319133	Tmtc4	LIVE_DOWN
ENSMUSG00000041596	0	0	NA	NA	1000	Nlrp5-ps	0	0	NA	NA	1000	Nlrp5-ps	NOT_SIGNIFICANT
ENSMUSG00000041598	988.216	0.0143326	0.0751766	0.825382	0.905843	Cdc42ep4	1089.66	0.0641934	0.0638441	0.171187	0.540907	Cdc42ep4	NOT_SIGNIFICANT
ENSMUSG00000041605	0.899648	-0.0117566	0.214375	0.615886	1000	Inava	1.04914	-0.00317555	0.0863379	0.39663	1000	Inava	NOT_SIGNIFICANT
ENSMUSG00000041607	39.2681	-0.193568	0.193606	0.126429	0.282041	Mbp	24.1093	-0.00420638	0.084386	0.817628	0.954736	Mbp	NOT_SIGNIFICANT
ENSMUSG00000041608	0.0708568	0.00513301	0.21517	0.846476	1000	Entpd3	0	0	NA	NA	1000	Entpd3	NOT_SIGNIFICANT
ENSMUSG00000041609	21.8595	0.0823829	0.204938	0.388171	0.587317	Bicdl1	16.4148	0.00777354	0.0852408	0.63282	0.884697	Bicdl1	NOT_SIGNIFICANT
ENSMUSG00000041616	0.068846	-0.00240709	0.215148	0.916669	1000	Nppa	0	0	NA	NA	1000	Nppa	NOT_SIGNIFICANT
ENSMUSG00000041617	14.3362	0.0633908	0.210058	0.427091	0.62095	Ccdc74a	12.9198	0.00406868	0.0855896	0.731231	1000	Ccdc74a	NOT_SIGNIFICANT
ENSMUSG00000041620	1.09701	0.0531238	0.223067	0.0576427	1000	Mmp1b	0.877582	-0.00274786	0.086362	0.47732	1000	Mmp1b	NOT_SIGNIFICANT
ENSMUSG00000041623	319.858	0.0923731	0.114452	0.345686	0.547598	D11Wsu47e	259.322	-0.0211989	0.0723777	0.608073	0.874043	D11Wsu47e	NOT_SIGNIFICANT
ENSMUSG00000041624	0	0	NA	NA	1000	Gucy1a2	0.0937414	-7.84e-05	0.0863286	0.976348	1000	Gucy1a2	NOT_SIGNIFICANT
ENSMUSG00000041625	93.1709	0.070022	0.137298	0.512173	0.693198	Ggact	88.0089	0.0318567	0.0870311	0.319239	0.703625	Ggact	NOT_SIGNIFICANT
ENSMUSG00000041629	1040.96	0.357072	0.143338	0.00269843	0.0161413	Fam104a	955.27	0.0596454	0.0587533	0.185498	0.561716	Fam104a	LIVE_UP
ENSMUSG00000041632	368.552	-0.0372668	0.102678	0.687098	0.819794	Mrps27	317.686	-0.085734	0.0930746	0.10271	0.417284	Mrps27	NOT_SIGNIFICANT
ENSMUSG00000041633	0.519424	-0.00177011	0.21475	0.873362	1000	Kctd12b	0	0	NA	NA	1000	Kctd12b	NOT_SIGNIFICANT
ENSMUSG00000041638	3463.42	0.0103127	0.107023	0.970244	0.984447	Gcn1	3938.7	-0.0212616	0.0625139	0.626636	0.881933	Gcn1	NOT_SIGNIFICANT
ENSMUSG00000041642	6748.24	-0.229387	0.159127	0.0593389	0.166312	Kif21b	5115.28	-0.0292045	0.0771303	0.482547	0.810141	Kif21b	NOT_SIGNIFICANT
ENSMUSG00000041644	0.0371804	-0.000252969	0.215154	0.960708	1000	Slc5a12	0	0	NA	NA	1000	Slc5a12	NOT_SIGNIFICANT
ENSMUSG00000041645	3532.27	0.113274	0.0683502	0.0764416	0.19896	Ddx24	3652.99	0.017508	0.0421322	0.630799	0.883808	Ddx24	NOT_SIGNIFICANT
ENSMUSG00000041649	65.671	-0.036073	0.158318	0.733531	0.848646	Klf8	63.095	0.00700399	0.0818476	0.795605	0.947645	Klf8	NOT_SIGNIFICANT
ENSMUSG00000041650	374.708	-0.363021	0.0955772	3.96e-05	0.000503268	Pcca	411.43	0.015717	0.0657307	0.71942	0.922558	Pcca	LIVE_DOWN
ENSMUSG00000041653	1.46672	-0.0133667	0.213498	0.663326	1000	Pnpla3	1.66366	0.00482734	0.0863816	0.34975	1000	Pnpla3	NOT_SIGNIFICANT
ENSMUSG00000041654	974.998	0.460363	0.0692652	5.41e-12	2.83e-10	Slc39a11	1091.93	0.1185	0.0732449	0.0270639	0.188356	Slc39a11	LIVE_UP
ENSMUSG00000041658	152.683	-0.0889308	0.133346	0.393786	0.59234	Rragb	131.395	-0.265823	0.211963	0.00816989	0.0845485	Rragb	NOT_SIGNIFICANT
ENSMUSG00000041660	0.0373258	-0.000269748	0.215155	0.960708	1000	Bbox1	0	0	NA	NA	1000	Bbox1	NOT_SIGNIFICANT
ENSMUSG00000041669	0	0	NA	NA	1000	Prima1	0	0	NA	NA	1000	Prima1	NOT_SIGNIFICANT
ENSMUSG00000041670	0	0	NA	NA	1000	Rims1	0	0	NA	NA	1000	Rims1	NOT_SIGNIFICANT
ENSMUSG00000041671	117.653	-0.0455127	0.142912	0.680707	0.815192	Pyroxd1	102.22	-0.0215707	0.0819201	0.513578	0.827714	Pyroxd1	NOT_SIGNIFICANT
ENSMUSG00000041673	1.44527	0.0154572	0.213236	0.675342	1000	Lrrc18	0.686116	-0.00153628	0.08633	0.766648	1000	Lrrc18	NOT_SIGNIFICANT
ENSMUSG00000041674	0.0549273	-0.00217424	0.215138	0.927973	1000	BC006965	0.188114	-9.33e-05	0.0863285	0.97635	1000	BC006965	NOT_SIGNIFICANT
ENSMUSG00000041679	68.6886	0.30947	0.1938	0.0254273	0.0888222	Lrrc29	50.4104	-0.00454229	0.0840495	0.820212	0.955167	Lrrc29	NOT_SIGNIFICANT
ENSMUSG00000041681	0	0	NA	NA	1000	Iapp	0	0	NA	NA	1000	Iapp	NOT_SIGNIFICANT
ENSMUSG00000041684	453.322	-0.444135	0.112711	1.44e-05	0.000213904	Bivm	475.041	0.00473803	0.0652246	0.913011	0.977107	Bivm	LIVE_DOWN
ENSMUSG00000041685	943.03	-0.112011	0.132471	0.281217	0.4783	Fcho2	1024.04	0.0944981	0.0616502	0.0476023	0.273447	Fcho2	NOT_SIGNIFICANT
ENSMUSG00000041688	0	0	NA	NA	1000	Amot	0.0887931	-0.000109055	0.0863287	0.976348	1000	Amot	NOT_SIGNIFICANT
ENSMUSG00000041695	1136.81	-0.154504	0.149816	0.173952	0.349219	Kcnj2	728.707	-0.0257057	0.070908	0.546656	0.845968	Kcnj2	NOT_SIGNIFICANT
ENSMUSG00000041696	0.0617924	-0.000418527	0.215149	0.96071	1000	Rasl12	0	0	NA	NA	1000	Rasl12	NOT_SIGNIFICANT
ENSMUSG00000041697	4108.7	0.463679	0.192236	0.00197971	0.0126308	Cox6a1	3716.36	0.0966233	0.0469024	0.0164679	0.135193	Cox6a1	LIVE_UP
ENSMUSG00000041698	0	0	NA	NA	1000	Slco1a1	0	0	NA	NA	1000	Slco1a1	NOT_SIGNIFICANT
ENSMUSG00000041700	0	0	NA	NA	1000	Lhfpl1	0	0	NA	NA	1000	Lhfpl1	NOT_SIGNIFICANT
ENSMUSG00000041702	574.69	-0.243675	0.140835	0.0323797	0.106403	Btbd7	614.284	-0.0565743	0.0686826	0.227807	0.616527	Btbd7	NOT_SIGNIFICANT
ENSMUSG00000041703	92.936	-0.116559	0.167122	0.309372	0.511059	Zic5	75.5238	-0.00347185	0.0809019	0.900484	0.976073	Zic5	NOT_SIGNIFICANT
ENSMUSG00000041707	465.175	-0.222962	0.12064	0.0271377	0.0933739	Tmem273	566.384	0.068213	0.0729017	0.158923	0.521204	Tmem273	NOT_SIGNIFICANT
ENSMUSG00000041708	0.151949	0.000550812	0.215006	0.931818	1000	Mpped1	0.322428	-9.78e-05	0.0863285	0.976352	1000	Mpped1	NOT_SIGNIFICANT
ENSMUSG00000041710	0.771776	-0.0244085	0.216825	0.155526	1000	Trpc5	0.652885	-0.00100322	0.0862841	0.722229	1000	Trpc5	NOT_SIGNIFICANT
ENSMUSG00000041712	926.502	-0.170107	0.0992443	0.0515578	0.150214	Ubr7	858.678	-0.0252706	0.0602199	0.562325	0.853786	Ubr7	NOT_SIGNIFICANT
ENSMUSG00000041716	48.7189	0.0553435	0.185177	0.59317	0.754617	Gm20604	41.2073	-0.0106485	0.0838622	0.631125	0.883808	Gm20604	NOT_SIGNIFICANT
ENSMUSG00000041718	477.991	0.00773741	0.0879432	0.925614	0.96108	Alg13	441.496	-0.0351755	0.0699419	0.432357	0.782596	Alg13	NOT_SIGNIFICANT
ENSMUSG00000041720	1318.97	-0.124436	0.152636	0.270932	0.467572	Pi4ka	1564.41	0.0119625	0.054979	0.826384	0.95598	Pi4ka	NOT_SIGNIFICANT
ENSMUSG00000041722	0	0	NA	NA	1000	Khdc1c	0	0	NA	NA	1000	Khdc1c	NOT_SIGNIFICANT
ENSMUSG00000041729	34.288	1.04808	0.309744	3.83e-05	0.000489563	Coro2b	28.2969	0.0319422	0.0923564	0.125744	0.46285	Coro2b	LIVE_UP
ENSMUSG00000041730	0.191645	0.0020879	0.21501	0.952081	1000	Prrxl1	0.147238	0.00115771	0.0863345	0.680415	1000	Prrxl1	NOT_SIGNIFICANT
ENSMUSG00000041731	6.69242	0.920064	0.883656	0.00695078	1000	Pgm5	2.64998	0.00290848	0.086173	0.653554	1000	Pgm5	NOT_SIGNIFICANT
ENSMUSG00000041733	931.401	0.177788	0.0733127	0.00907996	0.0416465	Coq5	1001.37	0.0373885	0.0591024	0.395815	0.757079	Coq5	LIVE_UP
ENSMUSG00000041734	0.0948581	0.00280188	0.215029	0.956926	1000	Kirrel	0.188114	-9.33e-05	0.0863285	0.97635	1000	Kirrel	NOT_SIGNIFICANT
ENSMUSG00000041735	0.195552	0.0012552	0.215006	0.979112	1000	AAdacl4fm3	0	0	NA	NA	1000	AAdacl4fm3	NOT_SIGNIFICANT
ENSMUSG00000041736	6564.2	0.303668	0.164214	0.0166015	0.0650978	Tspo	6617.87	0.0384601	0.0461872	0.344303	0.723186	Tspo	NOT_SIGNIFICANT
ENSMUSG00000041737	0.196266	0.00394993	0.215069	0.849561	1000	Tmem45b	0.227845	0.00108195	0.086333	0.680417	1000	Tmem45b	NOT_SIGNIFICANT
ENSMUSG00000041740	5021.96	-0.15557	0.0517605	0.00121725	0.00853667	Rnf10	5059.12	-0.0548604	0.0385393	0.110539	0.433873	Rnf10	LIVE_DOWN
ENSMUSG00000041741	0.130046	0.000434215	0.215005	0.911203	1000	Pde3a	0	0	NA	NA	1000	Pde3a	NOT_SIGNIFICANT
ENSMUSG00000041747	1075.29	-0.0865325	0.0748171	0.211924	0.398305	Utp15	915.781	-0.00164422	0.055891	0.959072	0.989464	Utp15	NOT_SIGNIFICANT
ENSMUSG00000041750	0.430002	-0.000997262	0.215124	0.921957	1000	Cd1d2	0.0887931	-0.000109055	0.0863287	0.976348	1000	Cd1d2	NOT_SIGNIFICANT
ENSMUSG00000041754	131.93	-0.0165668	0.133128	0.878991	0.935389	Trem3	156.591	-0.0517994	0.0910433	0.224342	0.61113	Trem3	NOT_SIGNIFICANT
ENSMUSG00000041757	13.9437	-0.134497	0.23807	0.177298	0.353967	Plekha6	8.79739	-0.00886533	0.0861942	0.444161	1000	Plekha6	NOT_SIGNIFICANT
ENSMUSG00000041762	92.0551	-0.177598	0.183374	0.147382	0.312508	Gpr155	78.2671	0.0243641	0.0837123	0.444117	0.789674	Gpr155	NOT_SIGNIFICANT
ENSMUSG00000041763	3867.11	-0.225591	0.101957	0.0124582	0.0524971	Tpp2	3958.5	0.0150662	0.0416889	0.683838	0.907489	Tpp2	NOT_SIGNIFICANT
ENSMUSG00000041765	567.198	-0.159248	0.0861265	0.0437439	0.132796	Ubac2	657.042	0.0497665	0.0682298	0.288472	0.676686	Ubac2	NOT_SIGNIFICANT
ENSMUSG00000041769	1156.4	-0.0634723	0.0800535	0.385831	0.585061	Ppp2r2d	1075.26	-0.0232545	0.0597932	0.589637	0.865367	Ppp2r2d	NOT_SIGNIFICANT
ENSMUSG00000041771	0.31661	0.00482829	0.215158	0.715641	1000	Slc24a4	0	0	NA	NA	1000	Slc24a4	NOT_SIGNIFICANT
ENSMUSG00000041773	246.055	-0.285108	0.137753	0.0119662	0.0510287	Enc1	273.243	0.173211	0.14716	0.019184	0.150254	Enc1	NOT_SIGNIFICANT
ENSMUSG00000041774	443.331	-0.0210294	0.126308	0.796044	0.88918	Ydjc	358.459	-0.105195	0.105303	0.0644367	0.324094	Ydjc	NOT_SIGNIFICANT
ENSMUSG00000041775	159.415	0.0957234	0.148333	0.376118	0.576228	Mapk1ip1	139.885	-0.0343918	0.0863785	0.321086	0.704613	Mapk1ip1	NOT_SIGNIFICANT
ENSMUSG00000041777	262.91	-0.143852	0.108684	0.134259	0.29351	Cir1	207.233	0.000960869	0.0720021	0.981211	0.994646	Cir1	NOT_SIGNIFICANT
ENSMUSG00000041779	781.211	-0.102918	0.133815	0.341974	0.543983	Tram2	693.585	0.0242006	0.0607517	0.583475	0.862893	Tram2	NOT_SIGNIFICANT
ENSMUSG00000041781	1656.31	-0.331343	0.0871725	3.91e-05	0.000497833	Cpsf2	1653.3	-0.0609589	0.0641012	0.191356	0.570439	Cpsf2	LIVE_DOWN
ENSMUSG00000041782	0.400134	-0.00717774	0.215295	0.450855	1000	Lad1	0.943091	0.000280567	0.0862682	0.941072	1000	Lad1	NOT_SIGNIFICANT
ENSMUSG00000041789	0	0	NA	NA	1000	2700046A07Rik	0	0	NA	NA	1000	2700046A07Rik	NOT_SIGNIFICANT
ENSMUSG00000041791	0	0	NA	NA	1000	Capza3	0	0	NA	NA	1000	Capza3	NOT_SIGNIFICANT
ENSMUSG00000041794	1.83287	0.0125793	0.212848	0.728553	1000	Myrip	2.55656	-0.00753492	0.0865688	0.24902	1000	Myrip	NOT_SIGNIFICANT
ENSMUSG00000041797	32.6409	-0.321238	0.41861	0.0366785	0.116791	Abca9	23.1672	-0.0404691	0.0980683	0.0493074	0.278461	Abca9	NOT_SIGNIFICANT
ENSMUSG00000041798	0.129466	-0.000806035	0.21514	0.960715	1000	Gck	0.166447	-0.00101291	0.0863331	0.677567	1000	Gck	NOT_SIGNIFICANT
ENSMUSG00000041801	221.983	0.932478	0.192058	8.14e-08	2.2e-06	Phlda3	303.477	0.294444	0.143073	0.00226697	0.0339229	Phlda3	BOTH_UP
ENSMUSG00000041805	0	0	NA	NA	1000	Pramel1	0	0	NA	NA	1000	Pramel1	NOT_SIGNIFICANT
ENSMUSG00000041809	37.9788	-0.0533272	0.184829	0.594632	0.755755	Efhc1	20.6484	0.0174814	0.0871049	0.312212	0.698405	Efhc1	NOT_SIGNIFICANT
ENSMUSG00000041815	4271.55	-0.00919813	0.0537683	0.853569	0.922139	Poldip3	4210.21	-0.00859929	0.0428676	0.816581	0.954736	Poldip3	NOT_SIGNIFICANT
ENSMUSG00000041817	2.65425	-0.0450468	0.215637	0.369928	1000	Fam169a	3.43595	0.000400757	0.0860295	0.957103	1000	Fam169a	NOT_SIGNIFICANT
ENSMUSG00000041827	899.248	-0.486452	0.144531	0.000135088	0.00139353	Oasl1	1114.6	-0.612436	0.0993883	4.66e-11	5.45e-09	Oasl1	BOTH_DOWN
ENSMUSG00000041828	0.369024	-0.00155053	0.215106	0.919399	1000	Abca8a	0.34384	-0.000128272	0.0863279	0.973669	1000	Abca8a	NOT_SIGNIFICANT
ENSMUSG00000041831	0.650378	0.0199017	0.215313	0.430198	1000	Sytl3	0.428569	-0.00190917	0.0863438	0.57433	1000	Sytl3	NOT_SIGNIFICANT
ENSMUSG00000041836	1209.25	0.213268	0.102005	0.0185763	0.071041	Ptpre	1281.39	0.214082	0.0881547	0.00153468	0.0248145	Ptpre	DEAD_UP
ENSMUSG00000041837	468.458	-0.117859	0.102489	0.191426	0.372219	Pdcd7	429.333	-0.0185835	0.0675642	0.668786	0.899247	Pdcd7	NOT_SIGNIFICANT
ENSMUSG00000041840	430.321	-0.0880114	0.111535	0.357929	0.559605	Haus1	393.534	-0.0379813	0.0726882	0.391817	0.75533	Haus1	NOT_SIGNIFICANT
ENSMUSG00000041841	7126.75	0.268083	0.157173	0.0303667	0.10153	Rpl37	6028.59	-0.063009	0.0522879	0.137759	0.487069	Rpl37	NOT_SIGNIFICANT
ENSMUSG00000041842	46.6587	0.00894676	0.173483	0.93594	0.966689	Fhdc1	37.0611	-0.0123308	0.0845736	0.571968	0.857764	Fhdc1	NOT_SIGNIFICANT
ENSMUSG00000041845	105.525	0.0279235	0.142761	0.783664	0.880552	Rhod	131.159	0.0169757	0.0782311	0.63894	0.886509	Rhod	NOT_SIGNIFICANT
ENSMUSG00000041846	1409.83	-0.126528	0.0868519	0.129354	0.286525	Ppp4r3a	1513.85	-0.0282645	0.0488421	0.47832	0.80834	Ppp4r3a	NOT_SIGNIFICANT
ENSMUSG00000041849	28.7385	-0.551139	0.375377	0.00846706	0.0394522	Card6	26.9375	-0.0274358	0.090538	0.149614	0.507119	Card6	LIVE_DOWN
ENSMUSG00000041852	1962.87	-0.308513	0.133755	0.00595722	0.0301523	Tcf20	2196.92	-0.0529293	0.0591128	0.233523	0.622671	Tcf20	LIVE_DOWN
ENSMUSG00000041857	0	0	NA	NA	1000	Oosp1	0.161214	-9.27e-05	0.0863285	0.97635	1000	Oosp1	NOT_SIGNIFICANT
ENSMUSG00000041859	5522.96	-0.298293	0.126696	0.00655333	0.0324578	Mcm3	5045.42	-0.161261	0.0519196	0.000354079	0.0078115	Mcm3	BOTH_DOWN
ENSMUSG00000041870	2114.51	0.0652731	0.0767269	0.369109	0.570269	Ankrd13a	2061.14	-0.0818182	0.0505668	0.0519488	0.285872	Ankrd13a	NOT_SIGNIFICANT
ENSMUSG00000041872	2.90567	-0.062832	0.225022	0.13017	1000	Il17f	1.88777	-0.00191027	0.0862015	0.710929	1000	Il17f	NOT_SIGNIFICANT
ENSMUSG00000041878	1.1521	-0.00313601	0.213377	0.892536	1000	8430432A02Rik	1.21268	-0.00364402	0.0863572	0.365765	1000	8430432A02Rik	NOT_SIGNIFICANT
ENSMUSG00000041879	4211.17	-0.259253	0.112081	0.00933749	0.0425643	Ipo9	4468.99	-0.0788085	0.0558661	0.0750409	0.35518	Ipo9	LIVE_DOWN
ENSMUSG00000041881	1924.43	0.390765	0.166791	0.00346846	0.0196537	Ndufa7	1502.29	0.012485	0.0524288	0.770661	0.938611	Ndufa7	LIVE_UP
ENSMUSG00000041885	0.0370371	-0.00243341	0.215149	0.916673	1000	Olfr680	0	0	NA	NA	1000	Olfr680-ps1	NOT_SIGNIFICANT
ENSMUSG00000041886	0.317575	-0.000887065	0.215135	0.957068	1000	Macc1	0.157694	-0.00100814	0.0863329	0.689945	1000	Macc1	NOT_SIGNIFICANT
ENSMUSG00000041889	2.29582	-0.00622887	0.21167	0.87726	1000	Shisa4	1.07693	-0.00103808	0.0862586	0.782145	1000	Shisa4	NOT_SIGNIFICANT
ENSMUSG00000041890	1379.78	-0.0362573	0.0823089	0.630569	0.782019	Git2	1469.69	-0.00703388	0.049078	0.859386	0.965777	Git2	NOT_SIGNIFICANT
ENSMUSG00000041891	3175.66	-0.0357812	0.0619341	0.543668	0.717603	Lman1	3307.42	0.0264606	0.0427071	0.482096	0.809856	Lman1	NOT_SIGNIFICANT
ENSMUSG00000041895	242.406	0.0248775	0.11878	0.826509	0.906205	Wipi1	198.27	0.000430376	0.0729209	0.98372	0.995455	Wipi1	NOT_SIGNIFICANT
ENSMUSG00000041907	7.5762	-0.151718	0.277106	0.0623112	0.172649	Gpr45	12.0824	0.00283938	0.0853381	0.832872	1000	Gpr45	NOT_SIGNIFICANT
ENSMUSG00000041911	24.8227	-1.27717	0.373608	3.42e-05	0.000441807	Dlx1	17.8036	-0.00987576	0.0853918	0.571589	0.857655	Dlx1	LIVE_DOWN
ENSMUSG00000041912	1248.32	-0.310956	0.0805305	3.55e-05	0.00045736	Tdrkh	1195.63	-0.0488612	0.0623195	0.285379	0.674716	Tdrkh	LIVE_DOWN
ENSMUSG00000041915	500.897	-0.278258	0.187422	0.0369959	0.117466	Ammecr1l	530.708	0.00560391	0.0664905	0.910694	0.976986	Ammecr1l	NOT_SIGNIFICANT
ENSMUSG00000041920	683.546	-0.171465	0.0922185	0.0388074	0.121676	Slc16a6	865.742	-0.00702156	0.0639681	0.868611	0.969344	Slc16a6	NOT_SIGNIFICANT
ENSMUSG00000041921	616.198	0.0295519	0.100946	0.786271	0.88226	Metap1d	571.335	-0.0129215	0.0614823	0.767068	0.937517	Metap1d	NOT_SIGNIFICANT
ENSMUSG00000041923	0.254812	0.00245225	0.214955	0.943164	1000	Nol4	0.180761	-0.000862044	0.0863294	0.850432	1000	Nol4	NOT_SIGNIFICANT
ENSMUSG00000041926	6308.65	-0.0592269	0.0784116	0.422319	0.617259	Rnpep	6758.74	-0.112439	0.0417772	0.00251526	0.0365487	Rnpep	DEAD_DOWN
ENSMUSG00000041930	4.68693	0.0679192	0.226371	0.1213	1000	Fam222a	2.29586	0.000486775	0.0861014	0.944511	1000	Fam222a	NOT_SIGNIFICANT
ENSMUSG00000041935	768.952	-0.0347309	0.126822	0.744372	0.855773	Rimoc1	835.446	0.0375984	0.0644236	0.410359	0.76747	AW549877	NOT_SIGNIFICANT
ENSMUSG00000041936	241.61	-0.0617082	0.143523	0.566904	0.73545	Agrn	320.441	-0.0294144	0.0793619	0.454373	0.795087	Agrn	NOT_SIGNIFICANT
ENSMUSG00000041939	552.298	-0.646316	0.140574	3.94e-07	9.18e-06	Mvk	353.62	-0.358904	0.122054	0.000185059	0.0045126	Mvk	BOTH_DOWN
ENSMUSG00000041945	45.2641	-0.0578077	0.184527	0.569151	0.737414	Mfsd9	42.9881	0.0057276	0.0835682	0.794806	0.947475	Mfsd9	NOT_SIGNIFICANT
ENSMUSG00000041949	329.79	-0.531836	0.10013	1.53e-08	4.83e-07	Tango6	374.707	0.0354031	0.0713893	0.42709	0.778561	Tango6	LIVE_DOWN
ENSMUSG00000041954	0	0	NA	NA	1000	Tnfrsf18	0	0	NA	NA	1000	Tnfrsf18	NOT_SIGNIFICANT
ENSMUSG00000041957	173.841	0.461465	0.132678	8.66e-05	0.000965094	Pkp2	188.449	0.113038	0.146058	0.0480682	0.274773	Pkp2	LIVE_UP
ENSMUSG00000041958	2591.46	0.104091	0.0577304	0.0602458	0.168162	Pigs	2964.44	0.0918832	0.0455238	0.0195866	0.15291	Pigs	NOT_SIGNIFICANT
ENSMUSG00000041959	4053.76	0.199716	0.135017	0.0678042	0.182588	S100a10	3133.57	-0.028721	0.0540809	0.491119	0.81544	S100a10	NOT_SIGNIFICANT
ENSMUSG00000041961	134.961	-0.15445	0.161571	0.183645	0.362071	Znrf3	111.132	-0.0236184	0.0806513	0.514228	0.827795	Znrf3	NOT_SIGNIFICANT
ENSMUSG00000041966	435.009	-0.151848	0.0940873	0.0680338	0.183031	Dcaf17	393.873	0.0953249	0.0975494	0.080948	0.368101	Dcaf17	NOT_SIGNIFICANT
ENSMUSG00000041974	420.788	-0.519287	0.113294	5.62e-07	1.25e-05	Spidr	469.608	-0.0117647	0.0619006	0.793894	0.946887	Spidr	LIVE_DOWN
ENSMUSG00000041975	369.959	-0.215633	0.0968881	0.0132138	0.0548537	Mettl8	370.63	-0.00792729	0.0692604	0.848131	0.962337	Mettl8	NOT_SIGNIFICANT
ENSMUSG00000041977	1276.08	-0.116965	0.159458	0.305854	0.507253	Arhgef11	1247.99	0.0223161	0.0590137	0.59244	0.866504	Arhgef11	NOT_SIGNIFICANT
ENSMUSG00000041984	0.0383443	-0.000273482	0.215154	0.960708	1000	Rptn	0	0	NA	NA	1000	Rptn	NOT_SIGNIFICANT
ENSMUSG00000041986	0	0	NA	NA	1000	Elmod1	0	0	NA	NA	1000	Elmod1	NOT_SIGNIFICANT
ENSMUSG00000041991	0	0	NA	NA	1000	Hrnr	0	0	NA	NA	1000	Hrnr	NOT_SIGNIFICANT
ENSMUSG00000041992	3637.95	-0.136936	0.139344	0.207266	0.392543	Rapgef5	4549.66	0.0495232	0.0515765	0.23932	0.630738	Rapgef5	NOT_SIGNIFICANT
ENSMUSG00000041995	144.352	0.243546	0.16647	0.050266	0.147427	Zbed3	154.764	0.0618216	0.0981708	0.148137	0.505452	Zbed3	NOT_SIGNIFICANT
ENSMUSG00000041997	1827.74	-0.0760997	0.102341	0.396741	0.595323	Tlk1	1574.24	-0.000879129	0.0520662	0.986066	0.995601	Tlk1	NOT_SIGNIFICANT
ENSMUSG00000042002	0.062811	-0.000418517	0.215149	0.96071	1000	Foxn4	0	0	NA	NA	1000	Foxn4	NOT_SIGNIFICANT
ENSMUSG00000042010	180.32	-0.207477	0.156009	0.0801358	0.205617	Acacb	208.036	0.0160201	0.0765894	0.669789	0.900277	Acacb	NOT_SIGNIFICANT
ENSMUSG00000042015	736.093	-0.177296	0.0803981	0.021013	0.077335	Wdr41	670.224	0.0321918	0.0611004	0.468486	0.804531	Wdr41	NOT_SIGNIFICANT
ENSMUSG00000042029	1251.73	-0.341945	0.217374	0.0209271	0.0772409	Ncapg2	1389.52	-0.0239179	0.0639359	0.588505	0.864915	Ncapg2	NOT_SIGNIFICANT
ENSMUSG00000042031	0	0	NA	NA	1000	Lce3b	0	0	NA	NA	1000	Lce3b	NOT_SIGNIFICANT
ENSMUSG00000042032	1146.6	-0.145889	0.0871518	0.058849	0.165301	Mat2b	898.2	-0.0126217	0.0561637	0.777181	0.941276	Mat2b	NOT_SIGNIFICANT
ENSMUSG00000042035	114.578	0.768649	0.225473	5.09e-05	0.000624602	Igsf3	173.624	0.560534	0.172305	4.96e-05	0.00146531	Igsf3	BOTH_UP
ENSMUSG00000042041	0.0303105	-0.00025842	0.215155	0.960708	1000	2010003K11Rik	0	0	NA	NA	1000	2010003K11Rik	NOT_SIGNIFICANT
ENSMUSG00000042042	1120.52	-0.270534	0.0913022	0.00121036	0.00850454	Csgalnact2	1102.89	0.040397	0.0603343	0.364677	0.738166	Csgalnact2	LIVE_DOWN
ENSMUSG00000042043	959.377	0.321618	0.137714	0.00488025	0.0257277	Tbca	720.761	0.00976802	0.0586021	0.860546	0.966425	Tbca	LIVE_UP
ENSMUSG00000042045	0	0	NA	NA	1000	Sln	0	0	NA	NA	1000	Sln	NOT_SIGNIFICANT
ENSMUSG00000042046	532.294	1.67e-05	0.133635	0.995541	0.997525	Dstyk	493.777	0.125594	0.0946702	0.0352051	0.2245	Dstyk	NOT_SIGNIFICANT
ENSMUSG00000042050	242.199	0.210662	0.120308	0.0380674	0.119997	Dync2i1	219.515	0.128583	0.130186	0.0402215	0.24466	Wdr60	NOT_SIGNIFICANT
ENSMUSG00000042055	1746.86	0.0484733	0.08008	0.512879	0.693869	Wdr11	1724.94	0.0396656	0.0555692	0.380297	0.74744	Wdr11	NOT_SIGNIFICANT
ENSMUSG00000042063	414.721	-0.249999	0.125635	0.016027	0.0633567	Zfp386	361.348	-0.040118	0.0747421	0.363343	0.737959	Zfp386	NOT_SIGNIFICANT
ENSMUSG00000042064	23.9702	-0.568623	0.492583	0.0113621	0.0491454	Myo3b	26.0519	0.00145166	0.084039	0.948611	0.986649	Myo3b	LIVE_DOWN
ENSMUSG00000042066	47.9152	-0.4687	0.253512	0.0068982	0.0337739	Tmcc2	49.9018	-0.00348806	0.0823894	0.889694	0.974163	Tmcc2	LIVE_DOWN
ENSMUSG00000042073	125.309	-0.129735	0.138584	0.247869	0.441983	Abhd14b	95.8995	0.00113837	0.0789066	0.971739	0.991745	Abhd14b	NOT_SIGNIFICANT
ENSMUSG00000042078	0.825789	-0.00660031	0.214641	0.669328	1000	Svop	0.610544	0.00283867	0.0863844	0.237169	1000	Svop	NOT_SIGNIFICANT
ENSMUSG00000042079	5737.01	-0.289538	0.102743	0.00196683	0.0125749	Hnrnpf	5277.69	-0.0316885	0.0457305	0.411698	0.768648	Hnrnpf	LIVE_DOWN
ENSMUSG00000042082	2922.15	0.0142581	0.0980137	0.871192	0.930522	Arsb	3074.46	0.0524037	0.0644321	0.274775	0.666118	Arsb	NOT_SIGNIFICANT
ENSMUSG00000042087	36.1594	0.0548424	0.184161	0.561427	0.731173	4933440N22Rik	22.222	0.00185844	0.0851291	0.899218	0.976073	4933440N22Rik	NOT_SIGNIFICANT
ENSMUSG00000042092	0.34826	0.00201491	0.21492	0.976175	1000	Lce1c	0.136065	0.000869685	0.0863282	0.804236	1000	Lce1c	NOT_SIGNIFICANT
ENSMUSG00000042096	3.28243	0.0300663	0.21029	0.583118	1000	Dao	2.48866	0.000757857	0.086119	0.904272	1000	Dao	NOT_SIGNIFICANT
ENSMUSG00000042097	244.789	-0.12534	0.144226	0.261124	0.457496	Zfp239	256.976	-0.0299145	0.0747179	0.479166	0.808788	Zfp239	NOT_SIGNIFICANT
ENSMUSG00000042099	104.276	0.036823	0.123554	0.74122	0.853589	Kank3	74.4462	-0.0272128	0.0848874	0.391493	0.75533	Kank3	NOT_SIGNIFICANT
ENSMUSG00000042102	2.42315	-0.00264158	0.212781	0.918324	1000	Dmgdh	0.758177	-0.000548745	0.0862587	0.920447	1000	Dmgdh	NOT_SIGNIFICANT
ENSMUSG00000042104	30.7142	-0.118043	0.185459	0.300285	0.500806	Uggt2	24.9199	-0.0129597	0.0857952	0.462201	0.800888	Uggt2	NOT_SIGNIFICANT
ENSMUSG00000042105	450.207	-0.0140141	0.102969	0.843354	0.91623	Inpp5f	520.226	-0.00818031	0.0616616	0.850013	0.96272	Inpp5f	NOT_SIGNIFICANT
ENSMUSG00000042106	121.096	0.0394108	0.15508	0.719215	0.839562	Inka1	127.778	-0.00913438	0.0785163	0.782326	0.942578	Inka1	NOT_SIGNIFICANT
ENSMUSG00000042109	3.11798	0.120748	0.261451	0.0244408	1000	Csdc2	1.32589	0.00183987	0.0862529	0.681527	1000	Csdc2	NOT_SIGNIFICANT
ENSMUSG00000042111	1160.48	-0.0954569	0.100411	0.283744	0.480737	Ccdc115	1017.98	-0.0120842	0.0532527	0.779695	0.941582	Ccdc115	NOT_SIGNIFICANT
ENSMUSG00000042115	0.0683992	-0.000423436	0.215148	0.96071	1000	Klhdc8a	0.0806071	-8.62e-05	0.0863286	0.976348	1000	Klhdc8a	NOT_SIGNIFICANT
ENSMUSG00000042116	28.2773	-0.0151838	0.182656	0.869933	0.929954	Vwa1	13.1779	-0.00111769	0.0852233	0.928429	1000	Vwa1	NOT_SIGNIFICANT
ENSMUSG00000042118	0.0332225	-0.000267307	0.215155	0.960708	1000	Bhmt2	0	0	NA	NA	1000	Bhmt2	NOT_SIGNIFICANT
ENSMUSG00000042121	586.506	0.0872821	0.125607	0.406635	0.603799	Ssh1	612.504	-0.0140226	0.0637063	0.748238	0.931716	Ssh1	NOT_SIGNIFICANT
ENSMUSG00000042124	0.0723587	-0.000433262	0.215148	0.96071	1000	Lce1f	0	0	NA	NA	1000	Lce1f	NOT_SIGNIFICANT
ENSMUSG00000042129	14231.9	-0.343474	0.106324	0.000350692	0.00314729	Rassf4	14805.6	-0.146509	0.0509796	0.000996464	0.017296	Rassf4	BOTH_DOWN
ENSMUSG00000042133	2494.02	-0.0145173	0.0832327	0.853298	0.922047	Ppig	2185.42	0.0285915	0.0477357	0.472006	0.805923	Ppig	NOT_SIGNIFICANT
ENSMUSG00000042138	392.92	0.251767	0.0960365	0.00389817	0.0215501	Msantd2	367.215	0.022739	0.0710308	0.591506	0.866025	Msantd2	LIVE_UP
ENSMUSG00000042148	600.359	-0.0435435	0.0922078	0.607581	0.764894	Cox10	621.585	0.00656204	0.0574401	0.878428	0.97114	Cox10	NOT_SIGNIFICANT
ENSMUSG00000042155	0	0	NA	NA	1000	Klhl23	0.0624456	-8.39e-05	0.0863286	0.976348	1000	Klhl23	NOT_SIGNIFICANT
ENSMUSG00000042156	9.91759	0.146281	0.253231	0.133093	0.29146	Dzip1	7.159	0.0135149	0.0871465	0.232351	1000	Dzip1	NOT_SIGNIFICANT
ENSMUSG00000042157	0.633879	-0.00146222	0.21511	0.922325	1000	Sprr2i	0.558496	-9.3e-05	0.0863283	0.964955	1000	Sprr2i	NOT_SIGNIFICANT
ENSMUSG00000042165	72.5393	0.170251	0.226478	0.159298	0.329525	Gm9774	33.9352	-0.026151	0.0890986	0.229123	0.617869	Gm9774	NOT_SIGNIFICANT
ENSMUSG00000042167	900.169	-0.12199	0.0864883	0.126838	0.282462	Tent2	913.734	-0.0633028	0.0611911	0.168738	0.538586	Tent2	NOT_SIGNIFICANT
ENSMUSG00000042178	847.874	0.179825	0.124291	0.0826899	0.210972	Armc5	708.262	0.00707559	0.0618718	0.867858	0.969329	Armc5	NOT_SIGNIFICANT
ENSMUSG00000042179	0	0	NA	NA	1000	Pnliprp1	0	0	NA	NA	1000	Pnliprp1	NOT_SIGNIFICANT
ENSMUSG00000042182	119.916	-0.851012	0.164711	1.88e-08	5.77e-07	Bend6	222.385	0.0277511	0.076555	0.497603	0.818048	Bend6	LIVE_DOWN
ENSMUSG00000042184	0.0332225	-0.000267307	0.215155	0.960708	1000	1700069L16Rik	0	0	NA	NA	1000	1700069L16Rik	NOT_SIGNIFICANT
ENSMUSG00000042185	1269.5	-0.0336514	0.0988953	0.730654	0.847131	Nfrkb	1201.65	0.00670256	0.0545018	0.873871	0.970996	Nfrkb	NOT_SIGNIFICANT
ENSMUSG00000042189	2.09116	0.0360816	0.215871	0.37836	1000	Tekt3	1.07881	0.00295815	0.0863258	0.442267	1000	Tekt3	NOT_SIGNIFICANT
ENSMUSG00000042190	1.71119	0.0493009	0.220777	0.149863	1000	Cmklr1	3.25301	-0.00179561	0.0861111	0.777821	1000	Cmklr1	NOT_SIGNIFICANT
ENSMUSG00000042195	0.0315883	-0.000260164	0.215155	0.960708	1000	Slc35f2	0	0	NA	NA	1000	Slc35f2	NOT_SIGNIFICANT
ENSMUSG00000042197	1320.76	-0.202604	0.104063	0.0269772	0.0930105	Zfp451	1336.67	0.0107515	0.0524991	0.796633	0.947865	Zfp451	NOT_SIGNIFICANT
ENSMUSG00000042198	231.613	0.180035	0.168347	0.135484	0.295226	Chchd7	204.907	-0.00241504	0.0729169	0.951577	0.987305	Chchd7	NOT_SIGNIFICANT
ENSMUSG00000042200	1.05638	0.0245409	0.214985	0.437111	1000	Cdrt4	0.900899	-0.00015958	0.0863275	0.959763	1000	Cdrt4	NOT_SIGNIFICANT
ENSMUSG00000042202	206.606	-0.0208803	0.110108	0.864766	0.92733	Slc35e2	187.932	-0.0367321	0.0811893	0.366446	0.738366	Slc35e2	NOT_SIGNIFICANT
ENSMUSG00000042203	930.816	0.0321785	0.0688544	0.596145	0.756977	Tbc1d22b	1014.8	-0.0381667	0.0571605	0.398959	0.759631	Tbc1d22b	NOT_SIGNIFICANT
ENSMUSG00000042207	700.142	-0.497858	0.177394	0.000617259	0.00494123	Kdm5b	585.647	-0.0604058	0.0751904	0.211627	0.595481	Kdm5b	LIVE_DOWN
ENSMUSG00000042208	458.975	-0.217928	0.109421	0.0230123	0.0824988	Sanbr	506.586	-0.00772809	0.0649745	0.857445	0.965467	0610010F05Rik	NOT_SIGNIFICANT
ENSMUSG00000042210	193.664	-0.031347	0.112775	0.732142	0.848362	Abhd14a	183.617	-0.00371803	0.0745094	0.919071	0.978581	Abhd14a	NOT_SIGNIFICANT
ENSMUSG00000042211	1318.3	-0.318184	0.0922351	0.000163256	0.00164971	Fbxo38	1268.85	0.0265323	0.0555241	0.543538	0.844833	Fbxo38	LIVE_DOWN
ENSMUSG00000042212	133.981	0.0226543	0.203856	0.735727	0.850277	Sprr2d	98.2574	-0.0140454	0.0876624	0.104085	0.419855	Sprr2d	NOT_SIGNIFICANT
ENSMUSG00000042213	184	-0.0407326	0.122833	0.68233	0.816193	Zfand4	206.841	0.0572253	0.0893876	0.203142	0.587386	Zfand4	NOT_SIGNIFICANT
ENSMUSG00000042215	451.329	-0.139232	0.113575	0.149761	0.315544	Bag2	475.471	0.0159202	0.0671249	0.712897	0.921214	Bag2	NOT_SIGNIFICANT
ENSMUSG00000042216	13.6955	-0.0292183	0.195206	0.735691	0.850277	Sgsm1	12.3998	-0.00944053	0.0862806	0.417663	1000	Sgsm1	NOT_SIGNIFICANT
ENSMUSG00000042219	0	0	NA	NA	1000	Olfr631	0	0	NA	NA	1000	Olfr631	NOT_SIGNIFICANT
ENSMUSG00000042225	383.074	-0.602109	0.134442	7.53e-07	1.61e-05	Ammecr1	383.08	-0.125475	0.105181	0.0396424	0.242402	Ammecr1	LIVE_DOWN
ENSMUSG00000042228	4326.9	-0.25518	0.0684744	9.51e-05	0.00104506	Lyn	5260.56	-0.0102548	0.0419282	0.773265	0.939461	Lyn	LIVE_DOWN
ENSMUSG00000042229	835.191	-0.0609115	0.0828422	0.411651	0.607978	Rabif	785.588	0.00931328	0.0580335	0.829482	0.956958	Rabif	NOT_SIGNIFICANT
ENSMUSG00000042240	0	0	NA	NA	1000	Crybb2	0.0806071	-8.62e-05	0.0863286	0.976348	1000	Crybb2	NOT_SIGNIFICANT
ENSMUSG00000042243	0	0	NA	NA	1000	BC051665	0	0	NA	NA	1000	BC051665	NOT_SIGNIFICANT
ENSMUSG00000042244	6.72998	0.0161728	0.21544	0.464905	1000	Pglyrp3	4.44773	-0.000173751	0.0863274	0.943674	1000	Pglyrp3	NOT_SIGNIFICANT
ENSMUSG00000042246	0.164848	-0.00231684	0.215144	0.927967	1000	Tmc7	0.150754	6.42e-05	0.0863136	0.976342	1000	Tmc7	NOT_SIGNIFICANT
ENSMUSG00000042248	2.03401	0.0125683	0.212566	0.743247	1000	Cyp2c37	0.602426	-0.00160077	0.0863016	0.60155	1000	Cyp2c37	NOT_SIGNIFICANT
ENSMUSG00000042249	693.523	0.0232606	0.115183	0.861204	0.925837	Grk3	785.731	0.0205106	0.0600061	0.645746	0.889686	Grk3	NOT_SIGNIFICANT
ENSMUSG00000042250	1.10536	0.0130467	0.215241	0.557529	1000	Pglyrp4	0.45605	-0.00162565	0.0863439	0.480713	1000	Pglyrp4	NOT_SIGNIFICANT
ENSMUSG00000042251	3.09148	0.0789336	0.230386	0.119658	1000	Pm20d1	3.23633	0.00565007	0.0863902	0.386489	1000	Pm20d1	NOT_SIGNIFICANT
ENSMUSG00000042254	0.361517	0.000789618	0.214787	0.972742	1000	Cilp	0.544686	0.000280181	0.0862855	0.938608	1000	Cilp	NOT_SIGNIFICANT
ENSMUSG00000042256	0.110919	-0.000448498	0.215148	0.960713	1000	Ptchd4	0	0	NA	NA	1000	Ptchd4	NOT_SIGNIFICANT
ENSMUSG00000042258	0.0261389	-0.000259008	0.215155	0.960708	1000	Isl1	0	0	NA	NA	1000	Isl1	NOT_SIGNIFICANT
ENSMUSG00000042262	0.052005	-0.00216133	0.215137	0.927973	1000	Ccr8	0.182899	-9.96e-05	0.0863286	0.97635	1000	Ccr8	NOT_SIGNIFICANT
ENSMUSG00000042265	884.747	-0.308997	0.134832	0.00596843	0.0301982	Trem1	2057.59	0.0924285	0.0726521	0.0729853	0.350271	Trem1	LIVE_DOWN
ENSMUSG00000042268	35.2723	-0.0844856	0.186229	0.423993	0.618625	Slc26a9	33.9623	-0.0297603	0.0910005	0.164505	0.531979	Slc26a9	NOT_SIGNIFICANT
ENSMUSG00000042269	0.21022	-0.000967707	0.215045	0.772256	1000	Cibar2	0.299786	-0.00128348	0.086339	0.505432	1000	Fam92b	NOT_SIGNIFICANT
ENSMUSG00000042271	1006.38	-0.128288	0.0999814	0.15729	0.326859	Nxt2	1298.88	0.0416112	0.0638385	0.358812	0.734028	Nxt2	NOT_SIGNIFICANT
ENSMUSG00000042272	1837.27	-0.284547	0.0621978	1.88e-06	3.62e-05	Sestd1	1893.49	-0.0482709	0.0500819	0.241394	0.632	Sestd1	LIVE_DOWN
ENSMUSG00000042275	18.7397	0.146196	0.250627	0.142174	0.305128	Pelo	22.8168	-0.0109394	0.086001	0.458732	0.798701	Pelo	NOT_SIGNIFICANT
ENSMUSG00000042279	1.52819	0.010812	0.211977	0.796465	1000	H1f8	1.96213	-0.00169156	0.0861564	0.774411	1000	H1f8	NOT_SIGNIFICANT
ENSMUSG00000042282	2.51532	-0.00371106	0.211358	0.927082	1000	Gucy2f	1.11201	-0.00383867	0.0863716	0.327007	1000	Gucy2f	NOT_SIGNIFICANT
ENSMUSG00000042284	0.355765	0.00575375	0.21513	0.774852	1000	Itga1	0.172186	0.000890095	0.0863287	0.804236	1000	Itga1	NOT_SIGNIFICANT
ENSMUSG00000042286	6499.25	0.156308	0.116979	0.113774	0.26315	Stab1	6989.57	-0.0230763	0.0524625	0.581162	0.862346	Stab1	NOT_SIGNIFICANT
ENSMUSG00000042289	0	0	NA	NA	1000	Hsd3b7	0	0	NA	NA	1000	Hsd3b7	NOT_SIGNIFICANT
ENSMUSG00000042292	2651.58	0.0728479	0.0933951	0.396928	0.59554	Mrtfa	2547.87	0.140718	0.0694327	0.00886511	0.0895882	Mrtfa	NOT_SIGNIFICANT
ENSMUSG00000042293	344.083	0.295403	0.22579	0.0391225	0.122337	Gm5617	238.688	-0.00423746	0.0733989	0.913028	0.977107	Gm5617	NOT_SIGNIFICANT
ENSMUSG00000042298	389.669	0.160534	0.0894698	0.0483064	0.14308	Ttc19	380.902	0.0779242	0.0838679	0.128268	0.468644	Ttc19	NOT_SIGNIFICANT
ENSMUSG00000042302	216.667	-0.0200969	0.124947	0.851692	0.920813	Ehbp1	234.26	0.122697	0.12903	0.0455784	0.265556	Ehbp1	NOT_SIGNIFICANT
ENSMUSG00000042303	632.528	0.00399821	0.0809752	0.958209	0.978892	Sgsm3	633.732	0.0259636	0.0597118	0.552887	0.848709	Sgsm3	NOT_SIGNIFICANT
ENSMUSG00000042305	2093.81	0.105824	0.0771404	0.142791	0.306033	Tmem183a	1936.63	-0.0377865	0.0478633	0.343911	0.722952	Tmem183a	NOT_SIGNIFICANT
ENSMUSG00000042306	0.52621	-0.00237714	0.214651	0.801172	1000	S100a14	0.636155	-0.00151777	0.0863299	0.76899	1000	S100a14	NOT_SIGNIFICANT
ENSMUSG00000042308	750.434	-0.029453	0.122208	0.754323	0.862609	Setd1a	668.171	-0.0779708	0.0863342	0.131181	0.474542	Setd1a	NOT_SIGNIFICANT
ENSMUSG00000042312	358.615	0.148658	0.155229	0.201347	0.385371	S100a13	282.512	-0.0336838	0.0749517	0.429607	0.780164	S100a13	NOT_SIGNIFICANT
ENSMUSG00000042320	40.2222	-0.114235	0.208101	0.288046	0.485746	Prox2	37.0953	-0.0485229	0.102219	0.0683402	0.335054	Prox2	NOT_SIGNIFICANT
ENSMUSG00000042323	1366.3	-0.426224	0.169973	0.00190057	0.0122536	Pbrm1	1580.28	-0.069136	0.0593972	0.129883	0.471681	Pbrm1	LIVE_DOWN
ENSMUSG00000042328	499.408	-0.00609449	0.10055	0.961641	0.980138	Hps4	529.881	-0.0519757	0.0729798	0.268422	0.659143	Hps4	NOT_SIGNIFICANT
ENSMUSG00000042331	2332.4	0.124819	0.091501	0.131182	0.288712	Specc1	2578.63	0.0451413	0.0509169	0.276882	0.66723	Specc1	NOT_SIGNIFICANT
ENSMUSG00000042333	87.8539	-1.16119	0.25392	2.98e-07	7.11e-06	Tnfrsf14	119.633	-0.0419024	0.090637	0.235517	0.624485	Tnfrsf14	LIVE_DOWN
ENSMUSG00000042340	2.03303	0.0121636	0.212926	0.724748	1000	Ctf1	1.37718	-0.00595089	0.0865313	0.151988	1000	Ctf1	NOT_SIGNIFICANT
ENSMUSG00000042345	0.940091	0.00311079	0.213392	0.944344	1000	Ubash3a	0.738116	-0.00351932	0.0864073	0.244856	1000	Ubash3a	NOT_SIGNIFICANT
ENSMUSG00000042348	227.427	-0.116661	0.136483	0.294854	0.493738	Arl15	223.571	0.00283513	0.0733175	0.941511	0.985889	Arl15	NOT_SIGNIFICANT
ENSMUSG00000042349	3954.52	-0.1404	0.0912379	0.0883588	0.220795	Ikbke	5452.32	-0.198963	0.0499409	9.37e-06	0.000354	Ikbke	DEAD_DOWN
ENSMUSG00000042350	1030.59	-0.111686	0.14172	0.307865	0.509166	Arel1	1296.21	0.0505305	0.061868	0.268319	0.659143	Arel1	NOT_SIGNIFICANT
ENSMUSG00000042351	0.112506	-0.00279599	0.215171	0.769194	1000	Grap2	0.508552	-0.00145906	0.086309	0.585992	1000	Grap2	NOT_SIGNIFICANT
ENSMUSG00000042353	0.310114	-0.00276529	0.215169	0.817758	1000	Frem3	0.642755	0.000136772	0.0862653	0.982205	1000	Frem3	NOT_SIGNIFICANT
ENSMUSG00000042354	1206.98	0.0715604	0.1074	0.439518	0.632903	Gnl3	990.948	-0.0236555	0.0580542	0.58313	0.862812	Gnl3	NOT_SIGNIFICANT
ENSMUSG00000042357	0.0299101	-0.000287389	0.215155	0.960708	1000	Gjb5	0	0	NA	NA	1000	Gjb5	NOT_SIGNIFICANT
ENSMUSG00000042359	1.63202	-0.00198087	0.213228	0.949857	1000	Osbpl6	0.755415	-0.00291168	0.0863574	0.335641	1000	Osbpl6	NOT_SIGNIFICANT
ENSMUSG00000042360	0.0261389	-0.000259008	0.215155	0.960708	1000	4930433N12Rik	0.266243	0.00100379	0.0863278	0.779125	1000	4930433N12Rik	NOT_SIGNIFICANT
ENSMUSG00000042363	187.581	-0.182253	0.134207	0.0904871	0.224956	Lgalsl	219.138	-0.000290461	0.0708148	0.96307	0.990407	Lgalsl	NOT_SIGNIFICANT
ENSMUSG00000042364	5155.29	-0.209523	0.0801098	0.00630118	0.0314523	Snx18	5348.12	-0.0142712	0.0461436	0.718748	0.922558	Snx18	LIVE_DOWN
ENSMUSG00000042367	0.821616	0.00105641	0.214378	0.890866	1000	Gjb3	0.408407	-0.00155653	0.0863376	0.642739	1000	Gjb3	NOT_SIGNIFICANT
ENSMUSG00000042369	1066.79	-0.0197583	0.0769489	0.757953	0.86524	Rbm45	969.68	-0.072586	0.0635967	0.124689	0.461444	Rbm45	NOT_SIGNIFICANT
ENSMUSG00000042371	1.03528	0.0105084	0.213923	0.69556	1000	Slc5a10	0.852675	-0.00459139	0.0864646	0.182709	1000	Slc5a10	NOT_SIGNIFICANT
ENSMUSG00000042372	0	0	NA	NA	1000	Dmrt3	0.124891	-9.15e-05	0.0863286	0.97635	1000	Dmrt3	NOT_SIGNIFICANT
ENSMUSG00000042377	10.3032	0.0653262	0.203915	0.464297	0.653645	Fam83g	20.8192	-0.0116585	0.0858267	0.477161	0.808046	Fam83g	NOT_SIGNIFICANT
ENSMUSG00000042379	0	0	NA	NA	1000	Esm1	0	0	NA	NA	1000	Esm1	NOT_SIGNIFICANT
ENSMUSG00000042380	632.202	0.199058	0.111665	0.0388764	0.121772	Smim12	562.067	0.0605293	0.0729081	0.2086	0.59241	Smim12	NOT_SIGNIFICANT
ENSMUSG00000042385	0.034143	0.00560616	0.215187	0.846473	1000	Gzmk	0	0	NA	NA	1000	Gzmk	NOT_SIGNIFICANT
ENSMUSG00000042386	0	0	NA	NA	1000	Tex13b	0	0	NA	NA	1000	Tex13b	NOT_SIGNIFICANT
ENSMUSG00000042388	2.79814	0.0200954	0.213664	0.567225	1000	Dlgap3	1.07629	-0.00098518	0.0862691	0.776516	1000	Dlgap3	NOT_SIGNIFICANT
ENSMUSG00000042389	240.19	-0.0674467	0.131835	0.523966	0.701728	Tsen2	237.67	-0.0681646	0.0941357	0.154231	0.514503	Tsen2	NOT_SIGNIFICANT
ENSMUSG00000042390	1865.16	-0.252689	0.133881	0.022608	0.0814178	Gatad2b	1848.52	-0.0591735	0.055627	0.17724	0.550834	Gatad2b	NOT_SIGNIFICANT
ENSMUSG00000042396	1387.63	-0.236344	0.0831584	0.00201202	0.0127733	Rbm7	1311.55	-0.0559994	0.0516253	0.182824	0.558315	Rbm7	LIVE_DOWN
ENSMUSG00000042401	0.17378	-0.00256343	0.215156	0.916658	1000	Crtac1	0.205498	-9.47e-05	0.0863285	0.976351	1000	Crtac1	NOT_SIGNIFICANT
ENSMUSG00000042404	3016.43	-0.0988424	0.0876598	0.222084	0.411803	Dennd4b	2701.98	-0.0662383	0.0610802	0.145013	0.500666	Dennd4b	NOT_SIGNIFICANT
ENSMUSG00000042406	8177.91	-0.113029	0.0929739	0.17643	0.352635	Atf4	7468.13	0.185093	0.0543159	0.000107709	0.00284531	Atf4	DEAD_UP
ENSMUSG00000042408	291.512	-0.188755	0.160764	0.11383	0.263177	Zmym6	296.412	-0.0259525	0.0761739	0.518552	0.829545	Zmym6	NOT_SIGNIFICANT
ENSMUSG00000042410	3720.58	-0.272964	0.107167	0.00274523	0.0163518	Agps	4351.56	-0.0306982	0.0423913	0.406749	0.764146	Agps	LIVE_DOWN
ENSMUSG00000042414	0.406061	0.00817858	0.215158	0.711886	1000	Prdm14	0.216672	0.000920348	0.086328	0.794539	1000	Prdm14	NOT_SIGNIFICANT
ENSMUSG00000042417	19.3086	-0.129913	0.237477	0.178318	0.355342	Ccno	16.288	0.0120701	0.0861782	0.429069	0.779926	Ccno	NOT_SIGNIFICANT
ENSMUSG00000042419	291.961	0.233599	0.166294	0.0589099	0.16534	Nfkbil1	259.692	0.0883518	0.106578	0.0904441	0.38966	Nfkbil1	NOT_SIGNIFICANT
ENSMUSG00000042423	3120.53	0.137159	0.132636	0.185468	0.364385	Fbrs	3164.99	-0.0714958	0.0560871	0.11559	0.44358	Fbrs	NOT_SIGNIFICANT
ENSMUSG00000042425	0.0781257	-0.0024068	0.215148	0.916669	1000	Frmpd3	0	0	NA	NA	1000	Frmpd3	NOT_SIGNIFICANT
ENSMUSG00000042426	647.319	-0.01546	0.104011	0.864412	0.927252	Dhx29	751.843	-0.0503418	0.069373	0.282032	0.671832	Dhx29	NOT_SIGNIFICANT
ENSMUSG00000042428	4.53731	0.0471061	0.21675	0.339138	1000	Mgat3	2.1403	0.00629901	0.0865987	0.0967572	1000	Mgat3	NOT_SIGNIFICANT
ENSMUSG00000042429	0	0	NA	NA	1000	Adora1	0	0	NA	NA	1000	Adora1	NOT_SIGNIFICANT
ENSMUSG00000042433	0	0	NA	NA	1000	Dnaaf6b	0	0	NA	NA	1000	Pih1h3b	NOT_SIGNIFICANT
ENSMUSG00000042436	0	0	NA	NA	1000	Mfap4	0	0	NA	NA	1000	Mfap4	NOT_SIGNIFICANT
ENSMUSG00000042439	8.80205	-0.0142654	0.198916	0.850713	0.92025	Zfp532	4.11269	-0.00159693	0.0860188	0.827063	1000	Zfp532	NOT_SIGNIFICANT
ENSMUSG00000042444	1476.6	-0.420693	0.111955	2.54e-05	0.000347402	Mindy2	1252.05	-0.0507709	0.0610141	0.262871	0.653499	Mindy2	LIVE_DOWN
ENSMUSG00000042446	811.693	-0.175815	0.12041	0.0852331	0.215819	Zmym4	854.484	0.0362536	0.0563986	0.391004	0.755109	Zmym4	NOT_SIGNIFICANT
ENSMUSG00000042447	520.862	-0.438246	0.103276	3.81e-06	6.73e-05	Mios	473.093	-0.12353	0.105618	0.0417665	0.249851	Mios	LIVE_DOWN
ENSMUSG00000042448	0	0	NA	NA	1000	Hoxd1	0	0	NA	NA	1000	Hoxd1	NOT_SIGNIFICANT
ENSMUSG00000042451	0.488823	-0.00300603	0.215187	0.652949	1000	Mybph	0.445102	-4.86e-05	0.086304	0.968755	1000	Mybph	NOT_SIGNIFICANT
ENSMUSG00000042453	0.215582	0.00440371	0.215095	0.786459	1000	Reln	0.785052	0.00114632	0.0862808	0.732164	1000	Reln	NOT_SIGNIFICANT
ENSMUSG00000042459	0.132923	-0.000441993	0.215147	0.960713	1000	Bpifa2	0	0	NA	NA	1000	Bpifa2	NOT_SIGNIFICANT
ENSMUSG00000042460	1660.96	-0.262857	0.0940637	0.00211771	0.013354	C1galt1	2058.06	0.035097	0.0579195	0.428862	0.779926	C1galt1	LIVE_DOWN
ENSMUSG00000042462	484.439	0.0224915	0.133608	0.831471	0.909214	Dctpp1	503.946	-0.0821682	0.0861838	0.114275	0.44078	Dctpp1	NOT_SIGNIFICANT
ENSMUSG00000042472	524.202	-0.131739	0.0812259	0.0791165	0.204037	Zfp410	519.56	-0.0676402	0.0750464	0.16953	0.539113	Zfp410	NOT_SIGNIFICANT
ENSMUSG00000042473	198.573	-0.411103	0.211886	0.0074058	0.0357005	Tbc1d8b	242.988	0.0306114	0.0763756	0.448808	0.791607	Tbc1d8b	LIVE_DOWN
ENSMUSG00000042474	0	0	NA	NA	1000	Fcmr	0	0	NA	NA	1000	Fcmr	NOT_SIGNIFICANT
ENSMUSG00000042476	352.077	0.175199	0.106409	0.0590746	0.165703	Abcb4	233.083	-0.0871835	0.110603	0.0885072	0.38427	Abcb4	NOT_SIGNIFICANT
ENSMUSG00000042477	0.656132	-0.0225087	0.216521	0.190058	1000	Tfap2e	0.390124	-0.000576692	0.0863027	0.8271	1000	Tfap2e	NOT_SIGNIFICANT
ENSMUSG00000042485	1.17088	-0.00440446	0.21381	0.847192	1000	Mustn1	1.95064	0.00365663	0.0863052	0.45568	1000	Mustn1	NOT_SIGNIFICANT
ENSMUSG00000042487	931.105	0.114515	0.0784863	0.114104	0.263608	Leo1	834.897	-0.00401957	0.0582027	0.925088	0.981155	Leo1	NOT_SIGNIFICANT
ENSMUSG00000042489	1542.73	-0.184306	0.173111	0.129785	0.287117	Clspn	1452.54	-0.0696145	0.0619753	0.132273	0.476718	Clspn	NOT_SIGNIFICANT
ENSMUSG00000042492	3814.11	0.0485922	0.0610083	0.406354	0.603637	Tbc1d10b	4284.86	0.0362195	0.0460967	0.354418	0.730992	Tbc1d10b	NOT_SIGNIFICANT
ENSMUSG00000042496	316.096	-0.310849	0.170719	0.016994	0.0663228	Prdm10	306.373	-0.0476563	0.0817736	0.282737	0.672811	Prdm10	NOT_SIGNIFICANT
ENSMUSG00000042498	341.8	-0.391173	0.152963	0.00193866	0.0124422	Radx	345.074	-0.213315	0.120808	0.0062732	0.0699695	Radx	LIVE_DOWN
ENSMUSG00000042499	0	0	NA	NA	1000	Hoxd11	0	0	NA	NA	1000	Hoxd11	NOT_SIGNIFICANT
ENSMUSG00000042500	108.07	0.235187	0.178714	0.0675006	0.182118	Ago4	106.242	0.118593	0.185708	0.0290644	0.196882	Ago4	NOT_SIGNIFICANT
ENSMUSG00000042501	1.02754	0.0305331	0.217515	0.175885	1000	Cpa6	0.410407	6.24e-05	0.0862975	0.964417	1000	Cpa6	NOT_SIGNIFICANT
ENSMUSG00000042502	1447.35	-0.0341804	0.0628966	0.57218	0.739569	Cd2bp2	1332.42	-0.00322698	0.0549907	0.938853	0.985466	Cd2bp2	NOT_SIGNIFICANT
ENSMUSG00000042505	149.343	-0.00154348	0.141308	0.99574	0.997653	Sdhaf3	138.298	-0.000968848	0.0763506	0.97908	0.993967	Sdhaf3	NOT_SIGNIFICANT
ENSMUSG00000042506	1914.86	-0.126953	0.127447	0.218158	0.406818	Usp22	1993.64	-0.00760845	0.0561004	0.883165	0.972273	Usp22	NOT_SIGNIFICANT
ENSMUSG00000042507	1188.82	-0.165243	0.166665	0.160927	0.331774	Mideas	1307.93	-0.135328	0.0752833	0.0149591	0.127348	Elmsan1	NOT_SIGNIFICANT
ENSMUSG00000042508	530.376	-0.14852	0.126151	0.150343	0.316293	Dmtf1	534.365	-0.0888092	0.0804794	0.09088	0.39058	Dmtf1	NOT_SIGNIFICANT
ENSMUSG00000042510	35.5303	0.0857728	0.17258	0.441811	0.63481	AA986860	29.4188	-0.00984321	0.0846989	0.617071	0.879049	AA986860	NOT_SIGNIFICANT
ENSMUSG00000042514	0	0	NA	NA	1000	Klhl14	0	0	NA	NA	1000	Klhl14	NOT_SIGNIFICANT
ENSMUSG00000042515	0	0	NA	NA	1000	Pwwp3b	0	0	NA	NA	1000	Pwwp3b	NOT_SIGNIFICANT
ENSMUSG00000042520	5733.2	0.00315496	0.108708	0.961761	0.980138	Ubap2l	5422.21	-0.111941	0.0475479	0.00643765	0.0713413	Ubap2l	NOT_SIGNIFICANT
ENSMUSG00000042523	102.163	0.0129206	0.157391	0.912346	0.954117	Dnal1	105.73	0.019694	0.0821991	0.533333	0.838422	Dnal1	NOT_SIGNIFICANT
ENSMUSG00000042524	2409.83	0.0507129	0.0637873	0.41003	0.606346	Sun2	2769.57	0.230141	0.0594134	1.23e-05	0.000441204	Sun2	DEAD_UP
ENSMUSG00000042525	0.0893156	-0.000452498	0.215148	0.960713	1000	4933428M09Rik	0.124891	-9.15e-05	0.0863286	0.97635	1000	4933428M09Rik	NOT_SIGNIFICANT
ENSMUSG00000042529	0.0608692	0.00509422	0.215168	0.846476	1000	Kcnj12	0	0	NA	NA	1000	Kcnj12	NOT_SIGNIFICANT
ENSMUSG00000042532	1.32536	0.00416905	0.213019	0.900162	1000	Golga7b	0.324373	0.00169999	0.0863444	0.491327	1000	Golga7b	NOT_SIGNIFICANT
ENSMUSG00000042535	1650.85	-0.084369	0.0738544	0.218442	0.407228	Gtpbp1	1725.29	0.0120975	0.0573121	0.74873	0.931832	Gtpbp1	NOT_SIGNIFICANT
ENSMUSG00000042540	0	0	NA	NA	1000	Acot5	0.0887931	-0.000109055	0.0863287	0.976348	1000	Acot5	NOT_SIGNIFICANT
ENSMUSG00000042541	3469.53	0.233878	0.156249	0.0495278	0.145808	Sem1	2334.7	-0.020351	0.0441103	0.59184	0.866083	Sem1	NOT_SIGNIFICANT
ENSMUSG00000042548	2648.73	-0.141278	0.108154	0.131484	0.289194	Asxl1	2901.93	-0.0105342	0.0503458	0.795879	0.947645	Asxl1	NOT_SIGNIFICANT
ENSMUSG00000042549	93.781	-0.0336086	0.142142	0.743289	0.854946	Map2k3os	71.4728	0.0753689	0.131902	0.0253893	0.180436	Map2k3os	NOT_SIGNIFICANT
ENSMUSG00000042554	0	0	NA	NA	1000	Zp3r	0	0	NA	NA	1000	Zp3r	NOT_SIGNIFICANT
ENSMUSG00000042557	1516.33	-0.387909	0.107954	6.34e-05	0.000744304	Sin3a	1446.2	-0.0529332	0.0634112	0.250322	0.639753	Sin3a	LIVE_DOWN
ENSMUSG00000042558	617.986	0.0727193	0.107544	0.455452	0.646103	Adprs	556.066	-0.0114518	0.0621959	0.792596	0.946492	Adprhl2	NOT_SIGNIFICANT
ENSMUSG00000042564	17.0761	0.0412889	0.199924	0.615815	0.771432	Fam227a	13.7463	0.028948	0.0924629	0.0441149	1000	Fam227a	NOT_SIGNIFICANT
ENSMUSG00000042567	1.29181	-0.0138757	0.215277	0.738708	1000	Nek10	1.07496	-0.00160556	0.0862718	0.669566	1000	Nek10	NOT_SIGNIFICANT
ENSMUSG00000042569	647.664	0.0370722	0.112398	0.730345	0.846977	Dhrs7b	635.051	0.0889464	0.0861147	0.0939624	0.397846	Dhrs7b	NOT_SIGNIFICANT
ENSMUSG00000042570	1080.93	0.281821	0.0695543	1.99e-05	0.000282223	Mier2	1107.14	0.0789673	0.0595276	0.0879363	0.38255	Mier2	LIVE_UP
ENSMUSG00000042572	4789.63	0.0102176	0.0569719	0.819381	0.902229	Ube2q1	4402.18	-0.0234304	0.0420175	0.528519	0.836163	Ube2q1	NOT_SIGNIFICANT
ENSMUSG00000042579	212.913	0.1587	0.136664	0.145249	0.309512	4632404H12Rik	152.539	-0.0148685	0.0797898	0.657536	0.893659	4632404H12Rik	NOT_SIGNIFICANT
ENSMUSG00000042581	0.478188	0.016189	0.215764	0.341639	1000	Thsd7b	0.67283	-0.000233556	0.0862844	0.918883	1000	Thsd7b	NOT_SIGNIFICANT
ENSMUSG00000042589	127.335	-0.264903	0.163017	0.0323364	0.106336	Cux2	144.529	-0.0403123	0.0865436	0.287388	0.676654	Cux2	NOT_SIGNIFICANT
ENSMUSG00000042590	688.058	-0.178221	0.103105	0.0434831	0.132148	Ipo11	702.974	-0.065402	0.0666039	0.168043	0.537303	Ipo11	NOT_SIGNIFICANT
ENSMUSG00000042594	1935.11	0.233084	0.110703	0.0146317	0.0590598	Sh2b3	1940.44	0.0271061	0.0482249	0.502819	0.820849	Sh2b3	NOT_SIGNIFICANT
ENSMUSG00000042595	486.48	-0.248085	0.154323	0.0356836	0.11456	Fam199x	505.142	-0.000478326	0.0624258	0.983484	0.995455	Fam199x	NOT_SIGNIFICANT
ENSMUSG00000042596	0	0	NA	NA	1000	Tfap2d	0	0	NA	NA	1000	Tfap2d	NOT_SIGNIFICANT
ENSMUSG00000042599	1359.03	-0.210558	0.169913	0.0877047	0.219796	Kdm7a	2047.83	0.0561793	0.0670975	0.217028	0.602238	Kdm7a	NOT_SIGNIFICANT
ENSMUSG00000042604	0	0	NA	NA	1000	Kcna4	0	0	NA	NA	1000	Kcna4	NOT_SIGNIFICANT
ENSMUSG00000042605	1185.82	0.124719	0.131467	0.244921	0.43838	Atxn2	1242.97	-0.0447782	0.0689023	0.330667	0.712306	Atxn2	NOT_SIGNIFICANT
ENSMUSG00000042606	915.859	-0.364997	0.100293	6.56e-05	0.000763712	Hirip3	812.136	-0.0674285	0.0725511	0.166223	0.534094	Hirip3	LIVE_DOWN
ENSMUSG00000042607	0.056055	-0.000377483	0.215149	0.96071	1000	Asb4	0.385485	0.00181342	0.0863509	0.388585	1000	Asb4	NOT_SIGNIFICANT
ENSMUSG00000042608	898.098	0.0394824	0.105126	0.660262	0.802863	Stk40	1386.16	-0.150113	0.070705	0.00589172	0.0670225	Stk40	NOT_SIGNIFICANT
ENSMUSG00000042613	5302.72	-0.0227743	0.051123	0.677425	0.813382	Pbxip1	5621.87	0.0153585	0.0400416	0.663626	0.896735	Pbxip1	NOT_SIGNIFICANT
ENSMUSG00000042616	48.2437	0.185156	0.208627	0.141415	0.303964	Oscp1	38.4481	0.00518831	0.083892	0.79564	0.947645	Oscp1	NOT_SIGNIFICANT
ENSMUSG00000042622	406.703	0.131992	0.136696	0.224766	0.414996	Maff	500.979	0.041092	0.0764442	0.354838	0.731025	Maff	NOT_SIGNIFICANT
ENSMUSG00000042625	3043.01	0.269354	0.0863649	0.000658456	0.00519133	Safb2	2505.21	0.0272701	0.0596788	0.525981	0.834208	Safb2	LIVE_UP
ENSMUSG00000042626	3435.35	-0.409639	0.0906715	1.18e-06	2.38e-05	Shc1	3568.68	-0.184211	0.0622092	0.000388342	0.00835352	Shc1	BOTH_DOWN
ENSMUSG00000042628	664.87	0.0175692	0.0854983	0.825372	0.905843	Zfyve1	762.348	0.0899451	0.0788541	0.0885532	0.38427	Zfyve1	NOT_SIGNIFICANT
ENSMUSG00000042631	0.174045	0.00513023	0.215174	0.741564	1000	Xkr7	0.136764	-0.000975364	0.086332	0.721358	1000	Xkr7	NOT_SIGNIFICANT
ENSMUSG00000042632	583.3	0.0462308	0.10385	0.648654	0.793889	Pla2g6	575.836	0.0255667	0.0610794	0.605265	0.872235	Pla2g6	NOT_SIGNIFICANT
ENSMUSG00000042638	3.53107	-0.0263104	0.211118	0.595188	1000	Gucy2c	1.98407	-0.00418582	0.0863776	0.302181	1000	Gucy2c	NOT_SIGNIFICANT
ENSMUSG00000042641	17.8439	1.56932	0.457483	2.97e-05	0.000392578	Rgsl1	26.0741	0.0162509	0.0864407	0.379856	0.74709	Rgsl1	LIVE_UP
ENSMUSG00000042642	665.694	0.020584	0.0855699	0.813132	0.898651	Flad1	556.862	-0.0159798	0.0600988	0.713994	0.921642	Flad1	NOT_SIGNIFICANT
ENSMUSG00000042644	5930.36	-0.0314182	0.11331	0.733522	0.848646	Itpr3	6673.15	0.0365105	0.058846	0.401466	0.760644	Itpr3	NOT_SIGNIFICANT
ENSMUSG00000042647	92.9251	-0.255721	0.184569	0.0483819	0.143213	Acad12	96.4541	0.0412427	0.0908936	0.232708	0.622148	Acad12	NOT_SIGNIFICANT
ENSMUSG00000042650	4362.94	-0.181577	0.0872593	0.0215749	0.0788625	Alkbh5	3875.68	-0.00564097	0.0455098	0.873945	0.970996	Alkbh5	NOT_SIGNIFICANT
ENSMUSG00000042655	0.197068	-0.00279293	0.215137	0.919204	1000	Shisal2b	0.0940571	-9.11e-05	0.0863286	0.976348	1000	Shisal2b	NOT_SIGNIFICANT
ENSMUSG00000042659	276.926	0.062459	0.120243	0.534275	0.710198	Arrdc4	291.653	0.319698	0.132363	0.000876735	0.0155999	Arrdc4	DEAD_UP
ENSMUSG00000042660	476.183	0.0256692	0.0917372	0.739203	0.852509	Wdr55	497.158	-0.0285243	0.0698027	0.512691	0.826967	Wdr55	NOT_SIGNIFICANT
ENSMUSG00000042662	7.53295	0.0738496	0.217738	0.320199	0.522447	Dusp15	7.14031	0.0060102	0.0860729	0.533148	1000	Dusp15	NOT_SIGNIFICANT
ENSMUSG00000042670	311.4	0.0304821	0.129581	0.790676	0.885298	Immp1l	328.627	-0.0220434	0.068911	0.608188	0.874043	Immp1l	NOT_SIGNIFICANT
ENSMUSG00000042671	0.759068	0.0205758	0.216149	0.264067	1000	Rgs8	1.47929	0.000153549	0.0862751	0.950827	1000	Rgs8	NOT_SIGNIFICANT
ENSMUSG00000042672	22.6149	-0.0971759	0.201239	0.345596	0.547583	Dcst1	14.1182	-0.00422145	0.0852478	0.764496	1000	Dcst1	NOT_SIGNIFICANT
ENSMUSG00000042675	477.135	0.348701	0.18497	0.0119197	0.0508879	Ypel3	436.807	0.0836256	0.0886144	0.112341	0.437473	Ypel3	NOT_SIGNIFICANT
ENSMUSG00000042677	1308.11	0.318321	0.124907	0.00305005	0.0178651	Zc3h12a	1428.32	-0.0562807	0.0779709	0.241599	0.632261	Zc3h12a	LIVE_UP
ENSMUSG00000042678	3.1053	0.00693816	0.209254	0.895807	1000	Myo15	2.07749	-0.00365838	0.0862332	0.544464	1000	Myo15	NOT_SIGNIFICANT
ENSMUSG00000042680	64.9056	-0.903532	0.367815	0.00076154	0.00583569	Garem1	58.2881	-0.00166385	0.0821134	0.947493	0.986218	Garem1	LIVE_DOWN
ENSMUSG00000042682	1162.97	0.240088	0.131218	0.026505	0.0917898	Selenok	906.32	-0.0446622	0.0652768	0.343502	0.72275	Selenok	NOT_SIGNIFICANT
ENSMUSG00000042684	0.0685162	-0.000277929	0.215154	0.96071	1000	Npl	0.181304	0.000934302	0.0863296	0.804236	1000	Npl	NOT_SIGNIFICANT
ENSMUSG00000042686	0	0	NA	NA	1000	Jph1	0	0	NA	NA	1000	Jph1	NOT_SIGNIFICANT
ENSMUSG00000042688	2530.58	-0.118224	0.0964329	0.145014	0.309151	Mapk6	2126.62	-0.0668235	0.0565252	0.131496	0.474961	Mapk6	NOT_SIGNIFICANT
ENSMUSG00000042694	373.883	0.176645	0.0879504	0.028271	0.0964818	Stn1	313.743	-0.0515148	0.0777228	0.26405	0.654398	Stn1	NOT_SIGNIFICANT
ENSMUSG00000042699	5386.78	-0.250396	0.129889	0.0207977	0.0768641	Dhx9	5059.38	-0.10182	0.048648	0.013685	0.119716	Dhx9	NOT_SIGNIFICANT
ENSMUSG00000042700	994.115	-0.39829	0.147336	0.00127375	0.00883969	Sipa1l1	962.825	-0.153696	0.0843448	0.0111992	0.10474	Sipa1l1	LIVE_DOWN
ENSMUSG00000042705	726.335	-0.215677	0.0894668	0.00792364	0.0375287	Commd10	580.326	0.0107914	0.0598286	0.804682	0.950406	Commd10	LIVE_DOWN
ENSMUSG00000042707	1.1931	0.0353067	0.218463	0.123758	1000	Dnali1	0.990633	-6.28e-05	0.0862535	0.983826	1000	Dnali1	NOT_SIGNIFICANT
ENSMUSG00000042708	32.586	-0.0233275	0.176924	0.814376	0.899531	Shcbp1l	35.8039	0.0338338	0.0925506	0.148708	0.506302	Shcbp1l	NOT_SIGNIFICANT
ENSMUSG00000042709	751.365	0.0140512	0.0929342	0.835576	0.911437	Atpaf2	693.192	0.0717141	0.0684633	0.138948	0.489262	Atpaf2	NOT_SIGNIFICANT
ENSMUSG00000042712	1105.77	0.322781	0.13543	0.00494178	0.0259743	Tceal9	957.622	0.0969837	0.0677684	0.0536362	0.291168	Tceal9	LIVE_UP
ENSMUSG00000042717	0	0	NA	NA	1000	Ppp1r3a	0	0	NA	NA	1000	Ppp1r3a	NOT_SIGNIFICANT
ENSMUSG00000042719	1260.31	-0.227392	0.125425	0.0294758	0.099468	Naa25	1394.87	0.0134727	0.0562346	0.708535	0.919424	Naa25	NOT_SIGNIFICANT
ENSMUSG00000042724	386.472	-0.15381	0.147139	0.171102	0.345318	Map3k9	249.647	0.00769322	0.0720189	0.848187	0.962337	Map3k9	NOT_SIGNIFICANT
ENSMUSG00000042726	1185.65	0.0907368	0.0848003	0.241101	0.434302	Trafd1	1342.12	-0.116133	0.0670329	0.023886	0.174309	Trafd1	NOT_SIGNIFICANT
ENSMUSG00000042729	963.956	0.0933139	0.105115	0.311371	0.512977	Wdr74	902.025	0.0248883	0.0582647	0.571504	0.857648	Wdr74	NOT_SIGNIFICANT
ENSMUSG00000042734	12.8342	0.215038	0.341295	0.0466534	0.139534	Ttc9	10.0566	0.00117433	0.0856184	0.918224	1000	Ttc9	NOT_SIGNIFICANT
ENSMUSG00000042737	434.949	0.146872	0.186367	0.220849	0.410477	Dpm3	344.148	-0.100325	0.0942235	0.071401	0.344798	Dpm3	NOT_SIGNIFICANT
ENSMUSG00000042742	1331.34	-0.203837	0.11121	0.0343063	0.111332	Bmt2	956.469	0.0119924	0.0580498	0.78119	0.942058	Bmt2	NOT_SIGNIFICANT
ENSMUSG00000042743	54.8626	-0.482766	0.251975	0.00562736	0.0289193	Sgtb	45.1023	0.00912555	0.0841584	0.668859	0.899247	Sgtb	LIVE_DOWN
ENSMUSG00000042744	960.593	-0.0811178	0.179971	0.471448	0.659494	Hectd4	1113.96	-0.00183101	0.0783659	0.952043	0.987305	Hectd4	NOT_SIGNIFICANT
ENSMUSG00000042745	594.615	0.0797181	0.140846	0.461978	0.651749	Id1	697.606	0.228216	0.08681	0.000843665	0.0152138	Id1	DEAD_UP
ENSMUSG00000042747	2099.86	0.192347	0.121509	0.0596482	0.16688	Krtcap2	1875.26	0.00961327	0.0530186	0.818653	0.954739	Krtcap2	NOT_SIGNIFICANT
ENSMUSG00000042750	0.663781	-0.000380023	0.21372	0.946454	1000	Bex2	0.0887931	-0.000109055	0.0863287	0.976348	1000	Bex2	NOT_SIGNIFICANT
ENSMUSG00000042751	4.83948	0.0815889	0.227169	0.203475	1000	Nmnat2	5.57116	0.00544986	0.0862077	0.503727	1000	Nmnat2	NOT_SIGNIFICANT
ENSMUSG00000042757	0	0	NA	NA	1000	Tmem108	0	0	NA	NA	1000	Tmem108	NOT_SIGNIFICANT
ENSMUSG00000042759	2262.45	-0.297739	0.0790262	5.54e-05	0.000669687	Apobr	2081.94	-0.0216712	0.0482725	0.590966	0.865611	Apobr	LIVE_DOWN
ENSMUSG00000042761	0.512069	0.00645999	0.214667	0.765751	1000	Mrap2	0.418098	0.00145975	0.0863308	0.72565	1000	Mrap2	NOT_SIGNIFICANT
ENSMUSG00000042763	0.105295	0.00709504	0.215262	0.671189	1000	Maneal	0.367322	0.000816519	0.0863117	0.723311	1000	Maneal	NOT_SIGNIFICANT
ENSMUSG00000042766	241.748	-0.0857118	0.133203	0.440956	0.634022	Trim46	207.491	0.0456484	0.0849879	0.279523	0.670611	Trim46	NOT_SIGNIFICANT
ENSMUSG00000042770	151.586	-0.104445	0.125717	0.28456	0.48154	Hebp1	187.594	-0.0205668	0.0762711	0.596848	0.868942	Hebp1	NOT_SIGNIFICANT
ENSMUSG00000042772	2424.85	-0.0440455	0.101334	0.581711	0.747565	Smg7	2403.32	-0.0177967	0.0528391	0.678731	0.905927	Smg7	NOT_SIGNIFICANT
ENSMUSG00000042774	0	0	NA	NA	1000	Olfr1353	0	0	NA	NA	1000	Olfr1353	NOT_SIGNIFICANT
ENSMUSG00000042784	7.50253	0.0459517	0.206119	0.541089	0.71551	Muc1	8.78233	-0.00650454	0.0858971	0.572421	1000	Muc1	NOT_SIGNIFICANT
ENSMUSG00000042787	397.265	-0.083532	0.0823579	0.267553	0.464363	Exog	364.773	0.0046939	0.0662932	0.857001	0.965439	Exog	NOT_SIGNIFICANT
ENSMUSG00000042788	0.638986	0.00964477	0.214622	0.689901	1000	Fam166b	0.438966	-0.00126237	0.0863296	0.804134	1000	Fam166b	NOT_SIGNIFICANT
ENSMUSG00000042790	503.389	-0.21778	0.106453	0.0207061	0.076626	Rnf214	501.547	0.00693808	0.0647367	0.869933	0.969762	Rnf214	NOT_SIGNIFICANT
ENSMUSG00000042793	2.82894	-0.0581479	0.219935	0.259965	1000	Lgr6	2.55378	-0.00739105	0.086588	0.23657	1000	Lgr6	NOT_SIGNIFICANT
ENSMUSG00000042796	0	0	NA	NA	1000	Olfr1032	0.0624456	-8.39e-05	0.0863286	0.976348	1000	Olfr1032	NOT_SIGNIFICANT
ENSMUSG00000042797	33.102	0.162041	0.225751	0.170517	0.344731	Aqp11	30.3554	0.00272198	0.0835029	0.90226	0.976073	Aqp11	NOT_SIGNIFICANT
ENSMUSG00000042800	0.398776	-0.00514936	0.215151	0.877053	1000	Spata46	0.209684	0.00110259	0.0863334	0.680417	1000	Spata46	NOT_SIGNIFICANT
ENSMUSG00000042801	0.0315883	-0.000260164	0.215155	0.960708	1000	Olfr769	0	0	NA	NA	1000	Olfr769	NOT_SIGNIFICANT
ENSMUSG00000042804	6.83793	-0.0472202	0.215228	0.385818	1000	Gpr153	9.97042	0.004082	0.0856417	0.727086	1000	Gpr153	NOT_SIGNIFICANT
ENSMUSG00000042807	105.145	-0.431283	0.275043	0.012894	0.0539075	Hecw2	81.2759	-0.0228461	0.0859195	0.545167	0.845968	Hecw2	NOT_SIGNIFICANT
ENSMUSG00000042808	0	0	NA	NA	1000	Gpx2	0	0	NA	NA	1000	Gpx2	NOT_SIGNIFICANT
ENSMUSG00000042810	0.568803	0.0107503	0.214906	0.59641	1000	Krba1	0.380341	0.00132624	0.0863284	0.732377	1000	Krba1	NOT_SIGNIFICANT
ENSMUSG00000042812	0.758339	0.0213979	0.216006	0.296001	1000	Foxf1	0.39116	0.00139697	0.0863227	0.558847	1000	Foxf1	NOT_SIGNIFICANT
ENSMUSG00000042814	77.9145	-0.0370801	0.146931	0.739576	0.852766	Mcts2	68.514	-0.0087248	0.082368	0.737893	0.928313	Mcts2	NOT_SIGNIFICANT
ENSMUSG00000042816	2.08145	0.0182226	0.212235	0.658994	1000	Gpr151	1.3509	0.00234685	0.0862614	0.599068	1000	Gpr151	NOT_SIGNIFICANT
ENSMUSG00000042817	0.254197	-0.00101916	0.215126	0.945779	1000	Flt3	0.302092	0.0013073	0.0863394	0.516894	1000	Flt3	NOT_SIGNIFICANT
ENSMUSG00000042821	7.11243	-0.109955	0.237346	0.161503	0.332669	Snai1	5.94778	0.0113463	0.0868572	0.257678	1000	Snai1	NOT_SIGNIFICANT
ENSMUSG00000042826	838.375	0.0694012	0.101806	0.443845	0.635897	Fgf11	631.101	0.119247	0.0909382	0.0400932	0.244538	Fgf11	NOT_SIGNIFICANT
ENSMUSG00000042828	1.19339	0.0204814	0.215276	0.344172	1000	Trim72	2.44746	0.00735701	0.0866391	0.174081	1000	Trim72	NOT_SIGNIFICANT
ENSMUSG00000042831	255.872	0.143445	0.142993	0.206893	0.392042	Alkbh6	214.319	0.0155228	0.0755683	0.685367	0.90864	Alkbh6	NOT_SIGNIFICANT
ENSMUSG00000042834	46.1573	-0.1242	0.193642	0.27058	0.467315	Nrep	42.0396	-0.0301369	0.0907639	0.182252	0.558315	Nrep	NOT_SIGNIFICANT
ENSMUSG00000042842	30.1368	1.35713	0.274651	4.6e-08	1.29e-06	Serpinb6b	16.4904	-0.00920982	0.0860954	0.467718	0.804531	Serpinb6b	LIVE_UP
ENSMUSG00000042845	0	0	NA	NA	1000	Wfdc12	0	0	NA	NA	1000	Wfdc12	NOT_SIGNIFICANT
ENSMUSG00000042846	0.0177469	-0.00209055	0.215135	0.927975	1000	Lrrtm3	0	0	NA	NA	1000	Lrrtm3	NOT_SIGNIFICANT
ENSMUSG00000042848	0.0342301	-0.000269549	0.215155	0.960708	1000	Vmn1r226	0	0	NA	NA	1000	Vmn1r226	NOT_SIGNIFICANT
ENSMUSG00000042849	0.130187	-0.000302852	0.215153	0.960713	1000	Olfr1414	0	0	NA	NA	1000	Olfr1414	NOT_SIGNIFICANT
ENSMUSG00000042851	78.3581	-0.208848	0.200236	0.105025	0.249654	Zc3h6	69.7351	0.0506546	0.101162	0.106259	0.424215	Zc3h6	NOT_SIGNIFICANT
ENSMUSG00000042854	234.97	0.34488	0.19592	0.0152155	0.0609182	Trp53rkb	201.328	0.0134765	0.0733646	0.736366	0.928313	Trp53rkb	NOT_SIGNIFICANT
ENSMUSG00000042857	61.6145	0.129164	0.170269	0.270717	0.467382	Gm9776	55.0199	0.0259996	0.0876301	0.310187	0.696276	Gm9776	NOT_SIGNIFICANT
ENSMUSG00000042861	0	0	NA	NA	1000	Kcna10	0.0806071	-8.62e-05	0.0863286	0.976348	1000	Kcna10	NOT_SIGNIFICANT
ENSMUSG00000042863	0	0	NA	NA	1000	Olfr1026	0	0	NA	NA	1000	Olfr1026	NOT_SIGNIFICANT
ENSMUSG00000042869	0.10026	0.00183622	0.215008	0.968238	1000	Olfr1370	0	0	NA	NA	1000	Olfr1370	NOT_SIGNIFICANT
ENSMUSG00000042870	987.467	0.291438	0.0771488	6.05e-05	0.000717436	Tom1	786.35	0.237945	0.0821249	0.000359528	0.0078707	Tom1	BOTH_UP
ENSMUSG00000042873	0.255117	0.000685677	0.214978	0.961854	1000	Lhfpl4	0.563497	-0.00193622	0.0863453	0.538609	1000	Lhfpl4	NOT_SIGNIFICANT
ENSMUSG00000042874	0.0399746	-0.0002288	0.215154	0.960708	1000	D930007J09Rik	0.0937414	-7.84e-05	0.0863286	0.976348	1000	D930007J09Rik	NOT_SIGNIFICANT
ENSMUSG00000042888	0	0	NA	NA	1000	Prr30	0	0	NA	NA	1000	Prr30	NOT_SIGNIFICANT
ENSMUSG00000042894	0	0	NA	NA	1000	Olfr1260	0	0	NA	NA	1000	Olfr1260	NOT_SIGNIFICANT
ENSMUSG00000042895	0.279245	0.00859579	0.215259	0.599374	1000	Abra	0.16736	0.000867272	0.0863282	0.804236	1000	Abra	NOT_SIGNIFICANT
ENSMUSG00000042901	1771.13	-0.101596	0.0882677	0.203663	0.388271	Aida	1794.02	-0.0819978	0.0617072	0.0825547	0.371203	Aida	NOT_SIGNIFICANT
ENSMUSG00000042903	428.123	-0.0464189	0.101178	0.586736	0.750439	Foxo4	452.99	-0.0418095	0.0683244	0.354211	0.73087	Foxo4	NOT_SIGNIFICANT
ENSMUSG00000042909	0.0569927	-0.000423197	0.215149	0.96071	1000	Olfr648	0	0	NA	NA	1000	Olfr648	NOT_SIGNIFICANT
ENSMUSG00000042918	8.30691	0.0465352	0.207293	0.506727	0.68833	Mamstr	12.4624	0.0174345	0.0878047	0.207772	1000	Mamstr	NOT_SIGNIFICANT
ENSMUSG00000042938	4.25331	-0.0206067	0.209888	0.690738	1000	Gm14117	1.69654	0.00551908	0.0864398	0.310091	1000	Gm14117	NOT_SIGNIFICANT
ENSMUSG00000042940	0.0278379	-0.000267299	0.215155	0.960708	1000	9230106D20Rik	0	0	NA	NA	1000	9230106D20Rik	NOT_SIGNIFICANT
ENSMUSG00000042942	6.4727	-0.0495423	0.211537	0.448111	1000	Greb1l	6.65009	0.0143317	0.0875705	0.142089	1000	Greb1l	NOT_SIGNIFICANT
ENSMUSG00000042961	0.236628	0.00501214	0.21517	0.741303	1000	Egflam	0.256884	0.00103695	0.0863289	0.781893	1000	Egflam	NOT_SIGNIFICANT
ENSMUSG00000042962	19.9218	0.0144933	0.196994	0.859242	0.92507	Gm5436	8.73327	-0.0267108	0.0919477	0.0149483	1000	Gm5436	NOT_SIGNIFICANT
ENSMUSG00000042976	0.0371804	-0.000252969	0.215154	0.960708	1000	9930038B18Rik	0	0	NA	NA	1000	9930038B18Rik	NOT_SIGNIFICANT
ENSMUSG00000042978	305.6	-0.00347944	0.102244	0.938833	0.967746	Sbk1	318.667	-0.0626113	0.0823292	0.192122	0.571009	Sbk1	NOT_SIGNIFICANT
ENSMUSG00000042985	2.12768	0.0303545	0.217292	0.214216	1000	Upk3b	1.25426	-0.00314352	0.0863379	0.36513	1000	Upk3b	NOT_SIGNIFICANT
ENSMUSG00000042988	0.0672358	-0.00038207	0.215148	0.96071	1000	Notum	0	0	NA	NA	1000	Notum	NOT_SIGNIFICANT
ENSMUSG00000042992	199.101	-0.304263	0.120874	0.00349344	0.0197555	Borcs5	182.374	0.0269615	0.0799224	0.476989	0.808018	Borcs5	LIVE_DOWN
ENSMUSG00000042993	0.0844695	-0.000413936	0.215148	0.96071	1000	Ifnk	0.0833933	0.000977434	0.0863301	0.804235	1000	Ifnk	NOT_SIGNIFICANT
ENSMUSG00000042997	1298.46	0.133611	0.104965	0.147899	0.313356	Nhlrc3	1333.94	0.22082	0.0784329	0.0005241	0.0105047	Nhlrc3	DEAD_UP
ENSMUSG00000043003	0.0342581	-0.000261368	0.215155	0.960708	1000	Rasef	0	0	NA	NA	1000	Rasef	NOT_SIGNIFICANT
ENSMUSG00000043004	1803.21	0.0888416	0.0876729	0.254452	0.449665	Gng2	1472.35	-0.0198285	0.0486539	0.621189	0.880541	Gng2	NOT_SIGNIFICANT
ENSMUSG00000043008	53.2267	-0.433286	0.21566	0.00579488	0.0295322	Klhl6	43.9607	-0.030672	0.089376	0.249652	0.639753	Klhl6	LIVE_DOWN
ENSMUSG00000043013	12.0303	-0.22913	0.384828	0.0270847	0.0932925	Onecut1	14.3059	-0.0120614	0.0865089	0.367548	1000	Onecut1	NOT_SIGNIFICANT
ENSMUSG00000043015	220.102	-0.608873	0.15919	1.5e-05	0.000220243	Nemp2	233.528	-0.0525808	0.0845728	0.242023	0.633097	Nemp2	LIVE_DOWN
ENSMUSG00000043017	2463.46	-0.00120061	0.0720138	0.998528	0.999096	Ptgir	2892.82	0.12245	0.0614098	0.0125178	0.112194	Ptgir	NOT_SIGNIFICANT
ENSMUSG00000043019	1351.38	-0.0568627	0.129921	0.577929	0.744404	Edem3	1365.68	0.0188984	0.0486428	0.647146	0.890061	Edem3	NOT_SIGNIFICANT
ENSMUSG00000043020	0	0	NA	NA	1000	Dnai3	0	0	NA	NA	1000	Wdr63	NOT_SIGNIFICANT
ENSMUSG00000043024	36.2711	-0.0887268	0.193899	0.400297	0.598001	Gm16433	19.2444	-0.00310093	0.0846111	0.843443	0.961835	Gm16433	NOT_SIGNIFICANT
ENSMUSG00000043029	0.105436	-0.000602201	0.215143	0.960713	1000	Trpv3	0.0914496	-8.69e-05	0.0863286	0.976348	1000	Trpv3	NOT_SIGNIFICANT
ENSMUSG00000043036	17.6072	0.0264834	0.187203	0.782474	0.880104	Ccdc63	17.4854	-0.00702277	0.0850593	0.671371	0.901156	Ccdc63	NOT_SIGNIFICANT
ENSMUSG00000043050	0	0	NA	NA	1000	Tnp2	0.0937414	-7.84e-05	0.0863286	0.976348	1000	Tnp2	NOT_SIGNIFICANT
ENSMUSG00000043051	26.9024	-0.45404	0.391506	0.0179157	0.0691155	Disc1	43.4712	-0.0261206	0.0879419	0.290503	0.678968	Disc1	NOT_SIGNIFICANT
ENSMUSG00000043059	446.014	0.106481	0.0984163	0.220341	0.41002	Zfp513	403.309	-0.0619558	0.0783665	0.203483	0.587446	Zfp513	NOT_SIGNIFICANT
ENSMUSG00000043060	0.0380094	-0.000270066	0.215154	0.960708	1000	Fscb	0	0	NA	NA	1000	Fscb	NOT_SIGNIFICANT
ENSMUSG00000043061	600.88	0.0321778	0.0935656	0.721326	0.840741	Tmem18	598.957	0.264114	0.0989112	0.000598803	0.0117288	Tmem18	DEAD_UP
ENSMUSG00000043065	151.45	-0.0292598	0.137591	0.778956	0.87783	Spice1	173.755	0.0960654	0.128628	0.0625838	0.319578	Spice1	NOT_SIGNIFICANT
ENSMUSG00000043066	0	0	NA	NA	1000	Vmn1r66	0	0	NA	NA	1000	Vmn1r66	NOT_SIGNIFICANT
ENSMUSG00000043067	1023.75	-0.0113081	0.0941165	0.886555	0.938886	Dpy19l1	940.222	-0.0891556	0.072103	0.0795556	0.365355	Dpy19l1	NOT_SIGNIFICANT
ENSMUSG00000043068	7.65598	-0.00838908	0.204652	0.883978	0.937791	Fam89a	4.08105	0.00275951	0.0860094	0.73721	1000	Fam89a	NOT_SIGNIFICANT
ENSMUSG00000043073	0	0	NA	NA	1000	Usp17le	0	0	NA	NA	1000	Usp17le	NOT_SIGNIFICANT
ENSMUSG00000043079	11.2597	-0.0216785	0.189297	0.807996	0.895999	Synpo	51.0895	0.0965335	0.175036	0.0121296	0.110279	Synpo	NOT_SIGNIFICANT
ENSMUSG00000043085	0.215278	0.00271618	0.215021	0.906857	1000	Tmem82	0.831429	0.00240023	0.0863115	0.493974	1000	Tmem82	NOT_SIGNIFICANT
ENSMUSG00000043087	0	0	NA	NA	1000	Olfr855	0	0	NA	NA	1000	Olfr855	NOT_SIGNIFICANT
ENSMUSG00000043088	1.02285	-0.0110037	0.213859	0.669487	1000	Il17re	0.577713	-0.0035234	0.0864106	0.213171	1000	Il17re	NOT_SIGNIFICANT
ENSMUSG00000043089	0.555098	0.000977956	0.214755	0.97215	1000	Mmp1a	0.294291	-0.000113413	0.0863285	0.972113	1000	Mmp1a	NOT_SIGNIFICANT
ENSMUSG00000043090	123.044	-0.112208	0.148012	0.312709	0.514699	Zfp866	92.1149	0.0155188	0.0844008	0.524685	0.833456	Zfp866	NOT_SIGNIFICANT
ENSMUSG00000043091	6674.69	0.17298	0.0959249	0.0344537	0.11163	Tuba1c	7497.7	0.308157	0.0603075	2.68e-08	1.99e-06	Tuba1c	DEAD_UP
ENSMUSG00000043099	2.86728	0.0531634	0.219233	0.268638	1000	Hic1	2.59332	-0.00602219	0.0863997	0.354515	1000	Hic1	NOT_SIGNIFICANT
ENSMUSG00000043102	1.68236	-0.00240725	0.21262	0.928788	1000	Qrfp	1.77833	-0.00132931	0.0862431	0.754094	1000	Qrfp	NOT_SIGNIFICANT
ENSMUSG00000043110	0.038848	-0.000251992	0.215155	0.960708	1000	Lrrn4	0	0	NA	NA	1000	Lrrn4	NOT_SIGNIFICANT
ENSMUSG00000043119	0	0	NA	NA	1000	Olfr448	0	0	NA	NA	1000	Olfr448	NOT_SIGNIFICANT
ENSMUSG00000043122	0	0	NA	NA	1000	A530016L24Rik	0	0	NA	NA	1000	A530016L24Rik	NOT_SIGNIFICANT
ENSMUSG00000043126	10.7928	-0.0619626	0.206141	0.454725	0.645527	D830039M14Rik	5.22365	-0.00584899	0.0862209	0.481779	1000	D830039M14Rik	NOT_SIGNIFICANT
ENSMUSG00000043131	8879.24	-0.402092	0.0859536	5.97e-07	1.32e-05	Mob1a	9765.75	-0.00592072	0.0394074	0.868259	0.969329	Mob1a	LIVE_DOWN
ENSMUSG00000043140	198.322	0.0277928	0.106503	0.758194	0.865374	Tmem186	178.943	0.0360531	0.0807469	0.373258	0.743463	Tmem186	NOT_SIGNIFICANT
ENSMUSG00000043144	0	0	NA	NA	1000	Aqp6	0	0	NA	NA	1000	Aqp6	NOT_SIGNIFICANT
ENSMUSG00000043145	0.677832	0.00864787	0.214252	0.702018	1000	Gm11292	0.464065	0.00240556	0.0863611	0.391262	1000	Gm11292	NOT_SIGNIFICANT
ENSMUSG00000043153	45.0664	-0.201174	0.210816	0.119938	0.272263	Crppa	43.9223	-0.00597009	0.0827298	0.799607	0.948601	Crppa	NOT_SIGNIFICANT
ENSMUSG00000043154	190.471	-0.14961	0.159671	0.199516	0.383	Ppp2r3a	201.375	-0.0411687	0.0826816	0.322306	0.704872	Ppp2r3a	NOT_SIGNIFICANT
ENSMUSG00000043155	23.8696	-0.00386971	0.188891	0.963039	0.980456	Hpdl	16.7403	-0.0134953	0.0863837	0.386737	0.752704	Hpdl	NOT_SIGNIFICANT
ENSMUSG00000043157	865.081	0.0602693	0.0949046	0.482263	0.667854	Arl11	665.231	0.0544967	0.0705979	0.250172	0.639753	Arl11	NOT_SIGNIFICANT
ENSMUSG00000043162	280.875	0.372814	0.126787	0.000724182	0.0056276	Pyurf	234.584	0.0324351	0.0786018	0.424034	0.776397	Pyurf	LIVE_UP
ENSMUSG00000043164	0.133383	-0.00274118	0.215166	0.817765	1000	Tmem212	0.0806071	-8.62e-05	0.0863286	0.976348	1000	Tmem212	NOT_SIGNIFICANT
ENSMUSG00000043165	0	0	NA	NA	1000	Lor	0	0	NA	NA	1000	Lor	NOT_SIGNIFICANT
ENSMUSG00000043168	0	0	NA	NA	1000	4930426D05Rik	0	0	NA	NA	1000	4930426D05Rik	NOT_SIGNIFICANT
ENSMUSG00000043183	256.974	-0.0915321	0.136968	0.398411	0.59662	Simc1	258.077	-0.0160823	0.0737459	0.685495	0.90864	Simc1	NOT_SIGNIFICANT
ENSMUSG00000043190	93.5538	-0.115446	0.154672	0.325781	0.527885	Rfesd	78.4709	0.00674549	0.0808833	0.818119	0.954736	Rfesd	NOT_SIGNIFICANT
ENSMUSG00000043192	319.833	0.196175	0.191901	0.124971	0.280142	Gpi-ps	127.134	-0.0191491	0.0813914	0.560339	0.853164	Gpi-ps	NOT_SIGNIFICANT
ENSMUSG00000043207	1457.3	-0.170807	0.0987749	0.0501227	0.14719	Zmpste24	1560.45	-0.0235123	0.0525374	0.576729	0.859918	Zmpste24	NOT_SIGNIFICANT
ENSMUSG00000043219	7.86632	0.0294056	0.208175	0.634334	0.783999	Hoxa6	6.11745	0.00796057	0.0862847	0.430365	1000	Hoxa6	NOT_SIGNIFICANT
ENSMUSG00000043223	3.59192	0.0574146	0.22058	0.241643	1000	Gm4835	1.23728	0.00060906	0.0862575	0.861846	1000	Gm4835	NOT_SIGNIFICANT
ENSMUSG00000043226	0.0383443	-0.000273482	0.215154	0.960708	1000	Olfr1009	0	0	NA	NA	1000	Olfr1009	NOT_SIGNIFICANT
ENSMUSG00000043230	0.167311	-0.00257276	0.215156	0.864372	1000	Fam124b	0	0	NA	NA	1000	Fam124b	NOT_SIGNIFICANT
ENSMUSG00000043241	878.563	-0.162855	0.0917594	0.0515108	0.15017	Upf2	866.1	-0.0334434	0.060219	0.448768	0.791607	Upf2	NOT_SIGNIFICANT
ENSMUSG00000043243	123.867	-0.236232	0.152526	0.0413706	0.127358	Niban3	144.875	0.00817746	0.0788318	0.819081	0.95478	Fam129c	NOT_SIGNIFICANT
ENSMUSG00000043251	27.9414	0.0577959	0.18199	0.56002	0.730219	Exoc3l	22.6115	0.000996884	0.0849486	0.948739	0.986662	Exoc3l	NOT_SIGNIFICANT
ENSMUSG00000043252	1101.06	-0.0865336	0.10239	0.344979	0.547156	Tmem64	1008.44	0.0688639	0.0661048	0.149633	0.507119	Tmem64	NOT_SIGNIFICANT
ENSMUSG00000043257	264.97	-0.329808	0.114154	0.00112385	0.00799236	Pigv	225.43	-0.0706581	0.0998714	0.12981	0.471681	Pigv	LIVE_DOWN
ENSMUSG00000043259	0.034143	0.00560616	0.215187	0.846473	1000	Fam13c	0	0	NA	NA	1000	Fam13c	NOT_SIGNIFICANT
ENSMUSG00000043262	458.293	-0.12968	0.106207	0.147368	0.312508	Uevld	567.564	0.179294	0.116859	0.0128196	0.114389	Uevld	NOT_SIGNIFICANT
ENSMUSG00000043263	136.091	-0.131639	0.166932	0.254866	0.450285	Ifi209	206.655	0.0313153	0.0821955	0.403988	0.762027	Ifi209	NOT_SIGNIFICANT
ENSMUSG00000043267	0.200758	0.00559212	0.215194	0.680709	1000	Olfr1031	0	0	NA	NA	1000	Olfr1031	NOT_SIGNIFICANT
ENSMUSG00000043274	0	0	NA	NA	1000	Olfr1123	0	0	NA	NA	1000	Olfr1123	NOT_SIGNIFICANT
ENSMUSG00000043279	1222.35	-0.23923	0.138802	0.0314426	0.103971	Trim56	1488.87	-0.00367167	0.0595431	0.995792	0.998445	Trim56	NOT_SIGNIFICANT
ENSMUSG00000043282	0.0872678	-0.000436077	0.215148	0.960713	1000	Teddm1b	0.177586	-0.000113926	0.0863286	0.97635	1000	Teddm1b	NOT_SIGNIFICANT
ENSMUSG00000043284	944.181	0.120565	0.102988	0.191676	0.372634	Tmem11	772.928	-0.0509675	0.0617191	0.262797	0.653499	Tmem11	NOT_SIGNIFICANT
ENSMUSG00000043286	9.1458	0.104686	0.23717	0.151009	0.317462	Pnpla1	7.91988	0.0251221	0.0912322	0.0184676	1000	Pnpla1	NOT_SIGNIFICANT
ENSMUSG00000043289	0.0945783	-0.000300472	0.215154	0.960711	1000	Mei4	0	0	NA	NA	1000	Mei4	NOT_SIGNIFICANT
ENSMUSG00000043290	1.32957	-0.0235214	0.215682	0.32302	1000	Zfp784	0.77806	-0.00262836	0.0863597	0.476424	1000	Zfp784	NOT_SIGNIFICANT
ENSMUSG00000043295	0.920804	0.000833091	0.213983	0.982588	1000	Gm16373	0.525652	5.04e-05	0.0862928	0.961487	1000	Gm16373	NOT_SIGNIFICANT
ENSMUSG00000043298	3.98434	-0.0938613	0.23725	0.100614	1000	Smco3	3.9494	0.00213492	0.0860221	0.786736	1000	Smco3	NOT_SIGNIFICANT
ENSMUSG00000043300	112.883	0.0894646	0.143512	0.407475	0.604409	B3galnt1	129.332	0.169516	0.225025	0.0203757	0.157035	B3galnt1	NOT_SIGNIFICANT
ENSMUSG00000043301	2.99029	0.00499499	0.209388	0.900071	1000	Kcnj6	1.20651	-0.00712441	0.0866703	0.0839261	1000	Kcnj6	NOT_SIGNIFICANT
ENSMUSG00000043308	0.0244667	-0.000267901	0.215155	0.960708	1000	Vmn1r75	0	0	NA	NA	1000	Vmn1r75	NOT_SIGNIFICANT
ENSMUSG00000043310	0.0803204	0.00507492	0.215167	0.846476	1000	Olfr571	0	0	NA	NA	1000	Olfr571	NOT_SIGNIFICANT
ENSMUSG00000043311	551.563	0.318878	0.106216	0.000857547	0.0064435	D17H6S53E	511.565	0.0403317	0.0711552	0.36699	0.738764	D17H6S53E	LIVE_UP
ENSMUSG00000043312	0	0	NA	NA	1000	Olfr131	0	0	NA	NA	1000	Olfr131	NOT_SIGNIFICANT
ENSMUSG00000043313	2.05543	-0.0277944	0.21506	0.414092	1000	Pcdhb19	1.61413	-0.00333879	0.0863134	0.456474	1000	Pcdhb19	NOT_SIGNIFICANT
ENSMUSG00000043314	0	0	NA	NA	1000	Olfr30	0	0	NA	NA	1000	Olfr30	NOT_SIGNIFICANT
ENSMUSG00000043319	0	0	NA	NA	1000	Cox8c	0	0	NA	NA	1000	Cox8c	NOT_SIGNIFICANT
ENSMUSG00000043323	680.709	0.160011	0.11868	0.111064	0.259008	Fbrsl1	655.539	-0.0342896	0.0638944	0.442661	0.789417	Fbrsl1	NOT_SIGNIFICANT
ENSMUSG00000043329	2.76972	-0.0173105	0.211805	0.683687	1000	Gm8849	1.33492	-0.00217812	0.0862632	0.613989	1000	Gm8849	NOT_SIGNIFICANT
ENSMUSG00000043331	0	0	NA	NA	1000	Olfr975	0	0	NA	NA	1000	Olfr975	NOT_SIGNIFICANT
ENSMUSG00000043333	0	0	NA	NA	1000	Rhbdl2	0.100697	0.00100979	0.0863308	0.804235	1000	Rhbdl2	NOT_SIGNIFICANT
ENSMUSG00000043336	936.922	-0.270747	0.155509	0.0243468	0.0859648	Filip1l	1456.69	-0.0205235	0.0577574	0.633314	0.884921	Filip1l	NOT_SIGNIFICANT
ENSMUSG00000043340	23.5341	0.094925	0.211603	0.326215	0.528255	6530409C15Rik	17.3553	-0.0220438	0.0889872	0.163577	0.530242	6530409C15Rik	NOT_SIGNIFICANT
ENSMUSG00000043342	0.075678	0.00510649	0.215169	0.846476	1000	Hoxd9	0	0	NA	NA	1000	Hoxd9	NOT_SIGNIFICANT
ENSMUSG00000043346	3.19866	0.0439762	0.216191	0.358713	1000	Gm6741	1.10228	1.3e-05	0.0862314	0.995809	1000	Gm6741	NOT_SIGNIFICANT
ENSMUSG00000043354	0	0	NA	NA	1000	Olfr577	0	0	NA	NA	1000	Olfr577	NOT_SIGNIFICANT
ENSMUSG00000043357	0	0	NA	NA	1000	Olfr187	0	0	NA	NA	1000	Olfr187	NOT_SIGNIFICANT
ENSMUSG00000043366	0.151828	-0.000479039	0.215147	0.960714	1000	Olfr78	0	0	NA	NA	1000	Olfr78	NOT_SIGNIFICANT
ENSMUSG00000043372	149.932	0.120218	0.133197	0.257428	0.453035	Hexim2	137.032	0.0519114	0.0951435	0.182493	0.558315	Hexim2	NOT_SIGNIFICANT
ENSMUSG00000043383	0	0	NA	NA	1000	Olfr1342	0	0	NA	NA	1000	Olfr1342	NOT_SIGNIFICANT
ENSMUSG00000043384	211.203	0.108966	0.122607	0.283566	0.480666	Gprasp1	215.228	-0.00988552	0.0740195	0.796107	0.947645	Gprasp1	NOT_SIGNIFICANT
ENSMUSG00000043385	0.258861	-0.000676124	0.215141	0.959352	1000	Olfr267	0.0736191	0.000942768	0.0863293	0.804235	1000	Olfr267	NOT_SIGNIFICANT
ENSMUSG00000043388	2.24538	0.00196213	0.214147	0.864806	1000	Tmem130	0.472117	-0.00153282	0.0863056	0.592931	1000	Tmem130	NOT_SIGNIFICANT
ENSMUSG00000043391	2207.73	-0.0725183	0.0881549	0.389796	0.588562	2510009E07Rik	1952.56	0.131069	0.0552647	0.00454951	0.0555816	2510009E07Rik	NOT_SIGNIFICANT
ENSMUSG00000043398	10.4933	0.0684043	0.207477	0.425947	0.619988	Gpr135	8.45108	0.0213966	0.0894396	0.0797607	1000	Gpr135	NOT_SIGNIFICANT
ENSMUSG00000043410	0.390341	0.00445241	0.214817	0.744527	1000	Hfm1	0.241135	8.87e-05	0.0863113	0.974179	1000	Hfm1	NOT_SIGNIFICANT
ENSMUSG00000043411	2035.42	-0.140636	0.0977163	0.108363	0.254691	Usp48	2080.52	0.0295347	0.0551681	0.488338	0.813682	Usp48	NOT_SIGNIFICANT
ENSMUSG00000043415	265.317	-0.377386	0.151762	0.00266167	0.0159757	Otud1	204.36	-0.111605	0.133453	0.0515537	0.284609	Otud1	LIVE_DOWN
ENSMUSG00000043418	0	0	NA	NA	1000	Lrit2	0	0	NA	NA	1000	Lrit2	NOT_SIGNIFICANT
ENSMUSG00000043419	97.2006	-0.197365	0.200643	0.121591	0.275084	Rnf227	89.4734	0.00282808	0.079777	0.927784	0.982119	Rnf227	NOT_SIGNIFICANT
ENSMUSG00000043421	2113.43	1.30038	0.204035	9.91e-12	4.93e-10	Hilpda	1369.19	0.48206	0.114328	1.32e-06	6.7e-05	Hilpda	BOTH_UP
ENSMUSG00000043424	673.564	-0.0793907	0.128264	0.444541	0.636486	Eif3j2	608.235	0.0167474	0.0634588	0.740407	0.928541	Eif3j2	NOT_SIGNIFICANT
ENSMUSG00000043429	0.225595	0.00399839	0.215071	0.843576	1000	Ccdc185	0.591695	-0.00075518	0.0862983	0.746114	1000	Ccdc185	NOT_SIGNIFICANT
ENSMUSG00000043430	0	0	NA	NA	1000	Psapl1	0.0683821	-0.000800625	0.0863281	0.850433	1000	Psapl1	NOT_SIGNIFICANT
ENSMUSG00000043432	159.127	0.131787	0.138656	0.226283	0.416777	Leng9	110.049	-0.0461658	0.0943819	0.184683	0.560657	Leng9	NOT_SIGNIFICANT
ENSMUSG00000043439	1054.43	-0.0729903	0.142433	0.50799	0.689713	Epop	1049.41	-0.183089	0.0773719	0.00239261	0.0352839	Epop	DEAD_DOWN
ENSMUSG00000043441	0.0399746	-0.0002288	0.215154	0.960708	1000	Gpr149	0.100697	0.00100979	0.0863308	0.804235	1000	Gpr149	NOT_SIGNIFICANT
ENSMUSG00000043445	3094.63	0.114339	0.145555	0.30211	0.50272	Pgp	2172.65	-0.0498	0.0482848	0.216759	0.602005	Pgp	NOT_SIGNIFICANT
ENSMUSG00000043448	3.39163	0.0441612	0.215624	0.364722	1000	Gjc2	2.40274	0.00221211	0.0861477	0.717953	1000	Gjc2	NOT_SIGNIFICANT
ENSMUSG00000043453	0	0	NA	NA	1000	Magea10	0	0	NA	NA	1000	Magea10	NOT_SIGNIFICANT
ENSMUSG00000043456	2.22173	-0.00802602	0.211336	0.833049	1000	Zfp536	2.51613	0.00710319	0.0865053	0.298562	1000	Zfp536	NOT_SIGNIFICANT
ENSMUSG00000043458	0.103567	0.00603666	0.21521	0.742297	1000	Pcdhb12	0	0	NA	NA	1000	Pcdhb12	NOT_SIGNIFICANT
ENSMUSG00000043460	16.9602	0.108734	0.217751	0.274776	0.470983	Elfn2	14.6984	-0.00691035	0.0854768	0.602015	1000	Elfn2	NOT_SIGNIFICANT
ENSMUSG00000043461	0.0332225	-0.000267307	0.215155	0.960708	1000	Sptssb	0.0736191	0.000942768	0.0863293	0.804235	1000	Sptssb	NOT_SIGNIFICANT
ENSMUSG00000043463	0	0	NA	NA	1000	Rab9b	0	0	NA	NA	1000	Rab9b	NOT_SIGNIFICANT
ENSMUSG00000043467	158.087	-0.0965504	0.185374	0.381785	0.581901	Zbtb37	137.884	-0.0551238	0.0995045	0.142391	0.495879	Zbtb37	NOT_SIGNIFICANT
ENSMUSG00000043468	0.0373258	-0.000269748	0.215155	0.960708	1000	Adam30	0	0	NA	NA	1000	Adam30	NOT_SIGNIFICANT
ENSMUSG00000043472	0	0	NA	NA	1000	Lce3d	0	0	NA	NA	1000	Lce3d	NOT_SIGNIFICANT
ENSMUSG00000043483	151.281	0.079339	0.16467	0.480085	0.66604	Gm6863	59.8432	-0.0478796	0.100813	0.0865029	0.379452	Gm6863	NOT_SIGNIFICANT
ENSMUSG00000043484	3.92164	0.0677207	0.223873	0.199393	1000	Gm5867	2.2107	-0.00731242	0.0866046	0.207411	1000	Gm5867	NOT_SIGNIFICANT
ENSMUSG00000043485	0.16184	-0.000784674	0.215139	0.960717	1000	Krt34	0	0	NA	NA	1000	Krt34	NOT_SIGNIFICANT
ENSMUSG00000043487	10.0797	-0.00884025	0.204243	0.888962	0.940032	Acot6	4.85467	0.000269861	0.0858282	0.977523	1000	Acot6	NOT_SIGNIFICANT
ENSMUSG00000043488	1.00886	-0.0171536	0.215633	0.284395	1000	Frmd8os	0.803021	-0.00353784	0.0864035	0.270955	1000	Frmd8os	NOT_SIGNIFICANT
ENSMUSG00000043496	0	0	NA	NA	1000	Tril	0	0	NA	NA	1000	Tril	NOT_SIGNIFICANT
ENSMUSG00000043501	3.86379	0.120116	0.254043	0.0709949	1000	Lgals2	3.10983	0.00255839	0.086105	0.72059	1000	Lgals2	NOT_SIGNIFICANT
ENSMUSG00000043505	0	0	NA	NA	1000	Gimap5	0	0	NA	NA	1000	Gimap5	NOT_SIGNIFICANT
ENSMUSG00000043510	250.886	0.561478	0.130685	2.11e-06	3.97e-05	Hscb	213.89	0.0534367	0.0882279	0.23105	0.62015	Hscb	LIVE_UP
ENSMUSG00000043518	0	0	NA	NA	1000	Rai2	0.0624456	-8.39e-05	0.0863286	0.976348	1000	Rai2	NOT_SIGNIFICANT
ENSMUSG00000043522	0.0342581	-0.000261368	0.215155	0.960708	1000	A430060F13Rik	0	0	NA	NA	1000	A430060F13Rik	NOT_SIGNIFICANT
ENSMUSG00000043529	0	0	NA	NA	1000	Olfr266	0	0	NA	NA	1000	Olfr266	NOT_SIGNIFICANT
ENSMUSG00000043531	0.901302	-0.0219286	0.216101	0.373252	1000	Sorcs1	0.782538	0.00431066	0.0864505	0.171924	1000	Sorcs1	NOT_SIGNIFICANT
ENSMUSG00000043535	2343.95	-0.469842	0.182495	0.00106642	0.00765745	Setx	2569.79	-0.041908	0.0626862	0.369135	0.740719	Setx	LIVE_DOWN
ENSMUSG00000043537	0.0261389	-0.000259008	0.215155	0.960708	1000	Vmn1r225	0	0	NA	NA	1000	Vmn1r225	NOT_SIGNIFICANT
ENSMUSG00000043541	7.80538	0.0648909	0.212717	0.391757	0.590394	Casc1	6.13792	-0.00656557	0.0862884	0.434199	1000	Casc1	NOT_SIGNIFICANT
ENSMUSG00000043542	158.15	-0.0940213	0.132292	0.368653	0.569752	Zc2hc1a	184.755	0.0126362	0.0756004	0.737907	0.928313	Zc2hc1a	NOT_SIGNIFICANT
ENSMUSG00000043549	0.307734	0.00911428	0.215286	0.588122	1000	Fam90a1b	0.378845	0.00189491	0.0863496	0.42089	1000	Fam90a1b	NOT_SIGNIFICANT
ENSMUSG00000043556	0.0330313	0.0056285	0.215188	0.846473	1000	Fbxl7	0	0	NA	NA	1000	Fbxl7	NOT_SIGNIFICANT
ENSMUSG00000043557	163.838	0.164724	0.135717	0.131695	0.289478	Mdga1	126.178	0.0899032	0.128755	0.0629778	0.321003	Mdga1	NOT_SIGNIFICANT
ENSMUSG00000043569	0	0	NA	NA	1000	Cldn34c4	0	0	NA	NA	1000	Cldn34c4	NOT_SIGNIFICANT
ENSMUSG00000043572	143.205	-0.00681541	0.129223	0.937414	0.967225	Pars2	108.138	-0.0597374	0.102613	0.12554	0.462631	Pars2	NOT_SIGNIFICANT
ENSMUSG00000043583	0.0760188	-0.000291845	0.215154	0.960711	1000	4930470P17Rik	0	0	NA	NA	1000	4930470P17Rik	NOT_SIGNIFICANT
ENSMUSG00000043587	45.4966	-0.449581	0.292249	0.0119996	0.0511553	Pxylp1	51.8653	-0.0217007	0.0847634	0.430076	0.780164	Pxylp1	NOT_SIGNIFICANT
ENSMUSG00000043592	0.034143	0.00560616	0.215187	0.846473	1000	Unc5cl	0	0	NA	NA	1000	Unc5cl	NOT_SIGNIFICANT
ENSMUSG00000043602	77.8271	0.11005	0.161978	0.34455	0.54666	Zfp3	60.3606	-0.0060022	0.0825348	0.807897	0.951161	Zfp3	NOT_SIGNIFICANT
ENSMUSG00000043605	0	0	NA	NA	1000	Olfr13	0	0	NA	NA	1000	Olfr13	NOT_SIGNIFICANT
ENSMUSG00000043613	0.865101	-0.00996701	0.21518	0.806634	1000	Mmp3	1.15251	-0.00290393	0.0863661	0.458352	1000	Mmp3	NOT_SIGNIFICANT
ENSMUSG00000043614	3.09182	0.0775348	0.228878	0.143783	1000	Vps37d	2.32023	0.0074076	0.0865814	0.276797	1000	Vps37d	NOT_SIGNIFICANT
ENSMUSG00000043618	28.5552	0.0582399	0.197258	0.537595	0.712717	Eif5al3-ps	13.3369	-0.0111504	0.0862196	0.433532	1000	Eif5al3-ps	NOT_SIGNIFICANT
ENSMUSG00000043621	0.281612	-0.00367839	0.215154	0.898855	1000	Ubxn10	0.420274	-0.000144554	0.0863278	0.969105	1000	Ubxn10	NOT_SIGNIFICANT
ENSMUSG00000043623	0.323749	-0.00133642	0.215121	0.943185	1000	4933412A08Rik	0.188114	-9.33e-05	0.0863285	0.97635	1000	4933412A08Rik	NOT_SIGNIFICANT
ENSMUSG00000043629	0.362007	0.00797998	0.215154	0.71673	1000	1700019D03Rik	0.917166	-0.00258882	0.0863482	0.347465	1000	1700019D03Rik	NOT_SIGNIFICANT
ENSMUSG00000043631	1.02939	0.0261489	0.215408	0.390062	1000	Ecm2	0.946501	-0.000453477	0.0862271	0.913017	1000	Ecm2	NOT_SIGNIFICANT
ENSMUSG00000043633	6.04586	0.0433341	0.209042	0.534432	1000	Fam221b	1.08767	0.000112484	0.0862344	0.978659	1000	Fam221b	NOT_SIGNIFICANT
ENSMUSG00000043635	0.0355762	0.00567865	0.215191	0.846473	1000	Adamts3	0	0	NA	NA	1000	Adamts3	NOT_SIGNIFICANT
ENSMUSG00000043639	8.48216	0.0392714	0.205073	0.576729	0.743674	Rbm20	3.48107	-0.000390084	0.08603	0.951693	1000	Rbm20	NOT_SIGNIFICANT
ENSMUSG00000043644	41.5486	0.205398	0.244777	0.112315	0.26106	0610009L18Rik	29.82	0.000443841	0.0843448	0.982945	0.995455	0610009L18Rik	NOT_SIGNIFICANT
ENSMUSG00000043648	18.5367	0.0707201	0.202422	0.443922	0.635897	Pld6	21.8957	-0.00430472	0.0843942	0.815523	0.954693	Pld6	NOT_SIGNIFICANT
ENSMUSG00000043659	0	0	NA	NA	1000	Npsr1	0.0806071	-8.62e-05	0.0863286	0.976348	1000	Npsr1	NOT_SIGNIFICANT
ENSMUSG00000043661	1.02742	0.035409	0.218134	0.172502	1000	Gm9785	1.29886	0.00387517	0.0863507	0.370916	1000	Gm9785	NOT_SIGNIFICANT
ENSMUSG00000043664	142.564	0.491658	0.211914	0.00236036	0.0145136	Tmem221	182.222	0.105004	0.128348	0.0583792	0.305356	Tmem221	LIVE_UP
ENSMUSG00000043668	0	0	NA	NA	1000	Tox3	0	0	NA	NA	1000	Tox3	NOT_SIGNIFICANT
ENSMUSG00000043670	1.44895	0.0437018	0.218556	0.243474	1000	Diras1	0.859271	0.00451409	0.0864721	0.128152	1000	Diras1	NOT_SIGNIFICANT
ENSMUSG00000043671	337.278	0.0459063	0.106679	0.606338	0.764225	Dpy19l3	317.557	0.157258	0.14573	0.0248761	0.179007	Dpy19l3	NOT_SIGNIFICANT
ENSMUSG00000043673	0.0624249	-0.0024161	0.215148	0.916669	1000	Kcns3	0.0683821	-0.000800625	0.0863281	0.850433	1000	Kcns3	NOT_SIGNIFICANT
ENSMUSG00000043681	0	0	NA	NA	1000	Fam25c	0	0	NA	NA	1000	Fam25c	NOT_SIGNIFICANT
ENSMUSG00000043683	1904.61	0.124941	0.0694184	0.057263	0.161879	Fem1a	1659.02	-0.0640596	0.0546656	0.142439	0.495902	Fem1a	NOT_SIGNIFICANT
ENSMUSG00000043687	0.457565	-0.00072111	0.214785	0.89226	1000	1190005I06Rik	0.171192	-0.00080488	0.0863284	0.850432	1000	1190005I06Rik	NOT_SIGNIFICANT
ENSMUSG00000043692	0	0	NA	NA	1000	Olfr399	0	0	NA	NA	1000	Olfr399	NOT_SIGNIFICANT
ENSMUSG00000043698	0.041535	-0.000277797	0.215155	0.960708	1000	Olfr62	0	0	NA	NA	1000	Olfr62	NOT_SIGNIFICANT
ENSMUSG00000043702	599.84	-0.0464814	0.0932181	0.576934	0.743728	Pde12	608	-0.0122108	0.0612127	0.777128	0.941276	Pde12	NOT_SIGNIFICANT
ENSMUSG00000043705	0.0399746	-0.0002288	0.215154	0.960708	1000	Capn13	0.237461	-0.000123604	0.0863131	0.890875	1000	Capn13	NOT_SIGNIFICANT
ENSMUSG00000043715	0.0332225	-0.000267307	0.215155	0.960708	1000	Olfr1326	0	0	NA	NA	1000	Olfr1326-ps1	NOT_SIGNIFICANT
ENSMUSG00000043716	23498.8	-0.149746	0.114463	0.124233	0.279266	Rpl7	21120.8	-0.0851444	0.0463569	0.0245424	0.177453	Rpl7	NOT_SIGNIFICANT
ENSMUSG00000043719	45.3778	2.16561	0.249933	2.75e-19	3.58e-17	Col6a6	29.8278	0.0409335	0.0985923	0.0440127	0.258876	Col6a6	LIVE_UP
ENSMUSG00000043727	38.4177	-0.139599	0.177077	0.236605	0.429058	F830045P16Rik	25.0038	-0.022401	0.0882087	0.250458	0.639753	F830045P16Rik	NOT_SIGNIFICANT
ENSMUSG00000043733	2636.62	-0.192295	0.0915333	0.0184833	0.0708391	Ptpn11	2918.96	0.00305862	0.049826	0.940603	0.985889	Ptpn11	NOT_SIGNIFICANT
ENSMUSG00000043740	970.178	0.56693	0.0814913	4.53e-13	2.95e-11	B430306N03Rik	1364.33	0.24072	0.0825251	0.000333432	0.00739691	B430306N03Rik	BOTH_UP
ENSMUSG00000043747	4.40626	0.0586478	0.219964	0.283822	1000	1520401A03Rik	3.09247	0.00216057	0.0860563	0.770025	1000	1520401A03Rik	NOT_SIGNIFICANT
ENSMUSG00000043753	0	0	NA	NA	1000	Dmrta1	0	0	NA	NA	1000	Dmrta1	NOT_SIGNIFICANT
ENSMUSG00000043760	4.94612	-0.00156929	0.20719	0.967554	1000	Pkhd1	3.09132	-0.00304608	0.0861564	0.63406	1000	Pkhd1	NOT_SIGNIFICANT
ENSMUSG00000043770	0	0	NA	NA	1000	Gm12481	0	0	NA	NA	1000	Gm12481	NOT_SIGNIFICANT
ENSMUSG00000043773	0.0740742	-0.00243585	0.215163	0.767757	1000	1700048O20Rik	0	0	NA	NA	1000	1700048O20Rik	NOT_SIGNIFICANT
ENSMUSG00000043782	1.55441	-0.00675562	0.213599	0.802836	1000	Bicdl2	0.793639	0.00339667	0.086398	0.269801	1000	Bicdl2	NOT_SIGNIFICANT
ENSMUSG00000043787	0	0	NA	NA	1000	Defb12	0	0	NA	NA	1000	Defb12	NOT_SIGNIFICANT
ENSMUSG00000043789	5.48858	0.073731	0.221816	0.265535	1000	Vwce	4.20223	0.00227805	0.0860695	0.750583	1000	Vwce	NOT_SIGNIFICANT
ENSMUSG00000043794	0.594446	0.0126355	0.215137	0.508467	1000	D830025C05Rik	0.339998	0.00098349	0.086328	0.784491	1000	D830025C05Rik	NOT_SIGNIFICANT
ENSMUSG00000043795	69.9359	0.0654721	0.17381	0.539822	0.714538	Prr33	68.3075	-0.0209384	0.0836142	0.480547	0.808925	Prr33	NOT_SIGNIFICANT
ENSMUSG00000043800	1.11111	-0.0188254	0.213311	0.583851	1000	Kifc5c-ps	1.44731	0.00164671	0.0862206	0.742459	1000	Kifc5c-ps	NOT_SIGNIFICANT
ENSMUSG00000043801	104.819	-0.076934	0.184229	0.474597	0.661666	Oaz1-ps	39.9867	-0.0918888	0.168505	0.00866249	0.0881321	Oaz1-ps	NOT_SIGNIFICANT
ENSMUSG00000043807	16.0512	0.0477531	0.195032	0.606029	0.764164	Ly6g5b	12.217	0.00198809	0.0853867	0.879061	1000	Ly6g5b	NOT_SIGNIFICANT
ENSMUSG00000043811	6.333	-0.0254261	0.208341	0.665677	1000	Rtn4r	13.7834	0.00631765	0.0857255	0.616064	1000	Rtn4r	NOT_SIGNIFICANT
ENSMUSG00000043822	133.519	1.04965	0.196072	5.52e-09	1.85e-07	Adamtsl5	107.099	0.0970575	0.163064	0.0243457	0.176349	Adamtsl5	LIVE_UP
ENSMUSG00000043827	0.0308537	-0.000287123	0.215155	0.960708	1000	Olfr94	0	0	NA	NA	1000	Olfr94	NOT_SIGNIFICANT
ENSMUSG00000043831	182.92	-0.0891012	0.113314	0.34588	0.547721	Lysmd4	171.248	0.0466399	0.0857991	0.26708	0.657757	Lysmd4	NOT_SIGNIFICANT
ENSMUSG00000043832	620.054	-0.591894	0.144284	4.17e-06	7.34e-05	Clec4a3	618.881	-0.292805	0.118595	0.000864195	0.0154224	Clec4a3	BOTH_DOWN
ENSMUSG00000043833	67.0607	0.185844	0.215087	0.141549	0.304158	2900005J15Rik	45.3615	0.0307548	0.0897674	0.240168	0.630738	2900005J15Rik	NOT_SIGNIFICANT
ENSMUSG00000043843	0.363981	0.00934176	0.215117	0.588159	1000	Tmem145	0.156503	-0.000130342	0.0863281	0.97635	1000	Tmem145	NOT_SIGNIFICANT
ENSMUSG00000043850	0.444042	-0.00616434	0.214591	0.722653	1000	Clrn1	0.722311	0.000288423	0.0862857	0.956676	1000	Clrn1	NOT_SIGNIFICANT
ENSMUSG00000043855	0	0	NA	NA	1000	Olfr479	0	0	NA	NA	1000	Olfr479	NOT_SIGNIFICANT
ENSMUSG00000043857	0.336288	0.00632946	0.215122	0.750172	1000	Mgat5b	0	0	NA	NA	1000	Mgat5b	NOT_SIGNIFICANT
ENSMUSG00000043859	0.142409	-0.000613905	0.215142	0.960717	1000	1700049L16Rik	0	0	NA	NA	1000	1700049L16Rik	NOT_SIGNIFICANT
ENSMUSG00000043865	0	0	NA	NA	1000	Tas2r118	0	0	NA	NA	1000	Tas2r118	NOT_SIGNIFICANT
ENSMUSG00000043866	2945.86	0.350944	0.201982	0.0154203	0.0615108	Taf10	2580.84	-0.0329398	0.0489857	0.416952	0.771178	Taf10	NOT_SIGNIFICANT
ENSMUSG00000043870	7.09869	-0.0105997	0.206011	0.86233	0.926449	Gm5809	2.92202	2.96e-05	0.0860678	0.998294	1000	Gm5809	NOT_SIGNIFICANT
ENSMUSG00000043872	184.665	-0.237146	0.177424	0.0606358	0.168976	Zmym1	180.712	-0.0414875	0.0812992	0.333991	0.714366	Zmym1	NOT_SIGNIFICANT
ENSMUSG00000043873	0	0	NA	NA	1000	Chil5	0	0	NA	NA	1000	Chil5	NOT_SIGNIFICANT
ENSMUSG00000043880	0.0293874	-0.000300755	0.215155	0.960708	1000	Olfr323	0	0	NA	NA	1000	Olfr323	NOT_SIGNIFICANT
ENSMUSG00000043881	181.761	-0.305419	0.157086	0.0143075	0.0581091	Kbtbd7	184.189	0.0371494	0.0821488	0.356328	0.732012	Kbtbd7	NOT_SIGNIFICANT
ENSMUSG00000043885	1789.58	-0.0996076	0.115728	0.305846	0.507253	Slc36a4	1447.22	-0.050471	0.0656283	0.274612	0.665991	Slc36a4	NOT_SIGNIFICANT
ENSMUSG00000043889	177.744	0.0748004	0.167708	0.498376	0.681097	Gm8399	87.896	-0.0401515	0.0945338	0.150726	0.508584	Gm8399	NOT_SIGNIFICANT
ENSMUSG00000043892	0	0	NA	NA	1000	Olfr1018	0	0	NA	NA	1000	Olfr1018	NOT_SIGNIFICANT
ENSMUSG00000043895	1496.2	0.262767	0.102804	0.00414003	0.0226216	S1pr2	1073.22	0.043589	0.0675306	0.337422	0.716617	S1pr2	LIVE_UP
ENSMUSG00000043897	0	0	NA	NA	1000	Vmn2r2	0	0	NA	NA	1000	Vmn2r2	NOT_SIGNIFICANT
ENSMUSG00000043903	276.629	0.06046	0.17277	0.577286	0.743899	Zfp469	215.219	0.0787093	0.115368	0.0857814	0.378784	Zfp469	NOT_SIGNIFICANT
ENSMUSG00000043909	772.924	-0.18411	0.136281	0.0943731	0.231752	Trp53bp1	884.051	-0.0486553	0.068758	0.294705	0.682758	Trp53bp1	NOT_SIGNIFICANT
ENSMUSG00000043911	0.0992968	-0.00239216	0.215148	0.916665	1000	Olfr922	0	0	NA	NA	1000	Olfr922	NOT_SIGNIFICANT
ENSMUSG00000043913	0.105065	0.00466236	0.215154	0.846478	1000	Ccdc60	0	0	NA	NA	1000	Ccdc60	NOT_SIGNIFICANT
ENSMUSG00000043923	455.54	-0.0160522	0.107867	0.858066	0.924368	Ccdc84	355.596	0.00377973	0.065904	0.932763	0.983881	Ccdc84	NOT_SIGNIFICANT
ENSMUSG00000043924	8.91482	-0.0444565	0.203811	0.56657	0.735341	Ncmap	6.96746	0.00886724	0.0863095	0.41392	1000	Ncmap	NOT_SIGNIFICANT
ENSMUSG00000043925	0.239478	0.00526788	0.21513	0.791985	1000	Olfr544	0	0	NA	NA	1000	Olfr544	NOT_SIGNIFICANT
ENSMUSG00000043929	152.516	-0.143917	0.133679	0.166707	0.339858	Klhl15	140.193	-0.0263071	0.0817541	0.458198	0.798186	Klhl15	NOT_SIGNIFICANT
ENSMUSG00000043931	0.033505	-0.000319643	0.215155	0.960708	1000	Gimap7	0	0	NA	NA	1000	Gimap7	NOT_SIGNIFICANT
ENSMUSG00000043932	0	0	NA	NA	1000	Klri2	0	0	NA	NA	1000	Klri2	NOT_SIGNIFICANT
ENSMUSG00000043939	294.932	0.678283	0.148113	3.84e-07	8.99e-06	A530064D06Rik	473.388	0.202595	0.129198	0.00944137	0.0939147	A530064D06Rik	LIVE_UP
ENSMUSG00000043940	3029.6	-0.201459	0.241834	0.113703	0.263072	Wdfy3	3408.81	-0.0846497	0.123524	0.070139	0.34082	Wdfy3	NOT_SIGNIFICANT
ENSMUSG00000043943	1.77587	0.0302585	0.214853	0.434039	1000	Naalad2	0.733088	-0.00112479	0.0862903	0.752821	1000	Naalad2	NOT_SIGNIFICANT
ENSMUSG00000043945	0	0	NA	NA	1000	Adam6a	0	0	NA	NA	1000	Adam6a	NOT_SIGNIFICANT
ENSMUSG00000043948	0.101648	-0.00273287	0.215166	0.797513	1000	Olfr691	0	0	NA	NA	1000	Olfr691	NOT_SIGNIFICANT
ENSMUSG00000043953	937.585	0.0219402	0.114239	0.820936	0.903447	Ccrl2	1222.66	-0.203489	0.298845	0.0146152	0.125306	Ccrl2	NOT_SIGNIFICANT
ENSMUSG00000043962	3345.69	-0.195735	0.0962641	0.0231161	0.0827187	Thrap3	2951.97	-0.0920976	0.0719388	0.0668853	0.330492	Thrap3	NOT_SIGNIFICANT
ENSMUSG00000043964	555.222	-0.202283	0.0925238	0.015547	0.06193	Orai3	519.171	0.0546426	0.071674	0.24844	0.638922	Orai3	NOT_SIGNIFICANT
ENSMUSG00000043969	0	0	NA	NA	1000	Emx2	0	0	NA	NA	1000	Emx2	NOT_SIGNIFICANT
ENSMUSG00000043972	0	0	NA	NA	1000	Opn5	0	0	NA	NA	1000	Opn5	NOT_SIGNIFICANT
ENSMUSG00000043982	0	0	NA	NA	1000	Krtap19-4	0	0	NA	NA	1000	Krtap19-4	NOT_SIGNIFICANT
ENSMUSG00000043986	0.550774	0.00177581	0.214527	0.96912	1000	Spata31d1d	0.916821	0.000161972	0.0862457	0.999402	1000	Spata31d1d	NOT_SIGNIFICANT
ENSMUSG00000043987	815.271	-0.00258044	0.0968277	0.971219	0.984677	Cep164	822.136	-0.015137	0.0612792	0.724907	0.92531	Cep164	NOT_SIGNIFICANT
ENSMUSG00000043991	787.377	-0.177356	0.0840631	0.0199901	0.0747828	Pura	753.335	-0.033677	0.0619562	0.463124	0.801196	Pura	NOT_SIGNIFICANT
ENSMUSG00000043993	3.06392	-0.0392284	0.214158	0.427606	1000	2900052L18Rik	1.36206	0.00254234	0.0862869	0.530287	1000	2900052L18Rik	NOT_SIGNIFICANT
ENSMUSG00000043998	2321.98	-0.114941	0.0794602	0.125232	0.280481	Mgat2	2285.26	-0.0208293	0.0490978	0.642754	0.888602	Mgat2	NOT_SIGNIFICANT
ENSMUSG00000043999	0.426151	0.00750968	0.215126	0.715474	1000	Gpr75	0.432171	5.87e-05	0.0863009	0.966605	1000	Gpr75	NOT_SIGNIFICANT
ENSMUSG00000044005	11.4885	-0.0437034	0.202172	0.58638	0.750303	Gls2	12.1055	0.00092089	0.085063	0.952801	1000	Gls2	NOT_SIGNIFICANT
ENSMUSG00000044006	4.6627	0.0189223	0.208583	0.732679	1000	Cilp2	4.74359	-0.00765261	0.0864947	0.316715	1000	Cilp2	NOT_SIGNIFICANT
ENSMUSG00000044014	0.0649636	0.00504138	0.215167	0.846476	1000	Npy5r	0.0937414	-7.84e-05	0.0863286	0.976348	1000	Npy5r	NOT_SIGNIFICANT
ENSMUSG00000044017	0.457932	0.00389494	0.214769	0.851231	1000	Adgrd1	1.38663	-0.0043529	0.0864213	0.243803	1000	Adgrd1	NOT_SIGNIFICANT
ENSMUSG00000044018	679.571	-0.0435481	0.114093	0.645276	0.791613	Mrpl50	603.127	-0.0153438	0.0628582	0.728021	0.925953	Mrpl50	NOT_SIGNIFICANT
ENSMUSG00000044022	3.0576	0.0590595	0.222043	0.208975	1000	Pcdhb21	2.25761	-0.00254001	0.0861607	0.680438	1000	Pcdhb21	NOT_SIGNIFICANT
ENSMUSG00000044024	9.54843	-0.111107	0.225293	0.234879	0.427194	Rell2	8.4258	-0.00323692	0.0858171	0.751464	1000	Rell2	NOT_SIGNIFICANT
ENSMUSG00000044025	0	0	NA	NA	1000	Olfr790	0	0	NA	NA	1000	Olfr790	NOT_SIGNIFICANT
ENSMUSG00000044026	902.281	-0.222804	0.128885	0.0308775	0.102543	Slc35g1	896.121	-0.114189	0.070514	0.0282666	0.193456	Slc35g1	NOT_SIGNIFICANT
ENSMUSG00000044029	0.060621	-0.000264575	0.215154	0.96071	1000	Olfr178	0	0	NA	NA	1000	Olfr178	NOT_SIGNIFICANT
ENSMUSG00000044030	700.191	0.100553	0.11579	0.310482	0.511932	Irf2bp1	655.836	-0.146685	0.0803189	0.0121814	0.110562	Irf2bp1	NOT_SIGNIFICANT
ENSMUSG00000044033	8.98454	-0.0431884	0.207587	0.531875	0.70821	Ccdc141	7.89736	0.000803772	0.0857502	0.938195	1000	Ccdc141	NOT_SIGNIFICANT
ENSMUSG00000044034	2.11534	0.0110769	0.210674	0.820226	1000	Npb	2.41058	0.000258932	0.0860987	0.960939	1000	Npb	NOT_SIGNIFICANT
ENSMUSG00000044037	424.676	0.00125327	0.123042	0.988509	0.994228	Als2cl	326.015	0.0912307	0.109912	0.083443	0.373226	Als2cl	NOT_SIGNIFICANT
ENSMUSG00000044039	0	0	NA	NA	1000	Olfr1288	0	0	NA	NA	1000	Olfr1288	NOT_SIGNIFICANT
ENSMUSG00000044040	0	0	NA	NA	1000	Olfr1497	0	0	NA	NA	1000	Olfr1497	NOT_SIGNIFICANT
ENSMUSG00000044041	0	0	NA	NA	1000	Krt13	0	0	NA	NA	1000	Krt13	NOT_SIGNIFICANT
ENSMUSG00000044042	1054.93	-0.0971046	0.117194	0.32359	0.525786	Fmn1	994.849	0.0176549	0.0605424	0.683674	0.907489	Fmn1	NOT_SIGNIFICANT
ENSMUSG00000044043	4.50812	-0.0410647	0.216518	0.341651	1000	Pcdhb14	3.33253	-0.00846361	0.0866489	0.241854	1000	Pcdhb14	NOT_SIGNIFICANT
ENSMUSG00000044052	109.352	-0.00760528	0.147602	0.93222	0.964522	Ccr10	92.5876	0.00552606	0.0797977	0.862	0.96691	Ccr10	NOT_SIGNIFICANT
ENSMUSG00000044055	50.1891	-0.0167649	0.170965	0.871416	0.930563	Otos	30.0509	0.012095	0.0852123	0.53409	0.838588	Otos	NOT_SIGNIFICANT
ENSMUSG00000044056	9.2385	-0.12209	0.251038	0.101131	0.243007	Efcab9	9.23896	-0.00197219	0.0854363	0.897172	1000	Efcab9	NOT_SIGNIFICANT
ENSMUSG00000044058	0.409933	-0.0011868	0.215118	0.923253	1000	Mthfr-ps1	0	0	NA	NA	1000	Mthfr-ps1	NOT_SIGNIFICANT
ENSMUSG00000044061	0	0	NA	NA	1000	Olfr225	0	0	NA	NA	1000	Olfr225	NOT_SIGNIFICANT
ENSMUSG00000044062	0	0	NA	NA	1000	Plekhd1os	0	0	NA	NA	1000	Plekhd1os	NOT_SIGNIFICANT
ENSMUSG00000044065	1.49089	0.0463346	0.220576	0.118634	1000	Gm9788	0.68304	0.000673486	0.0862745	0.840235	1000	Gm9788	NOT_SIGNIFICANT
ENSMUSG00000044066	890.649	-0.411094	0.137693	0.000426903	0.00369921	Cep68	967.044	-0.019647	0.059937	0.650885	0.890913	Cep68	LIVE_DOWN
ENSMUSG00000044067	0.462641	0.0047492	0.215164	0.669095	1000	Gpr22	0.166787	0.00118135	0.0863352	0.65349	1000	Gpr22	NOT_SIGNIFICANT
ENSMUSG00000044068	81.7009	-0.0137559	0.138965	0.896081	0.944157	Zrsr1	68.5981	0.0374294	0.0911369	0.222884	0.609364	Zrsr1	NOT_SIGNIFICANT
ENSMUSG00000044071	260.93	0.011706	0.121963	0.912171	0.954114	Tafa2	263.579	0.080056	0.111075	0.0966329	0.404181	Tafa2	NOT_SIGNIFICANT
ENSMUSG00000044072	87.4669	-0.666679	0.234161	0.000350366	0.00314637	Eml6	82.6524	-0.0160803	0.0804627	0.625075	0.881486	Eml6	LIVE_DOWN
ENSMUSG00000044080	1308.04	0.332105	0.143476	0.0053269	0.0275725	S100a1	909.139	0.0747149	0.0621319	0.113228	0.43885	S100a1	LIVE_UP
ENSMUSG00000044081	5.51608	0.0500012	0.211834	0.452139	1000	Zfp85os	4.00272	-0.00103937	0.0859987	0.893893	1000	Zfp85os	NOT_SIGNIFICANT
ENSMUSG00000044083	34.1825	0.187005	0.244809	0.126759	0.282446	Efcab8	21.053	0.00558611	0.0849742	0.732549	0.927824	Efcab8	NOT_SIGNIFICANT
ENSMUSG00000044084	0.0332225	-0.000267307	0.215155	0.960708	1000	Spem2	0.161214	-9.27e-05	0.0863285	0.97635	1000	Spem2	NOT_SIGNIFICANT
ENSMUSG00000044086	0.361261	-0.000937695	0.215129	0.941479	1000	Lmod3	0.0624456	-8.39e-05	0.0863286	0.976348	1000	Lmod3	NOT_SIGNIFICANT
ENSMUSG00000044092	232.521	0.0500424	0.104774	0.612481	0.768548	C130050O18Rik	255.115	0.047044	0.0808867	0.293188	0.681939	C130050O18Rik	NOT_SIGNIFICANT
ENSMUSG00000044098	640.033	-0.209844	0.168582	0.0834091	0.212461	Rsbn1	541.88	-0.0304706	0.0696911	0.491013	0.81544	Rsbn1	NOT_SIGNIFICANT
ENSMUSG00000044103	158.948	0.97578	0.20567	1.29e-07	3.34e-06	Il36g	153.041	-0.0741824	0.116133	0.0782677	0.36262	Il1f9	LIVE_UP
ENSMUSG00000044106	0	0	NA	NA	1000	Olfr868	0	0	NA	NA	1000	Olfr868	NOT_SIGNIFICANT
ENSMUSG00000044117	0.377045	-0.00517462	0.21515	0.876453	1000	Bmerb1	0	0	NA	NA	1000	Bmerb1	NOT_SIGNIFICANT
ENSMUSG00000044120	0.0177469	-0.00209055	0.215135	0.927975	1000	Olfr683	0.0683821	-0.000800625	0.0863281	0.850433	1000	Olfr683	NOT_SIGNIFICANT
ENSMUSG00000044121	0	0	NA	NA	1000	5430402E10Rik	0.0736191	0.000942768	0.0863293	0.804235	1000	5430402E10Rik	NOT_SIGNIFICANT
ENSMUSG00000044122	17.5358	0.186612	0.248351	0.125883	0.281246	Proca1	23.788	-0.00924481	0.0857355	0.53281	0.838422	Proca1	NOT_SIGNIFICANT
ENSMUSG00000044125	0	0	NA	NA	1000	9530080O11Rik	0	0	NA	NA	1000	9530080O11Rik	NOT_SIGNIFICANT
ENSMUSG00000044134	210.334	0.416375	0.130323	0.000247829	0.00235789	Pheta1	183.165	0.0514521	0.089836	0.219987	0.605984	Pheta1	LIVE_UP
ENSMUSG00000044139	0.697786	0.0256754	0.216354	0.284997	1000	Prss53	1.14643	-7.88e-05	0.086249	0.966949	1000	Prss53	NOT_SIGNIFICANT
ENSMUSG00000044141	5.6921	0.0170614	0.209974	0.725416	1000	E130201H02Rik	3.57932	0.002021	0.0861121	0.772616	1000	E130201H02Rik	NOT_SIGNIFICANT
ENSMUSG00000044145	11.0278	0.0164114	0.196055	0.841168	0.914835	1810024B03Rik	7.86489	-0.00928397	0.0864837	0.353315	1000	1810024B03Rik	NOT_SIGNIFICANT
ENSMUSG00000044147	3387.74	3.41e-05	0.0806554	0.989983	0.994929	Arf6	3825.18	0.0671662	0.0527838	0.123717	0.459535	Arf6	NOT_SIGNIFICANT
ENSMUSG00000044148	477.352	-0.240934	0.0979274	0.00570485	0.0291579	1810030O07Rik	463.5	0.0128087	0.063695	0.789942	0.945419	1810030O07Rik	LIVE_DOWN
ENSMUSG00000044149	369.873	-0.206767	0.124217	0.0475854	0.14157	Nkrf	327.351	-0.0777137	0.0937213	0.125242	0.462322	Nkrf	NOT_SIGNIFICANT
ENSMUSG00000044150	231.226	-0.00526284	0.127507	0.957288	0.978198	Bclaf3	256.623	0.0316256	0.0740442	0.46496	0.803234	Bclaf3	NOT_SIGNIFICANT
ENSMUSG00000044155	866.27	-0.0967367	0.123469	0.340452	0.542583	Lsm8	693.179	-0.0663949	0.0671826	0.166056	0.5337	Lsm8	NOT_SIGNIFICANT
ENSMUSG00000044156	0.97947	-0.0362314	0.218651	0.121113	1000	Hepacam2	1.3701	-0.00275822	0.0863092	0.478624	1000	Hepacam2	NOT_SIGNIFICANT
ENSMUSG00000044162	3135.06	-0.407902	0.107716	2.57e-05	0.000350086	Tnip3	2493.95	-0.104643	0.0818669	0.0544261	0.293341	Tnip3	LIVE_DOWN
ENSMUSG00000044164	0.188562	-0.00246246	0.215151	0.916658	1000	Rnf182	0	0	NA	NA	1000	Rnf182	NOT_SIGNIFICANT
ENSMUSG00000044165	1.60006	-0.0396423	0.218224	0.213332	1000	Bcl2l15	1.57621	0.000461805	0.0862424	0.899731	1000	Bcl2l15	NOT_SIGNIFICANT
ENSMUSG00000044167	212.074	-0.36288	0.161625	0.00482938	0.0255421	Foxo1	239.167	-0.0489777	0.0850267	0.258695	0.649488	Foxo1	LIVE_DOWN
ENSMUSG00000044170	0	0	NA	NA	1000	Olfr1384	0	0	NA	NA	1000	Olfr1384	NOT_SIGNIFICANT
ENSMUSG00000044172	0.149834	-0.000459322	0.215147	0.960715	1000	Ptx4	0.0940571	-9.11e-05	0.0863286	0.976348	1000	Ptx4	NOT_SIGNIFICANT
ENSMUSG00000044176	0.852806	0.0107209	0.215194	0.636981	1000	Spink10	0.412999	-0.0011888	0.0863286	0.807961	1000	Spink10	NOT_SIGNIFICANT
ENSMUSG00000044177	0.686003	0.0234128	0.216485	0.231927	1000	Wfikkn2	1.57725	0.00409747	0.0863627	0.378162	1000	Wfikkn2	NOT_SIGNIFICANT
ENSMUSG00000044186	0	0	NA	NA	1000	Nkx2-6	0	0	NA	NA	1000	Nkx2-6	NOT_SIGNIFICANT
ENSMUSG00000044197	172.49	0.311199	0.12468	0.00359422	0.0202097	Gpr146	140.261	0.0563578	0.0981761	0.156029	0.515927	Gpr146	LIVE_UP
ENSMUSG00000044199	5.50724	0.110393	0.245155	0.101282	1000	S1pr4	5.84887	0.00458445	0.0859539	0.639401	1000	S1pr4	NOT_SIGNIFICANT
ENSMUSG00000044201	188.94	-0.0389056	0.146353	0.733593	0.848646	Cdc25c	217.882	0.0753514	0.105637	0.107656	0.427147	Cdc25c	NOT_SIGNIFICANT
ENSMUSG00000044205	0	0	NA	NA	1000	Olfr983	0	0	NA	NA	1000	Olfr983	NOT_SIGNIFICANT
ENSMUSG00000044206	0.033505	-0.000319643	0.215155	0.960708	1000	Vsig4	0.15427	-0.000993443	0.0863326	0.694416	1000	Vsig4	NOT_SIGNIFICANT
ENSMUSG00000044211	9.70684	0.0422109	0.202543	0.593651	0.755054	Gm7887	5.21334	0.0065111	0.0862296	0.503948	1000	Gm7887	NOT_SIGNIFICANT
ENSMUSG00000044213	0.0711524	0.00661304	0.215236	0.735748	1000	Olfr1094	0	0	NA	NA	1000	Olfr1094	NOT_SIGNIFICANT
ENSMUSG00000044216	0.034143	0.00560616	0.215187	0.846473	1000	Kcnj4	0	0	NA	NA	1000	Kcnj4	NOT_SIGNIFICANT
ENSMUSG00000044217	0.37541	0.000905479	0.214584	0.994596	1000	Aqp5	0.532979	0.00240256	0.0863528	0.491142	1000	Aqp5	NOT_SIGNIFICANT
ENSMUSG00000044220	0	0	NA	NA	1000	Nkx2-3	0	0	NA	NA	1000	Nkx2-3	NOT_SIGNIFICANT
ENSMUSG00000044221	1861.16	-0.160356	0.0533318	0.00163261	0.0108643	Grsf1	1779.06	-0.0537787	0.057519	0.226551	0.614647	Grsf1	LIVE_DOWN
ENSMUSG00000044222	0	0	NA	NA	1000	Defb13	0	0	NA	NA	1000	Defb13	NOT_SIGNIFICANT
ENSMUSG00000044224	1020.25	-0.223725	0.0796315	0.00247575	0.0150849	Dnajc21	902.181	-0.100936	0.0749761	0.0545328	0.293724	Dnajc21	LIVE_DOWN
ENSMUSG00000044227	0	0	NA	NA	1000	Gm9789	0	0	NA	NA	1000	Gm9789	NOT_SIGNIFICANT
ENSMUSG00000044229	369.751	-0.0829185	0.116448	0.397545	0.596212	Nxpe4	310.929	-0.0115514	0.0702939	0.778911	0.941533	Nxpe4	NOT_SIGNIFICANT
ENSMUSG00000044231	115.248	0.0468571	0.133409	0.647596	0.792871	Nhlrc1	91.2233	-0.0279884	0.0856469	0.369082	0.740719	Nhlrc1	NOT_SIGNIFICANT
ENSMUSG00000044243	2.41811	-0.0429206	0.217371	0.303641	1000	Bhlha9	3.5474	0.00278941	0.0861247	0.682188	1000	Bhlha9	NOT_SIGNIFICANT
ENSMUSG00000044244	16.7601	-0.0646206	0.20706	0.442057	0.634995	Il20rb	13.2084	-0.00669225	0.0856216	0.614711	1000	Il20rb	NOT_SIGNIFICANT
ENSMUSG00000044248	0	0	NA	NA	1000	Vmn1r45	0	0	NA	NA	1000	Vmn1r45	NOT_SIGNIFICANT
ENSMUSG00000044249	0	0	NA	NA	1000	Defb29	0	0	NA	NA	1000	Defb29	NOT_SIGNIFICANT
ENSMUSG00000044250	714.118	0.136347	0.0808355	0.0706054	0.188223	Pced1b	736.844	0.13911	0.0848866	0.0179245	0.143473	Pced1b	NOT_SIGNIFICANT
ENSMUSG00000044252	232.078	0.00127986	0.111585	0.991345	0.995801	Osbpl1a	275.539	0.0465815	0.0853166	0.271302	0.663171	Osbpl1a	NOT_SIGNIFICANT
ENSMUSG00000044254	0.235898	0.00646729	0.215217	0.618279	1000	Pcsk9	0.182534	-0.00012987	0.0863281	0.97635	1000	Pcsk9	NOT_SIGNIFICANT
ENSMUSG00000044258	6.34595	0.0289144	0.203683	0.68525	1000	Ctla2a	19.6313	-0.00290809	0.0845078	0.865293	0.968433	Ctla2a	NOT_SIGNIFICANT
ENSMUSG00000044265	0	0	NA	NA	1000	Olfm5	0	0	NA	NA	1000	Olfm5	NOT_SIGNIFICANT
ENSMUSG00000044268	18.6111	-0.100226	0.204987	0.327943	0.530107	Gm4895	10.3523	0.00472855	0.0856726	0.695116	1000	Gm4895	NOT_SIGNIFICANT
ENSMUSG00000044276	1.59027	-0.00550471	0.213219	0.858905	1000	4933427E11Rik	0.910613	-0.00358348	0.0864016	0.307234	1000	4933427E11Rik	NOT_SIGNIFICANT
ENSMUSG00000044279	8.76212	0.00641485	0.200976	0.930692	0.96393	Crb3	7.9864	0.00865805	0.0863764	0.373827	1000	Crb3	NOT_SIGNIFICANT
ENSMUSG00000044285	757.907	0.0361979	0.1831	0.71922	0.839562	Ubb-ps	386.711	-0.00908646	0.0856035	0.552282	0.848462	Ubb-ps	NOT_SIGNIFICANT
ENSMUSG00000044286	0.072353	-0.000421517	0.215148	0.96071	1000	Olfr221	0	0	NA	NA	1000	Olfr221	NOT_SIGNIFICANT
ENSMUSG00000044287	0	0	NA	NA	1000	Nrn1l	0	0	NA	NA	1000	Nrn1l	NOT_SIGNIFICANT
ENSMUSG00000044288	0	0	NA	NA	1000	Cnr1	0	0	NA	NA	1000	Cnr1	NOT_SIGNIFICANT
ENSMUSG00000044292	0	0	NA	NA	1000	Olfr978	0	0	NA	NA	1000	Olfr978	NOT_SIGNIFICANT
ENSMUSG00000044293	0.0550727	-0.00214236	0.215137	0.927973	1000	Olfr794	0	0	NA	NA	1000	Olfr794	NOT_SIGNIFICANT
ENSMUSG00000044294	0	0	NA	NA	1000	Krt84	0	0	NA	NA	1000	Krt84	NOT_SIGNIFICANT
ENSMUSG00000044296	0	0	NA	NA	1000	Zfp879	0	0	NA	NA	1000	Zfp879	NOT_SIGNIFICANT
ENSMUSG00000044303	0.0303105	-0.00025842	0.215155	0.960708	1000	Cdkn2a	0	0	NA	NA	1000	Cdkn2a	NOT_SIGNIFICANT
ENSMUSG00000044306	0.216205	-0.00280562	0.215171	0.797504	1000	4930500M09Rik	0.0806071	-8.62e-05	0.0863286	0.976348	1000	4930500M09Rik	NOT_SIGNIFICANT
ENSMUSG00000044308	1880.97	-0.211014	0.158145	0.0749779	0.19619	Ubr3	1797.11	-0.00497718	0.0540206	0.888326	0.97324	Ubr3	NOT_SIGNIFICANT
ENSMUSG00000044309	0.604841	-0.00139034	0.215103	0.889945	1000	Apol7c	0.655212	-0.00413583	0.0864428	0.180747	1000	Apol7c	NOT_SIGNIFICANT
ENSMUSG00000044312	0.034143	0.00560616	0.215187	0.846473	1000	Neurog3	0	0	NA	NA	1000	Neurog3	NOT_SIGNIFICANT
ENSMUSG00000044313	60.7515	0.319932	0.191578	0.0209723	0.0772864	Mab21l3	72.9919	-0.0374353	0.0912989	0.21847	0.604013	Mab21l3	NOT_SIGNIFICANT
ENSMUSG00000044317	6.03239	-0.0307857	0.209921	0.573852	1000	Gpr4	5.24052	0.00127524	0.0859677	0.908678	1000	Gpr4	NOT_SIGNIFICANT
ENSMUSG00000044320	5.68883	-0.00366769	0.203622	0.953677	1000	1700001O22Rik	3.09724	-0.00270062	0.0861676	0.667897	1000	1700001O22Rik	NOT_SIGNIFICANT
ENSMUSG00000044322	1.05614	0.0330344	0.217665	0.184954	1000	Dsc1	0.807473	0.000434961	0.0862633	0.903471	1000	Dsc1	NOT_SIGNIFICANT
ENSMUSG00000044328	139.861	0.483984	0.196799	0.00170326	0.0112441	Trp53i13	158.714	-0.00783468	0.0761563	0.827721	0.956333	Trp53i13	LIVE_UP
ENSMUSG00000044330	13.1857	0.0705781	0.211029	0.389305	0.588113	Gm9790	5.13261	-0.00731137	0.0862749	0.434987	1000	Gm9790	NOT_SIGNIFICANT
ENSMUSG00000044337	1.09015	0.0156033	0.212586	0.705861	1000	Ackr3	1.44136	-0.00443168	0.0864454	0.23582	1000	Ackr3	NOT_SIGNIFICANT
ENSMUSG00000044338	0.320933	-0.0047521	0.215215	0.600454	1000	Aplnr	0.0806071	-8.62e-05	0.0863286	0.976348	1000	Aplnr	NOT_SIGNIFICANT
ENSMUSG00000044339	168.529	0.00210872	0.132804	0.99177	0.996053	Alkbh2	168.953	0.0139083	0.0772322	0.700247	0.916265	Alkbh2	NOT_SIGNIFICANT
ENSMUSG00000044340	587.195	-0.468199	0.130934	5.42e-05	0.00065678	Phlpp1	525.731	-0.0798987	0.0812109	0.119468	0.452125	Phlpp1	LIVE_DOWN
ENSMUSG00000044345	251.752	0.284555	0.121113	0.00670662	0.0330427	Marveld1	351.642	0.272572	0.131988	0.00239307	0.0352839	Marveld1	BOTH_UP
ENSMUSG00000044348	46.5916	-0.098091	0.182202	0.377479	0.577183	Slc25a53	29.3623	0.0114659	0.0851161	0.563397	0.853813	Slc25a53	NOT_SIGNIFICANT
ENSMUSG00000044349	0.153186	-0.002565	0.215156	0.916662	1000	Snhg11	0	0	NA	NA	1000	Snhg11	NOT_SIGNIFICANT
ENSMUSG00000044350	985.273	-0.118528	0.0858373	0.127479	0.283495	Lacc1	1318.85	-0.191046	0.083805	0.00271247	0.0387597	Lacc1	DEAD_DOWN
ENSMUSG00000044352	0.035033	-0.000266171	0.215155	0.960708	1000	Sowaha	0.187483	-8.75e-05	0.0863285	0.97635	1000	Sowaha	NOT_SIGNIFICANT
ENSMUSG00000044359	0.390649	0.00253239	0.214774	0.954315	1000	P2ry4	0.267944	-9.11e-05	0.0863285	0.975701	1000	P2ry4	NOT_SIGNIFICANT
ENSMUSG00000044361	0	0	NA	NA	1000	BC024139	0.0624456	-8.39e-05	0.0863286	0.976348	1000	BC024139	NOT_SIGNIFICANT
ENSMUSG00000044362	0	0	NA	NA	1000	Ccdc89	0	0	NA	NA	1000	Ccdc89	NOT_SIGNIFICANT
ENSMUSG00000044364	0.052005	-0.00216133	0.215137	0.927973	1000	Tmem74b	0.0624456	-8.39e-05	0.0863286	0.976348	1000	Tmem74b	NOT_SIGNIFICANT
ENSMUSG00000044365	0.790255	-0.011741	0.215201	0.772639	1000	Cxxc4	1.31479	0.000781564	0.0862279	0.858644	1000	Cxxc4	NOT_SIGNIFICANT
ENSMUSG00000044367	698.824	-0.163542	0.0806917	0.0307074	0.102172	Slc16a13	633.585	-0.0443493	0.0643397	0.331083	0.712494	Slc16a13	NOT_SIGNIFICANT
ENSMUSG00000044375	0.035033	-0.000266171	0.215155	0.960708	1000	Pcare	0	0	NA	NA	1000	Pcare	NOT_SIGNIFICANT
ENSMUSG00000044377	2.66065	0.008594	0.211502	0.82512	1000	Gm13080	0.873394	-0.00147307	0.0862842	0.701818	1000	Gm13080	NOT_SIGNIFICANT
ENSMUSG00000044378	0.103242	-0.000466259	0.215148	0.960712	1000	Slc15a5	0.335799	-0.00162012	0.0863432	0.497833	1000	Slc15a5	NOT_SIGNIFICANT
ENSMUSG00000044387	1.62084	0.0041649	0.213413	0.898639	1000	2410080I02Rik	1.22547	-0.00374421	0.0863629	0.348389	1000	2410080I02Rik	NOT_SIGNIFICANT
ENSMUSG00000044390	16.8342	-0.0394918	0.191331	0.663512	0.805076	Tigd3	15.9495	-0.00738857	0.085227	0.645393	0.889686	Tigd3	NOT_SIGNIFICANT
ENSMUSG00000044393	0	0	NA	NA	1000	Dsg2	0.187483	-8.75e-05	0.0863285	0.97635	1000	Dsg2	NOT_SIGNIFICANT
ENSMUSG00000044400	0	0	NA	NA	1000	Sowahd	0	0	NA	NA	1000	Sowahd	NOT_SIGNIFICANT
ENSMUSG00000044405	0.480626	-0.011492	0.215442	0.43595	1000	Adig	0.666698	-0.00293039	0.0863911	0.186374	1000	Adig	NOT_SIGNIFICANT
ENSMUSG00000044408	1193.55	0.142583	0.101328	0.115024	0.264779	Sptssa	1132.7	-0.0203955	0.056508	0.658405	0.893851	Sptssa	NOT_SIGNIFICANT
ENSMUSG00000044424	85.117	0.0103059	0.170862	0.919143	0.958062	Gm9493	37.9456	-0.000849921	0.0836097	0.967574	0.991681	Gm9493	NOT_SIGNIFICANT
ENSMUSG00000044429	0	0	NA	NA	1000	Cryga	0	0	NA	NA	1000	Cryga	NOT_SIGNIFICANT
ENSMUSG00000044430	0.149872	0.00623249	0.215162	0.738128	1000	Klk12	0.187483	-8.75e-05	0.0863285	0.97635	1000	Klk12	NOT_SIGNIFICANT
ENSMUSG00000044433	1.05199	-0.0098665	0.214201	0.68135	1000	Camsap3	0.888462	0.000715224	0.0862774	0.816117	1000	Camsap3	NOT_SIGNIFICANT
ENSMUSG00000044434	3.20066	0.093129	0.237858	0.0932845	1000	Gm9791	0.538757	0.000208693	0.0862775	0.944411	1000	Gm9791	NOT_SIGNIFICANT
ENSMUSG00000044441	0.137325	0.00424892	0.215141	0.846481	1000	Olfr1442	0.143053	-8.99e-05	0.0863286	0.97635	1000	Olfr1442	NOT_SIGNIFICANT
ENSMUSG00000044442	198.108	0.392254	0.139016	0.000926635	0.00687458	N6amt1	162.791	0.0399945	0.0828166	0.335408	0.715074	N6amt1	LIVE_UP
ENSMUSG00000044444	0	0	NA	NA	1000	Pfn3	0	0	NA	NA	1000	Pfn3	NOT_SIGNIFICANT
ENSMUSG00000044447	932.511	-0.444985	0.188136	0.0025056	0.0152206	Dock5	1175.29	0.071425	0.068281	0.140245	0.492538	Dock5	LIVE_DOWN
ENSMUSG00000044452	0.0308366	-0.00235774	0.215146	0.916673	1000	Zfp507	0	0	NA	NA	1000	Zfp507	NOT_SIGNIFICANT
ENSMUSG00000044453	0.0631185	-0.000432521	0.215149	0.96071	1000	Ffar1	0.161214	-9.27e-05	0.0863285	0.97635	1000	Ffar1	NOT_SIGNIFICANT
ENSMUSG00000044454	0	0	NA	NA	1000	Olfr867	0.0624456	-8.39e-05	0.0863286	0.976348	1000	Olfr867	NOT_SIGNIFICANT
ENSMUSG00000044456	1186.54	-0.234969	0.09382	0.00626505	0.0313164	Rin3	1507.39	-0.00660075	0.0506431	0.867941	0.969329	Rin3	LIVE_DOWN
ENSMUSG00000044457	0.106729	0.00710918	0.215263	0.669073	1000	Stk-ps2	0	0	NA	NA	1000	Stk-ps2	NOT_SIGNIFICANT
ENSMUSG00000044461	0.30194	0.00538878	0.21506	0.686377	1000	Shisa2	0.270876	0.000922001	0.0863286	0.798926	1000	Shisa2	NOT_SIGNIFICANT
ENSMUSG00000044465	640.205	0.000927984	0.0796382	0.997591	0.998725	Fhip1b	609.523	0.00188523	0.0674287	0.954046	0.98801	Fam160a2	NOT_SIGNIFICANT
ENSMUSG00000044468	431.325	0.328888	0.158344	0.00952361	0.043189	Tent5c	230.175	0.295577	0.235142	0.00680897	0.0741599	Tent5c	LIVE_UP
ENSMUSG00000044469	140.402	-0.19686	0.160271	0.100458	0.242112	Tnfaip8l1	131.732	-0.0510384	0.0920377	0.207996	0.591762	Tnfaip8l1	NOT_SIGNIFICANT
ENSMUSG00000044471	716.938	0.0782893	0.190934	0.450165	0.641202	Lncpint	785.831	0.0234586	0.073159	0.574977	0.859017	Lncpint	NOT_SIGNIFICANT
ENSMUSG00000044475	400.955	-0.24737	0.108683	0.00936381	0.0426209	Ascc1	347.657	-0.0200162	0.0676735	0.642082	0.888515	Ascc1	LIVE_DOWN
ENSMUSG00000044477	2746.42	0.389739	0.0702186	5.76e-09	1.91e-07	Zfand3	2927.71	0.119786	0.0471831	0.00368439	0.0481891	Zfand3	BOTH_UP
ENSMUSG00000044485	5.09879	0.174559	0.317741	0.0188522	1000	Klk1b11	7.18498	0.0155143	0.0878185	0.131396	1000	Klk1b11	NOT_SIGNIFICANT
ENSMUSG00000044487	0	0	NA	NA	1000	Olfr1112	0	0	NA	NA	1000	Olfr1112	NOT_SIGNIFICANT
ENSMUSG00000044496	4629.63	0.348673	0.104331	0.000184643	0.00183358	2510039O18Rik	4244.68	0.0955587	0.0496125	0.0222922	0.166553	2510039O18Rik	LIVE_UP
ENSMUSG00000044499	0	0	NA	NA	1000	Hs3st5	0	0	NA	NA	1000	Hs3st5	NOT_SIGNIFICANT
ENSMUSG00000044501	94.013	-0.517519	0.216879	0.00181052	0.0117864	Zfp758	100.07	-0.0322318	0.0867556	0.322418	0.704872	Zfp758	LIVE_DOWN
ENSMUSG00000044502	486.092	0.211847	0.122971	0.0403416	0.125011	Bod1	403.991	-0.0628064	0.0780137	0.195166	0.575635	Bod1	NOT_SIGNIFICANT
ENSMUSG00000044505	0.0569755	-0.00243364	0.215148	0.916669	1000	Lingo4	0	0	NA	NA	1000	Lingo4	NOT_SIGNIFICANT
ENSMUSG00000044515	0	0	NA	NA	1000	Gm8385	0	0	NA	NA	1000	Gm8385	NOT_SIGNIFICANT
ENSMUSG00000044518	0	0	NA	NA	1000	Foxe3	0.281224	-9.28e-05	0.0863285	0.976351	1000	Foxe3	NOT_SIGNIFICANT
ENSMUSG00000044519	0.153782	-0.00216677	0.215138	0.927969	1000	Zfp488	0	0	NA	NA	1000	Zfp488	NOT_SIGNIFICANT
ENSMUSG00000044522	0.448738	-0.00200407	0.214739	0.850911	1000	A730020M07Rik	0.225394	0.000614015	0.0863149	0.821576	1000	A730020M07Rik	NOT_SIGNIFICANT
ENSMUSG00000044526	0.0308366	-0.00235774	0.215146	0.916673	1000	Znrf4	0	0	NA	NA	1000	Znrf4	NOT_SIGNIFICANT
ENSMUSG00000044528	0.0682544	-0.000435816	0.215149	0.96071	1000	Tram1l1	0	0	NA	NA	1000	Tram1l1	NOT_SIGNIFICANT
ENSMUSG00000044533	9649.17	0.0540677	0.117234	0.584086	0.748985	Rps2	9165.04	-0.0751135	0.0546878	0.0874944	0.381592	Rps2	NOT_SIGNIFICANT
ENSMUSG00000044534	1.88106	-0.0460699	0.219979	0.171692	1000	Ackr2	2.05816	-0.00275616	0.0862686	0.559017	1000	Ackr2	NOT_SIGNIFICANT
ENSMUSG00000044537	0	0	NA	NA	1000	Olfr779	0	0	NA	NA	1000	Olfr779	NOT_SIGNIFICANT
ENSMUSG00000044538	0.106094	-0.000592794	0.215143	0.960713	1000	Obox3-ps8	0	0	NA	NA	1000	Obox3-ps8	NOT_SIGNIFICANT
ENSMUSG00000044542	0	0	NA	NA	1000	Prop1	0	0	NA	NA	1000	Prop1	NOT_SIGNIFICANT
ENSMUSG00000044544	0.153844	1.94e-05	0.215012	0.866649	1000	4921513I03Rik	0.180243	-0.000124644	0.0863281	0.97635	1000	4921513I03Rik	NOT_SIGNIFICANT
ENSMUSG00000044548	6.17141	0.013881	0.2085	0.78601	1000	Dact1	7.75659	0.0107233	0.0866529	0.314606	1000	Dact1	NOT_SIGNIFICANT
ENSMUSG00000044550	0.0706854	-0.00041964	0.215148	0.96071	1000	Tceal3	0	0	NA	NA	1000	Tceal3	NOT_SIGNIFICANT
ENSMUSG00000044551	91.4657	0.338549	0.176502	0.0117754	0.0504851	9930012K11Rik	90.8619	0.0573011	0.104908	0.100127	0.411923	9930012K11Rik	NOT_SIGNIFICANT
ENSMUSG00000044556	0.729347	0.0132835	0.215263	0.554943	1000	Tex38	0.248011	-0.00100733	0.086333	0.694414	1000	Tex38	NOT_SIGNIFICANT
ENSMUSG00000044560	0	0	NA	NA	1000	Olfr1302	0.0833933	0.000977434	0.0863301	0.804235	1000	Olfr1302	NOT_SIGNIFICANT
ENSMUSG00000044562	61.3342	0.0224998	0.154393	0.835797	0.911482	Rasip1	90.1976	0.0283112	0.0861158	0.358993	0.734028	Rasip1	NOT_SIGNIFICANT
ENSMUSG00000044566	32.401	-0.12317	0.192913	0.283715	0.480737	Cage1	28.6427	0.0312146	0.0915836	0.155764	0.515736	Cage1	NOT_SIGNIFICANT
ENSMUSG00000044573	800.266	-0.127356	0.0990843	0.139149	0.300653	Acp1	763.345	0.00960864	0.0571163	0.824539	0.955515	Acp1	NOT_SIGNIFICANT
ENSMUSG00000044574	0	0	NA	NA	1000	5031434C07Rik	0	0	NA	NA	1000	5031434C07Rik	NOT_SIGNIFICANT
ENSMUSG00000044576	0.104324	-0.000447133	0.215148	0.960713	1000	Garem2	0.0624456	-8.39e-05	0.0863286	0.976348	1000	Garem2	NOT_SIGNIFICANT
ENSMUSG00000044581	0.0354938	-0.00249925	0.215152	0.864378	1000	4932415D10Rik	0	0	NA	NA	1000	4932415D10Rik	NOT_SIGNIFICANT
ENSMUSG00000044583	1954.34	-0.244157	0.123218	0.0191376	0.0725767	Tlr7	3405.63	0.189508	0.067056	0.000637761	0.0122919	Tlr7	DEAD_UP
ENSMUSG00000044594	0.0303105	-0.00025842	0.215155	0.960708	1000	Serpinb3a	0.0940571	-9.11e-05	0.0863286	0.976348	1000	Serpinb3a	NOT_SIGNIFICANT
ENSMUSG00000044595	9.41141	0.0679556	0.210333	0.405515	0.603168	Dnd1	8.27512	-0.0189522	0.088776	0.0736738	1000	Dnd1	NOT_SIGNIFICANT
ENSMUSG00000044597	0	0	NA	NA	1000	Mycs	0	0	NA	NA	1000	Mycs	NOT_SIGNIFICANT
ENSMUSG00000044600	894.675	0.104446	0.0779027	0.149117	0.314659	Smim7	769.96	0.0489854	0.0607803	0.276495	0.667113	Smim7	NOT_SIGNIFICANT
ENSMUSG00000044609	38.7819	-0.115567	0.213863	0.267646	0.464363	Gm9294	15.8995	-0.0101761	0.085844	0.497035	0.817868	Gm9294	NOT_SIGNIFICANT
ENSMUSG00000044617	185.687	-0.185516	0.153691	0.111368	0.259503	Zbtb39	176.894	0.0246968	0.0784826	0.513641	0.827714	Zbtb39	NOT_SIGNIFICANT
ENSMUSG00000044624	0	0	NA	NA	1000	Gm4922	0	0	NA	NA	1000	Gm4922	NOT_SIGNIFICANT
ENSMUSG00000044626	1.7968	0.00608764	0.212961	0.847093	1000	Liph	1.01236	0.00490701	0.0864497	0.217902	1000	Liph	NOT_SIGNIFICANT
ENSMUSG00000044627	1909.03	0.145351	0.0963283	0.090548	0.225028	Swi5	1637.55	-0.0482193	0.0520141	0.252183	0.642241	Swi5	NOT_SIGNIFICANT
ENSMUSG00000044628	17.6332	-0.0337092	0.201133	0.661552	0.803321	Rnf208	12.9005	0.0091312	0.0862289	0.436453	1000	Rnf208	NOT_SIGNIFICANT
ENSMUSG00000044629	177.961	0.141223	0.155853	0.21691	0.40535	Cnrip1	139.525	-0.0109006	0.0773505	0.754594	0.934512	Cnrip1	NOT_SIGNIFICANT
ENSMUSG00000044633	0.108922	-0.00256171	0.215156	0.864374	1000	B530045E10Rik	0.225557	-0.000987041	0.0863324	0.721357	1000	B530045E10Rik	NOT_SIGNIFICANT
ENSMUSG00000044636	279.698	-0.105667	0.114504	0.291215	0.489082	Csrnp2	252.622	0.0245127	0.0737089	0.544597	0.845715	Csrnp2	NOT_SIGNIFICANT
ENSMUSG00000044639	0	0	NA	NA	1000	Gm11507	0	0	NA	NA	1000	Gm11507	NOT_SIGNIFICANT
ENSMUSG00000044641	256.314	-0.201998	0.124364	0.0508788	0.148821	Pard6b	236.68	0.00877293	0.0727098	0.825768	0.95598	Pard6b	NOT_SIGNIFICANT
ENSMUSG00000044645	18.7569	-0.0172214	0.193529	0.83648	0.911813	Gm7334	12.2187	-0.0162736	0.0876344	0.205493	1000	Gm7334	NOT_SIGNIFICANT
ENSMUSG00000044646	1.44276	0.0268272	0.21673	0.248519	1000	Zbtb7c	2.7422	0.00224532	0.0862392	0.646831	1000	Zbtb7c	NOT_SIGNIFICANT
ENSMUSG00000044647	0	0	NA	NA	1000	Csrnp3	0.437863	-0.00131305	0.0863301	0.8007	1000	Csrnp3	NOT_SIGNIFICANT
ENSMUSG00000044649	0.0303105	-0.00025842	0.215155	0.960708	1000	Krtap4-2	0	0	NA	NA	1000	Krtap4-2	NOT_SIGNIFICANT
ENSMUSG00000044664	0.953712	-0.0083708	0.214377	0.70362	1000	Prss42	0.867809	-0.00210686	0.0863155	0.488444	1000	Prss42	NOT_SIGNIFICANT
ENSMUSG00000044667	2.94561	-0.0182695	0.213553	0.597839	1000	Plppr4	3.65882	-0.0129917	0.0875774	0.0353044	1000	Plppr4	NOT_SIGNIFICANT
ENSMUSG00000044674	8.7619	-0.0545223	0.213861	0.395904	0.594383	Fzd1	25.0856	-0.0254263	0.0894498	0.195156	0.575635	Fzd1	NOT_SIGNIFICANT
ENSMUSG00000044676	0.0312188	-0.000266918	0.215155	0.960708	1000	Zfp612	0	0	NA	NA	1000	Zfp612	NOT_SIGNIFICANT
ENSMUSG00000044678	0	0	NA	NA	1000	Ly6k	0	0	NA	NA	1000	Ly6k	NOT_SIGNIFICANT
ENSMUSG00000044681	0	0	NA	NA	1000	Cnpy1	0	0	NA	NA	1000	Cnpy1	NOT_SIGNIFICANT
ENSMUSG00000044689	0	0	NA	NA	1000	Gm13749	0	0	NA	NA	1000	Gm13749	NOT_SIGNIFICANT
ENSMUSG00000044694	0.0743608	-0.000296405	0.215154	0.96071	1000	2010007H06Rik	0.0624456	-8.39e-05	0.0863286	0.976348	1000	2010007H06Rik	NOT_SIGNIFICANT
ENSMUSG00000044697	0.516954	-0.000927407	0.214094	0.949993	1000	Gm5479	0.143053	-8.99e-05	0.0863286	0.97635	1000	Gm5479	NOT_SIGNIFICANT
ENSMUSG00000044700	726.712	0.0370719	0.110383	0.703533	0.82913	Tmem201	725.983	-0.00594167	0.0573159	0.888721	0.973585	Tmem201	NOT_SIGNIFICANT
ENSMUSG00000044701	8.61584	0.0285949	0.202345	0.703456	0.82913	Il27	18.0832	0.00169838	0.0850527	0.909425	0.976799	Il27	NOT_SIGNIFICANT
ENSMUSG00000044702	306.529	-0.00475504	0.121323	0.968491	0.983579	Palb2	293.258	0.00043775	0.0699183	0.997556	0.998885	Palb2	NOT_SIGNIFICANT
ENSMUSG00000044703	128.831	0.0570118	0.132371	0.583691	0.748679	Phf11a	173.95	-0.0645425	0.101471	0.134636	0.48088	Phf11a	NOT_SIGNIFICANT
ENSMUSG00000044705	0.0299101	-0.000287389	0.215155	0.960708	1000	Olfr670	0	0	NA	NA	1000	Olfr670	NOT_SIGNIFICANT
ENSMUSG00000044707	0.0650839	-0.00042659	0.215149	0.96071	1000	Ccnjl	0.0624456	-8.39e-05	0.0863286	0.976348	1000	Ccnjl	NOT_SIGNIFICANT
ENSMUSG00000044708	185.382	-0.367577	0.27952	0.0247721	0.0870733	Kcnj10	298.877	-0.115899	0.110725	0.050789	0.282588	Kcnj10	NOT_SIGNIFICANT
ENSMUSG00000044709	748.953	0.177202	0.129406	0.0945983	0.232143	Gemin7	714.965	0.0311103	0.0594237	0.487074	0.812954	Gemin7	NOT_SIGNIFICANT
ENSMUSG00000044712	1466.94	0.226712	0.0928122	0.00707595	0.0345001	Slc38a6	1343.74	0.144121	0.0726608	0.00920744	0.0921968	Slc38a6	LIVE_UP
ENSMUSG00000044715	412.201	0.0305332	0.0864975	0.762416	0.868012	Gskip	404.563	0.0657408	0.0793095	0.180583	0.556628	Gskip	NOT_SIGNIFICANT
ENSMUSG00000044716	0.186647	0.00370498	0.215127	0.846485	1000	Dok7	0.228892	-0.00115407	0.0863345	0.65689	1000	Dok7	NOT_SIGNIFICANT
ENSMUSG00000044719	12.1416	-0.0216612	0.195211	0.79313	0.887129	E230025N22Rik	8.67	-0.00118417	0.0856099	0.906337	1000	E230025N22Rik	NOT_SIGNIFICANT
ENSMUSG00000044724	0.213592	-0.00276556	0.215169	0.81776	1000	Gpr152	0.18285	-0.000134778	0.0863281	0.97635	1000	Gpr152	NOT_SIGNIFICANT
ENSMUSG00000044726	0.202237	0.00252506	0.21501	0.951542	1000	Erich5	0.247006	-0.00108721	0.0863356	0.58105	1000	Erich5	NOT_SIGNIFICANT
ENSMUSG00000044730	314.828	0.274782	0.105817	0.00339415	0.0193338	9930104L06Rik	259.215	0.0982205	0.10568	0.0749367	0.355068	9930104L06Rik	LIVE_UP
ENSMUSG00000044734	1.33667	0.0436475	0.220095	0.137109	1000	Serpinb1a	0.498493	-0.000107919	0.0862993	0.965462	1000	Serpinb1a	NOT_SIGNIFICANT
ENSMUSG00000044737	0.571248	0.0163411	0.215506	0.402754	1000	Klk14	0.549118	-0.00158249	0.086332	0.772167	1000	Klk14	NOT_SIGNIFICANT
ENSMUSG00000044743	0	0	NA	NA	1000	Defb10	0	0	NA	NA	1000	Defb10	NOT_SIGNIFICANT
ENSMUSG00000044748	0.308984	-0.00422976	0.215179	0.749716	1000	Defb1	0.0683821	-0.000800625	0.0863281	0.850433	1000	Defb1	NOT_SIGNIFICANT
ENSMUSG00000044749	7.3	-0.0292334	0.206484	0.644897	0.791563	Abca6	4.32811	-0.00474657	0.0861499	0.541886	1000	Abca6	NOT_SIGNIFICANT
ENSMUSG00000044751	46.2634	0.0426777	0.167012	0.69562	0.825329	Atp5pb-ps	21.167	-0.00687834	0.0853649	0.651049	0.890913	Atp5pb-ps	NOT_SIGNIFICANT
ENSMUSG00000044757	16.018	-0.0679626	0.204996	0.430192	0.623717	Gm6430	6.81118	-0.00157543	0.0857805	0.873991	1000	Gm6430	NOT_SIGNIFICANT
ENSMUSG00000044763	510.999	0.116692	0.100652	0.190329	0.370629	Trmt10c	487.021	0.0428112	0.0711149	0.348583	0.727608	Trmt10c	NOT_SIGNIFICANT
ENSMUSG00000044768	2090.96	-0.251402	0.0940025	0.00345739	0.0195988	Macir	2706.18	0.0320834	0.0422718	0.383391	0.750337	D1Ertd622e	LIVE_DOWN
ENSMUSG00000044770	6.03878	-0.0524429	0.214319	0.390155	1000	Scml4	3.01812	-0.00620637	0.0864186	0.338289	1000	Scml4	NOT_SIGNIFICANT
ENSMUSG00000044772	0	0	NA	NA	1000	Sntn	0	0	NA	NA	1000	Sntn	NOT_SIGNIFICANT
ENSMUSG00000044783	3848.93	-0.484799	0.117915	5.1e-06	8.73e-05	Hjurp	3682.25	-0.0693009	0.0569052	0.120383	0.453734	Hjurp	LIVE_DOWN
ENSMUSG00000044786	3312.49	-0.0776557	0.105281	0.397064	0.59568	Zfp36	4591.96	-0.232694	0.290917	0.0120753	0.110029	Zfp36	NOT_SIGNIFICANT
ENSMUSG00000044787	0.961601	0.00402513	0.213257	0.909592	1000	Spata32	1.03033	0.00335382	0.0863823	0.374417	1000	Spata32	NOT_SIGNIFICANT
ENSMUSG00000044788	6.32243	-0.0839031	0.22669	0.207036	1000	Fads6	5.74346	-0.00027641	0.0858724	0.977024	1000	Fads6	NOT_SIGNIFICANT
ENSMUSG00000044791	1730.32	-0.103206	0.122155	0.305741	0.507253	Setd2	1915.36	-0.0132489	0.055761	0.748386	0.931716	Setd2	NOT_SIGNIFICANT
ENSMUSG00000044792	490.251	0.0892085	0.109916	0.354051	0.555847	Isca1	440.217	0.000734668	0.0647355	0.987133	0.995836	Isca1	NOT_SIGNIFICANT
ENSMUSG00000044795	225.349	-0.0525882	0.131564	0.641438	0.789104	Cyb5d1	216.07	0.0521252	0.0843785	0.245189	0.637359	Cyb5d1	NOT_SIGNIFICANT
ENSMUSG00000044798	0.0308366	-0.00235774	0.215146	0.916673	1000	Olfr923	0	0	NA	NA	1000	Olfr923	NOT_SIGNIFICANT
ENSMUSG00000044801	0	0	NA	NA	1000	Olfr159	0.0887931	-0.000109055	0.0863287	0.976348	1000	Olfr159	NOT_SIGNIFICANT
ENSMUSG00000044807	18.4252	-0.0815449	0.205515	0.385913	0.585061	Zfp354c	14.9401	-0.025022	0.0903206	0.10487	1000	Zfp354c	NOT_SIGNIFICANT
ENSMUSG00000044811	153.353	0.807339	0.168009	1.12e-07	2.94e-06	Cd300c2	163.93	0.0626738	0.100481	0.141123	0.493692	Cd300c2	LIVE_UP
ENSMUSG00000044813	285.339	0.156978	0.134643	0.145995	0.310444	Shb	323.69	0.11004	0.111583	0.0581265	0.304631	Shb	NOT_SIGNIFICANT
ENSMUSG00000044814	0.731707	0.000803734	0.214636	0.919492	1000	Olfr543	0.492301	-0.00268283	0.0863688	0.375623	1000	Olfr543	NOT_SIGNIFICANT
ENSMUSG00000044816	0.949881	0.0411413	0.220018	0.0797049	1000	D630023F18Rik	1.71295	0.00100625	0.0863058	0.692258	1000	D630023F18Rik	NOT_SIGNIFICANT
ENSMUSG00000044819	0.0312188	-0.000266918	0.215155	0.960708	1000	Oxgr1	0.0624456	-8.39e-05	0.0863286	0.976348	1000	Oxgr1	NOT_SIGNIFICANT
ENSMUSG00000044820	1.02594	0.0655653	0.228374	0.0326084	1000	AY074887	1.96921	0.00179866	0.0862338	0.699975	1000	AY074887	NOT_SIGNIFICANT
ENSMUSG00000044824	0.201704	-0.000644448	0.215142	0.960717	1000	Olfr545	0.0624456	-8.39e-05	0.0863286	0.976348	1000	Olfr545	NOT_SIGNIFICANT
ENSMUSG00000044827	1069.34	-0.0283017	0.107286	0.75976	0.866249	Tlr1	1170.08	-0.185943	0.0959265	0.00594649	0.0673227	Tlr1	NOT_SIGNIFICANT
ENSMUSG00000044835	0.382924	-0.00797893	0.21519	0.742168	1000	Ankrd45	0.542705	-0.000150141	0.0863277	0.961592	1000	Ankrd45	NOT_SIGNIFICANT
ENSMUSG00000044847	493.983	-0.109065	0.108852	0.230681	0.421956	Lsm11	568.113	0.00623994	0.0654261	0.883816	0.972371	Lsm11	NOT_SIGNIFICANT
ENSMUSG00000044854	41.9985	0.109029	0.186168	0.337003	0.539622	1700056E22Rik	31.3309	0.00488649	0.0837306	0.816976	0.954736	1700056E22Rik	NOT_SIGNIFICANT
ENSMUSG00000044857	3082.8	0.374671	0.152896	0.00245471	0.0149825	Lemd2	2779.39	0.0450307	0.0576311	0.320072	0.703813	Lemd2	LIVE_UP
ENSMUSG00000044860	3.45573	0.0291531	0.211058	0.580779	1000	Gm1123	1.43206	-0.000621278	0.086222	0.88667	1000	Gm1123	NOT_SIGNIFICANT
ENSMUSG00000044863	0.0303105	-0.00025842	0.215155	0.960708	1000	Defb36	0	0	NA	NA	1000	Defb36	NOT_SIGNIFICANT
ENSMUSG00000044864	1780.53	0.4859	0.11753	5.15e-06	8.77e-05	Ankrd50	1695.64	0.112203	0.0653581	0.0250471	0.179268	Ankrd50	LIVE_UP
ENSMUSG00000044867	0.0177469	-0.00209055	0.215135	0.927975	1000	Gimap1os	0	0	NA	NA	1000	Gimap1os	NOT_SIGNIFICANT
ENSMUSG00000044876	581.722	0.063779	0.12345	0.542555	0.716671	Zfp444	520.775	-0.0322101	0.0661122	0.472919	0.806326	Zfp444	NOT_SIGNIFICANT
ENSMUSG00000044881	195.269	0.30656	0.127792	0.00490293	0.0258183	Coa4	164.217	0.0440477	0.0872476	0.269221	0.65996	Coa4	LIVE_UP
ENSMUSG00000044894	3576.82	0.284045	0.182073	0.0298902	0.100402	Uqcrq	3033.27	0.0237627	0.0523466	0.55664	0.851136	Uqcrq	NOT_SIGNIFICANT
ENSMUSG00000044897	0	0	NA	NA	1000	Olfr821	0	0	NA	NA	1000	Olfr821	NOT_SIGNIFICANT
ENSMUSG00000044899	0	0	NA	NA	1000	Olfr649	0	0	NA	NA	1000	Olfr649	NOT_SIGNIFICANT
ENSMUSG00000044903	0.0177469	-0.00209055	0.215135	0.927975	1000	Psg22	0	0	NA	NA	1000	Psg22	NOT_SIGNIFICANT
ENSMUSG00000044906	331.387	-0.14255	0.122577	0.162491	0.334215	4930503L19Rik	375.791	-0.00728298	0.0699821	0.858674	0.965565	4930503L19Rik	NOT_SIGNIFICANT
ENSMUSG00000044912	6.7	0.0049803	0.205758	0.972007	1000	Syt16	2.29671	0.00508794	0.0863544	0.392313	1000	Syt16	NOT_SIGNIFICANT
ENSMUSG00000044916	10.0887	0.0524831	0.209576	0.466904	0.655873	1700029I15Rik	11.677	0.0223727	0.0894671	0.114891	1000	1700029I15Rik	NOT_SIGNIFICANT
ENSMUSG00000044921	0	0	NA	NA	1000	Rassf9	0	0	NA	NA	1000	Rassf9	NOT_SIGNIFICANT
ENSMUSG00000044923	0.427501	0.0148147	0.215553	0.448345	1000	Olfr1030	0.611922	-0.00243341	0.0863536	0.505287	1000	Olfr1030	NOT_SIGNIFICANT
ENSMUSG00000044927	0.239273	-0.000796191	0.215138	0.960536	1000	H1f10	0.314599	0.00135987	0.0863384	0.550919	1000	H1f10	NOT_SIGNIFICANT
ENSMUSG00000044933	0.154887	0.0059036	0.215204	0.747573	1000	Sstr3	0	0	NA	NA	1000	Sstr3	NOT_SIGNIFICANT
ENSMUSG00000044934	263.305	0.0676755	0.129566	0.50912	0.690693	Zfp367	232.697	0.0249488	0.074811	0.549495	0.846757	Zfp367	NOT_SIGNIFICANT
ENSMUSG00000044937	24.3902	-0.23765	0.319521	0.0641799	0.176059	Ttc41	23.0811	-0.0114153	0.0852276	0.542477	0.844163	Ttc41	NOT_SIGNIFICANT
ENSMUSG00000044938	0.0801846	-0.00214926	0.215137	0.927971	1000	Klhl31	0	0	NA	NA	1000	Klhl31	NOT_SIGNIFICANT
ENSMUSG00000044948	22.853	0.133844	0.214985	0.230638	0.421956	Cfap43	15.1358	-0.000532698	0.0853162	0.965763	1000	Cfap43	NOT_SIGNIFICANT
ENSMUSG00000044949	36.6734	-0.161959	0.196512	0.185133	0.363882	Ubtd2	36.3279	-0.0176237	0.0855444	0.435726	0.784812	Ubtd2	NOT_SIGNIFICANT
ENSMUSG00000044950	425.9	-0.0483577	0.106861	0.598241	0.758631	Pwwp2a	357.115	-0.0435453	0.076227	0.327019	0.708339	Pwwp2a	NOT_SIGNIFICANT
ENSMUSG00000044951	0	0	NA	NA	1000	Mylk4	0.187799	-9.26e-05	0.0863285	0.97635	1000	Mylk4	NOT_SIGNIFICANT
ENSMUSG00000044952	82.277	0.230516	0.180519	0.0708871	0.188795	Kctd21	80.414	-0.033783	0.0886303	0.28195	0.671832	Kctd21	NOT_SIGNIFICANT
ENSMUSG00000044957	1.07941	0.0255533	0.216145	0.253157	1000	Pp2d1	0.83013	0.000115063	0.0862884	0.958713	1000	Pp2d1	NOT_SIGNIFICANT
ENSMUSG00000044966	44.5067	-0.148332	0.217666	0.198762	0.382137	Fbxo48	45.9796	0.0230152	0.0858543	0.38965	0.75403	Fbxo48	NOT_SIGNIFICANT
ENSMUSG00000044968	245.223	0.0331427	0.0979997	0.692573	0.823172	Napepld	186.541	0.047816	0.08611	0.263111	0.653499	Napepld	NOT_SIGNIFICANT
ENSMUSG00000044976	0.106952	0.0060671	0.215211	0.741559	1000	Wdr72	0.100697	0.00100979	0.0863308	0.804235	1000	Wdr72	NOT_SIGNIFICANT
ENSMUSG00000044982	140.287	0.329292	0.211956	0.023587	0.0839343	Sft2d3	102.871	0.00300444	0.0806002	0.908883	0.976799	Sft2d3	NOT_SIGNIFICANT
ENSMUSG00000044985	0	0	NA	NA	1000	Olfr124	0	0	NA	NA	1000	Olfr124	NOT_SIGNIFICANT
ENSMUSG00000044986	57.0752	0.0204345	0.155163	0.851055	0.92034	Tst	70.3662	0.041617	0.0933114	0.190323	0.56896	Tst	NOT_SIGNIFICANT
ENSMUSG00000044988	0	0	NA	NA	1000	Ucn3	0	0	NA	NA	1000	Ucn3	NOT_SIGNIFICANT
ENSMUSG00000044991	52.5314	-0.0240707	0.170279	0.820561	0.903104	Shld1	39.3202	-0.0284649	0.089824	0.2112	0.595153	Shld1	NOT_SIGNIFICANT
ENSMUSG00000044994	0.0399746	-0.0002288	0.215154	0.960708	1000	Olfr1426	0	0	NA	NA	1000	Olfr1426	NOT_SIGNIFICANT
ENSMUSG00000044997	0	0	NA	NA	1000	E130304I02Rik	0	0	NA	NA	1000	E130304I02Rik	NOT_SIGNIFICANT
ENSMUSG00000045004	1.06676	-0.00372563	0.213756	0.877505	1000	Spata21	1.03749	-0.000735036	0.0862506	0.845275	1000	Spata21	NOT_SIGNIFICANT
ENSMUSG00000045005	167.91	0.524429	0.217286	0.00166111	0.0110019	Fzd5	185.23	0.222894	0.230906	0.0129261	0.115083	Fzd5	LIVE_UP
ENSMUSG00000045007	2.36828	-0.0099424	0.211745	0.784489	1000	Tubg2	2.51266	-0.00495211	0.0863786	0.351176	1000	Tubg2	NOT_SIGNIFICANT
ENSMUSG00000045008	0.0480574	-0.00212115	0.215137	0.927973	1000	9030612E09Rik	0.266114	-0.000135985	0.0863279	0.973269	1000	9030612E09Rik	NOT_SIGNIFICANT
ENSMUSG00000045009	11.6643	-0.00948682	0.20037	0.905745	0.950074	Prrt3	7.12986	-0.00344047	0.0856852	0.756213	1000	Prrt3	NOT_SIGNIFICANT
ENSMUSG00000045010	0	0	NA	NA	1000	Gm4779	0	0	NA	NA	1000	Gm4779	NOT_SIGNIFICANT
ENSMUSG00000045013	0	0	NA	NA	1000	Olfr711	0	0	NA	NA	1000	Olfr711	NOT_SIGNIFICANT
ENSMUSG00000045019	0.0299101	-0.000287389	0.215155	0.960708	1000	Acer1	0	0	NA	NA	1000	Acer1	NOT_SIGNIFICANT
ENSMUSG00000045022	0.210027	0.00412354	0.215138	0.846485	1000	H2bl1	0.0683821	-0.000800625	0.0863281	0.850433	1000	H2bl1	NOT_SIGNIFICANT
ENSMUSG00000045027	4.02684	0.0326201	0.211074	0.561132	1000	Prss22	6.12734	0.00220406	0.085863	0.819943	1000	Prss22	NOT_SIGNIFICANT
ENSMUSG00000045030	0	0	NA	NA	1000	Olfr1443	0	0	NA	NA	1000	Olfr1443	NOT_SIGNIFICANT
ENSMUSG00000045031	35.5722	0.112237	0.193154	0.315885	0.517627	Cetn4	28.7098	0.0127827	0.0850918	0.533011	0.838422	Cetn4	NOT_SIGNIFICANT
ENSMUSG00000045034	0.418091	0.00925408	0.215326	0.517904	1000	Ankrd34b	0.41958	0.00193455	0.0863498	0.442052	1000	Ankrd34b	NOT_SIGNIFICANT
ENSMUSG00000045036	0.772936	-0.00807263	0.214477	0.680687	1000	Tmem232	0.923961	0.00584345	0.0865796	0.070781	1000	Tmem232	NOT_SIGNIFICANT
ENSMUSG00000045038	241.439	-0.419919	0.135106	0.000328421	0.00297587	Prkce	321.461	-0.117137	0.11984	0.0497692	0.279622	Prkce	LIVE_DOWN
ENSMUSG00000045039	1778.7	-0.10169	0.10567	0.276544	0.472748	Megf8	1966.67	-0.0100754	0.0614647	0.814185	0.953786	Megf8	NOT_SIGNIFICANT
ENSMUSG00000045045	290.989	0.417208	0.159052	0.00152535	0.010262	Lrfn4	280.323	0.027975	0.0759513	0.493446	0.816905	Lrfn4	LIVE_UP
ENSMUSG00000045048	0.729918	-0.0109544	0.215152	0.787699	1000	Gm9795	0.0806071	-8.62e-05	0.0863286	0.976348	1000	Gm9795	NOT_SIGNIFICANT
ENSMUSG00000045052	0.0355762	0.00567865	0.215191	0.846473	1000	Prlhr	0	0	NA	NA	1000	Prlhr	NOT_SIGNIFICANT
ENSMUSG00000045053	0.108036	-0.002454	0.21515	0.916665	1000	Kcng3	0.344301	-0.000143565	0.0863279	0.97087	1000	Kcng3	NOT_SIGNIFICANT
ENSMUSG00000045055	54.7959	0.101921	0.189587	0.341198	0.543362	Rpsa-ps2	26.1366	-0.00377901	0.0838743	0.851972	0.963166	Rpsa-ps2	NOT_SIGNIFICANT
ENSMUSG00000045062	0.520165	-0.00430278	0.214449	0.828821	1000	Pcdhb7	0.471427	-0.000549456	0.0862934	0.81804	1000	Pcdhb7	NOT_SIGNIFICANT
ENSMUSG00000045064	8.8935	-0.0896538	0.227822	0.215543	0.403635	Zc2hc1c	11.2299	-0.017782	0.0881458	0.154076	1000	Zc2hc1c	NOT_SIGNIFICANT
ENSMUSG00000045065	23.9089	0.234819	0.304639	0.0704105	0.187881	9930022D16Rik	13.1012	-0.0120539	0.0865476	0.339795	1000	9930022D16Rik	NOT_SIGNIFICANT
ENSMUSG00000045071	53.6963	-0.0776307	0.172344	0.48409	0.669174	E130308A19Rik	61.2869	0.0133601	0.0844985	0.557293	0.851466	E130308A19Rik	NOT_SIGNIFICANT
ENSMUSG00000045075	12.1031	0.146754	0.270462	0.0759381	0.197979	Gm9796	10.3618	0.000459713	0.0853787	0.975921	1000	Gm9796	NOT_SIGNIFICANT
ENSMUSG00000045078	1128.66	-0.0487234	0.0821911	0.519157	0.698076	Rnf216	1112.4	-0.0216123	0.0531622	0.613268	0.87723	Rnf216	NOT_SIGNIFICANT
ENSMUSG00000045083	0.0532408	-0.00267564	0.215162	0.81777	1000	Lingo2	0	0	NA	NA	1000	Lingo2	NOT_SIGNIFICANT
ENSMUSG00000045087	0.387222	0.00653989	0.215125	0.744942	1000	S1pr5	0.341586	0.00120288	0.0863296	0.761774	1000	S1pr5	NOT_SIGNIFICANT
ENSMUSG00000045091	0.198069	-0.00275502	0.215168	0.817762	1000	Aqp12	0.1694	-9.24e-05	0.0863285	0.97635	1000	Aqp12	NOT_SIGNIFICANT
ENSMUSG00000045092	2310.23	-0.182688	0.0769319	0.0111924	0.0486272	S1pr1	2596.54	0.0324927	0.0583665	0.457493	0.797303	S1pr1	LIVE_DOWN
ENSMUSG00000045094	9.51673	-0.0241654	0.203463	0.731839	0.848332	Arhgef37	12.325	0.0165615	0.0876284	0.218052	1000	Arhgef37	NOT_SIGNIFICANT
ENSMUSG00000045095	350.609	-0.106811	0.111529	0.258137	0.453759	Magi1	385.017	0.00272473	0.0684087	0.950979	0.987288	Magi1	NOT_SIGNIFICANT
ENSMUSG00000045098	872.45	-0.258227	0.0880462	0.0022243	0.0138219	Kmt5b	765.683	-0.0925366	0.0759808	0.0768147	0.35977	Kmt5b	LIVE_DOWN
ENSMUSG00000045100	223.815	0.0178169	0.115562	0.849364	0.919355	Slc25a26	189.603	0.0256163	0.0794638	0.498221	0.818322	Slc25a26	NOT_SIGNIFICANT
ENSMUSG00000045102	15.9956	0.00600662	0.181655	0.956551	0.977923	Poln	11.388	0.0100889	0.086292	0.374699	1000	Poln	NOT_SIGNIFICANT
ENSMUSG00000045103	0.441149	-0.00116211	0.214351	0.906795	1000	Dmd	0.154226	0.000866933	0.0863282	0.804236	1000	Dmd	NOT_SIGNIFICANT
ENSMUSG00000045104	0.247695	0.0048971	0.215028	0.796073	1000	Ldhb-ps	0.161214	-9.27e-05	0.0863285	0.97635	1000	Ldhb-ps	NOT_SIGNIFICANT
ENSMUSG00000045106	11.4015	0.040851	0.201553	0.61409	0.770128	Ccdc73	12.9591	0.00061871	0.0851033	0.976063	1000	Ccdc73	NOT_SIGNIFICANT
ENSMUSG00000045107	129.455	0.123426	0.163604	0.283276	0.480407	Saysd1	110.392	0.00753285	0.0787324	0.819851	0.955138	Saysd1	NOT_SIGNIFICANT
ENSMUSG00000045109	0.0330313	0.0056285	0.215188	0.846473	1000	Krtap4-7	0	0	NA	NA	1000	Krtap4-7	NOT_SIGNIFICANT
ENSMUSG00000045111	0	0	NA	NA	1000	Taar6	0	0	NA	NA	1000	Taar6	NOT_SIGNIFICANT
ENSMUSG00000045114	0.038848	-0.000251992	0.215155	0.960708	1000	Prrt2	0	0	NA	NA	1000	Prrt2	NOT_SIGNIFICANT
ENSMUSG00000045126	0.161245	-0.000587904	0.215142	0.960716	1000	Olfr1445	0.0940571	-9.11e-05	0.0863286	0.976348	1000	Olfr1445	NOT_SIGNIFICANT
ENSMUSG00000045128	17402.8	0.106484	0.125505	0.274527	0.470717	Rpl18a	13774.5	-0.0414099	0.0415282	0.247585	0.638443	Rpl18a	NOT_SIGNIFICANT
ENSMUSG00000045132	1.67793	-0.00203602	0.215086	0.874846	1000	Olfr620	10.256	-0.0094624	0.086188	0.449273	1000	Olfr620	NOT_SIGNIFICANT
ENSMUSG00000045136	383.743	0.226889	0.0993337	0.0109139	0.0476834	Tubb2b	400.873	0.042588	0.0783923	0.336184	0.715423	Tubb2b	LIVE_UP
ENSMUSG00000045140	152.512	-0.270231	0.187756	0.0422642	0.129318	Pigw	130.226	-0.0236531	0.0795742	0.518273	0.829329	Pigw	NOT_SIGNIFICANT
ENSMUSG00000045148	0	0	NA	NA	1000	Olfr1255	0	0	NA	NA	1000	Olfr1255	NOT_SIGNIFICANT
ENSMUSG00000045150	0.0648108	-0.000411517	0.215149	0.96071	1000	Olfr1161	0	0	NA	NA	1000	Olfr1161	NOT_SIGNIFICANT
ENSMUSG00000045160	597.435	0.337569	0.131606	0.00252535	0.0153076	Bola3	536.203	0.00180694	0.0664197	0.971264	0.991681	Bola3	LIVE_UP
ENSMUSG00000045165	579.967	0.118571	0.0899161	0.143428	0.307046	AI467606	540.584	0.112902	0.0912801	0.0485811	0.276433	AI467606	NOT_SIGNIFICANT
ENSMUSG00000045174	15.4092	-0.0229705	0.192641	0.787874	0.883495	Amer3	12.7824	-0.00137464	0.0855987	0.924058	1000	Amer3	NOT_SIGNIFICANT
ENSMUSG00000045176	344.795	0.0491339	0.119151	0.630758	0.782184	Borcs6	277.182	-0.0100907	0.073039	0.79788	0.948511	Borcs6	NOT_SIGNIFICANT
ENSMUSG00000045178	0	0	NA	NA	1000	4933411O13Rik	0	0	NA	NA	1000	4933411O13Rik	NOT_SIGNIFICANT
ENSMUSG00000045179	0	0	NA	NA	1000	Sox3	0	0	NA	NA	1000	Sox3	NOT_SIGNIFICANT
ENSMUSG00000045180	0.334867	0.00579777	0.214989	0.747219	1000	Shroom2	0	0	NA	NA	1000	Shroom2	NOT_SIGNIFICANT
ENSMUSG00000045193	411.434	-0.124544	0.107452	0.157121	0.326654	Cirbp	248.648	-0.0747806	0.10259	0.123053	0.45849	Cirbp	NOT_SIGNIFICANT
ENSMUSG00000045201	0	0	NA	NA	1000	Lrrc3b	0	0	NA	NA	1000	Lrrc3b	NOT_SIGNIFICANT
ENSMUSG00000045202	0	0	NA	NA	1000	Olfr123	0	0	NA	NA	1000	Olfr123	NOT_SIGNIFICANT
ENSMUSG00000045204	0	0	NA	NA	1000	Olfr835	0	0	NA	NA	1000	Olfr835	NOT_SIGNIFICANT
ENSMUSG00000045205	647.87	-0.344453	0.168416	0.00856284	0.0398101	Dpy19l4	729.635	0.0843867	0.066542	0.0834158	0.373226	Dpy19l4	LIVE_DOWN
ENSMUSG00000045210	1557.14	-0.231257	0.110684	0.016457	0.0647114	Vcpip1	1836.42	0.0487905	0.0536446	0.254953	0.644863	Vcpip1	NOT_SIGNIFICANT
ENSMUSG00000045211	533.307	0.131439	0.101628	0.138709	0.299795	Nudt18	564.818	0.0608707	0.0737026	0.208575	0.59241	Nudt18	NOT_SIGNIFICANT
ENSMUSG00000045215	0.27622	-0.00255968	0.215156	0.916653	1000	Asxl3	0	0	NA	NA	1000	Asxl3	NOT_SIGNIFICANT
ENSMUSG00000045216	2100.75	0.413985	0.122752	0.000140783	0.00144382	Hs6st1	2280.32	0.26854	0.0607084	9.7e-07	5.12e-05	Hs6st1	BOTH_UP
ENSMUSG00000045217	0	0	NA	NA	1000	Ppp1r2-ps9	0	0	NA	NA	1000	Ppp1r2-ps9	NOT_SIGNIFICANT
ENSMUSG00000045225	8.63236	-0.126232	0.260174	0.0558942	0.158935	Olfr1152	2.49777	0.00447036	0.0863469	0.39497	1000	Olfr1152	NOT_SIGNIFICANT
ENSMUSG00000045231	0.0700248	-0.0021395	0.215137	0.927972	1000	BC106179	0	0	NA	NA	1000	BC106179	NOT_SIGNIFICANT
ENSMUSG00000045232	0.202956	0.00463818	0.215157	0.742304	1000	Rln3	0.375711	0.0017772	0.0863499	0.39828	1000	Rln3	NOT_SIGNIFICANT
ENSMUSG00000045236	0	0	NA	NA	1000	Krtap5-4	0	0	NA	NA	1000	Krtap5-4	NOT_SIGNIFICANT
ENSMUSG00000045237	221.115	0.0943808	0.125467	0.353797	0.555573	Eola1	192.244	0.020197	0.0756148	0.625071	0.881486	1110012L19Rik	NOT_SIGNIFICANT
ENSMUSG00000045238	0	0	NA	NA	1000	A730035I17Rik	0	0	NA	NA	1000	A730035I17Rik	NOT_SIGNIFICANT
ENSMUSG00000045246	0.0299101	-0.000287389	0.215155	0.960708	1000	Kcng4	0	0	NA	NA	1000	Kcng4	NOT_SIGNIFICANT
ENSMUSG00000045248	356.704	0.101012	0.108119	0.282849	0.47991	Med26	348.351	-0.0215867	0.0694784	0.613593	0.877505	Med26	NOT_SIGNIFICANT
ENSMUSG00000045251	192.804	0.143232	0.147093	0.199768	0.383338	Zfp688	160.522	0.0357969	0.0835401	0.352829	0.730396	Zfp688	NOT_SIGNIFICANT
ENSMUSG00000045252	560.62	-0.0550547	0.0877965	0.492809	0.67632	Zfp574	519.255	0.0505772	0.0773599	0.274397	0.665991	Zfp574	NOT_SIGNIFICANT
ENSMUSG00000045257	36.5699	0.295657	0.318356	0.047795	0.142041	Morn2	26.5201	-0.00833171	0.084742	0.654632	0.892394	Morn2	NOT_SIGNIFICANT
ENSMUSG00000045259	0.238144	0.0052912	0.215163	0.704261	1000	Klhdc9	0.276907	-0.000136141	0.086328	0.975495	1000	Klhdc9	NOT_SIGNIFICANT
ENSMUSG00000045267	0	0	NA	NA	1000	Tas2r119	0	0	NA	NA	1000	Tas2r119	NOT_SIGNIFICANT
ENSMUSG00000045268	112.59	-0.171032	0.184134	0.162877	0.334722	Zfp691	105.1	-0.0465798	0.0919386	0.216056	0.600787	Zfp691	NOT_SIGNIFICANT
ENSMUSG00000045273	260.323	-0.0565833	0.121717	0.569045	0.73736	Cenph	220.407	-0.0336303	0.0793233	0.412278	0.768843	Cenph	NOT_SIGNIFICANT
ENSMUSG00000045275	4.30527	-0.0284649	0.211774	0.570048	1000	Lca5l	4.55206	-0.012556	0.0872612	0.149099	1000	Lca5l	NOT_SIGNIFICANT
ENSMUSG00000045281	0.444931	0.0075618	0.215156	0.732579	1000	Gpr20	0.232364	-0.000975272	0.0863296	0.838906	1000	Gpr20	NOT_SIGNIFICANT
ENSMUSG00000045282	83.5389	-0.0869824	0.143514	0.424796	0.619144	Tmem86b	85.1577	-0.0688406	0.113781	0.0763749	0.358854	Tmem86b	NOT_SIGNIFICANT
ENSMUSG00000045284	0.0177469	-0.00209055	0.215135	0.927975	1000	Dcaf12l1	0	0	NA	NA	1000	Dcaf12l1	NOT_SIGNIFICANT
ENSMUSG00000045287	1.5996	0.0356046	0.216696	0.305841	1000	Rtn4rl1	2.9152	0.0115876	0.0872601	0.0725341	1000	Rtn4rl1	NOT_SIGNIFICANT
ENSMUSG00000045288	0.0330313	0.0056285	0.215188	0.846473	1000	Ush1g	0.0914496	-8.69e-05	0.0863286	0.976348	1000	Ush1g	NOT_SIGNIFICANT
ENSMUSG00000045291	0	0	NA	NA	1000	E330021D16Rik	0.0806071	-8.62e-05	0.0863286	0.976348	1000	E330021D16Rik	NOT_SIGNIFICANT
ENSMUSG00000045294	1853.98	-1.76267	0.109397	3.32e-59	5.84e-56	Insig1	744.131	-1.03268	0.115335	1.66e-20	8e-18	Insig1	BOTH_DOWN
ENSMUSG00000045302	2321.43	-0.12998	0.0617763	0.0271363	0.0933739	Preb	1999.63	-0.0643218	0.0573113	0.150224	0.507887	Preb	NOT_SIGNIFICANT
ENSMUSG00000045306	0	0	NA	NA	1000	Olfr734	0	0	NA	NA	1000	Olfr734	NOT_SIGNIFICANT
ENSMUSG00000045312	309.221	0.122265	0.119284	0.224146	0.414161	Lhfpl2	330.056	0.359803	0.145701	0.000669374	0.0127687	Lhfpl2	DEAD_UP
ENSMUSG00000045314	0.131615	-0.00248756	0.215152	0.916665	1000	Sowahb	0.147238	0.00115771	0.0863345	0.680415	1000	Sowahb	NOT_SIGNIFICANT
ENSMUSG00000045316	301.125	0.161571	0.127951	0.135644	0.295482	Fahd1	251.568	0.157519	0.137817	0.0241956	0.175579	Fahd1	NOT_SIGNIFICANT
ENSMUSG00000045318	0.0325635	-0.000266676	0.215155	0.960708	1000	Adra2c	0	0	NA	NA	1000	Adra2c	NOT_SIGNIFICANT
ENSMUSG00000045319	0.0685379	-0.000423038	0.215148	0.96071	1000	Proser2	0	0	NA	NA	1000	Proser2	NOT_SIGNIFICANT
ENSMUSG00000045322	1270.65	-0.064208	0.14626	0.556905	0.72737	Tlr9	1543.91	-0.013836	0.052492	0.732124	0.927824	Tlr9	NOT_SIGNIFICANT
ENSMUSG00000045326	39.7105	-0.125486	0.196509	0.277653	0.473837	Fndc7	33.8337	-0.00567094	0.0841347	0.781584	0.942156	Fndc7	NOT_SIGNIFICANT
ENSMUSG00000045327	10.1251	0.0462806	0.204454	0.554575	0.725471	6330549D23Rik	5.9519	-0.00645124	0.0862189	0.490857	1000	6330549D23Rik	NOT_SIGNIFICANT
ENSMUSG00000045328	1803.85	-0.175302	0.151462	0.127981	0.284332	Cenpe	2254.27	0.154838	0.0961753	0.0155005	0.13029	Cenpe	NOT_SIGNIFICANT
ENSMUSG00000045330	0	0	NA	NA	1000	Magec2	0	0	NA	NA	1000	4933402E13Rik	NOT_SIGNIFICANT
ENSMUSG00000045331	0	0	NA	NA	1000	2310079G19Rik	0	0	NA	NA	1000	2310079G19Rik	NOT_SIGNIFICANT
ENSMUSG00000045333	0	0	NA	NA	1000	Zfp423	0	0	NA	NA	1000	Zfp423	NOT_SIGNIFICANT
ENSMUSG00000045336	0.0177469	-0.00209055	0.215135	0.927975	1000	Hsfy2	0	0	NA	NA	1000	Hsfy2	NOT_SIGNIFICANT
ENSMUSG00000045337	0	0	NA	NA	1000	Defb11	0	0	NA	NA	1000	Defb11	NOT_SIGNIFICANT
ENSMUSG00000045339	0	0	NA	NA	1000	A930104D05Rik	0	0	NA	NA	1000	A930104D05Rik	NOT_SIGNIFICANT
ENSMUSG00000045340	0	0	NA	NA	1000	Vmn1r70	0	0	NA	NA	1000	Vmn1r70	NOT_SIGNIFICANT
ENSMUSG00000045341	0.221696	-7.19e-05	0.215018	0.882229	1000	Olfr167	0	0	NA	NA	1000	Olfr167	NOT_SIGNIFICANT
ENSMUSG00000045345	3.07524	0.00366611	0.209932	0.934319	1000	9530056K15Rik	3.32147	-0.00397585	0.0861866	0.564533	1000	9530056K15Rik	NOT_SIGNIFICANT
ENSMUSG00000045348	21.1141	0.187986	0.250656	0.122269	0.276307	Nyap1	42.4785	0.0221338	0.0868102	0.348258	0.727368	Nyap1	NOT_SIGNIFICANT
ENSMUSG00000045349	45.6899	0.0482474	0.185586	0.632845	0.783248	Sh2d5	47.6744	0.00158464	0.0832199	0.94672	0.986218	Sh2d5	NOT_SIGNIFICANT
ENSMUSG00000045350	0.450955	0.00792241	0.214846	0.669552	1000	Fam186a	0.160528	0.000112273	0.0863137	0.976342	1000	Fam186a	NOT_SIGNIFICANT
ENSMUSG00000045362	1395.34	0.735477	0.0916692	8.86e-17	9.31e-15	Tnfrsf26	1698.27	0.432621	0.0724054	1.66e-10	1.82e-08	Tnfrsf26	BOTH_UP
ENSMUSG00000045364	0	0	NA	NA	1000	Ifne	0	0	NA	NA	1000	Ifne	NOT_SIGNIFICANT
ENSMUSG00000045374	1473.97	0.165065	0.1068	0.0793082	0.204345	Wdr81	1292.43	0.0509638	0.06638	0.271728	0.663404	Wdr81	NOT_SIGNIFICANT
ENSMUSG00000045377	0.47023	0.0082476	0.215156	0.708549	1000	Tmem88	0.353929	-0.00149341	0.0863379	0.607456	1000	Tmem88	NOT_SIGNIFICANT
ENSMUSG00000045378	12.9997	0.0516487	0.199757	0.555028	0.725861	Pxt1	8.46088	-0.000915607	0.0855571	0.933739	1000	Pxt1	NOT_SIGNIFICANT
ENSMUSG00000045381	4.357	0.0542571	0.215843	0.364249	1000	Olfr433	6.69206	-0.0091163	0.086494	0.348927	1000	Olfr433	NOT_SIGNIFICANT
ENSMUSG00000045382	530.207	0.902436	0.148321	7.75e-11	3.48e-09	Cxcr4	820.684	0.443942	0.330406	0.00430743	0.053437	Cxcr4	LIVE_UP
ENSMUSG00000045391	0.0177469	-0.00209055	0.215135	0.927975	1000	1700120B22Rik	0	0	NA	NA	1000	1700120B22Rik	NOT_SIGNIFICANT
ENSMUSG00000045392	0	0	NA	NA	1000	Olfr1033	0.100697	0.00100979	0.0863308	0.804235	1000	Olfr1033	NOT_SIGNIFICANT
ENSMUSG00000045394	0.034143	0.00560616	0.215187	0.846473	1000	Epcam	0	0	NA	NA	1000	Epcam	NOT_SIGNIFICANT
ENSMUSG00000045395	0	0	NA	NA	1000	Olfr1499	0	0	NA	NA	1000	Olfr1499	NOT_SIGNIFICANT
ENSMUSG00000045404	2035.79	0.0666233	0.0720499	0.33918	0.541496	Kcnk13	1839.33	0.00650731	0.0606455	0.912783	0.977107	Kcnk13	NOT_SIGNIFICANT
ENSMUSG00000045409	594.543	-0.014602	0.112604	0.847463	0.918074	Trim39	553.386	0.0247476	0.0653022	0.574822	0.859017	Trim39	NOT_SIGNIFICANT
ENSMUSG00000045410	373.673	0.0142208	0.10637	0.846745	0.917701	Akr1e1	357.841	-0.0069631	0.0691355	0.864772	0.968286	Akr1e1	NOT_SIGNIFICANT
ENSMUSG00000045411	802.974	0.252227	0.104819	0.00700006	0.0342012	2410002F23Rik	643.423	-0.0617689	0.0783413	0.203083	0.587356	2410002F23Rik	LIVE_UP
ENSMUSG00000045414	1096.73	-0.307647	0.0717366	6.34e-06	0.000104859	Dipk2a	974.913	-0.0682654	0.0598743	0.136299	0.485182	Dipk2a	LIVE_DOWN
ENSMUSG00000045417	0	0	NA	NA	1000	Vmn1r230	0	0	NA	NA	1000	Vmn1r230	NOT_SIGNIFICANT
ENSMUSG00000045421	0	0	NA	NA	1000	Olfr1390	0.0940571	-9.11e-05	0.0863286	0.976348	1000	Olfr1390	NOT_SIGNIFICANT
ENSMUSG00000045427	1973.78	-0.0241703	0.0756775	0.732902	0.848646	Hnrnph2	1931.65	0.0132214	0.0503633	0.743956	0.930601	Hnrnph2	NOT_SIGNIFICANT
ENSMUSG00000045435	299.493	0.045514	0.123927	0.651256	0.79618	Tmem60	238.895	0.0818171	0.103112	0.107614	0.427147	Tmem60	NOT_SIGNIFICANT
ENSMUSG00000045438	422.48	0.430248	0.138863	0.000334633	0.00302826	Cox19	349.511	-0.0375999	0.0727127	0.394068	0.755682	Cox19	LIVE_UP
ENSMUSG00000045440	0.102867	-0.000617927	0.215143	0.960713	1000	Insm2	0	0	NA	NA	1000	Insm2	NOT_SIGNIFICANT
ENSMUSG00000045441	0.219963	0.00682754	0.21525	0.629213	1000	Gprin3	0	0	NA	NA	1000	Gprin3	NOT_SIGNIFICANT
ENSMUSG00000045455	17.4728	0.0875386	0.207043	0.361682	0.562771	Gm9797	8.18205	-0.00979258	0.0864257	0.382841	1000	Gm9797	NOT_SIGNIFICANT
ENSMUSG00000045463	0	0	NA	NA	1000	Slco6b1	0	0	NA	NA	1000	Slco6b1	NOT_SIGNIFICANT
ENSMUSG00000045464	53.5245	0.1515	0.190719	0.210646	0.39693	2810002D19Rik	53.5787	0.04986	0.101904	0.0843338	0.375558	2810002D19Rik	NOT_SIGNIFICANT
ENSMUSG00000045466	142.077	0.135865	0.144943	0.223328	0.413284	Zfp956	131.916	-0.00224071	0.0773672	0.946859	0.986218	Zfp956	NOT_SIGNIFICANT
ENSMUSG00000045467	3.96164	0.0397185	0.211479	0.504695	1000	Ttll13	3.32884	-3.76e-05	0.0860494	0.993881	1000	Ttll13	NOT_SIGNIFICANT
ENSMUSG00000045471	1.28536	0.0076866	0.212957	0.815583	1000	Hcrt	0.773458	0.00153725	0.0862836	0.652776	1000	Hcrt	NOT_SIGNIFICANT
ENSMUSG00000045474	0	0	NA	NA	1000	Olfr1368	0	0	NA	NA	1000	Olfr1368	NOT_SIGNIFICANT
ENSMUSG00000045475	0	0	NA	NA	1000	Lce3c	0	0	NA	NA	1000	Lce3c	NOT_SIGNIFICANT
ENSMUSG00000045479	0	0	NA	NA	1000	Olfr459	0	0	NA	NA	1000	Olfr459	NOT_SIGNIFICANT
ENSMUSG00000045482	3019.81	-0.052334	0.163281	0.653836	0.797666	Trrap	3195.92	-0.145376	0.0920136	0.0175178	0.141245	Trrap	NOT_SIGNIFICANT
ENSMUSG00000045493	0.038848	-0.000251992	0.215155	0.960708	1000	Bhlhe23	0	0	NA	NA	1000	Bhlhe23	NOT_SIGNIFICANT
ENSMUSG00000045498	0.591311	0.000700177	0.214556	0.910705	1000	Pcdhb3	0.442406	0.00200126	0.0863458	0.507183	1000	Pcdhb3	NOT_SIGNIFICANT
ENSMUSG00000045502	819.631	-0.145846	0.106065	0.117011	0.267908	Hcar2	728.486	0.00632456	0.0656261	0.886007	0.973036	Hcar2	NOT_SIGNIFICANT
ENSMUSG00000045503	646.848	0.142648	0.11742	0.145835	0.310244	Sys1	523.835	0.0146967	0.062184	0.739993	0.928537	Sys1	NOT_SIGNIFICANT
ENSMUSG00000045506	11.7374	0.0072447	0.199028	0.928634	0.962751	A930002H24Rik	9.48094	0.0040879	0.0856584	0.725323	1000	A930002H24Rik	NOT_SIGNIFICANT
ENSMUSG00000045508	0	0	NA	NA	1000	Olfr1367	0	0	NA	NA	1000	Olfr1367	NOT_SIGNIFICANT
ENSMUSG00000045509	1.76272	-0.0141886	0.212459	0.703243	1000	Gpr150	1.36463	-0.000103127	0.0862262	0.992209	1000	Gpr150	NOT_SIGNIFICANT
ENSMUSG00000045514	2.11734	-0.00911611	0.211512	0.805512	1000	Olfr460	5.34289	0.0106551	0.0867356	0.282154	1000	Olfr460	NOT_SIGNIFICANT
ENSMUSG00000045515	0.052005	-0.00216133	0.215137	0.927973	1000	Pou3f3	0	0	NA	NA	1000	Pou3f3	NOT_SIGNIFICANT
ENSMUSG00000045518	0	0	NA	NA	1000	Onecut3	0.0914496	-8.69e-05	0.0863286	0.976348	1000	Onecut3	NOT_SIGNIFICANT
ENSMUSG00000045519	112.827	-0.0537304	0.137595	0.607569	0.764894	Zfp560	101.538	-0.028892	0.0845428	0.38727	0.752836	Zfp560	NOT_SIGNIFICANT
ENSMUSG00000045521	0.403575	0.00922888	0.215099	0.596976	1000	Tssk2	0.600312	0.00132554	0.0863041	0.650106	1000	Tssk2	NOT_SIGNIFICANT
ENSMUSG00000045528	0	0	NA	NA	1000	Olfr891	0	0	NA	NA	1000	Olfr891	NOT_SIGNIFICANT
ENSMUSG00000045532	33.3129	0.127748	0.204899	0.262136	0.458412	C1ql1	32.3943	-0.0225449	0.0870242	0.334699	0.714868	C1ql1	NOT_SIGNIFICANT
ENSMUSG00000045534	0.0325635	-0.000266676	0.215155	0.960708	1000	Kcna5	0	0	NA	NA	1000	Kcna5	NOT_SIGNIFICANT
ENSMUSG00000045538	640.156	-0.181303	0.0979948	0.0344014	0.111512	Ddx28	586.553	-0.120759	0.0890008	0.037406	0.234074	Ddx28	NOT_SIGNIFICANT
ENSMUSG00000045539	0	0	NA	NA	1000	Sprr3	0	0	NA	NA	1000	Sprr3	NOT_SIGNIFICANT
ENSMUSG00000045540	0.0293874	-0.000300755	0.215155	0.960708	1000	Olfr600	0	0	NA	NA	1000	Olfr600	NOT_SIGNIFICANT
ENSMUSG00000045545	0.0342301	-0.000269549	0.215155	0.960708	1000	Krt14	0	0	NA	NA	1000	Krt14	NOT_SIGNIFICANT
ENSMUSG00000045551	234.008	0.0293852	0.152169	0.786715	0.882547	Fpr1	312.296	-0.640526	0.138314	1.75e-07	1.12e-05	Fpr1	DEAD_DOWN
ENSMUSG00000045555	1.05551	-0.0126749	0.214658	0.554032	1000	Mettl24	0.746101	0.0024508	0.0863351	0.37659	1000	Mettl24	NOT_SIGNIFICANT
ENSMUSG00000045559	0.0244667	-0.000267901	0.215155	0.960708	1000	Olfr827	0	0	NA	NA	1000	Olfr827	NOT_SIGNIFICANT
ENSMUSG00000045566	0	0	NA	NA	1000	Sprr4	0	0	NA	NA	1000	Sprr4	NOT_SIGNIFICANT
ENSMUSG00000045569	0.0611471	-0.00240428	0.215148	0.916669	1000	Mc2r	0	0	NA	NA	1000	Mc2r	NOT_SIGNIFICANT
ENSMUSG00000045573	0.0399746	-0.0002288	0.215154	0.960708	1000	Penk	0	0	NA	NA	1000	Penk	NOT_SIGNIFICANT
ENSMUSG00000045575	0.0383443	-0.000273482	0.215154	0.960708	1000	Vmn1r233	0	0	NA	NA	1000	Vmn1r233	NOT_SIGNIFICANT
ENSMUSG00000045576	477.39	-0.170731	0.0950998	0.0442312	0.133846	St7l	381.503	-0.0861857	0.0964982	0.100255	0.411923	St7l	NOT_SIGNIFICANT
ENSMUSG00000045581	0	0	NA	NA	1000	Olfr710	0	0	NA	NA	1000	Olfr710	NOT_SIGNIFICANT
ENSMUSG00000045584	0	0	NA	NA	1000	Olfr610	0	0	NA	NA	1000	Olfr610	NOT_SIGNIFICANT
ENSMUSG00000045587	0.0691586	-0.000434477	0.215149	0.96071	1000	Lypd10	0	0	NA	NA	1000	Lypd10	NOT_SIGNIFICANT
ENSMUSG00000045589	0.128779	0.00427142	0.215142	0.846481	1000	Frrs1l	0.166787	0.00118135	0.0863352	0.65349	1000	Frrs1l	NOT_SIGNIFICANT
ENSMUSG00000045591	0	0	NA	NA	1000	Olig3	0	0	NA	NA	1000	Olig3	NOT_SIGNIFICANT
ENSMUSG00000045594	2710.08	0.513133	0.0790527	1.42e-11	6.95e-10	Glb1	3308.63	0.339057	0.0469984	4.37e-14	8.48e-12	Glb1	BOTH_UP
ENSMUSG00000045598	366.447	-0.0676135	0.089312	0.403799	0.601491	Zfp553	306.382	0.0192385	0.0710706	0.648354	0.890223	Zfp553	NOT_SIGNIFICANT
ENSMUSG00000045608	1.42803	0.041228	0.217839	0.263803	1000	Dbx2	1.44996	-0.00106462	0.0862512	0.782682	1000	Dbx2	NOT_SIGNIFICANT
ENSMUSG00000045609	0.640699	0.0101469	0.214641	0.59447	1000	Gm5455	0.276641	-9.51e-05	0.0863285	0.975385	1000	Gm5455	NOT_SIGNIFICANT
ENSMUSG00000045613	0.0261389	-0.000259008	0.215155	0.960708	1000	Chrm2	0	0	NA	NA	1000	Chrm2	NOT_SIGNIFICANT
ENSMUSG00000045620	1.80482	-0.0204	0.211931	0.629307	1000	Odf3l1	1.58899	-0.000527437	0.0862236	0.898836	1000	Odf3l1	NOT_SIGNIFICANT
ENSMUSG00000045624	1492.06	-0.143001	0.0937028	0.0885022	0.220987	Esf1	1275.96	0.00982249	0.0519886	0.816399	0.954736	Esf1	NOT_SIGNIFICANT
ENSMUSG00000045625	18.2489	0.134761	0.238374	0.165302	0.338258	Pigz	23.5146	-0.00629915	0.0849225	0.712568	0.921066	Pigz	NOT_SIGNIFICANT
ENSMUSG00000045629	176.652	-0.464098	0.157025	0.000449516	0.00385014	Sh3tc2	133.256	-0.0254645	0.0823118	0.457069	0.797142	Sh3tc2	LIVE_DOWN
ENSMUSG00000045631	0	0	NA	NA	1000	Tmprss12	0	0	NA	NA	1000	Tmprss12	NOT_SIGNIFICANT
ENSMUSG00000045636	3.7403	0.00694421	0.208301	0.90311	1000	Mtus1	3.26042	-0.00152186	0.0860161	0.838206	1000	Mtus1	NOT_SIGNIFICANT
ENSMUSG00000045639	301.371	-0.0998646	0.127069	0.324798	0.526899	Zfp629	289.842	-0.0169101	0.0723632	0.679729	0.906729	Zfp629	NOT_SIGNIFICANT
ENSMUSG00000045648	0	0	NA	NA	1000	Vwc2l	0	0	NA	NA	1000	Vwc2l	NOT_SIGNIFICANT
ENSMUSG00000045655	0	0	NA	NA	1000	Fam216b	0	0	NA	NA	1000	Fam216b	NOT_SIGNIFICANT
ENSMUSG00000045657	0.0581484	-0.00041585	0.215149	0.96071	1000	Pcdhb10	0	0	NA	NA	1000	Pcdhb10	NOT_SIGNIFICANT
ENSMUSG00000045658	3862.71	-0.0878054	0.0775632	0.220613	0.410247	Pid1	5150.31	0.0783415	0.0563587	0.0795545	0.365355	Pid1	NOT_SIGNIFICANT
ENSMUSG00000045659	31.0815	-0.0997917	0.205297	0.323064	0.525115	Plekha7	42.5785	0.00525469	0.0840275	0.798178	0.948524	Plekha7	NOT_SIGNIFICANT
ENSMUSG00000045662	8.59787	-0.111056	0.251153	0.054877	0.157057	Henmt1	8.28562	0.00334264	0.0856054	0.758537	1000	Henmt1	NOT_SIGNIFICANT
ENSMUSG00000045664	390.009	0.226881	0.159538	0.0587971	0.165221	Cdc42ep2	473.444	0.0335644	0.0751487	0.438622	0.785896	Cdc42ep2	NOT_SIGNIFICANT
ENSMUSG00000045665	2487.49	0.259543	0.0972596	0.002855	0.016912	Mfsd5	2269.58	0.0410589	0.0469472	0.287049	0.67654	Mfsd5	LIVE_UP
ENSMUSG00000045667	9.3524	-0.150979	0.276677	0.0610144	0.169657	Smtnl2	5.7441	-0.00159962	0.0859871	0.836441	1000	Smtnl2	NOT_SIGNIFICANT
ENSMUSG00000045671	2188.93	-0.0664145	0.122836	0.516019	0.695771	Spred2	2318.24	0.00230726	0.0491298	0.954716	0.988113	Spred2	NOT_SIGNIFICANT
ENSMUSG00000045672	21.4743	0.0150047	0.187505	0.869365	0.929618	Col27a1	67.5363	0.887881	0.290001	8.35e-05	0.00229679	Col27a1	DEAD_UP
ENSMUSG00000045678	0	0	NA	NA	1000	Olfr1489	0	0	NA	NA	1000	Olfr1489	NOT_SIGNIFICANT
ENSMUSG00000045679	937.62	0.0769198	0.0795928	0.303329	0.50433	Pqlc3	1013.66	0.156644	0.0733992	0.00501109	0.059944	Pqlc3	NOT_SIGNIFICANT
ENSMUSG00000045680	0.034143	0.00560616	0.215187	0.846473	1000	Tcf21	0	0	NA	NA	1000	Tcf21	NOT_SIGNIFICANT
ENSMUSG00000045684	0	0	NA	NA	1000	Lcn6	0	0	NA	NA	1000	Lcn6	NOT_SIGNIFICANT
ENSMUSG00000045689	1.8025	-0.0157895	0.214365	0.543405	1000	Pcdhb4	1.60998	0.00241678	0.0862627	0.599921	1000	Pcdhb4	NOT_SIGNIFICANT
ENSMUSG00000045690	55.2485	-0.151329	0.200306	0.202991	0.387608	Wdr89	56.6175	-0.0119874	0.082836	0.645326	0.889686	Wdr89	NOT_SIGNIFICANT
ENSMUSG00000045691	100.029	-0.114306	0.151562	0.303163	0.504114	Thtpa	72.3438	0.0182674	0.0836998	0.517045	0.829007	Thtpa	NOT_SIGNIFICANT
ENSMUSG00000045693	3.8022	0.0326099	0.212828	0.504073	1000	Nlrp4e	4.72993	0.00402849	0.0861051	0.609048	1000	Nlrp4e	NOT_SIGNIFICANT
ENSMUSG00000045694	13.5066	-0.00168896	0.200255	0.97923	0.989407	Gm4997	5.24427	-0.00103573	0.0858915	0.876869	1000	Gm4997	NOT_SIGNIFICANT
ENSMUSG00000045699	0	0	NA	NA	1000	Gm21411	0	0	NA	NA	1000	Gm21411	NOT_SIGNIFICANT
ENSMUSG00000045708	0	0	NA	NA	1000	Olfr447	0	0	NA	NA	1000	Olfr447	NOT_SIGNIFICANT
ENSMUSG00000045709	0.380059	0.00551582	0.215048	0.78993	1000	Smkr-ps	1.01239	0.00389773	0.0863845	0.308672	1000	Smkr-ps	NOT_SIGNIFICANT
ENSMUSG00000045725	1.57704	-0.0653089	0.227351	0.0655539	1000	Prr15	1.61855	-0.00343169	0.0863101	0.455696	1000	Prr15	NOT_SIGNIFICANT
ENSMUSG00000045730	351.066	0.00314206	0.101306	0.971996	0.984927	Adrb2	345.742	0.0211525	0.0681499	0.62483	0.881486	Adrb2	NOT_SIGNIFICANT
ENSMUSG00000045731	1.45192	0.0117138	0.213414	0.700465	1000	Pnoc	1.01678	-0.00433423	0.086445	0.222814	1000	Pnoc	NOT_SIGNIFICANT
ENSMUSG00000045733	0	0	NA	NA	1000	Sprn	0	0	NA	NA	1000	Sprn	NOT_SIGNIFICANT
ENSMUSG00000045744	0	0	NA	NA	1000	Bricd5	0	0	NA	NA	1000	Bricd5	NOT_SIGNIFICANT
ENSMUSG00000045746	0.816712	0.0101019	0.214398	0.663221	1000	B230317F23Rik	0.531615	-0.0011217	0.0863052	0.620932	1000	B230317F23Rik	NOT_SIGNIFICANT
ENSMUSG00000045751	697.126	-0.270341	0.151448	0.0235714	0.0838999	Mms22l	637.272	-0.132346	0.0822752	0.0212895	0.161417	Mms22l	NOT_SIGNIFICANT
ENSMUSG00000045752	490.727	-0.0526042	0.11529	0.590177	0.752266	Tssc4	411.222	-0.0454446	0.0707535	0.32846	0.709837	Tssc4	NOT_SIGNIFICANT
ENSMUSG00000045757	234.555	0.036035	0.100925	0.688272	0.820253	Zfp764	203.436	-0.0367346	0.0805608	0.374808	0.743689	Zfp764	NOT_SIGNIFICANT
ENSMUSG00000045761	1.32285	-0.00389747	0.212156	0.897614	1000	Togaram2	1.32515	-0.000629958	0.0862141	0.887198	1000	Togaram2	NOT_SIGNIFICANT
ENSMUSG00000045763	32006.5	0.570106	0.152036	2e-05	0.000283238	Basp1	21546.7	0.0433243	0.0561246	0.331922	0.712589	Basp1	LIVE_UP
ENSMUSG00000045767	1187.31	-0.0265752	0.104868	0.804765	0.893943	B230219D22Rik	1253.44	0.0405147	0.064753	0.371831	0.742884	B230219D22Rik	NOT_SIGNIFICANT
ENSMUSG00000045775	37.6605	0.000964896	0.176322	0.984705	0.992388	Slc16a5	27.8875	0.00087521	0.083917	0.964408	0.990843	Slc16a5	NOT_SIGNIFICANT
ENSMUSG00000045776	0	0	NA	NA	1000	Lrtm1	0.100697	0.00100979	0.0863308	0.804235	1000	Lrtm1	NOT_SIGNIFICANT
ENSMUSG00000045777	7.59607	0.0882641	0.229796	0.182006	0.360252	Ifitm10	7.09438	0.0123961	0.0869883	0.237989	1000	Ifitm10	NOT_SIGNIFICANT
ENSMUSG00000045780	0.140765	-0.000617948	0.215143	0.960716	1000	Olfr624	0	0	NA	NA	1000	Olfr624	NOT_SIGNIFICANT
ENSMUSG00000045790	0.335562	0.00531	0.214994	0.700143	1000	Ccdc149	0.0887931	-0.000109055	0.0863287	0.976348	1000	Ccdc149	NOT_SIGNIFICANT
ENSMUSG00000045792	0.0835137	-0.000288872	0.215154	0.960711	1000	Olfr578	0	0	NA	NA	1000	Olfr578	NOT_SIGNIFICANT
ENSMUSG00000045794	0.429529	0.00346388	0.215125	0.742316	1000	Lkaaear1	0.225588	0.000927332	0.0863295	0.804237	1000	Lkaaear1	NOT_SIGNIFICANT
ENSMUSG00000045795	451.035	-0.0282472	0.101987	0.759312	0.866108	Whamm	390.861	-0.0536511	0.0778661	0.250407	0.639753	Whamm	NOT_SIGNIFICANT
ENSMUSG00000045797	0	0	NA	NA	1000	4930402K13Rik	0	0	NA	NA	1000	4930402K13Rik	NOT_SIGNIFICANT
ENSMUSG00000045799	300.821	-0.140159	0.177158	0.236358	0.428997	Gm9800	120.758	0.0061179	0.0783484	0.852831	0.963166	Gm9800	NOT_SIGNIFICANT
ENSMUSG00000045802	0.160705	-0.000779687	0.215139	0.960718	1000	Hsf3	0.494615	0.00138135	0.0863301	0.734267	1000	Hsf3	NOT_SIGNIFICANT
ENSMUSG00000045812	0	0	NA	NA	1000	Olfr984	0.0683821	-0.000800625	0.0863281	0.850433	1000	Olfr984	NOT_SIGNIFICANT
ENSMUSG00000045813	0.0303105	-0.00025842	0.215155	0.960708	1000	Gm9801	0	0	NA	NA	1000	Gm9801	NOT_SIGNIFICANT
ENSMUSG00000045815	0	0	NA	NA	1000	1700101I19Rik	0	0	NA	NA	1000	1700101I19Rik	NOT_SIGNIFICANT
ENSMUSG00000045817	5123.39	0.0424323	0.0926744	0.612502	0.768548	Zfp36l2	6610.55	0.00356134	0.0505712	0.930985	0.983568	Zfp36l2	NOT_SIGNIFICANT
ENSMUSG00000045822	386.41	0.113758	0.0999439	0.199277	0.382761	Zswim3	339.615	0.0957289	0.114164	0.076097	0.358492	Zswim3	NOT_SIGNIFICANT
ENSMUSG00000045824	0	0	NA	NA	1000	Olfr574	0	0	NA	NA	1000	Olfr574	NOT_SIGNIFICANT
ENSMUSG00000045826	0	0	NA	NA	1000	Ptprcap	0	0	NA	NA	1000	Ptprcap	NOT_SIGNIFICANT
ENSMUSG00000045827	714.457	0.483363	0.117547	5.9e-06	9.86e-05	Serpinb9	613.318	0.0428693	0.0686695	0.349081	0.727891	Serpinb9	LIVE_UP
ENSMUSG00000045835	0	0	NA	NA	1000	Hdgfl1	0	0	NA	NA	1000	Hdgfl1	NOT_SIGNIFICANT
ENSMUSG00000045838	1.90719	0.0199443	0.213165	0.624382	1000	Ccdc9b	1.00532	-0.00354034	0.0863385	0.3952	1000	Ccdc9b	NOT_SIGNIFICANT
ENSMUSG00000045842	0.151946	-0.000646182	0.215142	0.960717	1000	Tgif2-ps2	0	0	NA	NA	1000	Tgif2-ps2	NOT_SIGNIFICANT
ENSMUSG00000045854	221.765	0.131019	0.110611	0.169623	0.34379	Lyrm2	156.464	-0.0565273	0.0968208	0.157866	0.519435	Lyrm2	NOT_SIGNIFICANT
ENSMUSG00000045867	103.434	-0.0446097	0.146881	0.672348	0.810394	Cradd	103.451	0.0279122	0.0843364	0.401629	0.760712	Cradd	NOT_SIGNIFICANT
ENSMUSG00000045868	0.859558	-0.0190146	0.215731	0.49991	1000	Gvin1	0	0	NA	NA	1000	Gvin1	NOT_SIGNIFICANT
ENSMUSG00000045871	0	0	NA	NA	1000	Slitrk6	0	0	NA	NA	1000	Slitrk6	NOT_SIGNIFICANT
ENSMUSG00000045875	135.332	0.595347	0.206915	0.000388418	0.00342269	Adra1a	89.0462	-0.0557209	0.104185	0.0984418	0.408343	Adra1a	LIVE_UP
ENSMUSG00000045876	0.0799493	-0.000295062	0.215154	0.960711	1000	Pcdhb8	0	0	NA	NA	1000	Pcdhb8	NOT_SIGNIFICANT
ENSMUSG00000045877	0	0	NA	NA	1000	4933415A04Rik	0	0	NA	NA	1000	4933415A04Rik	NOT_SIGNIFICANT
ENSMUSG00000045883	0	0	NA	NA	1000	Olfr1461	0	0	NA	NA	1000	Olfr1461	NOT_SIGNIFICANT
ENSMUSG00000045886	9.1133	0.0734706	0.218822	0.299162	0.499585	Pam16l	2.79206	0.000296494	0.0861178	0.960221	1000	Gm9803	NOT_SIGNIFICANT
ENSMUSG00000045896	715.949	-0.0132764	0.0938941	0.867613	0.928756	Paip2b	796.314	0.0987576	0.0734724	0.0573556	0.302896	Paip2b	NOT_SIGNIFICANT
ENSMUSG00000045903	0	0	NA	NA	1000	Npas4	0.151239	-9.4e-05	0.0863286	0.97635	1000	Npas4	NOT_SIGNIFICANT
ENSMUSG00000045912	42.437	-0.0855011	0.183305	0.429395	0.623074	C2cd4c	26.0151	-0.0226735	0.0880377	0.266178	0.656775	C2cd4c	NOT_SIGNIFICANT
ENSMUSG00000045915	0.0399746	-0.0002288	0.215154	0.960708	1000	Ccdc42	0.0806071	-8.62e-05	0.0863286	0.976348	1000	Ccdc42	NOT_SIGNIFICANT
ENSMUSG00000045917	566.475	-0.425273	0.0926825	9.18e-07	1.91e-05	Tmem268	528.226	-0.0232451	0.066232	0.583079	0.862812	Tmem268	LIVE_DOWN
ENSMUSG00000045928	0.0602819	0.00512623	0.215169	0.846476	1000	4933440M02Rik	0	0	NA	NA	1000	4933440M02Rik	NOT_SIGNIFICANT
ENSMUSG00000045929	0.0383443	-0.000273482	0.215154	0.960708	1000	Gm20715	0.178623	-0.00102373	0.0863335	0.66168	1000	Gm20715	NOT_SIGNIFICANT
ENSMUSG00000045930	0	0	NA	NA	1000	Clec14a	0.0771348	-0.000810367	0.0863283	0.850433	1000	Clec14a	NOT_SIGNIFICANT
ENSMUSG00000045932	511.594	-0.262831	0.121823	0.0117472	0.0503847	Ifit2	643.437	-0.0429775	0.0786578	0.331109	0.712494	Ifit2	NOT_SIGNIFICANT
ENSMUSG00000045934	117.72	-0.286616	0.158718	0.0201791	0.0752493	Mtmr11	111.915	-0.0754481	0.117713	0.0774113	0.36034	Mtmr11	NOT_SIGNIFICANT
ENSMUSG00000045942	4.53988	0.0539081	0.215734	0.367307	1000	BC049762	2.94542	-0.00408154	0.0863143	0.442876	1000	BC049762	NOT_SIGNIFICANT
ENSMUSG00000045948	519.53	0.0827861	0.132101	0.442798	0.635332	Mrps12	442.299	-0.0627294	0.0777604	0.19832	0.579415	Mrps12	NOT_SIGNIFICANT
ENSMUSG00000045952	1.37837	-0.00731974	0.213722	0.781824	1000	Gm5548	0.394536	-0.00135798	0.0863299	0.793173	1000	Gm5548	NOT_SIGNIFICANT
ENSMUSG00000045954	0	0	NA	NA	1000	Cavin2	0	0	NA	NA	1000	Cavin2	NOT_SIGNIFICANT
ENSMUSG00000045962	12594	-0.0917557	0.15322	0.407851	0.60476	Wnk1	15388.1	0.00726724	0.0518502	0.87841	0.97114	Wnk1	NOT_SIGNIFICANT
ENSMUSG00000045967	0.617022	-0.0080174	0.214939	0.567396	1000	Gpr158	0.653426	0.00345887	0.0863979	0.275618	1000	Gpr158	NOT_SIGNIFICANT
ENSMUSG00000045968	2.58993	0.115996	0.257551	0.0264739	1000	Teddm2	2.26004	0.00141732	0.0861588	0.797597	1000	Teddm2	NOT_SIGNIFICANT
ENSMUSG00000045969	933.939	-0.250746	0.0597235	1.23e-05	0.000185317	Ing1	818.443	-0.0851131	0.0692611	0.0875742	0.381664	Ing1	LIVE_DOWN
ENSMUSG00000045973	1243.63	-0.101306	0.0680155	0.114413	0.263966	Slc25a51	1235.45	0.0103628	0.055645	0.770682	0.938611	Slc25a51	NOT_SIGNIFICANT
ENSMUSG00000045975	127.064	0.0335484	0.134516	0.749869	0.859426	C2cd2	128.364	-0.0273451	0.0810556	0.454217	0.795087	C2cd2	NOT_SIGNIFICANT
ENSMUSG00000045980	2394.45	0.594582	0.0768347	1.19e-15	1.14e-13	Tmem104	2094.36	0.153778	0.0817907	0.00989905	0.0970252	Tmem104	LIVE_UP
ENSMUSG00000045983	13121.9	-0.249407	0.0784139	0.000727635	0.00564509	Eif4g1	14088.2	-0.05387	0.0466182	0.165498	0.532619	Eif4g1	LIVE_DOWN
ENSMUSG00000045989	0.0342581	-0.000261368	0.215155	0.960708	1000	4930451I11Rik	0	0	NA	NA	1000	4930451I11Rik	NOT_SIGNIFICANT
ENSMUSG00000045991	0.33194	0.00807113	0.215157	0.715521	1000	Onecut2	0.143053	-8.99e-05	0.0863286	0.97635	1000	Onecut2	NOT_SIGNIFICANT
ENSMUSG00000045994	0	0	NA	NA	1000	B3gat1	0	0	NA	NA	1000	B3gat1	NOT_SIGNIFICANT
ENSMUSG00000045996	250.388	0.183106	0.151149	0.115638	0.265889	Polr2k	196.763	-0.037511	0.0824883	0.348013	0.727368	Polr2k	NOT_SIGNIFICANT
ENSMUSG00000046000	0.051977	-0.00208121	0.215136	0.927973	1000	Naa11	0	0	NA	NA	1000	Naa11	NOT_SIGNIFICANT
ENSMUSG00000046005	1.95811	-0.0454649	0.219373	0.197855	1000	D830044D21Rik	1.48326	0.007904	0.0867659	0.0649747	1000	D830044D21Rik	NOT_SIGNIFICANT
ENSMUSG00000046006	75.5634	0.147295	0.163799	0.207314	0.392543	Gapt	61.2146	-0.0224918	0.0850849	0.429199	0.780045	Gapt	NOT_SIGNIFICANT
ENSMUSG00000046008	0	0	NA	NA	1000	Pnlip	0	0	NA	NA	1000	Pnlip	NOT_SIGNIFICANT
ENSMUSG00000046010	373.659	0.0577294	0.094844	0.48963	0.673947	Zfp830	326.656	0.0405016	0.0761186	0.363643	0.73807	Zfp830	NOT_SIGNIFICANT
ENSMUSG00000046016	0	0	NA	NA	1000	Olfr1364	0	0	NA	NA	1000	Olfr1364	NOT_SIGNIFICANT
ENSMUSG00000046020	1322.23	-0.0552658	0.0666548	0.35892	0.56043	Pofut1	1511.55	0.0114261	0.0525991	0.786297	0.944152	Pofut1	NOT_SIGNIFICANT
ENSMUSG00000046027	656.921	-0.303979	0.0786837	7.66e-05	0.000871072	Stard5	1117.15	0.15352	0.0826347	0.00998458	0.0975798	Stard5	LIVE_DOWN
ENSMUSG00000046031	2.25342	-0.0855173	0.236615	0.0493671	1000	Calhm6	3.05903	-0.0150603	0.0880068	0.0422109	1000	Calhm6	NOT_SIGNIFICANT
ENSMUSG00000046032	1278.37	0.219933	0.0753295	0.00195334	0.0125136	Snx12	1285.06	0.0949974	0.0634859	0.0514482	0.284548	Snx12	LIVE_UP
ENSMUSG00000046034	1974.82	-0.0439323	0.111959	0.632622	0.783248	Otulin	1512.34	-0.075101	0.0536139	0.0827984	0.372021	Otulin	NOT_SIGNIFICANT
ENSMUSG00000046041	0	0	NA	NA	1000	Olfr803	0	0	NA	NA	1000	Olfr803	NOT_SIGNIFICANT
ENSMUSG00000046049	0.587321	0.000921003	0.214661	0.991646	1000	Rp1l1	1.15374	-0.000999545	0.0862227	0.795008	1000	Rp1l1	NOT_SIGNIFICANT
ENSMUSG00000046056	16.2822	1.50901	0.484186	8.58e-05	0.00095987	Sbsn	29.9614	0.0257514	0.0898693	0.166434	0.534117	Sbsn	LIVE_UP
ENSMUSG00000046057	8.07451	0.0136968	0.201545	0.852434	0.921474	Gm15428	4.56567	0.000696017	0.0858792	0.939095	1000	Gm15428	NOT_SIGNIFICANT
ENSMUSG00000046058	0	0	NA	NA	1000	Eid2	0	0	NA	NA	1000	Eid2	NOT_SIGNIFICANT
ENSMUSG00000046062	3342.3	-0.165028	0.0776032	0.0212015	0.0777847	Ppp1r15b	3662.58	0.00979972	0.043278	0.809011	0.951416	Ppp1r15b	NOT_SIGNIFICANT
ENSMUSG00000046070	1.06911	0.022246	0.214651	0.4996	1000	Igfals	1.02474	-0.00345921	0.0863968	0.307463	1000	Igfals	NOT_SIGNIFICANT
ENSMUSG00000046079	2180.19	-0.0345948	0.0870529	0.654711	0.798181	Lrrc8d	2776.73	0.0558348	0.0511276	0.181536	0.557435	Lrrc8d	NOT_SIGNIFICANT
ENSMUSG00000046080	0.8796	-0.00299729	0.213489	0.89225	1000	Clec9a	0.571734	0.00321304	0.0864048	0.178681	1000	Clec9a	NOT_SIGNIFICANT
ENSMUSG00000046082	0	0	NA	NA	1000	Tmem174	0	0	NA	NA	1000	Tmem174	NOT_SIGNIFICANT
ENSMUSG00000046085	13.6755	0.0620832	0.20162	0.480327	0.666095	4931422A03Rik	9.92365	0.00404986	0.0858212	0.692326	1000	4931422A03Rik	NOT_SIGNIFICANT
ENSMUSG00000046093	0.235157	-0.00249912	0.215153	0.916595	1000	Hpcal4	0.376827	0.00130767	0.0863309	0.753133	1000	Hpcal4	NOT_SIGNIFICANT
ENSMUSG00000046095	0	0	NA	NA	1000	Krt32	0	0	NA	NA	1000	Krt32	NOT_SIGNIFICANT
ENSMUSG00000046096	404.73	0.253859	0.107553	0.00764511	0.0365165	Mosmo	375.333	0.0876236	0.0975444	0.0984361	0.408343	Mosmo	LIVE_UP
ENSMUSG00000046101	0.640024	0.0133827	0.21558	0.335283	1000	Mcmdc2	0.450843	-0.000147723	0.0863277	0.968448	1000	Mcmdc2	NOT_SIGNIFICANT
ENSMUSG00000046108	6.372	0.070506	0.218253	0.319176	1000	Il17c	5.91141	-0.000735151	0.0858098	0.934044	1000	Il17c	NOT_SIGNIFICANT
ENSMUSG00000046109	0	0	NA	NA	1000	AB041806	0	0	NA	NA	1000	AB041806	NOT_SIGNIFICANT
ENSMUSG00000046110	0	0	NA	NA	1000	Serinc4	0	0	NA	NA	1000	Serinc4	NOT_SIGNIFICANT
ENSMUSG00000046111	578.926	-0.202969	0.145792	0.0746526	0.195715	Cep295	587.574	-0.0396766	0.0668745	0.38515	0.751577	Cep295	NOT_SIGNIFICANT
ENSMUSG00000046119	0	0	NA	NA	1000	1110008E08Rik	0	0	NA	NA	1000	1110008E08Rik	NOT_SIGNIFICANT
ENSMUSG00000046130	0.0660626	0.00652472	0.215231	0.747568	1000	Vmn1r184	0	0	NA	NA	1000	Vmn1r184	NOT_SIGNIFICANT
ENSMUSG00000046133	0	0	NA	NA	1000	C130073F10Rik	0	0	NA	NA	1000	C130073F10Rik	NOT_SIGNIFICANT
ENSMUSG00000046138	510.719	-0.0490631	0.154486	0.653915	0.79769	9930021J03Rik	549.078	0.0126709	0.0660316	0.768512	0.937753	9930021J03Rik	NOT_SIGNIFICANT
ENSMUSG00000046139	1755.02	-0.0213151	0.113344	0.892281	0.941845	Patl1	1755.43	-0.00654416	0.0495196	0.868937	0.969344	Patl1	NOT_SIGNIFICANT
ENSMUSG00000046145	1.18831	0.0173098	0.214903	0.497797	1000	1700018M17Rik	0.961752	0.000434705	0.0862626	0.910918	1000	1700018M17Rik	NOT_SIGNIFICANT
ENSMUSG00000046150	0	0	NA	NA	1000	Olfr918	0	0	NA	NA	1000	Olfr918	NOT_SIGNIFICANT
ENSMUSG00000046152	169.289	-0.55528	0.14273	1.2e-05	0.000181936	Fut10	198.662	0.00250951	0.0737995	0.947487	0.986218	Fut10	LIVE_DOWN
ENSMUSG00000046157	1459.57	-0.304591	0.106987	0.00133618	0.0092049	Tmem229b	1624.38	-0.0305727	0.0483881	0.446189	0.790643	Tmem229b	LIVE_DOWN
ENSMUSG00000046159	1.81757	-0.018067	0.212734	0.626409	1000	Chrm3	0.34234	0.00109013	0.0863272	0.761759	1000	Chrm3	NOT_SIGNIFICANT
ENSMUSG00000046160	0	0	NA	NA	1000	Olig1	0.270073	-0.00107548	0.0863341	0.654518	1000	Olig1	NOT_SIGNIFICANT
ENSMUSG00000046167	0.103067	0.00470894	0.215156	0.846478	1000	Gldn	0.309839	0.00149124	0.0863382	0.593362	1000	Gldn	NOT_SIGNIFICANT
ENSMUSG00000046168	1.1742	0.0119163	0.213503	0.707582	1000	Kcnrg	1.09541	-0.00313919	0.0863726	0.456637	1000	Kcnrg	NOT_SIGNIFICANT
ENSMUSG00000046169	43.7914	-0.133411	0.19041	0.248452	0.442673	Adamts6	36.9261	-0.0518717	0.106824	0.0317008	0.207763	Adamts6	NOT_SIGNIFICANT
ENSMUSG00000046173	0.121003	-0.00252762	0.215154	0.916663	1000	Pabpc6	0	0	NA	NA	1000	Pabpc6	NOT_SIGNIFICANT
ENSMUSG00000046178	0.240429	-0.000781945	0.215138	0.960722	1000	Nxph1	0	0	NA	NA	1000	Nxph1	NOT_SIGNIFICANT
ENSMUSG00000046179	930.616	-0.198482	0.173274	0.10495	0.249568	E2f8	989.184	-0.152888	0.0824378	0.0103817	0.0999666	E2f8	NOT_SIGNIFICANT
ENSMUSG00000046180	0.37244	0.00462886	0.214948	0.794153	1000	Magea13	0.0937414	-7.84e-05	0.0863286	0.976348	1000	4930550L24Rik	NOT_SIGNIFICANT
ENSMUSG00000046182	0.166317	-0.00272762	0.215172	0.770608	1000	Gsg1l	0.255271	-0.000133277	0.086328	0.976269	1000	Gsg1l	NOT_SIGNIFICANT
ENSMUSG00000046185	223.316	-0.0115347	0.13617	0.912445	0.954117	Zfp84	194.104	-0.020243	0.0749318	0.606744	0.87301	Zfp84	NOT_SIGNIFICANT
ENSMUSG00000046186	70.3379	-0.0219162	0.147113	0.839855	0.913813	Cd109	39.6798	0.0147454	0.0844632	0.519098	0.829712	Cd109	NOT_SIGNIFICANT
ENSMUSG00000046191	1.69086	-0.0260572	0.215603	0.367271	1000	Pcdhb20	0.834624	-0.00298603	0.086357	0.342629	1000	Pcdhb20	NOT_SIGNIFICANT
ENSMUSG00000046192	0.270887	0.00364382	0.21506	0.845285	1000	Iqub	0.246535	-0.000958774	0.0863288	0.836304	1000	Iqub	NOT_SIGNIFICANT
ENSMUSG00000046196	0.719585	-0.0162421	0.215763	0.360458	1000	Ttc39d	0.194754	0.000935538	0.0863296	0.804236	1000	Ttc39d	NOT_SIGNIFICANT
ENSMUSG00000046201	1733.12	-0.137031	0.1004	0.124082	0.279149	Scaf8	1722.29	-0.0342789	0.0519391	0.413028	0.769699	Scaf8	NOT_SIGNIFICANT
ENSMUSG00000046203	72.4325	1.26697	0.628216	0.00181678	0.0118162	Sprr2g	60.1509	-0.0025795	0.0863471	0.62043	0.880085	Sprr2g	LIVE_UP
ENSMUSG00000046204	0.156709	0.00232612	0.215027	0.95693	1000	Pnma2	0	0	NA	NA	1000	Pnma2	NOT_SIGNIFICANT
ENSMUSG00000046207	481.565	-0.000455863	0.0950699	0.997814	0.998867	Pik3r6	487.161	-0.0526651	0.0786862	0.257438	0.647814	Pik3r6	NOT_SIGNIFICANT
ENSMUSG00000046210	0	0	NA	NA	1000	Olfr735	0	0	NA	NA	1000	Olfr735	NOT_SIGNIFICANT
ENSMUSG00000046213	0.11658	-0.000571674	0.215143	0.960713	1000	Cym	0.165928	-0.000842894	0.0863289	0.850432	1000	Cym	NOT_SIGNIFICANT
ENSMUSG00000046215	1.3352	-0.0155822	0.214187	0.55324	1000	Rprml	1.1239	0.0016114	0.0862845	0.618947	1000	Rprml	NOT_SIGNIFICANT
ENSMUSG00000046219	0	0	NA	NA	1000	C230012O17Rik	0	0	NA	NA	1000	C230012O17Rik	NOT_SIGNIFICANT
ENSMUSG00000046223	3951.6	0.738853	0.113018	5.74e-12	2.98e-10	Plaur	5038.4	0.344073	0.0466681	1.47e-14	3.15e-12	Plaur	BOTH_UP
ENSMUSG00000046229	1290.19	0.543671	0.42842	0.0114024	0.0492659	Scand1	1021.28	0.019687	0.0628727	0.712602	0.921066	Scand1	LIVE_UP
ENSMUSG00000046230	567.995	-0.3415	0.190948	0.0145523	0.0588149	Vps13a	704.87	-0.000569457	0.0663445	0.99932	0.999486	Vps13a	NOT_SIGNIFICANT
ENSMUSG00000046240	3.61873	0.0369349	0.210993	0.548284	1000	Hepacam	2.80634	0.00949551	0.086988	0.0342397	1000	Hepacam	NOT_SIGNIFICANT
ENSMUSG00000046242	0.033505	-0.000319643	0.215155	0.960708	1000	Nme9	0.0937414	-7.84e-05	0.0863286	0.976348	1000	Nme9	NOT_SIGNIFICANT
ENSMUSG00000046245	4115.69	-0.0441221	0.0749965	0.587895	0.751193	Pilra	4610.68	0.0048749	0.0561437	0.904488	0.976542	Pilra	NOT_SIGNIFICANT
ENSMUSG00000046248	0	0	NA	NA	1000	Krtap5-3	0	0	NA	NA	1000	Krtap5-3	NOT_SIGNIFICANT
ENSMUSG00000046258	0	0	NA	NA	1000	Adam29	0	0	NA	NA	1000	Adam29	NOT_SIGNIFICANT
ENSMUSG00000046259	20.5585	0.0201567	0.210447	0.675691	0.812225	Sprr2h	22.4415	-0.00251083	0.0863449	0.626584	0.881933	Sprr2h	NOT_SIGNIFICANT
ENSMUSG00000046262	0.041535	-0.000277797	0.215155	0.960708	1000	Pramel29	0	0	NA	NA	1000	C87977	NOT_SIGNIFICANT
ENSMUSG00000046269	27.2886	0.0229581	0.186375	0.806948	0.895576	Usp27x	26.0834	0.00640648	0.0841526	0.749859	0.932287	Usp27x	NOT_SIGNIFICANT
ENSMUSG00000046272	4.60297	0.0480325	0.214512	0.411394	1000	Olfr1444	4.44444	-0.00535449	0.0861919	0.527673	1000	Olfr1444	NOT_SIGNIFICANT
ENSMUSG00000046275	2.69926	0.0019236	0.211016	0.968689	1000	Trarg1	4.11517	0.004289	0.0861854	0.554886	1000	Trarg1	NOT_SIGNIFICANT
ENSMUSG00000046280	1.34797	0.00544422	0.213531	0.875284	1000	She	0.881941	0.000417967	0.08626	0.9072	1000	She	NOT_SIGNIFICANT
ENSMUSG00000046282	0	0	NA	NA	1000	Adam20	0	0	NA	NA	1000	Adam20	NOT_SIGNIFICANT
ENSMUSG00000046287	0	0	NA	NA	1000	Pnma3	0	0	NA	NA	1000	Pnma3	NOT_SIGNIFICANT
ENSMUSG00000046295	324.243	-0.0403884	0.154093	0.723025	0.842022	Ankle1	297.263	0.00596327	0.0714698	0.875907	0.97114	Ankle1	NOT_SIGNIFICANT
ENSMUSG00000046300	0	0	NA	NA	1000	Olfr1412	0	0	NA	NA	1000	Olfr1412	NOT_SIGNIFICANT
ENSMUSG00000046311	596.007	-0.202964	0.132005	0.0584196	0.164357	Zfp62	585.981	-0.0378399	0.0639613	0.400114	0.760045	Zfp62	NOT_SIGNIFICANT
ENSMUSG00000046312	107.125	0.110998	0.153557	0.324474	0.526676	Myorg	121.877	0.0649036	0.101917	0.132772	0.47723	Myorg	NOT_SIGNIFICANT
ENSMUSG00000046314	0.933051	-0.0269844	0.216827	0.253567	1000	Stxbp6	0.995313	-0.000560691	0.086234	0.834378	1000	Stxbp6	NOT_SIGNIFICANT
ENSMUSG00000046317	0.313172	0.00144003	0.214815	0.991559	1000	BC107364	0.205146	-0.00106072	0.0863347	0.62162	1000	BC107364	NOT_SIGNIFICANT
ENSMUSG00000046318	46.791	0.831368	0.318239	0.000537742	0.00442287	Ccbe1	42.9459	0.0872224	0.160601	0.00653136	0.0720483	Ccbe1	LIVE_UP
ENSMUSG00000046321	0	0	NA	NA	1000	Hs3st2	0.28154	-9.57e-05	0.0863285	0.975233	1000	Hs3st2	NOT_SIGNIFICANT
ENSMUSG00000046323	0.386365	0.0084773	0.215128	0.685574	1000	Dppa3	0.439004	0.00133104	0.0863277	0.725504	1000	Dppa3	NOT_SIGNIFICANT
ENSMUSG00000046324	1459.73	-0.339167	0.112704	0.000498087	0.00417225	Ermp1	2092.72	-0.0364443	0.0497222	0.372762	0.743463	Ermp1	LIVE_DOWN
ENSMUSG00000046329	1372.96	0.114002	0.117447	0.24773	0.441947	Slc25a23	1430.26	-0.0578128	0.0590472	0.203404	0.587446	Slc25a23	NOT_SIGNIFICANT
ENSMUSG00000046330	10542.4	0.266874	0.173187	0.0349223	0.112716	Rpl37a	8056.73	-0.0340599	0.0452384	0.343294	0.72275	Rpl37a	NOT_SIGNIFICANT
ENSMUSG00000046334	1.80553	-0.0182575	0.212936	0.606851	1000	Gm6195	2.01175	-0.000314151	0.0861724	0.950312	1000	Gm6195	NOT_SIGNIFICANT
ENSMUSG00000046337	3.02921	0.0264917	0.208651	0.659299	1000	Fam178b	2.88728	0.00385367	0.0862116	0.553031	1000	Fam178b	NOT_SIGNIFICANT
ENSMUSG00000046338	5.42016	0.00767693	0.205878	0.903007	1000	Gpat2	4.40688	-0.0050228	0.086094	0.56198	1000	Gpat2	NOT_SIGNIFICANT
ENSMUSG00000046341	222.232	-0.198033	0.162836	0.0982565	0.238473	Gm11223	176.69	-0.0122173	0.0766534	0.737298	0.928313	Gm11223	NOT_SIGNIFICANT
ENSMUSG00000046345	0.13915	0.0032609	0.215022	0.860706	1000	Smco1	0.0683821	-0.000800625	0.0863281	0.850433	1000	Smco1	NOT_SIGNIFICANT
ENSMUSG00000046351	266.148	-0.172362	0.14519	0.125376	0.28066	Zfp322a	243.47	-0.0138286	0.0732233	0.733432	0.927824	Zfp322a	NOT_SIGNIFICANT
ENSMUSG00000046352	0.435326	0.00883205	0.215023	0.604642	1000	Gjb2	0.651587	-0.00109957	0.0862921	0.753742	1000	Gjb2	NOT_SIGNIFICANT
ENSMUSG00000046354	0.132371	0.00148975	0.215011	0.968241	1000	Defb14	0	0	NA	NA	1000	Defb14	NOT_SIGNIFICANT
ENSMUSG00000046364	14557.7	0.0766878	0.114619	0.431203	0.624732	Rpl27a	12465.2	-0.0533536	0.0444497	0.181055	0.55737	Rpl27a	NOT_SIGNIFICANT
ENSMUSG00000046367	0.273451	0.00253112	0.214994	0.931881	1000	Mgat4e	0.335526	-0.000803876	0.0863073	0.671654	1000	Mgat4e	NOT_SIGNIFICANT
ENSMUSG00000046372	2.83976	-0.0372005	0.216923	0.309089	1000	Gm5590	1.20974	0.00160528	0.0862951	0.630226	1000	Gm5590	NOT_SIGNIFICANT
ENSMUSG00000046378	7.02577	0.0144582	0.205631	0.832002	1000	Asphd1	4.49291	0.00927855	0.0866039	0.301355	1000	Asphd1	NOT_SIGNIFICANT
ENSMUSG00000046380	175.703	-0.137036	0.11872	0.166783	0.339964	Jrk	158.022	-0.0509903	0.0906629	0.206422	0.589678	Jrk	NOT_SIGNIFICANT
ENSMUSG00000046387	16.0483	-0.0136952	0.189596	0.877938	0.934834	Pcdhb17	10.2956	0.0169148	0.0878367	0.185362	1000	Pcdhb17	NOT_SIGNIFICANT
ENSMUSG00000046388	0.0709877	-0.00277192	0.215169	0.770615	1000	Gm9806	0	0	NA	NA	1000	Gm9806	NOT_SIGNIFICANT
ENSMUSG00000046396	0	0	NA	NA	1000	Olfr609	0	0	NA	NA	1000	Olfr609	NOT_SIGNIFICANT
ENSMUSG00000046402	8.02683	0.0350094	0.206522	0.608663	0.765915	Rbp1	8.08853	0.0052559	0.085809	0.645461	1000	Rbp1	NOT_SIGNIFICANT
ENSMUSG00000046404	278.089	-0.0161278	0.112393	0.864857	0.927357	Yod1	243.696	0.000614824	0.07203	0.97802	0.993967	Yod1	NOT_SIGNIFICANT
ENSMUSG00000046408	8.98861	0.100166	0.232344	0.184775	0.363634	1700067K01Rik	7.71849	0.00195395	0.0857136	0.859336	1000	1700067K01Rik	NOT_SIGNIFICANT
ENSMUSG00000046410	1291.06	-0.155706	0.105712	0.0881049	0.220552	Kcnk6	1042.66	-0.0834157	0.0763892	0.103284	0.418557	Kcnk6	NOT_SIGNIFICANT
ENSMUSG00000046411	0	0	NA	NA	1000	Rps4l-ps	0	0	NA	NA	1000	Rps4l-ps	NOT_SIGNIFICANT
ENSMUSG00000046413	0.0373258	-0.000269748	0.215155	0.960708	1000	Irx3os	0	0	NA	NA	1000	Irx3os	NOT_SIGNIFICANT
ENSMUSG00000046415	0.108313	-0.00280111	0.215171	0.770612	1000	B430212C06Rik	0.0624456	-8.39e-05	0.0863286	0.976348	1000	B430212C06Rik	NOT_SIGNIFICANT
ENSMUSG00000046417	169.446	0.243949	0.137027	0.0286639	0.0974213	Lrrc75a	210.807	0.105439	0.121816	0.0611689	0.314754	Lrrc75a	NOT_SIGNIFICANT
ENSMUSG00000046431	0	0	NA	NA	1000	Olfr518	0	0	NA	NA	1000	Olfr518	NOT_SIGNIFICANT
ENSMUSG00000046432	1408.02	0.0683167	0.103133	0.418669	0.613907	Bex3	1221.39	-0.0607781	0.0617604	0.186946	0.564459	Bex3	NOT_SIGNIFICANT
ENSMUSG00000046434	11869.9	-0.117911	0.0813985	0.117539	0.26881	Hnrnpa1	10770.8	0.0316687	0.0468008	0.41895	0.773314	Hnrnpa1	NOT_SIGNIFICANT
ENSMUSG00000046435	0	0	NA	NA	1000	Pramel24	0	0	NA	NA	1000	Gm13078	NOT_SIGNIFICANT
ENSMUSG00000046438	0	0	NA	NA	1000	Scgb2b24	0	0	NA	NA	1000	Scgb2b24	NOT_SIGNIFICANT
ENSMUSG00000046440	5.30315	0.0173598	0.208346	0.751661	1000	Gm5564	3.24019	-0.00725012	0.0865428	0.262385	1000	Gm5564	NOT_SIGNIFICANT
ENSMUSG00000046441	554.203	-0.305157	0.109851	0.00196832	0.0125753	Cmtr2	542.417	-0.101468	0.0974171	0.0695754	0.338902	Cmtr2	LIVE_DOWN
ENSMUSG00000046442	20.617	0.0217012	0.194294	0.806309	0.895045	Ppm1e	18.7159	-0.00292774	0.0845146	0.875853	0.97114	Ppm1e	NOT_SIGNIFICANT
ENSMUSG00000046447	2.46409	0.00189723	0.210472	0.958191	1000	Camk2n1	1.17914	0.000955937	0.0862461	0.812401	1000	Camk2n1	NOT_SIGNIFICANT
ENSMUSG00000046449	0.0653435	-0.000421414	0.215149	0.96071	1000	Nexmif	0.0937414	-7.84e-05	0.0863286	0.976348	1000	Nexmif	NOT_SIGNIFICANT
ENSMUSG00000046450	0.071601	-0.00219608	0.215139	0.927971	1000	Olfr71	0	0	NA	NA	1000	Olfr71	NOT_SIGNIFICANT
ENSMUSG00000046456	23.6211	-0.145831	0.22933	0.188956	0.369053	Tmem150b	28.73	0.023083	0.0880081	0.275933	0.666511	Tmem150b	NOT_SIGNIFICANT
ENSMUSG00000046460	0	0	NA	NA	1000	Sh2d7	0	0	NA	NA	1000	Sh2d7	NOT_SIGNIFICANT
ENSMUSG00000046463	16.6615	-0.0422237	0.199654	0.603124	0.762037	5930403N24Rik	17.6228	-0.0246318	0.090053	0.120104	0.453535	5930403N24Rik	NOT_SIGNIFICANT
ENSMUSG00000046470	0.841057	0.000938944	0.213941	0.964787	1000	Sox18	0.457222	-6.03e-05	0.0862953	0.963029	1000	Sox18	NOT_SIGNIFICANT
ENSMUSG00000046474	0.245759	-0.00350546	0.215156	0.839859	1000	Krtap4-16	0.0683821	-0.000800625	0.0863281	0.850433	1000	Krtap4-16	NOT_SIGNIFICANT
ENSMUSG00000046480	0.0308537	-0.000287123	0.215155	0.960708	1000	Scn4b	0	0	NA	NA	1000	Scn4b	NOT_SIGNIFICANT
ENSMUSG00000046486	0.0355762	0.00567865	0.215191	0.846473	1000	Olfr231	0	0	NA	NA	1000	Olfr231	NOT_SIGNIFICANT
ENSMUSG00000046487	0.565347	0.00993144	0.214588	0.595323	1000	Mospd4	0.861688	-0.000154437	0.0863278	0.976357	1000	Mospd4	NOT_SIGNIFICANT
ENSMUSG00000046490	0.170296	0.00413302	0.215138	0.846483	1000	Rnf222	0	0	NA	NA	1000	Rnf222	NOT_SIGNIFICANT
ENSMUSG00000046491	0.0718493	-0.000428225	0.215148	0.96071	1000	C1qtnf2	0	0	NA	NA	1000	C1qtnf2	NOT_SIGNIFICANT
ENSMUSG00000046493	0	0	NA	NA	1000	Olfr1352	0	0	NA	NA	1000	Olfr1352	NOT_SIGNIFICANT
ENSMUSG00000046500	0.150796	-0.000142245	0.215016	0.866649	1000	Tafa4	0	0	NA	NA	1000	Tafa4	NOT_SIGNIFICANT
ENSMUSG00000046516	45.7772	0.375764	0.307637	0.0255935	0.0892028	Cox17	33.9367	-0.011195	0.0856957	0.506159	0.823166	Cox17	NOT_SIGNIFICANT
ENSMUSG00000046518	0	0	NA	NA	1000	Ferd3l	0	0	NA	NA	1000	Ferd3l	NOT_SIGNIFICANT
ENSMUSG00000046519	901.112	0.253998	0.103328	0.00568685	0.0291081	Golph3l	643.144	0.0155457	0.0592647	0.73708	0.928313	Golph3l	LIVE_UP
ENSMUSG00000046523	0.589087	0.0133874	0.215229	0.474586	1000	Kctd4	0.508515	-0.00259095	0.0863701	0.326366	1000	Kctd4	NOT_SIGNIFICANT
ENSMUSG00000046532	0.0355762	0.00567865	0.215191	0.846473	1000	Ar	0	0	NA	NA	1000	Ar	NOT_SIGNIFICANT
ENSMUSG00000046541	251.683	-0.108184	0.135834	0.315775	0.517508	Zfp526	215.082	-0.00353972	0.0750425	0.924544	0.981152	Zfp526	NOT_SIGNIFICANT
ENSMUSG00000046546	65.8907	-0.431472	0.269867	0.0129291	0.0540062	Fam43a	88.6055	-0.0610696	0.113239	0.0456766	0.265807	Fam43a	NOT_SIGNIFICANT
ENSMUSG00000046550	0.0177469	-0.00209055	0.215135	0.927975	1000	Spin2c	0.0736191	0.000942768	0.0863293	0.804235	1000	Spin2c	NOT_SIGNIFICANT
ENSMUSG00000046556	542.941	-0.0220847	0.109284	0.796724	0.889453	Zfp319	520.022	-0.00212684	0.0638064	0.960533	0.989656	Zfp319	NOT_SIGNIFICANT
ENSMUSG00000046561	0.0299101	-0.000287389	0.215155	0.960708	1000	Arsj	0.0683821	-0.000800625	0.0863281	0.850433	1000	Arsj	NOT_SIGNIFICANT
ENSMUSG00000046562	333.238	0.317698	0.121358	0.00253474	0.0153512	Unc119b	236.752	-0.0396476	0.0841424	0.322323	0.704872	Unc119b	LIVE_UP
ENSMUSG00000046567	98.767	0.00587817	0.13942	0.967221	0.982998	4930430F08Rik	88.4132	-0.000873667	0.079919	0.979404	0.993967	4930430F08Rik	NOT_SIGNIFICANT
ENSMUSG00000046572	125.25	-0.0583751	0.152959	0.606735	0.764444	Zfp518b	133.844	0.137164	0.202707	0.026736	0.186703	Zfp518b	NOT_SIGNIFICANT
ENSMUSG00000046573	225.233	0.0971947	0.132668	0.361366	0.562564	Lyrm4	216.493	0.0306065	0.0818182	0.414249	0.770248	Lyrm4	NOT_SIGNIFICANT
ENSMUSG00000046574	1542.24	0.0535391	0.123521	0.616337	0.771673	Prr12	1567.86	0.00517614	0.0562553	0.90435	0.976542	Prr12	NOT_SIGNIFICANT
ENSMUSG00000046580	11.7519	-0.0366296	0.195017	0.676114	0.812434	Gm7862	10.7903	-0.0068656	0.0859753	0.543413	1000	Gm7862	NOT_SIGNIFICANT
ENSMUSG00000046585	0.170492	-0.00277637	0.21517	0.797508	1000	Cfap58	0.0887931	-0.000109055	0.0863287	0.976348	1000	Cfap58	NOT_SIGNIFICANT
ENSMUSG00000046589	4.22658	-0.171714	0.309355	0.0271692	1000	Lrrc8e	4.1611	0.00159886	0.0860788	0.829454	1000	Lrrc8e	NOT_SIGNIFICANT
ENSMUSG00000046590	0	0	NA	NA	1000	Olfr1165-ps	0	0	NA	NA	1000	Olfr1165-ps	NOT_SIGNIFICANT
ENSMUSG00000046591	675.862	-0.212326	0.18364	0.092123	0.227976	Ticrr	683.975	-0.0802346	0.074924	0.112515	0.437473	Ticrr	NOT_SIGNIFICANT
ENSMUSG00000046593	0.0299101	-0.000287389	0.215155	0.960708	1000	Tmem215	0.0893117	-0.000845902	0.086329	0.850433	1000	Tmem215	NOT_SIGNIFICANT
ENSMUSG00000046598	0.157155	0.00256409	0.214997	0.952674	1000	Bdh1	0.267592	-0.0011042	0.0863352	0.61478	1000	Bdh1	NOT_SIGNIFICANT
ENSMUSG00000046603	184.691	-0.257163	0.151063	0.0305277	0.101863	Tcaim	177.797	-0.0860942	0.118906	0.0789073	0.363712	Tcaim	NOT_SIGNIFICANT
ENSMUSG00000046605	140.541	-0.0683381	0.12138	0.492987	0.67632	B3gntl1	115.702	0.0562845	0.0998774	0.144214	0.499045	B3gntl1	NOT_SIGNIFICANT
ENSMUSG00000046607	0.216684	-0.000632797	0.215142	0.96072	1000	Hrk	0.157694	-0.00100814	0.0863329	0.689945	1000	Hrk	NOT_SIGNIFICANT
ENSMUSG00000046610	0.730874	-0.00215663	0.214311	0.861758	1000	Oacyl	0.415629	0.00133236	0.0863278	0.726437	1000	Oacyl	NOT_SIGNIFICANT
ENSMUSG00000046613	1.23691	0.0194326	0.214577	0.490485	1000	Vwa5b2	1.10496	-0.00557679	0.0865309	0.147977	1000	Vwa5b2	NOT_SIGNIFICANT
ENSMUSG00000046615	0	0	NA	NA	1000	Actrt1	0	0	NA	NA	1000	Actrt1	NOT_SIGNIFICANT
ENSMUSG00000046618	0.717112	-0.0350117	0.2185	0.118175	1000	Olfml2a	1.06976	0.00237449	0.0862982	0.539505	1000	Olfml2a	NOT_SIGNIFICANT
ENSMUSG00000046620	5.07071	0.0405376	0.212235	0.475527	1000	Rps11-ps4	1.05809	-0.0041135	0.086394	0.292038	1000	Rps11-ps4	NOT_SIGNIFICANT
ENSMUSG00000046623	0.0658473	-0.000435652	0.215149	0.96071	1000	Gjb4	0	0	NA	NA	1000	Gjb4	NOT_SIGNIFICANT
ENSMUSG00000046634	1.65627	-0.0338751	0.215903	0.346298	1000	Pkd1l1	0.927644	0.00230042	0.0863147	0.506729	1000	Pkd1l1	NOT_SIGNIFICANT
ENSMUSG00000046636	39.8667	0.225709	0.237542	0.0922837	0.228293	Gm7729	17.3839	0.000249508	0.0848709	0.988378	0.996184	Gm7729	NOT_SIGNIFICANT
ENSMUSG00000046637	1.41171	0.0596472	0.225637	0.0514012	1000	Ttc34	0.799644	0.0045099	0.0864685	0.116946	1000	Ttc34	NOT_SIGNIFICANT
ENSMUSG00000046643	0	0	NA	NA	1000	Olfr218	0	0	NA	NA	1000	Olfr218	NOT_SIGNIFICANT
ENSMUSG00000046650	0.871991	-0.0124289	0.215216	0.758517	1000	Olfr1440	0.258057	0.000986401	0.0863278	0.781542	1000	Olfr1440	NOT_SIGNIFICANT
ENSMUSG00000046652	0.364046	0.00943119	0.215352	0.470175	1000	Tas2r143	0.0736191	0.000942768	0.0863293	0.804235	1000	Tas2r143	NOT_SIGNIFICANT
ENSMUSG00000046658	227.855	0.0149832	0.12126	0.884345	0.937934	Zfp316	201.368	0.0338157	0.0796802	0.405739	0.763081	Zfp316	NOT_SIGNIFICANT
ENSMUSG00000046667	1.47936	-0.0350485	0.217283	0.224565	1000	Rbm12b1	1.31847	0.000451189	0.0862259	0.916297	1000	Rbm12b1	NOT_SIGNIFICANT
ENSMUSG00000046668	55.7017	-0.124369	0.187373	0.283424	0.480541	Cxxc5	62.6399	-0.0317946	0.089087	0.261517	0.652244	Cxxc5	NOT_SIGNIFICANT
ENSMUSG00000046671	1711.32	0.29079	0.0766247	5.34e-05	0.000647088	Mtfr1l	1428.82	0.0212017	0.0577446	0.651134	0.890913	Mtfr1l	LIVE_UP
ENSMUSG00000046675	510.508	0.14715	0.130539	0.171228	0.345524	Tmem251	442.346	0.0560313	0.0832691	0.225422	0.612964	Tmem251	NOT_SIGNIFICANT
ENSMUSG00000046676	0	0	NA	NA	1000	Lce1l	0	0	NA	NA	1000	Lce1l	NOT_SIGNIFICANT
ENSMUSG00000046678	0	0	NA	NA	1000	Olfr981	0	0	NA	NA	1000	Olfr981	NOT_SIGNIFICANT
ENSMUSG00000046679	167.442	-0.0456694	0.119622	0.630858	0.78224	C87436	142.972	-0.0350541	0.0821022	0.370186	0.741604	C87436	NOT_SIGNIFICANT
ENSMUSG00000046683	0.0342581	-0.000261368	0.215155	0.960708	1000	0610025J13Rik	0	0	NA	NA	1000	0610025J13Rik	NOT_SIGNIFICANT
ENSMUSG00000046687	62.9823	0.0225528	0.181478	0.839366	0.91352	Gm5424	36.2574	0.00561237	0.0841071	0.775724	0.941025	Gm5424	NOT_SIGNIFICANT
ENSMUSG00000046688	1499.43	-0.381723	0.0778771	2.94e-07	7.03e-06	Tifa	1401.05	-0.192566	0.0846353	0.0027045	0.0386918	Tifa	BOTH_DOWN
ENSMUSG00000046691	3.62035	-0.113535	0.250776	0.0678369	1000	Chtf8	2.25258	0.00156672	0.0861528	0.810013	1000	Chtf8	NOT_SIGNIFICANT
ENSMUSG00000046694	48.4202	-0.107725	0.186652	0.342015	0.543986	Tent5b	58.2725	-0.0119298	0.0823346	0.666195	0.89795	Tent5b	NOT_SIGNIFICANT
ENSMUSG00000046697	0.305521	0.00646883	0.215205	0.689389	1000	Enpp7	0	0	NA	NA	1000	Enpp7	NOT_SIGNIFICANT
ENSMUSG00000046699	0.0299101	-0.000287389	0.215155	0.960708	1000	Slitrk4	0	0	NA	NA	1000	Slitrk4	NOT_SIGNIFICANT
ENSMUSG00000046707	2414.47	0.101491	0.0668086	0.115671	0.265899	Csnk2a2	1977.2	-0.0310541	0.0487018	0.441534	0.788699	Csnk2a2	NOT_SIGNIFICANT
ENSMUSG00000046709	0.18314	-0.00263916	0.21516	0.864371	1000	Mapk10	0.0914496	-8.69e-05	0.0863286	0.976348	1000	Mapk10	NOT_SIGNIFICANT
ENSMUSG00000046711	8672.84	0.454189	0.0912107	1.15e-07	3.02e-06	Hmga1	7930.22	0.0702619	0.0555623	0.111135	0.435361	Hmga1	LIVE_UP
ENSMUSG00000046714	0.150736	0.00422589	0.215141	0.846481	1000	Foxc2	0.100697	0.00100979	0.0863308	0.804235	1000	Foxc2	NOT_SIGNIFICANT
ENSMUSG00000046716	0	0	NA	NA	1000	Vmn1r67	0	0	NA	NA	1000	Vmn1r67	NOT_SIGNIFICANT
ENSMUSG00000046717	0	0	NA	NA	1000	Igbp1b	0	0	NA	NA	1000	Igbp1b	NOT_SIGNIFICANT
ENSMUSG00000046718	7095.62	0.808827	0.164191	6.49e-08	1.78e-06	Bst2	5604.87	0.00288188	0.0520222	0.995667	0.998402	Bst2	LIVE_UP
ENSMUSG00000046719	2.36974	0.0225552	0.213465	0.555446	1000	Nxph3	1.36654	0.00168683	0.0862096	0.743499	1000	Nxph3	NOT_SIGNIFICANT
ENSMUSG00000046721	300.632	0.00550106	0.149644	0.959467	0.979511	Rpl14-ps1	126.527	-0.0291291	0.0836453	0.400755	0.760045	Rpl14-ps1	NOT_SIGNIFICANT
ENSMUSG00000046722	5298.04	0.127155	0.0549915	0.019951	0.0746955	Cdc42se1	4248.43	-0.125001	0.0507652	0.00392758	0.0503316	Cdc42se1	NOT_SIGNIFICANT
ENSMUSG00000046723	0	0	NA	NA	1000	Adam24	0	0	NA	NA	1000	Adam24	NOT_SIGNIFICANT
ENSMUSG00000046727	25.1437	0.860714	0.373231	0.00110027	0.00786043	Cystm1	18.8958	-0.0125233	0.086495	0.35908	0.734028	Cystm1	LIVE_UP
ENSMUSG00000046731	207.898	-0.137521	0.114482	0.170973	0.345206	Kctd11	138.955	-0.0150559	0.0782681	0.670436	0.900593	Kctd11	NOT_SIGNIFICANT
ENSMUSG00000046733	1219.14	1.03192	0.125683	1.74e-17	2.01e-15	Gprc5a	1249.34	0.796854	0.0718023	5.76e-30	6.93e-27	Gprc5a	BOTH_UP
ENSMUSG00000046743	0.0602206	-0.00041659	0.215149	0.96071	1000	Fat4	0.164	0.000891537	0.0863287	0.804236	1000	Fat4	NOT_SIGNIFICANT
ENSMUSG00000046747	1.16815	0.0382079	0.218658	0.156928	1000	Gm9812	0.46881	0.00227998	0.0863561	0.415125	1000	Gm9812	NOT_SIGNIFICANT
ENSMUSG00000046748	2.43381	0.0311355	0.215891	0.33884	1000	Tmem45a2	2.00084	0.00146628	0.0861919	0.776791	1000	Tmem45a2	NOT_SIGNIFICANT
ENSMUSG00000046750	0.103288	-0.000439375	0.215148	0.960713	1000	Selenov	0.153895	-0.000128107	0.0863281	0.97635	1000	Selenov	NOT_SIGNIFICANT
ENSMUSG00000046753	276.82	-0.203559	0.125517	0.0570578	0.161429	Ccdc66	293.046	0.0107902	0.074369	0.778512	0.941467	Ccdc66	NOT_SIGNIFICANT
ENSMUSG00000046755	0	0	NA	NA	1000	Kif2b	0	0	NA	NA	1000	Kif2b	NOT_SIGNIFICANT
ENSMUSG00000046756	1278.26	0.194911	0.105815	0.034799	0.112387	Mrps7	1143.83	0.0273837	0.0523138	0.493398	0.816905	Mrps7	NOT_SIGNIFICANT
ENSMUSG00000046761	360.139	0.174079	0.130585	0.10255	0.245287	Fam83h	356.434	0.0252217	0.071526	0.55619	0.850858	Fam83h	NOT_SIGNIFICANT
ENSMUSG00000046764	0	0	NA	NA	1000	A530053G22Rik	0	0	NA	NA	1000	A530053G22Rik	NOT_SIGNIFICANT
ENSMUSG00000046768	822.191	0.0556691	0.0793392	0.460624	0.650361	Rhoj	1086.75	0.145692	0.071654	0.00834475	0.0857687	Rhoj	NOT_SIGNIFICANT
ENSMUSG00000046774	0	0	NA	NA	1000	8030474K03Rik	0	0	NA	NA	1000	8030474K03Rik	NOT_SIGNIFICANT
ENSMUSG00000046782	0.102659	0.00515384	0.215171	0.846478	1000	Ttc6	0	0	NA	NA	1000	Ttc6	NOT_SIGNIFICANT
ENSMUSG00000046785	555.937	-0.00245616	0.118817	0.981308	0.990452	Epm2aip1	448.345	-0.091546	0.0857165	0.0868559	0.380184	Epm2aip1	NOT_SIGNIFICANT
ENSMUSG00000046790	0.0342301	-0.000269549	0.215155	0.960708	1000	Olfr1341	0	0	NA	NA	1000	Olfr1341	NOT_SIGNIFICANT
ENSMUSG00000046791	559.021	-0.0358553	0.0980861	0.663089	0.804771	Riox1	491.687	0.0452354	0.0740222	0.322032	0.704872	Riox1	NOT_SIGNIFICANT
ENSMUSG00000046792	489.413	0.059299	0.114062	0.542979	0.717165	Zfp787	464.88	0.0324299	0.0684777	0.479102	0.808788	Zfp787	NOT_SIGNIFICANT
ENSMUSG00000046793	11.0942	-0.173751	0.293933	0.0633948	0.174519	Gpr61	8.62898	-0.0075174	0.0859357	0.533727	1000	Gpr61	NOT_SIGNIFICANT
ENSMUSG00000046794	473.549	-0.37495	0.201002	0.0101414	0.0451759	Ppp1r3b	268.131	0.198243	0.162472	0.0146471	0.125358	Ppp1r3b	LIVE_DOWN
ENSMUSG00000046798	186.791	-0.141359	0.131499	0.193169	0.374813	Cldn12	165.441	0.0687725	0.109967	0.098235	0.407999	Cldn12	NOT_SIGNIFICANT
ENSMUSG00000046804	0.0355762	0.00567865	0.215191	0.846473	1000	Phgr1	0	0	NA	NA	1000	Phgr1	NOT_SIGNIFICANT
ENSMUSG00000046805	20163.8	0.411847	0.0972557	4.93e-06	8.48e-05	Mpeg1	21370.8	0.194222	0.0625671	0.000262469	0.00605689	Mpeg1	BOTH_UP
ENSMUSG00000046806	277.061	0.391392	0.175877	0.00458137	0.0244821	Cyren	227.741	0.0948228	0.116938	0.0747544	0.355068	Cyren	LIVE_UP
ENSMUSG00000046807	0.117959	-0.000452838	0.215148	0.960713	1000	Lrrc75b	0.100697	0.00100979	0.0863308	0.804235	1000	Lrrc75b	NOT_SIGNIFICANT
ENSMUSG00000046808	595.278	-0.555348	0.195002	0.00046654	0.00395268	Atp10d	728.35	-0.0891021	0.0796484	0.0888856	0.385096	Atp10d	LIVE_DOWN
ENSMUSG00000046811	0.16016	0.00212655	0.215029	0.95693	1000	Gltpd2	0.0771348	-0.000810367	0.0863283	0.850433	1000	Gltpd2	NOT_SIGNIFICANT
ENSMUSG00000046814	34.1973	0.10886	0.185352	0.335162	0.537825	Gchfr	26.5168	0.00702908	0.0843888	0.720022	0.922558	Gchfr	NOT_SIGNIFICANT
ENSMUSG00000046818	0.167215	-0.0024484	0.215155	0.916658	1000	Ddit4l	0	0	NA	NA	1000	Ddit4l	NOT_SIGNIFICANT
ENSMUSG00000046822	418.054	0.304044	0.129975	0.00564687	0.0289878	Slc39a3	397.443	0.0361594	0.0715626	0.417808	0.772039	Slc39a3	LIVE_UP
ENSMUSG00000046826	80.4749	-0.0617919	0.141425	0.558713	0.729123	Fam187b	53.3039	0.019013	0.0841393	0.49089	0.81544	Fam187b	NOT_SIGNIFICANT
ENSMUSG00000046828	0	0	NA	NA	1000	Mettl21e	0	0	NA	NA	1000	Mettl21e	NOT_SIGNIFICANT
ENSMUSG00000046834	0	0	NA	NA	1000	Krt1	0	0	NA	NA	1000	Krt1	NOT_SIGNIFICANT
ENSMUSG00000046836	2724.67	0.015153	0.0785773	0.825864	0.906038	Brox	2882.71	0.0821292	0.0516391	0.0542626	0.292853	Brox	NOT_SIGNIFICANT
ENSMUSG00000046840	0	0	NA	NA	1000	Hnf4aos	0	0	NA	NA	1000	Hnf4aos	NOT_SIGNIFICANT
ENSMUSG00000046841	1275.72	-0.00400228	0.0879495	0.961191	0.980138	Ckap4	1250.19	-0.0315388	0.0576859	0.469317	0.804531	Ckap4	NOT_SIGNIFICANT
ENSMUSG00000046844	0.40764	0.000578775	0.214663	0.937157	1000	Vat1l	0.236794	-0.000128183	0.086328	0.974327	1000	Vat1l	NOT_SIGNIFICANT
ENSMUSG00000046845	0.038848	-0.000251992	0.215155	0.960708	1000	Il1f10	0	0	NA	NA	1000	Il1f10	NOT_SIGNIFICANT
ENSMUSG00000046846	0.075678	0.00510649	0.215169	0.846476	1000	Spesp1	0	0	NA	NA	1000	Spesp1	NOT_SIGNIFICANT
ENSMUSG00000046854	0.359449	-0.00779171	0.215248	0.634839	1000	Pip5kl1	0.860514	0.000152549	0.0862659	0.959078	1000	Pip5kl1	NOT_SIGNIFICANT
ENSMUSG00000046856	0.298096	0.0068017	0.215136	0.631727	1000	Gpr1	0	0	NA	NA	1000	Gpr1	NOT_SIGNIFICANT
ENSMUSG00000046861	659.594	0.0819123	0.0762678	0.280316	0.477168	Hectd3	640.254	0.0472868	0.0652444	0.305583	0.691143	Hectd3	NOT_SIGNIFICANT
ENSMUSG00000046862	690.873	-0.0482051	0.0945865	0.553468	0.724767	Pramel12	638.62	0.0143122	0.0635779	0.742366	0.929821	Pramef8	NOT_SIGNIFICANT
ENSMUSG00000046865	2709.18	-0.0352475	0.113746	0.719663	0.839985	Fbl	2378.44	-0.133581	0.0559006	0.00389329	0.05019	Fbl	NOT_SIGNIFICANT
ENSMUSG00000046873	1020.53	-0.322083	0.132583	0.00419435	0.0228563	Mbtps2	1093.11	-0.0334517	0.0528005	0.426882	0.7785	Mbtps2	LIVE_DOWN
ENSMUSG00000046876	593.118	-0.117603	0.139648	0.284627	0.481595	Atxn1	693.993	0.0767128	0.0689375	0.114732	0.44185	Atxn1	NOT_SIGNIFICANT
ENSMUSG00000046879	1002.26	-0.0304071	0.0933197	0.7154	0.837026	Irgm1	974.719	-0.061734	0.0682231	0.201009	0.583882	Irgm1	NOT_SIGNIFICANT
ENSMUSG00000046881	0.203869	0.00198598	0.214968	0.943832	1000	Olfr374	0.150754	6.42e-05	0.0863136	0.976342	1000	Olfr374	NOT_SIGNIFICANT
ENSMUSG00000046886	0.0954376	-0.000294999	0.215153	0.960712	1000	Zfp474	0	0	NA	NA	1000	Zfp474	NOT_SIGNIFICANT
ENSMUSG00000046897	1363.5	-0.3358	0.0730119	1.06e-06	2.18e-05	Zfp740	1263.36	-0.0656855	0.0573493	0.16274	0.528972	Zfp740	LIVE_DOWN
ENSMUSG00000046899	0	0	NA	NA	1000	Prl7a2	0	0	NA	NA	1000	Prl7a2	NOT_SIGNIFICANT
ENSMUSG00000046908	16.1987	-0.0842743	0.215314	0.32338	0.525507	Ltb4r1	22.8895	-0.0142877	0.0863915	0.388217	0.753575	Ltb4r1	NOT_SIGNIFICANT
ENSMUSG00000046909	199.819	-0.0451989	0.110332	0.632488	0.783248	Tefm	182.249	-0.0305116	0.0784049	0.448378	0.791495	Tefm	NOT_SIGNIFICANT
ENSMUSG00000046913	0	0	NA	NA	1000	Olfr1451	0	0	NA	NA	1000	Olfr1451	NOT_SIGNIFICANT
ENSMUSG00000046916	0.220578	0.00596009	0.215209	0.680709	1000	Myct1	0	0	NA	NA	1000	Myct1	NOT_SIGNIFICANT
ENSMUSG00000046922	0	0	NA	NA	1000	Gpr6	0	0	NA	NA	1000	Gpr6	NOT_SIGNIFICANT
ENSMUSG00000046924	0.038848	-0.000251992	0.215155	0.960708	1000	Vmn1r179	0	0	NA	NA	1000	Vmn1r179	NOT_SIGNIFICANT
ENSMUSG00000046932	0.0355762	0.00567865	0.215191	0.846473	1000	Vmn1r193	0	0	NA	NA	1000	Vmn1r193	NOT_SIGNIFICANT
ENSMUSG00000046934	7.78505	-0.0164898	0.207706	0.775796	0.876539	Csl	2.96896	0.00231418	0.0860985	0.756669	1000	Csl	NOT_SIGNIFICANT
ENSMUSG00000046942	0	0	NA	NA	1000	Mageb16	0	0	NA	NA	1000	Mageb16	NOT_SIGNIFICANT
ENSMUSG00000046947	263.615	-0.152157	0.112104	0.106139	0.251219	Adck2	246.327	-0.0853695	0.104724	0.0977647	0.407358	Adck2	NOT_SIGNIFICANT
ENSMUSG00000046949	450.38	0.204562	0.104712	0.0261563	0.0907832	Nqo2	482.527	-0.000732203	0.0640838	0.990039	0.996491	Nqo2	NOT_SIGNIFICANT
ENSMUSG00000046952	0.671806	-0.0136556	0.214949	0.450436	1000	Gm5815	0.319587	8.11e-05	0.0863084	0.97189	1000	Gm5815	NOT_SIGNIFICANT
ENSMUSG00000046957	0	0	NA	NA	1000	Spz1	0	0	NA	NA	1000	Spz1	NOT_SIGNIFICANT
ENSMUSG00000046958	0.792026	-0.025835	0.216896	0.186654	1000	4930432E11Rik	0.0683821	-0.000800625	0.0863281	0.850433	1000	4930432E11Rik	NOT_SIGNIFICANT
ENSMUSG00000046959	7.46936	0.111991	0.248609	0.0767149	0.199524	Slc26a1	5.45298	-0.00306832	0.0858858	0.745177	1000	Slc26a1	NOT_SIGNIFICANT
ENSMUSG00000046961	3.54786	0.0569072	0.221271	0.209274	1000	Gpr156	1.24259	-0.00262269	0.086322	0.479229	1000	Gpr156	NOT_SIGNIFICANT
ENSMUSG00000046962	741.877	0.0768264	0.0904373	0.346931	0.548768	Zbtb21	733.987	0.0715694	0.0711918	0.14451	0.499502	Zbtb21	NOT_SIGNIFICANT
ENSMUSG00000046971	1.66933	0.00950025	0.213106	0.773629	1000	Pla2g4f	0.796611	-0.000703062	0.0862611	0.845639	1000	Pla2g4f	NOT_SIGNIFICANT
ENSMUSG00000046974	0.146063	-0.000457333	0.215147	0.960715	1000	BC053393	0	0	NA	NA	1000	BC053393	NOT_SIGNIFICANT
ENSMUSG00000046975	0.0669472	-0.00244809	0.215151	0.916669	1000	Olfr1020	0.338973	0.00145346	0.0863405	0.512814	1000	Olfr1020	NOT_SIGNIFICANT
ENSMUSG00000046982	85.9463	0.0176835	0.154869	0.872499	0.931155	Tshz1	108.469	0.163052	0.248185	0.0200098	0.155014	Tshz1	NOT_SIGNIFICANT
ENSMUSG00000046985	619.821	-0.330592	0.10117	0.000305633	0.00280915	Tapt1	618.259	-0.0231843	0.062097	0.585184	0.863672	Tapt1	LIVE_DOWN
ENSMUSG00000046991	20.3363	0.112814	0.219075	0.255283	0.450795	Wdr27	12.1711	0.000734951	0.0851817	0.964053	1000	Wdr27	NOT_SIGNIFICANT
ENSMUSG00000046993	100.008	0.0938782	0.190364	0.339346	0.541638	Gm5637	43.7166	-0.0344518	0.0931079	0.132673	0.477212	Gm5637	NOT_SIGNIFICANT
ENSMUSG00000046994	279.866	0.0835053	0.121378	0.407232	0.604303	Mars2	262.644	-0.0142703	0.0715732	0.723645	0.924884	Mars2	NOT_SIGNIFICANT
ENSMUSG00000046995	0	0	NA	NA	1000	2610303G11Rik	0	0	NA	NA	1000	2610303G11Rik	NOT_SIGNIFICANT
ENSMUSG00000046997	558.203	0.428444	0.124185	9.92e-05	0.00108073	Spsb4	218.655	0.0849887	0.111601	0.0901964	0.389139	Spsb4	LIVE_UP
ENSMUSG00000046999	0	0	NA	NA	1000	1110032F04Rik	0	0	NA	NA	1000	1110032F04Rik	NOT_SIGNIFICANT
ENSMUSG00000047002	0.0380094	-0.000270066	0.215154	0.960708	1000	Msgn1	0	0	NA	NA	1000	Msgn1	NOT_SIGNIFICANT
ENSMUSG00000047003	421.451	0.0183122	0.091731	0.800219	0.891094	Zfp41	384.583	0.0244589	0.0683534	0.576467	0.859918	Zfp41	NOT_SIGNIFICANT
ENSMUSG00000047013	0.736489	-0.00249591	0.213653	0.907635	1000	Fbxo41	1.3287	0.00454472	0.0864037	0.299189	1000	Fbxo41	NOT_SIGNIFICANT
ENSMUSG00000047014	0.223615	-0.000667614	0.215142	0.96072	1000	Catsperb	0	0	NA	NA	1000	Catsperb	NOT_SIGNIFICANT
ENSMUSG00000047021	0.616326	-0.00415119	0.214362	0.820631	1000	Cfap65	0.758074	-1.29e-05	0.0862635	0.979631	1000	Cfap65	NOT_SIGNIFICANT
ENSMUSG00000047022	96.8391	0.00166371	0.13252	0.991809	0.996053	Mipol1	121.626	0.0356317	0.085336	0.332613	0.713258	Mipol1	NOT_SIGNIFICANT
ENSMUSG00000047025	0	0	NA	NA	1000	Ccer1	0	0	NA	NA	1000	Ccer1	NOT_SIGNIFICANT
ENSMUSG00000047026	0.109284	-0.000457017	0.215148	0.960712	1000	Acsm4	0	0	NA	NA	1000	Acsm4	NOT_SIGNIFICANT
ENSMUSG00000047030	986.199	0.0746623	0.0795972	0.314155	0.515934	Spata2	977.708	0.0875026	0.07152	0.0837656	0.374412	Spata2	NOT_SIGNIFICANT
ENSMUSG00000047031	0.0352806	-0.000228792	0.215154	0.960708	1000	Vmn1r68	0	0	NA	NA	1000	Vmn1r68	NOT_SIGNIFICANT
ENSMUSG00000047033	0.775884	0.0242385	0.216442	0.250618	1000	Pcdhb15	0.789351	-0.00252477	0.0863384	0.413488	1000	Pcdhb15	NOT_SIGNIFICANT
ENSMUSG00000047034	0.532626	-0.0044028	0.214697	0.714083	1000	Ankrd33	1.17903	0.00285646	0.0863359	0.404451	1000	Ankrd33	NOT_SIGNIFICANT
ENSMUSG00000047036	1779.99	0.0426328	0.127183	0.640377	0.788488	Zfp445	1747.74	0.0482628	0.0620091	0.286898	0.676317	Zfp445	NOT_SIGNIFICANT
ENSMUSG00000047037	155.418	0.0499681	0.120989	0.61901	0.773337	Nipa1	164.242	0.130916	0.160335	0.0362408	0.229397	Nipa1	NOT_SIGNIFICANT
ENSMUSG00000047039	0.0682544	-0.000435816	0.215149	0.96071	1000	Olfr1151	0	0	NA	NA	1000	Olfr1151	NOT_SIGNIFICANT
ENSMUSG00000047040	0.832551	0.00714402	0.214149	0.766805	1000	Prr15l	1.27055	0.00502472	0.0864657	0.210748	1000	Prr15l	NOT_SIGNIFICANT
ENSMUSG00000047044	438.418	0.117403	0.105316	0.195323	0.377542	D030056L22Rik	442.496	0.106534	0.111949	0.0622671	0.318636	D030056L22Rik	NOT_SIGNIFICANT
ENSMUSG00000047045	3004.73	-0.0741622	0.0746158	0.289039	0.486764	Tmem164	3317.92	-0.00471435	0.0429305	0.890922	0.974489	Tmem164	NOT_SIGNIFICANT
ENSMUSG00000047046	0	0	NA	NA	1000	1700031F10Rik	0	0	NA	NA	1000	1700031F10Rik	NOT_SIGNIFICANT
ENSMUSG00000047048	0.777177	-0.02898	0.217334	0.169496	1000	Olfr432	0.600699	-0.00076869	0.0862764	0.802029	1000	Olfr432	NOT_SIGNIFICANT
ENSMUSG00000047050	0	0	NA	NA	1000	Olfr914	0	0	NA	NA	1000	Olfr914	NOT_SIGNIFICANT
ENSMUSG00000047053	0	0	NA	NA	1000	Teddm1a	0	0	NA	NA	1000	Teddm1a	NOT_SIGNIFICANT
ENSMUSG00000047061	0.0355762	0.00567865	0.215191	0.846473	1000	Gm9817	0	0	NA	NA	1000	Gm9817	NOT_SIGNIFICANT
ENSMUSG00000047067	184.683	0.0759673	0.152588	0.498438	0.681097	Dusp28	143.328	0.0869098	0.11838	0.0789816	0.363712	Dusp28	NOT_SIGNIFICANT
ENSMUSG00000047079	0	0	NA	NA	1000	Ube2dnl2	0	0	NA	NA	1000	Ube2dnl2	NOT_SIGNIFICANT
ENSMUSG00000047084	527.165	-0.128275	0.124882	0.211761	0.398053	Ngrn	519.081	-0.00717558	0.0622789	0.868241	0.969329	Ngrn	NOT_SIGNIFICANT
ENSMUSG00000047085	0.571005	-0.00642874	0.214587	0.677478	1000	Lrrc4b	0.249686	0.000230038	0.0863114	0.973849	1000	Lrrc4b	NOT_SIGNIFICANT
ENSMUSG00000047090	133.982	-0.0947027	0.139172	0.373198	0.574162	Tmem198b	150.362	-0.0219203	0.0786464	0.555054	0.850335	Tmem198b	NOT_SIGNIFICANT
ENSMUSG00000047094	0.243842	-0.00103357	0.21513	0.953525	1000	Ofcc1	0.474719	0.00213894	0.0863561	0.373431	1000	Ofcc1	NOT_SIGNIFICANT
ENSMUSG00000047098	666.664	0.0186747	0.0924814	0.823521	0.904702	Rnf31	822.82	0.0025569	0.0617446	0.951286	0.987305	Rnf31	NOT_SIGNIFICANT
ENSMUSG00000047102	0	0	NA	NA	1000	Tas2r139	0	0	NA	NA	1000	Tas2r139	NOT_SIGNIFICANT
ENSMUSG00000047104	0.0342301	-0.000269549	0.215155	0.960708	1000	Pbp2	0	0	NA	NA	1000	Pbp2	NOT_SIGNIFICANT
ENSMUSG00000047108	1.18373	0.00802011	0.213837	0.772489	1000	Dnajb7	0.793711	-0.00211359	0.08632	0.442452	1000	Dnajb7	NOT_SIGNIFICANT
ENSMUSG00000047109	0.0244667	-0.000267901	0.215155	0.960708	1000	Cldn14	0	0	NA	NA	1000	Cldn14	NOT_SIGNIFICANT
ENSMUSG00000047115	96.3379	-0.19746	0.157466	0.0971904	0.236648	Fam221a	103.733	0.0120696	0.0800183	0.707338	0.918853	Fam221a	NOT_SIGNIFICANT
ENSMUSG00000047117	0.163921	-0.00247244	0.215151	0.91666	1000	Ankdd1b	0.15427	-0.000993443	0.0863326	0.694416	1000	Ankdd1b	NOT_SIGNIFICANT
ENSMUSG00000047123	994.827	-0.0161998	0.0820619	0.875572	0.933052	Ticam1	948.104	-0.00982929	0.0592681	0.740479	0.928541	Ticam1	NOT_SIGNIFICANT
ENSMUSG00000047126	13784.4	-0.237539	0.12535	0.0239414	0.0848739	Cltc	15591.6	-0.0881419	0.0637801	0.0667594	0.33026	Cltc	NOT_SIGNIFICANT
ENSMUSG00000047129	0.0330313	0.0056285	0.215188	0.846473	1000	1700113H08Rik	0	0	NA	NA	1000	1700113H08Rik	NOT_SIGNIFICANT
ENSMUSG00000047139	0.0700684	0.00170546	0.215002	0.968234	1000	Cd24a	0	0	NA	NA	1000	Cd24a	NOT_SIGNIFICANT
ENSMUSG00000047141	285.819	-0.403107	0.147912	0.00122101	0.00855377	Zfp654	237.417	-0.00397925	0.0713214	0.919687	0.97893	Zfp654	LIVE_DOWN
ENSMUSG00000047143	3.67529	0.154824	0.297183	0.0138888	1000	Dmrta2	3.4708	-0.00996537	0.0868879	0.174675	1000	Dmrta2	NOT_SIGNIFICANT
ENSMUSG00000047146	0.100703	0.00510234	0.215169	0.846478	1000	Tet1	0.265798	-0.000139607	0.086328	0.973278	1000	Tet1	NOT_SIGNIFICANT
ENSMUSG00000047149	0.126149	0.00420646	0.21514	0.846481	1000	Olfr1052	0.100697	0.00100979	0.0863308	0.804235	1000	Olfr1052	NOT_SIGNIFICANT
ENSMUSG00000047150	0.979353	-0.0138338	0.21462	0.534976	1000	1700001C19Rik	0.589468	-0.00237349	0.0863524	0.517307	1000	1700001C19Rik	NOT_SIGNIFICANT
ENSMUSG00000047153	668.233	-0.125775	0.138956	0.247859	0.441983	Khnyn	684.819	-0.00431835	0.0627441	0.920607	0.979649	Khnyn	NOT_SIGNIFICANT
ENSMUSG00000047155	0.297613	-0.0047347	0.21515	0.882619	1000	Cyp4x1	0.510229	-0.00163182	0.0863322	0.764747	1000	Cyp4x1	NOT_SIGNIFICANT
ENSMUSG00000047161	0.038848	-0.000251992	0.215155	0.960708	1000	Chst9	0.0887931	-0.000109055	0.0863287	0.976348	1000	Chst9	NOT_SIGNIFICANT
ENSMUSG00000047168	0	0	NA	NA	1000	Gm6684	0	0	NA	NA	1000	Gm6684	NOT_SIGNIFICANT
ENSMUSG00000047171	0	0	NA	NA	1000	Helt	0	0	NA	NA	1000	Helt	NOT_SIGNIFICANT
ENSMUSG00000047180	195.459	-1.98219	0.220374	1.64e-20	2.42e-18	Neurl3	403.568	-0.691453	0.103827	1.41e-12	2.2e-10	Neurl3	BOTH_DOWN
ENSMUSG00000047181	10.597	-0.147602	0.269397	0.0794486	0.204454	Samd14	8.61792	-0.0111658	0.0866612	0.313703	1000	Samd14	NOT_SIGNIFICANT
ENSMUSG00000047182	0.272697	0.00753803	0.215269	0.554913	1000	Irs3	0.15427	-0.000993443	0.0863326	0.694416	1000	Irs3	NOT_SIGNIFICANT
ENSMUSG00000047187	1840.55	0.199748	0.0959758	0.018153	0.0698776	Rab2a	1755.33	0.114881	0.0632811	0.0202172	0.156258	Rab2a	NOT_SIGNIFICANT
ENSMUSG00000047189	0.0325635	-0.000266676	0.215155	0.960708	1000	Gm9818	0	0	NA	NA	1000	Gm9818	NOT_SIGNIFICANT
ENSMUSG00000047193	289.875	-0.211397	0.205871	0.105259	0.249983	Dync2h1	257.268	-0.0192346	0.0773312	0.609187	0.874436	Dync2h1	NOT_SIGNIFICANT
ENSMUSG00000047197	0.038848	-0.000251992	0.215155	0.960708	1000	Gjd3	0.0893117	-0.000845902	0.086329	0.850433	1000	Gjd3	NOT_SIGNIFICANT
ENSMUSG00000047203	0	0	NA	NA	1000	Vmn1r54	0	0	NA	NA	1000	Vmn1r54	NOT_SIGNIFICANT
ENSMUSG00000047205	58.4049	-0.042579	0.174823	0.673061	0.810655	Dusp18	44.215	-0.00141295	0.0825051	0.950546	0.987288	Dusp18	NOT_SIGNIFICANT
ENSMUSG00000047207	0.0177469	-0.00209055	0.215135	0.927975	1000	Olfr1495	0	0	NA	NA	1000	Olfr1495	NOT_SIGNIFICANT
ENSMUSG00000047213	2242.51	-0.0732907	0.090533	0.382122	0.581993	Ythdf3	2104.96	0.00439008	0.0549563	0.911947	0.97701	Ythdf3	NOT_SIGNIFICANT
ENSMUSG00000047215	9437.9	-0.0712608	0.111652	0.433667	0.626818	Rpl9	8745.68	-0.00824543	0.0501316	0.895493	0.975767	Rpl9	NOT_SIGNIFICANT
ENSMUSG00000047216	0.141336	-0.00252633	0.215154	0.864374	1000	Cdh19	0.0893117	-0.000845902	0.086329	0.850433	1000	Cdh19	NOT_SIGNIFICANT
ENSMUSG00000047220	0.136343	0.00563783	0.215194	0.735753	1000	Iho1	0.0833933	0.000977434	0.0863301	0.804235	1000	Ccdc36	NOT_SIGNIFICANT
ENSMUSG00000047221	87.7689	-0.214378	0.150739	0.0676719	0.182441	Fam185a	85.4338	0.0494931	0.0970723	0.155031	0.515736	Fam185a	NOT_SIGNIFICANT
ENSMUSG00000047222	0.899898	0.0139592	0.215315	0.543504	1000	Rnase2a	0.130828	-0.000810023	0.0863283	0.850432	1000	Rnase2a	NOT_SIGNIFICANT
ENSMUSG00000047225	0	0	NA	NA	1000	Olfr684	0	0	NA	NA	1000	Olfr684	NOT_SIGNIFICANT
ENSMUSG00000047227	25.5294	0.107701	0.202302	0.317604	0.51978	Gm527	19.6587	0.014434	0.086519	0.370591	0.742169	Gm527	NOT_SIGNIFICANT
ENSMUSG00000047228	0.0814969	-0.000448946	0.215148	0.960712	1000	A2ml1	0.0624456	-8.39e-05	0.0863286	0.976348	1000	A2ml1	NOT_SIGNIFICANT
ENSMUSG00000047230	0	0	NA	NA	1000	Cldn2	0	0	NA	NA	1000	Cldn2	NOT_SIGNIFICANT
ENSMUSG00000047237	0	0	NA	NA	1000	Fbxw21	0	0	NA	NA	1000	Fbxw21	NOT_SIGNIFICANT
ENSMUSG00000047238	156.569	-0.0896938	0.145641	0.410994	0.607326	Mageh1	133.296	-0.00928753	0.0767687	0.796129	0.947645	Mageh1	NOT_SIGNIFICANT
ENSMUSG00000047242	4.71924	0.177664	0.314785	0.0285682	1000	Taf9b	4.54795	-0.00219584	0.0860813	0.752182	1000	Taf9b	NOT_SIGNIFICANT
ENSMUSG00000047246	20.585	0.201556	0.29312	0.0818452	0.209158	H2bc6	20.2866	0.00782945	0.085167	0.640995	0.887826	H2bc6	NOT_SIGNIFICANT
ENSMUSG00000047248	520.378	-0.416858	0.233201	0.00975091	0.0439672	C2cd3	528.127	-0.197699	0.130795	0.0104152	0.0999695	C2cd3	LIVE_DOWN
ENSMUSG00000047250	2643.79	-0.462011	0.0710803	4.52e-12	2.42e-10	Ptgs1	4363.06	0.0474822	0.0595074	0.2864	0.675803	Ptgs1	LIVE_DOWN
ENSMUSG00000047253	0	0	NA	NA	1000	Krtap1-5	0	0	NA	NA	1000	Krtap1-5	NOT_SIGNIFICANT
ENSMUSG00000047257	0.607967	0.0122613	0.215227	0.587568	1000	Prss45	0.425686	-0.00125588	0.0863292	0.802541	1000	Prss45	NOT_SIGNIFICANT
ENSMUSG00000047259	0.0177469	-0.00209055	0.215135	0.927975	1000	Mc4r	0	0	NA	NA	1000	Mc4r	NOT_SIGNIFICANT
ENSMUSG00000047260	1295.94	0.254044	0.133299	0.0201206	0.075071	Emc6	1190.44	0.0126704	0.0525935	0.763022	0.936074	Emc6	NOT_SIGNIFICANT
ENSMUSG00000047261	0	0	NA	NA	1000	Gap43	0	0	NA	NA	1000	Gap43	NOT_SIGNIFICANT
ENSMUSG00000047264	182.783	-0.0822688	0.124517	0.420081	0.614945	Zfp358	148.2	0.0152136	0.0773984	0.683214	0.907487	Zfp358	NOT_SIGNIFICANT
ENSMUSG00000047281	36.5871	0.3218	0.283305	0.0389146	0.121822	Sfn	42.7696	0.0109623	0.0844287	0.609568	0.874566	Sfn	NOT_SIGNIFICANT
ENSMUSG00000047284	1104.37	-0.0636701	0.0816261	0.389811	0.588562	Neurl4	1057.84	-0.0303873	0.0590283	0.501311	0.8206	Neurl4	NOT_SIGNIFICANT
ENSMUSG00000047286	0	0	NA	NA	1000	Olfr370	0	0	NA	NA	1000	Olfr370	NOT_SIGNIFICANT
ENSMUSG00000047293	0.033505	-0.000319643	0.215155	0.960708	1000	Gpr15	0	0	NA	NA	1000	Gpr15	NOT_SIGNIFICANT
ENSMUSG00000047295	0	0	NA	NA	1000	Smgc	0	0	NA	NA	1000	Smgc	NOT_SIGNIFICANT
ENSMUSG00000047298	0.0380094	-0.000270066	0.215154	0.960708	1000	Kcnv2	0.0683821	-0.000800625	0.0863281	0.850433	1000	Kcnv2	NOT_SIGNIFICANT
ENSMUSG00000047307	0.174458	-0.000476409	0.215147	0.960715	1000	Pcdhb13	0	0	NA	NA	1000	Pcdhb13	NOT_SIGNIFICANT
ENSMUSG00000047324	0	0	NA	NA	1000	4931429P17Rik	0	0	NA	NA	1000	4931429P17Rik	NOT_SIGNIFICANT
ENSMUSG00000047330	2.19648	0.0188611	0.213587	0.575324	1000	Kcne4	1.86267	0.00408962	0.0863009	0.458747	1000	Kcne4	NOT_SIGNIFICANT
ENSMUSG00000047342	9.22962	0.0660561	0.218142	0.313494	0.51539	Zfp286	5.93438	-0.00545442	0.0861203	0.546424	1000	Zfp286	NOT_SIGNIFICANT
ENSMUSG00000047343	1.96994	-0.0291209	0.214863	0.439007	1000	Mettl21c	1.29283	0.00285672	0.0862985	0.50251	1000	Mettl21c	NOT_SIGNIFICANT
ENSMUSG00000047344	0.134685	0.00566231	0.215194	0.735753	1000	Lancl3	0.278786	-0.000136987	0.086328	0.975482	1000	Lancl3	NOT_SIGNIFICANT
ENSMUSG00000047347	7.71555	0.0133129	0.202027	0.854711	0.9226	Tdg-ps	3.85217	-0.00618988	0.0863644	0.383297	1000	Tdg-ps	NOT_SIGNIFICANT
ENSMUSG00000047352	0	0	NA	NA	1000	Olfr976	0	0	NA	NA	1000	Olfr976	NOT_SIGNIFICANT
ENSMUSG00000047356	0	0	NA	NA	1000	Lcn10	0.0887931	-0.000109055	0.0863287	0.976348	1000	Lcn10	NOT_SIGNIFICANT
ENSMUSG00000047361	0.436836	0.00610514	0.214948	0.753811	1000	Gm973	0.98976	0.00332513	0.0863848	0.34244	1000	Gm973	NOT_SIGNIFICANT
ENSMUSG00000047363	3.06778	0.0246553	0.212758	0.575682	1000	Cstad	3.50314	0.00131529	0.086119	0.823994	1000	Cstad	NOT_SIGNIFICANT
ENSMUSG00000047368	551.028	-0.141826	0.0902009	0.0782086	0.202399	Abhd17b	554.675	-0.0295222	0.0647646	0.514084	0.827795	Abhd17b	NOT_SIGNIFICANT
ENSMUSG00000047369	8.38637	-0.324521	0.598899	0.0189898	0.0721683	Dnah14	8.73982	0.000711746	0.0855305	0.956973	1000	Dnah14	NOT_SIGNIFICANT
ENSMUSG00000047370	26.8136	0.160759	0.223694	0.172405	0.347252	Gm7367	17.4903	0.00497504	0.0852422	0.730623	0.927309	Gm7367	NOT_SIGNIFICANT
ENSMUSG00000047371	384.531	0.125965	0.114484	0.194888	0.377108	Zfp768	351.515	-0.0281219	0.0703921	0.515974	0.828544	Zfp768	NOT_SIGNIFICANT
ENSMUSG00000047379	0.405937	0.0050387	0.214844	0.740204	1000	B4gat1	0.190009	0.000144735	0.0863137	0.976342	1000	B4gat1	NOT_SIGNIFICANT
ENSMUSG00000047383	0	0	NA	NA	1000	Gm55816	0	0	NA	NA	1000		NOT_SIGNIFICANT
ENSMUSG00000047384	0.122258	-0.000465441	0.215147	0.960715	1000	A730013G03Rik	0.256496	-0.000766727	0.0863276	0.84946	1000	A730013G03Rik	NOT_SIGNIFICANT
ENSMUSG00000047388	2269.14	-0.235792	0.0788745	0.0013	0.00899079	Atmin	2365.01	-0.00573764	0.0532611	0.888059	0.97324	Atmin	LIVE_DOWN
ENSMUSG00000047390	0	0	NA	NA	1000	Defb9	0	0	NA	NA	1000	Defb9	NOT_SIGNIFICANT
ENSMUSG00000047394	0.129109	-0.000775215	0.215139	0.960715	1000	Odf3b	0.0771348	-0.000810367	0.0863283	0.850433	1000	Odf3b	NOT_SIGNIFICANT
ENSMUSG00000047407	1817.03	0.158495	0.0660315	0.0105792	0.0466101	Tgif1	2080.04	0.0399777	0.0627607	0.376919	0.745178	Tgif1	LIVE_UP
ENSMUSG00000047409	252.037	-0.152336	0.13136	0.177432	0.354135	Ctdspl	238.723	-0.0800275	0.09799	0.116184	0.444586	Ctdspl	NOT_SIGNIFICANT
ENSMUSG00000047412	936.352	-0.100558	0.0831623	0.178407	0.355376	Zbtb44	884.577	0.0708884	0.0710655	0.148789	0.506302	Zbtb44	NOT_SIGNIFICANT
ENSMUSG00000047414	1998.26	-0.10706	0.122754	0.307775	0.509157	Flrt2	1488.68	0.118707	0.078738	0.0315726	0.207049	Flrt2	NOT_SIGNIFICANT
ENSMUSG00000047415	59.1423	-0.539548	0.308049	0.00623891	0.0312523	Gpr68	95.3766	0.037866	0.0921559	0.198413	0.579415	Gpr68	LIVE_DOWN
ENSMUSG00000047417	1256.32	0.0318806	0.11071	0.757592	0.865038	Rexo1	1337.67	-0.0233085	0.0619632	0.597407	0.869126	Rexo1	NOT_SIGNIFICANT
ENSMUSG00000047419	0.0715144	-0.00044375	0.215148	0.96071	1000	Cmya5	0.177586	-0.000113926	0.0863286	0.97635	1000	Cmya5	NOT_SIGNIFICANT
ENSMUSG00000047420	0.139404	-0.000454559	0.215147	0.960714	1000	Fam180a	0	0	NA	NA	1000	Fam180a	NOT_SIGNIFICANT
ENSMUSG00000047423	703.098	0.149142	0.111972	0.122205	0.276208	AI837181	677.532	0.0540383	0.0681223	0.251054	0.640402	AI837181	NOT_SIGNIFICANT
ENSMUSG00000047428	0.523654	0.0115709	0.215239	0.624524	1000	Dlk2	0.0771348	-0.000810367	0.0863283	0.850433	1000	Dlk2	NOT_SIGNIFICANT
ENSMUSG00000047434	421.705	0.0565705	0.10511	0.536995	0.712267	Xxylt1	469.541	-0.0146994	0.0675825	0.728734	0.926277	Xxylt1	NOT_SIGNIFICANT
ENSMUSG00000047441	0.403061	0.000330568	0.214882	0.965448	1000	Antxrl	0.162123	-0.000804668	0.0863283	0.850432	1000	Antxrl	NOT_SIGNIFICANT
ENSMUSG00000047443	24.4238	-0.10617	0.2062	0.308156	0.509529	Erfe	45.0398	0.0245966	0.0874713	0.311158	0.697277	Erfe	NOT_SIGNIFICANT
ENSMUSG00000047444	0	0	NA	NA	1000	Olfr139	0	0	NA	NA	1000	Olfr139	NOT_SIGNIFICANT
ENSMUSG00000047446	151.461	0.0260822	0.135487	0.799081	0.890252	Arl4a	133.842	0.0270247	0.0815469	0.456579	0.796979	Arl4a	NOT_SIGNIFICANT
ENSMUSG00000047454	160.65	-0.33645	0.144011	0.00474512	0.0252136	Gphn	170.355	0.00829398	0.0748204	0.820175	0.955167	Gphn	LIVE_DOWN
ENSMUSG00000047459	2362.3	0.429176	0.12307	8.61e-05	0.000962119	Dynlrb1	1942.93	0.0207624	0.0462446	0.593772	0.867316	Dynlrb1	LIVE_UP
ENSMUSG00000047462	0	0	NA	NA	1000	Gpr141b	0	0	NA	NA	1000	Gpr141b	NOT_SIGNIFICANT
ENSMUSG00000047466	538.01	-0.193799	0.101238	0.0310742	0.103004	8030462N17Rik	592.497	0.0167096	0.063299	0.702166	0.917173	8030462N17Rik	NOT_SIGNIFICANT
ENSMUSG00000047473	107.633	0.0799887	0.149026	0.469963	0.6582	Zfp30	86.5087	0.0330965	0.0872972	0.310162	0.696276	Zfp30	NOT_SIGNIFICANT
ENSMUSG00000047485	0.0607466	-0.00240379	0.215148	0.916669	1000	Klhl34	0	0	NA	NA	1000	Klhl34	NOT_SIGNIFICANT
ENSMUSG00000047492	0.113924	-0.000481165	0.215148	0.960713	1000	Inhbe	0	0	NA	NA	1000	Inhbe	NOT_SIGNIFICANT
ENSMUSG00000047495	31.7825	0.361653	0.378519	0.0301462	0.101045	Dlgap2	13.9809	0.00118468	0.0855181	0.916951	1000	Dlgap2	NOT_SIGNIFICANT
ENSMUSG00000047496	1.43588	0.0164373	0.214778	0.509469	1000	Rnf152	2.26254	0.0003607	0.0861055	0.956608	1000	Rnf152	NOT_SIGNIFICANT
ENSMUSG00000047497	1.35082	0.0296983	0.217412	0.160624	1000	Adamts12	3.12646	0.0080842	0.0866089	0.252446	1000	Adamts12	NOT_SIGNIFICANT
ENSMUSG00000047501	0.110962	-0.00280147	0.215171	0.770612	1000	Cldn4	0.231846	-8.35e-05	0.0863285	0.974478	1000	Cldn4	NOT_SIGNIFICANT
ENSMUSG00000047502	6.08317	0.00129174	0.206374	0.983354	1000	Mroh7	2.35879	0.00454483	0.0862987	0.461901	1000	Mroh7	NOT_SIGNIFICANT
ENSMUSG00000047507	2.3625	0.0446485	0.218428	0.247204	1000	Baiap3	2.9942	-0.00723917	0.0865255	0.275954	1000	Baiap3	NOT_SIGNIFICANT
ENSMUSG00000047508	0.297097	0.000249879	0.214916	0.968341	1000	Mbd3l2	0.177586	-0.000113926	0.0863286	0.97635	1000	Mbd3l2	NOT_SIGNIFICANT
ENSMUSG00000047509	2.56364	-0.0204966	0.213824	0.559528	1000	Gm6776	1.15129	-0.00441829	0.0864145	0.262153	1000	Gm6776	NOT_SIGNIFICANT
ENSMUSG00000047511	0.214884	-0.00271085	0.215165	0.831465	1000	Olfr1396	0.100697	0.00100979	0.0863308	0.804235	1000	Olfr1396	NOT_SIGNIFICANT
ENSMUSG00000047514	934.284	-0.11918	0.0768949	0.0894653	0.222888	Tspyl1	871.531	-0.0415633	0.0618626	0.354704	0.731025	Tspyl1	NOT_SIGNIFICANT
ENSMUSG00000047515	30.5207	0.0129574	0.181818	0.900878	0.947723	BC049715	19.5405	0.00590665	0.0847846	0.734865	0.928096	BC049715	NOT_SIGNIFICANT
ENSMUSG00000047517	0.0486007	-0.00213653	0.215137	0.927973	1000	Dmbt1	0	0	NA	NA	1000	Dmbt1	NOT_SIGNIFICANT
ENSMUSG00000047518	0.205864	-0.00284674	0.215174	0.770605	1000	Slfnl1	0.226076	-0.00109509	0.0863355	0.60047	1000	Slfnl1	NOT_SIGNIFICANT
ENSMUSG00000047528	0.644341	0.00105783	0.214447	0.898381	1000	Flacc1	0.487101	0.00262916	0.0863711	0.315716	1000	Flacc1	NOT_SIGNIFICANT
ENSMUSG00000047531	0	0	NA	NA	1000	Rtp2	0	0	NA	NA	1000	Rtp2	NOT_SIGNIFICANT
ENSMUSG00000047534	704.909	-0.146788	0.145258	0.175176	0.351175	Mis18bp1	807.265	0.152213	0.0969832	0.0169366	0.138131	Mis18bp1	NOT_SIGNIFICANT
ENSMUSG00000047535	0	0	NA	NA	1000	Olfr67	0.0940571	-9.11e-05	0.0863286	0.976348	1000	Olfr67	NOT_SIGNIFICANT
ENSMUSG00000047539	1457.36	0.118237	0.0602119	0.0411083	0.126745	Fbxo28	1323.79	0.0328418	0.0570714	0.454858	0.795242	Fbxo28	NOT_SIGNIFICANT
ENSMUSG00000047544	0	0	NA	NA	1000	Olfr616	0	0	NA	NA	1000	Olfr616	NOT_SIGNIFICANT
ENSMUSG00000047545	0	0	NA	NA	1000	Olfr629	0.25018	0.00128034	0.0863384	0.556578	1000	Olfr629	NOT_SIGNIFICANT
ENSMUSG00000047547	1190.37	0.240047	0.124905	0.0219991	0.0798992	Cltb	1172.73	0.0362827	0.0611049	0.416124	0.770599	Cltb	NOT_SIGNIFICANT
ENSMUSG00000047554	967.38	-0.240759	0.0881263	0.00281024	0.0166825	Tmem41b	749.044	-0.20289	0.0838277	0.0017746	0.0277621	Tmem41b	BOTH_DOWN
ENSMUSG00000047557	466.059	0.119824	0.0964426	0.163791	0.336054	Lxn	326.54	-0.0407355	0.0775295	0.361697	0.736228	Lxn	NOT_SIGNIFICANT
ENSMUSG00000047562	230.63	0.763956	0.191061	5.16e-06	8.77e-05	Mmp10	320.495	0.646866	0.156131	1.6e-06	7.78e-05	Mmp10	BOTH_UP
ENSMUSG00000047564	0	0	NA	NA	1000	Krtap3-1	0	0	NA	NA	1000	Krtap3-1	NOT_SIGNIFICANT
ENSMUSG00000047565	3.64339	-0.00573955	0.209312	0.896276	1000	Acot10	1.51011	-0.00295255	0.0863168	0.470863	1000	Acot10	NOT_SIGNIFICANT
ENSMUSG00000047583	40.9073	0.0572937	0.180396	0.576845	0.743728	Tyw3	38.5659	-0.0244698	0.0877555	0.300223	0.687224	Tyw3	NOT_SIGNIFICANT
ENSMUSG00000047586	78.8638	-0.169265	0.192363	0.16922	0.34339	Nccrp1	92.4343	-0.309125	0.247075	0.00672972	0.0736857	Nccrp1	NOT_SIGNIFICANT
ENSMUSG00000047591	52.2127	0.93188	0.239091	6.38e-06	0.000104982	Mafa	43.4891	0.0622088	0.116067	0.0317377	0.207891	Mafa	LIVE_UP
ENSMUSG00000047592	26.4956	0.171884	0.235291	0.148236	0.313679	Nxpe5	43.4498	0.0726109	0.127338	0.030099	0.200832	Nxpe5	NOT_SIGNIFICANT
ENSMUSG00000047594	0	0	NA	NA	1000	Olfr1122	0	0	NA	NA	1000	Olfr1122	NOT_SIGNIFICANT
ENSMUSG00000047603	150.643	-0.31473	0.153695	0.0104903	0.0463344	Zfp235	150.863	-0.00684425	0.0771754	0.818481	0.954736	Zfp235	LIVE_DOWN
ENSMUSG00000047604	17.5094	0.139471	0.234999	0.179785	0.356909	Frat2	20.7901	0.0232902	0.0891807	0.17985	0.555194	Frat2	NOT_SIGNIFICANT
ENSMUSG00000047606	0.0976962	-0.00216087	0.215138	0.927971	1000	Ankrd34c	0.0736191	0.000942768	0.0863293	0.804235	1000	Ankrd34c	NOT_SIGNIFICANT
ENSMUSG00000047613	383.907	-0.0142752	0.129811	0.8868	0.938886	A430005L14Rik	292.988	-0.03387	0.0742405	0.431568	0.78152	A430005L14Rik	NOT_SIGNIFICANT
ENSMUSG00000047617	105.076	0.0426364	0.156042	0.695522	0.825329	Paxx	84.4373	0.00922767	0.0800511	0.768263	0.937563	Paxx	NOT_SIGNIFICANT
ENSMUSG00000047619	0	0	NA	NA	1000	Ddi1	0	0	NA	NA	1000	Ddi1	NOT_SIGNIFICANT
ENSMUSG00000047626	0.034143	0.00560616	0.215187	0.846473	1000	Olfr791	0	0	NA	NA	1000	Olfr791	NOT_SIGNIFICANT
ENSMUSG00000047631	1.287	0.00228719	0.212783	0.962272	1000	Apof	1.5376	-0.00474044	0.0864094	0.296608	1000	Apof	NOT_SIGNIFICANT
ENSMUSG00000047632	0.176653	0.00533062	0.215181	0.735755	1000	Fgfbp3	0	0	NA	NA	1000	Fgfbp3	NOT_SIGNIFICANT
ENSMUSG00000047635	134.038	0.0287083	0.126921	0.777359	0.877136	Mtrfr	132.344	-0.0185414	0.0785198	0.603151	0.870961	2810006K23Rik	NOT_SIGNIFICANT
ENSMUSG00000047636	0.192473	-0.000849137	0.215136	0.956305	1000	Cdcp2	0.0771348	-0.000810367	0.0863283	0.850433	1000	Cdcp2	NOT_SIGNIFICANT
ENSMUSG00000047638	0.205822	0.00365461	0.215126	0.846486	1000	Nr1h4	0	0	NA	NA	1000	Nr1h4	NOT_SIGNIFICANT
ENSMUSG00000047641	2.35085	-0.0432134	0.216391	0.32896	1000	Krt87	6.02619	0.00613764	0.0859615	0.570655	1000	Krt87	NOT_SIGNIFICANT
ENSMUSG00000047642	0.212259	-0.00260805	0.215159	0.86437	1000	D930020B18Rik	0.0937414	-7.84e-05	0.0863286	0.976348	1000	D930020B18Rik	NOT_SIGNIFICANT
ENSMUSG00000047643	4.89123	0.029435	0.211251	0.58345	1000	Gm5454	2.95909	-0.00357703	0.0862397	0.53847	1000	Gm5454	NOT_SIGNIFICANT
ENSMUSG00000047648	130.148	-0.0918642	0.14722	0.409411	0.605813	Fbxo30	136.56	0.0456625	0.0916761	0.215762	0.600216	Fbxo30	NOT_SIGNIFICANT
ENSMUSG00000047649	595.739	0.00960817	0.111351	0.921144	0.959011	Cd3eap	442.062	0.0323966	0.071115	0.46282	0.801196	Cd3eap	NOT_SIGNIFICANT
ENSMUSG00000047652	0	0	NA	NA	1000	Pea15b-ps	0	0	NA	NA	1000	Pea15b	NOT_SIGNIFICANT
ENSMUSG00000047654	97.9295	0.583955	0.240484	0.00133016	0.00917235	Tssk6	59.234	0.00047544	0.0821372	0.986112	0.995601	Tssk6	LIVE_UP
ENSMUSG00000047655	0	0	NA	NA	1000	Vmn1r74	0	0	NA	NA	1000	Vmn1r74	NOT_SIGNIFICANT
ENSMUSG00000047656	30.1117	0.182832	0.242447	0.13337	0.291975	Trpt1	20.8071	0.00181379	0.0848226	0.9082	0.976799	Trpt1	NOT_SIGNIFICANT
ENSMUSG00000047657	7.25097	-0.0254913	0.206921	0.679457	0.814344	Crry-ps	3.33012	0.00567709	0.0863326	0.395827	1000	Crry-ps	NOT_SIGNIFICANT
ENSMUSG00000047658	0.0727566	0.00517141	0.215171	0.846476	1000	Gal3st3	0	0	NA	NA	1000	Gal3st3	NOT_SIGNIFICANT
ENSMUSG00000047661	0	0	NA	NA	1000	1600012P17Rik	0	0	NA	NA	1000	1600012P17Rik	NOT_SIGNIFICANT
ENSMUSG00000047667	0	0	NA	NA	1000	Olfr26	0	0	NA	NA	1000	Olfr26	NOT_SIGNIFICANT
ENSMUSG00000047669	0.488402	-0.0015802	0.215106	0.922767	1000	Msl3l2	0.372674	-9.34e-05	0.0863284	0.972636	1000	Msl3l2	NOT_SIGNIFICANT
ENSMUSG00000047671	7.79835	-0.18251	0.301671	0.0605979	0.168966	Dynlt4	4.97882	0.00167873	0.0860387	0.876275	1000	Tctex1d4	NOT_SIGNIFICANT
ENSMUSG00000047674	0	0	NA	NA	1000	Pdha2	0	0	NA	NA	1000	Pdha2	NOT_SIGNIFICANT
ENSMUSG00000047675	13839.1	0.0620366	0.119622	0.534913	0.710777	Rps8	12808.9	-0.00656634	0.0435328	0.87009	0.969762	Rps8	NOT_SIGNIFICANT
ENSMUSG00000047676	443.319	-0.0146845	0.153685	0.881019	0.936256	Rpsa-ps10	212.863	-0.00324147	0.0729625	0.932462	0.983881	Rpsa-ps10	NOT_SIGNIFICANT
ENSMUSG00000047678	0.618575	0.00995935	0.214965	0.536545	1000	Gpr82	0.624795	-0.000898822	0.0863	0.744521	1000	Gpr82	NOT_SIGNIFICANT
ENSMUSG00000047686	0	0	NA	NA	1000	Rtl3	0	0	NA	NA	1000	Rtl3	NOT_SIGNIFICANT
ENSMUSG00000047692	0.158922	-0.000634783	0.21503	0.791663	1000	4930533K18Rik	0	0	NA	NA	1000	4930533K18Rik	NOT_SIGNIFICANT
ENSMUSG00000047694	785.05	0.298446	0.102912	0.00117125	0.00827514	Yipf6	756.127	0.220418	0.0852116	0.000985808	0.0171605	Yipf6	BOTH_UP
ENSMUSG00000047696	0.0653435	-0.000421414	0.215149	0.96071	1000	Ccdc144b	0.0937414	-7.84e-05	0.0863286	0.976348	1000	Ccdc144b	NOT_SIGNIFICANT
ENSMUSG00000047702	0.0371804	-0.000252969	0.215154	0.960708	1000	Olfr1388	0.0833933	0.000977434	0.0863301	0.804235	1000	Olfr1388	NOT_SIGNIFICANT
ENSMUSG00000047710	856.746	-0.236836	0.109697	0.0115048	0.0495562	Champ1	778.333	-0.0990463	0.0725995	0.0563035	0.29944	Champ1	LIVE_DOWN
ENSMUSG00000047712	505.185	-0.0659401	0.0736559	0.351006	0.552668	Ust	635.441	-0.005229	0.0632037	0.979527	0.993967	Ust	NOT_SIGNIFICANT
ENSMUSG00000047714	1841.43	0.0130416	0.0899086	0.879477	0.935624	Ppp1r2	1757.91	0.0399853	0.0552669	0.355166	0.731139	Ppp1r2	NOT_SIGNIFICANT
ENSMUSG00000047716	0.0616731	-0.00278247	0.215166	0.797515	1000	Olfr736	0	0	NA	NA	1000	Olfr736	NOT_SIGNIFICANT
ENSMUSG00000047719	794.98	-0.0274885	0.0696232	0.603533	0.762389	Ubiad1	747.14	-0.00420691	0.0568541	0.915405	0.977568	Ubiad1	NOT_SIGNIFICANT
ENSMUSG00000047720	0.0959032	-0.00271521	0.215166	0.797513	1000	Clec2m	0	0	NA	NA	1000	Clec2m	NOT_SIGNIFICANT
ENSMUSG00000047721	1811.44	0.276665	0.200505	0.0428106	0.130791	Bola2	1328.04	-0.0353363	0.0548942	0.413439	0.770084	Bola2	NOT_SIGNIFICANT
ENSMUSG00000047728	0.0373258	-0.000269748	0.215155	0.960708	1000	Ly6g2	0	0	NA	NA	1000	Ly6g2	NOT_SIGNIFICANT
ENSMUSG00000047730	0.203943	0.00591393	0.215193	0.708134	1000	Fcgbp	0.238349	-0.000834755	0.0863288	0.85043	1000	Fcgbp	NOT_SIGNIFICANT
ENSMUSG00000047731	3504.54	-0.0223602	0.0650067	0.697631	0.826254	Wbp1l	3095.81	-0.0810273	0.0576095	0.0748083	0.355068	Wbp1l	NOT_SIGNIFICANT
ENSMUSG00000047733	0.348469	0.00859766	0.215251	0.574062	1000	Tmem262	0.368406	-9.83e-05	0.0863284	0.97274	1000	Tmem262	NOT_SIGNIFICANT
ENSMUSG00000047735	950.654	0.0229646	0.11552	0.809656	0.89668	Samd9l	1006.91	-0.128073	0.0752845	0.0199902	0.155014	Samd9l	NOT_SIGNIFICANT
ENSMUSG00000047746	1.17645	-0.0549423	0.22441	0.0255674	1000	Fbxo40	0.680557	-0.00358993	0.0864132	0.223352	1000	Fbxo40	NOT_SIGNIFICANT
ENSMUSG00000047747	823.099	0.0883345	0.128535	0.394836	0.593375	Rnf150	1077.38	0.15074	0.0950526	0.01688	0.137874	Rnf150	NOT_SIGNIFICANT
ENSMUSG00000047749	73.388	-0.587986	0.26071	0.00199966	0.0127178	Zc3hav1l	91.5807	0.00874549	0.0790652	0.790633	0.94557	Zc3hav1l	LIVE_DOWN
ENSMUSG00000047751	0.168549	0.00322878	0.215023	0.866908	1000	Utf1	0	0	NA	NA	1000	Utf1	NOT_SIGNIFICANT
ENSMUSG00000047757	138.302	-0.0928068	0.173443	0.407452	0.604409	Fancb	156.114	0.0220966	0.0781644	0.559845	0.852579	Fancb	NOT_SIGNIFICANT
ENSMUSG00000047759	0.21229	-0.00332565	0.215158	0.845243	1000	Hs3st3a1	0.319452	0.000785484	0.0863083	0.779064	1000	Hs3st3a1	NOT_SIGNIFICANT
ENSMUSG00000047766	135.451	0.00315149	0.117921	0.979725	0.989597	Lrrc49	139.462	0.00778518	0.0753981	0.829951	0.956982	Lrrc49	NOT_SIGNIFICANT
ENSMUSG00000047767	319.244	-0.0660339	0.105986	0.473215	0.661111	Atg16l2	360.986	0.0218842	0.0728156	0.602114	0.870333	Atg16l2	NOT_SIGNIFICANT
ENSMUSG00000047773	0.353318	0.00257873	0.214832	0.92164	1000	Ankfn1	0.323402	0.000961472	0.0863279	0.787249	1000	Ankfn1	NOT_SIGNIFICANT
ENSMUSG00000047777	394.39	0.0936948	0.0950553	0.261376	0.457526	Phf13	383.491	0.0253168	0.0702579	0.557281	0.851466	Phf13	NOT_SIGNIFICANT
ENSMUSG00000047786	72.1238	-0.979206	0.22013	5.7e-07	1.27e-05	Lix1	156.386	-0.585875	0.256248	0.000798615	0.0146425	Lix1	BOTH_DOWN
ENSMUSG00000047787	1.73875	-0.0237554	0.214549	0.464204	1000	Flrt1	1.7566	0.00595925	0.0865658	0.115948	1000	Flrt1	NOT_SIGNIFICANT
ENSMUSG00000047789	424.42	0.0234012	0.100677	0.788165	0.883611	Slc38a9	407.472	0.0676164	0.0797809	0.170139	0.539766	Slc38a9	NOT_SIGNIFICANT
ENSMUSG00000047793	44.4752	-0.0851741	0.203013	0.386204	0.585376	Sned1	43.0832	-0.0217963	0.0863874	0.370753	0.742368	Sned1	NOT_SIGNIFICANT
ENSMUSG00000047794	0	0	NA	NA	1000	Olfr685	0	0	NA	NA	1000	Olfr685	NOT_SIGNIFICANT
ENSMUSG00000047797	0	0	NA	NA	1000	Gjb1	0	0	NA	NA	1000	Gjb1	NOT_SIGNIFICANT
ENSMUSG00000047798	314.346	0.81238	0.152845	8.27e-09	2.71e-07	Cd300lf	123.422	-6.51e-05	0.0805099	0.99797	0.998885	Cd300lf	LIVE_UP
ENSMUSG00000047799	0.110404	-0.000576213	0.215143	0.960713	1000	Oog4	0	0	NA	NA	1000	Oog4	NOT_SIGNIFICANT
ENSMUSG00000047804	1513.82	-0.173346	0.098872	0.0482581	0.142997	Akap10	1507.48	0.0456471	0.0570546	0.297971	0.685385	Akap10	NOT_SIGNIFICANT
ENSMUSG00000047807	0.034143	0.00560616	0.215187	0.846473	1000	9330154K18Rik	0	0	NA	NA	1000	9330154K18Rik	NOT_SIGNIFICANT
ENSMUSG00000047810	2777.01	0.0812116	0.0878047	0.311055	0.512696	Ccdc88b	3023.27	-0.0126713	0.0523587	0.760656	0.936074	Ccdc88b	NOT_SIGNIFICANT
ENSMUSG00000047819	0.107036	-0.000446503	0.215148	0.960712	1000	Tigd4	0	0	NA	NA	1000	Tigd4	NOT_SIGNIFICANT
ENSMUSG00000047821	168.947	0.149133	0.128053	0.154867	0.322944	Trim16	167.078	0.0556329	0.0908705	0.201594	0.585017	Trim16	NOT_SIGNIFICANT
ENSMUSG00000047822	1.24485	-0.0336927	0.217059	0.237986	1000	Angptl8	0.534572	-0.00235427	0.0863368	0.41197	1000	Angptl8	NOT_SIGNIFICANT
ENSMUSG00000047824	1639.96	-0.0190095	0.0670736	0.763035	0.868317	Pygo2	1623.05	-0.0834915	0.0586767	0.0691667	0.338005	Pygo2	NOT_SIGNIFICANT
ENSMUSG00000047828	0.041535	-0.000277797	0.215155	0.960708	1000	A730018C14Rik	0	0	NA	NA	1000	A730018C14Rik	NOT_SIGNIFICANT
ENSMUSG00000047832	979.65	-0.142804	0.083675	0.0583171	0.164167	Cdca4	1021.91	0.00502944	0.0545304	0.906113	0.976542	Cdca4	NOT_SIGNIFICANT
ENSMUSG00000047841	0.0342581	-0.000261368	0.215155	0.960708	1000	Fndc11	0	0	NA	NA	1000	Fndc11	NOT_SIGNIFICANT
ENSMUSG00000047842	1.53884	-0.0118899	0.215163	0.76461	1000	Diras2	1.24655	0.00153236	0.0862683	0.679066	1000	Diras2	NOT_SIGNIFICANT
ENSMUSG00000047843	1718.72	0.709238	0.198788	2.9e-05	0.000385534	Bri3	1475.99	0.117927	0.0630369	0.0172149	0.139643	Bri3	LIVE_UP
ENSMUSG00000047844	0	0	NA	NA	1000	Bex4	0	0	NA	NA	1000	Bex4	NOT_SIGNIFICANT
ENSMUSG00000047854	0.235106	-0.00350119	0.215158	0.840859	1000	Stx19	0.395995	-0.00192765	0.0863516	0.40317	1000	Stx19	NOT_SIGNIFICANT
ENSMUSG00000047861	0.154422	0.00122428	0.21501	0.968245	1000	Foxi1	0.100697	0.00100979	0.0863308	0.804235	1000	Foxi1	NOT_SIGNIFICANT
ENSMUSG00000047866	925.208	0.0494454	0.0671672	0.492584	0.676096	Lonp2	951.938	0.103113	0.0679065	0.0415632	0.249356	Lonp2	NOT_SIGNIFICANT
ENSMUSG00000047867	1.89872	0.0324774	0.216129	0.343262	1000	Gimap6	1.9236	0.00439404	0.0864066	0.241308	1000	Gimap6	NOT_SIGNIFICANT
ENSMUSG00000047868	0	0	NA	NA	1000	Olfr770	0	0	NA	NA	1000	Olfr770	NOT_SIGNIFICANT
ENSMUSG00000047875	95.6985	-0.103991	0.160647	0.334963	0.537629	Gpr157	93.3711	-0.0261585	0.085214	0.392944	0.755549	Gpr157	NOT_SIGNIFICANT
ENSMUSG00000047878	2.12533	0.0539888	0.222116	0.144843	1000	A4galt	7.20594	0.0232292	0.0904775	0.0224535	1000	A4galt	NOT_SIGNIFICANT
ENSMUSG00000047879	2631.63	-0.138467	0.0925344	0.0964877	0.235414	Usp14	2475.43	0.00268641	0.049529	0.974359	0.99248	Usp14	NOT_SIGNIFICANT
ENSMUSG00000047880	175.224	0.0259463	0.117364	0.789814	0.884633	Cxcr5	135.518	-0.045241	0.0899998	0.235509	0.624485	Cxcr5	NOT_SIGNIFICANT
ENSMUSG00000047881	103.441	-0.0999718	0.157468	0.370668	0.571798	Rell1	129.976	0.0098927	0.0777209	0.778055	0.941467	Rell1	NOT_SIGNIFICANT
ENSMUSG00000047884	48.1212	0.794753	0.294346	0.000447306	0.00383843	Klk9	40.4669	-0.0164983	0.0863316	0.389142	0.753723	Klk9	LIVE_UP
ENSMUSG00000047888	856.325	-0.407049	0.217484	0.00937803	0.0426662	Tnrc6b	800.699	-0.0607867	0.0691321	0.202767	0.586866	Tnrc6b	LIVE_DOWN
ENSMUSG00000047889	0.0293874	-0.000300755	0.215155	0.960708	1000	Serpinb6d	0.0914496	-8.69e-05	0.0863286	0.976348	1000	Serpinb6d	NOT_SIGNIFICANT
ENSMUSG00000047894	0.066795	0.00521135	0.215173	0.846476	1000	Ang2	0	0	NA	NA	1000	Ang2	NOT_SIGNIFICANT
ENSMUSG00000047897	0	0	NA	NA	1000	Ripply2	0	0	NA	NA	1000	Ripply2	NOT_SIGNIFICANT
ENSMUSG00000047898	0.354299	-0.00122754	0.214785	0.831411	1000	Ccr4	1.69247	-0.00220512	0.0862672	0.612488	1000	Ccr4	NOT_SIGNIFICANT
ENSMUSG00000047904	0.155584	-0.00281091	0.215172	0.767752	1000	Sstr2	0.0887931	-0.000109055	0.0863287	0.976348	1000	Sstr2	NOT_SIGNIFICANT
ENSMUSG00000047905	35.3442	0.16953	0.244663	0.143539	0.30717	Gm8566	15.9679	-0.0133557	0.0865486	0.369376	0.740719	Gm8566	NOT_SIGNIFICANT
ENSMUSG00000047907	0.371032	0.0082591	0.215321	0.468439	1000	Tshz2	0.0806071	-8.62e-05	0.0863286	0.976348	1000	Tshz2	NOT_SIGNIFICANT
ENSMUSG00000047909	617.844	0.222943	0.128849	0.036567	0.116625	Ankrd16	444.13	0.0955002	0.0955434	0.0818815	0.370066	Ankrd16	NOT_SIGNIFICANT
ENSMUSG00000047910	43.1018	-0.132884	0.187134	0.259803	0.455691	Pcdhb16	30.8651	-0.00371527	0.0837687	0.85593	0.964949	Pcdhb16	NOT_SIGNIFICANT
ENSMUSG00000047911	6.74587	0.00704139	0.204394	0.930809	1000	Npm2	5.14068	-0.00762143	0.0863869	0.382063	1000	Npm2	NOT_SIGNIFICANT
ENSMUSG00000047921	736.326	-0.126413	0.075892	0.0628488	0.17349	Trappc9	748.106	0.0133279	0.0592677	0.758926	0.9359	Trappc9	NOT_SIGNIFICANT
ENSMUSG00000047935	4.25182	-0.0256702	0.21114	0.611191	1000	Sox1ot	4.52368	0.0236018	0.0909314	0.0038441	1000	Sox1ot	NOT_SIGNIFICANT
ENSMUSG00000047938	2.69702	-0.0115219	0.211186	0.781907	1000	4930483J18Rik	1.86612	0.00156811	0.0862124	0.746587	1000	4930483J18Rik	NOT_SIGNIFICANT
ENSMUSG00000047940	3.41911	0.0383884	0.213155	0.470636	1000	Stpg2	2.4164	-0.00233136	0.0860998	0.768394	1000	Stpg2	NOT_SIGNIFICANT
ENSMUSG00000047945	10940.6	0.16236	0.105347	0.0723015	0.191476	Marcksl1	16023.2	-0.0107179	0.0502356	0.892956	0.975032	Marcksl1	NOT_SIGNIFICANT
ENSMUSG00000047953	4.09967	0.0754072	0.230099	0.0853496	1000	Gp5	4.94944	-0.0110718	0.0870137	0.172952	1000	Gp5	NOT_SIGNIFICANT
ENSMUSG00000047959	7.8214	-0.00373123	0.209957	0.930041	0.963785	Kcna3	10.4056	-0.0102173	0.0863516	0.400689	1000	Kcna3	NOT_SIGNIFICANT
ENSMUSG00000047960	0.0299101	-0.000287389	0.215155	0.960708	1000	Olfr186	0	0	NA	NA	1000	Olfr186	NOT_SIGNIFICANT
ENSMUSG00000047963	252.063	-0.0702835	0.0980516	0.422831	0.61775	Stbd1	246.876	0.0192612	0.0740678	0.630149	0.883808	Stbd1	NOT_SIGNIFICANT
ENSMUSG00000047965	48.4845	-0.061984	0.184298	0.54434	0.717805	Rpl9-ps7	24.3928	0.0179305	0.0873258	0.289157	0.677505	Rpl9-ps7	NOT_SIGNIFICANT
ENSMUSG00000047969	0	0	NA	NA	1000	Olfr1093	0	0	NA	NA	1000	Olfr1093	NOT_SIGNIFICANT
ENSMUSG00000047976	0	0	NA	NA	1000	Kcna1	0.0624456	-8.39e-05	0.0863286	0.976348	1000	Kcna1	NOT_SIGNIFICANT
ENSMUSG00000047977	0.0695387	-0.000386271	0.215148	0.96071	1000	Synb	0	0	NA	NA	1000	Synb	NOT_SIGNIFICANT
ENSMUSG00000047980	0	0	NA	NA	1000	Pate5	0	0	NA	NA	1000	Pate5	NOT_SIGNIFICANT
ENSMUSG00000047986	1.70325	0.0337608	0.215698	0.360421	1000	Palm3	1.99624	-0.00535857	0.0864213	0.311872	1000	Palm3	NOT_SIGNIFICANT
ENSMUSG00000047988	1.53889	0.0231622	0.215824	0.323082	1000	4933428G20Rik	1.43627	0.00287086	0.0862539	0.583647	1000	4933428G20Rik	NOT_SIGNIFICANT
ENSMUSG00000047989	344.52	0.0405686	0.0970189	0.645003	0.791563	Ino80c	263.45	-0.0246479	0.0718904	0.550656	0.847152	Ino80c	NOT_SIGNIFICANT
ENSMUSG00000047990	3.34583	0.0180748	0.214118	0.528176	1000	C2cd4a	2.3598	0.00282631	0.0861755	0.661961	1000	C2cd4a	NOT_SIGNIFICANT
ENSMUSG00000047992	0.0177469	-0.00209055	0.215135	0.927975	1000	Dipk1c	0.0683821	-0.000800625	0.0863281	0.850433	1000	Dipk1c	NOT_SIGNIFICANT
ENSMUSG00000047995	0	0	NA	NA	1000	Cypt4	0	0	NA	NA	1000	Cypt4	NOT_SIGNIFICANT
ENSMUSG00000047996	0.162945	-0.000634326	0.215142	0.960718	1000	Prrg1	0	0	NA	NA	1000	Prrg1	NOT_SIGNIFICANT
ENSMUSG00000048000	1982.42	-0.139498	0.102696	0.101684	0.244046	Gigyf2	1885.92	0.0112377	0.0516932	0.787212	0.944592	Gigyf2	NOT_SIGNIFICANT
ENSMUSG00000048001	0	0	NA	NA	1000	Hes5	0	0	NA	NA	1000	Hes5	NOT_SIGNIFICANT
ENSMUSG00000048003	0.0355762	0.00567865	0.215191	0.846473	1000	Catsper4	0	0	NA	NA	1000	Catsper4	NOT_SIGNIFICANT
ENSMUSG00000048004	0	0	NA	NA	1000	Tmem196	0	0	NA	NA	1000	Tmem196	NOT_SIGNIFICANT
ENSMUSG00000048007	320.302	-0.0210058	0.134926	0.842057	0.915387	Timm8a1	308.394	-0.00766315	0.0701706	0.851291	0.963166	Timm8a1	NOT_SIGNIFICANT
ENSMUSG00000048012	30.3513	-0.0445101	0.1881	0.642964	0.790291	Zfp473	24.9895	0.0274008	0.0900819	0.180722	0.556915	Zfp473	NOT_SIGNIFICANT
ENSMUSG00000048013	0	0	NA	NA	1000	Krt35	0.177586	-0.000113926	0.0863286	0.97635	1000	Krt35	NOT_SIGNIFICANT
ENSMUSG00000048015	0.142239	-0.000484803	0.215147	0.960714	1000	Neurod4	0.238688	0.00109775	0.0863333	0.680417	1000	Neurod4	NOT_SIGNIFICANT
ENSMUSG00000048022	0	0	NA	NA	1000	Tmem229a	0	0	NA	NA	1000	Tmem229a	NOT_SIGNIFICANT
ENSMUSG00000048027	813.592	0.211694	0.0918402	0.0109765	0.0478848	Rgmb	927.522	0.120319	0.095635	0.0431148	0.25534	Rgmb	LIVE_UP
ENSMUSG00000048029	9.09632	0.0989821	0.236648	0.134801	0.294115	Eno4	6.72254	0.00055593	0.0858129	0.954735	1000	Eno4	NOT_SIGNIFICANT
ENSMUSG00000048031	0.754442	-0.00564797	0.214446	0.732739	1000	Fcrl5	0.585986	-0.00151699	0.0863306	0.774131	1000	Fcrl5	NOT_SIGNIFICANT
ENSMUSG00000048038	0.136388	-0.00058616	0.215143	0.960715	1000	Ccdc187	0.0806071	-8.62e-05	0.0863286	0.976348	1000	Ccdc187	NOT_SIGNIFICANT
ENSMUSG00000048039	1207.1	-0.10453	0.0786468	0.1483	0.313734	Isg20l2	1063.69	-0.0933134	0.0740535	0.0715955	0.345529	Isg20l2	NOT_SIGNIFICANT
ENSMUSG00000048040	0	0	NA	NA	1000	Arxes2	0	0	NA	NA	1000	Arxes2	NOT_SIGNIFICANT
ENSMUSG00000048047	477.092	-0.130545	0.143338	0.236569	0.429058	Zbtb33	538.041	-0.0156754	0.0655575	0.727572	0.925953	Zbtb33	NOT_SIGNIFICANT
ENSMUSG00000048058	377.904	-0.200694	0.14682	0.0837656	0.213176	Ldlrad3	369.005	0.0233087	0.0673361	0.590697	0.865427	Ldlrad3	NOT_SIGNIFICANT
ENSMUSG00000048062	0	0	NA	NA	1000	Fpr-rs4	0	0	NA	NA	1000	Fpr-rs4	NOT_SIGNIFICANT
ENSMUSG00000048065	1.42163	0.0279139	0.216894	0.241389	1000	Cyb5r2	1.55539	-0.00407337	0.0863511	0.379014	1000	Cyb5r2	NOT_SIGNIFICANT
ENSMUSG00000048067	0.0383443	-0.000273482	0.215154	0.960708	1000	Olfr1349	0	0	NA	NA	1000	Olfr1349	NOT_SIGNIFICANT
ENSMUSG00000048070	0	0	NA	NA	1000	Pirt	0	0	NA	NA	1000	Pirt	NOT_SIGNIFICANT
ENSMUSG00000048076	9147.98	0.0131105	0.0655595	0.823768	0.904796	Arf1	8300.56	-0.0394189	0.0433011	0.22587	0.613701	Arf1	NOT_SIGNIFICANT
ENSMUSG00000048077	0	0	NA	NA	1000	H1f7	0	0	NA	NA	1000	H1f7	NOT_SIGNIFICANT
ENSMUSG00000048078	259.879	0.0801679	0.162892	0.477476	0.66423	Tenm4	363.252	0.0478867	0.0986249	0.124042	0.459898	Tenm4	NOT_SIGNIFICANT
ENSMUSG00000048080	0	0	NA	NA	1000	Olfr731	0	0	NA	NA	1000	Olfr731	NOT_SIGNIFICANT
ENSMUSG00000048087	1352.64	-0.290487	0.110136	0.00239039	0.0146558	Ahcyl	1373.7	-0.0386711	0.0553351	0.368078	0.739595	Gm4737	LIVE_DOWN
ENSMUSG00000048096	0.137152	0.00559459	0.215191	0.741561	1000	Lmod1	0.194754	0.000935538	0.0863296	0.804236	1000	Lmod1	NOT_SIGNIFICANT
ENSMUSG00000048100	776.697	-0.0729067	0.117133	0.458335	0.648364	Taf13	650.058	0.0049399	0.0652545	0.90757	0.976799	Taf13	NOT_SIGNIFICANT
ENSMUSG00000048101	0.0177469	-0.00209055	0.215135	0.927975	1000	Olfr19	0	0	NA	NA	1000	Olfr19	NOT_SIGNIFICANT
ENSMUSG00000048106	303.331	-0.411077	0.128104	0.000245514	0.00234332	4632415L05Rik	246.698	-0.0385946	0.0859829	0.307176	0.692411	4632415L05Rik	LIVE_DOWN
ENSMUSG00000048108	0.725887	-0.006697	0.214495	0.742866	1000	Tmem72	0.348199	-0.00163466	0.0863428	0.540406	1000	Tmem72	NOT_SIGNIFICANT
ENSMUSG00000048109	1439.95	-0.0348538	0.0842612	0.679592	0.814344	Rbm15	1413.11	0.0381254	0.0576856	0.385042	0.751577	Rbm15	NOT_SIGNIFICANT
ENSMUSG00000048118	652.597	-0.3015	0.139859	0.0100379	0.0448283	Arid4a	726.219	0.0482807	0.0662192	0.296429	0.683928	Arid4a	LIVE_DOWN
ENSMUSG00000048120	531.455	0.0653165	0.0886266	0.400853	0.598559	Entpd1	713.497	0.0209175	0.070573	0.620866	0.880283	Entpd1	NOT_SIGNIFICANT
ENSMUSG00000048126	58.0886	-0.0103587	0.176602	0.917667	0.957889	Col6a3	74.0289	0.0392516	0.0926908	0.193925	0.57385	Col6a3	NOT_SIGNIFICANT
ENSMUSG00000048138	125.063	-0.0975433	0.128541	0.338674	0.541056	Dmrt2	112.112	0.0396309	0.0882278	0.278443	0.669217	Dmrt2	NOT_SIGNIFICANT
ENSMUSG00000048142	0.622584	-0.00234104	0.21433	0.853539	1000	Nat8l	0.421552	0.000834817	0.0863054	0.757009	1000	Nat8l	NOT_SIGNIFICANT
ENSMUSG00000048148	2.08519	0.0101496	0.211964	0.793831	1000	Nwd1	4.50317	0.00540776	0.0861222	0.544327	1000	Nwd1	NOT_SIGNIFICANT
ENSMUSG00000048153	0.741615	0.0235978	0.21634	0.298011	1000	Olfr49	1.07743	-0.00315013	0.0863515	0.35448	1000	Olfr49	NOT_SIGNIFICANT
ENSMUSG00000048154	3655.38	-0.00595659	0.182857	0.94758	0.972867	Kmt2d	4148.14	-0.0359755	0.0832125	0.365126	0.738166	Kmt2d	NOT_SIGNIFICANT
ENSMUSG00000048155	0	0	NA	NA	1000	H2bw2	0	0	NA	NA	1000	H2bfm	NOT_SIGNIFICANT
ENSMUSG00000048163	477.159	0.361679	0.110533	0.000240327	0.00230678	Selplg	527.291	0.0960595	0.0838672	0.0731801	0.350797	Selplg	LIVE_UP
ENSMUSG00000048164	37.1991	0.59094	0.400756	0.00778988	0.0370322	Gm7204	16.3313	0.00236606	0.0849874	0.877256	0.97114	Gm7204	LIVE_UP
ENSMUSG00000048170	2668.74	-0.226196	0.0760059	0.00129743	0.00898187	Mcmbp	2633.99	-0.0818454	0.0465984	0.0516481	0.284869	Mcmbp	LIVE_DOWN
ENSMUSG00000048173	0	0	NA	NA	1000	Olfr1324	0	0	NA	NA	1000	Olfr1324	NOT_SIGNIFICANT
ENSMUSG00000048174	184.439	0.164607	0.13788	0.13584	0.295863	Tmem81	175.556	0.00125322	0.0747637	0.973784	0.99248	Tmem81	NOT_SIGNIFICANT
ENSMUSG00000048175	910.084	-0.0405161	0.0787863	0.558365	0.728804	Asb8	803.672	0.0160649	0.0593179	0.736624	0.928313	Asb8	NOT_SIGNIFICANT
ENSMUSG00000048185	0.970933	-0.0174843	0.214244	0.543684	1000	Rnf7l	0.397167	0.00157107	0.0863373	0.59416	1000	Gm7075	NOT_SIGNIFICANT
ENSMUSG00000048186	0	0	NA	NA	1000	Bend7	0	0	NA	NA	1000	Bend7	NOT_SIGNIFICANT
ENSMUSG00000048188	4.46439	0.0773064	0.227508	0.173951	1000	Gm8181	2.07743	-0.00685525	0.0865624	0.194321	1000	Gm8181	NOT_SIGNIFICANT
ENSMUSG00000048197	0	0	NA	NA	1000	Olfr1153	0	0	NA	NA	1000	Olfr1153	NOT_SIGNIFICANT
ENSMUSG00000048200	6.91355	0.18163	0.3169	0.0341457	1000	Cracr2b	8.70519	0.00661644	0.0858618	0.580299	1000	Cracr2b	NOT_SIGNIFICANT
ENSMUSG00000048206	0.165504	-0.000621712	0.215142	0.960717	1000	Dnajb8	0.0937414	-7.84e-05	0.0863286	0.976348	1000	Dnajb8	NOT_SIGNIFICANT
ENSMUSG00000048215	0.0729019	0.00516708	0.215171	0.846476	1000	A630023P12Rik	0.556326	0.000172882	0.0862768	0.966285	1000	A630023P12Rik	NOT_SIGNIFICANT
ENSMUSG00000048216	421.343	-0.418075	0.115892	5.86e-05	0.000698384	Gpr85	345.253	-0.330862	0.127701	0.000547151	0.0108583	Gpr85	BOTH_DOWN
ENSMUSG00000048217	0.21807	0.0064284	0.215231	0.623269	1000	Nags	0	0	NA	NA	1000	Nags	NOT_SIGNIFICANT
ENSMUSG00000048218	144.16	0.0210863	0.130326	0.844591	0.917042	Amigo2	160.749	0.0375942	0.0827707	0.353352	0.730443	Amigo2	NOT_SIGNIFICANT
ENSMUSG00000048222	147.195	0.019181	0.139905	0.857643	0.924276	Mfap1b	106.806	0.0529143	0.0986274	0.147711	0.504918	Mfap1b	NOT_SIGNIFICANT
ENSMUSG00000048226	0	0	NA	NA	1000	Olfr1212	0	0	NA	NA	1000	Olfr1212	NOT_SIGNIFICANT
ENSMUSG00000048230	0.792256	-0.0196763	0.215245	0.406331	1000	Fbxo43	0.378845	0.00189491	0.0863496	0.42089	1000	Fbxo43	NOT_SIGNIFICANT
ENSMUSG00000048231	0.0532408	-0.00267564	0.215162	0.81777	1000	H2-M10.4	0.136764	-0.000975364	0.086332	0.721358	1000	H2-M10.4	NOT_SIGNIFICANT
ENSMUSG00000048232	167.607	-0.0467585	0.117791	0.642122	0.78967	Fbxo10	160.621	-0.0110347	0.0755131	0.766355	0.937195	Fbxo10	NOT_SIGNIFICANT
ENSMUSG00000048234	5603.65	-0.0213897	0.0595478	0.662713	0.804454	Rnf149	6228.15	0.162686	0.0514417	0.000297912	0.0066698	Rnf149	DEAD_UP
ENSMUSG00000048236	0	0	NA	NA	1000	Ovch2	0	0	NA	NA	1000	Ovch2	NOT_SIGNIFICANT
ENSMUSG00000048240	168.517	0.189451	0.136775	0.0877206	0.219796	Gng7	157.231	0.0233137	0.0814235	0.511711	0.826233	Gng7	NOT_SIGNIFICANT
ENSMUSG00000048249	472.805	-0.128518	0.126218	0.226009	0.416439	Crebrf	364.157	0.0898894	0.100183	0.0986982	0.409025	Crebrf	NOT_SIGNIFICANT
ENSMUSG00000048251	0.0950021	-0.000604479	0.215143	0.960713	1000	Bcl11b	0.0806071	-8.62e-05	0.0863286	0.976348	1000	Bcl11b	NOT_SIGNIFICANT
ENSMUSG00000048261	0	0	NA	NA	1000	Gm4879	0	0	NA	NA	1000	Gm4879	NOT_SIGNIFICANT
ENSMUSG00000048264	602.57	-0.0610953	0.134381	0.572545	0.739838	Dip2c	631.797	0.0324214	0.0687799	0.470862	0.805338	Dip2c	NOT_SIGNIFICANT
ENSMUSG00000048271	1655.33	-0.163821	0.143644	0.143394	0.307045	Rbm33	1896.75	-1.1e-05	0.055922	0.997561	0.998885	Rbm33	NOT_SIGNIFICANT
ENSMUSG00000048277	2793.5	-0.0300379	0.0840555	0.729815	0.846705	Syngr2	2853.14	-0.0470439	0.0489845	0.246588	0.637973	Syngr2	NOT_SIGNIFICANT
ENSMUSG00000048279	623.92	-0.184785	0.236969	0.132438	0.290476	Sacs	598.956	-0.00633322	0.0697512	0.876403	0.97114	Sacs	NOT_SIGNIFICANT
ENSMUSG00000048280	143.07	-0.0257763	0.157674	0.809574	0.89668	Zfp738	122.001	0.0065096	0.0769152	0.834837	0.957939	Zfp738	NOT_SIGNIFICANT
ENSMUSG00000048281	0.0888241	-0.000282131	0.215154	0.96071	1000	Dleu7	0	0	NA	NA	1000	Dleu7	NOT_SIGNIFICANT
ENSMUSG00000048284	0	0	NA	NA	1000	Tas2r126	0	0	NA	NA	1000	Tas2r126	NOT_SIGNIFICANT
ENSMUSG00000048285	455.418	0.169345	0.157595	0.143228	0.306829	Frmd6	385.868	0.0664507	0.0857028	0.174599	0.546507	Frmd6	NOT_SIGNIFICANT
ENSMUSG00000048292	6.75587	0.0911013	0.234792	0.119947	1000	Olfr1417	5.82592	0.00684992	0.0862997	0.433191	1000	Olfr1417	NOT_SIGNIFICANT
ENSMUSG00000048294	0	0	NA	NA	1000	Krtap4-13	0	0	NA	NA	1000	Krtap4-13	NOT_SIGNIFICANT
ENSMUSG00000048299	0.034143	0.00560616	0.215187	0.846473	1000	Olfr148	0	0	NA	NA	1000	Olfr148	NOT_SIGNIFICANT
ENSMUSG00000048304	0	0	NA	NA	1000	Slitrk3	0	0	NA	NA	1000	Slitrk3	NOT_SIGNIFICANT
ENSMUSG00000048307	832.547	-0.163299	0.0853109	0.0349801	0.11279	Ankrd46	958.134	0.0413784	0.0595999	0.352401	0.730388	Ankrd46	NOT_SIGNIFICANT
ENSMUSG00000048310	781.785	0.0547535	0.0754462	0.407426	0.604409	Pskh1	745.641	0.0898358	0.0792366	0.0871657	0.38071	Pskh1	NOT_SIGNIFICANT
ENSMUSG00000048312	0	0	NA	NA	1000	Gm4884	0	0	NA	NA	1000	Gm4884	NOT_SIGNIFICANT
ENSMUSG00000048316	0	0	NA	NA	1000	Gm9823	0	0	NA	NA	1000	Gm9823	NOT_SIGNIFICANT
ENSMUSG00000048327	818.698	-0.265064	0.164222	0.0346843	0.112248	Ckap2l	1039.6	0.0103668	0.0672245	0.81769	0.954736	Ckap2l	NOT_SIGNIFICANT
ENSMUSG00000048329	6.10635	-0.0998593	0.237557	0.131852	1000	Mfsd6l	5.89021	-0.0146273	0.0875751	0.151508	1000	Mfsd6l	NOT_SIGNIFICANT
ENSMUSG00000048330	0.335913	-0.00797457	0.215294	0.521682	1000	Ric3	0	0	NA	NA	1000	Ric3	NOT_SIGNIFICANT
ENSMUSG00000048332	27.1816	1.34251	0.343486	5.25e-06	8.89e-05	Lhfp	11.6855	-0.00522151	0.0858949	0.624356	1000	Lhfp	LIVE_UP
ENSMUSG00000048334	2.40796	-0.0457553	0.216863	0.328343	1000	Gm8258	0.696425	0.00245938	0.0863228	0.467435	1000	Gm8258	NOT_SIGNIFICANT
ENSMUSG00000048337	0.143927	0.00229457	0.215026	0.95693	1000	Npy4r	0.25018	0.00128034	0.0863384	0.556578	1000	Npy4r	NOT_SIGNIFICANT
ENSMUSG00000048347	3.30767	0.0268955	0.213265	0.530535	1000	Pcdhb18	3.09491	0.000191806	0.0860979	0.956686	1000	Pcdhb18	NOT_SIGNIFICANT
ENSMUSG00000048349	0.581406	-0.00461228	0.214594	0.792309	1000	Pou4f1	0.685271	0.000532368	0.0862774	0.894552	1000	Pou4f1	NOT_SIGNIFICANT
ENSMUSG00000048351	178.244	0.0568218	0.148478	0.600569	0.760418	Coa7	146.373	0.00469483	0.0754581	0.899928	0.976073	Coa7	NOT_SIGNIFICANT
ENSMUSG00000048355	0.0308366	-0.00235774	0.215146	0.916673	1000	Arxes1	0	0	NA	NA	1000	Arxes1	NOT_SIGNIFICANT
ENSMUSG00000048356	0	0	NA	NA	1000	Olfr1496	0	0	NA	NA	1000	Olfr1496	NOT_SIGNIFICANT
ENSMUSG00000048368	0.211212	-0.000641657	0.215142	0.960718	1000	Omd	0.388536	-0.000717105	0.0862998	0.813202	1000	Omd	NOT_SIGNIFICANT
ENSMUSG00000048371	528.34	-0.72969	0.127374	1.11e-09	4.18e-08	Pdp2	401.781	-0.0903667	0.109295	0.0841542	0.375046	Pdp2	LIVE_DOWN
ENSMUSG00000048373	0	0	NA	NA	1000	Fgfbp1	0	0	NA	NA	1000	Fgfbp1	NOT_SIGNIFICANT
ENSMUSG00000048376	17.8442	0.424221	0.454808	0.0215959	0.0788823	F2r	8.32833	-0.0296161	0.0935001	0.00565379	1000	F2r	NOT_SIGNIFICANT
ENSMUSG00000048377	0	0	NA	NA	1000	Foxi2	0	0	NA	NA	1000	Foxi2	NOT_SIGNIFICANT
ENSMUSG00000048378	0	0	NA	NA	1000	Olfr1394	0	0	NA	NA	1000	Olfr1394	NOT_SIGNIFICANT
ENSMUSG00000048379	625.885	-0.138504	0.111001	0.151035	0.31747	Socs4	667.094	0.0137453	0.0633374	0.763253	0.936074	Socs4	NOT_SIGNIFICANT
ENSMUSG00000048385	0.0758851	-0.00255717	0.215153	0.916669	1000	Scrt1	0	0	NA	NA	1000	Scrt1	NOT_SIGNIFICANT
ENSMUSG00000048387	0	0	NA	NA	1000	Osr1	0	0	NA	NA	1000	Osr1	NOT_SIGNIFICANT
ENSMUSG00000048388	21.0377	-2.58333	0.604311	1.24e-06	2.49e-05	Fam171b	15.7996	-0.034282	0.0962268	0.00242318	0.0354759	Fam171b	BOTH_DOWN
ENSMUSG00000048391	0	0	NA	NA	1000	Olfr843	0	0	NA	NA	1000	Olfr843	NOT_SIGNIFICANT
ENSMUSG00000048398	0	0	NA	NA	1000	Gm5065	0	0	NA	NA	1000	Gm5065	NOT_SIGNIFICANT
ENSMUSG00000048399	0.223757	0.00123317	0.214986	0.962888	1000	Tprg	0.187483	-8.75e-05	0.0863285	0.97635	1000	Tprg	NOT_SIGNIFICANT
ENSMUSG00000048400	0	0	NA	NA	1000	Prss54	0	0	NA	NA	1000	Prss54	NOT_SIGNIFICANT
ENSMUSG00000048402	0.0752552	-0.000427616	0.215148	0.96071	1000	Gli2	0.494485	-0.00014442	0.0863278	0.970533	1000	Gli2	NOT_SIGNIFICANT
ENSMUSG00000048406	38.0876	0.0958469	0.204733	0.345744	0.547629	B330016D10Rik	21.7325	-0.00945748	0.0851231	0.597946	0.869137	B330016D10Rik	NOT_SIGNIFICANT
ENSMUSG00000048410	322.036	-0.0120505	0.128069	0.9043	0.94932	Zfp407	319.064	-0.0528834	0.0780284	0.254099	0.644586	Zfp407	NOT_SIGNIFICANT
ENSMUSG00000048411	0.0373258	-0.000269748	0.215155	0.960708	1000	Gm597	0.0887931	-0.000109055	0.0863287	0.976348	1000	Gm597	NOT_SIGNIFICANT
ENSMUSG00000048416	203.847	-0.000780397	0.144339	0.995539	0.997525	Mlf1	190.263	-0.0706862	0.10082	0.126119	0.463322	Mlf1	NOT_SIGNIFICANT
ENSMUSG00000048424	0.273263	-0.00103806	0.215129	0.952175	1000	Ranbp3l	0	0	NA	NA	1000	Ranbp3l	NOT_SIGNIFICANT
ENSMUSG00000048425	0	0	NA	NA	1000	Olfr686	0	0	NA	NA	1000	Olfr686	NOT_SIGNIFICANT
ENSMUSG00000048429	820.319	0.0987823	0.0789628	0.183335	0.361814	Timm29	761.351	0.0295497	0.0614885	0.50495	0.82208	Timm29	NOT_SIGNIFICANT
ENSMUSG00000048439	213.728	0.143907	0.105804	0.119489	0.271473	Nupl2	222.787	-0.0259902	0.0768599	0.513697	0.827714	Nupl2	NOT_SIGNIFICANT
ENSMUSG00000048440	1062.59	-0.129343	0.0777661	0.0672174	0.181633	Cyp4f16	980.456	0.00551144	0.0536284	0.909226	0.976799	Cyp4f16	NOT_SIGNIFICANT
ENSMUSG00000048442	4.84011	0.0237652	0.210656	0.645525	1000	Smim5	3.40585	-0.00141133	0.0860091	0.851659	1000	Smim5	NOT_SIGNIFICANT
ENSMUSG00000048445	146.118	0.029911	0.155245	0.783802	0.880552	Ccdc57	76.0427	-0.0515353	0.101018	0.112707	0.437536	Ccdc57	NOT_SIGNIFICANT
ENSMUSG00000048450	0.0355762	0.00567865	0.215191	0.846473	1000	Msx1	0	0	NA	NA	1000	Msx1	NOT_SIGNIFICANT
ENSMUSG00000048455	0.0293874	-0.000300755	0.215155	0.960708	1000	Sprr1b	0	0	NA	NA	1000	Sprr1b	NOT_SIGNIFICANT
ENSMUSG00000048456	0.146218	-0.000449111	0.215147	0.960714	1000	Olfr1448	0.124891	-9.15e-05	0.0863286	0.97635	1000	Olfr1448	NOT_SIGNIFICANT
ENSMUSG00000048458	1.34671	0.0136469	0.212388	0.73118	1000	Inka2	1.49787	0.00433592	0.0863646	0.364039	1000	Inka2	NOT_SIGNIFICANT
ENSMUSG00000048469	0	0	NA	NA	1000	Olfr564	0	0	NA	NA	1000	Olfr564	NOT_SIGNIFICANT
ENSMUSG00000048473	0.328065	0.00613066	0.215147	0.776643	1000	Sult6b2	0	0	NA	NA	1000	Sult6b2	NOT_SIGNIFICANT
ENSMUSG00000048478	16.992	0.109029	0.227682	0.227543	0.418226	Spata33	11.1746	0.00159677	0.0855857	0.888864	1000	Spata33	NOT_SIGNIFICANT
ENSMUSG00000048480	1.56489	0.0387452	0.217079	0.300389	1000	Cxcr1	0.496327	-0.00186458	0.0863202	0.486552	1000	Cxcr1	NOT_SIGNIFICANT
ENSMUSG00000048481	56.6734	0.121589	0.178318	0.292441	0.490572	Mypop	49.6285	-0.035061	0.0911356	0.212271	0.59618	Mypop	NOT_SIGNIFICANT
ENSMUSG00000048482	0.0177469	-0.00209055	0.215135	0.927975	1000	Bdnf	0	0	NA	NA	1000	Bdnf	NOT_SIGNIFICANT
ENSMUSG00000048483	0.0691586	-0.000434477	0.215149	0.96071	1000	Zdhhc22	0.296271	-0.000723398	0.086314	0.725596	1000	Zdhhc22	NOT_SIGNIFICANT
ENSMUSG00000048484	2.88167	0.012059	0.211123	0.785526	1000	Gm7461	2.09163	-0.00200864	0.0861318	0.742586	1000	Gm7461	NOT_SIGNIFICANT
ENSMUSG00000048485	0	0	NA	NA	1000	Zbtb8b	0	0	NA	NA	1000	Zbtb8b	NOT_SIGNIFICANT
ENSMUSG00000048486	378.312	0.0677498	0.0936589	0.459298	0.649269	Fitm2	364.537	0.0293389	0.0698104	0.504026	0.821694	Fitm2	NOT_SIGNIFICANT
ENSMUSG00000048489	119.565	-0.0107865	0.173467	0.90561	0.950004	Depp1	28.0703	0.0167365	0.0857235	0.444218	0.789674	Depp1	NOT_SIGNIFICANT
ENSMUSG00000048490	265.861	-0.770298	0.214793	2.34e-05	0.000324636	Nrip1	337.578	-0.070147	0.0897355	0.15248	0.51121	Nrip1	LIVE_DOWN
ENSMUSG00000048495	190.412	0.186021	0.152924	0.108817	0.255461	Tyw5	180.396	0.0135051	0.0765651	0.714511	0.922014	Tyw5	NOT_SIGNIFICANT
ENSMUSG00000048497	560.219	0.0946014	0.0853497	0.225931	0.416439	Mmgt2	576.678	0.109577	0.0898251	0.052624	0.287748	Mmgt2	NOT_SIGNIFICANT
ENSMUSG00000048498	43.0415	-1.69659	0.571879	0.000168135	0.00169229	Cd300e	16.0612	-0.0540837	0.111942	0.00311022	0.0427691	Cd300e	BOTH_DOWN
ENSMUSG00000048500	0	0	NA	NA	1000	Defb15	0	0	NA	NA	1000	Defb15	NOT_SIGNIFICANT
ENSMUSG00000048501	0	0	NA	NA	1000	Olfr938	0	0	NA	NA	1000	Olfr938	NOT_SIGNIFICANT
ENSMUSG00000048502	0	0	NA	NA	1000	Duxbl1	0	0	NA	NA	1000	Duxbl1	NOT_SIGNIFICANT
ENSMUSG00000048503	0.0383443	-0.000273482	0.215154	0.960708	1000	Tlcd5	0	0	NA	NA	1000	Tlcd5	NOT_SIGNIFICANT
ENSMUSG00000048516	0	0	NA	NA	1000	Adam26a	0	0	NA	NA	1000	Adam26a	NOT_SIGNIFICANT
ENSMUSG00000048520	0.944963	-0.000908232	0.213773	0.957122	1000	Fbxl13	0.986062	-0.00196335	0.0862897	0.576144	1000	Fbxl13	NOT_SIGNIFICANT
ENSMUSG00000048521	3.29071	0.0168743	0.212161	0.681719	1000	Cxcr6	2.37324	0.00171229	0.0861493	0.772549	1000	Cxcr6	NOT_SIGNIFICANT
ENSMUSG00000048528	0	0	NA	NA	1000	Nkx1-2	0	0	NA	NA	1000	Nkx1-2	NOT_SIGNIFICANT
ENSMUSG00000048534	179.899	-0.260249	0.14956	0.0268502	0.0925981	Jaml	227.802	-0.258239	0.135674	0.0033811	0.0455578	Jaml	DEAD_DOWN
ENSMUSG00000048537	814.006	0.10595	0.106385	0.255513	0.450976	Phldb1	780.561	0.191488	0.0896581	0.00380229	0.0493394	Phldb1	DEAD_UP
ENSMUSG00000048538	17.3728	-0.0604583	0.202276	0.486662	0.671305	Gm9826	9.23632	0.0136292	0.0872257	0.214203	1000	Gm9826	NOT_SIGNIFICANT
ENSMUSG00000048540	0	0	NA	NA	1000	Nhlh2	0	0	NA	NA	1000	Nhlh2	NOT_SIGNIFICANT
ENSMUSG00000048546	1514.45	-0.115555	0.0829402	0.132242	0.290244	Tob2	1388.29	-0.0807545	0.0798203	0.115531	0.443494	Tob2	NOT_SIGNIFICANT
ENSMUSG00000048550	237.734	-0.123163	0.107806	0.179193	0.356185	Thnsl1	222.803	0.0442409	0.0839115	0.294541	0.682758	Thnsl1	NOT_SIGNIFICANT
ENSMUSG00000048559	0.0740742	-0.00243585	0.215163	0.767757	1000	4930555K19Rik	0	0	NA	NA	1000	4930555K19Rik	NOT_SIGNIFICANT
ENSMUSG00000048562	43.5022	0.240847	0.239935	0.0796085	0.204672	Sp8	26.7401	-0.00570186	0.0848695	0.732832	0.927824	Sp8	NOT_SIGNIFICANT
ENSMUSG00000048572	0.383806	-0.00549851	0.215161	0.79289	1000	Tmem252	0.136065	0.000869685	0.0863282	0.804236	1000	Tmem252	NOT_SIGNIFICANT
ENSMUSG00000048573	0	0	NA	NA	1000	Cypt3	0	0	NA	NA	1000	Cypt3	NOT_SIGNIFICANT
ENSMUSG00000048574	8.53644	-0.0702126	0.215285	0.359922	0.561372	Ccnb1-ps	4.50315	-0.00584293	0.0862306	0.477519	1000	Ccnb1-ps	NOT_SIGNIFICANT
ENSMUSG00000048578	4574.48	-0.174026	0.0779025	0.0107338	0.0471069	Mlec	4849.45	-0.235259	0.0549483	1.98e-06	9.23e-05	Mlec	BOTH_DOWN
ENSMUSG00000048581	156.378	0.078684	0.118977	0.42584	0.619926	E130311K13Rik	132.323	-0.00746254	0.0784112	0.82283	0.955167	E130311K13Rik	NOT_SIGNIFICANT
ENSMUSG00000048582	0	0	NA	NA	1000	Gja3	0	0	NA	NA	1000	Gja3	NOT_SIGNIFICANT
ENSMUSG00000048583	0.0293874	-0.000300755	0.215155	0.960708	1000	Igf2	0	0	NA	NA	1000	Igf2	NOT_SIGNIFICANT
ENSMUSG00000048592	2.53074	0.0158946	0.211922	0.689904	1000	Gm5946	0.953249	-0.000689338	0.0862433	0.854569	1000	Gm5946	NOT_SIGNIFICANT
ENSMUSG00000048600	5.3192	0.0135273	0.204607	0.839336	1000	Gm5763	4.29614	-0.000266023	0.0859998	0.971636	1000	Gm5763	NOT_SIGNIFICANT
ENSMUSG00000048602	0.060224	-0.0023715	0.215147	0.916669	1000	Morc2b	0.293267	-0.00130739	0.086335	0.675631	1000	Morc2b	NOT_SIGNIFICANT
ENSMUSG00000048603	5.22331	-0.00431093	0.206787	0.944698	1000	Gm9828	2.42116	-0.00764724	0.0866126	0.222818	1000	Gm9828	NOT_SIGNIFICANT
ENSMUSG00000048612	6432.01	0.11463	0.124714	0.264443	0.461358	Myof	6773.11	0.247876	0.0577674	1.81e-06	8.53e-05	Myof	DEAD_UP
ENSMUSG00000048616	0.0332225	-0.000267307	0.215155	0.960708	1000	Nog	0.0806071	-8.62e-05	0.0863286	0.976348	1000	Nog	NOT_SIGNIFICANT
ENSMUSG00000048617	0.387455	0.00761677	0.214917	0.694785	1000	Rtbdn	0.924512	0.00254436	0.0863038	0.501219	1000	Rtbdn	NOT_SIGNIFICANT
ENSMUSG00000048620	0	0	NA	NA	1000	Olfr1336	0	0	NA	NA	1000	Olfr1336	NOT_SIGNIFICANT
ENSMUSG00000048621	177.378	-0.175511	0.15197	0.124916	0.280142	Gm6377	156.956	-0.0413375	0.0879397	0.271689	0.663404	Gm6377	NOT_SIGNIFICANT
ENSMUSG00000048626	0.962668	-0.00027473	0.213876	0.97763	1000	Klf17	0.531858	0.000260124	0.0862987	0.96473	1000	Klf17	NOT_SIGNIFICANT
ENSMUSG00000048628	0	0	NA	NA	1000	4930542C16Rik	0	0	NA	NA	1000	4930542C16Rik	NOT_SIGNIFICANT
ENSMUSG00000048636	0.0371804	-0.000252969	0.215154	0.960708	1000	A730049H05Rik	0	0	NA	NA	1000	A730049H05Rik	NOT_SIGNIFICANT
ENSMUSG00000048643	0	0	NA	NA	1000	Krtap19-9a	0	0	NA	NA	1000	Krtap19-9a	NOT_SIGNIFICANT
ENSMUSG00000048644	5.4452	0.125549	0.249923	0.120947	1000	Ctxn1	4.17138	0.00629697	0.0862454	0.462048	1000	Ctxn1	NOT_SIGNIFICANT
ENSMUSG00000048647	62.5179	0.0857253	0.149799	0.44197	0.634974	Exd1	72.226	0.112182	0.196333	0.0198878	0.154361	Exd1	NOT_SIGNIFICANT
ENSMUSG00000048652	0.0380094	-0.000270066	0.215154	0.960708	1000	Samd13	0.100697	0.00100979	0.0863308	0.804235	1000	Samd13	NOT_SIGNIFICANT
ENSMUSG00000048655	1.04279	0.0260283	0.215609	0.350169	1000	Ccdc169	0.340517	-6.01e-05	0.0863075	0.97127	1000	Ccdc169	NOT_SIGNIFICANT
ENSMUSG00000048661	464.244	-0.208263	0.108326	0.0257136	0.0894893	Lemd3	486.097	-0.0338067	0.0660034	0.445976	0.790499	Lemd3	NOT_SIGNIFICANT
ENSMUSG00000048668	557.108	-0.0113908	0.0700953	0.862865	0.92675	Rhno1	516.971	0.0085986	0.0612738	0.8419	0.961191	Rhno1	NOT_SIGNIFICANT
ENSMUSG00000048677	1355.95	0.212597	0.108378	0.0251682	0.0882015	Tpcn2	1197.88	0.0524103	0.0617034	0.250622	0.639753	Tpcn2	NOT_SIGNIFICANT
ENSMUSG00000048686	0.0876362	-0.00220129	0.215139	0.927971	1000	Hmgb4	0	0	NA	NA	1000	Hmgb4	NOT_SIGNIFICANT
ENSMUSG00000048693	0	0	NA	NA	1000	Olfr435	0	0	NA	NA	1000	Olfr435	NOT_SIGNIFICANT
ENSMUSG00000048696	357.023	-0.116275	0.131512	0.279002	0.475442	Mex3d	338.091	-0.176866	0.121269	0.0141173	0.121992	Mex3d	NOT_SIGNIFICANT
ENSMUSG00000048697	0	0	NA	NA	1000	Vmn1r26	0	0	NA	NA	1000	Vmn1r26	NOT_SIGNIFICANT
ENSMUSG00000048699	0.0650667	-0.00232311	0.215147	0.916669	1000	Krt90	0	0	NA	NA	1000	Krt90	NOT_SIGNIFICANT
ENSMUSG00000048701	922.91	-0.16787	0.0931086	0.0452015	0.136108	Ccdc6	942.1	-0.0108663	0.0576286	0.802924	0.94982	Ccdc6	NOT_SIGNIFICANT
ENSMUSG00000048703	0.355837	-0.00326043	0.214717	0.836789	1000	Speer4b	0.100697	0.00100979	0.0863308	0.804235	1000	Speer4b	NOT_SIGNIFICANT
ENSMUSG00000048706	0	0	NA	NA	1000	Lurap1l	0	0	NA	NA	1000	Lurap1l	NOT_SIGNIFICANT
ENSMUSG00000048707	694.857	-0.026983	0.0917657	0.748374	0.858411	Tprn	588.323	-0.00720648	0.0598257	0.86612	0.968915	Tprn	NOT_SIGNIFICANT
ENSMUSG00000048709	5.89755	-0.0237541	0.207085	0.698451	1000	Gm8666	1.67848	-0.00259213	0.0862147	0.636207	1000	Gm8666	NOT_SIGNIFICANT
ENSMUSG00000048720	166.075	-0.0232685	0.119648	0.80841	0.896176	Tbc1d12	166.866	-0.00439772	0.0747909	0.971938	0.991791	Tbc1d12	NOT_SIGNIFICANT
ENSMUSG00000048721	11.9711	0.0704475	0.210798	0.408999	0.605583	Fndc9	10.1852	0.0136694	0.0872724	0.20425	1000	Fndc9	NOT_SIGNIFICANT
ENSMUSG00000048728	0.0177469	-0.00209055	0.215135	0.927975	1000	Zfp454	0.0736191	0.000942768	0.0863293	0.804235	1000	Zfp454	NOT_SIGNIFICANT
ENSMUSG00000048731	16.5559	0.109454	0.207266	0.299045	0.499449	Ggnbp1	14.3794	0.000949005	0.0850252	0.950176	1000	Ggnbp1	NOT_SIGNIFICANT
ENSMUSG00000048732	249.281	-0.168962	0.182907	0.167497	0.340876	Klhl11	241.401	0.00498727	0.0749717	0.893663	0.975262	Klhl11	NOT_SIGNIFICANT
ENSMUSG00000048745	0.0507782	0.00293223	0.215025	0.956924	1000	Olfr820	0	0	NA	NA	1000	Olfr820	NOT_SIGNIFICANT
ENSMUSG00000048747	0	0	NA	NA	1000	E130114P18Rik	0	0	NA	NA	1000	E130114P18Rik	NOT_SIGNIFICANT
ENSMUSG00000048752	2138.74	0.518822	0.149298	5.84e-05	0.000696867	Prss50	2297.07	0.466028	0.0575769	3.87e-17	1.23e-14	Prss50	BOTH_UP
ENSMUSG00000048755	649.619	-0.229142	0.100228	0.0102313	0.0455043	Mcat	578.215	0.0851859	0.0814293	0.102221	0.415761	Mcat	LIVE_DOWN
ENSMUSG00000048756	1286.62	-0.2597	0.110719	0.00734523	0.0354671	Foxo3	1457.11	-0.0080259	0.0535093	0.846624	0.962337	Foxo3	LIVE_DOWN
ENSMUSG00000048758	3191.34	0.273878	0.151185	0.0222948	0.0805577	Rpl29	2372.39	0.0304944	0.0493149	0.45435	0.795087	Rpl29	NOT_SIGNIFICANT
ENSMUSG00000048763	29.0664	-0.0889695	0.195111	0.398287	0.596562	Hoxb3	30.0244	-0.0100503	0.0846619	0.615345	0.878148	Hoxb3	NOT_SIGNIFICANT
ENSMUSG00000048764	0.946104	-0.0131836	0.214758	0.532752	1000	Tmprss11f	0.240406	0.00127447	0.0863382	0.565139	1000	Tmprss11f	NOT_SIGNIFICANT
ENSMUSG00000048766	0	0	NA	NA	1000	Skint10	0	0	NA	NA	1000	Skint10	NOT_SIGNIFICANT
ENSMUSG00000048772	11.1212	0.120623	0.242584	0.149382	0.314982	Tmem53	7.14614	-0.00352832	0.0859303	0.709812	1000	Tmem53	NOT_SIGNIFICANT
ENSMUSG00000048775	0	0	NA	NA	1000	Serpinb13	0	0	NA	NA	1000	Serpinb13	NOT_SIGNIFICANT
ENSMUSG00000048776	0	0	NA	NA	1000	Pthlh	0	0	NA	NA	1000	Pthlh	NOT_SIGNIFICANT
ENSMUSG00000048779	3574.76	0.297184	0.0760887	3.01e-05	0.000397022	P2ry6	3878.47	0.0617296	0.0555408	0.163757	0.530417	P2ry6	LIVE_UP
ENSMUSG00000048782	1.4272	0.0133178	0.214298	0.594737	1000	Insc	0.994544	0.00193971	0.086272	0.639898	1000	Insc	NOT_SIGNIFICANT
ENSMUSG00000048787	549.23	0.0527433	0.0811034	0.492437	0.676027	Dcun1d3	721.968	0.100175	0.084376	0.0661603	0.328871	Dcun1d3	NOT_SIGNIFICANT
ENSMUSG00000048794	3.17724	-0.0490054	0.218584	0.269992	1000	Cfap100	3.67899	-0.00306288	0.0860463	0.693048	1000	Cfap100	NOT_SIGNIFICANT
ENSMUSG00000048796	274.76	0.00428985	0.0956316	0.95437	0.976614	Cyb561d1	230.389	-0.00376857	0.0728288	0.923168	0.980706	Cyb561d1	NOT_SIGNIFICANT
ENSMUSG00000048799	615.037	-0.321516	0.109401	0.000763122	0.00583939	Cep120	700.7	0.0173238	0.0599357	0.690264	0.910835	Cep120	LIVE_DOWN
ENSMUSG00000048806	0.700632	0.00946084	0.215159	0.667254	1000	Ifnb1	0.44724	0.00129664	0.0863289	0.740217	1000	Ifnb1	NOT_SIGNIFICANT
ENSMUSG00000048807	1980.42	0.327832	0.102199	0.000380072	0.0033638	Slc35e4	1551.16	0.0236936	0.0536358	0.579684	0.861551	Slc35e4	LIVE_UP
ENSMUSG00000048810	0	0	NA	NA	1000	Olfr202	0	0	NA	NA	1000	Olfr202	NOT_SIGNIFICANT
ENSMUSG00000048814	0.111461	0.00159672	0.215005	0.968238	1000	Lonrf2	0	0	NA	NA	1000	Lonrf2	NOT_SIGNIFICANT
ENSMUSG00000048824	3.39672	0.00624235	0.206842	0.925469	1000	Gm568	2.37807	0.00822096	0.0866772	0.208693	1000	Gm568	NOT_SIGNIFICANT
ENSMUSG00000048826	0.230751	0.00733721	0.215277	0.572122	1000	Dact2	0.143053	-8.99e-05	0.0863286	0.97635	1000	Dact2	NOT_SIGNIFICANT
ENSMUSG00000048827	31.144	0.0803903	0.192083	0.441485	0.634471	Pkd1l3	33.2957	0.00123284	0.083958	0.960387	0.989656	Pkd1l3	NOT_SIGNIFICANT
ENSMUSG00000048830	0	0	NA	NA	1000	2310057N15Rik	0	0	NA	NA	1000	2310057N15Rik	NOT_SIGNIFICANT
ENSMUSG00000048832	931.649	-0.174796	0.0721135	0.00934957	0.0425918	Vps37c	939.524	0.00329351	0.055241	0.940571	0.985889	Vps37c	LIVE_DOWN
ENSMUSG00000048833	1168.19	-0.117488	0.0998387	0.181493	0.359437	Slc39a9	1181.39	-0.0422341	0.0536381	0.322802	0.704944	Slc39a9	NOT_SIGNIFICANT
ENSMUSG00000048834	0.0177469	-0.00209055	0.215135	0.927975	1000	Vstm2a	0.143053	-8.99e-05	0.0863286	0.97635	1000	Vstm2a	NOT_SIGNIFICANT
ENSMUSG00000048852	14.3728	0.016801	0.194294	0.844477	0.917042	Gm12185	23.0296	-0.0265506	0.0903377	0.145923	0.502368	Gm12185	NOT_SIGNIFICANT
ENSMUSG00000048856	39.566	-0.0386183	0.176166	0.778258	0.877535	Slc25a47	31.4602	0.00419383	0.08359	0.848206	0.962337	Slc25a47	NOT_SIGNIFICANT
ENSMUSG00000048865	7564.93	-0.100222	0.0730205	0.144816	0.308972	Arhgap30	7945.95	-0.0519521	0.0402974	0.142842	0.496302	Arhgap30	NOT_SIGNIFICANT
ENSMUSG00000048874	2333.01	-0.23274	0.135739	0.0411316	0.126789	Phf3	2426.8	-0.00142091	0.0512768	0.971185	0.991681	Phf3	NOT_SIGNIFICANT
ENSMUSG00000048875	0	0	NA	NA	1000	Pudp	0.0887931	-0.000109055	0.0863287	0.976348	1000	Pudp	NOT_SIGNIFICANT
ENSMUSG00000048878	3656.91	0.00846294	0.100542	0.938152	0.967475	Hexim1	3380.29	-0.0331981	0.0596818	0.452868	0.794295	Hexim1	NOT_SIGNIFICANT
ENSMUSG00000048895	28.1444	0.123288	0.20211	0.280472	0.477318	Cdk5r1	27.3215	-0.035652	0.0939842	0.11477	0.44185	Cdk5r1	NOT_SIGNIFICANT
ENSMUSG00000048897	2479.38	0.0579118	0.0955147	0.479455	0.665602	Zfp710	2410.54	0.00489005	0.0432789	0.914234	0.977166	Zfp710	NOT_SIGNIFICANT
ENSMUSG00000048899	0.136371	0.00558816	0.215191	0.741561	1000	Rimkla	0	0	NA	NA	1000	Rimkla	NOT_SIGNIFICANT
ENSMUSG00000048904	0.0661822	-0.000426803	0.215149	0.96071	1000	Neurog1	0	0	NA	NA	1000	Neurog1	NOT_SIGNIFICANT
ENSMUSG00000048905	0.239203	0.00360496	0.215124	0.845691	1000	Bnip5	0.172186	0.000890095	0.0863287	0.804236	1000	Bnip5	NOT_SIGNIFICANT
ENSMUSG00000048911	269.241	-0.15268	0.192143	0.205898	0.390787	Rnf24	310.192	-0.0468777	0.0823006	0.285177	0.674502	Rnf24	NOT_SIGNIFICANT
ENSMUSG00000048915	19.7278	-0.137231	0.241789	0.162154	0.333667	Efna5	17.2963	0.0401022	0.0990818	0.0164866	0.135193	Efna5	NOT_SIGNIFICANT
ENSMUSG00000048916	7.652	-0.0185943	0.206208	0.76683	0.870575	Gm5540	3.01722	0.0073355	0.0865653	0.246332	1000	Gm5540	NOT_SIGNIFICANT
ENSMUSG00000048919	0	0	NA	NA	1000	Olfr223	0	0	NA	NA	1000	Olfr223	NOT_SIGNIFICANT
ENSMUSG00000048920	1061.06	5.48e-06	0.100839	0.977527	0.988638	Fkrp	1113.39	-0.0144844	0.0519443	0.721481	0.923391	Fkrp	NOT_SIGNIFICANT
ENSMUSG00000048921	67.9454	-0.0518438	0.155225	0.626121	0.778974	Zfp689	58.5305	-0.0303548	0.0887994	0.270018	0.661283	Zfp689	NOT_SIGNIFICANT
ENSMUSG00000048922	567.106	-0.241709	0.176207	0.0565072	0.160161	Cdca2	626.995	0.00604178	0.0687964	0.885473	0.973036	Cdca2	NOT_SIGNIFICANT
ENSMUSG00000048924	10.1141	0.0837423	0.226327	0.209359	0.39528	Ccdc125	5.79239	0.00332425	0.0858567	0.733542	1000	Ccdc125	NOT_SIGNIFICANT
ENSMUSG00000048930	897.738	0.0507516	0.0993443	0.608734	0.765936	Tada3	844.35	-0.0308458	0.0605768	0.489129	0.814156	Tada3	NOT_SIGNIFICANT
ENSMUSG00000048933	0.332022	-0.00297296	0.215154	0.908808	1000	Olfr722	0	0	NA	NA	1000	Olfr722	NOT_SIGNIFICANT
ENSMUSG00000048938	0.138235	0.00596226	0.215207	0.738995	1000	Nr1h5	0.147238	0.00115771	0.0863345	0.680415	1000	Nr1h5	NOT_SIGNIFICANT
ENSMUSG00000048939	0.140865	0.000258807	0.215008	0.895366	1000	Atp13a5	0.306195	0.00119185	0.0863303	0.768491	1000	Atp13a5	NOT_SIGNIFICANT
ENSMUSG00000048949	184.788	-0.0805144	0.12688	0.405557	0.603168	Gm6206	134.457	-0.0117204	0.0774742	0.739594	0.928508	Gm6206	NOT_SIGNIFICANT
ENSMUSG00000048960	0.640881	0.00746966	0.214604	0.635236	1000	Prex2	0.323295	-0.000154919	0.0863279	0.968859	1000	Prex2	NOT_SIGNIFICANT
ENSMUSG00000048965	0.0177469	-0.00209055	0.215135	0.927975	1000	Mrgpre	0.52814	-0.00129289	0.086329	0.796104	1000	Mrgpre	NOT_SIGNIFICANT
ENSMUSG00000048967	51.1218	0.332708	0.348015	0.0363215	0.116079	Yjefn3	66.1258	0.0208984	0.0838663	0.473426	0.806517	Yjefn3	NOT_SIGNIFICANT
ENSMUSG00000048970	239.835	-0.0455687	0.131191	0.659611	0.802418	C1galt1c1	262.99	0.0317852	0.0723448	0.472704	0.806326	C1galt1c1	NOT_SIGNIFICANT
ENSMUSG00000048978	0.0352806	-0.000228792	0.215154	0.960708	1000	Nrsn1	0.0937414	-7.84e-05	0.0863286	0.976348	1000	Nrsn1	NOT_SIGNIFICANT
ENSMUSG00000048981	0.503115	0.00136202	0.214672	0.99043	1000	Krt31	0.0683821	-0.000800625	0.0863281	0.850433	1000	Krt31	NOT_SIGNIFICANT
ENSMUSG00000048982	0.816948	0.000552848	0.214166	0.994939	1000	Gphb5	0.124891	-9.15e-05	0.0863286	0.97635	1000	Gphb5	NOT_SIGNIFICANT
ENSMUSG00000048988	0.266635	0.00345395	0.214937	0.881064	1000	Elfn1	0.0887931	-0.000109055	0.0863287	0.976348	1000	Elfn1	NOT_SIGNIFICANT
ENSMUSG00000048992	0.490666	-0.00145568	0.215109	0.915963	1000	Prss32	0.507693	-0.000123362	0.0862849	0.97143	1000	Prss32	NOT_SIGNIFICANT
ENSMUSG00000048994	0	0	NA	NA	1000	H2al3	0	0	NA	NA	1000	H2al3	NOT_SIGNIFICANT
ENSMUSG00000048996	1.36535	-0.0126716	0.213858	0.642021	1000	Olfr1366	1.42969	-0.00293242	0.086257	0.560167	1000	Olfr1366	NOT_SIGNIFICANT
ENSMUSG00000048997	292.826	-0.0361271	0.115671	0.715398	0.837026	Atxn7l2	203.003	-0.198628	0.178895	0.0150251	0.127729	Atxn7l2	NOT_SIGNIFICANT
ENSMUSG00000049001	9.28339	0.000319323	0.197368	0.984706	0.992388	Ndnf	5.29375	-0.000867964	0.0858502	0.922716	1000	Ndnf	NOT_SIGNIFICANT
ENSMUSG00000049008	0.305757	-0.00491453	0.215111	0.88339	1000	BB014433	0.0833933	0.000977434	0.0863301	0.804235	1000	BB014433	NOT_SIGNIFICANT
ENSMUSG00000049010	0	0	NA	NA	1000	Olfr982	0	0	NA	NA	1000	Olfr982	NOT_SIGNIFICANT
ENSMUSG00000049011	0	0	NA	NA	1000	Olfr729	0	0	NA	NA	1000	Olfr729	NOT_SIGNIFICANT
ENSMUSG00000049013	0.0657313	0.0051297	0.21517	0.846476	1000	Prss48	0	0	NA	NA	1000	Prss48	NOT_SIGNIFICANT
ENSMUSG00000049015	0	0	NA	NA	1000	Olfr1467	0	0	NA	NA	1000	Olfr1467	NOT_SIGNIFICANT
ENSMUSG00000049018	4.74681	-0.0293824	0.209743	0.600252	1000	Olfr368	3.92999	-0.00178855	0.0860585	0.803574	1000	Olfr368	NOT_SIGNIFICANT
ENSMUSG00000049028	0	0	NA	NA	1000	Olfr873	0	0	NA	NA	1000	Olfr873	NOT_SIGNIFICANT
ENSMUSG00000049036	0.198333	0.00409357	0.215137	0.846484	1000	Tmem121	0.320197	-0.00127428	0.0863377	0.562865	1000	Tmem121	NOT_SIGNIFICANT
ENSMUSG00000049037	3903.86	-0.338349	0.09292	6.77e-05	0.000783993	Clec4a1	3712.2	-0.30492	0.0843353	2.34e-05	0.000767112	Clec4a1	BOTH_DOWN
ENSMUSG00000049038	3.27228	0.0170554	0.209358	0.748644	1000	Mterf2	2.5006	-0.00227436	0.0861769	0.695564	1000	Mterf2	NOT_SIGNIFICANT
ENSMUSG00000049041	0	0	NA	NA	1000	Olfr398	0	0	NA	NA	1000	Olfr398	NOT_SIGNIFICANT
ENSMUSG00000049044	0.818407	-0.0332894	0.218175	0.122714	1000	Rapgef4	0.940224	-0.00483113	0.0864785	0.181169	1000	Rapgef4	NOT_SIGNIFICANT
ENSMUSG00000049047	366.862	0.0798597	0.0926251	0.341938	0.543983	Armcx3	379.806	0.0407869	0.0731278	0.366116	0.738366	Armcx3	NOT_SIGNIFICANT
ENSMUSG00000049052	0	0	NA	NA	1000	Olfr812	0	0	NA	NA	1000	Olfr812	NOT_SIGNIFICANT
ENSMUSG00000049057	0.0685162	-0.000277929	0.215154	0.96071	1000	Olfr1257	0.0937414	-7.84e-05	0.0863286	0.976348	1000	Olfr1257	NOT_SIGNIFICANT
ENSMUSG00000049062	0.0355762	0.00567865	0.215191	0.846473	1000	Gm9244	0.187483	-8.75e-05	0.0863285	0.97635	1000	Gm9244	NOT_SIGNIFICANT
ENSMUSG00000049073	1.41399	-0.00311735	0.212829	0.905871	1000	Olfr985	0.796254	0.00159168	0.0862746	0.695218	1000	Olfr985	NOT_SIGNIFICANT
ENSMUSG00000049076	2137.8	-0.113894	0.111727	0.239188	0.432462	Acap2	2264.29	-0.00238521	0.0500205	0.957572	0.989102	Acap2	NOT_SIGNIFICANT
ENSMUSG00000049086	22.853	-0.0865913	0.20646	0.389687	0.588562	Bmyc	17.3437	0.0175907	0.0872213	0.299146	0.686248	Bmyc	NOT_SIGNIFICANT
ENSMUSG00000049090	229.834	-0.171875	0.123286	0.0948373	0.232527	Zadh2	256.425	0.209975	0.146073	0.0100614	0.0980577	Zadh2	NOT_SIGNIFICANT
ENSMUSG00000049091	1728.65	-0.235987	0.110944	0.0173311	0.0674329	Sephs2	1540.77	-0.0542934	0.0633833	0.239048	0.63038	Sephs2	NOT_SIGNIFICANT
ENSMUSG00000049092	4.69263	0.00299996	0.208262	0.964652	1000	Gpr137c	3.19775	0.00254518	0.0861149	0.713998	1000	Gpr137c	NOT_SIGNIFICANT
ENSMUSG00000049093	28.3019	0.10455	0.239915	0.120986	0.273935	Il23r	15.1113	0.0171031	0.0885098	0.0451795	1000	Il23r	NOT_SIGNIFICANT
ENSMUSG00000049094	0	0	NA	NA	1000	Olfr367	0	0	NA	NA	1000	Olfr367-ps	NOT_SIGNIFICANT
ENSMUSG00000049097	21.9155	-0.0268076	0.182736	0.780655	0.878759	Ankrd34a	16.188	-0.00891788	0.0857885	0.541804	0.843697	Ankrd34a	NOT_SIGNIFICANT
ENSMUSG00000049098	0	0	NA	NA	1000	Olfr147	0	0	NA	NA	1000	Olfr147	NOT_SIGNIFICANT
ENSMUSG00000049100	0.108962	-0.00272499	0.215166	0.797513	1000	Pcdh10	0	0	NA	NA	1000	Pcdh10	NOT_SIGNIFICANT
ENSMUSG00000049103	253.947	-0.188165	0.150068	0.103268	0.246626	Ccr2	190.344	-0.0495604	0.0868906	0.246842	0.638087	Ccr2	NOT_SIGNIFICANT
ENSMUSG00000049106	1260.92	-0.169591	0.0787265	0.0207819	0.0768459	Dcaf5	1384.58	0.038	0.0595415	0.385632	0.751913	Dcaf5	NOT_SIGNIFICANT
ENSMUSG00000049107	5.57491	0.0219335	0.210111	0.670141	1000	Ntf3	3.84787	-0.00132191	0.0859726	0.857258	1000	Ntf3	NOT_SIGNIFICANT
ENSMUSG00000049109	0	0	NA	NA	1000	Themis	0	0	NA	NA	1000	Themis	NOT_SIGNIFICANT
ENSMUSG00000049112	3.38514	0.053738	0.219252	0.277144	1000	Oxtr	3.19921	-0.00155021	0.0860494	0.825346	1000	Oxtr	NOT_SIGNIFICANT
ENSMUSG00000049115	0.0720705	-0.000460149	0.215149	0.96071	1000	Agtr1a	0	0	NA	NA	1000	Agtr1a	NOT_SIGNIFICANT
ENSMUSG00000049119	91.8807	-0.0012739	0.13107	0.989557	0.994714	Fam110b	77.0034	-0.0771973	0.127262	0.0477528	0.273789	Fam110b	NOT_SIGNIFICANT
ENSMUSG00000049122	0	0	NA	NA	1000	Frmd3	0	0	NA	NA	1000	Frmd3	NOT_SIGNIFICANT
ENSMUSG00000049123	6.42431	0.102649	0.236141	0.159974	1000	Catsperg2	4.77144	0.00596926	0.086188	0.469623	1000	Catsperg2	NOT_SIGNIFICANT
ENSMUSG00000049124	374.882	-0.0801369	0.13179	0.431691	0.624924	Gm8186	207.19	0.00189806	0.0765051	0.950662	0.987288	Gm8186	NOT_SIGNIFICANT
ENSMUSG00000049128	26.1367	0.342787	0.356389	0.0349595	0.112757	Ivl	45.5663	0.0570886	0.110043	0.0451606	0.263696	Ivl	NOT_SIGNIFICANT
ENSMUSG00000049130	11991.5	0.39787	0.0608642	9.08e-12	4.57e-10	C5ar1	11616.5	0.0826776	0.0507632	0.0496838	0.279538	C5ar1	LIVE_UP
ENSMUSG00000049133	0.0244667	-0.000267901	0.215155	0.960708	1000	Flg2	0	0	NA	NA	1000	Flg2	NOT_SIGNIFICANT
ENSMUSG00000049134	1.00187	-0.00566745	0.213906	0.77977	1000	Nrap	0.95465	0.00204251	0.0862827	0.607923	1000	Nrap	NOT_SIGNIFICANT
ENSMUSG00000049148	0.041535	-0.000277797	0.215155	0.960708	1000	Plcxd3	0.0624456	-8.39e-05	0.0863286	0.976348	1000	Plcxd3	NOT_SIGNIFICANT
ENSMUSG00000049149	0.145227	-0.000631594	0.215143	0.960715	1000	Olfr1258	0	0	NA	NA	1000	Olfr1258	NOT_SIGNIFICANT
ENSMUSG00000049152	0.0278379	-0.000267299	0.215155	0.960708	1000	Ugt3a2	0.0624456	-8.39e-05	0.0863286	0.976348	1000	Ugt3a2	NOT_SIGNIFICANT
ENSMUSG00000049154	0.0705611	-0.000300029	0.215154	0.960711	1000	Fam183b	0.0736191	0.000942768	0.0863293	0.804235	1000	Fam183b	NOT_SIGNIFICANT
ENSMUSG00000049160	0	0	NA	NA	1000	Tex50	0.0887931	-0.000109055	0.0863287	0.976348	1000	Tex50	NOT_SIGNIFICANT
ENSMUSG00000049164	427.68	-0.241717	0.173433	0.0558475	0.158898	Zfp518a	438.103	-0.0207944	0.0648189	0.646224	0.889744	Zfp518a	NOT_SIGNIFICANT
ENSMUSG00000049168	0	0	NA	NA	1000	Olfr449	0	0	NA	NA	1000	Olfr449	NOT_SIGNIFICANT
ENSMUSG00000049173	0.105842	-0.000302489	0.215153	0.960712	1000	Myoz3	0.13958	-0.000833168	0.0863288	0.850432	1000	Myoz3	NOT_SIGNIFICANT
ENSMUSG00000049176	0.418464	0.00568589	0.214972	0.75009	1000	Frmpd4	0.446911	0.00157426	0.0863206	0.554244	1000	Frmpd4	NOT_SIGNIFICANT
ENSMUSG00000049184	22.5005	-0.0511161	0.184094	0.609223	0.766277	Purg	23.6018	-0.017145	0.0868866	0.335177	0.715055	Purg	NOT_SIGNIFICANT
ENSMUSG00000049191	26.4917	0.556621	0.432177	0.0107244	0.0471026	Rtl5	4.97131	0.0126227	0.0874938	0.0410584	1000	Rtl5	LIVE_UP
ENSMUSG00000049202	0	0	NA	NA	1000	4930515G13Rik	0	0	NA	NA	1000	4930515G13Rik	NOT_SIGNIFICANT
ENSMUSG00000049214	22.6206	-0.542113	1.05209	0.0124016	0.0523306	Skint7	4.65434	-0.00763975	0.0865934	0.241644	1000	Skint7	NOT_SIGNIFICANT
ENSMUSG00000049217	0.0371804	-0.000252969	0.215154	0.960708	1000	Olfr788	0	0	NA	NA	1000	Olfr788	NOT_SIGNIFICANT
ENSMUSG00000049225	166.876	-0.101835	0.132226	0.340087	0.542242	Pdp1	145.69	0.0299168	0.0825706	0.408165	0.765356	Pdp1	NOT_SIGNIFICANT
ENSMUSG00000049229	0	0	NA	NA	1000	Olfr844	0	0	NA	NA	1000	Olfr844	NOT_SIGNIFICANT
ENSMUSG00000049230	137.31	-0.245173	0.15931	0.0440143	0.133398	Myef2l	157.614	-0.0137263	0.076114	0.716599	0.922196	Gm9833	NOT_SIGNIFICANT
ENSMUSG00000049231	2.60054	0.0525884	0.220004	0.219645	1000	Gm12497	0.484616	0.0013237	0.0863285	0.732254	1000	Gm12497	NOT_SIGNIFICANT
ENSMUSG00000049232	1017.04	-0.141498	0.0915545	0.0940632	0.231233	Tigd2	817.488	0.0512244	0.0669356	0.271591	0.663338	Tigd2	NOT_SIGNIFICANT
ENSMUSG00000049233	6.70304	0.0497764	0.213407	0.420352	1000	Apoo-ps	3.51366	-0.000914721	0.0860261	0.975209	1000	Apoo-ps	NOT_SIGNIFICANT
ENSMUSG00000049235	13.47	-0.0469483	0.197218	0.602885	0.761988	Gm7324	8.25082	0.00368424	0.0855984	0.768771	1000	Gm7324	NOT_SIGNIFICANT
ENSMUSG00000049241	0.163285	0.00501469	0.215166	0.84648	1000	Hcar1	0	0	NA	NA	1000	Hcar1	NOT_SIGNIFICANT
ENSMUSG00000049246	0.724943	0.0163202	0.215633	0.405248	1000	Hspe1-ps2	0.209684	0.00110259	0.0863334	0.680417	1000	Hspe1-ps2	NOT_SIGNIFICANT
ENSMUSG00000049249	0.150001	-0.00226947	0.215142	0.927967	1000	Gm5316	0.272681	-0.00105697	0.0863337	0.653348	1000	Gm5316	NOT_SIGNIFICANT
ENSMUSG00000049252	0.262265	-0.000665894	0.215141	0.959139	1000	Lrp1b	0.479248	0.0011145	0.0863006	0.70901	1000	Lrp1b	NOT_SIGNIFICANT
ENSMUSG00000049265	0.486053	0.012984	0.215178	0.50947	1000	Kcnk3	0	0	NA	NA	1000	Kcnk3	NOT_SIGNIFICANT
ENSMUSG00000049280	0	0	NA	NA	1000	Olfr509	0	0	NA	NA	1000	Olfr509	NOT_SIGNIFICANT
ENSMUSG00000049281	0.151811	-0.00226634	0.215142	0.927967	1000	Scn3b	0.174316	0.00119115	0.0863355	0.644408	1000	Scn3b	NOT_SIGNIFICANT
ENSMUSG00000049285	111.836	-0.0354266	0.137869	0.737507	0.851634	Mblac1	80.8002	-0.00611488	0.0809319	0.830892	0.957073	Mblac1	NOT_SIGNIFICANT
ENSMUSG00000049287	208.068	0.0189504	0.120028	0.861763	0.926161	Iba57	180.003	0.000903013	0.0738419	0.982115	0.995084	Iba57	NOT_SIGNIFICANT
ENSMUSG00000049288	776.967	0.0445884	0.0843373	0.570056	0.73784	Lix1l	744.349	-0.0231705	0.0616933	0.597832	0.869137	Lix1l	NOT_SIGNIFICANT
ENSMUSG00000049291	0.549061	-0.0041484	0.214646	0.755779	1000	Prss38	1.01123	-0.00051084	0.0862084	0.903043	1000	Prss38	NOT_SIGNIFICANT
ENSMUSG00000049295	551.594	0.277388	0.0866005	0.000495325	0.00415794	Zfp219	605.387	-0.066571	0.0707972	0.168213	0.537562	Zfp219	LIVE_UP
ENSMUSG00000049299	903.716	-0.0484702	0.117689	0.62984	0.781439	Trappc1	674.013	-0.0159736	0.06049	0.716847	0.922196	Trappc1	NOT_SIGNIFICANT
ENSMUSG00000049300	368.634	0.136895	0.147248	0.221004	0.410656	Prmt6	274.347	-0.055254	0.0870474	0.216862	0.602057	Prmt6	NOT_SIGNIFICANT
ENSMUSG00000049303	0.644247	0.0161532	0.215616	0.415309	1000	Syt12	0.780877	0.00124984	0.086291	0.688457	1000	Syt12	NOT_SIGNIFICANT
ENSMUSG00000049305	746.293	0.0829593	0.0794979	0.265859	0.462854	Ccdc71	710.629	-0.0183638	0.0574323	0.661803	0.896169	Ccdc71	NOT_SIGNIFICANT
ENSMUSG00000049307	241.892	-0.392802	0.129706	0.000486081	0.00410096	Fut4	274.27	-0.0238248	0.0745572	0.561523	0.853205	Fut4	LIVE_DOWN
ENSMUSG00000049313	10.9013	-0.412828	1.00688	0.0134349	0.0555244	Sorl1	7.66438	0.00257716	0.08565	0.819161	1000	Sorl1	NOT_SIGNIFICANT
ENSMUSG00000049314	0.0830699	-0.000284981	0.215154	0.96071	1000	Fbxw13	0	0	NA	NA	1000	Fbxw13	NOT_SIGNIFICANT
ENSMUSG00000049315	0	0	NA	NA	1000	Olfr348	0.0833933	0.000977434	0.0863301	0.804235	1000	Olfr348	NOT_SIGNIFICANT
ENSMUSG00000049321	0	0	NA	NA	1000	Zfp2	0	0	NA	NA	1000	Zfp2	NOT_SIGNIFICANT
ENSMUSG00000049323	2496.28	-0.00925503	0.129264	0.881832	0.936643	Smcr8	2598.28	-0.0045551	0.0576856	0.914299	0.977166	Smcr8	NOT_SIGNIFICANT
ENSMUSG00000049327	2679.48	0.0243831	0.0664954	0.679045	0.814073	Kmt5a	2717.77	-0.0593511	0.0498688	0.143682	0.49807	Kmt5a	NOT_SIGNIFICANT
ENSMUSG00000049334	0	0	NA	NA	1000	Olfr902	0	0	NA	NA	1000	Olfr902	NOT_SIGNIFICANT
ENSMUSG00000049336	1.05921	-0.000490877	0.213299	0.989389	1000	Tenm2	1.31858	0.00176939	0.0862722	0.645126	1000	Tenm2	NOT_SIGNIFICANT
ENSMUSG00000049339	2397.55	-0.0685521	0.0699777	0.322918	0.524937	Retreg2	2357.36	0.117059	0.0555527	0.0105496	0.101018	Retreg2	NOT_SIGNIFICANT
ENSMUSG00000049349	0.0315883	-0.000260164	0.215155	0.960708	1000	Gm5105	0	0	NA	NA	1000	Gm5105	NOT_SIGNIFICANT
ENSMUSG00000049350	1.0691	0.0393778	0.219082	0.14618	1000	Zg16	2.28336	0.00538023	0.0863394	0.417701	1000	Zg16	NOT_SIGNIFICANT
ENSMUSG00000049353	4.67854	0.0334834	0.211533	0.535465	1000	Rd3	4.98616	0.00523764	0.0861123	0.552805	1000	Rd3	NOT_SIGNIFICANT
ENSMUSG00000049354	2957.41	-0.225332	0.0871303	0.00470197	0.0250279	Dcaf7	2822.31	-0.0363784	0.0464762	0.351231	0.729906	Dcaf7	LIVE_DOWN
ENSMUSG00000049357	25.3173	-0.109555	0.195993	0.343398	0.545508	Brd8dc	20.3392	-0.022796	0.0887217	0.211018	0.59502	Brd8dc	NOT_SIGNIFICANT
ENSMUSG00000049362	0.206516	0.00642541	0.215231	0.631729	1000	Olfr173	0.229232	0.00110612	0.0863337	0.653491	1000	Olfr173	NOT_SIGNIFICANT
ENSMUSG00000049372	0	0	NA	NA	1000	Olfr1183	0	0	NA	NA	1000	Olfr1183	NOT_SIGNIFICANT
ENSMUSG00000049382	0.170629	0.00646711	0.215232	0.672859	1000	Krt8	0	0	NA	NA	1000	Krt8	NOT_SIGNIFICANT
ENSMUSG00000049387	0	0	NA	NA	1000	Cox7b2	0	0	NA	NA	1000	Cox7b2	NOT_SIGNIFICANT
ENSMUSG00000049396	10.9984	-0.00728432	0.203652	0.909314	0.952611	Gemin4	7.4074	0.0141127	0.0872847	0.218578	1000	Gemin4	NOT_SIGNIFICANT
ENSMUSG00000049401	3281.71	0.117474	0.115673	0.227816	0.418491	Ogfr	3054.21	-0.0579696	0.0478738	0.149535	0.507119	Ogfr	NOT_SIGNIFICANT
ENSMUSG00000049404	0.0312188	-0.000266918	0.215155	0.960708	1000	Rarres1	0.0833933	0.000977434	0.0863301	0.804235	1000	Rarres1	NOT_SIGNIFICANT
ENSMUSG00000049409	0.460933	0.00456763	0.214694	0.832486	1000	Prokr1	0.208285	0.000947565	0.0863296	0.804237	1000	Prokr1	NOT_SIGNIFICANT
ENSMUSG00000049410	0.0596439	-0.000415764	0.215149	0.96071	1000	Zfp683	0	0	NA	NA	1000	Zfp683	NOT_SIGNIFICANT
ENSMUSG00000049411	136.654	-0.0449213	0.131201	0.668165	0.808216	Tmem241	126.622	-0.0781329	0.120496	0.0703403	0.341523	Tmem241	NOT_SIGNIFICANT
ENSMUSG00000049414	3.04913	0.00861046	0.210731	0.839892	1000	Gm5417	1.1541	0.00100438	0.0862284	0.821485	1000	Gm5417	NOT_SIGNIFICANT
ENSMUSG00000049420	0.108076	-0.000592075	0.215143	0.960713	1000	Tmem200a	0	0	NA	NA	1000	Tmem200a	NOT_SIGNIFICANT
ENSMUSG00000049421	435.868	-0.308913	0.124285	0.00364452	0.0204456	Zfp260	428.438	0.0438955	0.074458	0.335026	0.715055	Zfp260	LIVE_DOWN
ENSMUSG00000049422	59.7743	0.640683	0.310774	0.00277305	0.0164896	Chchd10	42.3872	0.00402222	0.083181	0.863052	0.96746	Chchd10	LIVE_UP
ENSMUSG00000049427	0.0342581	-0.000261368	0.215155	0.960708	1000	Gm9837	0.0833933	0.000977434	0.0863301	0.804235	1000	Gm9837	NOT_SIGNIFICANT
ENSMUSG00000049436	0	0	NA	NA	1000	Upk1b	0	0	NA	NA	1000	Upk1b	NOT_SIGNIFICANT
ENSMUSG00000049439	753.075	-0.152853	0.092552	0.0698847	0.186767	Cyp20a1	726.122	0.0151455	0.0618738	0.728095	0.925953	Cyp20a1	NOT_SIGNIFICANT
ENSMUSG00000049456	0	0	NA	NA	1000	Olfr1404	0	0	NA	NA	1000	Olfr1404	NOT_SIGNIFICANT
ENSMUSG00000049460	0.935511	-0.0218459	0.21517	0.393018	1000	Gm8396	0.166787	0.00118135	0.0863352	0.65349	1000	Gm8396	NOT_SIGNIFICANT
ENSMUSG00000049470	2399.59	-0.210957	0.155225	0.0779546	0.201887	Aff4	2582.89	0.00760807	0.0579238	0.860134	0.966077	Aff4	NOT_SIGNIFICANT
ENSMUSG00000049476	0.225162	-0.0036621	0.215174	0.767353	1000	1700104B16Rik	0.331203	-0.000260876	0.0863065	0.8648	1000	1700104B16Rik	NOT_SIGNIFICANT
ENSMUSG00000049477	4.41874	-0.021299	0.208903	0.699625	1000	Gm8508	2.51375	0.000713486	0.0860856	0.908701	1000	Gm8508	NOT_SIGNIFICANT
ENSMUSG00000049482	1015.15	0.0562812	0.108322	0.548335	0.721464	Ctu2	891.731	-0.0337734	0.0569817	0.437311	0.785431	Ctu2	NOT_SIGNIFICANT
ENSMUSG00000049488	101.015	-0.068805	0.149036	0.555549	0.726297	Tmem67	84.7733	-0.0310659	0.0864161	0.344388	0.723239	Tmem67	NOT_SIGNIFICANT
ENSMUSG00000049489	555.724	0.192214	0.105422	0.0333695	0.108843	Ccnq	467.408	0.0413643	0.0701642	0.363945	0.738119	Ccnq	NOT_SIGNIFICANT
ENSMUSG00000049491	0.986444	-0.0100968	0.214011	0.676363	1000	Slc36a3	1.36716	0.00328201	0.0862985	0.499466	1000	Slc36a3	NOT_SIGNIFICANT
ENSMUSG00000049493	3.62486	-0.044485	0.21486	0.385937	1000	Pls1	2.49989	0.00103312	0.0860633	0.886221	1000	Pls1	NOT_SIGNIFICANT
ENSMUSG00000049498	0.0370371	-0.00243341	0.215149	0.916673	1000	Olfr1449	0.0683821	-0.000800625	0.0863281	0.850433	1000	Olfr1449	NOT_SIGNIFICANT
ENSMUSG00000049502	742.063	-0.433889	0.13484	0.00022125	0.002156	Dtx3l	878.35	-0.108553	0.0852437	0.0512116	0.283708	Dtx3l	LIVE_DOWN
ENSMUSG00000049504	1321.03	-0.083361	0.121214	0.404924	0.602976	Proser1	1276.21	-0.0344489	0.051312	0.40663	0.764041	Proser1	NOT_SIGNIFICANT
ENSMUSG00000049506	0	0	NA	NA	1000	Sppl2c	0	0	NA	NA	1000	Sppl2c	NOT_SIGNIFICANT
ENSMUSG00000049511	0	0	NA	NA	1000	Htr1b	0	0	NA	NA	1000	Htr1b	NOT_SIGNIFICANT
ENSMUSG00000049515	71.7639	0.154163	0.17558	0.199255	0.382761	Espnl	64.1763	-0.000249908	0.0806689	0.992406	0.997555	Espnl	NOT_SIGNIFICANT
ENSMUSG00000049516	897.522	-0.32002	0.126337	0.00309674	0.018071	Spty2d1	1035.53	-0.0139833	0.0618004	0.74655	0.931139	Spty2d1	LIVE_DOWN
ENSMUSG00000049517	10008.8	0.206093	0.133759	0.0551491	0.157548	Rps23	8284.7	-0.0347395	0.048242	0.337364	0.716617	Rps23	NOT_SIGNIFICANT
ENSMUSG00000049521	0.193596	-0.00258556	0.215157	0.916658	1000	Cdc42ep1	0.0940571	-9.11e-05	0.0863286	0.976348	1000	Cdc42ep1	NOT_SIGNIFICANT
ENSMUSG00000049526	14.1952	0.672558	0.492685	0.00733513	0.0354649	Tmem202	9.44518	0.00218262	0.0856285	0.846019	1000	Tmem202	LIVE_UP
ENSMUSG00000049528	0.0616903	-0.00236885	0.215147	0.916669	1000	Olfr429	0	0	NA	NA	1000	Olfr429	NOT_SIGNIFICANT
ENSMUSG00000049530	0	0	NA	NA	1000	Clrn2	0	0	NA	NA	1000	Clrn2	NOT_SIGNIFICANT
ENSMUSG00000049532	36.236	-0.142624	0.212818	0.210488	0.396771	Sall2	26.6694	-0.00853633	0.0841995	0.682042	0.907364	Sall2	NOT_SIGNIFICANT
ENSMUSG00000049536	0.121713	0.00510494	0.215169	0.846478	1000	Tceal1	0.170876	-0.00081744	0.0863286	0.850432	1000	Tceal1	NOT_SIGNIFICANT
ENSMUSG00000049537	0	0	NA	NA	1000	Tecrl	0	0	NA	NA	1000	Tecrl	NOT_SIGNIFICANT
ENSMUSG00000049538	0	0	NA	NA	1000	Adamts16	0	0	NA	NA	1000	Adamts16	NOT_SIGNIFICANT
ENSMUSG00000049539	7.62046	0.186987	0.327214	0.0265808	0.0919391	H1f1	5.61158	-0.00400882	0.085952	0.664868	1000	H1f1	NOT_SIGNIFICANT
ENSMUSG00000049548	0.235504	-0.000838077	0.215138	0.960511	1000	Krt82	0	0	NA	NA	1000	Krt82	NOT_SIGNIFICANT
ENSMUSG00000049550	1332.6	-0.260463	0.0842122	0.000796624	0.00604379	Clip1	1262.8	-0.0322029	0.0547282	0.450726	0.7932	Clip1	LIVE_DOWN
ENSMUSG00000049551	0.37922	-0.00607425	0.215105	0.865561	1000	Fzd9	0.247935	0.00127936	0.0863383	0.558886	1000	Fzd9	NOT_SIGNIFICANT
ENSMUSG00000049553	4702.17	-0.278647	0.106973	0.00302439	0.0177443	Polr1a	4638.23	-0.0353407	0.0487041	0.386994	0.752704	Polr1a	LIVE_DOWN
ENSMUSG00000049555	8.38952	0.00148217	0.202566	0.97577	0.987694	Tmie	7.87273	0.000833501	0.0856331	0.934026	1000	Tmie	NOT_SIGNIFICANT
ENSMUSG00000049556	0.449339	0.00377859	0.215133	0.744936	1000	Lingo1	0.249686	0.000230038	0.0863114	0.973849	1000	Lingo1	NOT_SIGNIFICANT
ENSMUSG00000049560	0	0	NA	NA	1000	Defb20	0	0	NA	NA	1000	Defb20	NOT_SIGNIFICANT
ENSMUSG00000049561	0	0	NA	NA	1000	Olfr95	0	0	NA	NA	1000	Olfr95	NOT_SIGNIFICANT
ENSMUSG00000049562	1352.77	0.191636	0.0767324	0.00734731	0.0354671	Ap5b1	1176.38	0.0171144	0.0557165	0.640705	0.887675	Ap5b1	LIVE_UP
ENSMUSG00000049565	0.0757931	-0.000413589	0.215148	0.96071	1000	Aknad1	0.533496	0.000360279	0.0863	0.913876	1000	Aknad1	NOT_SIGNIFICANT
ENSMUSG00000049571	6.59235	0.0114789	0.203301	0.86153	1000	Cfap46	3.37687	0.00352666	0.0861385	0.622112	1000	Cfap46	NOT_SIGNIFICANT
ENSMUSG00000049573	0	0	NA	NA	1000	Olfr780	0	0	NA	NA	1000	Olfr780	NOT_SIGNIFICANT
ENSMUSG00000049576	1.35648	0.00710771	0.213499	0.792381	1000	Zfa-ps	0.214203	-0.000852037	0.0863292	0.850431	1000	Zfa-ps	NOT_SIGNIFICANT
ENSMUSG00000049577	948.35	0.475597	0.157395	0.00035485	0.00317651	Zfpm1	1024.92	0.0709385	0.0684416	0.144824	0.500236	Zfpm1	LIVE_UP
ENSMUSG00000049580	175.49	0.157466	0.145585	0.166349	0.339373	Tsku	204.859	0.0191801	0.0765906	0.610933	0.875782	Tsku	NOT_SIGNIFICANT
ENSMUSG00000049583	0.179399	-0.00229846	0.215144	0.927966	1000	Grm5	0.524967	-0.00210231	0.0863466	0.546808	1000	Grm5	NOT_SIGNIFICANT
ENSMUSG00000049588	90.0785	0.0841497	0.142968	0.446337	0.637744	Ccdc69	86.1764	-0.0212526	0.0821383	0.513331	0.827568	Ccdc69	NOT_SIGNIFICANT
ENSMUSG00000049593	0.0371804	-0.000252969	0.215154	0.960708	1000	Lce1h	0	0	NA	NA	1000	Lce1h	NOT_SIGNIFICANT
ENSMUSG00000049598	59.3794	0.129211	0.174987	0.266301	0.463198	Vsig8	60.1304	0.0472384	0.0984424	0.121985	0.456913	Vsig8	NOT_SIGNIFICANT
ENSMUSG00000049600	568.176	-0.00305882	0.10109	0.967156	0.982998	Zbtb45	526.001	-0.0282267	0.0663433	0.517441	0.82909	Zbtb45	NOT_SIGNIFICANT
ENSMUSG00000049604	0.345889	-0.00604347	0.215104	0.865697	1000	Hoxb13	0.235169	0.000572568	0.0863168	0.818962	1000	Hoxb13	NOT_SIGNIFICANT
ENSMUSG00000049605	0.0315883	-0.000260164	0.215155	0.960708	1000	Olfr418	0	0	NA	NA	1000	Olfr418	NOT_SIGNIFICANT
ENSMUSG00000049606	492.53	-0.0155944	0.122385	0.876644	0.933683	Zfp644	480.177	0.0100201	0.0667627	0.814797	0.954121	Zfp644	NOT_SIGNIFICANT
ENSMUSG00000049608	22.1392	-0.127968	0.23409	0.190055	0.370301	Gpr55	46.6536	-0.00706117	0.083281	0.762888	0.936074	Gpr55	NOT_SIGNIFICANT
ENSMUSG00000049612	6.18144	0.0975741	0.237153	0.125223	1000	Omg	3.71159	-0.0044318	0.0862246	0.502876	1000	Omg	NOT_SIGNIFICANT
ENSMUSG00000049618	0	0	NA	NA	1000	Olfr103	0	0	NA	NA	1000	Olfr103	NOT_SIGNIFICANT
ENSMUSG00000049620	0.663579	-0.00142968	0.214319	0.927089	1000	Prss33	0.321676	-0.00143417	0.0863377	0.601583	1000	Prss33	NOT_SIGNIFICANT
ENSMUSG00000049624	1225.69	0.229103	0.0991426	0.00975792	0.0439672	Slc17a5	1122.97	0.0340594	0.0610873	0.449942	0.792428	Slc17a5	LIVE_UP
ENSMUSG00000049625	2109.23	-0.443349	0.0708044	4.65e-11	2.15e-09	Tifab	1768.5	-0.0712017	0.0548953	0.105754	0.423702	Tifab	LIVE_DOWN
ENSMUSG00000049630	0.228377	0.00100464	0.214943	0.956492	1000	C1ql3	0.267417	-0.00107133	0.0863341	0.65572	1000	C1ql3	NOT_SIGNIFICANT
ENSMUSG00000049641	0	0	NA	NA	1000	Vgll2	0	0	NA	NA	1000	Vgll2	NOT_SIGNIFICANT
ENSMUSG00000049643	1503.9	0.173295	0.0696212	0.00843573	0.0393714	2310022A10Rik	1254.34	-0.0927351	0.0597879	0.0485552	0.276416	2310022A10Rik	LIVE_UP
ENSMUSG00000049648	0	0	NA	NA	1000	Olfr273	0	0	NA	NA	1000	Olfr273	NOT_SIGNIFICANT
ENSMUSG00000049649	37.5036	-0.00341723	0.156894	0.965607	0.98228	Gpr3	46.3598	-0.00240164	0.0831547	0.913023	0.977107	Gpr3	NOT_SIGNIFICANT
ENSMUSG00000049653	0.639132	0.0150471	0.215271	0.437279	1000	Spatc1	0.15427	-0.000993443	0.0863326	0.694416	1000	Spatc1	NOT_SIGNIFICANT
ENSMUSG00000049657	213.207	-0.354085	0.122807	0.00100544	0.00731278	Zbtb5	202.359	-0.0491888	0.0876079	0.242195	0.633197	Zbtb5	LIVE_DOWN
ENSMUSG00000049658	967.638	-0.339534	0.205641	0.017401	0.0676113	Bdp1	1009.94	-0.0801692	0.0698389	0.105999	0.424066	Bdp1	NOT_SIGNIFICANT
ENSMUSG00000049659	1615.45	-0.184992	0.0740824	0.0067822	0.0333266	Aftph	1784.88	-0.0322884	0.0528052	0.452692	0.794271	Aftph	LIVE_DOWN
ENSMUSG00000049670	26.9062	0.0323362	0.185441	0.734531	0.849173	Morn4	17.515	0.013054	0.086089	0.434123	0.784008	Morn4	NOT_SIGNIFICANT
ENSMUSG00000049672	346.945	-0.395787	0.127675	0.000498547	0.00417363	Zbtb14	312.11	-0.184571	0.130542	0.0135947	0.119186	Zbtb14	LIVE_DOWN
ENSMUSG00000049674	0	0	NA	NA	1000	Olfr714	0	0	NA	NA	1000	Olfr714	NOT_SIGNIFICANT
ENSMUSG00000049676	75.7878	0.138805	0.174084	0.25842	0.454081	Catsperg1	62.871	-0.011612	0.082	0.67991	0.906767	Catsperg1	NOT_SIGNIFICANT
ENSMUSG00000049680	708.398	0.060776	0.0715473	0.312803	0.514741	Urgcp	723.153	-0.00500384	0.0575884	0.902118	0.976073	Urgcp	NOT_SIGNIFICANT
ENSMUSG00000049685	0	0	NA	NA	1000	Cyp2g1	0	0	NA	NA	1000	Cyp2g1	NOT_SIGNIFICANT
ENSMUSG00000049686	1075.57	0.339059	0.0996278	0.000181528	0.00181026	Orai1	1086.16	0.0561472	0.0676037	0.234908	0.624485	Orai1	LIVE_UP
ENSMUSG00000049687	3.97306	0.0128151	0.211994	0.74384	1000	Pheta2	3.00947	-0.00618049	0.0864405	0.317486	1000	Pheta2	NOT_SIGNIFICANT
ENSMUSG00000049690	1.05827	0.0155011	0.214861	0.537727	1000	Nckap5	1.699	-0.000945479	0.0862412	0.811751	1000	Nckap5	NOT_SIGNIFICANT
ENSMUSG00000049691	0.041535	-0.000277797	0.215155	0.960708	1000	Nkx3-2	0.0887931	-0.000109055	0.0863287	0.976348	1000	Nkx3-2	NOT_SIGNIFICANT
ENSMUSG00000049692	0.404136	-0.00113178	0.215126	0.947926	1000	Tmem239	0.0736191	0.000942768	0.0863293	0.804235	1000	Tmem239	NOT_SIGNIFICANT
ENSMUSG00000049694	0	0	NA	NA	1000	BC048671	0.254967	-0.000179952	0.0863133	0.862182	1000	BC048671	NOT_SIGNIFICANT
ENSMUSG00000049699	1.83335	-0.0041034	0.212385	0.90677	1000	Ucn2	1.2437	-0.000724893	0.0862122	0.874278	1000	Ucn2	NOT_SIGNIFICANT
ENSMUSG00000049708	0	0	NA	NA	1000	Olfr27	0	0	NA	NA	1000	Olfr27	NOT_SIGNIFICANT
ENSMUSG00000049709	23.9994	-0.0684943	0.181249	0.516059	0.695771	Nlrp10	8.69958	-0.00160627	0.085444	0.892342	1000	Nlrp10	NOT_SIGNIFICANT
ENSMUSG00000049717	278.704	-0.0366023	0.120245	0.700861	0.827359	Lig4	298.486	0.102578	0.101024	0.0693011	0.33825	Lig4	NOT_SIGNIFICANT
ENSMUSG00000049719	203.856	1.17149	0.175373	1.49e-12	8.9e-11	Prss46	171.66	0.91527	0.158541	3.79e-10	3.87e-08	Prss46	BOTH_UP
ENSMUSG00000049721	0.0959117	-0.000565384	0.215143	0.960713	1000	Gal3st1	0.392004	-0.00229048	0.0863607	0.369631	1000	Gal3st1	NOT_SIGNIFICANT
ENSMUSG00000049723	13575.3	1.82325	0.123985	2.11e-50	1.75e-47	Mmp12	15860.2	1.03286	0.15936	4.4e-12	6.32e-10	Mmp12	BOTH_UP
ENSMUSG00000049728	322.087	-0.0286066	0.0957623	0.742258	0.854179	Zfp668	263.651	-0.0132842	0.0745841	0.73136	0.92774	Zfp668	NOT_SIGNIFICANT
ENSMUSG00000049734	0	0	NA	NA	1000	Trex1	0	0	NA	NA	1000	Trex1	NOT_SIGNIFICANT
ENSMUSG00000049737	0.0303105	-0.00025842	0.215155	0.960708	1000	Olfr1361	0	0	NA	NA	1000	Olfr1361	NOT_SIGNIFICANT
ENSMUSG00000049739	819.115	-0.193714	0.120484	0.0573169	0.161999	Zfp646	731.497	-0.0353632	0.0594534	0.429059	0.779926	Zfp646	NOT_SIGNIFICANT
ENSMUSG00000049740	0.213682	-0.000492325	0.215146	0.960718	1000	5330417H12Rik	0.360121	-0.000149165	0.0863279	0.973363	1000	5330417H12Rik	NOT_SIGNIFICANT
ENSMUSG00000049741	0.44001	-0.00830336	0.214886	0.563236	1000	Rxfp4	0	0	NA	NA	1000	Rxfp4	NOT_SIGNIFICANT
ENSMUSG00000049744	3.00531	-0.0988137	0.244579	0.0389108	1000	Arhgap15	3.98186	-0.00823336	0.0864913	0.331681	1000	Arhgap15	NOT_SIGNIFICANT
ENSMUSG00000049751	17.6745	0.0871046	0.218328	0.29744	0.497181	Rpl36al	11.7957	-0.00563271	0.0855347	0.67299	1000	Rpl36al	NOT_SIGNIFICANT
ENSMUSG00000049755	233.369	-0.0121762	0.119237	0.89626	0.944276	Zfp672	202.715	-0.0439443	0.0876783	0.264098	0.654398	Zfp672	NOT_SIGNIFICANT
ENSMUSG00000049758	0.1309	0.00604926	0.215211	0.735753	1000	Olfr1318	0	0	NA	NA	1000	Olfr1318	NOT_SIGNIFICANT
ENSMUSG00000049760	1213.57	0.179747	0.112022	0.0642207	0.176069	Micos13	1015.45	0.00515243	0.0526641	0.899993	0.976073	Micos13	NOT_SIGNIFICANT
ENSMUSG00000049761	0.0768155	-0.000412392	0.215148	0.96071	1000	Pmis2	0.0940571	-9.11e-05	0.0863286	0.976348	1000	Pmis2	NOT_SIGNIFICANT
ENSMUSG00000049764	559.654	-0.333739	0.119017	0.00150467	0.010152	Zfp280b	515.184	-0.0598102	0.0820947	0.209396	0.593782	Zfp280b	LIVE_DOWN
ENSMUSG00000049775	72125.2	0.168783	0.123371	0.100763	0.242538	Tmsb4x	58156.2	0.0273893	0.0495632	0.530904	0.837565	Tmsb4x	NOT_SIGNIFICANT
ENSMUSG00000049791	2.2976	0.00720277	0.212575	0.826567	1000	Fzd4	2.6458	0.00361322	0.086175	0.602245	1000	Fzd4	NOT_SIGNIFICANT
ENSMUSG00000049792	633.312	-0.0419108	0.0942486	0.593463	0.754883	Bag5	592.64	0.0297084	0.0640162	0.509759	0.825717	Bag5	NOT_SIGNIFICANT
ENSMUSG00000049796	0.0696846	-0.00236721	0.215147	0.916669	1000	Crh	0.0806071	-8.62e-05	0.0863286	0.976348	1000	Crh	NOT_SIGNIFICANT
ENSMUSG00000049797	0	0	NA	NA	1000	Olfr642	0	0	NA	NA	1000	Olfr642	NOT_SIGNIFICANT
ENSMUSG00000049799	0.491295	-0.000291442	0.214398	0.947059	1000	Lrrc19	1.21895	0.00258208	0.0862871	0.545586	1000	Lrrc19	NOT_SIGNIFICANT
ENSMUSG00000049800	1312.53	-0.00309718	0.0985225	0.976026	0.987735	Sertad2	1254.86	0.140985	0.0836134	0.0164225	0.135193	Sertad2	NOT_SIGNIFICANT
ENSMUSG00000049804	0.173638	0.00331891	0.215025	0.854711	1000	Armcx4	0.458067	0.00116931	0.0863289	0.762311	1000	Armcx4	NOT_SIGNIFICANT
ENSMUSG00000049806	0.0299101	-0.000287389	0.215155	0.960708	1000	Olfr466	0	0	NA	NA	1000	Olfr466	NOT_SIGNIFICANT
ENSMUSG00000049807	366.53	-0.0423151	0.129574	0.697217	0.82625	Arhgap23	447.555	-0.00106631	0.0672898	0.977529	0.993967	Arhgap23	NOT_SIGNIFICANT
ENSMUSG00000049809	0	0	NA	NA	1000	Krtap9-3	0	0	NA	NA	1000	Krtap9-3	NOT_SIGNIFICANT
ENSMUSG00000049811	153.559	0.00404663	0.120676	0.979461	0.98951	Fam161a	121.814	0.303745	0.250297	0.00705676	0.0761066	Fam161a	NOT_SIGNIFICANT
ENSMUSG00000049815	0	0	NA	NA	1000	4921511C20Rik	0	0	NA	NA	1000	4921511C20Rik	NOT_SIGNIFICANT
ENSMUSG00000049823	166.88	0.115382	0.130522	0.2725	0.469079	Zbtb12	140.223	-0.0258683	0.0809605	0.476221	0.807599	Zbtb12	NOT_SIGNIFICANT
ENSMUSG00000049832	30.4128	0.110579	0.216005	0.273837	0.470347	Rbx1-ps	9.8827	-0.00683875	0.0857979	0.583752	1000	Rbx1-ps	NOT_SIGNIFICANT
ENSMUSG00000049843	0	0	NA	NA	1000	Olfr1102	0	0	NA	NA	1000	Olfr1102	NOT_SIGNIFICANT
ENSMUSG00000049848	19.8192	0.00791809	0.190101	0.929593	0.963462	Ceacam19	32.2612	0.0513094	0.106926	0.0248228	0.178904	Ceacam19	NOT_SIGNIFICANT
ENSMUSG00000049858	74.2792	0.215333	0.190226	0.0985299	0.238878	Suox	62.1704	0.0246592	0.0856998	0.387292	0.752836	Suox	NOT_SIGNIFICANT
ENSMUSG00000049864	0	0	NA	NA	1000	Olfr250	0	0	NA	NA	1000	Olfr250	NOT_SIGNIFICANT
ENSMUSG00000049866	3527.05	-0.186115	0.0923867	0.025606	0.0892028	Arl4c	3753.84	0.138224	0.0713497	0.0109011	0.103235	Arl4c	NOT_SIGNIFICANT
ENSMUSG00000049871	417.13	-0.00648453	0.102444	0.923779	0.960051	Nlrc3	349.736	0.00399617	0.0670156	0.927455	0.981992	Nlrc3	NOT_SIGNIFICANT
ENSMUSG00000049872	0.0746515	-0.000302286	0.215154	0.96071	1000	Calhm5	0.0887931	-0.000109055	0.0863287	0.976348	1000	Calhm5	NOT_SIGNIFICANT
ENSMUSG00000049878	645.79	-0.246496	0.136274	0.027029	0.0931234	Rlf	618.319	0.0107215	0.0633225	0.80467	0.950406	Rlf	NOT_SIGNIFICANT
ENSMUSG00000049881	352.465	0.532153	0.1733	0.000240949	0.00231118	2810025M15Rik	347.973	0.116437	0.111496	0.0509148	0.283027	2810025M15Rik	LIVE_UP
ENSMUSG00000049882	553.395	0.193819	0.116962	0.0530609	0.153167	Vcpkmt	607.793	0.0273217	0.0646626	0.528793	0.836196	Vcpkmt	NOT_SIGNIFICANT
ENSMUSG00000049891	33.5716	0.144176	0.222184	0.200487	0.384246	Gm7984	18.6006	0.00442215	0.085328	0.758325	0.935552	Gm7984	NOT_SIGNIFICANT
ENSMUSG00000049892	2.8122	-0.0475044	0.218361	0.268717	1000	Rasd1	1.24678	0.00316617	0.0863175	0.452318	1000	Rasd1	NOT_SIGNIFICANT
ENSMUSG00000049894	0	0	NA	NA	1000	Olfr808	0	0	NA	NA	1000	Olfr808	NOT_SIGNIFICANT
ENSMUSG00000049897	5.40461	0.0147282	0.204521	0.821106	1000	Stkld1	5.97086	0.000305846	0.0857828	0.98018	1000	Stkld1	NOT_SIGNIFICANT
ENSMUSG00000049902	0.0299101	-0.000287389	0.215155	0.960708	1000	4921517D22Rik	0.357247	-0.00117904	0.0863382	0.490162	1000	4921517D22Rik	NOT_SIGNIFICANT
ENSMUSG00000049904	22.4964	-0.0250874	0.19108	0.77953	0.878055	Tmem17	17.2333	0.0181581	0.0874895	0.267367	0.658226	Tmem17	NOT_SIGNIFICANT
ENSMUSG00000049907	8.14745	0.0295451	0.204847	0.677141	0.813274	Rasl11b	6.79859	0.00392594	0.0856916	0.74379	1000	Rasl11b	NOT_SIGNIFICANT
ENSMUSG00000049908	1.47317	0.00712519	0.212072	0.873736	1000	Gja8	0.798246	-0.000496699	0.0862722	0.856148	1000	Gja8	NOT_SIGNIFICANT
ENSMUSG00000049916	0.958694	-0.0311665	0.216801	0.239041	1000	2610318N02Rik	1.07046	-0.00155642	0.0862712	0.670148	1000	2610318N02Rik	NOT_SIGNIFICANT
ENSMUSG00000049922	1087.21	-0.0932915	0.083731	0.206571	0.391853	Slc35c1	1129.49	0.0111718	0.050604	0.786642	0.944472	Slc35c1	NOT_SIGNIFICANT
ENSMUSG00000049926	0.474795	0.009009	0.21478	0.641257	1000	Olfr921	0	0	NA	NA	1000	Olfr921	NOT_SIGNIFICANT
ENSMUSG00000049928	2.93	0.0483653	0.215423	0.37954	1000	Glp2r	2.80626	-0.00126172	0.0860762	0.850675	1000	Glp2r	NOT_SIGNIFICANT
ENSMUSG00000049929	0.137582	0.00663766	0.215239	0.669075	1000	Lpar4	0	0	NA	NA	1000	Lpar4	NOT_SIGNIFICANT
ENSMUSG00000049932	1660.69	0.191366	0.141197	0.0838516	0.213251	H2ax	1395	0.0742778	0.0698971	0.142131	0.495382	H2ax	NOT_SIGNIFICANT
ENSMUSG00000049939	0.598364	0.00343521	0.21474	0.893055	1000	Lrrc4	0.546935	0.00121356	0.0863026	0.654438	1000	Lrrc4	NOT_SIGNIFICANT
ENSMUSG00000049940	2018.06	0.0569654	0.0697836	0.391863	0.590394	Pgrmc2	1736.66	-0.0118751	0.0501574	0.770787	0.938628	Pgrmc2	NOT_SIGNIFICANT
ENSMUSG00000049946	0	0	NA	NA	1000	BC030500	0	0	NA	NA	1000	BC030500	NOT_SIGNIFICANT
ENSMUSG00000049950	135.309	0.207799	0.141545	0.0653857	0.178056	Rpp38	103.773	0.003782	0.0787415	0.906184	0.976542	Rpp38	NOT_SIGNIFICANT
ENSMUSG00000049957	443.713	0.0125225	0.0964521	0.887246	0.939037	Ccdc137	370.355	-0.00683781	0.0677844	0.868699	0.969344	Ccdc137	NOT_SIGNIFICANT
ENSMUSG00000049960	497.36	0.0769414	0.131668	0.46985	0.658108	Mrps16	428.771	-0.132335	0.118561	0.0360461	0.228412	Mrps16	NOT_SIGNIFICANT
ENSMUSG00000049969	588.691	-0.228018	0.110791	0.0192558	0.0729462	Plekhf2	650.223	-0.00398602	0.0575009	0.925995	0.981308	Plekhf2	NOT_SIGNIFICANT
ENSMUSG00000049971	0.0992097	0.00183387	0.215008	0.968238	1000	Glt1d1	0.0806071	-8.62e-05	0.0863286	0.976348	1000	Glt1d1	NOT_SIGNIFICANT
ENSMUSG00000049972	0.0380094	-0.000270066	0.215154	0.960708	1000	Skint9	0	0	NA	NA	1000	Skint9	NOT_SIGNIFICANT
ENSMUSG00000049985	34.9426	-0.0103649	0.164434	0.919115	0.958062	Ankrd55	24.4796	0.0193844	0.0874277	0.292463	0.681169	Ankrd55	NOT_SIGNIFICANT
ENSMUSG00000049988	4237.81	0.275829	0.097204	0.00164343	0.0109105	Lrrc25	4099.34	-0.0456483	0.0512868	0.262154	0.65273	Lrrc25	LIVE_UP
ENSMUSG00000049999	70.2348	-0.091518	0.156424	0.401219	0.599042	Ppp1r3d	56.3629	0.013999	0.0827538	0.613177	0.87723	Ppp1r3d	NOT_SIGNIFICANT
ENSMUSG00000050002	389.441	0.249958	0.129718	0.0206482	0.0764724	Idnk	312.293	0.0627501	0.0843555	0.195257	0.575635	Idnk	NOT_SIGNIFICANT
ENSMUSG00000050010	0.56671	-0.0015024	0.214588	0.888384	1000	Shisa3	0.507015	0.000110635	0.0862847	0.969815	1000	Shisa3	NOT_SIGNIFICANT
ENSMUSG00000050014	36.0859	-0.486477	0.334628	0.0121793	0.0516469	Apol10b	38.8254	-0.0260523	0.0887996	0.246378	0.637945	Apol10b	NOT_SIGNIFICANT
ENSMUSG00000050015	0	0	NA	NA	1000	Olfr350	0	0	NA	NA	1000	Olfr350	NOT_SIGNIFICANT
ENSMUSG00000050017	1146.46	-0.297585	0.102872	0.00120043	0.00846007	Pitpnb	1043.34	-0.0224307	0.0545138	0.588885	0.865087	Pitpnb	LIVE_DOWN
ENSMUSG00000050022	9.14	0.0658485	0.214124	0.371213	0.572245	Amz1	6.23031	0.00944184	0.0866337	0.288746	1000	Amz1	NOT_SIGNIFICANT
ENSMUSG00000050023	0	0	NA	NA	1000	Olfr1176	0	0	NA	NA	1000	Olfr1176	NOT_SIGNIFICANT
ENSMUSG00000050028	0	0	NA	NA	1000	Olfr745	0	0	NA	NA	1000	Olfr745	NOT_SIGNIFICANT
ENSMUSG00000050029	1591.75	-0.259018	0.0948615	0.00239656	0.0146785	Rap2c	1613.72	-0.112708	0.0699417	0.0294752	0.198356	Rap2c	LIVE_DOWN
ENSMUSG00000050030	0.0733773	-0.000451674	0.215148	0.96071	1000	Olfr728	0	0	NA	NA	1000	Olfr728	NOT_SIGNIFICANT
ENSMUSG00000050035	7.80784	-0.0576266	0.216564	0.343675	0.545886	Fhl4	4.60416	0.000148517	0.0859369	0.986876	1000	Fhl4	NOT_SIGNIFICANT
ENSMUSG00000050043	900.902	0.0128913	0.0933017	0.893088	0.942132	Tmx2	897.313	0.10641	0.068804	0.0373355	0.233867	Tmx2	NOT_SIGNIFICANT
ENSMUSG00000050050	1.81945	-0.0190628	0.212663	0.61705	1000	Ccdc158	1.4321	0.0026623	0.0862773	0.551275	1000	Ccdc158	NOT_SIGNIFICANT
ENSMUSG00000050052	0.371897	-0.00136157	0.215113	0.92636	1000	Tdrp	0.238301	-0.00117342	0.0863343	0.664621	1000	Tdrp	NOT_SIGNIFICANT
ENSMUSG00000050058	0	0	NA	NA	1000	Prm3	0	0	NA	NA	1000	Prm3	NOT_SIGNIFICANT
ENSMUSG00000050063	0.0399746	-0.0002288	0.215154	0.960708	1000	Klk6	0	0	NA	NA	1000	Klk6	NOT_SIGNIFICANT
ENSMUSG00000050064	0.038848	-0.000251992	0.215155	0.960708	1000	Zfp697	0.0771348	-0.000810367	0.0863283	0.850433	1000	Zfp697	NOT_SIGNIFICANT
ENSMUSG00000050066	0	0	NA	NA	1000	A130023I24Rik	0	0	NA	NA	1000	A130023I24Rik	NOT_SIGNIFICANT
ENSMUSG00000050069	0.0763537	-0.000432751	0.215148	0.96071	1000	Grem2	0.376229	-0.000100011	0.0863285	0.975371	1000	Grem2	NOT_SIGNIFICANT
ENSMUSG00000050071	0	0	NA	NA	1000	Bex1	0	0	NA	NA	1000	Bex1	NOT_SIGNIFICANT
ENSMUSG00000050074	0.0853949	0.00270522	0.215027	0.956926	1000	Spink8	0	0	NA	NA	1000	Spink8	NOT_SIGNIFICANT
ENSMUSG00000050075	0.0278379	-0.000267299	0.215155	0.960708	1000	Gpr171	0	0	NA	NA	1000	Gpr171	NOT_SIGNIFICANT
ENSMUSG00000050079	637.583	-0.306431	0.120756	0.00316236	0.0183349	Rspry1	676.556	0.0105068	0.0605332	0.809215	0.951562	Rspry1	LIVE_DOWN
ENSMUSG00000050085	0	0	NA	NA	1000	Olfr622	0	0	NA	NA	1000	Olfr622	NOT_SIGNIFICANT
ENSMUSG00000050087	0.142056	-0.00272646	0.215166	0.797511	1000	Cby3	0	0	NA	NA	1000	Cby3	NOT_SIGNIFICANT
ENSMUSG00000050088	722.848	0.193174	0.0816572	0.00870598	0.0403188	1600012H06Rik	741.555	0.152421	0.0775865	0.00838761	0.0859159	1600012H06Rik	LIVE_UP
ENSMUSG00000050089	0	0	NA	NA	1000	Akap4	0	0	NA	NA	1000	Akap4	NOT_SIGNIFICANT
ENSMUSG00000050092	0.0399746	-0.0002288	0.215154	0.960708	1000	Sprr2b	0	0	NA	NA	1000	Sprr2b	NOT_SIGNIFICANT
ENSMUSG00000050097	0	0	NA	NA	1000	Ces2b	0	0	NA	NA	1000	Ces2b	NOT_SIGNIFICANT
ENSMUSG00000050100	106.681	0.155026	0.158575	0.181194	0.358998	Hmx2	104.325	0.00669779	0.0801539	0.822214	0.955167	Hmx2	NOT_SIGNIFICANT
ENSMUSG00000050102	0.0371804	-0.000252969	0.215154	0.960708	1000	Vmn1r235	0.0833933	0.000977434	0.0863301	0.804235	1000	Vmn1r235	NOT_SIGNIFICANT
ENSMUSG00000050103	298.798	-0.0230844	0.121076	0.815717	0.900035	Agmo	296.175	0.0179689	0.0742129	0.654848	0.892432	Agmo	NOT_SIGNIFICANT
ENSMUSG00000050105	0.184158	-0.000804952	0.215138	0.960718	1000	Fam110d	0.0893117	-0.000845902	0.086329	0.850433	1000	Grrp1	NOT_SIGNIFICANT
ENSMUSG00000050106	321.705	0.258323	0.136311	0.0204313	0.0759828	Tmc8	424.401	0.0705153	0.0828165	0.15637	0.516348	Tmc8	NOT_SIGNIFICANT
ENSMUSG00000050107	432.591	0.0632608	0.122764	0.52875	0.705778	Haspin	415.559	0.00289852	0.0686657	0.95035	0.987288	Haspin	NOT_SIGNIFICANT
ENSMUSG00000050108	2.35468	-0.0408727	0.218378	0.197259	1000	Bpifc	0.0806071	-8.62e-05	0.0863286	0.976348	1000	Bpifc	NOT_SIGNIFICANT
ENSMUSG00000050114	0.879648	-0.010707	0.21407	0.663601	1000	Prdx6b	0.428406	-0.00142664	0.0863378	0.603632	1000	Prdx6b	NOT_SIGNIFICANT
ENSMUSG00000050121	0.0399746	-0.0002288	0.215154	0.960708	1000	Opalin	0	0	NA	NA	1000	Opalin	NOT_SIGNIFICANT
ENSMUSG00000050122	0.21267	0.000869645	0.214978	0.975626	1000	Vwa3b	0	0	NA	NA	1000	Vwa3b	NOT_SIGNIFICANT
ENSMUSG00000050128	0.106218	-0.00277368	0.215169	0.782009	1000	Olfr1023	0	0	NA	NA	1000	Olfr1023	NOT_SIGNIFICANT
ENSMUSG00000050132	106.326	0.172594	0.160587	0.139342	0.300839	Sarm1	101.39	-0.00284666	0.077991	0.932587	0.983881	Sarm1	NOT_SIGNIFICANT
ENSMUSG00000050134	0.213661	-0.000517154	0.214991	0.864571	1000	Olfr430	0	0	NA	NA	1000	Olfr430	NOT_SIGNIFICANT
ENSMUSG00000050138	0.0675965	-0.000438097	0.215148	0.96071	1000	Kcnk12	0	0	NA	NA	1000	Kcnk12	NOT_SIGNIFICANT
ENSMUSG00000050141	0	0	NA	NA	1000	Fam205c	0	0	NA	NA	1000	Fam205c	NOT_SIGNIFICANT
ENSMUSG00000050144	1015.79	0.0435584	0.0873738	0.589333	0.752104	Slc25a44	939.502	-0.0682236	0.0694462	0.159908	0.523438	Slc25a44	NOT_SIGNIFICANT
ENSMUSG00000050147	0.575795	-0.00575285	0.215099	0.867641	1000	F2rl3	0.891606	-0.00149575	0.0862831	0.657353	1000	F2rl3	NOT_SIGNIFICANT
ENSMUSG00000050148	1454.6	-0.212874	0.0886597	0.00833545	0.0389809	Ubqln2	1448.28	-0.0605737	0.0581659	0.176167	0.549201	Ubqln2	LIVE_DOWN
ENSMUSG00000050150	0.399944	-0.0042015	0.214826	0.703169	1000	Slc9b1	0.462238	0.00234144	0.0863645	0.32037	1000	Slc9b1	NOT_SIGNIFICANT
ENSMUSG00000050157	0.36611	-0.0111577	0.215439	0.434992	1000	Gm867	0.183369	-0.000860008	0.0863293	0.850432	1000	Gm867	NOT_SIGNIFICANT
ENSMUSG00000050158	0	0	NA	NA	1000	Olfr165	0	0	NA	NA	1000	Olfr165	NOT_SIGNIFICANT
ENSMUSG00000050164	0.116544	-0.00029072	0.215153	0.960711	1000	Mchr1	0.0771348	-0.000810367	0.0863283	0.850433	1000	Mchr1	NOT_SIGNIFICANT
ENSMUSG00000050174	34.9115	-0.206602	0.240379	0.109475	0.256534	Nudt6	31.4921	0.0015373	0.0840546	0.937604	0.984993	Nudt6	NOT_SIGNIFICANT
ENSMUSG00000050179	0	0	NA	NA	1000	A930002I21Rik	0	0	NA	NA	1000	A930002I21Rik	NOT_SIGNIFICANT
ENSMUSG00000050188	242.439	0.173869	0.120217	0.086922	0.218603	Lsm10	257.355	-0.0344974	0.0765012	0.415806	0.770599	Lsm10	NOT_SIGNIFICANT
ENSMUSG00000050189	0.080383	-0.000286305	0.215154	0.96071	1000	Etos1	0	0	NA	NA	1000	Etos1	NOT_SIGNIFICANT
ENSMUSG00000050190	0	0	NA	NA	1000	Adam34l	0	0	NA	NA	1000	Adam34l	NOT_SIGNIFICANT
ENSMUSG00000050192	1.39316	-0.0331278	0.216739	0.265601	1000	Eif5a2	0.823015	0.00186842	0.0863334	0.657471	1000	Eif5a2	NOT_SIGNIFICANT
ENSMUSG00000050195	42.49	-0.165723	0.21751	0.171793	0.346317	Scd4	21.9456	-0.0934865	0.188614	0.000681485	0.0129278	Scd4	DEAD_DOWN
ENSMUSG00000050197	0	0	NA	NA	1000	Rhox13	0	0	NA	NA	1000	Rhox13	NOT_SIGNIFICANT
ENSMUSG00000050198	0.0330313	0.0056285	0.215188	0.846473	1000	Olfr768	0	0	NA	NA	1000	Olfr768	NOT_SIGNIFICANT
ENSMUSG00000050199	88.7501	-0.874955	0.22975	9.43e-06	0.000147254	Lgr4	74.9525	-0.524183	0.264498	0.0015253	0.024696	Lgr4	BOTH_DOWN
ENSMUSG00000050201	0.281102	0.00578906	0.214997	0.762777	1000	Otop2	0.148989	-0.000810136	0.0863283	0.850432	1000	Otop2	NOT_SIGNIFICANT
ENSMUSG00000050211	0.239026	0.0043012	0.215049	0.820404	1000	Pla2g4e	0.277832	0.00143083	0.086338	0.583135	1000	Pla2g4e	NOT_SIGNIFICANT
ENSMUSG00000050212	13.0219	0.194609	0.333455	0.0304535	0.101711	Eva1b	27.7109	0.0162255	0.0871122	0.29868	0.68581	Eva1b	NOT_SIGNIFICANT
ENSMUSG00000050213	652.793	-0.148987	0.0853956	0.0563982	0.159995	Snip1	606.629	-0.0374283	0.0679339	0.407438	0.764605	Snip1	NOT_SIGNIFICANT
ENSMUSG00000050215	0	0	NA	NA	1000	Olfr70	0	0	NA	NA	1000	Olfr70	NOT_SIGNIFICANT
ENSMUSG00000050217	0.119064	-0.00226385	0.215142	0.927969	1000	Lgsn	0.328825	-9.91e-05	0.0863284	0.973933	1000	Lgsn	NOT_SIGNIFICANT
ENSMUSG00000050222	3.15415	-7.18e-05	0.208932	0.985044	1000	Il17d	2.12963	0.000559222	0.0861171	0.934907	1000	Il17d	NOT_SIGNIFICANT
ENSMUSG00000050224	0	0	NA	NA	1000	Krtap13	0	0	NA	NA	1000	Krtap13	NOT_SIGNIFICANT
ENSMUSG00000050229	1215.5	0.136038	0.0864097	0.0990449	0.239713	Pigm	1126.14	0.0147651	0.0551089	0.72917	0.926594	Pigm	NOT_SIGNIFICANT
ENSMUSG00000050232	150.861	0.0618827	0.131189	0.553384	0.724767	Cxcr3	159.589	0.0140987	0.0752858	0.716494	0.922196	Cxcr3	NOT_SIGNIFICANT
ENSMUSG00000050234	0.419416	0.00625897	0.214986	0.74198	1000	Gja4	0	0	NA	NA	1000	Gja4	NOT_SIGNIFICANT
ENSMUSG00000050239	0	0	NA	NA	1000	Krtap24-1	0	0	NA	NA	1000	Krtap24-1	NOT_SIGNIFICANT
ENSMUSG00000050240	144.272	0.0687457	0.14378	0.529667	0.706474	Hic2	106.485	0.0226001	0.0808108	0.519207	0.829712	Hic2	NOT_SIGNIFICANT
ENSMUSG00000050241	0.194125	0.00581981	0.21519	0.71562	1000	Klre1	0.436298	-0.0012831	0.0863299	0.803514	1000	Klre1	NOT_SIGNIFICANT
ENSMUSG00000050243	12.5509	0.0550943	0.204352	0.505725	0.687367	Gm5446	7.24394	-0.00193237	0.0856121	0.86445	1000	Gm5446	NOT_SIGNIFICANT
ENSMUSG00000050244	1884.79	-0.265299	0.131619	0.0138102	0.0566284	Heatr1	1954.34	-0.127178	0.059001	0.00773892	0.0816049	Heatr1	NOT_SIGNIFICANT
ENSMUSG00000050248	0.137723	-0.000439569	0.215147	0.960715	1000	Evc2	0.0887931	-0.000109055	0.0863287	0.976348	1000	Evc2	NOT_SIGNIFICANT
ENSMUSG00000050251	0.0352806	-0.000228792	0.215154	0.960708	1000	Olfr809	0	0	NA	NA	1000	Olfr809	NOT_SIGNIFICANT
ENSMUSG00000050266	0.0650933	-0.000286389	0.215154	0.96071	1000	Olfr690	0.180243	-0.000124644	0.0863281	0.97635	1000	Olfr690	NOT_SIGNIFICANT
ENSMUSG00000050270	68.2718	0.0882743	0.155624	0.427189	0.621026	Tmem220	76.1193	0.0347001	0.0882755	0.290948	0.679611	Tmem220	NOT_SIGNIFICANT
ENSMUSG00000050271	1001.11	0.0316833	0.0831246	0.686506	0.819766	Prag1	874.094	0.112084	0.0881908	0.048173	0.27515	Prag1	NOT_SIGNIFICANT
ENSMUSG00000050272	1.3114	-0.033774	0.216415	0.305695	1000	Dscam	2.34184	0.00234797	0.0861994	0.676489	1000	Dscam	NOT_SIGNIFICANT
ENSMUSG00000050276	0.0315883	-0.000260164	0.215155	0.960708	1000	Mrgprg	0	0	NA	NA	1000	Mrgprg	NOT_SIGNIFICANT
ENSMUSG00000050281	0.0371804	-0.000252969	0.215154	0.960708	1000	Olfr630	0	0	NA	NA	1000	Olfr630	NOT_SIGNIFICANT
ENSMUSG00000050288	147.505	0.0907696	0.141321	0.402055	0.599908	Fzd2	155.426	0.0533985	0.0915678	0.20546	0.588439	Fzd2	NOT_SIGNIFICANT
ENSMUSG00000050295	0.0278379	-0.000267299	0.215155	0.960708	1000	Foxc1	0.154226	0.000866933	0.0863282	0.804236	1000	Foxc1	NOT_SIGNIFICANT
ENSMUSG00000050296	0.212192	0.00144918	0.215002	0.979111	1000	Abca12	0.162123	-0.000804668	0.0863283	0.850432	1000	Abca12	NOT_SIGNIFICANT
ENSMUSG00000050299	438.558	0.0935948	0.197335	0.373166	0.574162	Gm9843	168.924	-0.0202495	0.08101	0.546136	0.845968	Gm9843	NOT_SIGNIFICANT
ENSMUSG00000050304	1.56212	0.0367728	0.217624	0.235461	1000	Slc25a2	1.907	-0.00327351	0.0862775	0.514636	1000	Slc25a2	NOT_SIGNIFICANT
ENSMUSG00000050310	958.99	-0.0656761	0.142683	0.552817	0.724383	Rictor	893.851	-0.0479241	0.0679799	0.300211	0.687224	Rictor	NOT_SIGNIFICANT
ENSMUSG00000050312	242.938	-0.359312	0.13744	0.00218045	0.0136155	Nsun3	208.017	-0.0280939	0.0790746	0.469832	0.804531	Nsun3	LIVE_DOWN
ENSMUSG00000050315	0.39224	0.00626926	0.215147	0.771151	1000	Synpo2	1.32429	-0.00154362	0.0862623	0.686855	1000	Synpo2	NOT_SIGNIFICANT
ENSMUSG00000050321	0.0332225	-0.000267307	0.215155	0.960708	1000	Neto1	0	0	NA	NA	1000	Neto1	NOT_SIGNIFICANT
ENSMUSG00000050323	148.39	0.0576071	0.142547	0.5932	0.754617	Ndufaf6	162.526	0.0242434	0.0784113	0.53002	0.836856	Ndufaf6	NOT_SIGNIFICANT
ENSMUSG00000050328	0.0355762	0.00567865	0.215191	0.846473	1000	Hoxc12	0.0683821	-0.000800625	0.0863281	0.850433	1000	Hoxc12	NOT_SIGNIFICANT
ENSMUSG00000050332	182.59	-0.1614	0.172936	0.178742	0.355865	Amer1	172.373	-0.0185317	0.0801761	0.58618	0.864169	Amer1	NOT_SIGNIFICANT
ENSMUSG00000050334	9.30979	-0.127453	0.252785	0.104073	0.247962	C130071C03Rik	5.27653	-0.00104616	0.085873	0.950889	1000	C130071C03Rik	NOT_SIGNIFICANT
ENSMUSG00000050335	18718.4	1.47785	0.14405	6.41e-26	1.35e-23	Lgals3	12335.2	0.498709	0.0548875	6.41e-21	3.51e-18	Lgals3	BOTH_UP
ENSMUSG00000050343	0.0177469	-0.00209055	0.215135	0.927975	1000	Olfr1378	0	0	NA	NA	1000	Olfr1378	NOT_SIGNIFICANT
ENSMUSG00000050345	0	0	NA	NA	1000	4930486L24Rik	0.59559	0.0010606	0.0863094	0.688787	1000	4930486L24Rik	NOT_SIGNIFICANT
ENSMUSG00000050350	132.731	-0.626501	0.208482	0.00023544	0.00226915	Gpr18	137.716	-0.10383	0.163076	0.0328598	0.2135	Gpr18	LIVE_DOWN
ENSMUSG00000050357	11.9043	-0.0391486	0.20759	0.562685	0.732135	Carmil2	14.2647	0.00255523	0.0852088	0.860844	1000	Carmil2	NOT_SIGNIFICANT
ENSMUSG00000050359	1.91771	0.0197015	0.213308	0.594281	1000	Sprr1a	0.719921	-0.00180904	0.0863323	0.731334	1000	Sprr1a	NOT_SIGNIFICANT
ENSMUSG00000050366	0.101965	-0.000446986	0.215148	0.960713	1000	Olfr524	0	0	NA	NA	1000	Olfr524	NOT_SIGNIFICANT
ENSMUSG00000050368	0	0	NA	NA	1000	Hoxd10	0	0	NA	NA	1000	Hoxd10	NOT_SIGNIFICANT
ENSMUSG00000050370	0.0924693	-0.00276936	0.215169	0.783378	1000	Ch25h	0	0	NA	NA	1000	Ch25h	NOT_SIGNIFICANT
ENSMUSG00000050373	423.797	0.297588	0.112924	0.00269685	0.0161387	Snx21	369.662	0.112511	0.100855	0.0540872	0.292561	Snx21	LIVE_UP
ENSMUSG00000050377	0.0177469	-0.00209055	0.215135	0.927975	1000	Il31ra	0	0	NA	NA	1000	Il31ra	NOT_SIGNIFICANT
ENSMUSG00000050379	589.158	-0.0509899	0.0772626	0.466474	0.655465	Septin6	612.651	-0.0337027	0.0653863	0.450684	0.7932	Septin6	NOT_SIGNIFICANT
ENSMUSG00000050382	159.63	0.0646777	0.139991	0.561739	0.731377	Kif7	170.481	-0.0667624	0.100665	0.13729	0.486268	Kif7	NOT_SIGNIFICANT
ENSMUSG00000050383	0	0	NA	NA	1000	Svs3b	0	0	NA	NA	1000	Svs3b	NOT_SIGNIFICANT
ENSMUSG00000050390	1121.66	1.64371	0.165151	1.47e-24	2.91e-22	C77080	1423.32	0.80279	0.104216	6.76e-16	1.81e-13	C77080	BOTH_UP
ENSMUSG00000050394	1.8432	0.0249559	0.214058	0.50294	1000	Armcx6	1.29004	-0.00505583	0.0864601	0.215642	1000	Armcx6	NOT_SIGNIFICANT
ENSMUSG00000050395	116.332	-0.427899	0.235197	0.0087784	0.0406207	Tnfsf15	236.45	0.0409161	0.0824339	0.324247	0.705985	Tnfsf15	LIVE_DOWN
ENSMUSG00000050397	0	0	NA	NA	1000	Foxl2	0	0	NA	NA	1000	Foxl2	NOT_SIGNIFICANT
ENSMUSG00000050410	1276.6	0.021706	0.0955677	0.807242	0.895727	Tcf19	1321.85	-0.0082593	0.0520633	0.844301	0.962006	Tcf19	NOT_SIGNIFICANT
ENSMUSG00000050423	1.08035	-0.0418393	0.220244	0.0617942	1000	Ppp1r3g	0.676255	-0.00243917	0.0863281	0.432313	1000	Ppp1r3g	NOT_SIGNIFICANT
ENSMUSG00000050424	0.381347	0.00673122	0.215131	0.743452	1000	Pnma5	0.0624456	-8.39e-05	0.0863286	0.976348	1000	Pnma5	NOT_SIGNIFICANT
ENSMUSG00000050425	0.296742	0.00435023	0.215138	0.836228	1000	Mrgprb2	0	0	NA	NA	1000	Mrgprb2	NOT_SIGNIFICANT
ENSMUSG00000050428	413.331	-0.0360958	0.0921349	0.607452	0.764894	Fbxo46	385.438	0.0334674	0.0743649	0.437222	0.785431	Fbxo46	NOT_SIGNIFICANT
ENSMUSG00000050435	0	0	NA	NA	1000	Ube2dnl1	0	0	NA	NA	1000	Ube2dnl1	NOT_SIGNIFICANT
ENSMUSG00000050439	2.38303	-0.0871198	0.239584	0.0141058	1000	Enthd1	1.56799	-0.00114919	0.0862067	0.826042	1000	Enthd1	NOT_SIGNIFICANT
ENSMUSG00000050440	0.384554	-0.00344107	0.214901	0.735337	1000	Hamp	0.18285	-0.000134778	0.0863281	0.97635	1000	Hamp	NOT_SIGNIFICANT
ENSMUSG00000050445	0.0626099	-0.000395505	0.215149	0.96071	1000	Cyp8b1	0	0	NA	NA	1000	Cyp8b1	NOT_SIGNIFICANT
ENSMUSG00000050447	0.113091	-0.000577169	0.215143	0.960713	1000	Lypd6	0	0	NA	NA	1000	Lypd6	NOT_SIGNIFICANT
ENSMUSG00000050463	0.417637	-0.00406105	0.214809	0.699832	1000	Krt78	0.148989	-0.000810136	0.0863283	0.850432	1000	Krt78	NOT_SIGNIFICANT
ENSMUSG00000050468	0.263221	-0.00388615	0.215173	0.784275	1000	Astl	0.342384	-0.0012235	0.0863347	0.661736	1000	Astl	NOT_SIGNIFICANT
ENSMUSG00000050471	569.345	0.0283019	0.0879001	0.732622	0.848499	Fam118b	492.86	-0.0343768	0.0678325	0.433083	0.783227	Fam118b	NOT_SIGNIFICANT
ENSMUSG00000050473	0.540983	-0.00660967	0.214773	0.624739	1000	Slc35d3	1.03973	-0.00212076	0.0862913	0.547092	1000	Slc35d3	NOT_SIGNIFICANT
ENSMUSG00000050478	0	0	NA	NA	1000	Olfr807	0	0	NA	NA	1000	Olfr807	NOT_SIGNIFICANT
ENSMUSG00000050490	39.4123	-0.137888	0.223693	0.208754	0.394627	Psma5-ps	13.6189	0.0019229	0.0852094	0.887698	1000	Psma5-ps	NOT_SIGNIFICANT
ENSMUSG00000050493	2054.72	0.185508	0.137822	0.0889466	0.221752	Fam167b	1967.99	0.105239	0.0623283	0.0303677	0.20177	Fam167b	NOT_SIGNIFICANT
ENSMUSG00000050503	3.16063	-0.0215891	0.212958	0.593662	1000	Fbxl22	2.94836	-0.00636056	0.0864883	0.26885	1000	Fbxl22	NOT_SIGNIFICANT
ENSMUSG00000050504	0	0	NA	NA	1000	Olfr1323	0	0	NA	NA	1000	Olfr1323	NOT_SIGNIFICANT
ENSMUSG00000050505	0	0	NA	NA	1000	Pcdh20	0	0	NA	NA	1000	Pcdh20	NOT_SIGNIFICANT
ENSMUSG00000050511	0.686649	-0.0105534	0.214807	0.544851	1000	Oprd1	0.650108	-0.00175382	0.0863317	0.738332	1000	Oprd1	NOT_SIGNIFICANT
ENSMUSG00000050520	0	0	NA	NA	1000	Cldn8	0	0	NA	NA	1000	Cldn8	NOT_SIGNIFICANT
ENSMUSG00000050526	0.480425	-0.00143938	0.215111	0.92564	1000	Mgat4f	0.318389	-0.00105441	0.0863282	0.821705	1000	Mgat4f	NOT_SIGNIFICANT
ENSMUSG00000050530	61.1605	-0.16642	0.195831	0.174048	0.349311	Fam171a1	62.9849	0.00979579	0.0818871	0.719123	0.922558	Fam171a1	NOT_SIGNIFICANT
ENSMUSG00000050533	4.50616	0.0274041	0.208143	0.639858	1000	Gm9845	2.04393	0.0033399	0.0862782	0.508164	1000	Gm9845	NOT_SIGNIFICANT
ENSMUSG00000050534	0.324886	0.00166341	0.21482	0.971838	1000	Htr5b	0	0	NA	NA	1000	Htr5b	NOT_SIGNIFICANT
ENSMUSG00000050538	98.4549	-0.474664	0.178308	0.000995119	0.00726973	B230217C12Rik	60.5541	-0.77236	0.284478	0.000240147	0.00567217	B230217C12Rik	BOTH_DOWN
ENSMUSG00000050541	0.0371804	-0.000252969	0.215154	0.960708	1000	Adra1b	0.0940571	-9.11e-05	0.0863286	0.976348	1000	Adra1b	NOT_SIGNIFICANT
ENSMUSG00000050545	7.20975	0.0764003	0.215675	0.335835	0.538292	Fam228b	5.21774	-0.00421982	0.086011	0.642049	1000	Fam228b	NOT_SIGNIFICANT
ENSMUSG00000050549	640.511	0.136811	0.139579	0.21135	0.397548	Fam241a	366.451	0.0210134	0.0766953	0.588866	0.865087	Fam241a	NOT_SIGNIFICANT
ENSMUSG00000050550	299.776	-0.0925159	0.126656	0.373798	0.574424	Gm11868	322.024	0.0206214	0.0691299	0.630765	0.883808	Gm11868	NOT_SIGNIFICANT
ENSMUSG00000050552	513.211	0.147371	0.156092	0.200935	0.384812	Lamtor4	413.931	0.0208175	0.072019	0.618969	0.87981	Lamtor4	NOT_SIGNIFICANT
ENSMUSG00000050553	0.0261389	-0.000259008	0.215155	0.960708	1000	Gk2	0	0	NA	NA	1000	Gk2	NOT_SIGNIFICANT
ENSMUSG00000050555	198.901	-0.0619227	0.113823	0.512927	0.693869	Hyls1	216.256	0.171856	0.182861	0.0213553	0.161457	Hyls1	NOT_SIGNIFICANT
ENSMUSG00000050556	179.419	-0.334073	0.140057	0.00430859	0.0232538	Kcnb1	165.452	-0.0266911	0.078295	0.495427	0.817633	Kcnb1	LIVE_DOWN
ENSMUSG00000050558	0.203419	0.00597969	0.21521	0.676737	1000	Prokr2	0	0	NA	NA	1000	Prokr2	NOT_SIGNIFICANT
ENSMUSG00000050565	3545.6	0.178986	0.0714077	0.00734157	0.0354671	Tor1aip2	3698.58	0.0266631	0.0494247	0.511982	0.82642	Tor1aip2	LIVE_UP
ENSMUSG00000050567	1057.03	-0.163848	0.118167	0.107756	0.253944	Maml1	1054.37	-0.0436212	0.0611822	0.334764	0.714868	Maml1	NOT_SIGNIFICANT
ENSMUSG00000050577	0	0	NA	NA	1000	Olfr1038-ps	0	0	NA	NA	1000	Olfr1038-ps	NOT_SIGNIFICANT
ENSMUSG00000050578	2287.21	1.22589	0.171309	5.21e-14	3.88e-12	Mmp13	3472.03	0.480986	0.0920042	1.02e-08	8.54e-07	Mmp13	BOTH_UP
ENSMUSG00000050587	0.0383443	-0.000273482	0.215154	0.960708	1000	Lrrc4c	0	0	NA	NA	1000	Lrrc4c	NOT_SIGNIFICANT
ENSMUSG00000050592	1169.03	-0.205261	0.0721542	0.00239076	0.0146558	Fam78a	874.26	-0.327716	0.0806051	3.69e-06	0.000159703	Fam78a	BOTH_DOWN
ENSMUSG00000050600	3.92283	-0.0629573	0.219878	0.271189	1000	Zfp831	5.03335	-0.00522496	0.0861092	0.558619	1000	Zfp831	NOT_SIGNIFICANT
ENSMUSG00000050603	0	0	NA	NA	1000	Olfr1008	0	0	NA	NA	1000	Olfr1008	NOT_SIGNIFICANT
ENSMUSG00000050605	259.911	0.107793	0.0964702	0.208939	0.394749	Zfp61	203.145	0.0345111	0.078695	0.405957	0.763372	Zfp61	NOT_SIGNIFICANT
ENSMUSG00000050608	2122.65	0.201064	0.152937	0.0910676	0.225995	Micos10	1823.05	0.0053333	0.0522617	0.899202	0.976073	Micos10	NOT_SIGNIFICANT
ENSMUSG00000050612	2.04834	-0.0197237	0.211316	0.658013	1000	Txndc2	2.06413	0.00205915	0.0861877	0.711373	1000	Txndc2	NOT_SIGNIFICANT
ENSMUSG00000050613	0.0308537	-0.000287123	0.215155	0.960708	1000	Olfr125	0	0	NA	NA	1000	Olfr125	NOT_SIGNIFICANT
ENSMUSG00000050619	978.047	0.0559763	0.0793149	0.47403	0.661659	Zscan29	865.407	-0.0466957	0.0685718	0.311513	0.697479	Zscan29	NOT_SIGNIFICANT
ENSMUSG00000050621	173.908	0.0685791	0.16575	0.543166	0.71721	Rps27rt	57.748	0.00146152	0.082229	0.958483	0.98928	Rps27rt	NOT_SIGNIFICANT
ENSMUSG00000050623	10.5516	0.0123355	0.201538	0.878807	0.935264	Catsperz	7.35351	-0.0116096	0.0867235	0.308989	1000	Catsperz	NOT_SIGNIFICANT
ENSMUSG00000050625	0.0177469	-0.00209055	0.215135	0.927975	1000	Ccdc121rt1	0	0	NA	NA	1000	Ccdc121	NOT_SIGNIFICANT
ENSMUSG00000050627	859.07	-0.241209	0.113383	0.0146423	0.0590598	Gpd1l	865.314	-0.0376475	0.0619678	0.396531	0.757477	Gpd1l	NOT_SIGNIFICANT
ENSMUSG00000050628	1686	0.132147	0.123722	0.199485	0.383	Ubald2	2050.76	0.0587413	0.0926695	0.189852	0.568771	Ubald2	NOT_SIGNIFICANT
ENSMUSG00000050635	7.54649	0.00807571	0.213402	0.766509	0.870444	Sprr2f	9.08059	-0.000129603	0.0863279	0.940948	1000	Sprr2f	NOT_SIGNIFICANT
ENSMUSG00000050640	0.041535	-0.000277797	0.215155	0.960708	1000	Tmem150c	0.187483	-8.75e-05	0.0863285	0.97635	1000	Tmem150c	NOT_SIGNIFICANT
ENSMUSG00000050641	0.136668	-0.00062922	0.215143	0.960715	1000	BC048562	0.0887931	-0.000109055	0.0863287	0.976348	1000	BC048562	NOT_SIGNIFICANT
ENSMUSG00000050645	0	0	NA	NA	1000	Defb19	0	0	NA	NA	1000	Defb19	NOT_SIGNIFICANT
ENSMUSG00000050650	0.135625	-0.000603537	0.215143	0.960715	1000	Mrgpra1	0.49627	0.00149336	0.0863155	0.592324	1000	Mrgpra1	NOT_SIGNIFICANT
ENSMUSG00000050654	0.0299101	-0.000287389	0.215155	0.960708	1000	Olfr215	0	0	NA	NA	1000	Olfr215	NOT_SIGNIFICANT
ENSMUSG00000050663	0.0399746	-0.0002288	0.215154	0.960708	1000	Trhde	0.0624456	-8.39e-05	0.0863286	0.976348	1000	Trhde	NOT_SIGNIFICANT
ENSMUSG00000050666	1.05247	0.0251792	0.215594	0.362812	1000	Vstm4	1.38706	-0.00268885	0.0862978	0.49774	1000	Vstm4	NOT_SIGNIFICANT
ENSMUSG00000050668	744.822	0.0803417	0.110624	0.417796	0.61326	Gpatch11	581.683	-0.0354684	0.0654566	0.429427	0.780164	Gpatch11	NOT_SIGNIFICANT
ENSMUSG00000050671	0.437214	-0.00239695	0.214673	0.86071	1000	Ism2	0.266243	0.00100379	0.0863278	0.779125	1000	Ism2	NOT_SIGNIFICANT
ENSMUSG00000050675	8.1953	-0.0148316	0.20183	0.832285	0.909469	Gp1ba	5.16336	-0.000101573	0.0858544	0.989618	1000	Gp1ba	NOT_SIGNIFICANT
ENSMUSG00000050677	14.6353	-0.0436313	0.20235	0.581811	0.747625	Ccdc96	8.61771	-0.018573	0.0885383	0.109335	1000	Ccdc96	NOT_SIGNIFICANT
ENSMUSG00000050685	0.166733	-0.00253437	0.215155	0.916658	1000	Ccdc54	0.147238	0.00115771	0.0863345	0.680415	1000	Ccdc54	NOT_SIGNIFICANT
ENSMUSG00000050697	1602.48	-0.140511	0.0833813	0.0700939	0.18725	Prkaa1	1679.73	0.0296704	0.0558539	0.475343	0.807599	Prkaa1	NOT_SIGNIFICANT
ENSMUSG00000050700	0.529271	0.0146844	0.215539	0.44745	1000	Emilin3	0.426004	0.000173224	0.0863027	0.975253	1000	Emilin3	NOT_SIGNIFICANT
ENSMUSG00000050702	0.719053	-0.00310826	0.214287	0.842944	1000	4930563M21Rik	0.808982	0.000964991	0.0862714	0.776579	1000	4930563M21Rik	NOT_SIGNIFICANT
ENSMUSG00000050704	0	0	NA	NA	1000	2310061N02Rik	0	0	NA	NA	1000	2310061N02Rik	NOT_SIGNIFICANT
ENSMUSG00000050705	950.768	0.102075	0.0627069	0.0845664	0.214697	2310061I04Rik	879.114	-0.0265952	0.0605764	0.54739	0.846012	2310061I04Rik	NOT_SIGNIFICANT
ENSMUSG00000050708	13146.4	1.40141	0.197715	7.62e-14	5.59e-12	Ftl1	13751.9	0.0396504	0.0773385	0.424597	0.77679	Ftl1	LIVE_UP
ENSMUSG00000050711	3.5122	-0.0531602	0.21921	0.27232	1000	Scg2	2.28194	-0.00595169	0.0864831	0.26685	1000	Scg2	NOT_SIGNIFICANT
ENSMUSG00000050714	119.382	-0.0277535	0.145144	0.791442	0.885883	Zbtb26	114.237	0.333729	0.302705	0.00678144	0.0739269	Zbtb26	NOT_SIGNIFICANT
ENSMUSG00000050721	7898.6	0.145448	0.0719821	0.0345695	0.111953	Plekho2	6634.95	-0.0168641	0.0480353	0.672301	0.90159	Plekho2	NOT_SIGNIFICANT
ENSMUSG00000050730	0.443389	-0.00275546	0.214699	0.771343	1000	Arhgap42	0.511724	-0.000144659	0.0863277	0.96743	1000	Arhgap42	NOT_SIGNIFICANT
ENSMUSG00000050732	1719.22	0.11716	0.130545	0.26136	0.457526	Vamp8	1383.43	-0.0207475	0.0558341	0.625409	0.881638	Vamp8	NOT_SIGNIFICANT
ENSMUSG00000050737	155.242	-0.0448631	0.125942	0.659195	0.802189	Ptges	190.295	0.00225114	0.0748056	0.957149	0.989041	Ptges	NOT_SIGNIFICANT
ENSMUSG00000050742	0	0	NA	NA	1000	Olfr164	0	0	NA	NA	1000	Olfr164	NOT_SIGNIFICANT
ENSMUSG00000050747	5.06525	0.0741855	0.224401	0.217508	1000	Trim15	4.34121	-0.00609736	0.0863448	0.404151	1000	Trim15	NOT_SIGNIFICANT
ENSMUSG00000050751	5.97549	-0.00935582	0.209657	0.852566	1000	Pgbd5	4.34257	0.00113979	0.0859359	0.890404	1000	Pgbd5	NOT_SIGNIFICANT
ENSMUSG00000050756	0	0	NA	NA	1000	Defb6	0	0	NA	NA	1000	Defb6	NOT_SIGNIFICANT
ENSMUSG00000050761	0	0	NA	NA	1000	Gp1bb	0	0	NA	NA	1000	Gp1bb	NOT_SIGNIFICANT
ENSMUSG00000050762	5.45986	0.102958	0.238971	0.137383	1000	Prss27	4.48981	0.00483538	0.0861057	0.57425	1000	Prss27	NOT_SIGNIFICANT
ENSMUSG00000050763	0.397713	-0.00398601	0.215143	0.891391	1000	Olfr1395	0.269036	-0.000136023	0.086328	0.975861	1000	Olfr1395	NOT_SIGNIFICANT
ENSMUSG00000050765	0.0315883	-0.000260164	0.215155	0.960708	1000	Gm5084	0	0	NA	NA	1000	Gm5084	NOT_SIGNIFICANT
ENSMUSG00000050766	0	0	NA	NA	1000	Ear14	0	0	NA	NA	1000	Ear14	NOT_SIGNIFICANT
ENSMUSG00000050772	0.0352806	-0.000228792	0.215154	0.960708	1000	Olfr1124	0	0	NA	NA	1000	Olfr1124	NOT_SIGNIFICANT
ENSMUSG00000050776	0	0	NA	NA	1000	Olfr1317	0	0	NA	NA	1000	Olfr1317	NOT_SIGNIFICANT
ENSMUSG00000050777	454.425	0.235909	0.140877	0.0352402	0.113395	Tmem37	555.795	-0.0041686	0.0598684	0.933956	0.983881	Tmem37	NOT_SIGNIFICANT
ENSMUSG00000050783	0.73536	0.00616257	0.214225	0.783426	1000	Htr1f	0.124891	-9.15e-05	0.0863286	0.97635	1000	Htr1f	NOT_SIGNIFICANT
ENSMUSG00000050786	230.022	0.0133916	0.11818	0.89287	0.942093	Ccdc126	258.354	0.0197882	0.0728815	0.63097	0.883808	Ccdc126	NOT_SIGNIFICANT
ENSMUSG00000050788	0	0	NA	NA	1000	Olfr419	0	0	NA	NA	1000	Olfr419	NOT_SIGNIFICANT
ENSMUSG00000050796	149.699	0.031475	0.150914	0.74832	0.858411	B3galt6	120.714	0.00394742	0.0768029	0.90852	0.976799	B3galt6	NOT_SIGNIFICANT
ENSMUSG00000050799	0.035033	-0.000266171	0.215155	0.960708	1000	H2bc1	0.0937414	-7.84e-05	0.0863286	0.976348	1000	H2bc1	NOT_SIGNIFICANT
ENSMUSG00000050803	0	0	NA	NA	1000	Olfr866	0	0	NA	NA	1000	Olfr866	NOT_SIGNIFICANT
ENSMUSG00000050808	0.324854	0.00347028	0.214821	0.880457	1000	Muc15	0.160528	0.000112273	0.0863137	0.976342	1000	Muc15	NOT_SIGNIFICANT
ENSMUSG00000050810	0	0	NA	NA	1000	Oog3	0	0	NA	NA	1000	Oog3	NOT_SIGNIFICANT
ENSMUSG00000050812	2927.95	-0.22932	0.0937484	0.00686356	0.0336393	Ecpas	2881.59	0.00100256	0.0454007	0.979453	0.993967	Ecpas	LIVE_DOWN
ENSMUSG00000050813	0	0	NA	NA	1000	Olfr332	0	0	NA	NA	1000	Olfr332	NOT_SIGNIFICANT
ENSMUSG00000050815	0.946819	0.00404124	0.213548	0.876826	1000	Olfr1441	0.554342	0.00174422	0.0863142	0.50326	1000	Olfr1441	NOT_SIGNIFICANT
ENSMUSG00000050818	0.0383443	-0.000273482	0.215154	0.960708	1000	Olfr330	0	0	NA	NA	1000	Olfr330	NOT_SIGNIFICANT
ENSMUSG00000050821	141.415	-0.0154254	0.127928	0.889579	0.940121	Fam131a	170.264	0.0507032	0.0902808	0.221408	0.60726	Fam131a	NOT_SIGNIFICANT
ENSMUSG00000050822	0	0	NA	NA	1000	Slc29a4	0.31108	0.000275133	0.086305	0.932082	1000	Slc29a4	NOT_SIGNIFICANT
ENSMUSG00000050824	1.92339	0.0128632	0.214513	0.528555	1000	Sstr5	0.330997	-1.65e-05	0.086304	0.968728	1000	Sstr5	NOT_SIGNIFICANT
ENSMUSG00000050830	0.0981655	-0.000623235	0.215143	0.960713	1000	Vwc2	0.178623	-0.00102373	0.0863335	0.66168	1000	Vwc2	NOT_SIGNIFICANT
ENSMUSG00000050840	0.034143	0.00560616	0.215187	0.846473	1000	Cdh20	0	0	NA	NA	1000	Cdh20	NOT_SIGNIFICANT
ENSMUSG00000050844	0.0299101	-0.000287389	0.215155	0.960708	1000	1700020N01Rik	0.25018	0.00128034	0.0863384	0.556578	1000	1700020N01Rik	NOT_SIGNIFICANT
ENSMUSG00000050846	276.759	0.0588025	0.103964	0.517876	0.697219	Zfp623	246.617	0.000538361	0.0726825	0.985366	0.995532	Zfp623	NOT_SIGNIFICANT
ENSMUSG00000050853	0	0	NA	NA	1000	Olfr958	0	0	NA	NA	1000	Olfr958	NOT_SIGNIFICANT
ENSMUSG00000050854	0.0696006	-0.00249696	0.215152	0.916669	1000	Tmem125	0	0	NA	NA	1000	Tmem125	NOT_SIGNIFICANT
ENSMUSG00000050855	66.6622	-0.163994	0.175902	0.172705	0.347606	Zfp940	54.2973	-0.00597223	0.0828986	0.802141	0.949687	Zfp940	NOT_SIGNIFICANT
ENSMUSG00000050856	431.023	0.61375	0.200567	0.000196654	0.00193372	Atp5k	341.673	-0.043087	0.0857343	0.27884	0.669771	Atp5k	LIVE_UP
ENSMUSG00000050860	8.70518	0.054239	0.217315	0.326269	0.528255	Phospho1	4.89019	0.00203882	0.0860248	0.789933	1000	Phospho1	NOT_SIGNIFICANT
ENSMUSG00000050865	0	0	NA	NA	1000	Olfr1494	0	0	NA	NA	1000	Olfr1494	NOT_SIGNIFICANT
ENSMUSG00000050866	0.279037	-0.00170408	0.215007	0.768713	1000	Clrn3	0.100697	0.00100979	0.0863308	0.804235	1000	Clrn3	NOT_SIGNIFICANT
ENSMUSG00000050870	0	0	NA	NA	1000	Mrgprb8	0	0	NA	NA	1000	Mrgprb8	NOT_SIGNIFICANT
ENSMUSG00000050875	0	0	NA	NA	1000	Minar2	0	0	NA	NA	1000	Minar2	NOT_SIGNIFICANT
ENSMUSG00000050876	1.11153	0.0373241	0.218137	0.188641	1000	Spata31d1a	0.41031	8.56e-05	0.0863051	0.969569	1000	Spata31d1a	NOT_SIGNIFICANT
ENSMUSG00000050890	501.922	-0.262704	0.124644	0.0144877	0.0586147	Pdik1l	446.009	0.107546	0.0942441	0.0580244	0.304559	Pdik1l	NOT_SIGNIFICANT
ENSMUSG00000050891	249.405	-0.0170776	0.121537	0.863401	0.926925	Tatdn1	212.873	0.0346556	0.0810725	0.389451	0.753869	Tatdn1	NOT_SIGNIFICANT
ENSMUSG00000050896	1.07356	-0.000976972	0.213859	0.954432	1000	Rtn4rl2	2.1893	-0.0016922	0.0862346	0.704994	1000	Rtn4rl2	NOT_SIGNIFICANT
ENSMUSG00000050900	31.5742	0.0631847	0.185248	0.53569	0.71134	Gm7327	12.2999	0.00535084	0.0856579	0.663423	1000	Gm7327	NOT_SIGNIFICANT
ENSMUSG00000050901	0	0	NA	NA	1000	Mtnr1b	0	0	NA	NA	1000	Mtnr1b	NOT_SIGNIFICANT
ENSMUSG00000050908	3.24731	-0.0363206	0.214369	0.430223	1000	Tvp23a	2.78626	-0.0101471	0.087016	0.0943776	1000	Tvp23a	NOT_SIGNIFICANT
ENSMUSG00000050910	0.191594	-0.000470729	0.215147	0.960716	1000	Cdr2l	0.0736191	0.000942768	0.0863293	0.804235	1000	Cdr2l	NOT_SIGNIFICANT
ENSMUSG00000050912	3674.79	-0.294678	0.0821949	0.00012511	0.00131665	Tmem123	3932.96	-0.0568512	0.0590238	0.207161	0.590363	Tmem123	LIVE_DOWN
ENSMUSG00000050914	180.716	0.0724808	0.170932	0.515672	0.695714	Ankrd37	50.8942	-0.00582116	0.0824109	0.817017	0.954736	Ankrd37	NOT_SIGNIFICANT
ENSMUSG00000050917	0.0177469	-0.00209055	0.215135	0.927975	1000	Fgf4	0	0	NA	NA	1000	Fgf4	NOT_SIGNIFICANT
ENSMUSG00000050919	2.3457	0.0165111	0.210854	0.721562	1000	Zfp366	2.15614	-0.00851807	0.0867781	0.136996	1000	Zfp366	NOT_SIGNIFICANT
ENSMUSG00000050921	0.0969134	-0.00255727	0.215156	0.864374	1000	P2ry10	0.130828	-0.000810023	0.0863283	0.850432	1000	P2ry10	NOT_SIGNIFICANT
ENSMUSG00000050926	0	0	NA	NA	1000	Dcaf12l2	0	0	NA	NA	1000	Dcaf12l2	NOT_SIGNIFICANT
ENSMUSG00000050930	0.190234	-0.00329505	0.215165	0.812855	1000	Map10	0.0736191	0.000942768	0.0863293	0.804235	1000	Map10	NOT_SIGNIFICANT
ENSMUSG00000050931	162.611	-0.155421	0.170786	0.194639	0.376763	Sgms2	134.64	0.020759	0.0805424	0.545818	0.845968	Sgms2	NOT_SIGNIFICANT
ENSMUSG00000050933	0	0	NA	NA	1000	Vmn1r231	0	0	NA	NA	1000	Vmn1r231	NOT_SIGNIFICANT
ENSMUSG00000050936	66.6069	1.72738	0.338318	1.73e-08	5.36e-07	Gm42743	27.0258	0.0524233	0.109432	0.00836689	0.0859159	Gm42743	LIVE_UP
ENSMUSG00000050944	15.7509	-0.265992	0.394156	0.0405392	0.125484	Efcab5	17.7837	-0.0109861	0.0858325	0.486264	0.812394	Efcab5	NOT_SIGNIFICANT
ENSMUSG00000050945	55.2013	-0.0404282	0.156311	0.705509	0.83059	Zfp438	45.1532	0.00586733	0.0834506	0.796338	0.947707	Zfp438	NOT_SIGNIFICANT
ENSMUSG00000050947	213.825	-0.312063	0.150429	0.00977769	0.0440293	Amigo1	221.983	0.0430282	0.0787435	0.351834	0.729906	Amigo1	LIVE_DOWN
ENSMUSG00000050953	387.267	-0.134963	0.179166	0.249231	0.443444	Gja1	403.562	-0.77256	0.136228	7.49e-10	7.16e-08	Gja1	DEAD_DOWN
ENSMUSG00000050954	83.8876	-0.0464614	0.179027	0.663638	0.805159	Zfp169	64.5837	-0.000846757	0.0821641	0.970909	0.991681	Zfp169	NOT_SIGNIFICANT
ENSMUSG00000050957	90.9137	0.823674	0.186572	7.57e-07	1.61e-05	Insl6	95.795	0.135267	0.251793	0.0175524	0.141429	Insl6	LIVE_UP
ENSMUSG00000050961	0.247337	0.00110659	0.214936	0.955486	1000	AY358078	0	0	NA	NA	1000	AY358078	NOT_SIGNIFICANT
ENSMUSG00000050963	0.321959	0.0053875	0.215052	0.744258	1000	Kcns2	0.0914496	-8.69e-05	0.0863286	0.976348	1000	Kcns2	NOT_SIGNIFICANT
ENSMUSG00000050965	268.741	-0.046887	0.122678	0.642635	0.789981	Prkca	288.997	-0.0433792	0.0773719	0.320563	0.704237	Prkca	NOT_SIGNIFICANT
ENSMUSG00000050966	0	0	NA	NA	1000	Lin28a	0	0	NA	NA	1000	Lin28a	NOT_SIGNIFICANT
ENSMUSG00000050967	3.16598	0.0097963	0.209558	0.84295	1000	Creg2	3.51796	-0.00353527	0.0861281	0.624619	1000	Creg2	NOT_SIGNIFICANT
ENSMUSG00000050973	191.137	0.0351153	0.109401	0.721715	0.841056	Gdpgp1	164.875	0.0118733	0.0750998	0.7562	0.935221	Gdpgp1	NOT_SIGNIFICANT
ENSMUSG00000050974	0	0	NA	NA	1000	Gm9847	0.0937414	-7.84e-05	0.0863286	0.976348	1000	Gm9847	NOT_SIGNIFICANT
ENSMUSG00000050978	0.415351	-0.00876292	0.215342	0.475743	1000	Gm5215	0	0	NA	NA	1000	Gm5215	NOT_SIGNIFICANT
ENSMUSG00000050982	0.0312188	-0.000266918	0.215155	0.960708	1000	Apol10a	0	0	NA	NA	1000	Apol10a	NOT_SIGNIFICANT
ENSMUSG00000050989	2778.96	-0.0176113	0.0800929	0.875602	0.933052	Selenon	2989.51	0.00163878	0.0441361	0.961559	0.989741	Selenon	NOT_SIGNIFICANT
ENSMUSG00000050994	7.14298	-0.0148955	0.207107	0.789388	0.884367	Adgb	7.35919	0.00354206	0.085684	0.753265	1000	Adgb	NOT_SIGNIFICANT
ENSMUSG00000050996	0.199964	-0.000806186	0.215138	0.96072	1000	Cetn1	0.336728	0.00175202	0.0863459	0.470093	1000	Cetn1	NOT_SIGNIFICANT
ENSMUSG00000051000	129.413	0.453605	0.178735	0.00158778	0.0106111	Fhip1a	111.867	0.0186587	0.08055	0.58054	0.861807	Fam160a1	LIVE_UP
ENSMUSG00000051002	0	0	NA	NA	1000	Gm9848	0	0	NA	NA	1000	Gm9848	NOT_SIGNIFICANT
ENSMUSG00000051003	0.041535	-0.000277797	0.215155	0.960708	1000	Olfr161	0	0	NA	NA	1000	Olfr161	NOT_SIGNIFICANT
ENSMUSG00000051007	597.294	-0.0325194	0.078387	0.654138	0.79769	Gatd1	507.593	-0.0410155	0.0661497	0.372445	0.743463	Gatd1	NOT_SIGNIFICANT
ENSMUSG00000051008	5.5952	-0.00870641	0.207204	0.878736	1000	4930412M03Rik	4.62648	0.00536975	0.0861924	0.505025	1000	4930412M03Rik	NOT_SIGNIFICANT
ENSMUSG00000051022	4.26966	0.0564235	0.217526	0.329559	1000	Hs3st1	1.91404	0.00207713	0.0862511	0.638292	1000	Hs3st1	NOT_SIGNIFICANT
ENSMUSG00000051029	29.6288	0.0113567	0.181971	0.904548	0.949384	Serpinb1b	31.0243	-0.018878	0.0874781	0.280336	0.671225	Serpinb1b	NOT_SIGNIFICANT
ENSMUSG00000051034	77.2843	-0.0500533	0.157053	0.641296	0.789094	Zfp11	65.5243	-0.0035341	0.0815349	0.89422	0.975262	Zfp11	NOT_SIGNIFICANT
ENSMUSG00000051036	0.0723587	-0.000433262	0.215148	0.96071	1000	Ttc24	0.0624456	-8.39e-05	0.0863286	0.976348	1000	Ttc24	NOT_SIGNIFICANT
ENSMUSG00000051037	22.2921	-0.116159	0.22083	0.233187	0.425104	Zfp455	18.4578	0.00315727	0.0850445	0.831682	0.957073	Zfp455	NOT_SIGNIFICANT
ENSMUSG00000051038	0	0	NA	NA	1000	Rhox11	0	0	NA	NA	1000	Rhox11	NOT_SIGNIFICANT
ENSMUSG00000051041	0	0	NA	NA	1000	Olfml1	0	0	NA	NA	1000	Olfml1	NOT_SIGNIFICANT
ENSMUSG00000051043	1.39852	0.0050919	0.211238	0.923766	1000	Gprc5c	0.917755	-0.000137523	0.0862437	0.959792	1000	Gprc5c	NOT_SIGNIFICANT
ENSMUSG00000051046	0.0373258	-0.000269748	0.215155	0.960708	1000	Olfr214	0	0	NA	NA	1000	Olfr214	NOT_SIGNIFICANT
ENSMUSG00000051048	0.152195	-0.000609725	0.215142	0.960716	1000	P4ha3	0.154226	0.000866933	0.0863282	0.804236	1000	P4ha3	NOT_SIGNIFICANT
ENSMUSG00000051050	0	0	NA	NA	1000	Spink14	0	0	NA	NA	1000	Spink14	NOT_SIGNIFICANT
ENSMUSG00000051051	0	0	NA	NA	1000	Olfr523	0	0	NA	NA	1000	Olfr523	NOT_SIGNIFICANT
ENSMUSG00000051054	5.95685	0.0621478	0.211178	0.414458	1000	1700014D04Rik	4.4663	-0.00656331	0.0863948	0.365218	1000	1700014D04Rik	NOT_SIGNIFICANT
ENSMUSG00000051056	0.200497	-0.000906422	0.215136	0.96072	1000	Gja10	0	0	NA	NA	1000	Gja10	NOT_SIGNIFICANT
ENSMUSG00000051062	0.0550727	-0.00214236	0.215137	0.927973	1000	Fbll1	0	0	NA	NA	1000	Fbll1	NOT_SIGNIFICANT
ENSMUSG00000051065	268.438	-0.0944908	0.100312	0.254222	0.449428	Mb21d2	285.648	0.00517351	0.0720778	0.895658	0.975859	Mb21d2	NOT_SIGNIFICANT
ENSMUSG00000051067	0.0746515	-0.000302286	0.215154	0.96071	1000	Lingo3	0	0	NA	NA	1000	Lingo3	NOT_SIGNIFICANT
ENSMUSG00000051074	9.79244	0.0545525	0.211466	0.437993	0.631256	4930579K19Rik	7.10766	0.0154946	0.0878287	0.120806	1000	4930579K19Rik	NOT_SIGNIFICANT
ENSMUSG00000051076	1.0046	0.0244945	0.215478	0.372358	1000	Vtcn1	0.792031	5.23e-05	0.086286	0.95728	1000	Vtcn1	NOT_SIGNIFICANT
ENSMUSG00000051079	0.130825	0.00504523	0.215167	0.846479	1000	Rgs13	0	0	NA	NA	1000	Rgs13	NOT_SIGNIFICANT
ENSMUSG00000051081	0.033505	-0.000319643	0.215155	0.960708	1000	Gm4847	0.225588	0.000927332	0.0863295	0.804237	1000	Gm4847	NOT_SIGNIFICANT
ENSMUSG00000051095	0.244229	-0.000169288	0.214979	0.91848	1000	Olfr986	0	0	NA	NA	1000	Olfr986	NOT_SIGNIFICANT
ENSMUSG00000051098	65.4315	-0.705822	0.228485	0.000160193	0.00162396	Mblac2	49.3235	-0.00702873	0.0829403	0.770537	0.938611	Mblac2	LIVE_DOWN
ENSMUSG00000051111	0.334439	0.000969225	0.214866	0.946062	1000	Sv2c	0.205498	-9.47e-05	0.0863285	0.976351	1000	Sv2c	NOT_SIGNIFICANT
ENSMUSG00000051113	24.0153	0.210798	0.262895	0.100218	0.241805	Garin5a	13.4046	-0.00696404	0.085946	0.55672	1000	Fam71e1	NOT_SIGNIFICANT
ENSMUSG00000051116	5.12459	0.0464588	0.211771	0.461356	1000	Gm8121	1.95972	0.00177452	0.0861696	0.756043	1000	Gm8121	NOT_SIGNIFICANT
ENSMUSG00000051118	0	0	NA	NA	1000	Olfr77	0	0	NA	NA	1000	Olfr77	NOT_SIGNIFICANT
ENSMUSG00000051124	0.121242	-0.000336282	0.215153	0.960712	1000	Gimap9	0.470286	-9.97e-05	0.0863284	0.973368	1000	Gimap9	NOT_SIGNIFICANT
ENSMUSG00000051133	0	0	NA	NA	1000	Gm6293	0	0	NA	NA	1000	Gm6293	NOT_SIGNIFICANT
ENSMUSG00000051136	0.041535	-0.000277797	0.215155	0.960708	1000	Ghsr	0	0	NA	NA	1000	Ghsr	NOT_SIGNIFICANT
ENSMUSG00000051146	132.732	0.210798	0.162497	0.0801381	0.205617	Camk2n2	130.19	-0.00448121	0.0778951	0.893952	0.975262	Camk2n2	NOT_SIGNIFICANT
ENSMUSG00000051147	145.384	-0.0347877	0.148619	0.74038	0.853203	Nat2	126.42	-0.0179829	0.0802793	0.594114	0.867316	Nat2	NOT_SIGNIFICANT
ENSMUSG00000051149	231.208	0.0592969	0.182213	0.569838	0.737756	Adnp	189.684	-0.0521276	0.0947702	0.182932	0.558315	Adnp	NOT_SIGNIFICANT
ENSMUSG00000051153	0	0	NA	NA	1000	Tas2r105	0.276641	-9.51e-05	0.0863285	0.975385	1000	Tas2r105	NOT_SIGNIFICANT
ENSMUSG00000051154	875.517	0.0408984	0.110309	0.688281	0.820253	Commd3	925.033	0.089619	0.0753775	0.0822833	0.370549	Commd3	NOT_SIGNIFICANT
ENSMUSG00000051156	0	0	NA	NA	1000	Olfr1491	0	0	NA	NA	1000	Olfr1491	NOT_SIGNIFICANT
ENSMUSG00000051159	0.944722	0.00624284	0.214155	0.784235	1000	Cited1	0.420804	-0.00123654	0.0863295	0.806772	1000	Cited1	NOT_SIGNIFICANT
ENSMUSG00000051160	0.0332225	-0.000267307	0.215155	0.960708	1000	Olfr853	0	0	NA	NA	1000	Olfr853	NOT_SIGNIFICANT
ENSMUSG00000051166	94.8773	-0.147162	0.198908	0.215394	0.403481	Eml5	92.2367	-0.0497013	0.0965533	0.162995	0.529338	Eml5	NOT_SIGNIFICANT
ENSMUSG00000051169	44.5969	-0.0428124	0.178368	0.6774	0.813382	Rpusd3	41.2153	0.0308151	0.0906269	0.199819	0.581828	Rpusd3	NOT_SIGNIFICANT
ENSMUSG00000051172	0	0	NA	NA	1000	Olfr672	0.0806071	-8.62e-05	0.0863286	0.976348	1000	Olfr672	NOT_SIGNIFICANT
ENSMUSG00000051176	0	0	NA	NA	1000	Zfp42	0	0	NA	NA	1000	Zfp42	NOT_SIGNIFICANT
ENSMUSG00000051177	0.135249	-0.00048905	0.215147	0.960715	1000	Plcb1	0.251451	0.000633743	0.0863138	0.789325	1000	Plcb1	NOT_SIGNIFICANT
ENSMUSG00000051180	0	0	NA	NA	1000	Olfr522	0	0	NA	NA	1000	Olfr522	NOT_SIGNIFICANT
ENSMUSG00000051182	0	0	NA	NA	1000	Olfr655	0	0	NA	NA	1000	Olfr655	NOT_SIGNIFICANT
ENSMUSG00000051184	23.9515	0.0183596	0.187413	0.842928	0.91598	Zfp524	20.5271	-0.00787496	0.0850652	0.645343	0.889686	Zfp524	NOT_SIGNIFICANT
ENSMUSG00000051185	877.911	0.206073	0.125314	0.0486726	0.143832	Fam174a	748.551	0.000685269	0.0562983	0.978807	0.993967	Fam174a	NOT_SIGNIFICANT
ENSMUSG00000051190	0.0325635	-0.000266676	0.215155	0.960708	1000	Olfr1356	0	0	NA	NA	1000	Olfr1356	NOT_SIGNIFICANT
ENSMUSG00000051198	0	0	NA	NA	1000	4930548G14Rik	0	0	NA	NA	1000	4930548G14Rik	NOT_SIGNIFICANT
ENSMUSG00000051200	0	0	NA	NA	1000	Olfr513	0	0	NA	NA	1000	Olfr513	NOT_SIGNIFICANT
ENSMUSG00000051207	0	0	NA	NA	1000	Mrgprd	0	0	NA	NA	1000	Mrgprd	NOT_SIGNIFICANT
ENSMUSG00000051209	0.0354938	-0.00249925	0.215152	0.864378	1000	Gpr119	0.220857	0.00125924	0.0863376	0.583306	1000	Gpr119	NOT_SIGNIFICANT
ENSMUSG00000051212	882.132	-0.0102056	0.116498	0.932889	0.964819	Gpr183	543.076	0.0130907	0.0693377	0.751404	0.933424	Gpr183	NOT_SIGNIFICANT
ENSMUSG00000051220	482.996	-0.285573	0.193111	0.0356299	0.11444	Ercc6l	523.993	-0.0697758	0.0794741	0.161566	0.526291	Ercc6l	NOT_SIGNIFICANT
ENSMUSG00000051223	7080.28	-0.2133	0.0806934	0.00331877	0.0189966	Bzw1	7128.25	-0.0733429	0.0487768	0.0680902	0.334372	Bzw1	LIVE_DOWN
ENSMUSG00000051224	89.1257	-0.185372	0.161289	0.124689	0.279826	Tceanc	69.6219	0.048801	0.0973886	0.148263	0.505656	Tceanc	NOT_SIGNIFICANT
ENSMUSG00000051225	0.147408	0.00461507	0.215153	0.846481	1000	Fam83a	0	0	NA	NA	1000	Fam83a	NOT_SIGNIFICANT
ENSMUSG00000051228	0.295014	-0.00414005	0.215174	0.773296	1000	Nyx	0.405993	-0.00116512	0.086312	0.644256	1000	Nyx	NOT_SIGNIFICANT
ENSMUSG00000051232	900.296	0.193294	0.09418	0.0222283	0.0803981	Tmem199	757.773	0.0865815	0.0750761	0.0909281	0.39058	Tmem199	NOT_SIGNIFICANT
ENSMUSG00000051234	1419.66	0.192304	0.108345	0.0423403	0.129495	Rnf7	1165.21	-0.0293232	0.0581395	0.500889	0.820466	Rnf7	NOT_SIGNIFICANT
ENSMUSG00000051235	288.749	-0.0514724	0.143855	0.624917	0.778163	Gen1	334.794	0.0971974	0.0947067	0.0775412	0.360641	Gen1	NOT_SIGNIFICANT
ENSMUSG00000051236	4.06441	-0.0504653	0.21611	0.352617	1000	Msrb3	2.81509	-0.0095263	0.0868868	0.13823	1000	Msrb3	NOT_SIGNIFICANT
ENSMUSG00000051237	0.792782	0.0320456	0.216891	0.272014	1000	9230109A22Rik	0.224858	0.000944998	0.0863282	0.792105	1000	9230109A22Rik	NOT_SIGNIFICANT
ENSMUSG00000051238	147.625	-0.17376	0.163496	0.141797	0.304598	Swsap1	131.905	0.0175808	0.0778019	0.63378	0.885275	Swsap1	NOT_SIGNIFICANT
ENSMUSG00000051242	0.909199	0.0471006	0.221129	0.082673	1000	Pcdhb9	1.23125	-0.00308023	0.0863289	0.399182	1000	Pcdhb9	NOT_SIGNIFICANT
ENSMUSG00000051243	2.97245	0.0372829	0.213967	0.448091	1000	Islr2	3.9108	0.00565089	0.0862696	0.455373	1000	Islr2	NOT_SIGNIFICANT
ENSMUSG00000051246	3.18499	-0.00175332	0.20992	0.963269	1000	Msantd1	4.01027	-0.00543319	0.0861838	0.506215	1000	Msantd1	NOT_SIGNIFICANT
ENSMUSG00000051251	0.926768	0.0375233	0.218702	0.107458	1000	Nhlh1	1.04325	-0.000507503	0.0862358	0.896388	1000	Nhlh1	NOT_SIGNIFICANT
ENSMUSG00000051255	132.568	-0.0828855	0.15253	0.463931	0.653388	Gm6563	152.101	-0.0475165	0.0871032	0.254314	0.644586	Gm6563	NOT_SIGNIFICANT
ENSMUSG00000051256	958.457	0.0820649	0.108311	0.389869	0.588587	Jagn1	896.315	0.0420704	0.0647669	0.356623	0.732211	Jagn1	NOT_SIGNIFICANT
ENSMUSG00000051257	21.5898	0.169796	0.256113	0.125956	0.281298	Trap1a	16.2741	-0.00172882	0.0849173	0.911637	0.97701	Trap1a	NOT_SIGNIFICANT
ENSMUSG00000051258	0	0	NA	NA	1000	Olfr1362	0	0	NA	NA	1000	Olfr1362	NOT_SIGNIFICANT
ENSMUSG00000051262	0.038848	-0.000251992	0.215155	0.960708	1000	Nat8f3	0	0	NA	NA	1000	Nat8f3	NOT_SIGNIFICANT
ENSMUSG00000051276	0	0	NA	NA	1000	Actrt2	0	0	NA	NA	1000	Actrt2	NOT_SIGNIFICANT
ENSMUSG00000051278	583.831	-0.0838179	0.127158	0.413509	0.609634	Zgrf1	501.437	-0.115944	0.0900023	0.0433117	0.256254	Zgrf1	NOT_SIGNIFICANT
ENSMUSG00000051279	0	0	NA	NA	1000	Gdf6	0	0	NA	NA	1000	Gdf6	NOT_SIGNIFICANT
ENSMUSG00000051285	560.756	-0.184052	0.116614	0.0634154	0.174523	Pcmtd1	555.452	0.0109624	0.0671739	0.78582	0.944131	Pcmtd1	NOT_SIGNIFICANT
ENSMUSG00000051295	0.0972577	-0.002525	0.215154	0.916665	1000	9630028B13Rik	0.694313	-0.00140303	0.0863001	0.602765	1000	9630028B13Rik	NOT_SIGNIFICANT
ENSMUSG00000051297	0	0	NA	NA	1000	2410124H12Rik	0	0	NA	NA	1000	2410124H12Rik	NOT_SIGNIFICANT
ENSMUSG00000051306	335.863	-0.191763	0.146463	0.0926638	0.228872	Usp42	335.418	-0.0470005	0.0735548	0.314239	0.699591	Usp42	NOT_SIGNIFICANT
ENSMUSG00000051313	0.0342301	-0.000269549	0.215155	0.960708	1000	Olfr1262	0	0	NA	NA	1000	Olfr1262	NOT_SIGNIFICANT
ENSMUSG00000051314	0.302196	-0.00467462	0.215213	0.599388	1000	Ffar2	0.529551	-0.00183243	0.086342	0.579801	1000	Ffar2	NOT_SIGNIFICANT
ENSMUSG00000051316	167.277	0.259454	0.14309	0.0247789	0.0870756	Taf7	161.289	-0.0205535	0.0775239	0.583843	0.862941	Taf7	NOT_SIGNIFICANT
ENSMUSG00000051319	400.389	0.69079	0.215804	0.000109422	0.00117796	Mtln	308.375	0.0111517	0.0718573	0.783304	0.943191	Mtln	LIVE_UP
ENSMUSG00000051323	181.111	-0.0907908	0.174004	0.411521	0.607913	Pcdh19	256.148	-0.03043	0.0819699	0.414466	0.770248	Pcdh19	NOT_SIGNIFICANT
ENSMUSG00000051329	1885.5	-0.264534	0.141181	0.0200232	0.0748464	Nup160	1937.26	0.00412771	0.0515411	0.925308	0.981155	Nup160	NOT_SIGNIFICANT
ENSMUSG00000051331	1.30187	0.0264077	0.215334	0.405263	1000	Cacna1c	1.62593	0.00342417	0.0863382	0.387391	1000	Cacna1c	NOT_SIGNIFICANT
ENSMUSG00000051335	44.9387	-0.389871	0.391132	0.0248715	0.0873444	Gfod1	48.501	-0.0149706	0.0852251	0.489559	0.814534	Gfod1	NOT_SIGNIFICANT
ENSMUSG00000051339	463.015	-0.158485	0.161418	0.160482	0.331294	2900026A02Rik	629.705	0.0389817	0.0664406	0.377766	0.745467	2900026A02Rik	NOT_SIGNIFICANT
ENSMUSG00000051340	0.0380094	-0.000270066	0.215154	0.960708	1000	Olfr645	0	0	NA	NA	1000	Olfr645	NOT_SIGNIFICANT
ENSMUSG00000051341	239.127	-0.35415	0.143871	0.00372698	0.0208252	Zfp52	237.597	-0.0348361	0.078518	0.402261	0.760895	Zfp52	LIVE_DOWN
ENSMUSG00000051343	1293.84	0.281965	0.111486	0.00363275	0.0203877	Rab11fip5	1701.11	0.170088	0.0681277	0.00200609	0.0307839	Rab11fip5	BOTH_UP
ENSMUSG00000051344	3355.99	-0.252837	0.138418	0.0239633	0.0849301	Plekhm3	3710.07	0.0695961	0.0617258	0.134066	0.479929	Plekhm3	NOT_SIGNIFICANT
ENSMUSG00000051346	220.278	-0.0844256	0.11009	0.340217	0.542352	Spryd4	211.625	0.00222199	0.0731966	0.955426	0.988323	Spryd4	NOT_SIGNIFICANT
ENSMUSG00000051351	342.065	-0.152258	0.105707	0.0926887	0.228893	Zfp46	320.692	0.0529073	0.0821411	0.248096	0.638489	Zfp46	NOT_SIGNIFICANT
ENSMUSG00000051354	0	0	NA	NA	1000	Samd3	0	0	NA	NA	1000	Samd3	NOT_SIGNIFICANT
ENSMUSG00000051355	53.43	0.0589348	0.185928	0.566477	0.735313	Commd1	40.5217	-0.0424403	0.0967446	0.116029	0.444555	Commd1	NOT_SIGNIFICANT
ENSMUSG00000051359	0.916093	-0.0120975	0.215208	0.764922	1000	Ncald	2.46811	0.00375579	0.0863486	0.348293	1000	Ncald	NOT_SIGNIFICANT
ENSMUSG00000051361	0.0355762	0.00567865	0.215191	0.846473	1000	6030498E09Rik	0	0	NA	NA	1000	6030498E09Rik	NOT_SIGNIFICANT
ENSMUSG00000051362	0	0	NA	NA	1000	Olfr589	0	0	NA	NA	1000	Olfr589	NOT_SIGNIFICANT
ENSMUSG00000051367	32.801	-0.72249	0.345613	0.00232745	0.0143363	Six1	33.9164	-0.0328392	0.0922957	0.144847	0.500236	Six1	LIVE_DOWN
ENSMUSG00000051373	144.571	0.191902	0.154386	0.100833	0.242562	Plpp7	120.451	0.105652	0.145536	0.0479738	0.274664	Plpp7	NOT_SIGNIFICANT
ENSMUSG00000051375	1.74158	0.011442	0.212917	0.741743	1000	Pcdh1	0.624059	0.00210208	0.0863175	0.510115	1000	Pcdh1	NOT_SIGNIFICANT
ENSMUSG00000051378	557.474	-0.06525	0.157931	0.514907	0.695483	Kif18b	763.828	0.110218	0.100467	0.0583587	0.305356	Kif18b	NOT_SIGNIFICANT
ENSMUSG00000051379	0.140927	0.00416749	0.215139	0.846481	1000	Flrt3	0.442113	-0.00210556	0.0863573	0.357598	1000	Flrt3	NOT_SIGNIFICANT
ENSMUSG00000051390	887.399	0.0695911	0.0797493	0.364273	0.56559	Zbtb22	884.141	0.040458	0.062177	0.371146	0.742552	Zbtb22	NOT_SIGNIFICANT
ENSMUSG00000051391	11537.6	0.193461	0.0613685	0.000975616	0.00714758	Ywhag	11402.9	0.0528586	0.0393273	0.112775	0.437657	Ywhag	LIVE_UP
ENSMUSG00000051392	0.0628071	-0.000423192	0.215149	0.96071	1000	Olfr1402	4.21944	0.0154747	0.0880934	0.0416706	1000	Olfr1402	NOT_SIGNIFICANT
ENSMUSG00000051396	147.685	-0.0996466	0.145213	0.363951	0.565401	Gm45902	116.291	-0.179826	0.217742	0.0188484	0.148757	Gm45902	NOT_SIGNIFICANT
ENSMUSG00000051397	0.041535	-0.000277797	0.215155	0.960708	1000	Tacstd2	0	0	NA	NA	1000	Tacstd2	NOT_SIGNIFICANT
ENSMUSG00000051401	0.27983	-0.00649218	0.215192	0.731625	1000	Kctd16	0.288811	0.000999298	0.0863296	0.79413	1000	Kctd16	NOT_SIGNIFICANT
ENSMUSG00000051403	836.815	0.379028	0.120847	0.000354101	0.00317182	Ppp1r37	752.553	0.0214048	0.0597013	0.624361	0.881486	Ppp1r37	LIVE_UP
ENSMUSG00000051413	3213.8	0.304431	0.107355	0.00153562	0.0103065	Plagl2	3147.63	-0.00833707	0.055238	0.845263	0.962117	Plagl2	LIVE_UP
ENSMUSG00000051414	0	0	NA	NA	1000	Olfr829	0	0	NA	NA	1000	Olfr829	NOT_SIGNIFICANT
ENSMUSG00000051424	0	0	NA	NA	1000	Olfr1184	0	0	NA	NA	1000	Olfr1184	NOT_SIGNIFICANT
ENSMUSG00000051427	144.249	0.599141	0.169998	4.44e-05	0.000556118	Ccdc157	100.57	0.00332988	0.0786924	0.924018	0.981018	Ccdc157	LIVE_UP
ENSMUSG00000051431	0	0	NA	NA	1000	Gpr87	0	0	NA	NA	1000	Gpr87	NOT_SIGNIFICANT
ENSMUSG00000051435	139.288	0.0818258	0.132003	0.434721	0.627826	Fhad1	89.1172	0.00423657	0.0809878	0.879447	0.971464	Fhad1	NOT_SIGNIFICANT
ENSMUSG00000051437	0.0660626	0.00652472	0.215231	0.747568	1000	Ubqlnl	0	0	NA	NA	1000	Ubqlnl	NOT_SIGNIFICANT
ENSMUSG00000051439	24209	0.123868	0.111327	0.200431	0.384233	Cd14	22591.2	-0.0122108	0.0445496	0.747405	0.931434	Cd14	NOT_SIGNIFICANT
ENSMUSG00000051444	129.857	-0.205161	0.152765	0.0808322	0.207133	Bbs12	116.387	-0.00781914	0.0791414	0.808511	0.951199	Bbs12	NOT_SIGNIFICANT
ENSMUSG00000051451	1646.03	0.0723138	0.0804147	0.330579	0.533084	Crebzf	1405.78	-0.0860719	0.0599413	0.0663441	0.329287	Crebzf	NOT_SIGNIFICANT
ENSMUSG00000051452	0	0	NA	NA	1000	Gm11437	0	0	NA	NA	1000	Gm11437	NOT_SIGNIFICANT
ENSMUSG00000051455	1.18747	-0.0126507	0.212879	0.696652	1000	Meioc	1.0248	-0.00194135	0.0863349	0.723155	1000	Meioc	NOT_SIGNIFICANT
ENSMUSG00000051456	0	0	NA	NA	1000	Hspb3	0	0	NA	NA	1000	Hspb3	NOT_SIGNIFICANT
ENSMUSG00000051457	1445.56	-1.07993	0.0844188	2.76e-38	1.14e-35	Spn	2376.03	0.154456	0.0642527	0.00306017	0.0423224	Spn	LIVE_DOWN
ENSMUSG00000051469	471.449	-0.280204	0.121253	0.00746759	0.0359368	Zfp24	435.279	-0.0500423	0.0734138	0.28623	0.675559	Zfp24	LIVE_DOWN
ENSMUSG00000051481	0	0	NA	NA	1000	Krtap31-2	0	0	NA	NA	1000	Krtap31-2	NOT_SIGNIFICANT
ENSMUSG00000051483	417.168	0.428646	0.169086	0.00173094	0.0113788	Cbr1	392.811	0.0319651	0.0710937	0.467762	0.804531	Cbr1	LIVE_UP
ENSMUSG00000051486	0.583908	0.0111936	0.215197	0.619299	1000	Pcdhb11	0.678582	0.00151434	0.0863284	0.697363	1000	Pcdhb11	NOT_SIGNIFICANT
ENSMUSG00000051490	0.788655	0.0328698	0.217919	0.153748	1000	Foxd4	0.81877	-0.00427904	0.0864233	0.226749	1000	Foxd4	NOT_SIGNIFICANT
ENSMUSG00000051493	0	0	NA	NA	1000	Olfr974	0	0	NA	NA	1000	Olfr974	NOT_SIGNIFICANT
ENSMUSG00000051495	4146.03	0.219364	0.154218	0.0632125	0.174153	Irf2bp2	4017.41	-0.00469038	0.0596071	0.911682	0.97701	Irf2bp2	NOT_SIGNIFICANT
ENSMUSG00000051497	0.194182	-0.00253877	0.215156	0.916654	1000	Kcnj16	0.0940571	-9.11e-05	0.0863286	0.976348	1000	Kcnj16	NOT_SIGNIFICANT
ENSMUSG00000051498	355.164	-0.00967758	0.0969091	0.910102	0.953022	Tlr6	325.041	-0.0414439	0.0744503	0.351339	0.729906	Tlr6	NOT_SIGNIFICANT
ENSMUSG00000051499	9.86886	-0.0379895	0.204225	0.609584	0.766525	Zfp786	6.5324	0.012083	0.0871829	0.159004	1000	Zfp786	NOT_SIGNIFICANT
ENSMUSG00000051502	73.0729	0.200036	0.202908	0.118678	0.270478	Ufsp1	56.1807	0.00221899	0.0820335	0.926934	0.981823	Ufsp1	NOT_SIGNIFICANT
ENSMUSG00000051503	27.0197	0.172154	0.235757	0.149604	0.315261	Ccdc121rt3	9.05575	-0.00834908	0.0862189	0.446741	1000	Gm6583	NOT_SIGNIFICANT
ENSMUSG00000051504	0.0303105	-0.00025842	0.215155	0.960708	1000	Siglech	0	0	NA	NA	1000	Siglech	NOT_SIGNIFICANT
ENSMUSG00000051506	3678.72	-0.620314	0.144899	1.16e-06	2.36e-05	Wdfy4	4345.26	-0.170662	0.0798173	0.0045041	0.0550827	Wdfy4	LIVE_DOWN
ENSMUSG00000051509	0.0472891	-0.000321352	0.215154	0.960708	1000	Olfr414	0	0	NA	NA	1000	Olfr414	NOT_SIGNIFICANT
ENSMUSG00000051510	3755.42	0.0577269	0.0523584	0.243606	0.436961	Mafg	3672.42	-0.0127392	0.0428202	0.726135	0.925659	Mafg	NOT_SIGNIFICANT
ENSMUSG00000051515	0	0	NA	NA	1000	Fam181b	0	0	NA	NA	1000	Fam181b	NOT_SIGNIFICANT
ENSMUSG00000051517	180.594	0.00898863	0.140385	0.924625	0.960505	Arhgef39	222.84	0.162651	0.20815	0.0223297	0.166553	Arhgef39	NOT_SIGNIFICANT
ENSMUSG00000051518	972.88	0.476718	0.148025	0.00018345	0.00182427	Rps19bp1	733.981	0.0561448	0.0661502	0.232879	0.622148	Rps19bp1	LIVE_UP
ENSMUSG00000051527	0.087109	-0.00220158	0.215139	0.927971	1000	Usp29	0.0940571	-9.11e-05	0.0863286	0.976348	1000	Usp29	NOT_SIGNIFICANT
ENSMUSG00000051528	0	0	NA	NA	1000	Olfr424	0	0	NA	NA	1000	Olfr424	NOT_SIGNIFICANT
ENSMUSG00000051537	0.806618	-0.00174877	0.215096	0.895394	1000	Gm5124	0.148989	-0.000810136	0.0863283	0.850432	1000	Gm5124	NOT_SIGNIFICANT
ENSMUSG00000051548	4.62133	0.016306	0.20781	0.756479	1000	Gm6365	2.59838	-0.00623394	0.0864369	0.325491	1000	Gm6365	NOT_SIGNIFICANT
ENSMUSG00000051550	322.336	0.534293	0.19144	0.000578035	0.00468774	Zfp579	282.301	-0.0444673	0.0801198	0.309739	0.695713	Zfp579	LIVE_UP
ENSMUSG00000051557	174.547	0.345167	0.151963	0.00520252	0.027082	Pusl1	159.4	-0.087651	0.131768	0.0549163	0.295059	Pusl1	LIVE_UP
ENSMUSG00000051579	826.274	0.295171	0.119293	0.00416	0.0227043	Tceal8	676.47	0.0275739	0.0646828	0.521034	0.831028	Tceal8	LIVE_UP
ENSMUSG00000051582	0.0613429	-0.000433131	0.215149	0.96071	1000	Otud6a	0.0771348	-0.000810367	0.0863283	0.850433	1000	Otud6a	NOT_SIGNIFICANT
ENSMUSG00000051586	102.373	-0.153081	0.160564	0.191014	0.371604	Mical3	103.46	-0.00565379	0.0786812	0.862677	0.967319	Mical3	NOT_SIGNIFICANT
ENSMUSG00000051590	6.52282	-0.0163256	0.207555	0.771732	1000	Map3k19	5.37139	0.00479448	0.0860508	0.594169	1000	Map3k19	NOT_SIGNIFICANT
ENSMUSG00000051591	0	0	NA	NA	1000	Olfr697	0	0	NA	NA	1000	Olfr697	NOT_SIGNIFICANT
ENSMUSG00000051592	0.135344	0.00424664	0.215141	0.846481	1000	Ccnb3	0.235169	0.000572568	0.0863168	0.818962	1000	Ccnb3	NOT_SIGNIFICANT
ENSMUSG00000051593	0	0	NA	NA	1000	Olfr272	0	0	NA	NA	1000	Olfr272	NOT_SIGNIFICANT
ENSMUSG00000051596	0.590392	0.00245173	0.214344	0.955814	1000	Otop1	0.236762	0.00128304	0.0863358	0.61695	1000	Otop1	NOT_SIGNIFICANT
ENSMUSG00000051599	0.0383443	-0.000273482	0.215154	0.960708	1000	Pcdhb2	0	0	NA	NA	1000	Pcdhb2	NOT_SIGNIFICANT
ENSMUSG00000051606	4.03074	0.00617609	0.206277	0.923108	1000	2010001K21Rik	2.15542	-0.00591179	0.0864492	0.296207	1000	2010001K21Rik	NOT_SIGNIFICANT
ENSMUSG00000051611	0.320773	-0.00067888	0.215142	0.960719	1000	Olfr112	0	0	NA	NA	1000	Olfr112	NOT_SIGNIFICANT
ENSMUSG00000051615	1022.09	-0.0235459	0.0837153	0.758556	0.865577	Rap2a	1015.48	0.149803	0.0693226	0.00580942	0.0665931	Rap2a	NOT_SIGNIFICANT
ENSMUSG00000051616	0	0	NA	NA	1000	C230029F24Rik	0	0	NA	NA	1000	C230029F24Rik	NOT_SIGNIFICANT
ENSMUSG00000051617	0	0	NA	NA	1000	Krt9	0	0	NA	NA	1000	Krt9	NOT_SIGNIFICANT
ENSMUSG00000051618	0	0	NA	NA	1000	Ubqln3	0	0	NA	NA	1000	Ubqln3	NOT_SIGNIFICANT
ENSMUSG00000051627	20.0507	0.0467479	0.204559	0.55901	0.729382	H1f4	31.698	0.0188353	0.086687	0.353328	0.730443	H1f4	NOT_SIGNIFICANT
ENSMUSG00000051638	0	0	NA	NA	1000	Gm9857	0	0	NA	NA	1000	Gm9857	NOT_SIGNIFICANT
ENSMUSG00000051639	0	0	NA	NA	1000	Fbl-ps2	0	0	NA	NA	1000	Fbl-ps2	NOT_SIGNIFICANT
ENSMUSG00000051648	2.5184	-0.0266116	0.213571	0.516084	1000	Kctd19	2.29635	-0.00508919	0.0864047	0.314105	1000	Kctd19	NOT_SIGNIFICANT
ENSMUSG00000051650	37.2355	0.128161	0.209804	0.2526	0.447517	B3gnt2	28.4741	-0.0013467	0.0842125	0.943117	0.985889	B3gnt2	NOT_SIGNIFICANT
ENSMUSG00000051652	44.9968	0.367035	0.253746	0.0210345	0.0773772	Lrrc3	54.8985	0.0490928	0.100682	0.100242	0.411923	Lrrc3	NOT_SIGNIFICANT
ENSMUSG00000051663	0	0	NA	NA	1000	Pcdhb1	0	0	NA	NA	1000	Pcdhb1	NOT_SIGNIFICANT
ENSMUSG00000051669	0.484329	0.00917125	0.214898	0.655319	1000	AU021092	0.441222	0.00123598	0.0863282	0.745516	1000	AU021092	NOT_SIGNIFICANT
ENSMUSG00000051671	321.412	0.420316	0.17869	0.00289922	0.0171241	Coa6	277.695	0.0297887	0.0733427	0.495015	0.817178	Coa6	LIVE_UP
ENSMUSG00000051674	125.582	-0.0680629	0.139362	0.524536	0.702091	Dcun1d4	113.752	0.00304077	0.0770936	0.934975	0.984155	Dcun1d4	NOT_SIGNIFICANT
ENSMUSG00000051675	619.818	-0.188247	0.0984678	0.0281583	0.096138	Trim32	615.177	-0.0766564	0.0758808	0.127631	0.466964	Trim32	NOT_SIGNIFICANT
ENSMUSG00000051678	0	0	NA	NA	1000	Pcdhb6	0	0	NA	NA	1000	Pcdhb6	NOT_SIGNIFICANT
ENSMUSG00000051680	0.0352806	-0.000228792	0.215154	0.960708	1000	Olfr693	0	0	NA	NA	1000	Olfr693	NOT_SIGNIFICANT
ENSMUSG00000051682	37.1415	-0.742809	0.495722	0.0062881	0.0313981	Treml4	75.3286	-0.00417439	0.0808766	0.88247	0.97213	Treml4	LIVE_DOWN
ENSMUSG00000051687	0.0560912	-0.00240267	0.215141	0.927973	1000	Vmn1r73	0.0887931	-0.000109055	0.0863287	0.976348	1000	Vmn1r73	NOT_SIGNIFICANT
ENSMUSG00000051695	8723.08	0.163574	0.0725049	0.0162458	0.0641315	Pcbp1	8244.69	-0.0381764	0.0425796	0.298767	0.68581	Pcbp1	NOT_SIGNIFICANT
ENSMUSG00000051703	17.3992	0.0461488	0.201541	0.57579	0.742694	Tmem198	8.20308	-0.00379211	0.0859273	0.687287	1000	Tmem198	NOT_SIGNIFICANT
ENSMUSG00000051705	129.631	-0.130235	0.140968	0.217544	0.406211	Senp8	123.201	0.1381	0.187053	0.0288256	0.195624	Senp8	NOT_SIGNIFICANT
ENSMUSG00000051706	0	0	NA	NA	1000	Olfr1325	0	0	NA	NA	1000	Olfr1325	NOT_SIGNIFICANT
ENSMUSG00000051716	0.716811	0.015391	0.214882	0.538693	1000	Apon	0.590746	-0.00216186	0.0863293	0.456084	1000	Apon	NOT_SIGNIFICANT
ENSMUSG00000051721	160.001	-0.259066	0.142417	0.0237619	0.0843436	Wdcp	152.322	0.0217841	0.0799404	0.541626	0.843604	Wdcp	NOT_SIGNIFICANT
ENSMUSG00000051723	7.59712	0.337411	0.75569	0.013015	0.0542846	Rpl31-ps13	3.63451	-0.00660849	0.0864652	0.315403	1000	Rpl31-ps13	NOT_SIGNIFICANT
ENSMUSG00000051726	0.678515	-0.00758303	0.21509	0.835733	1000	Kcnf1	0.651873	-0.000147079	0.0863277	0.964356	1000	Kcnf1	NOT_SIGNIFICANT
ENSMUSG00000051727	0.131088	0.00428876	0.215142	0.846481	1000	Kctd14	0.0624456	-8.39e-05	0.0863286	0.976348	1000	Kctd14	NOT_SIGNIFICANT
ENSMUSG00000051728	0.0293874	-0.000300755	0.215155	0.960708	1000	Fam243	0.271327	-0.000135808	0.086328	0.975784	1000	Fam243	NOT_SIGNIFICANT
ENSMUSG00000051729	0.0177469	-0.00209055	0.215135	0.927975	1000	Gm5087	0	0	NA	NA	1000	Gm5087	NOT_SIGNIFICANT
ENSMUSG00000051730	203.838	-0.179849	0.123101	0.0806781	0.206776	Mettl5	197.687	0.0188506	0.0766421	0.621827	0.880721	Mettl5	NOT_SIGNIFICANT
ENSMUSG00000051732	0	0	NA	NA	1000	Pabpc2	0	0	NA	NA	1000	Pabpc2	NOT_SIGNIFICANT
ENSMUSG00000051735	1202.04	-0.175483	0.0638436	0.00363103	0.0203862	Rinl	1080.03	0.0158733	0.0599923	0.717963	0.922482	Rinl	LIVE_DOWN
ENSMUSG00000051736	38.2549	-0.0334993	0.172734	0.714117	0.836415	Fam229b	27.4883	0.00131145	0.0840137	0.946667	0.986218	Fam229b	NOT_SIGNIFICANT
ENSMUSG00000051747	67.3402	-0.0869214	0.20425	0.377341	0.577183	Ttn	104.515	-0.0367649	0.0921492	0.188417	0.566426	Ttn	NOT_SIGNIFICANT
ENSMUSG00000051748	0.885156	-0.0044802	0.214345	0.834922	1000	Wfdc21	0.319295	0.00139962	0.0863352	0.618417	1000	Wfdc21	NOT_SIGNIFICANT
ENSMUSG00000051758	0	0	NA	NA	1000	4930544M13Rik	0	0	NA	NA	1000	4930544M13Rik	NOT_SIGNIFICANT
ENSMUSG00000051768	867.754	0.239995	0.0746533	0.000632064	0.00503115	Xrcc1	993.774	0.00118309	0.0619207	0.978936	0.993967	Xrcc1	LIVE_UP
ENSMUSG00000051769	2.00182	-0.0344452	0.215188	0.398876	1000	Wfdc15a	1.67531	-0.00221326	0.0862212	0.658647	1000	Wfdc15a	NOT_SIGNIFICANT
ENSMUSG00000051777	0	0	NA	NA	1000	Iqcj	0	0	NA	NA	1000	Iqcj	NOT_SIGNIFICANT
ENSMUSG00000051786	904.661	-0.174298	0.150467	0.128858	0.285884	Tubgcp6	993.496	0.0206652	0.0594506	0.637901	0.886432	Tubgcp6	NOT_SIGNIFICANT
ENSMUSG00000051788	0.352365	0.00191184	0.214852	0.971669	1000	4930564D02Rik	0.435563	-0.000147659	0.0863278	0.971682	1000	4930564D02Rik	NOT_SIGNIFICANT
ENSMUSG00000051790	1543.56	0.176123	0.125217	0.08543	0.216123	Nlgn2	1592.26	-0.0891411	0.0787426	0.0883002	0.383856	Nlgn2	NOT_SIGNIFICANT
ENSMUSG00000051793	0.239038	-0.000680538	0.215141	0.960721	1000	Olfr284	0	0	NA	NA	1000	Olfr284	NOT_SIGNIFICANT
ENSMUSG00000051802	0	0	NA	NA	1000	Krtap19-5	0	0	NA	NA	1000	Krtap19-5	NOT_SIGNIFICANT
ENSMUSG00000051804	0	0	NA	NA	1000	Adam6b	0	0	NA	NA	1000	Adam6b	NOT_SIGNIFICANT
ENSMUSG00000051805	0.174289	-0.000792775	0.215139	0.960718	1000	A530095I07Rik	0	0	NA	NA	1000	A530095I07Rik	NOT_SIGNIFICANT
ENSMUSG00000051811	0.652558	0.0102228	0.214986	0.603159	1000	Cox6b2	0.162123	-0.000804668	0.0863283	0.850432	1000	Cox6b2	NOT_SIGNIFICANT
ENSMUSG00000051817	26.1669	-0.0933264	0.203422	0.381928	0.581901	Sox12	13.133	-0.0069532	0.085588	0.61405	1000	Sox12	NOT_SIGNIFICANT
ENSMUSG00000051827	0	0	NA	NA	1000	Rhox2a	0	0	NA	NA	1000	Rhox2a	NOT_SIGNIFICANT
ENSMUSG00000051832	48.0047	0.0998091	0.179196	0.376331	0.576492	E230016K23Rik	48.472	0.0366692	0.0930556	0.164227	0.531224	E230016K23Rik	NOT_SIGNIFICANT
ENSMUSG00000051839	0	0	NA	NA	1000	Gypa	0	0	NA	NA	1000	Gypa	NOT_SIGNIFICANT
ENSMUSG00000051844	2.17333	0.00966297	0.212692	0.788833	1000	B230319C09Rik	1.37022	-0.00238114	0.0862575	0.600667	1000	B230319C09Rik	NOT_SIGNIFICANT
ENSMUSG00000051851	78.275	0.45208	0.192503	0.00253978	0.0153752	Rtl8c	58.8342	-0.00189036	0.081805	0.942951	0.985889	Rtl8c	LIVE_UP
ENSMUSG00000051853	8290.87	0.0528417	0.0734941	0.450982	0.641701	Arf3	7942.8	0.0367274	0.0412043	0.317358	0.702506	Arf3	NOT_SIGNIFICANT
ENSMUSG00000051855	9.27877	-0.212204	0.345736	0.0387348	0.12156	Mest	7.35721	-8.45e-05	0.0856766	0.99177	1000	Mest	NOT_SIGNIFICANT
ENSMUSG00000051860	0.0371804	-0.000252969	0.215154	0.960708	1000	Samd7	0	0	NA	NA	1000	Samd7	NOT_SIGNIFICANT
ENSMUSG00000051864	1504	0.151479	0.0643189	0.013964	0.0570927	Tbc1d22a	1390.37	0.106563	0.0619824	0.0283744	0.193763	Tbc1d22a	NOT_SIGNIFICANT
ENSMUSG00000051877	0	0	NA	NA	1000	Vmn2r72	0	0	NA	NA	1000	Vmn2r72	NOT_SIGNIFICANT
ENSMUSG00000051879	0.109409	-0.00047425	0.215148	0.960713	1000	Krt71	0.0833933	0.000977434	0.0863301	0.804235	1000	Krt71	NOT_SIGNIFICANT
ENSMUSG00000051885	0	0	NA	NA	1000	Olfr664	0	0	NA	NA	1000	Olfr664	NOT_SIGNIFICANT
ENSMUSG00000051890	70.4009	-0.0206763	0.15213	0.845692	0.917538	Klhdc1	72.0132	0.0164515	0.0830098	0.563682	0.853813	Klhdc1	NOT_SIGNIFICANT
ENSMUSG00000051896	0	0	NA	NA	1000	Tex37	0	0	NA	NA	1000	Tex37	NOT_SIGNIFICANT
ENSMUSG00000051900	0.034143	0.00560616	0.215187	0.846473	1000	Abca16	0	0	NA	NA	1000	Abca16	NOT_SIGNIFICANT
ENSMUSG00000051906	8.59512	0.0484949	0.21815	0.27155	0.467903	Cd209f	10.1373	-0.0224403	0.0895964	0.100145	1000	Cd209f	NOT_SIGNIFICANT
ENSMUSG00000051910	0.740525	0.019853	0.215997	0.245752	1000	Sox6	0.100697	0.00100979	0.0863308	0.804235	1000	Sox6	NOT_SIGNIFICANT
ENSMUSG00000051917	0	0	NA	NA	1000	Tas2r144	0	0	NA	NA	1000	Tas2r144	NOT_SIGNIFICANT
ENSMUSG00000051920	0	0	NA	NA	1000	Rspo2	0	0	NA	NA	1000	Rspo2	NOT_SIGNIFICANT
ENSMUSG00000051934	1196.13	-0.220904	0.0788658	0.00252129	0.0152928	Spats2	1356.69	0.0821533	0.0635064	0.0854935	0.378206	Spats2	LIVE_DOWN
ENSMUSG00000051936	0	0	NA	NA	1000	Prss58	0	0	NA	NA	1000	Prss58	NOT_SIGNIFICANT
ENSMUSG00000051940	0	0	NA	NA	1000	5031410I06Rik	0	0	NA	NA	1000	5031410I06Rik	NOT_SIGNIFICANT
ENSMUSG00000051950	74.7293	0.123253	0.169619	0.290136	0.487902	B3glct	76.5249	0.00924479	0.0815776	0.74674	0.931201	B3glct	NOT_SIGNIFICANT
ENSMUSG00000051951	0	0	NA	NA	1000	Xkr4	0	0	NA	NA	1000	Xkr4	NOT_SIGNIFICANT
ENSMUSG00000051952	0	0	NA	NA	1000	Olfr371	0.161214	-9.27e-05	0.0863285	0.97635	1000	Olfr371	NOT_SIGNIFICANT
ENSMUSG00000051956	0.0676363	-0.000420645	0.215149	0.96071	1000	Rnf133	0	0	NA	NA	1000	Rnf133	NOT_SIGNIFICANT
ENSMUSG00000051965	0.427359	0.0124718	0.215487	0.409551	1000	Nanos2	0.448754	0.00134925	0.0863278	0.723084	1000	Nanos2	NOT_SIGNIFICANT
ENSMUSG00000051969	0.194266	-0.0025933	0.215157	0.916657	1000	Tlr11	0.0683821	-0.000800625	0.0863281	0.850433	1000	Tlr11	NOT_SIGNIFICANT
ENSMUSG00000051977	190.644	-0.0445739	0.144363	0.677372	0.813382	Prdm9	195.074	0.0119762	0.0769056	0.735375	0.928221	Prdm9	NOT_SIGNIFICANT
ENSMUSG00000051978	457.063	-0.189893	0.102576	0.0353318	0.113638	Erich1	341.227	-0.0330342	0.0737244	0.44269	0.789417	Erich1	NOT_SIGNIFICANT
ENSMUSG00000051980	1.39722	-0.0304219	0.214797	0.40821	1000	Casr	0.725954	-0.00066401	0.08627	0.829328	1000	Casr	NOT_SIGNIFICANT
ENSMUSG00000051984	59.8053	0.0348001	0.171342	0.742105	0.854142	Sec31b	50.4346	-0.0153808	0.0836158	0.559467	0.852287	Sec31b	NOT_SIGNIFICANT
ENSMUSG00000051985	0.242293	0.00652496	0.215104	0.699862	1000	Igfn1	0.444124	0.000961793	0.0863059	0.712984	1000	Igfn1	NOT_SIGNIFICANT
ENSMUSG00000051986	0	0	NA	NA	1000	A530006G24Rik	0.151239	-9.4e-05	0.0863286	0.97635	1000	A530006G24Rik	NOT_SIGNIFICANT
ENSMUSG00000051989	168.123	-0.110431	0.153768	0.315082	0.516761	Smim11	153.192	-0.0388254	0.0854636	0.312331	0.698411	Smim11	NOT_SIGNIFICANT
ENSMUSG00000051998	0	0	NA	NA	1000	Lax1	0	0	NA	NA	1000	Lax1	NOT_SIGNIFICANT
ENSMUSG00000052005	41.7404	-0.0341966	0.216992	0.266194	0.463198	Gm9864	15.5165	0.000996069	0.0861378	0.85924	0.965735	Gm9864	NOT_SIGNIFICANT
ENSMUSG00000052012	0	0	NA	NA	1000	Olfr796	0	0	NA	NA	1000	Olfr796	NOT_SIGNIFICANT
ENSMUSG00000052013	0.0990085	-0.000440257	0.215148	0.960713	1000	Btla	0.25018	0.00128034	0.0863384	0.556578	1000	Btla	NOT_SIGNIFICANT
ENSMUSG00000052014	0	0	NA	NA	1000	A330070K13Rik	0	0	NA	NA	1000	A330070K13Rik	NOT_SIGNIFICANT
ENSMUSG00000052025	0	0	NA	NA	1000	Ppp1r2-ps7	0	0	NA	NA	1000	Ppp1r2-ps7	NOT_SIGNIFICANT
ENSMUSG00000052026	0.0631766	-0.000274666	0.215154	0.96071	1000	Slc6a7	0.100697	0.00100979	0.0863308	0.804235	1000	Slc6a7	NOT_SIGNIFICANT
ENSMUSG00000052031	324.929	0.433963	0.114979	2.88e-05	0.000383064	Tagap1	309.37	0.0401835	0.0732233	0.371874	0.742884	Tagap1	LIVE_UP
ENSMUSG00000052033	650.476	0.123316	0.137126	0.247283	0.44143	Pfdn4	670.986	-0.0877901	0.0879734	0.0973069	0.406154	Pfdn4	NOT_SIGNIFICANT
ENSMUSG00000052040	2070	-0.316646	0.105516	0.000841377	0.00633892	Klf13	2569.73	-0.00212855	0.049157	0.945392	0.986218	Klf13	LIVE_DOWN
ENSMUSG00000052056	1271.69	-0.216695	0.108275	0.0186445	0.0712439	Zfp217	1368.86	-0.0913574	0.0602246	0.0530976	0.289418	Zfp217	NOT_SIGNIFICANT
ENSMUSG00000052058	0	0	NA	NA	1000	Olfr901	0	0	NA	NA	1000	Olfr901	NOT_SIGNIFICANT
ENSMUSG00000052062	14.7562	-1.23508	0.596839	0.00142779	0.0096984	Pard3b	18.6441	-0.00578328	0.084868	0.727953	0.925953	Pard3b	LIVE_DOWN
ENSMUSG00000052075	0	0	NA	NA	1000	1700029F12Rik	0	0	NA	NA	1000	1700029F12Rik	NOT_SIGNIFICANT
ENSMUSG00000052085	5900.97	-0.697146	0.150199	2.74e-07	6.61e-06	Dock8	7079	-0.163257	0.0531607	0.000385486	0.0083069	Dock8	BOTH_DOWN
ENSMUSG00000052087	447.638	-0.0133378	0.0927348	0.86974	0.929902	Rgs14	405.788	0.0141365	0.0668926	0.742466	0.929821	Rgs14	NOT_SIGNIFICANT
ENSMUSG00000052099	0.134838	-0.00275602	0.215171	0.767752	1000	Prss51	0.0683821	-0.000800625	0.0863281	0.850433	1000	Prss51	NOT_SIGNIFICANT
ENSMUSG00000052102	1993.02	0.134271	0.0677314	0.0351728	0.113282	Gnpda1	2001.34	0.120887	0.0581111	0.0109546	0.103497	Gnpda1	NOT_SIGNIFICANT
ENSMUSG00000052105	131.679	-0.433529	0.157867	0.00101913	0.00740092	Mtcl1	116.231	-0.0353044	0.0848865	0.33541	0.715074	Mtcl1	LIVE_DOWN
ENSMUSG00000052117	0.228019	-0.00236042	0.215146	0.927964	1000	D630039A03Rik	0.194754	0.000935538	0.0863296	0.804236	1000	D630039A03Rik	NOT_SIGNIFICANT
ENSMUSG00000052125	32.2019	-0.222219	0.23125	0.0951878	0.232981	F730043M19Rik	48.4393	-0.0205411	0.0874094	0.312573	0.69866	F730043M19Rik	NOT_SIGNIFICANT
ENSMUSG00000052131	3.57289	0.00493171	0.205821	0.960299	1000	Akr1b7	2.08249	-0.0019798	0.0861999	0.70916	1000	Akr1b7	NOT_SIGNIFICANT
ENSMUSG00000052133	0.144429	-0.00250758	0.215154	0.916661	1000	Sema5b	0.164	0.000891537	0.0863287	0.804236	1000	Sema5b	NOT_SIGNIFICANT
ENSMUSG00000052135	6.43058	0.00114831	0.207182	0.992046	1000	Foxo6	6.93838	0.00595715	0.0860647	0.555966	1000	Foxo6	NOT_SIGNIFICANT
ENSMUSG00000052137	125.071	0.381423	0.167892	0.00427869	0.0231457	Rbm12b2	122.511	-0.00209081	0.0785885	0.933289	0.983881	Rbm12b2	LIVE_UP
ENSMUSG00000052139	260.646	0.0239848	0.113448	0.786212	0.88226	Babam2	276.079	0.038996	0.0792233	0.368271	0.739805	Babam2	NOT_SIGNIFICANT
ENSMUSG00000052142	1108.38	0.0833903	0.080828	0.251884	0.446529	Rasal3	1435.39	0.0387842	0.0594395	0.3819	0.749166	Rasal3	NOT_SIGNIFICANT
ENSMUSG00000052143	2.69852	-0.0257506	0.213632	0.497787	1000	Gm9869	1.56584	0.00386769	0.0864046	0.335398	1000	Gm9869	NOT_SIGNIFICANT
ENSMUSG00000052144	2314.37	-0.128551	0.0783489	0.0776511	0.20129	Ppp4r2	2307.08	0.0185382	0.0443266	0.627663	0.882347	Ppp4r2	NOT_SIGNIFICANT
ENSMUSG00000052146	111.324	0.304383	0.190957	0.02621	0.0909022	Rps10	60.1772	0.0192711	0.0840423	0.488483	0.813682	Rps10	NOT_SIGNIFICANT
ENSMUSG00000052151	618.639	0.340317	0.102285	0.00024179	0.00231609	Plpp2	606.177	0.119096	0.0832484	0.0348656	0.2234	Plpp2	LIVE_UP
ENSMUSG00000052154	2.46043	0.00820725	0.212792	0.796919	1000	Gm9870	1.43418	0.00264344	0.0862844	0.539255	1000	Gm9870	NOT_SIGNIFICANT
ENSMUSG00000052155	243.749	-0.49822	0.138378	4.95e-05	0.000609189	Acvr2a	211.887	-0.0630025	0.0965513	0.156761	0.517495	Acvr2a	LIVE_DOWN
ENSMUSG00000052157	0.254268	0.0045445	0.215027	0.810064	1000	Gm650	0.0833933	0.000977434	0.0863301	0.804235	1000	Gm650	NOT_SIGNIFICANT
ENSMUSG00000052160	11111.6	0.389686	0.0796099	2.48e-07	6.02e-06	Pld4	11100.2	0.159483	0.0394608	1.17e-05	0.000423353	Pld4	BOTH_UP
ENSMUSG00000052180	0	0	NA	NA	1000	Serpinb6c	0	0	NA	NA	1000	Serpinb6c	NOT_SIGNIFICANT
ENSMUSG00000052182	0	0	NA	NA	1000	Olfr849	0	0	NA	NA	1000	Olfr849	NOT_SIGNIFICANT
ENSMUSG00000052187	0	0	NA	NA	1000	Hbb-y	0.0736191	0.000942768	0.0863293	0.804235	1000	Hbb-y	NOT_SIGNIFICANT
ENSMUSG00000052188	0	0	NA	NA	1000	Gm14964	0.0887931	-0.000109055	0.0863287	0.976348	1000	Gm14964	NOT_SIGNIFICANT
ENSMUSG00000052192	60.8554	0.125808	0.228696	0.213319	0.400232	Gm5963	18.3828	-0.00851611	0.0855038	0.581221	0.862346	Gm5963	NOT_SIGNIFICANT
ENSMUSG00000052212	14.6181	-0.0900948	0.217878	0.300891	0.501402	Cd177	14.7601	0.00262716	0.0849145	0.868558	1000	Cd177	NOT_SIGNIFICANT
ENSMUSG00000052214	915.923	0.163218	0.0632435	0.00696088	0.0340215	Opa3	899.946	0.0420343	0.0609433	0.353248	0.730443	Opa3	LIVE_UP
ENSMUSG00000052217	10.7039	0.126665	0.254307	0.0909308	0.22578	Hbb-bh1	2.93404	0.00710651	0.0865316	0.267633	1000	Hbb-bh1	NOT_SIGNIFICANT
ENSMUSG00000052221	0.0373258	-0.000269748	0.215155	0.960708	1000	Ppp1r36	0.15427	-0.000993443	0.0863326	0.694416	1000	Ppp1r36	NOT_SIGNIFICANT
ENSMUSG00000052229	0.0308366	-0.00235774	0.215146	0.916673	1000	Gpr17	0	0	NA	NA	1000	Gpr17	NOT_SIGNIFICANT
ENSMUSG00000052234	0.265582	-0.00361668	0.215154	0.899934	1000	Epx	0	0	NA	NA	1000	Epx	NOT_SIGNIFICANT
ENSMUSG00000052236	0.0644833	-0.0004109	0.215149	0.96071	1000	Gm9871	0.0624456	-8.39e-05	0.0863286	0.976348	1000	Gm9871	NOT_SIGNIFICANT
ENSMUSG00000052241	1.41553	0.0664389	0.228696	0.0201249	1000	A930035D04Rik	1.60728	-0.0021547	0.086243	0.642962	1000	A930035D04Rik	NOT_SIGNIFICANT
ENSMUSG00000052248	19.3976	0.121663	0.21915	0.257192	0.452802	Zeb2os	12.1408	0.00946794	0.0860763	0.452173	1000	Zeb2os	NOT_SIGNIFICANT
ENSMUSG00000052253	2955.68	0.124458	0.117303	0.189302	0.369397	Zfp622	2984.57	0.0241941	0.0524615	0.573184	0.858458	Zfp622	NOT_SIGNIFICANT
ENSMUSG00000052270	316.366	-0.0990898	0.13967	0.362521	0.563802	Fpr2	398.462	-0.0451363	0.0767163	0.317623	0.702764	Fpr2	NOT_SIGNIFICANT
ENSMUSG00000052271	0.793386	0.0319001	0.217897	0.124694	1000	Bhlha15	1.47274	0.00704656	0.0866296	0.152232	1000	Bhlha15	NOT_SIGNIFICANT
ENSMUSG00000052273	1.01223	0.02519	0.215407	0.402439	1000	Dnah3	1.15924	0.00416533	0.0864052	0.261497	1000	Dnah3	NOT_SIGNIFICANT
ENSMUSG00000052276	0	0	NA	NA	1000	Ostn	0.0683821	-0.000800625	0.0863281	0.850433	1000	Ostn	NOT_SIGNIFICANT
ENSMUSG00000052281	2.66999	0.00854666	0.210077	0.861639	1000	Tspan32os	1.82584	0.000304806	0.0861589	0.965658	1000	Tspan32os	NOT_SIGNIFICANT
ENSMUSG00000052291	25.9079	0.342822	0.425897	0.0329849	0.107914	5330438D12Rik	20.5419	-0.0229338	0.0889537	0.19011	0.56896	5330438D12Rik	NOT_SIGNIFICANT
ENSMUSG00000052293	1.49708	0.0554548	0.223433	0.103372	1000	Taf9	1.42319	-0.00670258	0.0866223	0.115617	1000	Taf9	NOT_SIGNIFICANT
ENSMUSG00000052295	0	0	NA	NA	1000	8030423F21Rik	0	0	NA	NA	1000	8030423F21Rik	NOT_SIGNIFICANT
ENSMUSG00000052296	4577.31	-0.0730088	0.0446642	0.0961776	0.234851	Ppp6r1	5235.51	-0.00205576	0.0426205	0.891976	0.974656	Ppp6r1	NOT_SIGNIFICANT
ENSMUSG00000052298	3965.05	0.0441075	0.0628429	0.450845	0.641671	Cdc42se2	4522.86	0.0765787	0.046932	0.0574808	0.303291	Cdc42se2	NOT_SIGNIFICANT
ENSMUSG00000052299	1353.02	-0.368859	0.134154	0.00126033	0.00877919	Ltn1	1428.41	-0.0956679	0.0598817	0.0417732	0.249851	Ltn1	LIVE_DOWN
ENSMUSG00000052301	0.0793797	-0.00256289	0.215162	0.817768	1000	Doc2a	0	0	NA	NA	1000	Doc2a	NOT_SIGNIFICANT
ENSMUSG00000052302	74.9692	-0.29311	0.268589	0.0469533	0.140195	Tbc1d30	92.1168	-0.0374795	0.0880812	0.282569	0.672811	Tbc1d30	NOT_SIGNIFICANT
ENSMUSG00000052303	0.300095	0.00707825	0.215208	0.644216	1000	Mrgpra6	0	0	NA	NA	1000	Mrgpra6	NOT_SIGNIFICANT
ENSMUSG00000052305	0	0	NA	NA	1000	Hbb-bs	0	0	NA	NA	1000	Hbb-bs	NOT_SIGNIFICANT
ENSMUSG00000052310	4830.88	0.105046	0.0412403	0.0103495	0.0458565	Slc39a1	4468.68	-0.057482	0.0445784	0.128929	0.470061	Slc39a1	LIVE_UP
ENSMUSG00000052316	0.0755508	0.00517407	0.215172	0.846476	1000	Lrrc15	0	0	NA	NA	1000	Lrrc15	NOT_SIGNIFICANT
ENSMUSG00000052331	633.866	-0.643262	0.152766	2.42e-06	4.52e-05	Ankrd44	718.706	-0.0713796	0.0823074	0.153291	0.512787	Ankrd44	LIVE_DOWN
ENSMUSG00000052334	0.0308366	-0.00235774	0.215146	0.916673	1000	1700024B05Rik	0.0806071	-8.62e-05	0.0863286	0.976348	1000	1700024B05Rik	NOT_SIGNIFICANT
ENSMUSG00000052336	555.941	-1.86076	0.213394	1.99e-19	2.72e-17	Cx3cr1	359.966	-0.945535	0.114109	6.75e-18	2.32e-15	Cx3cr1	BOTH_DOWN
ENSMUSG00000052337	4626.29	-0.271191	0.0732111	9.28e-05	0.00102264	Immt	4336.01	-0.0819433	0.0450044	0.0350144	0.223877	Immt	LIVE_DOWN
ENSMUSG00000052353	9.29265	0.0579177	0.208627	0.458296	0.648364	Cemip	26.1061	0.020857	0.0871169	0.328193	0.709746	Cemip	NOT_SIGNIFICANT
ENSMUSG00000052363	0.0352806	-0.000228792	0.215154	0.960708	1000	Zdhhc19	0	0	NA	NA	1000	Zdhhc19	NOT_SIGNIFICANT
ENSMUSG00000052364	94.4005	-0.306919	0.173937	0.0183799	0.0705389	B630019K06Rik	77.6384	-0.0461615	0.096116	0.1558	0.515736	B630019K06Rik	NOT_SIGNIFICANT
ENSMUSG00000052368	2.48591	-0.00988334	0.211796	0.795724	1000	Gm9873	1.95876	0.00427924	0.0863067	0.446608	1000	Gm9873	NOT_SIGNIFICANT
ENSMUSG00000052369	869.88	0.0649334	0.0739671	0.358651	0.560239	Tmem106c	765.389	0.0116147	0.0570794	0.787451	0.944701	Tmem106c	NOT_SIGNIFICANT
ENSMUSG00000052371	0	0	NA	NA	1000	Hoxd3os1	0.0833933	0.000977434	0.0863301	0.804235	1000	Hoxd3os1	NOT_SIGNIFICANT
ENSMUSG00000052372	0	0	NA	NA	1000	Il1rapl1	0	0	NA	NA	1000	Il1rapl1	NOT_SIGNIFICANT
ENSMUSG00000052373	364.012	0.0258384	0.133154	0.819244	0.90222	Mpp3	324.477	0.063864	0.08692	0.179349	0.554101	Mpp3	NOT_SIGNIFICANT
ENSMUSG00000052374	0.0572253	-0.000285088	0.215154	0.96071	1000	Actn2	0	0	NA	NA	1000	Actn2	NOT_SIGNIFICANT
ENSMUSG00000052376	0	0	NA	NA	1000	4921508M14Rik	0	0	NA	NA	1000	4921508M14Rik	NOT_SIGNIFICANT
ENSMUSG00000052382	0	0	NA	NA	1000	Rnase9	0	0	NA	NA	1000	Rnase9	NOT_SIGNIFICANT
ENSMUSG00000052384	4545.42	0.115683	0.0678159	0.0713581	0.18987	Nrros	4861.13	-0.000179143	0.0495493	0.960655	0.989656	Nrros	NOT_SIGNIFICANT
ENSMUSG00000052387	39.2949	-0.00453376	0.177194	0.963119	0.980456	Trpm3	29.9999	-0.0200042	0.0871742	0.317595	0.702764	Trpm3	NOT_SIGNIFICANT
ENSMUSG00000052392	0.0844695	-0.000413936	0.215148	0.96071	1000	Acot4	0	0	NA	NA	1000	Acot4	NOT_SIGNIFICANT
ENSMUSG00000052395	331.097	-0.143322	0.109527	0.129702	0.287109	Rft1	325.403	0.0073769	0.0719127	0.854548	0.964479	Rft1	NOT_SIGNIFICANT
ENSMUSG00000052396	0.184195	0.00462497	0.215153	0.846482	1000	Mogat2	0	0	NA	NA	1000	Mogat2	NOT_SIGNIFICANT
ENSMUSG00000052397	4033.14	0.114412	0.0662986	0.0644444	0.176511	Ezr	4908.19	0.072126	0.0523195	0.0917416	0.392811	Ezr	NOT_SIGNIFICANT
ENSMUSG00000052403	4.88186	0.11037	0.246625	0.0903541	1000	Fcnaos	3.83621	-0.00201771	0.0859979	0.815355	1000	Fcnaos	NOT_SIGNIFICANT
ENSMUSG00000052406	1177.48	-0.0159356	0.0733672	0.865337	0.927771	Rexo4	1076.54	0.00242449	0.0572886	0.953402	0.987636	Rexo4	NOT_SIGNIFICANT
ENSMUSG00000052407	49.8087	0.0331215	0.165632	0.783727	0.880552	Ccdc171	45.9722	-0.0099627	0.0834512	0.675477	0.90383	Ccdc171	NOT_SIGNIFICANT
ENSMUSG00000052414	0	0	NA	NA	1000	Gm28047	0	0	NA	NA	1000	Gm28047	NOT_SIGNIFICANT
ENSMUSG00000052415	109.223	0.843402	0.209456	4.1e-06	7.22e-05	Tchh	44.8896	-0.0108375	0.0842043	0.621372	0.880604	Tchh	LIVE_UP
ENSMUSG00000052417	0	0	NA	NA	1000	Olfr720	0	0	NA	NA	1000	Olfr720	NOT_SIGNIFICANT
ENSMUSG00000052419	1146.21	0.0142851	0.0933724	0.861143	0.925837	Smim30	1012.57	-0.0184998	0.0671013	0.668015	0.898857	2610001J05Rik	NOT_SIGNIFICANT
ENSMUSG00000052423	561.589	-0.0549213	0.0883924	0.483879	0.669174	B4galt3	645.211	0.0291384	0.0671685	0.510915	0.826107	B4galt3	NOT_SIGNIFICANT
ENSMUSG00000052426	0.0640531	0.00515676	0.215171	0.846476	1000	Gm9877	0.274349	-2.96e-05	0.0863284	0.976351	1000	Gm9877	NOT_SIGNIFICANT
ENSMUSG00000052428	1660.95	-0.0519672	0.090522	0.522792	0.70096	Tmco1	1595	-0.0156689	0.0497428	0.694527	0.913222	Tmco1	NOT_SIGNIFICANT
ENSMUSG00000052430	0	0	NA	NA	1000	Bmpr1b	0	0	NA	NA	1000	Bmpr1b	NOT_SIGNIFICANT
ENSMUSG00000052435	1279.84	0.220627	0.152309	0.0588429	0.165301	Cebpe	1112	-0.0195738	0.0568734	0.653099	0.891428	Cebpe	NOT_SIGNIFICANT
ENSMUSG00000052446	292.689	-0.20094	0.140748	0.0730364	0.192733	Zfp961	246.501	-0.0213887	0.0729204	0.607008	0.873181	Zfp961	NOT_SIGNIFICANT
ENSMUSG00000052456	2291.85	0.393527	0.0920205	4.18e-06	7.35e-05	Get3	2064.11	0.0453659	0.0563311	0.29314	0.681939	Asna1	LIVE_UP
ENSMUSG00000052459	6748.24	0.0617073	0.0922721	0.461488	0.651124	Atp6v1a	6862.39	0.0800848	0.0495111	0.0532529	0.289943	Atp6v1a	NOT_SIGNIFICANT
ENSMUSG00000052468	0	0	NA	NA	1000	Pmp2	0	0	NA	NA	1000	Pmp2	NOT_SIGNIFICANT
ENSMUSG00000052469	0.209628	-0.000648806	0.215142	0.960719	1000	Tcp10c	0.247394	0.00110087	0.0863337	0.653491	1000	Tcp10c	NOT_SIGNIFICANT
ENSMUSG00000052477	1768.36	0.0337497	0.0915083	0.690369	0.821524	C130026I21Rik	1748.19	0.0742615	0.0546056	0.0906015	0.389939	C130026I21Rik	NOT_SIGNIFICANT
ENSMUSG00000052479	0	0	NA	NA	1000	A330008L17Rik	0	0	NA	NA	1000	A330008L17Rik	NOT_SIGNIFICANT
ENSMUSG00000052482	1.35019	-0.0372551	0.217302	0.264963	1000	Gm8174	0.409849	0.000131903	0.0863002	0.972079	1000	Gm8174	NOT_SIGNIFICANT
ENSMUSG00000052485	435.928	0.47201	0.12408	2.59e-05	0.000351725	Tmem171	452.112	0.238733	0.107804	0.0022531	0.0337572	Tmem171	BOTH_UP
ENSMUSG00000052488	2220.6	0.0499365	0.118968	0.585195	0.749803	Cherp	2242.78	-0.00684808	0.0534831	0.882052	0.971971	Cherp	NOT_SIGNIFICANT
ENSMUSG00000052496	0.149183	-0.000665715	0.215142	0.960717	1000	Pkdrej	0	0	NA	NA	1000	Pkdrej	NOT_SIGNIFICANT
ENSMUSG00000052504	0.172348	-0.000474064	0.215147	0.960716	1000	Epha3	0.124891	-9.15e-05	0.0863286	0.97635	1000	Epha3	NOT_SIGNIFICANT
ENSMUSG00000052508	0	0	NA	NA	1000	Olfr536	0	0	NA	NA	1000	Olfr536	NOT_SIGNIFICANT
ENSMUSG00000052512	1731.92	-0.056103	0.158419	0.622646	0.776432	Nav2	1524	0.00503956	0.075096	0.908142	0.976799	Nav2	NOT_SIGNIFICANT
ENSMUSG00000052516	2.16481	0.0464006	0.220387	0.109034	1000	Robo2	1.03109	-0.00369985	0.0864066	0.297813	1000	Robo2	NOT_SIGNIFICANT
ENSMUSG00000052520	0	0	NA	NA	1000	Cyp2j5	0	0	NA	NA	1000	Cyp2j5	NOT_SIGNIFICANT
ENSMUSG00000052525	5.51399	-0.00687596	0.209692	0.883483	1000	Spdya	5.48799	-0.00226227	0.0858618	0.809411	1000	Spdya	NOT_SIGNIFICANT
ENSMUSG00000052533	2244.89	-0.264592	0.109458	0.00614205	0.0308219	Nup188	2530.65	-0.0442512	0.0548444	0.30691	0.692071	Nup188	LIVE_DOWN
ENSMUSG00000052534	0.151227	-0.00231443	0.215144	0.927967	1000	Pbx1	0.187337	-9.41e-05	0.0863285	0.976351	1000	Pbx1	NOT_SIGNIFICANT
ENSMUSG00000052537	0	0	NA	NA	1000	Olfr198	0	0	NA	NA	1000	Olfr198	NOT_SIGNIFICANT
ENSMUSG00000052539	98.2758	-0.165705	0.184821	0.174025	0.349311	Magi3	128.457	0.0273099	0.0832266	0.426944	0.7785	Magi3	NOT_SIGNIFICANT
ENSMUSG00000052544	0.438477	0.00778998	0.214915	0.689601	1000	St6galnac3	0	0	NA	NA	1000	St6galnac3	NOT_SIGNIFICANT
ENSMUSG00000052549	0.591042	-0.00806776	0.214689	0.609965	1000	Arl13a	0.643012	-0.00185584	0.08632	0.444478	1000	Arl13a	NOT_SIGNIFICANT
ENSMUSG00000052551	0.372632	0.00816837	0.215104	0.635099	1000	Adarb2	0.0887931	-0.000109055	0.0863287	0.976348	1000	Adarb2	NOT_SIGNIFICANT
ENSMUSG00000052554	0	0	NA	NA	1000	Defb34	0	0	NA	NA	1000	Defb34	NOT_SIGNIFICANT
ENSMUSG00000052557	741.164	-0.0604441	0.140835	0.579307	0.745564	Gan	741.95	0.0260132	0.0637332	0.555744	0.850786	Gan	NOT_SIGNIFICANT
ENSMUSG00000052560	2665.36	0.0280718	0.101041	0.759251	0.866108	Cpne8	2370.23	-0.0170026	0.0530341	0.692891	0.911993	Cpne8	NOT_SIGNIFICANT
ENSMUSG00000052562	0	0	NA	NA	1000	Slc22a30	0	0	NA	NA	1000	Slc22a30	NOT_SIGNIFICANT
ENSMUSG00000052563	0.608442	-0.00187354	0.214652	0.878599	1000	D930048N14Rik	0.63973	0.000377746	0.0862829	0.914437	1000	D930048N14Rik	NOT_SIGNIFICANT
ENSMUSG00000052565	87.5576	1.8381	0.226122	3.25e-17	3.61e-15	H1f3	54.9203	0.0844533	0.153669	0.00806662	0.0839849	H1f3	LIVE_UP
ENSMUSG00000052566	398.334	0.0234694	0.102161	0.795608	0.889165	Hook2	427.088	0.130126	0.119697	0.036573	0.230317	Hook2	NOT_SIGNIFICANT
ENSMUSG00000052572	4.31298	0.1878	0.344951	0.00950965	1000	Dlg2	3.89041	0.00998326	0.0868525	0.197468	1000	Dlg2	NOT_SIGNIFICANT
ENSMUSG00000052581	0.0651271	-0.000289213	0.215154	0.96071	1000	Lrrtm4	0.310203	-0.000916902	0.0863285	0.840042	1000	Lrrtm4	NOT_SIGNIFICANT
ENSMUSG00000052584	0.0177469	-0.00209055	0.215135	0.927975	1000	Serp2	0	0	NA	NA	1000	Serp2	NOT_SIGNIFICANT
ENSMUSG00000052593	5814.44	-0.523401	0.0900927	6.78e-10	2.61e-08	Adam17	6785.68	-0.126014	0.0481921	0.00248148	0.0361888	Adam17	BOTH_DOWN
ENSMUSG00000052595	2.26155	-0.041256	0.21839	0.229791	1000	A1cf	1.52325	0.0030521	0.0863336	0.423497	1000	A1cf	NOT_SIGNIFICANT
ENSMUSG00000052605	68.5113	0.225085	0.197039	0.0848939	0.215311	Isoc2b	54.5668	-0.00497827	0.0825681	0.837944	0.959311	Isoc2b	NOT_SIGNIFICANT
ENSMUSG00000052609	396.763	-0.127582	0.104256	0.165257	0.338258	Plekhg3	746.882	0.342334	0.0882167	7.58e-06	0.000298539	Plekhg3	DEAD_UP
ENSMUSG00000052613	0.216751	0.00367289	0.215126	0.846485	1000	Pcdh15	0	0	NA	NA	1000	Pcdh15	NOT_SIGNIFICANT
ENSMUSG00000052616	0.372636	-0.00699477	0.215101	0.850555	1000	Terb1	0.543632	-0.00165798	0.0863425	0.493999	1000	Terb1	NOT_SIGNIFICANT
ENSMUSG00000052625	0	0	NA	NA	1000	Olfr851	0	0	NA	NA	1000	Olfr851	NOT_SIGNIFICANT
ENSMUSG00000052629	0	0	NA	NA	1000	Gm9885	0	0	NA	NA	1000	Gm9885	NOT_SIGNIFICANT
ENSMUSG00000052631	150.146	-2.02878	0.179543	1.4e-30	4.03e-28	Sh2d6	151.664	-0.0220015	0.0848105	0.435303	0.784745	Sh2d6	LIVE_DOWN
ENSMUSG00000052632	43.774	-0.583481	0.270414	0.00259582	0.0156338	Asap2	35.3763	-0.0403765	0.0966097	0.0943113	0.398993	Asap2	LIVE_DOWN
ENSMUSG00000052642	0	0	NA	NA	1000	Lypd9	0	0	NA	NA	1000	Lypd9	NOT_SIGNIFICANT
ENSMUSG00000052656	964.55	-0.0485437	0.0807618	0.522134	0.700841	Rnf103	879.682	0.0580322	0.065156	0.213783	0.598338	Rnf103	NOT_SIGNIFICANT
ENSMUSG00000052658	12.9038	-0.131578	0.243991	0.155971	0.324742	5830454E08Rik	9.69219	-0.00255081	0.0857299	0.806464	1000	5830454E08Rik	NOT_SIGNIFICANT
ENSMUSG00000052673	18.8429	0.218807	0.307653	0.073478	0.1935	Gm9887	13.5904	0.0142517	0.0869169	0.306715	1000	Gm9887	NOT_SIGNIFICANT
ENSMUSG00000052675	8.3907	-0.0221653	0.202064	0.76065	0.866772	Zfp112	10.0706	0.0204423	0.0890377	0.101006	1000	Zfp112	NOT_SIGNIFICANT
ENSMUSG00000052676	63.7202	-0.048369	0.153435	0.678637	0.81398	Zmat1	57.7192	-0.00431216	0.0811536	0.878403	0.97114	Zmat1	NOT_SIGNIFICANT
ENSMUSG00000052681	11060	-0.124208	0.077769	0.0706868	0.188369	Rap1b	10656.2	-0.0067714	0.0512127	0.855237	0.964895	Rap1b	NOT_SIGNIFICANT
ENSMUSG00000052684	3726.61	0.142546	0.0927968	0.0888799	0.221625	Jun	3264.9	0.0357169	0.0550136	0.471317	0.805557	Jun	NOT_SIGNIFICANT
ENSMUSG00000052688	1419.41	0.158472	0.0750047	0.0228824	0.0822335	Rab7b	1224.49	0.00202271	0.0573429	0.963895	0.990811	Rab7b	NOT_SIGNIFICANT
ENSMUSG00000052698	335.575	-0.030301	0.138791	0.774981	0.876014	Tln2	394.166	-0.0564618	0.0816419	0.228999	0.617671	Tln2	NOT_SIGNIFICANT
ENSMUSG00000052707	2064.4	-0.0660214	0.133389	0.537104	0.712345	Tnrc6a	1986.46	-0.0481353	0.0587665	0.284065	0.673807	Tnrc6a	NOT_SIGNIFICANT
ENSMUSG00000052712	1485.97	0.235287	0.0760359	0.000931341	0.00689607	BC004004	1609.19	0.119524	0.0597802	0.013195	0.116767	BC004004	LIVE_UP
ENSMUSG00000052713	266.675	-0.607693	0.16149	1.82e-05	0.000261332	Zfp608	343.757	-0.128984	0.12008	0.0393587	0.241157	Zfp608	LIVE_DOWN
ENSMUSG00000052724	5.24866	0.0239325	0.209404	0.66511	1000	Gm9888	2.62967	0.00398912	0.0862469	0.516293	1000	Gm9888	NOT_SIGNIFICANT
