## Supplementary Table 7 for "Cancer cell phagocytosis induces an anti-inflammatory gene regulatory program in macrophages" (part 3 of 3)

### Sheet: ADCP vs. Effero (continued)
ensembl_gene_id	ADCP_baseMean	ADCP_log2FoldChange	ADCP_lfcSE	ADCP_pvalue	ADCP_padj	ADCP_mgi_symbol	Effero_baseMean	Effero_log2FoldChange	Effero_lfcSE	Effero_pvalue	Effero_padj	Effero_mgi_symbol	pval_sign_change_cat
ENSMUSG00000052403	4.88186	0.11037	0.246625	0.0903541	1000	Fcnaos	3.83621	-0.00201771	0.0859979	0.815355	1000	Fcnaos	NOT_SIGNIFICANT
ENSMUSG00000052406	1177.48	-0.0159356	0.0733672	0.865337	0.927771	Rexo4	1076.54	0.00242449	0.0572886	0.953402	0.987636	Rexo4	NOT_SIGNIFICANT
ENSMUSG00000052407	49.8087	0.0331215	0.165632	0.783727	0.880552	Ccdc171	45.9722	-0.0099627	0.0834512	0.675477	0.90383	Ccdc171	NOT_SIGNIFICANT
ENSMUSG00000052414	0	0	NA	NA	1000	Gm28047	0	0	NA	NA	1000	Gm28047	NOT_SIGNIFICANT
ENSMUSG00000052415	109.223	0.843402	0.209456	4.09827e-06	7.2225e-05	Tchh	44.8896	-0.0108375	0.0842043	0.621372	0.880604	Tchh	LIVE_UP
ENSMUSG00000052417	0	0	NA	NA	1000	Olfr720	0	0	NA	NA	1000	Olfr720	NOT_SIGNIFICANT
ENSMUSG00000052419	1146.21	0.0142851	0.0933724	0.861143	0.925837	Smim30	1012.57	-0.0184998	0.0671013	0.668015	0.898857	2610001J05Rik	NOT_SIGNIFICANT
ENSMUSG00000052423	561.589	-0.0549213	0.0883924	0.483879	0.669174	B4galt3	645.211	0.0291384	0.0671685	0.510915	0.826107	B4galt3	NOT_SIGNIFICANT
ENSMUSG00000052426	0.0640531	0.00515676	0.215171	0.846476	1000	Gm9877	0.274349	-2.96018e-05	0.0863284	0.976351	1000	Gm9877	NOT_SIGNIFICANT
ENSMUSG00000052428	1660.95	-0.0519672	0.090522	0.522792	0.70096	Tmco1	1595	-0.0156689	0.0497428	0.694527	0.913222	Tmco1	NOT_SIGNIFICANT
ENSMUSG00000052430	0	0	NA	NA	1000	Bmpr1b	0	0	NA	NA	1000	Bmpr1b	NOT_SIGNIFICANT
ENSMUSG00000052435	1279.84	0.220627	0.152309	0.0588429	0.165301	Cebpe	1112	-0.0195738	0.0568734	0.653099	0.891428	Cebpe	NOT_SIGNIFICANT
ENSMUSG00000052446	292.689	-0.20094	0.140748	0.0730364	0.192733	Zfp961	246.501	-0.0213887	0.0729204	0.607008	0.873181	Zfp961	NOT_SIGNIFICANT
ENSMUSG00000052456	2291.85	0.393527	0.0920205	4.18373e-06	7.3547e-05	Get3	2064.11	0.0453659	0.0563311	0.29314	0.681939	Asna1	LIVE_UP
ENSMUSG00000052459	6748.24	0.0617073	0.0922721	0.461488	0.651124	Atp6v1a	6862.39	0.0800848	0.0495111	0.0532529	0.289943	Atp6v1a	NOT_SIGNIFICANT
ENSMUSG00000052468	0	0	NA	NA	1000	Pmp2	0	0	NA	NA	1000	Pmp2	NOT_SIGNIFICANT
ENSMUSG00000052469	0.209628	-0.000648806	0.215142	0.960719	1000	Tcp10c	0.247394	0.00110087	0.0863337	0.653491	1000	Tcp10c	NOT_SIGNIFICANT
ENSMUSG00000052477	1768.36	0.0337497	0.0915083	0.690369	0.821524	C130026I21Rik	1748.19	0.0742615	0.0546056	0.0906015	0.389939	C130026I21Rik	NOT_SIGNIFICANT
ENSMUSG00000052479	0	0	NA	NA	1000	A330008L17Rik	0	0	NA	NA	1000	A330008L17Rik	NOT_SIGNIFICANT
ENSMUSG00000052482	1.35019	-0.0372551	0.217302	0.264963	1000	Gm8174	0.409849	0.000131903	0.0863002	0.972079	1000	Gm8174	NOT_SIGNIFICANT
ENSMUSG00000052485	435.928	0.47201	0.12408	2.5853e-05	0.000351725	Tmem171	452.112	0.238733	0.107804	0.0022531	0.0337572	Tmem171	BOTH_UP
ENSMUSG00000052488	2220.6	0.0499365	0.118968	0.585195	0.749803	Cherp	2242.78	-0.00684808	0.0534831	0.882052	0.971971	Cherp	NOT_SIGNIFICANT
ENSMUSG00000052496	0.149183	-0.000665715	0.215142	0.960717	1000	Pkdrej	0	0	NA	NA	1000	Pkdrej	NOT_SIGNIFICANT
ENSMUSG00000052504	0.172348	-0.000474064	0.215147	0.960716	1000	Epha3	0.124891	-9.15291e-05	0.0863286	0.97635	1000	Epha3	NOT_SIGNIFICANT
ENSMUSG00000052508	0	0	NA	NA	1000	Olfr536	0	0	NA	NA	1000	Olfr536	NOT_SIGNIFICANT
ENSMUSG00000052512	1731.92	-0.056103	0.158419	0.622646	0.776432	Nav2	1524	0.00503956	0.075096	0.908142	0.976799	Nav2	NOT_SIGNIFICANT
ENSMUSG00000052516	2.16481	0.0464006	0.220387	0.109034	1000	Robo2	1.03109	-0.00369985	0.0864066	0.297813	1000	Robo2	NOT_SIGNIFICANT
ENSMUSG00000052520	0	0	NA	NA	1000	Cyp2j5	0	0	NA	NA	1000	Cyp2j5	NOT_SIGNIFICANT
ENSMUSG00000052525	5.51399	-0.00687596	0.209692	0.883483	1000	Spdya	5.48799	-0.00226227	0.0858618	0.809411	1000	Spdya	NOT_SIGNIFICANT
ENSMUSG00000052533	2244.89	-0.264592	0.109458	0.00614205	0.0308219	Nup188	2530.65	-0.0442512	0.0548444	0.30691	0.692071	Nup188	LIVE_DOWN
ENSMUSG00000052534	0.151227	-0.00231443	0.215144	0.927967	1000	Pbx1	0.187337	-9.41347e-05	0.0863285	0.976351	1000	Pbx1	NOT_SIGNIFICANT
ENSMUSG00000052537	0	0	NA	NA	1000	Olfr198	0	0	NA	NA	1000	Olfr198	NOT_SIGNIFICANT
ENSMUSG00000052539	98.2758	-0.165705	0.184821	0.174025	0.349311	Magi3	128.457	0.0273099	0.0832266	0.426944	0.7785	Magi3	NOT_SIGNIFICANT
ENSMUSG00000052544	0.438477	0.00778998	0.214915	0.689601	1000	St6galnac3	0	0	NA	NA	1000	St6galnac3	NOT_SIGNIFICANT
ENSMUSG00000052549	0.591042	-0.00806776	0.214689	0.609965	1000	Arl13a	0.643012	-0.00185584	0.08632	0.444478	1000	Arl13a	NOT_SIGNIFICANT
ENSMUSG00000052551	0.372632	0.00816837	0.215104	0.635099	1000	Adarb2	0.0887931	-0.000109055	0.0863287	0.976348	1000	Adarb2	NOT_SIGNIFICANT
ENSMUSG00000052554	0	0	NA	NA	1000	Defb34	0	0	NA	NA	1000	Defb34	NOT_SIGNIFICANT
ENSMUSG00000052557	741.164	-0.0604441	0.140835	0.579307	0.745564	Gan	741.95	0.0260132	0.0637332	0.555744	0.850786	Gan	NOT_SIGNIFICANT
ENSMUSG00000052560	2665.36	0.0280718	0.101041	0.759251	0.866108	Cpne8	2370.23	-0.0170026	0.0530341	0.692891	0.911993	Cpne8	NOT_SIGNIFICANT
ENSMUSG00000052562	0	0	NA	NA	1000	Slc22a30	0	0	NA	NA	1000	Slc22a30	NOT_SIGNIFICANT
ENSMUSG00000052563	0.608442	-0.00187354	0.214652	0.878599	1000	D930048N14Rik	0.63973	0.000377746	0.0862829	0.914437	1000	D930048N14Rik	NOT_SIGNIFICANT
ENSMUSG00000052565	87.5576	1.8381	0.226122	3.25393e-17	3.60776e-15	H1f3	54.9203	0.0844533	0.153669	0.00806662	0.0839849	H1f3	LIVE_UP
ENSMUSG00000052566	398.334	0.0234694	0.102161	0.795608	0.889165	Hook2	427.088	0.130126	0.119697	0.036573	0.230317	Hook2	NOT_SIGNIFICANT
ENSMUSG00000052572	4.31298	0.1878	0.344951	0.00950965	1000	Dlg2	3.89041	0.00998326	0.0868525	0.197468	1000	Dlg2	NOT_SIGNIFICANT
ENSMUSG00000052581	0.0651271	-0.000289213	0.215154	0.96071	1000	Lrrtm4	0.310203	-0.000916902	0.0863285	0.840042	1000	Lrrtm4	NOT_SIGNIFICANT
ENSMUSG00000052584	0.0177469	-0.00209055	0.215135	0.927975	1000	Serp2	0	0	NA	NA	1000	Serp2	NOT_SIGNIFICANT
ENSMUSG00000052593	5814.44	-0.523401	0.0900927	6.77859e-10	2.6079e-08	Adam17	6785.68	-0.126014	0.0481921	0.00248148	0.0361888	Adam17	BOTH_DOWN
ENSMUSG00000052595	2.26155	-0.041256	0.21839	0.229791	1000	A1cf	1.52325	0.0030521	0.0863336	0.423497	1000	A1cf	NOT_SIGNIFICANT
ENSMUSG00000052605	68.5113	0.225085	0.197039	0.0848939	0.215311	Isoc2b	54.5668	-0.00497827	0.0825681	0.837944	0.959311	Isoc2b	NOT_SIGNIFICANT
ENSMUSG00000052609	396.763	-0.127582	0.104256	0.165257	0.338258	Plekhg3	746.882	0.342334	0.0882167	7.58367e-06	0.000298539	Plekhg3	DEAD_UP
ENSMUSG00000052613	0.216751	0.00367289	0.215126	0.846485	1000	Pcdh15	0	0	NA	NA	1000	Pcdh15	NOT_SIGNIFICANT
ENSMUSG00000052616	0.372636	-0.00699477	0.215101	0.850555	1000	Terb1	0.543632	-0.00165798	0.0863425	0.493999	1000	Terb1	NOT_SIGNIFICANT
ENSMUSG00000052625	0	0	NA	NA	1000	Olfr851	0	0	NA	NA	1000	Olfr851	NOT_SIGNIFICANT
ENSMUSG00000052629	0	0	NA	NA	1000	Gm9885	0	0	NA	NA	1000	Gm9885	NOT_SIGNIFICANT
ENSMUSG00000052631	150.146	-2.02878	0.179543	1.40342e-30	4.03296e-28	Sh2d6	151.664	-0.0220015	0.0848105	0.435303	0.784745	Sh2d6	LIVE_DOWN
ENSMUSG00000052632	43.774	-0.583481	0.270414	0.00259582	0.0156338	Asap2	35.3763	-0.0403765	0.0966097	0.0943113	0.398993	Asap2	LIVE_DOWN
ENSMUSG00000052642	0	0	NA	NA	1000	Lypd9	0	0	NA	NA	1000	Lypd9	NOT_SIGNIFICANT
ENSMUSG00000052656	964.55	-0.0485437	0.0807618	0.522134	0.700841	Rnf103	879.682	0.0580322	0.065156	0.213783	0.598338	Rnf103	NOT_SIGNIFICANT
ENSMUSG00000052658	12.9038	-0.131578	0.243991	0.155971	0.324742	5830454E08Rik	9.69219	-0.00255081	0.0857299	0.806464	1000	5830454E08Rik	NOT_SIGNIFICANT
ENSMUSG00000052673	18.8429	0.218807	0.307653	0.073478	0.1935	Gm9887	13.5904	0.0142517	0.0869169	0.306715	1000	Gm9887	NOT_SIGNIFICANT
ENSMUSG00000052675	8.3907	-0.0221653	0.202064	0.76065	0.866772	Zfp112	10.0706	0.0204423	0.0890377	0.101006	1000	Zfp112	NOT_SIGNIFICANT
ENSMUSG00000052676	63.7202	-0.048369	0.153435	0.678637	0.81398	Zmat1	57.7192	-0.00431216	0.0811536	0.878403	0.97114	Zmat1	NOT_SIGNIFICANT
ENSMUSG00000052681	11060	-0.124208	0.077769	0.0706868	0.188369	Rap1b	10656.2	-0.00677139	0.0512127	0.855237	0.964895	Rap1b	NOT_SIGNIFICANT
ENSMUSG00000052684	3726.61	0.142546	0.0927968	0.0888799	0.221625	Jun	3264.9	0.0357169	0.0550136	0.471317	0.805557	Jun	NOT_SIGNIFICANT
ENSMUSG00000052688	1419.41	0.158472	0.0750047	0.0228824	0.0822335	Rab7b	1224.49	0.00202271	0.0573429	0.963895	0.990811	Rab7b	NOT_SIGNIFICANT
ENSMUSG00000052698	335.575	-0.030301	0.138791	0.774981	0.876014	Tln2	394.166	-0.0564618	0.0816419	0.228999	0.617671	Tln2	NOT_SIGNIFICANT
ENSMUSG00000052707	2064.4	-0.0660214	0.133389	0.537104	0.712345	Tnrc6a	1986.46	-0.0481353	0.0587665	0.284065	0.673807	Tnrc6a	NOT_SIGNIFICANT
ENSMUSG00000052712	1485.97	0.235287	0.0760359	0.000931341	0.00689608	BC004004	1609.19	0.119524	0.0597802	0.013195	0.116767	BC004004	LIVE_UP
ENSMUSG00000052713	266.675	-0.607693	0.16149	1.82398e-05	0.000261332	Zfp608	343.757	-0.128984	0.12008	0.0393587	0.241157	Zfp608	LIVE_DOWN
ENSMUSG00000052724	5.24866	0.0239325	0.209404	0.66511	1000	Gm9888	2.62967	0.00398912	0.0862469	0.516293	1000	Gm9888	NOT_SIGNIFICANT
ENSMUSG00000052726	0.0342581	-0.000261368	0.215155	0.960708	1000	Kcnt2	0.0683821	-0.000800625	0.0863281	0.850433	1000	Kcnt2	NOT_SIGNIFICANT
ENSMUSG00000052727	237.029	0.0327926	0.140023	0.775198	0.876119	Map1b	203.512	-0.0410339	0.0819684	0.324699	0.706231	Map1b	NOT_SIGNIFICANT
ENSMUSG00000052730	0	0	NA	NA	1000	Gm5111	0	0	NA	NA	1000	Gm5111	NOT_SIGNIFICANT
ENSMUSG00000052736	0	0	NA	NA	1000	Klrc2	0	0	NA	NA	1000	Klrc2	NOT_SIGNIFICANT
ENSMUSG00000052738	2571.91	-0.0780292	0.0994585	0.3752	0.575462	Suclg1	2570.41	0.0297868	0.0494729	0.464076	0.802277	Suclg1	NOT_SIGNIFICANT
ENSMUSG00000052748	374.899	-0.154269	0.109774	0.10354	0.247025	Swt1	422.435	0.0265564	0.0676163	0.54654	0.845968	Swt1	NOT_SIGNIFICANT
ENSMUSG00000052749	60.8179	-0.0889646	0.173276	0.424176	0.618625	Trim30b	90.913	-0.0202243	0.0831958	0.513012	0.827275	Trim30b	NOT_SIGNIFICANT
ENSMUSG00000052751	332.44	0.039745	0.0842728	0.610006	0.766855	Repin1	314.71	-0.00369936	0.0687144	0.92783	0.982119	Repin1	NOT_SIGNIFICANT
ENSMUSG00000052752	3189.82	-0.251212	0.0691102	0.000133079	0.00137785	Traf7	2687.57	-0.191976	0.0506058	2.2025e-05	0.00073291	Traf7	BOTH_DOWN
ENSMUSG00000052759	0	0	NA	NA	1000	Gpr25	0.124891	-9.15291e-05	0.0863286	0.97635	1000	Gpr25	NOT_SIGNIFICANT
ENSMUSG00000052760	882	0.116557	0.0913334	0.170898	0.345189	A630001G21Rik	813.132	-0.0691298	0.0728945	0.159252	0.521933	A630001G21Rik	NOT_SIGNIFICANT
ENSMUSG00000052763	232.478	-0.395264	0.114041	0.000101602	0.0011022	Zfp212	237.246	-0.0252885	0.0730794	0.54955	0.846757	Zfp212	LIVE_DOWN
ENSMUSG00000052767	0.190296	0.00406525	0.215136	0.846484	1000	Gm12703	0.182899	-9.96464e-05	0.0863286	0.97635	1000	Gm12703	NOT_SIGNIFICANT
ENSMUSG00000052769	4.80674	-0.0456686	0.213033	0.453428	1000	Gm9889	4.02406	-0.00427323	0.0862161	0.53258	1000	Gm9889	NOT_SIGNIFICANT
ENSMUSG00000052776	2396.24	0.131204	0.102467	0.138579	0.29956	Oas1a	2452.99	-0.0584869	0.057365	0.195448	0.575635	Oas1a	NOT_SIGNIFICANT
ENSMUSG00000052779	0	0	NA	NA	1000	4833418N17Rik	0	0	NA	NA	1000	4833418N17Rik	NOT_SIGNIFICANT
ENSMUSG00000052783	14.5816	0.0243542	0.188682	0.795262	0.888948	Grk4	12.3195	-0.00633678	0.0855392	0.661557	1000	Grk4	NOT_SIGNIFICANT
ENSMUSG00000052785	0	0	NA	NA	1000	Olfr573	0	0	NA	NA	1000	Olfr573-ps1	NOT_SIGNIFICANT
ENSMUSG00000052790	0	0	NA	NA	1000	Gm9890	0	0	NA	NA	1000	Gm9890	NOT_SIGNIFICANT
ENSMUSG00000052794	200.55	0.147074	0.12768	0.156277	0.325282	1700030K09Rik	185.383	0.000378921	0.0736518	0.994314	0.997695	1700030K09Rik	NOT_SIGNIFICANT
ENSMUSG00000052798	1130.22	-0.244835	0.0964262	0.00511618	0.0267016	Nup107	1008.98	-0.0546016	0.065367	0.242677	0.633568	Nup107	LIVE_DOWN
ENSMUSG00000052812	731.355	-0.45242	0.15433	0.000522754	0.00432486	Atad2b	822.345	-0.0832372	0.0688172	0.0925433	0.395533	Atad2b	LIVE_DOWN
ENSMUSG00000052818	0	0	NA	NA	1000	Olfr813	0	0	NA	NA	1000	Olfr813	NOT_SIGNIFICANT
ENSMUSG00000052819	1.8841	0.00350774	0.211769	0.930384	1000	Best2	1.47602	-0.00523878	0.0864565	0.248168	1000	Best2	NOT_SIGNIFICANT
ENSMUSG00000052821	485.084	-0.553241	0.137538	6.31767e-06	0.000104781	Cysltr1	444.878	-0.0313937	0.0741062	0.463819	0.801948	Cysltr1	LIVE_DOWN
ENSMUSG00000052825	197.246	-0.0617081	0.114322	0.555731	0.726376	Gm9892	122.04	0.0285124	0.0861152	0.354953	0.731025	Gm9892	NOT_SIGNIFICANT
ENSMUSG00000052833	2816.2	-0.0147001	0.099154	0.861872	0.926201	Sae1	3076.54	0.00312658	0.0418452	0.971158	0.991681	Sae1	NOT_SIGNIFICANT
ENSMUSG00000052837	5417.49	0.226398	0.145631	0.0479148	0.142263	Junb	6119.55	-0.0817568	0.07558	0.107721	0.427266	Junb	NOT_SIGNIFICANT
ENSMUSG00000052848	0.041535	-0.000277797	0.215155	0.960708	1000	C130026L21Rik	0	0	NA	NA	1000	C130026L21Rik	NOT_SIGNIFICANT
ENSMUSG00000052850	0.102901	0.00466979	0.215154	0.846478	1000	Tas2r137	0	0	NA	NA	1000	Tas2r137	NOT_SIGNIFICANT
ENSMUSG00000052852	0.631266	0.0061043	0.214219	0.831777	1000	Reep1	0.932303	9.90233e-05	0.0862596	0.973277	1000	Reep1	NOT_SIGNIFICANT
ENSMUSG00000052854	0.0666859	-0.000418737	0.215149	0.96071	1000	Nrk	0.166787	0.00118135	0.0863352	0.65349	1000	Nrk	NOT_SIGNIFICANT
ENSMUSG00000052861	3.54359	0.0569648	0.217577	0.325062	1000	Dnah6	4.3186	0.00578204	0.0862907	0.442571	1000	Dnah6	NOT_SIGNIFICANT
ENSMUSG00000052865	0	0	NA	NA	1000	Gm13619	0	0	NA	NA	1000	Gm13619	NOT_SIGNIFICANT
ENSMUSG00000052889	552.896	-0.741036	0.158737	2.43086e-07	5.91172e-06	Prkcb	1083.34	0.119628	0.106578	0.0460497	0.267332	Prkcb	LIVE_DOWN
ENSMUSG00000052906	414.326	0.0574562	0.101154	0.513651	0.694519	Ubxn8	360.067	-0.0143479	0.0715257	0.725793	0.925659	Ubxn8	NOT_SIGNIFICANT
ENSMUSG00000052909	0.149727	-0.00272851	0.215165	0.831468	1000	Gm9894	0	0	NA	NA	1000	Gm9894	NOT_SIGNIFICANT
ENSMUSG00000052911	4.06504	0.0182842	0.212771	0.631186	1000	Lamb2	4.77116	-0.000671165	0.0859662	0.926196	1000	Lamb2	NOT_SIGNIFICANT
ENSMUSG00000052912	3.82455	0.0157049	0.210531	0.723027	1000	Smarca5-ps	1.80853	-0.00569779	0.0864423	0.295676	1000	Smarca5-ps	NOT_SIGNIFICANT
ENSMUSG00000052914	0.0664449	-0.000284	0.215154	0.96071	1000	Cyp2j6	0	0	NA	NA	1000	Cyp2j6	NOT_SIGNIFICANT
ENSMUSG00000052915	1897.01	0.0700511	0.0733933	0.313341	0.515257	Msl1	1904.09	-0.0606777	0.0523577	0.153806	0.513796	Msl1	NOT_SIGNIFICANT
ENSMUSG00000052917	411.256	-0.61356	0.141804	1.5409e-06	3.01772e-05	Senp7	444.526	-0.146756	0.104609	0.0229958	0.169631	Senp7	LIVE_DOWN
ENSMUSG00000052920	15.3546	-0.0776631	0.210978	0.372223	0.573192	Prkg1	9.59374	-0.00921197	0.0862599	0.422043	1000	Prkg1	NOT_SIGNIFICANT
ENSMUSG00000052921	0.136988	-0.00256727	0.215156	0.864373	1000	Arhgef15	0.130828	-0.000810023	0.0863283	0.850432	1000	Arhgef15	NOT_SIGNIFICANT
ENSMUSG00000052922	4.73557	0.10294	0.247833	0.033209	1000	Bpi	3.52467	0.0054195	0.0863727	0.368817	1000	Bpi	NOT_SIGNIFICANT
ENSMUSG00000052926	721.733	-0.053086	0.114633	0.541263	0.715568	Rnaseh2a	714.654	0.0293241	0.0592083	0.527646	0.835111	Rnaseh2a	NOT_SIGNIFICANT
ENSMUSG00000052928	179.227	-0.310424	0.183142	0.0222086	0.0803699	Ctif	194.386	-0.0388108	0.0839353	0.327024	0.708339	Ctif	NOT_SIGNIFICANT
ENSMUSG00000052934	615.374	0.0623638	0.12033	0.509219	0.690693	Fbxo31	615.4	-0.00114289	0.0626856	0.979196	0.993967	Fbxo31	NOT_SIGNIFICANT
ENSMUSG00000052942	138.43	0.92489	0.255691	1.91345e-05	0.000272155	Glis3	131.052	0.0409764	0.0927152	0.198866	0.580454	Glis3	LIVE_UP
ENSMUSG00000052949	640.277	-0.219431	0.118307	0.0285535	0.0971991	Rnf157	825.321	0.0831672	0.0732892	0.0996364	0.411044	Rnf157	NOT_SIGNIFICANT
ENSMUSG00000052951	0	0	NA	NA	1000	C130021I20Rik	0	0	NA	NA	1000	C130021I20Rik	NOT_SIGNIFICANT
ENSMUSG00000052955	0.308644	-0.00391902	0.21515	0.894296	1000	Cpvl	0.370187	-0.00014164	0.0863278	0.970174	1000	Cpvl	NOT_SIGNIFICANT
ENSMUSG00000052957	0.485812	-0.00231727	0.214765	0.853901	1000	Gas1	0.174348	-0.000126761	0.0863281	0.97635	1000	Gas1	NOT_SIGNIFICANT
ENSMUSG00000052962	830.893	0.0144815	0.116653	0.882822	0.9372	Mrpl35	817.79	0.00839913	0.0573847	0.844854	0.962117	Mrpl35	NOT_SIGNIFICANT
ENSMUSG00000052974	0	0	NA	NA	1000	Cyp2f2	0	0	NA	NA	1000	Cyp2f2	NOT_SIGNIFICANT
ENSMUSG00000052981	0	0	NA	NA	1000	Ube2ql1	0	0	NA	NA	1000	Ube2ql1	NOT_SIGNIFICANT
ENSMUSG00000052997	3175.24	-0.360331	0.0866615	8.6764e-06	0.000137118	Uba2	3022	-0.109991	0.0576132	0.0207235	0.158902	Uba2	LIVE_DOWN
ENSMUSG00000053004	54.1609	-0.245058	0.235539	0.0753194	0.196803	Hrh1	58.5311	-0.0278486	0.0874625	0.323573	0.705985	Hrh1	NOT_SIGNIFICANT
ENSMUSG00000053007	1143.14	-0.133928	0.135547	0.209107	0.395014	Creb5	1523.61	0.125377	0.0734552	0.0206852	0.158811	Creb5	NOT_SIGNIFICANT
ENSMUSG00000053012	991.382	-0.311282	0.112649	0.00134654	0.00924911	Krcc1	1118.02	0.111334	0.0745336	0.03612	0.22876	Krcc1	LIVE_DOWN
ENSMUSG00000053024	0.252326	0.00239452	0.214954	0.940948	1000	Cntn2	0.180761	-0.000862044	0.0863294	0.850432	1000	Cntn2	NOT_SIGNIFICANT
ENSMUSG00000053025	0.550013	-0.0144011	0.215281	0.366527	1000	Sv2b	0.165928	-0.000842894	0.0863289	0.850432	1000	Sv2b	NOT_SIGNIFICANT
ENSMUSG00000053030	0.315282	-0.00931891	0.215296	0.602959	1000	Spink2	0.677986	-0.00107716	0.0862912	0.735404	1000	Spink2	NOT_SIGNIFICANT
ENSMUSG00000053038	249.243	0.187366	0.19835	0.137797	0.298327	Gm6180	112.208	-0.0193547	0.0821106	0.538288	0.841483	Gm6180	NOT_SIGNIFICANT
ENSMUSG00000053040	371.881	0.771656	0.136758	1.37172e-09	5.09634e-08	Aph1c	341.904	0.392417	0.120609	6.33285e-05	0.00180088	Aph1c	BOTH_UP
ENSMUSG00000053044	0	0	NA	NA	1000	Cd8b1	0	0	NA	NA	1000	Cd8b1	NOT_SIGNIFICANT
ENSMUSG00000053046	1.08413	-0.0188335	0.215794	0.270367	1000	Brsk2	0.495852	-0.00039298	0.0862962	0.841912	1000	Brsk2	NOT_SIGNIFICANT
ENSMUSG00000053049	1.52847	0.00707921	0.213191	0.805183	1000	Gm15413	1.38091	-0.00348219	0.0863469	0.375162	1000	Gm15413	NOT_SIGNIFICANT
ENSMUSG00000053054	0.035033	-0.000266171	0.215155	0.960708	1000	Adh6a	0	0	NA	NA	1000	Adh6a	NOT_SIGNIFICANT
ENSMUSG00000053062	28.0351	-0.0910785	0.200414	0.372608	0.573534	Jam2	28.7667	0.0180486	0.086613	0.365352	0.738166	Jam2	NOT_SIGNIFICANT
ENSMUSG00000053063	2045.92	-0.269019	0.117233	0.00803624	0.037909	Clec12a	1453.07	-0.0193239	0.0671937	0.646073	0.889704	Clec12a	LIVE_DOWN
ENSMUSG00000053070	0.0371804	-0.000252969	0.215154	0.960708	1000	Cfap300	0.0940571	-9.11349e-05	0.0863286	0.976348	1000	Cfap300	NOT_SIGNIFICANT
ENSMUSG00000053080	49.1501	0.289335	0.27814	0.0489357	0.144458	Zfta	48.1133	0.0197674	0.0858642	0.408698	0.765657	2700081O15Rik	NOT_SIGNIFICANT
ENSMUSG00000053081	0.921054	0.00173229	0.214369	0.889008	1000	1700069B07Rik	0.399151	0.000745502	0.0863039	0.747543	1000	1700069B07Rik	NOT_SIGNIFICANT
ENSMUSG00000053091	215.769	0.0529088	0.104785	0.567639	0.736132	Lins1	191.37	-0.0282265	0.0785548	0.468683	0.804531	Lins1	NOT_SIGNIFICANT
ENSMUSG00000053093	0.205183	0.00554202	0.215177	0.70789	1000	Myh7	0.56736	0.00340191	0.0864107	0.186053	1000	Myh7	NOT_SIGNIFICANT
ENSMUSG00000053094	1444.33	0.022592	0.0614979	0.703508	0.82913	Tmem248	1362.63	0.00551589	0.0486024	0.899711	0.976073	Tmem248	NOT_SIGNIFICANT
ENSMUSG00000053101	0.464984	-0.00837743	0.21487	0.546409	1000	Gpr141	0.248327	-0.00100802	0.086333	0.694414	1000	Gpr141	NOT_SIGNIFICANT
ENSMUSG00000053110	0.164453	0.00411508	0.215138	0.846482	1000	Yap1	0	0	NA	NA	1000	Yap1	NOT_SIGNIFICANT
ENSMUSG00000053111	0.829528	-0.00151545	0.215103	0.89121	1000	Fank1	0.81428	0.00401726	0.086427	0.226361	1000	Fank1	NOT_SIGNIFICANT
ENSMUSG00000053113	1256.95	-0.189114	0.131399	0.0683983	0.183696	Socs3	2021.16	-0.125021	0.197359	0.0253601	0.180335	Socs3	NOT_SIGNIFICANT
ENSMUSG00000053117	1.67087	0.074391	0.23254	0.0219296	1000	E330013P04Rik	0.761267	0.00017264	0.0862782	0.950812	1000	E330013P04Rik	NOT_SIGNIFICANT
ENSMUSG00000053119	1732.62	0.00485146	0.0875807	0.952436	0.975393	Chmp3	1598.06	0.0253983	0.04813	0.522213	0.831658	Chmp3	NOT_SIGNIFICANT
ENSMUSG00000053121	0.169641	0.00410812	0.215137	0.846483	1000	Gm5129	0	0	NA	NA	1000	Gm5129	NOT_SIGNIFICANT
ENSMUSG00000053128	11.2674	-0.0228287	0.200224	0.764059	0.868829	Rnf26	16.0148	-0.0170772	0.087345	0.275117	0.666129	Rnf26	NOT_SIGNIFICANT
ENSMUSG00000053129	0.0352806	-0.000228792	0.215154	0.960708	1000	Gsx1	0	0	NA	NA	1000	Gsx1	NOT_SIGNIFICANT
ENSMUSG00000053134	403.35	0.106496	0.0939048	0.221425	0.411113	Supt7l	356.444	0.023858	0.0666126	0.58633	0.864178	Supt7l	NOT_SIGNIFICANT
ENSMUSG00000053137	89.3595	0.336516	0.212723	0.0215613	0.0788584	Mapk11	99.0671	-0.000860531	0.0819247	0.972348	0.991989	Mapk11	NOT_SIGNIFICANT
ENSMUSG00000053141	6.66889	-1.79308	0.84978	0.00156304	1000	Ptprt	5.04103	-0.0043436	0.0861191	0.585758	1000	Ptprt	NOT_SIGNIFICANT
ENSMUSG00000053146	0.0177469	-0.00209055	0.215135	0.927975	1000	Olfr352	0	0	NA	NA	1000	Olfr352	NOT_SIGNIFICANT
ENSMUSG00000053153	0.202382	0.00548041	0.215187	0.742302	1000	Spag16	0.100697	0.00100979	0.0863308	0.804235	1000	Spag16	NOT_SIGNIFICANT
ENSMUSG00000053158	3034.31	0.0286431	0.0822128	0.71444	0.836558	Fes	2724.66	0.00807995	0.044635	0.832573	0.957073	Fes	NOT_SIGNIFICANT
ENSMUSG00000053161	0.0342301	-0.000269549	0.215155	0.960708	1000	Daw1	0.187483	-8.75118e-05	0.0863285	0.97635	1000	Daw1	NOT_SIGNIFICANT
ENSMUSG00000053164	0.743778	0.00736116	0.21409	0.758668	1000	Gpr21	0.647646	-0.00100944	0.0862903	0.753664	1000	Gpr21	NOT_SIGNIFICANT
ENSMUSG00000053166	0.198925	0.000607008	0.215003	0.931817	1000	Cdh22	0.147238	0.00115771	0.0863345	0.680415	1000	Cdh22	NOT_SIGNIFICANT
ENSMUSG00000053168	0.0506056	-0.000427613	0.215149	0.96071	1000	9030619P08Rik	0	0	NA	NA	1000	9030619P08Rik	NOT_SIGNIFICANT
ENSMUSG00000053173	120.007	0.11673	0.194537	0.321342	0.523403	Rpl18-ps2	52.9235	0.0162064	0.0851004	0.486348	0.812394	Rpl18-ps2	NOT_SIGNIFICANT
ENSMUSG00000053175	627.986	-0.0231506	0.110101	0.796384	0.889426	Bcl3	742.141	-0.307679	0.0866518	2.95601e-05	0.000944511	Bcl3	DEAD_DOWN
ENSMUSG00000053178	11.9533	0.094343	0.223195	0.267659	0.464363	Mterf1b	9.10892	6.24288e-05	0.0854477	0.990874	1000	Mterf1b	NOT_SIGNIFICANT
ENSMUSG00000053181	11.2537	-0.253619	0.380741	0.0420494	0.128858	A830005F24Rik	6.60556	-0.0190169	0.0890674	0.0293458	1000	A830005F24Rik	NOT_SIGNIFICANT
ENSMUSG00000053182	0	0	NA	NA	1000	Gm609	0	0	NA	NA	1000	Gm609	NOT_SIGNIFICANT
ENSMUSG00000053184	0.0616328	-0.0025254	0.215154	0.864376	1000	Spaca3	0	0	NA	NA	1000	Spaca3	NOT_SIGNIFICANT
ENSMUSG00000053185	0	0	NA	NA	1000	Gm9898	0	0	NA	NA	1000	Gm9898	NOT_SIGNIFICANT
ENSMUSG00000053192	593.371	0.375053	0.115148	0.000245798	0.00234332	Mllt11	612.605	0.517054	0.0978379	6.90959e-09	5.94521e-07	Mllt11	BOTH_UP
ENSMUSG00000053194	0.070573	-0.000413226	0.215148	0.96071	1000	Cib4	0	0	NA	NA	1000	Cib4	NOT_SIGNIFICANT
ENSMUSG00000053198	74.9685	0.0154339	0.142601	0.90776	0.951762	Prx	83.9306	0.0201798	0.0833888	0.480111	0.808846	Prx	NOT_SIGNIFICANT
ENSMUSG00000053199	0.166934	-0.0024902	0.215153	0.916657	1000	Arhgap20	0.57998	0.000414689	0.0862964	0.878875	1000	Arhgap20	NOT_SIGNIFICANT
ENSMUSG00000053205	213.624	-0.24152	0.150316	0.039827	0.123825	Styx	246.854	0.0145575	0.0752598	0.705591	0.918185	Styx	NOT_SIGNIFICANT
ENSMUSG00000053208	2.28068	0.0162183	0.212385	0.670798	1000	Kat2b-ps	1.33314	0.000184527	0.0862234	0.962543	1000	Kat2b-ps	NOT_SIGNIFICANT
ENSMUSG00000053211	0.0742327	-0.000446381	0.215148	0.96071	1000	Zfy1	0	0	NA	NA	1000	Zfy1	NOT_SIGNIFICANT
ENSMUSG00000053214	0.405312	0.00924597	0.214971	0.567419	1000	Gm9899	0.448964	-0.000147442	0.0863277	0.966014	1000	Gm9899	NOT_SIGNIFICANT
ENSMUSG00000053216	0	0	NA	NA	1000	Btn2a2	0	0	NA	NA	1000	Btn2a2	NOT_SIGNIFICANT
ENSMUSG00000053217	0	0	NA	NA	1000	Tas2r136	0	0	NA	NA	1000	Tas2r136	NOT_SIGNIFICANT
ENSMUSG00000053219	162.18	-0.0861844	0.112716	0.359036	0.560549	Raet1e	226.264	0.0898407	0.10281	0.0915412	0.392561	Raet1e	NOT_SIGNIFICANT
ENSMUSG00000053226	44.6716	-0.0149173	0.178147	0.886771	0.938886	Dand5	35.5173	0.016053	0.0860817	0.416772	0.771178	Dand5	NOT_SIGNIFICANT
ENSMUSG00000053228	0	0	NA	NA	1000	Ceacam3	0	0	NA	NA	1000	Ceacam3	NOT_SIGNIFICANT
ENSMUSG00000053251	0.136164	0.00600122	0.215209	0.738994	1000	Olfr212	0	0	NA	NA	1000	Olfr212	NOT_SIGNIFICANT
ENSMUSG00000053253	1060.46	0.0488474	0.0704958	0.490305	0.674519	Ndfip2	1048.84	0.0962112	0.0625585	0.0439186	0.258575	Ndfip2	NOT_SIGNIFICANT
ENSMUSG00000053263	4.37413	-0.116546	0.254924	0.0482359	1000	Gm12592	3.42064	0.00140734	0.0861101	0.829024	1000	Gm12592	NOT_SIGNIFICANT
ENSMUSG00000053268	0	0	NA	NA	1000	Dspp	0.124891	-9.15291e-05	0.0863286	0.97635	1000	Dspp	NOT_SIGNIFICANT
ENSMUSG00000053279	0.144184	0.00455853	0.215151	0.846481	1000	Aldh1a1	0	0	NA	NA	1000	Aldh1a1	NOT_SIGNIFICANT
ENSMUSG00000053286	956.12	-0.136671	0.0900658	0.0936934	0.230646	Trmt1l	1044.75	-0.0116634	0.0521219	0.777302	0.941326	Trmt1l	NOT_SIGNIFICANT
ENSMUSG00000053287	0	0	NA	NA	1000	Olfr1013	0	0	NA	NA	1000	Olfr1013	NOT_SIGNIFICANT
ENSMUSG00000053289	971.353	-0.283642	0.0964566	0.00100945	0.00733476	Ddx10	857.615	-0.0876805	0.0681434	0.0773615	0.36034	Ddx10	LIVE_DOWN
ENSMUSG00000053291	8.39991	0.0581703	0.216482	0.343234	0.545371	Rab4b	4.68633	-0.0056305	0.0863202	0.422173	1000	Rab4b	NOT_SIGNIFICANT
ENSMUSG00000053293	2064.01	-0.0225359	0.133798	0.828478	0.907492	Pom121	2321.01	-0.0428467	0.0590031	0.335746	0.715114	Pom121	NOT_SIGNIFICANT
ENSMUSG00000053297	0.400537	0.00683589	0.214953	0.721167	1000	AI854703	0.621662	-0.00331626	0.0863986	0.254489	1000	AI854703	NOT_SIGNIFICANT
ENSMUSG00000053303	0	0	NA	NA	1000	Slc22a26	0	0	NA	NA	1000	Slc22a26	NOT_SIGNIFICANT
ENSMUSG00000053310	0.17912	-0.00257109	0.215157	0.916658	1000	Nrgn	0	0	NA	NA	1000	Nrgn	NOT_SIGNIFICANT
ENSMUSG00000053317	1138.21	0.0585562	0.1205	0.564746	0.734071	Sec61b	828.471	-0.114909	0.0918694	0.0456218	0.265616	Sec61b	NOT_SIGNIFICANT
ENSMUSG00000053318	306.829	-0.0135318	0.127151	0.860992	0.925822	Slamf8	507.339	0.078823	0.0814558	0.12229	0.457312	Slamf8	NOT_SIGNIFICANT
ENSMUSG00000053329	596.606	0.0594882	0.11471	0.545096	0.718478	Gatd3a	531.414	-0.031045	0.0678853	0.474335	0.807382	Gatd3a	NOT_SIGNIFICANT
ENSMUSG00000053332	1437.1	-0.172456	0.116331	0.0774407	0.200929	Gas5	942.591	-0.175459	0.0854649	0.0053638	0.0626696	Gas5	NOT_SIGNIFICANT
ENSMUSG00000053333	332.381	-0.21078	0.0910397	0.0102648	0.0455978	Dis3l2	329.434	-0.0170888	0.0692084	0.686203	0.908935	Dis3l2	LIVE_DOWN
ENSMUSG00000053334	228.534	0.230287	0.135973	0.0376679	0.118977	Ficd	201.071	0.00520313	0.073181	0.894459	0.975346	Ficd	NOT_SIGNIFICANT
ENSMUSG00000053338	53.6464	-0.647657	0.256152	0.000948434	0.00699942	Tarm1	36.8505	-0.0568752	0.111916	0.0238904	0.174309	Tarm1	LIVE_DOWN
ENSMUSG00000053347	122.149	-0.225995	0.160299	0.0610132	0.169657	Zfp943	115.425	-0.00968962	0.0798577	0.758106	0.935552	Zfp943	NOT_SIGNIFICANT
ENSMUSG00000053353	0.224512	0.00419321	0.21505	0.823346	1000	2310001K24Rik	0.234833	0.000854134	0.086328	0.804238	1000	2310001K24Rik	NOT_SIGNIFICANT
ENSMUSG00000053358	6.85963	-0.0637698	0.220317	0.266096	1000	Gm9905	4.83638	0.00280507	0.0859233	0.758461	1000	Gm9905	NOT_SIGNIFICANT
ENSMUSG00000053360	0.908403	0.022383	0.215714	0.366885	1000	F730035P03Rik	0.613073	0.000306258	0.0862667	0.93495	1000	F730035P03Rik	NOT_SIGNIFICANT
ENSMUSG00000053367	0.066795	0.00521136	0.215173	0.846476	1000	Epp13	0.220857	0.00125924	0.0863376	0.583306	1000	Epp13	NOT_SIGNIFICANT
ENSMUSG00000053368	2.39015	0.0273121	0.213781	0.509879	1000	Rxfp2	3.9566	0.00714269	0.0864404	0.341533	1000	Rxfp2	NOT_SIGNIFICANT
ENSMUSG00000053375	0.19635	0.00474798	0.215144	0.827892	1000	Atp6v1e2	0.177135	0.000895052	0.0863287	0.804236	1000	Atp6v1e2	NOT_SIGNIFICANT
ENSMUSG00000053388	0.445508	0.0119981	0.215517	0.349255	1000	Trim50	0.472982	0.00249802	0.0863651	0.363847	1000	Trim50	NOT_SIGNIFICANT
ENSMUSG00000053389	0	0	NA	NA	1000	Tas2r107	0	0	NA	NA	1000	Tas2r107	NOT_SIGNIFICANT
ENSMUSG00000053390	273.944	-0.0789623	0.116443	0.423176	0.618063	Zfp952	267.817	0.0150678	0.0716104	0.714672	0.922123	Zfp952	NOT_SIGNIFICANT
ENSMUSG00000053391	0	0	NA	NA	1000	Olfr211	0	0	NA	NA	1000	Olfr211	NOT_SIGNIFICANT
ENSMUSG00000053395	102.461	-0.210642	0.187007	0.0992697	0.240092	Cacng8	88.8113	-0.0553648	0.0998017	0.140808	0.493361	Cacng8	NOT_SIGNIFICANT
ENSMUSG00000053398	0.426109	-0.00423207	0.214827	0.71772	1000	Phgdh	0.320639	-9.85477e-05	0.0863284	0.971344	1000	Phgdh	NOT_SIGNIFICANT
ENSMUSG00000053399	0.155743	-0.000611791	0.215143	0.960716	1000	Adamts18	0.585516	0.000204957	0.0862886	0.952879	1000	Adamts18	NOT_SIGNIFICANT
ENSMUSG00000053411	350.126	0.164913	0.130429	0.130247	0.287849	Cbx7	330.495	0.129924	0.127213	0.0392432	0.240766	Cbx7	NOT_SIGNIFICANT
ENSMUSG00000053414	3.32353	-0.0142921	0.211902	0.715946	1000	Hunk	3.88329	0.00190829	0.086027	0.801225	1000	Hunk	NOT_SIGNIFICANT
ENSMUSG00000053420	0	0	NA	NA	1000	Gm4792	0	0	NA	NA	1000	Gm4792	NOT_SIGNIFICANT
ENSMUSG00000053436	5226.33	-0.250838	0.0746478	0.000342934	0.00308946	Mapk14	5944	-0.0661534	0.052838	0.12071	0.453972	Mapk14	LIVE_DOWN
ENSMUSG00000053441	0.248197	-0.0008252	0.215137	0.959927	1000	Adamts19	0.188114	-9.32608e-05	0.0863285	0.97635	1000	Adamts19	NOT_SIGNIFICANT
ENSMUSG00000053442	1.11328	0.0321326	0.216126	0.341071	1000	4930597O21Rik	0.782394	-0.00251577	0.0863629	0.403273	1000	4930597O21Rik	NOT_SIGNIFICANT
ENSMUSG00000053453	234.541	-0.0628921	0.108132	0.500163	0.682507	Thoc7	214.74	-0.0902557	0.1091	0.086567	0.379452	Thoc7	NOT_SIGNIFICANT
ENSMUSG00000053460	406.978	-0.00561969	0.102836	0.931088	0.96409	Ggcx	409.659	-0.0521268	0.0748021	0.264533	0.654712	Ggcx	NOT_SIGNIFICANT
ENSMUSG00000053461	3.80561	0.0566287	0.222184	0.169556	1000	Hhipl2	2.66463	-1.66705e-05	0.0860574	0.990923	1000	Hhipl2	NOT_SIGNIFICANT
ENSMUSG00000053465	0.0472891	-0.000321352	0.215154	0.960708	1000	Hs6st3	0	0	NA	NA	1000	Hs6st3	NOT_SIGNIFICANT
ENSMUSG00000053469	1.61627	0.0146469	0.21272	0.683476	1000	Tg	1.11789	0.00264455	0.0862911	0.507699	1000	Tg	NOT_SIGNIFICANT
ENSMUSG00000053470	1118.98	-0.226711	0.105527	0.0138855	0.0568347	Kdm3a	921.022	-0.0440538	0.0660714	0.336889	0.716484	Kdm3a	NOT_SIGNIFICANT
ENSMUSG00000053472	0.0538541	-0.000451123	0.215149	0.96071	1000	Gm13534	0	0	NA	NA	1000	Gm13534	NOT_SIGNIFICANT
ENSMUSG00000053475	1.20243	0.0373653	0.218496	0.154435	1000	Tnfaip6	2.0458	-0.00707929	0.0866062	0.186239	1000	Tnfaip6	NOT_SIGNIFICANT
ENSMUSG00000053477	1533.61	-0.150187	0.0825225	0.0429244	0.131053	Tcf4	1548.83	-0.0859655	0.0539672	0.0502018	0.281139	Tcf4	NOT_SIGNIFICANT
ENSMUSG00000053483	1301.87	0.0547788	0.0857973	0.494934	0.678001	Usp21	1300.78	-0.0944267	0.0617768	0.0480257	0.2747	Usp21	NOT_SIGNIFICANT
ENSMUSG00000053490	0	0	NA	NA	1000	Trim60	0	0	NA	NA	1000	Trim60	NOT_SIGNIFICANT
ENSMUSG00000053499	0	0	NA	NA	1000	Gm5444	0	0	NA	NA	1000	Gm5444	NOT_SIGNIFICANT
ENSMUSG00000053508	0.132623	-0.000758116	0.215139	0.960715	1000	Gtsf2	0	0	NA	NA	1000	Gtsf2	NOT_SIGNIFICANT
ENSMUSG00000053510	2985.57	-0.327155	0.0820734	1.90345e-05	0.00027128	Nrd1	3346.88	-0.0416964	0.0511072	0.320709	0.704271	Nrd1	LIVE_DOWN
ENSMUSG00000053519	1.79478	0.000746799	0.211969	0.992961	1000	Kcnip1	0.54032	-0.00350503	0.0864047	0.261691	1000	Kcnip1	NOT_SIGNIFICANT
ENSMUSG00000053522	0.962071	-0.0162134	0.213725	0.593846	1000	Lgals7	0.602736	-0.00224964	0.0863314	0.424106	1000	Lgals7	NOT_SIGNIFICANT
ENSMUSG00000053528	0.033505	-0.000319643	0.215155	0.960708	1000	A530021J07Rik	0	0	NA	NA	1000	A530021J07Rik	NOT_SIGNIFICANT
ENSMUSG00000053536	949.637	-0.0302856	0.0705142	0.652295	0.796752	Cstf2t	831.673	-0.0679505	0.0726561	0.164067	0.530848	Cstf2t	NOT_SIGNIFICANT
ENSMUSG00000053541	10.1418	-0.27577	0.481526	0.0196715	0.074122	Gvin-ps6	9.18823	-0.00743382	0.0857494	0.573878	1000	Gm4759	NOT_SIGNIFICANT
ENSMUSG00000053545	0	0	NA	NA	1000	6430503K07Rik	0	0	NA	NA	1000	6430503K07Rik	NOT_SIGNIFICANT
ENSMUSG00000053550	5.75436	-0.192227	0.347121	0.0149962	1000	Shisa7	6.76472	0.00181616	0.085819	0.854866	1000	Shisa7	NOT_SIGNIFICANT
ENSMUSG00000053552	2.73873	0.137911	0.278453	0.0154655	1000	Ebf4	2.15629	-0.00195541	0.0861929	0.708732	1000	Ebf4	NOT_SIGNIFICANT
ENSMUSG00000053553	515.04	-0.0996684	0.0976546	0.274871	0.47103	3110082I17Rik	515.885	-0.026891	0.0648266	0.538964	0.84196	3110082I17Rik	NOT_SIGNIFICANT
ENSMUSG00000053559	120.242	-0.466535	0.152542	0.000316564	0.00288817	Smagp	126.377	-0.00260854	0.075807	0.941934	0.985889	Smagp	LIVE_DOWN
ENSMUSG00000053560	1388.25	0.0208698	0.12817	0.812337	0.898118	Ier2	1540.5	-0.0230585	0.0588492	0.597635	0.869137	Ier2	NOT_SIGNIFICANT
ENSMUSG00000053565	3255.44	0.0790806	0.120795	0.429206	0.623043	Eif3k	2612.37	-0.0263243	0.0494041	0.521243	0.831091	Eif3k	NOT_SIGNIFICANT
ENSMUSG00000053574	8.8248	0.00310101	0.200131	0.966316	0.982603	4930563E22Rik	4.82061	-0.0109943	0.0869073	0.221436	1000	4930563E22Rik	NOT_SIGNIFICANT
ENSMUSG00000053580	1092.8	-0.0728992	0.1577	0.522241	0.700841	Tanc2	1379.18	-0.0205277	0.0679605	0.641558	0.888197	Tanc2	NOT_SIGNIFICANT
ENSMUSG00000053581	1361.67	0.319813	0.101844	0.000496427	0.0041633	Zfand2a	1156.2	0.131276	0.081305	0.0218968	0.164547	Zfand2a	LIVE_UP
ENSMUSG00000053588	0.329882	-0.00274777	0.215038	0.663009	1000	A730061H03Rik	0.250244	-0.000125308	0.086328	0.973867	1000	A730061H03Rik	NOT_SIGNIFICANT
ENSMUSG00000053593	0.674202	0.00947416	0.214322	0.708284	1000	Fate1	0.230631	0.00126349	0.0863378	0.574042	1000	Fate1	NOT_SIGNIFICANT
ENSMUSG00000053600	202.252	-0.209905	0.148491	0.0747167	0.195784	Zfp472	187.068	-0.0398889	0.084735	0.313363	0.699079	Zfp472	NOT_SIGNIFICANT
ENSMUSG00000053603	0.0976581	-0.00249216	0.215152	0.916666	1000	4930442H23Rik	0	0	NA	NA	1000	4930442H23Rik	NOT_SIGNIFICANT
ENSMUSG00000053604	438.114	-0.248948	0.120003	0.014014	0.0572471	Rpia	409.64	0.000650205	0.0655711	0.998482	0.999062	Rpia	NOT_SIGNIFICANT
ENSMUSG00000053613	0	0	NA	NA	1000	Notumos	0	0	NA	NA	1000	Notumos	NOT_SIGNIFICANT
ENSMUSG00000053615	0	0	NA	NA	1000	Gm9913	0	0	NA	NA	1000	Gm9913	NOT_SIGNIFICANT
ENSMUSG00000053617	855.226	-0.059326	0.133235	0.57106	0.738877	Sh3pxd2a	1375.98	0.176214	0.0899001	0.00639273	0.0709087	Sh3pxd2a	NOT_SIGNIFICANT
ENSMUSG00000053624	0	0	NA	NA	1000	Gykl1	0	0	NA	NA	1000	Gykl1	NOT_SIGNIFICANT
ENSMUSG00000053626	0.0355762	0.00567865	0.215191	0.846473	1000	Tll1	0	0	NA	NA	1000	Tll1	NOT_SIGNIFICANT
ENSMUSG00000053640	0.0177469	-0.00209055	0.215135	0.927975	1000	Gm9915	0	0	NA	NA	1000	Gm9915	NOT_SIGNIFICANT
ENSMUSG00000053641	724.011	-0.54349	0.199082	0.000676234	0.00530477	Dennd4a	770.161	-0.0341403	0.0734731	0.443431	0.789674	Dennd4a	LIVE_DOWN
ENSMUSG00000053644	276.383	0.125556	0.111089	0.186525	0.365833	Aldh7a1	298.098	-0.000327821	0.0694521	0.994312	0.997695	Aldh7a1	NOT_SIGNIFICANT
ENSMUSG00000053646	1.50457	0.0544478	0.223079	0.0763244	1000	Plxnb1	1.83458	0.00303091	0.0862602	0.553161	1000	Plxnb1	NOT_SIGNIFICANT
ENSMUSG00000053647	2.24806	-0.00740498	0.211727	0.862232	1000	Gper1	2.31273	0.00250003	0.0862106	0.64854	1000	Gper1	NOT_SIGNIFICANT
ENSMUSG00000053654	0.0721524	0.00511399	0.215169	0.846476	1000	Krt42	0.145839	0.000901357	0.0863288	0.804236	1000	Krt42	NOT_SIGNIFICANT
ENSMUSG00000053675	0.0330313	0.0056285	0.215188	0.846473	1000	Tgm5	0	0	NA	NA	1000	Tgm5	NOT_SIGNIFICANT
ENSMUSG00000053678	0.0373258	-0.000269748	0.215155	0.960708	1000	Defb40	0	0	NA	NA	1000	Defb40	NOT_SIGNIFICANT
ENSMUSG00000053684	251.843	-0.208578	0.123552	0.0483062	0.14308	Kics2	244.336	0.0447922	0.0792628	0.316095	0.70155	BC048403	NOT_SIGNIFICANT
ENSMUSG00000053687	26.8802	0.109235	0.211488	0.291415	0.489299	Dpep2	30.405	0.0138583	0.0849869	0.523985	0.832928	Dpep2	NOT_SIGNIFICANT
ENSMUSG00000053693	29.977	-0.0603391	0.178755	0.566877	0.73545	Mast1	25.465	-0.00930255	0.0849298	0.614997	0.877859	Mast1	NOT_SIGNIFICANT
ENSMUSG00000053695	0	0	NA	NA	1000	Defb37	0	0	NA	NA	1000	Defb37	NOT_SIGNIFICANT
ENSMUSG00000053702	0.428907	-0.00140192	0.215114	0.933184	1000	Nebl	0.0624456	-8.38562e-05	0.0863286	0.976348	1000	Nebl	NOT_SIGNIFICANT
ENSMUSG00000053706	0	0	NA	NA	1000	B430305J03Rik	0	0	NA	NA	1000	B430305J03Rik	NOT_SIGNIFICANT
ENSMUSG00000053714	10.2805	-0.132446	0.254715	0.10985	0.257039	4732471J01Rik	8.5595	0.00631532	0.085781	0.606322	1000	4732471J01Rik	NOT_SIGNIFICANT
ENSMUSG00000053716	1277.9	0.665244	0.0987131	1.40867e-12	8.47672e-11	Dusp7	1370.95	0.313907	0.0871888	2.32993e-05	0.000766839	Dusp7	BOTH_UP
ENSMUSG00000053719	0.0177469	-0.00209055	0.215135	0.927975	1000	Klk1b26	0	0	NA	NA	1000	Klk1b26	NOT_SIGNIFICANT
ENSMUSG00000053720	0	0	NA	NA	1000	Vmn2r43	0	0	NA	NA	1000	Vmn2r43	NOT_SIGNIFICANT
ENSMUSG00000053729	0	0	NA	NA	1000	Spinkl	0	0	NA	NA	1000	Spinkl	NOT_SIGNIFICANT
ENSMUSG00000053730	451.17	-0.0270583	0.0957054	0.739526	0.852766	Tmem39b	425.18	0.00158802	0.0642841	0.97726	0.993928	Tmem39b	NOT_SIGNIFICANT
ENSMUSG00000053740	21.7103	0.0123454	0.181749	0.891287	0.941289	Gm6457	7.63739	0.00448302	0.0859061	0.663324	1000	Gm6457	NOT_SIGNIFICANT
ENSMUSG00000053742	0	0	NA	NA	1000	Gm5114	0	0	NA	NA	1000	Gm5114	NOT_SIGNIFICANT
ENSMUSG00000053746	131.896	0.57094	0.196286	0.000327621	0.00297233	Ptrh1	99.6929	0.00036228	0.0793089	0.992838	0.99759	Ptrh1	LIVE_UP
ENSMUSG00000053747	0	0	NA	NA	1000	Sox14	0	0	NA	NA	1000	Sox14	NOT_SIGNIFICANT
ENSMUSG00000053749	19.1423	0.0243043	0.192499	0.780293	0.878563	Gm9920	13.8364	-0.00140605	0.0851351	0.919255	1000	Gm9920	NOT_SIGNIFICANT
ENSMUSG00000053754	1917.87	-0.0855873	0.129594	0.408492	0.605327	Chd8	2047.76	-0.0527195	0.0682542	0.261526	0.652244	Chd8	NOT_SIGNIFICANT
ENSMUSG00000053765	0.189055	-0.00232367	0.215145	0.927965	1000	Oas1f	0.15427	-0.000993443	0.0863326	0.694416	1000	Oas1f	NOT_SIGNIFICANT
ENSMUSG00000053768	1860.6	0.0328913	0.0778115	0.619443	0.77381	Chchd3	1860.98	0.00164759	0.0459673	0.969138	0.991681	Chchd3	NOT_SIGNIFICANT
ENSMUSG00000053769	64.9456	-0.0720339	0.151735	0.514089	0.694777	Lysmd1	55.4204	0.0155037	0.0842615	0.533807	0.838505	Lysmd1	NOT_SIGNIFICANT
ENSMUSG00000053773	0	0	NA	NA	1000	Rdh8	0	0	NA	NA	1000	Rdh8	NOT_SIGNIFICANT
ENSMUSG00000053774	714.742	-0.291462	0.116429	0.0039843	0.0219238	Ubxn7	698.726	0.0130631	0.0644263	0.76253	0.936074	Ubxn7	LIVE_DOWN
ENSMUSG00000053783	0	0	NA	NA	1000	1700016K19Rik	0	0	NA	NA	1000	1700016K19Rik	NOT_SIGNIFICANT
ENSMUSG00000053790	0	0	NA	NA	1000	Defb38	0	0	NA	NA	1000	Defb38	NOT_SIGNIFICANT
ENSMUSG00000053797	0.217791	-0.000839794	0.215138	0.960721	1000	Krt16	0.266379	-5.17909e-05	0.0863284	0.976351	1000	Krt16	NOT_SIGNIFICANT
ENSMUSG00000053799	652.027	-0.386643	0.103837	4.00289e-05	0.000507791	Exoc6	580.27	-0.0326707	0.0678872	0.463185	0.801196	Exoc6	LIVE_DOWN
ENSMUSG00000053801	1182.15	-0.00566217	0.117886	0.966152	0.982574	Grwd1	1030.26	-0.0305882	0.0579247	0.481065	0.80919	Grwd1	NOT_SIGNIFICANT
ENSMUSG00000053815	0	0	NA	NA	1000	Olfr744	0	0	NA	NA	1000	Olfr744	NOT_SIGNIFICANT
ENSMUSG00000053819	3653	0.0801346	0.0733978	0.239142	0.432434	Camk2d	2325.48	-0.0300621	0.0530975	0.489944	0.814858	Camk2d	NOT_SIGNIFICANT
ENSMUSG00000053820	0.377136	0.00563922	0.215149	0.796968	1000	Bcl2a1c	0.0937414	-7.84344e-05	0.0863286	0.976348	1000	Bcl2a1c	NOT_SIGNIFICANT
ENSMUSG00000053821	2.85336	0.028727	0.210626	0.600536	1000	Gm9922	2.85315	-0.00429908	0.0862867	0.459292	1000	Gm9922	NOT_SIGNIFICANT
ENSMUSG00000053825	0	0	NA	NA	1000	Ppfia2	0.274349	-2.96018e-05	0.0863284	0.976351	1000	Ppfia2	NOT_SIGNIFICANT
ENSMUSG00000053830	10.3943	-0.0164985	0.196521	0.833007	0.909904	Gm9923	5.19347	-0.00191557	0.0858395	0.826306	1000	Gm9923	NOT_SIGNIFICANT
ENSMUSG00000053835	477.145	0.260454	0.1378	0.0232289	0.0829747	H2-T24	433.439	-0.255812	0.159214	0.00581232	0.0665931	H2-T24	NOT_SIGNIFICANT
ENSMUSG00000053838	1775.99	-0.0270799	0.0584843	0.629956	0.781439	Nudcd3	1836.58	0.0525618	0.0563707	0.222127	0.608671	Nudcd3	NOT_SIGNIFICANT
ENSMUSG00000053841	2732.75	-0.289238	0.0770297	6.3789e-05	0.000747266	Txlna	2588.43	-0.107776	0.0561642	0.0177705	0.142804	Txlna	LIVE_DOWN
ENSMUSG00000053846	0.599356	0.0079806	0.214917	0.699059	1000	Lipg	0.172057	-0.000128337	0.0863281	0.97635	1000	Lipg	NOT_SIGNIFICANT
ENSMUSG00000053852	0.162433	0.00125784	0.215015	0.968245	1000	Adgrg4	0.161214	-9.27374e-05	0.0863285	0.97635	1000	Adgrg4	NOT_SIGNIFICANT
ENSMUSG00000053856	0.0371804	-0.000252969	0.215154	0.960708	1000	Dnajc5g	0	0	NA	NA	1000	Dnajc5g	NOT_SIGNIFICANT
ENSMUSG00000053861	0	0	NA	NA	1000	Gm9925	0	0	NA	NA	1000	Gm9925	NOT_SIGNIFICANT
ENSMUSG00000053862	0	0	NA	NA	1000	Slc51b	0	0	NA	NA	1000	Slc51b	NOT_SIGNIFICANT
ENSMUSG00000053863	0.191703	-0.000794953	0.215138	0.960718	1000	Mepe	0.0806071	-8.61896e-05	0.0863286	0.976348	1000	Mepe	NOT_SIGNIFICANT
ENSMUSG00000053868	0	0	NA	NA	1000	Gm5142	0	0	NA	NA	1000	Gm5142	NOT_SIGNIFICANT
ENSMUSG00000053870	210.067	-0.126923	0.134144	0.234274	0.426534	Fpgt	193.306	0.0201874	0.0788507	0.581744	0.862418	Fpgt	NOT_SIGNIFICANT
ENSMUSG00000053873	0	0	NA	NA	1000	Aym1	0	0	NA	NA	1000	Aym1	NOT_SIGNIFICANT
ENSMUSG00000053877	40.0194	-0.00578143	0.186441	0.950478	0.974413	Srcap	41.4016	-0.0112468	0.0839918	0.62326	0.881346	Srcap	NOT_SIGNIFICANT
ENSMUSG00000053886	0	0	NA	NA	1000	Sh2d4a	0	0	NA	NA	1000	Sh2d4a	NOT_SIGNIFICANT
ENSMUSG00000053889	0.754452	0.00369945	0.214656	0.898223	1000	Kirrel3os	0.737858	0.00378856	0.0863917	0.270065	1000	Kirrel3os	NOT_SIGNIFICANT
ENSMUSG00000053896	0	0	NA	NA	1000	4933409G03Rik	0.281224	-9.27715e-05	0.0863285	0.976351	1000	4933409G03Rik	NOT_SIGNIFICANT
ENSMUSG00000053897	649.712	-0.125321	0.0981906	0.14014	0.302054	Slc39a8	651.332	0.00504433	0.0638239	0.900459	0.976073	Slc39a8	NOT_SIGNIFICANT
ENSMUSG00000053898	1116.51	0.0669717	0.0932639	0.426996	0.62095	Ech1	1060.12	0.0304503	0.0574822	0.485048	0.812189	Ech1	NOT_SIGNIFICANT
ENSMUSG00000053907	3518.41	0.0825885	0.107054	0.382403	0.582108	Mat2a	2967.76	-0.00554285	0.0626016	0.900415	0.976073	Mat2a	NOT_SIGNIFICANT
ENSMUSG00000053909	0	0	NA	NA	1000	Rhox10	0	0	NA	NA	1000	Rhox10	NOT_SIGNIFICANT
ENSMUSG00000053914	5.71595	0.0290635	0.211131	0.584884	1000	Kdm4d	6.28669	0.000527487	0.0860256	0.939096	1000	Kdm4d	NOT_SIGNIFICANT
ENSMUSG00000053916	7.74061	-0.0204783	0.203543	0.765449	0.869879	Nanp	7.01137	0.0127592	0.0871251	0.218568	1000	Nanp	NOT_SIGNIFICANT
ENSMUSG00000053925	14.2508	-0.00584986	0.195704	0.942127	0.969672	Gm9929	11.0484	-0.0162798	0.0873419	0.261385	1000	Gm9929	NOT_SIGNIFICANT
ENSMUSG00000053929	2269.92	0.266745	0.11257	0.00574392	0.0293044	Cyhr1	1927.7	-0.0364974	0.0561786	0.38928	0.753723	Cyhr1	LIVE_UP
ENSMUSG00000053930	0	0	NA	NA	1000	Shisa6	0	0	NA	NA	1000	Shisa6	NOT_SIGNIFICANT
ENSMUSG00000053931	44.5275	-0.497519	0.300086	0.00827849	0.038766	Cnn3	31.6242	-0.0155319	0.0865342	0.370967	0.742552	Cnn3	LIVE_DOWN
ENSMUSG00000053950	676.121	-0.1647	0.085679	0.036977	0.117466	Adnp2	736.686	0.00948787	0.0647932	0.82408	0.955425	Adnp2	NOT_SIGNIFICANT
ENSMUSG00000053957	2.53513	-0.0373031	0.215369	0.376098	1000	Gm12474	0.69733	0.00300711	0.0863724	0.386658	1000	Gm12474	NOT_SIGNIFICANT
ENSMUSG00000053961	0	0	NA	NA	1000	Ang5	0	0	NA	NA	1000	Ang5	NOT_SIGNIFICANT
ENSMUSG00000053963	0.718922	0.0212364	0.215713	0.301395	1000	Stum	0.844904	0.00290946	0.0863429	0.400739	1000	Stum	NOT_SIGNIFICANT
ENSMUSG00000053964	8.50644	-0.0310076	0.204532	0.655596	0.798637	Lgals4	10.4295	0.0125202	0.0868751	0.288842	1000	Lgals4	NOT_SIGNIFICANT
ENSMUSG00000053965	32.0043	-0.0262145	0.181442	0.788641	0.884003	Pde5a	23.7492	-0.0150806	0.0862578	0.395049	0.756463	Pde5a	NOT_SIGNIFICANT
ENSMUSG00000053977	0.188019	0.00411578	0.215138	0.846483	1000	Cd8a	0	0	NA	NA	1000	Cd8a	NOT_SIGNIFICANT
ENSMUSG00000053979	0	0	NA	NA	1000	A730045E13Rik	0	0	NA	NA	1000	A730045E13Rik	NOT_SIGNIFICANT
ENSMUSG00000053980	0.033505	-0.000319643	0.215155	0.960708	1000	Gm9930	0	0	NA	NA	1000	Gm9930	NOT_SIGNIFICANT
ENSMUSG00000053985	11.3435	-0.066972	0.210523	0.404071	0.601769	Zfp14	9.84233	-0.00170564	0.0855107	0.882632	1000	Zfp14	NOT_SIGNIFICANT
ENSMUSG00000054000	84.3283	0.0781362	0.186297	0.469765	0.658054	Tusc1	52.392	-0.0302245	0.0890458	0.26009	0.651281	Tusc1	NOT_SIGNIFICANT
ENSMUSG00000054003	0.588043	0.0100309	0.214296	0.700151	1000	Tdrd9	0.251205	0.000853424	0.086328	0.804238	1000	Tdrd9	NOT_SIGNIFICANT
ENSMUSG00000054005	0	0	NA	NA	1000	Mill1	0	0	NA	NA	1000	Mill1	NOT_SIGNIFICANT
ENSMUSG00000054006	0.300317	0.00501793	0.215015	0.786447	1000	D630008O14Rik	0.471296	-0.00014757	0.0863277	0.965226	1000	D630008O14Rik	NOT_SIGNIFICANT
ENSMUSG00000054008	139.852	0.685552	0.251179	0.000479452	0.00404746	Ndst1	168.464	0.0731674	0.113312	0.0884749	0.38427	Ndst1	LIVE_UP
ENSMUSG00000054013	27.2222	0.240759	0.304726	0.0684382	0.183768	Tmem179	23.0714	0.00295831	0.0851301	0.836422	0.958981	Tmem179	NOT_SIGNIFICANT
ENSMUSG00000054021	121.519	0.0446338	0.139291	0.678221	0.813738	Sirt5	114.97	0.00355581	0.0781398	0.915867	0.977715	Sirt5	NOT_SIGNIFICANT
ENSMUSG00000054027	540.135	0.0855363	0.111773	0.352395	0.554182	Nt5dc3	497.162	0.00209269	0.0620441	0.944975	0.986218	Nt5dc3	NOT_SIGNIFICANT
ENSMUSG00000054031	0.0330313	0.0056285	0.215188	0.846473	1000	Rdh18-ps	0	0	NA	NA	1000	Rdh18-ps	NOT_SIGNIFICANT
ENSMUSG00000054033	0.114335	-0.000311561	0.215153	0.960712	1000	Adam39	0	0	NA	NA	1000	Adam39	NOT_SIGNIFICANT
ENSMUSG00000054034	0	0	NA	NA	1000	Tceal5	0	0	NA	NA	1000	Tceal5	NOT_SIGNIFICANT
ENSMUSG00000054036	0	0	NA	NA	1000	Olfr279	0	0	NA	NA	1000	Olfr279	NOT_SIGNIFICANT
ENSMUSG00000054046	0.454755	0.00778729	0.215125	0.647368	1000	Klk13	0.0887931	-0.000109055	0.0863287	0.976348	1000	Klk13	NOT_SIGNIFICANT
ENSMUSG00000054051	599.635	0.182664	0.14157	0.105329	0.250108	Ercc6	571.257	0.152213	0.112908	0.0213574	0.161457	Ercc6	NOT_SIGNIFICANT
ENSMUSG00000054052	0.0355762	0.00567865	0.215191	0.846473	1000	Rdh19	0	0	NA	NA	1000	Rdh19	NOT_SIGNIFICANT
ENSMUSG00000054054	0.218776	-0.000984619	0.215136	0.960722	1000	Olfr309	0	0	NA	NA	1000	Olfr309	NOT_SIGNIFICANT
ENSMUSG00000054057	74.8727	0.127611	0.144666	0.248859	0.443115	A930004D18Rik	63.0272	-0.0217674	0.0845758	0.441249	0.788699	A930004D18Rik	NOT_SIGNIFICANT
ENSMUSG00000054061	0	0	NA	NA	1000	Gm9934	0	0	NA	NA	1000	Gm9934	NOT_SIGNIFICANT
ENSMUSG00000054065	0.487881	-0.00652256	0.214594	0.666232	1000	Pkp3	0.55197	0.000181407	0.0862829	0.946721	1000	Pkp3	NOT_SIGNIFICANT
ENSMUSG00000054069	0.0777898	0.00282021	0.215029	0.956926	1000	6030452D12Rik	0.459372	0.000222368	0.0862997	0.965586	1000	6030452D12Rik	NOT_SIGNIFICANT
ENSMUSG00000054072	21.7966	-0.0871026	0.230004	0.171779	0.346317	Iigp1	15.218	0.0237067	0.0898153	0.117453	1000	Iigp1	NOT_SIGNIFICANT
ENSMUSG00000054074	4.53265	0.0546764	0.216481	0.347929	1000	Skida1	2.90193	0.00326623	0.0861296	0.64312	1000	Skida1	NOT_SIGNIFICANT
ENSMUSG00000054079	1169.71	-0.193523	0.111487	0.0398027	0.1238	Utp18	1134.82	-0.0297777	0.0547901	0.489244	0.814235	Utp18	NOT_SIGNIFICANT
ENSMUSG00000054083	1.02289	0.042263	0.219248	0.169136	1000	Capn12	1.35511	-0.00131422	0.0863422	0.382225	1000	Capn12	NOT_SIGNIFICANT
ENSMUSG00000054087	0	0	NA	NA	1000	Fbxw28	0	0	NA	NA	1000	Fbxw28	NOT_SIGNIFICANT
ENSMUSG00000054091	1503.07	0.456841	0.177043	0.00120891	0.00850284	1810037I17Rik	1356.54	-0.00830543	0.0534673	0.847281	0.962337	1810037I17Rik	LIVE_UP
ENSMUSG00000054099	168.779	0.0462678	0.117705	0.629546	0.781163	Slc25a40	182.002	0.00725573	0.0738466	0.886084	0.973036	Slc25a40	NOT_SIGNIFICANT
ENSMUSG00000054102	0	0	NA	NA	1000	Nlrp9a	0	0	NA	NA	1000	Nlrp9a	NOT_SIGNIFICANT
ENSMUSG00000054106	0	0	NA	NA	1000	Try4	0	0	NA	NA	1000	Try4	NOT_SIGNIFICANT
ENSMUSG00000054115	745.448	0.0539776	0.118133	0.610116	0.766855	Skp2	675.722	-0.00472749	0.0682239	0.807872	0.951161	Skp2	NOT_SIGNIFICANT
ENSMUSG00000054116	0	0	NA	NA	1000	E130116L18Rik	0	0	NA	NA	1000	E130116L18Rik	NOT_SIGNIFICANT
ENSMUSG00000054117	0.28644	0.00630575	0.215126	0.754382	1000	Zdhhc25	0	0	NA	NA	1000	Zdhhc25	NOT_SIGNIFICANT
ENSMUSG00000054128	1.98533	0.0539276	0.222089	0.142198	1000	H2-T3	3.78645	-0.00347135	0.0860813	0.678903	1000	H2-T3	NOT_SIGNIFICANT
ENSMUSG00000054134	0.1505	0.0041196	0.215137	0.846483	1000	Umodl1	0.559507	0.00141062	0.0863301	0.729458	1000	Umodl1	NOT_SIGNIFICANT
ENSMUSG00000054135	1.79167	0.0198887	0.213617	0.563615	1000	A430110L20Rik	1.22108	0.000316542	0.0862405	0.938731	1000	A430110L20Rik	NOT_SIGNIFICANT
ENSMUSG00000054136	0	0	NA	NA	1000	Adm2	0	0	NA	NA	1000	Adm2	NOT_SIGNIFICANT
ENSMUSG00000054141	0	0	NA	NA	1000	Olfr24	0	0	NA	NA	1000	Olfr24	NOT_SIGNIFICANT
ENSMUSG00000054142	0.0261389	-0.000259008	0.215155	0.960708	1000	Vmn1r236	0	0	NA	NA	1000	Vmn1r236	NOT_SIGNIFICANT
ENSMUSG00000054146	0	0	NA	NA	1000	Krt15	0	0	NA	NA	1000	Krt15	NOT_SIGNIFICANT
ENSMUSG00000054150	535.514	0.00532076	0.139403	0.962045	0.980213	Syne3	587.789	0.0110587	0.0671013	0.795879	0.947645	Syne3	NOT_SIGNIFICANT
ENSMUSG00000054156	0.0278379	-0.000267299	0.215155	0.960708	1000	Gm4894	0	0	NA	NA	1000	Gm4894	NOT_SIGNIFICANT
ENSMUSG00000054160	0.0711524	0.00661304	0.215236	0.735748	1000	Nkx2-4	0	0	NA	NA	1000	Nkx2-4	NOT_SIGNIFICANT
ENSMUSG00000054161	1.72697	0.044517	0.219082	0.207019	1000	Fam83e	1.62733	-0.00213554	0.086273	0.605924	1000	Fam83e	NOT_SIGNIFICANT
ENSMUSG00000054162	0.0330313	0.0056285	0.215188	0.846473	1000	Spock3	0	0	NA	NA	1000	Spock3	NOT_SIGNIFICANT
ENSMUSG00000054169	0.93464	0.0290687	0.217083	0.213144	1000	Ceacam10	2.39678	0.0020175	0.0862053	0.701752	1000	Ceacam10	NOT_SIGNIFICANT
ENSMUSG00000054181	4.2455	0.0118764	0.209106	0.815262	1000	A930012O16Rik	1.38678	0.00556358	0.0865045	0.174716	1000	A930012O16Rik	NOT_SIGNIFICANT
ENSMUSG00000054191	13.9144	-0.0364418	0.203766	0.627821	0.779916	Klf1	9.05982	-0.00729362	0.0859751	0.53905	1000	Klf1	NOT_SIGNIFICANT
ENSMUSG00000054196	0	0	NA	NA	1000	Cthrc1	0.260034	-0.000854035	0.0863288	0.848562	1000	Cthrc1	NOT_SIGNIFICANT
ENSMUSG00000054199	828.846	-0.231451	0.122788	0.0252266	0.0883383	Gon4l	808	-0.125235	0.0865876	0.030602	0.202656	Gon4l	NOT_SIGNIFICANT
ENSMUSG00000054200	2.73383	0.0168209	0.213392	0.620519	1000	Ffar4	3.55708	0.00345429	0.0860164	0.685439	1000	Ffar4	NOT_SIGNIFICANT
ENSMUSG00000054203	5.00077	0.123537	0.259336	0.0528006	1000	Ifi205	7.29097	0.00598082	0.0864498	0.301007	1000	Ifi205	NOT_SIGNIFICANT
ENSMUSG00000054204	0.108866	0.00512504	0.21517	0.846478	1000	Alkal2	0	0	NA	NA	1000	Alkal2	NOT_SIGNIFICANT
ENSMUSG00000054206	2.50447	0.0250955	0.212826	0.566038	1000	Gzmm	4.08244	-0.00630773	0.0862769	0.443537	1000	Gzmm	NOT_SIGNIFICANT
ENSMUSG00000054215	0.298365	-0.000707982	0.215141	0.960723	1000	Sprr2k	0.25056	-0.00012871	0.086328	0.976352	1000	Sprr2k	NOT_SIGNIFICANT
ENSMUSG00000054226	646.5	0.0255935	0.0938608	0.791971	0.886184	Tprkb	502.49	-0.00503781	0.0654723	0.905386	0.976542	Tprkb	NOT_SIGNIFICANT
ENSMUSG00000054236	0	0	NA	NA	1000	Olfr481	0	0	NA	NA	1000	Olfr481	NOT_SIGNIFICANT
ENSMUSG00000054237	296.686	0.0555012	0.125681	0.582917	0.748307	Fra10ac1	246.243	-0.0342217	0.0787355	0.4359	0.78488	Fra10ac1	NOT_SIGNIFICANT
ENSMUSG00000054247	0.409024	-0.00829524	0.215194	0.735356	1000	Gm9939	0.309839	0.00149124	0.0863382	0.593362	1000	Gm9939	NOT_SIGNIFICANT
ENSMUSG00000054252	0.341472	-0.0012533	0.214788	0.819067	1000	Fgfr3	0.384245	0.00166246	0.0863411	0.521642	1000	Fgfr3	NOT_SIGNIFICANT
ENSMUSG00000054256	186.071	0.172967	0.110954	0.0602674	0.168162	Msi1	210.076	0.0682274	0.0937492	0.150946	0.508758	Msi1	NOT_SIGNIFICANT
ENSMUSG00000054258	0.13165	0.00427011	0.215142	0.846481	1000	Gm5082	0.263141	-0.0001365	0.0863279	0.97347	1000	Gm5082	NOT_SIGNIFICANT
ENSMUSG00000054263	35.5996	-0.48718	0.41274	0.0147489	0.0593539	Lifr	24.1958	-0.0445297	0.101656	0.0259284	0.182651	Lifr	NOT_SIGNIFICANT
ENSMUSG00000054266	0	0	NA	NA	1000	Serpinb9d	0	0	NA	NA	1000	Serpinb9d	NOT_SIGNIFICANT
ENSMUSG00000054272	0	0	NA	NA	1000	Zscan4c	0	0	NA	NA	1000	Zscan4c	NOT_SIGNIFICANT
ENSMUSG00000054277	722.753	0.0763249	0.0926614	0.357826	0.55959	Arfgap3	731.083	0.0297522	0.0594983	0.509714	0.825717	Arfgap3	NOT_SIGNIFICANT
ENSMUSG00000054280	763.607	-0.126084	0.162555	0.273048	0.469499	Prr14l	798.316	-0.049308	0.0692082	0.285935	0.675541	Prr14l	NOT_SIGNIFICANT
ENSMUSG00000054293	699.606	-0.479227	0.134943	5.89257e-05	0.00070138	P2ry10b	651.83	-0.0587732	0.0777924	0.21952	0.605458	P2ry10b	LIVE_DOWN
ENSMUSG00000054302	599.065	-0.0496062	0.109243	0.597442	0.758124	Eapp	569.99	0.0578214	0.0702326	0.223214	0.609718	Eapp	NOT_SIGNIFICANT
ENSMUSG00000054304	4.20261	0.0447055	0.213941	0.42173	1000	D130007C19Rik	3.11259	-0.000989631	0.0860276	0.88518	1000	D130007C19Rik	NOT_SIGNIFICANT
ENSMUSG00000054309	1477.72	-0.206755	0.0610567	0.00038825	0.00342269	Cpsf3	1560.38	0.0151859	0.0477264	0.701258	0.916697	Cpsf3	LIVE_DOWN
ENSMUSG00000054310	0.0706091	0.00508517	0.215168	0.846476	1000	Obox1	0.0937414	-7.84344e-05	0.0863286	0.976348	1000	Obox1	NOT_SIGNIFICANT
ENSMUSG00000054312	950.168	0.165915	0.151672	0.148329	0.313749	Mrps21	751.004	-0.0143762	0.0638347	0.745039	0.93079	Mrps21	NOT_SIGNIFICANT
ENSMUSG00000054320	4.3568	-0.0102768	0.209912	0.825275	1000	Lrrc36	3.764	0.0033645	0.0861739	0.610821	1000	Lrrc36	NOT_SIGNIFICANT
ENSMUSG00000054321	211.211	-0.691573	0.213337	0.000105052	0.00113351	Taf4b	215.059	-0.105836	0.12253	0.0606165	0.313519	Taf4b	LIVE_DOWN
ENSMUSG00000054325	0.289522	0.00644645	0.215206	0.68459	1000	Lce3a	0.282633	-0.00103401	0.0863288	0.82771	1000	Lce3a	NOT_SIGNIFICANT
ENSMUSG00000054342	3765.03	0.547264	0.118736	3.95501e-07	9.18985e-06	Kcnn4	3014.93	0.0956864	0.0583884	0.0407241	0.246514	Kcnn4	LIVE_UP
ENSMUSG00000054351	0.047657	-0.00213892	0.215137	0.927973	1000	4930553M12Rik	0	0	NA	NA	1000	4930553M12Rik	NOT_SIGNIFICANT
ENSMUSG00000054360	1.74211	-0.02214	0.214592	0.470259	1000	Bsx	1.02353	-0.00254073	0.0863218	0.422231	1000	Bsx	NOT_SIGNIFICANT
ENSMUSG00000054362	0.17128	0.00131126	0.21501	0.968245	1000	Lexm	0	0	NA	NA	1000	Lexm	NOT_SIGNIFICANT
ENSMUSG00000054364	5281.03	0.335889	0.105458	0.000394312	0.00347019	Rhob	4375.74	0.140132	0.0725273	0.0108079	0.102514	Rhob	LIVE_UP
ENSMUSG00000054379	0	0	NA	NA	1000	2410024N13Rik	0	0	NA	NA	1000	2410024N13Rik	NOT_SIGNIFICANT
ENSMUSG00000054381	177.683	-0.223434	0.116103	0.0247161	0.0869198	Zfp747	148.652	-0.00463471	0.0770653	0.893855	0.975262	Zfp747	NOT_SIGNIFICANT
ENSMUSG00000054383	7.49054	0.00275872	0.205035	0.962385	0.980347	Pnma1	9.17952	-0.0184494	0.0885526	0.0988338	1000	Pnma1	NOT_SIGNIFICANT
ENSMUSG00000054385	4.07313	0.0474774	0.214439	0.412604	1000	Ceacam2	5.12967	-0.0173615	0.0885682	0.0382401	1000	Ceacam2	NOT_SIGNIFICANT
ENSMUSG00000054387	6926.27	-0.373732	0.155366	0.00234094	0.0144068	Mdm4	6234.53	-0.142092	0.0677063	0.00660436	0.072654	Mdm4	LIVE_DOWN
ENSMUSG00000054391	0	0	NA	NA	1000	4930517O19Rik	0	0	NA	NA	1000	4930517O19Rik	NOT_SIGNIFICANT
ENSMUSG00000054400	649.469	0.4725	0.100727	4.32314e-07	9.89824e-06	Cklf	594.6	0.0597949	0.0719585	0.211351	0.59524	Cklf	LIVE_UP
ENSMUSG00000054404	80.6852	0.0264065	0.168679	0.816285	0.900298	Slfn5	83.5897	-0.0594461	0.114355	0.0230308	0.169785	Slfn5	NOT_SIGNIFICANT
ENSMUSG00000054405	2558.57	0.150289	0.0925622	0.0660429	0.17925	Dnajc8	2340.82	0.00310478	0.0473604	0.942002	0.985889	Dnajc8	NOT_SIGNIFICANT
ENSMUSG00000054406	0	0	NA	NA	1000	Olfr411	0	0	NA	NA	1000	Olfr411	NOT_SIGNIFICANT
ENSMUSG00000054408	3073.39	-0.23801	0.108935	0.0124672	0.0524971	Spcs3	2679.3	-0.22085	0.0613268	3.98141e-05	0.00121726	Spcs3	DEAD_DOWN
ENSMUSG00000054409	89.1801	-0.907844	0.226287	3.85436e-06	6.80116e-05	Tmem74	97.0629	-0.0493843	0.0986375	0.134626	0.48088	Tmem74	LIVE_DOWN
ENSMUSG00000054412	3.59803	0.00200459	0.211849	0.973424	1000	Gm4793	3.42011	0.00379882	0.0861911	0.571748	1000	Gm4793	NOT_SIGNIFICANT
ENSMUSG00000054414	1528.82	-0.108422	0.0844611	0.130379	0.287934	Slc30a7	1410.95	-0.0237405	0.0512054	0.565098	0.854475	Slc30a7	NOT_SIGNIFICANT
ENSMUSG00000054417	0	0	NA	NA	1000	Cyp3a44	0	0	NA	NA	1000	Cyp3a44	NOT_SIGNIFICANT
ENSMUSG00000054418	64.9751	0.0455108	0.17117	0.670915	0.809494	2900041M22Rik	56.3032	0.0551702	0.10561	0.0786644	0.363336	2900041M22Rik	NOT_SIGNIFICANT
ENSMUSG00000054422	2.84563	0.0977938	0.244715	0.0315349	1000	Fabp1	1.76	-0.00852317	0.0868525	0.0473548	1000	Fabp1	NOT_SIGNIFICANT
ENSMUSG00000054423	392.754	0.109104	0.12708	0.29071	0.488658	Cadps	279.989	0.0855288	0.0982801	0.102232	0.415761	Cadps	NOT_SIGNIFICANT
ENSMUSG00000054426	44.7791	0.15634	0.230817	0.174396	0.349911	A930005H10Rik	39.9335	-0.0162909	0.0851599	0.475805	0.807599	A930005H10Rik	NOT_SIGNIFICANT
ENSMUSG00000054428	687.716	0.292276	0.169698	0.0225611	0.0812904	Atpif1	448.235	-0.0377456	0.0768644	0.408371	0.765356	Atpif1	NOT_SIGNIFICANT
ENSMUSG00000054431	0	0	NA	NA	1000	Olfr450	0	0	NA	NA	1000	Olfr450	NOT_SIGNIFICANT
ENSMUSG00000054434	230.028	0.0946296	0.117064	0.334423	0.537043	Tmem120b	220.435	-0.0737748	0.101841	0.129987	0.471791	Tmem120b	NOT_SIGNIFICANT
ENSMUSG00000054435	0	0	NA	NA	1000	Gimap4	0	0	NA	NA	1000	Gimap4	NOT_SIGNIFICANT
ENSMUSG00000054446	0	0	NA	NA	1000	Cpa1	0	0	NA	NA	1000	Cpa1	NOT_SIGNIFICANT
ENSMUSG00000054450	0	0	NA	NA	1000	Gm9945	0	0	NA	NA	1000	Gm9945	NOT_SIGNIFICANT
ENSMUSG00000054452	6359.49	0.581367	0.117744	9.02179e-08	2.41973e-06	Tle5	6567.93	0.021276	0.0366299	0.521074	0.831028	Tle5	LIVE_UP
ENSMUSG00000054453	0.118473	-0.00265467	0.215162	0.83147	1000	Sytl5	0.160528	0.000112273	0.0863137	0.976342	1000	Sytl5	NOT_SIGNIFICANT
ENSMUSG00000054455	5312.39	0.301016	0.0729401	2.0207e-05	0.000285049	Vapb	5665.86	0.162914	0.0401636	1.01406e-05	0.000374703	Vapb	BOTH_UP
ENSMUSG00000054457	0	0	NA	NA	1000	9430021M05Rik	0	0	NA	NA	1000	9430021M05Rik	NOT_SIGNIFICANT
ENSMUSG00000054459	0.0726063	-0.000412875	0.215148	0.96071	1000	Vsnl1	0	0	NA	NA	1000	Vsnl1	NOT_SIGNIFICANT
ENSMUSG00000054469	854.816	-0.0749676	0.118068	0.470747	0.658644	Lclat1	945.407	0.015936	0.0631259	0.715405	0.922196	Lclat1	NOT_SIGNIFICANT
ENSMUSG00000054474	6.99536	0.0695837	0.218267	0.316852	1000	Thnsl2	5.66489	0.0037042	0.0860155	0.668574	1000	Thnsl2	NOT_SIGNIFICANT
ENSMUSG00000054477	0.0930046	-0.000585663	0.215143	0.960713	1000	Kcnn2	0	0	NA	NA	1000	Kcnn2	NOT_SIGNIFICANT
ENSMUSG00000054484	274.717	-0.0100714	0.104428	0.888774	0.940023	Tmem62	249.187	0.0610151	0.0933418	0.175321	0.547553	Tmem62	NOT_SIGNIFICANT
ENSMUSG00000054488	0.193757	0.00296226	0.215003	0.844734	1000	Gm9946	0	0	NA	NA	1000	Gm9946	NOT_SIGNIFICANT
ENSMUSG00000054493	0.0177469	-0.00209055	0.215135	0.927975	1000	Gm9947	0	0	NA	NA	1000	Gm9947	NOT_SIGNIFICANT
ENSMUSG00000054497	0	0	NA	NA	1000	Tas2r130	0	0	NA	NA	1000	Tas2r130	NOT_SIGNIFICANT
ENSMUSG00000054498	0	0	NA	NA	1000	Olfr308	0	0	NA	NA	1000	Olfr308	NOT_SIGNIFICANT
ENSMUSG00000054499	351.728	0.0475748	0.105021	0.602382	0.76155	Dedd2	316.896	-0.00626818	0.0714667	0.875666	0.97114	Dedd2	NOT_SIGNIFICANT
ENSMUSG00000054509	804.092	-0.0202118	0.13334	0.858658	0.92468	Parp4	870.421	-0.0154491	0.0556781	0.720326	0.922697	Parp4	NOT_SIGNIFICANT
ENSMUSG00000054510	2.94709	0.0594131	0.225363	0.0368027	1000	Gm14461	0.649687	0.00247053	0.0863645	0.361266	1000	Gm14461	NOT_SIGNIFICANT
ENSMUSG00000054514	3.14822	-0.00713281	0.210726	0.860637	1000	Atad3aos	2.6235	-0.0031262	0.0862132	0.594098	1000	Atad3aos	NOT_SIGNIFICANT
ENSMUSG00000054517	200.782	0.0162812	0.128177	0.868015	0.928763	Trim65	198.13	-0.0662153	0.0978032	0.136349	0.485216	Trim65	NOT_SIGNIFICANT
ENSMUSG00000054519	86.6327	-0.0438699	0.137065	0.669189	0.808605	Zfp867	76.7856	-0.0128528	0.0808869	0.663948	0.896735	Zfp867	NOT_SIGNIFICANT
ENSMUSG00000054520	1764.75	0.0638616	0.0630555	0.276896	0.473134	Sh3bp2	1773.58	0.130336	0.0609388	0.0080214	0.0836025	Sh3bp2	NOT_SIGNIFICANT
ENSMUSG00000054523	0.0704029	-0.00042327	0.215148	0.96071	1000	Ms4a5	0	0	NA	NA	1000	Ms4a5	NOT_SIGNIFICANT
ENSMUSG00000054526	0	0	NA	NA	1000	Olfr1500	0	0	NA	NA	1000	Olfr1500	NOT_SIGNIFICANT
ENSMUSG00000054537	0	0	NA	NA	1000	Tmprss11e	0	0	NA	NA	1000	Tmprss11e	NOT_SIGNIFICANT
ENSMUSG00000054545	10.2653	0.0496271	0.202565	0.550758	0.723039	Ugt1a6a	17.6855	0.00073707	0.0848206	0.963111	0.990407	Ugt1a6a	NOT_SIGNIFICANT
ENSMUSG00000054555	1.9704	-0.012605	0.212841	0.713106	1000	Adam12	1.40094	-0.000489298	0.0862147	0.914264	1000	Adam12	NOT_SIGNIFICANT
ENSMUSG00000054556	10.1908	0.070733	0.222013	0.2559	0.451374	Gm4876	14.1455	0.00172678	0.0851391	0.909353	1000	Gm4876	NOT_SIGNIFICANT
ENSMUSG00000054568	0.499892	-0.0030462	0.215191	0.591124	1000	Usp17la	0	0	NA	NA	1000	Usp17la	NOT_SIGNIFICANT
ENSMUSG00000054580	1.95001	0.0261967	0.214107	0.489873	1000	Pla2r1	1.5813	0.00595898	0.0865573	0.125339	1000	Pla2r1	NOT_SIGNIFICANT
ENSMUSG00000054582	51.097	0.650371	0.30313	0.00215698	0.0135049	Pabpc1l	47.3503	0.0760646	0.132721	0.0254295	0.180616	Pabpc1l	LIVE_UP
ENSMUSG00000054589	14.2286	-0.0327738	0.192775	0.712207	0.83502	Gm9949	11.1304	-0.016787	0.0877788	0.193256	1000	Gm9949	NOT_SIGNIFICANT
ENSMUSG00000054594	2.41942	0.0247318	0.2135	0.527	1000	Oscar	1.17517	0.000810179	0.0862666	0.810722	1000	Oscar	NOT_SIGNIFICANT
ENSMUSG00000054598	12.9958	0.0866825	0.211383	0.346529	0.548203	9130230L23Rik	7.74897	0.00749665	0.0861039	0.495051	1000	9130230L23Rik	NOT_SIGNIFICANT
ENSMUSG00000054604	1517.84	-0.332428	0.0783377	6.59967e-06	0.000107502	Cggbp1	1536.4	-0.0095703	0.0477116	0.811411	0.952575	Cggbp1	LIVE_DOWN
ENSMUSG00000054611	2534.96	-0.279285	0.147759	0.0182255	0.0700418	Kdm2a	2717.37	-0.0457407	0.0562957	0.29483	0.682758	Kdm2a	NOT_SIGNIFICANT
ENSMUSG00000054612	126.707	0.180464	0.192605	0.148464	0.313971	Mgmt	133.594	0.0511567	0.0938737	0.192731	0.572109	Mgmt	NOT_SIGNIFICANT
ENSMUSG00000054618	1.42738	-0.00930667	0.213317	0.75979	1000	Gm9951	1.92562	0.00478675	0.0863854	0.340041	1000	Gm9951	NOT_SIGNIFICANT
ENSMUSG00000054619	372.858	0.893999	0.119521	6.095e-15	5.13915e-13	Mettl7a1	334.482	0.13449	0.13202	0.0382957	0.237178	Mettl7a1	LIVE_UP
ENSMUSG00000054622	0.554952	-0.00149417	0.214484	0.909352	1000	D730045B01Rik	0.761401	-0.00234483	0.0863334	0.431806	1000	D730045B01Rik	NOT_SIGNIFICANT
ENSMUSG00000054626	0.0342301	-0.000269549	0.215155	0.960708	1000	Xlr	0	0	NA	NA	1000	Xlr	NOT_SIGNIFICANT
ENSMUSG00000054630	0.0373258	-0.000269748	0.215155	0.960708	1000	Ugt2b5	0	0	NA	NA	1000	Ugt2b5	NOT_SIGNIFICANT
ENSMUSG00000054640	270.467	-0.759359	0.124882	8.4772e-11	3.76553e-09	Slc8a1	368.005	-0.289323	0.108364	0.000512007	0.0103311	Slc8a1	BOTH_DOWN
ENSMUSG00000054641	0.0680342	-0.000413915	0.215154	0.96071	1000	Mmrn1	0.0806071	-8.61896e-05	0.0863286	0.976348	1000	Mmrn1	NOT_SIGNIFICANT
ENSMUSG00000054648	357.918	-0.297906	0.120855	0.00434771	0.023447	Zfp869	303.173	-0.00552316	0.067509	0.893798	0.975262	Zfp869	LIVE_DOWN
ENSMUSG00000054659	0.0308366	-0.00235774	0.215146	0.916673	1000	Pm20d2	0.0806071	-8.61896e-05	0.0863286	0.976348	1000	Pm20d2	NOT_SIGNIFICANT
ENSMUSG00000054662	0	0	NA	NA	1000	Ano9	0	0	NA	NA	1000	Ano9	NOT_SIGNIFICANT
ENSMUSG00000054666	0.0773004	-0.000429113	0.215148	0.96071	1000	Olfr63	0.13958	-0.000833168	0.0863288	0.850432	1000	Olfr63	NOT_SIGNIFICANT
ENSMUSG00000054667	0.0711524	0.00661304	0.215236	0.735748	1000	Irs4	0.0887931	-0.000109055	0.0863287	0.976348	1000	Irs4	NOT_SIGNIFICANT
ENSMUSG00000054672	0.0332225	-0.000267307	0.215155	0.960708	1000	Scart2	0.170876	-0.00081744	0.0863286	0.850432	1000	5830411N06Rik	NOT_SIGNIFICANT
ENSMUSG00000054675	40.7242	1.12	0.311437	1.67684e-05	0.000243922	Tmem119	216.745	1.32191	0.142339	8.51083e-22	5.69563e-19	Tmem119	BOTH_UP
ENSMUSG00000054676	482.984	-0.221329	0.0896093	0.00684597	0.0335882	1600014C10Rik	590.492	-0.0406709	0.0634311	0.370308	0.741724	1600014C10Rik	LIVE_DOWN
ENSMUSG00000054679	0.300337	0.00599477	0.214952	0.754486	1000	Srsf12	0.174316	0.00119115	0.0863355	0.644408	1000	Srsf12	NOT_SIGNIFICANT
ENSMUSG00000054690	0	0	NA	NA	1000	Emcn	0	0	NA	NA	1000	Emcn	NOT_SIGNIFICANT
ENSMUSG00000054693	2959.35	-0.482584	0.118133	6.47226e-06	0.000105972	Adam10	3148.65	-0.02961	0.044995	0.441221	0.788699	Adam10	LIVE_DOWN
ENSMUSG00000054702	1863.3	-0.191509	0.113101	0.0370295	0.117515	Ap1s3	2013.9	-0.0167437	0.0522021	0.685616	0.908673	Ap1s3	NOT_SIGNIFICANT
ENSMUSG00000054708	163.1	0.33152	0.161812	0.00968133	0.0437493	Ankrd24	184.19	0.159262	0.190042	0.0241605	0.17543	Ankrd24	LIVE_UP
ENSMUSG00000054715	195.948	-0.187613	0.139499	0.092802	0.229012	Zscan22	168.749	-0.054171	0.0928264	0.194388	0.574161	Zscan22	NOT_SIGNIFICANT
ENSMUSG00000054716	530.322	0.0663817	0.169172	0.557516	0.72783	Zfp771	406.642	-0.0530955	0.0806682	0.251252	0.640681	Zfp771	NOT_SIGNIFICANT
ENSMUSG00000054717	2817.25	-0.202812	0.162165	0.0911568	0.226102	Hmgb2	2324.38	-0.128882	0.0771142	0.0221852	0.165989	Hmgb2	NOT_SIGNIFICANT
ENSMUSG00000054720	584.527	-0.239654	0.126686	0.0237929	0.0844112	Lrrc8c	978.184	-0.00664537	0.0638984	0.876844	0.97114	Lrrc8c	NOT_SIGNIFICANT
ENSMUSG00000054723	191.794	-0.0320352	0.131824	0.756381	0.864135	Vmac	187.762	0.0280759	0.0760629	0.494876	0.81706	Vmac	NOT_SIGNIFICANT
ENSMUSG00000054727	0.382616	-0.00745472	0.215223	0.687653	1000	1700013H16Rik	0.398632	0.00196134	0.0863456	0.527803	1000	1700013H16Rik	NOT_SIGNIFICANT
ENSMUSG00000054728	144.039	-0.356567	0.154673	0.00440695	0.023712	Phactr1	151.599	-0.0319546	0.0809652	0.415815	0.770599	Phactr1	LIVE_DOWN
ENSMUSG00000054733	123.679	0.113884	0.151493	0.310046	0.51154	Msra	95.5913	-0.0174115	0.0816836	0.568877	0.856211	Msra	NOT_SIGNIFICANT
ENSMUSG00000054737	0.0177469	-0.00209055	0.215135	0.927975	1000	Zfp182	0	0	NA	NA	1000	Zfp182	NOT_SIGNIFICANT
ENSMUSG00000054745	0	0	NA	NA	1000	Gm9955	0	0	NA	NA	1000	Gm9955	NOT_SIGNIFICANT
ENSMUSG00000054746	0.157094	-0.000630205	0.215138	0.960718	1000	Abca15	0	0	NA	NA	1000	Abca15	NOT_SIGNIFICANT
ENSMUSG00000054752	39.9466	-0.129487	0.190028	0.265329	0.462445	Fsd1l	41.0547	-0.00103362	0.0827252	0.961997	0.990001	Fsd1l	NOT_SIGNIFICANT
ENSMUSG00000054753	0.12215	-0.000450505	0.215147	0.960714	1000	AU018091	0.178105	-0.000861948	0.0863294	0.850432	1000	AU018091	NOT_SIGNIFICANT
ENSMUSG00000054757	0	0	NA	NA	1000	Akr1c20	0	0	NA	NA	1000	Akr1c20	NOT_SIGNIFICANT
ENSMUSG00000054759	0	0	NA	NA	1000	Krtap5-2	0	0	NA	NA	1000	Krtap5-2	NOT_SIGNIFICANT
ENSMUSG00000054763	0.102782	-0.000585612	0.215143	0.960713	1000	Defb42	0.0893117	-0.000845902	0.086329	0.850433	1000	Defb42	NOT_SIGNIFICANT
ENSMUSG00000054764	0	0	NA	NA	1000	Mtnr1a	0	0	NA	NA	1000	Mtnr1a	NOT_SIGNIFICANT
ENSMUSG00000054766	10385.5	-0.189022	0.0904056	0.0148124	0.0595754	Set	10399.4	-0.0631385	0.0456626	0.106107	0.424206	Set	NOT_SIGNIFICANT
ENSMUSG00000054770	314.486	0.0645119	0.106538	0.493821	0.677003	Kctd18	275.407	-0.0722613	0.0894165	0.146942	0.504147	Kctd18	NOT_SIGNIFICANT
ENSMUSG00000054779	0.17721	-0.00276508	0.215168	0.797508	1000	Fgf2os	0	0	NA	NA	1000	Fgf2os	NOT_SIGNIFICANT
ENSMUSG00000054792	395.813	-0.158923	0.114052	0.0979055	0.237855	Klhl18	416.095	-0.0483389	0.078164	0.288056	0.676661	Klhl18	NOT_SIGNIFICANT
ENSMUSG00000054793	17.8529	0.13147	0.223537	0.223941	0.413928	Cadm4	18.8805	-0.0140709	0.0867117	0.337606	0.716617	Cadm4	NOT_SIGNIFICANT
ENSMUSG00000054808	8516.55	0.285156	0.0764008	0.000100391	0.00109074	Actn4	9678.9	0.105394	0.03694	0.00195198	0.030107	Actn4	BOTH_UP
ENSMUSG00000054814	266.291	-0.161609	0.131176	0.122685	0.276892	Usp46	240.064	0.0115547	0.0710489	0.77912	0.941533	Usp46	NOT_SIGNIFICANT
ENSMUSG00000054822	4.66525	-0.0909144	0.239676	0.0379305	1000	1700041G16Rik	3.99187	-0.000170125	0.0859472	0.98232	1000	1700041G16Rik	NOT_SIGNIFICANT
ENSMUSG00000054823	1709.83	-0.0946084	0.110436	0.320102	0.52241	Nsd3	1958.39	0.0235416	0.0527204	0.565523	0.854527	Nsd3	NOT_SIGNIFICANT
ENSMUSG00000054827	0.23333	0.00212692	0.214999	0.959513	1000	Cyp2c50	0	0	NA	NA	1000	Cyp2c50	NOT_SIGNIFICANT
ENSMUSG00000054836	180.542	0.130579	0.147192	0.23965	0.432907	Elp6	149.337	-0.00721412	0.0766153	0.823976	0.955425	Elp6	NOT_SIGNIFICANT
ENSMUSG00000054843	62.2379	-0.152477	0.186835	0.211279	0.397517	Atrnl1	50.3602	-0.0304749	0.0898243	0.229844	0.618457	Atrnl1	NOT_SIGNIFICANT
ENSMUSG00000054850	0.653345	0.00342035	0.213799	0.931312	1000	Smim10l2a	0.453256	-0.00122198	0.0863283	0.801157	1000	Smim10l2a	NOT_SIGNIFICANT
ENSMUSG00000054855	447.3	-0.251223	0.111112	0.00804488	0.0379303	Rnd1	642.472	-0.00714866	0.0645663	0.872286	0.970545	Rnd1	LIVE_DOWN
ENSMUSG00000054863	35.1593	1.218	0.353903	2.69084e-05	0.000362581	Tafa5	36.3341	0.918904	0.417829	0.000815058	0.0148442	Tafa5	BOTH_UP
ENSMUSG00000054871	442.693	1.05487	0.179465	2.73826e-10	1.12413e-08	Tmem158	294.18	0.0470689	0.086732	0.258884	0.649692	Tmem158	LIVE_UP
ENSMUSG00000054874	2518.73	0.0316118	0.111106	0.672597	0.810582	Pcnx3	2612.65	-0.0158419	0.0524219	0.704805	0.918027	Pcnx3	NOT_SIGNIFICANT
ENSMUSG00000054885	0	0	NA	NA	1000	4930578G10Rik	0	0	NA	NA	1000	4930578G10Rik	NOT_SIGNIFICANT
ENSMUSG00000054889	36.9956	0.536496	0.349479	0.00879906	0.0406762	Dsp	22.0815	-0.00841211	0.0847017	0.662176	0.896282	Dsp	LIVE_UP
ENSMUSG00000054890	0.305574	0.00720358	0.215215	0.627135	1000	Olfr1535	0.255719	-0.000822358	0.0863285	0.849913	1000	Olfr1535	NOT_SIGNIFICANT
ENSMUSG00000054892	14.7321	-0.0293441	0.198362	0.715881	0.837277	Txk	11.5809	-0.00475565	0.085525	0.707817	1000	Txk	NOT_SIGNIFICANT
ENSMUSG00000054893	64.3601	-0.448554	0.209019	0.0042658	0.0231026	Zfp667	58.4602	-0.0209949	0.0862684	0.379871	0.74709	Zfp667	LIVE_DOWN
ENSMUSG00000054894	76.5131	-0.0460873	0.153083	0.667043	0.807564	Dmac2l	82.2053	-0.0575938	0.10494	0.100356	0.411923	Dmac2l	NOT_SIGNIFICANT
ENSMUSG00000054901	5.44442	0.0322833	0.21026	0.56995	1000	Arhgef33	1.91922	0.000574967	0.0861681	0.93209	1000	Arhgef33	NOT_SIGNIFICANT
ENSMUSG00000054905	80.7213	2.34886	0.361279	4.07984e-12	2.20955e-10	Stfa3	86.3995	0.0180927	0.0858395	0.41753	0.771798	Stfa3	LIVE_UP
ENSMUSG00000054909	0	0	NA	NA	1000	Wbscr25	0	0	NA	NA	1000	Wbscr25	NOT_SIGNIFICANT
ENSMUSG00000054910	4.71976	-0.0315262	0.209748	0.521344	1000	4931415C17Rik	3.3262	0.0107257	0.0870165	0.15097	1000	4931415C17Rik	NOT_SIGNIFICANT
ENSMUSG00000054920	812.641	-0.255122	0.0656101	5.59661e-05	0.000675865	Klhl5	926.89	0.0134018	0.0549294	0.770696	0.938611	Klhl5	LIVE_DOWN
ENSMUSG00000054931	15.1857	-0.0785158	0.200435	0.42029	0.615123	Zkscan4	10.5211	-0.00731559	0.085898	0.548494	1000	Zkscan4	NOT_SIGNIFICANT
ENSMUSG00000054932	349.859	0.170206	0.150789	0.136348	0.296284	Afp	334.786	0.0285646	0.0751503	0.50198	0.820691	Afp	NOT_SIGNIFICANT
ENSMUSG00000054934	0.0711801	0.00174742	0.215001	0.968234	1000	Kcnmb4	0	0	NA	NA	1000	Kcnmb4	NOT_SIGNIFICANT
ENSMUSG00000054938	0	0	NA	NA	1000	Olfr1346	0	0	NA	NA	1000	Olfr1346	NOT_SIGNIFICANT
ENSMUSG00000054939	36.6055	-0.156098	0.214035	0.188448	0.368495	Zfp174	33.8493	0.00738213	0.0840971	0.722009	0.923672	Zfp174	NOT_SIGNIFICANT
ENSMUSG00000054940	0	0	NA	NA	1000	Olfr137	0	0	NA	NA	1000	Olfr137	NOT_SIGNIFICANT
ENSMUSG00000054942	11.0687	-0.0286473	0.197917	0.722879	0.842022	Miga1	6.39725	-0.0115424	0.0869358	0.231055	1000	Miga1	NOT_SIGNIFICANT
ENSMUSG00000054944	0.125453	-0.000451402	0.215147	0.960714	1000	5330416C01Rik	0	0	NA	NA	1000	5330416C01Rik	NOT_SIGNIFICANT
ENSMUSG00000054945	12.8941	-0.0811598	0.220736	0.286026	0.483149	Gm9958	10.4637	-0.00383254	0.0856014	0.749124	1000	Gm9958	NOT_SIGNIFICANT
ENSMUSG00000054951	11.5776	-0.571749	0.705994	0.0133839	0.0553641	9130008F23Rik	6.10205	0.000719383	0.0858436	0.939274	1000	9130008F23Rik	NOT_SIGNIFICANT
ENSMUSG00000054957	0.107126	-0.000594529	0.215143	0.960713	1000	Gm9959	0.157742	-0.000824661	0.0863287	0.850432	1000	Gm9959	NOT_SIGNIFICANT
ENSMUSG00000054958	0.0982096	-0.00044582	0.215148	0.960713	1000	Nt5c1a	0	0	NA	NA	1000	Nt5c1a	NOT_SIGNIFICANT
ENSMUSG00000054966	1.05204	-0.0337482	0.217922	0.16848	1000	Lmntd1	0.717938	-0.00108049	0.0862836	0.718045	1000	Lmntd1	NOT_SIGNIFICANT
ENSMUSG00000054967	80.1685	-0.0888916	0.140572	0.412714	0.609172	Zfp647	61.2915	-0.0113274	0.0824523	0.674994	0.903543	Zfp647	NOT_SIGNIFICANT
ENSMUSG00000054976	16.0707	0.614246	0.743811	0.0106438	0.0468427	Nyap2	13.2806	0.0399302	0.0997312	0.00364965	1000	Nyap2	LIVE_UP
ENSMUSG00000054978	0	0	NA	NA	1000	Kbtbd13	0	0	NA	NA	1000	Kbtbd13	NOT_SIGNIFICANT
ENSMUSG00000054986	0	0	NA	NA	1000	Sec14l3	0	0	NA	NA	1000	Sec14l3	NOT_SIGNIFICANT
ENSMUSG00000054988	0	0	NA	NA	1000	Agtr1b	0	0	NA	NA	1000	Agtr1b	NOT_SIGNIFICANT
ENSMUSG00000054994	0.329059	0.005317	0.214973	0.755894	1000	AV320801	0.231404	-0.00106664	0.0863351	0.595069	1000	AV320801	NOT_SIGNIFICANT
ENSMUSG00000054999	46.645	0.489482	0.339405	0.0118087	0.0505275	Naaladl1	40.8119	-0.0118835	0.0839095	0.612728	0.876802	Naaladl1	NOT_SIGNIFICANT
ENSMUSG00000055003	3.17974	-0.0158678	0.209912	0.735376	1000	Lrtm2	5.21114	0.00840217	0.0865114	0.326545	1000	Lrtm2	NOT_SIGNIFICANT
ENSMUSG00000055010	0	0	NA	NA	1000	A830031A19Rik	0	0	NA	NA	1000	A830031A19Rik	NOT_SIGNIFICANT
ENSMUSG00000055013	1024.68	-0.190468	0.137472	0.0855541	0.2163	Agap1	1067.69	0.206586	0.0987125	0.00356803	0.0473875	Agap1	DEAD_UP
ENSMUSG00000055015	0.0711524	0.00661304	0.215236	0.735748	1000	Gm9961	0	0	NA	NA	1000	Gm9961	NOT_SIGNIFICANT
ENSMUSG00000055022	0.226062	-0.00118396	0.215006	0.803321	1000	Cntn1	0	0	NA	NA	1000	Cntn1	NOT_SIGNIFICANT
ENSMUSG00000055024	3541.65	-0.150123	0.189682	0.209564	0.395586	Ep300	3895.51	-0.0752254	0.0689563	0.123798	0.459535	Ep300	NOT_SIGNIFICANT
ENSMUSG00000055026	1.27376	-0.00449555	0.213138	0.860949	1000	Gabrg3	0.43303	0.00192896	0.086349	0.434444	1000	Gabrg3	NOT_SIGNIFICANT
ENSMUSG00000055027	17.9438	-0.139364	0.225671	0.204174	0.388983	Smyd1	18.5154	0.00801994	0.0856146	0.580298	0.861807	Smyd1	NOT_SIGNIFICANT
ENSMUSG00000055030	39.2612	0.0269334	0.214066	0.46818	0.65667	Sprr2e	18.5886	-0.00265507	0.0863513	0.627634	0.882347	Sprr2e	NOT_SIGNIFICANT
ENSMUSG00000055033	0.0785079	-0.00046191	0.215148	0.96071	1000	Olfr420	0	0	NA	NA	1000	Olfr420	NOT_SIGNIFICANT
ENSMUSG00000055041	2.43186	0.0571994	0.223835	0.089762	1000	Commd5	3.59269	0.00376298	0.0861345	0.570523	1000	Commd5	NOT_SIGNIFICANT
ENSMUSG00000055044	0.463179	-0.00897686	0.215357	0.439034	1000	Pdlim1	0.631031	0.00224521	0.0863494	0.478888	1000	Pdlim1	NOT_SIGNIFICANT
ENSMUSG00000055045	0.0941907	-0.00256041	0.215156	0.864374	1000	Gm11190	0	0	NA	NA	1000	Gm11190	NOT_SIGNIFICANT
ENSMUSG00000055048	0	0	NA	NA	1000	Gm9962	0	0	NA	NA	1000	Gm9962	NOT_SIGNIFICANT
ENSMUSG00000055053	2193.14	0.243287	0.135368	0.0279835	0.0956631	Nfic	2316.73	0.0711246	0.0601802	0.125547	0.462631	Nfic	NOT_SIGNIFICANT
ENSMUSG00000055061	0	0	NA	NA	1000	4931431C16Rik	0.0771348	-0.000810367	0.0863283	0.850433	1000	4931431C16Rik	NOT_SIGNIFICANT
ENSMUSG00000055065	6802.23	0.0317024	0.116268	0.724807	0.843123	Ddx17	6158.84	0.0128502	0.0523717	0.761765	0.936074	Ddx17	NOT_SIGNIFICANT
ENSMUSG00000055067	325.135	-0.125116	0.120557	0.211467	0.397668	Smyd3	311.97	-0.0353843	0.077537	0.403462	0.7616	Smyd3	NOT_SIGNIFICANT
ENSMUSG00000055069	214.623	-0.584879	0.1449	7.61299e-06	0.000121678	Rab39	244.496	-0.0433039	0.083569	0.301048	0.68797	Rab39	LIVE_DOWN
ENSMUSG00000055072	0	0	NA	NA	1000	Gm9964	0	0	NA	NA	1000	Gm9964	NOT_SIGNIFICANT
ENSMUSG00000055078	0.190956	-0.00280379	0.215171	0.797504	1000	Gabra5	0	0	NA	NA	1000	Gabra5	NOT_SIGNIFICANT
ENSMUSG00000055088	0	0	NA	NA	1000	Olfr354	0	0	NA	NA	1000	Olfr354	NOT_SIGNIFICANT
ENSMUSG00000055093	111.05	0.0765874	0.157744	0.488962	0.67352	Rps27a-ps3	74.5582	0.0281365	0.0862015	0.354943	0.731025	Gm8430	NOT_SIGNIFICANT
ENSMUSG00000055095	0	0	NA	NA	1000	Spink6	0	0	NA	NA	1000	Spink6	NOT_SIGNIFICANT
ENSMUSG00000055102	0.375846	-0.00117297	0.215117	0.91702	1000	Zfp819	0.599923	-0.00224323	0.0863236	0.474757	1000	Zfp819	NOT_SIGNIFICANT
ENSMUSG00000055108	0.0399746	-0.0002288	0.215154	0.960708	1000	Phxr2	0	0	NA	NA	1000	Phxr2	NOT_SIGNIFICANT
ENSMUSG00000055109	0.0681397	0.00517607	0.215172	0.846476	1000	Gm15155	0.0940571	-9.11349e-05	0.0863286	0.976348	1000	Gm15155	NOT_SIGNIFICANT
ENSMUSG00000055110	0.542486	-0.00148835	0.21511	0.9221	1000	A630012P03Rik	0.356562	0.000245994	0.0863072	0.970657	1000	A630012P03Rik	NOT_SIGNIFICANT
ENSMUSG00000055114	0.111689	-0.00256926	0.215153	0.916665	1000	Anxa13	0.271327	-0.000135808	0.086328	0.975784	1000	Anxa13	NOT_SIGNIFICANT
ENSMUSG00000055116	520.433	-0.0893482	0.0845208	0.253067	0.448197	Arntl	529.195	0.0739225	0.080809	0.143604	0.49807	Arntl	NOT_SIGNIFICANT
ENSMUSG00000055125	0	0	NA	NA	1000	M5C1000I18Rik	0	0	NA	NA	1000	M5C1000I18Rik	NOT_SIGNIFICANT
ENSMUSG00000055128	198.51	0.00659894	0.124078	0.94311	0.970259	Cgrrf1	183.42	0.0222812	0.0761783	0.56967	0.856497	Cgrrf1	NOT_SIGNIFICANT
ENSMUSG00000055134	0.0371804	-0.000252969	0.215154	0.960708	1000	9130017K11Rik	0.177586	-0.000113926	0.0863286	0.97635	1000	9130017K11Rik	NOT_SIGNIFICANT
ENSMUSG00000055137	16.6917	0.053465	0.203377	0.520386	0.699128	Sugct	11.8847	0.0111506	0.0863721	0.402936	1000	Sugct	NOT_SIGNIFICANT
ENSMUSG00000055138	0.17336	-0.00254749	0.215155	0.916658	1000	Gm4861	0	0	NA	NA	1000	Gm4861	NOT_SIGNIFICANT
ENSMUSG00000055148	801.873	0.282061	0.178095	0.0298891	0.100402	Klf2	918.477	0.0369522	0.0862908	0.308104	0.693601	Klf2	NOT_SIGNIFICANT
ENSMUSG00000055150	18.6521	-0.0869009	0.210541	0.347894	0.549428	Zfp78	16.7653	0.00553264	0.0850073	0.715389	0.922196	Zfp78	NOT_SIGNIFICANT
ENSMUSG00000055159	0.216432	-0.00333828	0.215155	0.904345	1000	4930583K01Rik	0	0	NA	NA	1000	4930583K01Rik	NOT_SIGNIFICANT
ENSMUSG00000055170	0	0	NA	NA	1000	Ifng	0	0	NA	NA	1000	Ifng	NOT_SIGNIFICANT
ENSMUSG00000055172	510.145	0.235791	0.0886913	0.00359411	0.0202097	C1ra	732.918	0.303557	0.0844082	2.38915e-05	0.000779938	C1ra	BOTH_UP
ENSMUSG00000055177	5.30801	0.0512589	0.218841	0.280697	1000	Cstl1	3.60016	0.00280842	0.0861625	0.655211	1000	Cstl1	NOT_SIGNIFICANT
ENSMUSG00000055184	359.068	-0.222141	0.149685	0.0576108	0.162569	Fam72a	356.625	-0.00819031	0.0681179	0.843582	0.961835	Fam72a	NOT_SIGNIFICANT
ENSMUSG00000055188	8.6902	0.139913	0.258796	0.108437	0.25478	Rbm3os	4.89934	0.000961914	0.0858107	0.921445	1000	Rbm3os	NOT_SIGNIFICANT
ENSMUSG00000055193	0.113911	-0.00253645	0.215154	0.864374	1000	Klk15	0	0	NA	NA	1000	Klk15	NOT_SIGNIFICANT
ENSMUSG00000055194	0.0370371	-0.00243342	0.215149	0.916673	1000	Actbl2	0	0	NA	NA	1000	Actbl2	NOT_SIGNIFICANT
ENSMUSG00000055197	0.272498	-0.00258863	0.215158	0.916651	1000	Fev	0	0	NA	NA	1000	Fev	NOT_SIGNIFICANT
ENSMUSG00000055198	0.0278379	-0.000267299	0.215155	0.960708	1000	Gm12830	0	0	NA	NA	1000	Gm12830	NOT_SIGNIFICANT
ENSMUSG00000055200	199.173	-0.0122891	0.132798	0.89035	0.940653	Sertad3	149.209	-0.0151915	0.079961	0.641906	0.888374	Sertad3	NOT_SIGNIFICANT
ENSMUSG00000055202	106.416	-0.122953	0.204957	0.264671	0.461699	Zfp811	105.25	-0.0624328	0.119532	0.0109751	0.10361	Zfp811	NOT_SIGNIFICANT
ENSMUSG00000055204	3726.22	-0.132932	0.157687	0.251711	0.446335	Ankrd17	4088.09	-0.000153106	0.0519226	0.997333	0.998885	Ankrd17	NOT_SIGNIFICANT
ENSMUSG00000055210	46.2417	0.18426	0.212399	0.142049	0.304953	Foxd2	35.0223	0.0252907	0.0878078	0.297839	0.685317	Foxd2	NOT_SIGNIFICANT
ENSMUSG00000055214	4.3789	0.12974	0.267516	0.0280134	1000	Pld5	1.37213	0.00267875	0.086316	0.459725	1000	Pld5	NOT_SIGNIFICANT
ENSMUSG00000055216	2.31445	0.00803416	0.21174	0.844547	1000	9430025C20Rik	1.6931	0.00442568	0.0863309	0.41129	1000	9430025C20Rik	NOT_SIGNIFICANT
ENSMUSG00000055228	0	0	NA	NA	1000	Gm49359	0	0	NA	NA	1000	Zfp935	NOT_SIGNIFICANT
ENSMUSG00000055235	0.208858	-0.00091671	0.215135	0.960721	1000	Wdr86	0	0	NA	NA	1000	Wdr86	NOT_SIGNIFICANT
ENSMUSG00000055239	3184.77	0.143381	0.0527403	0.00506818	0.026512	Kcmf1	3375.49	0.0909949	0.0483033	0.0269636	0.187965	Kcmf1	LIVE_UP
ENSMUSG00000055240	171.115	-0.0229762	0.147051	0.825494	0.905843	Zfp101	130.179	0.0250265	0.0826917	0.458678	0.798701	Zfp101	NOT_SIGNIFICANT
ENSMUSG00000055254	0.251904	0.00562361	0.214999	0.771288	1000	Ntrk2	0.281856	-9.18776e-05	0.0863285	0.975224	1000	Ntrk2	NOT_SIGNIFICANT
ENSMUSG00000055271	2.79212	0.0500243	0.219783	0.216049	1000	9330161L09Rik	3.15122	-0.00939389	0.086833	0.165653	1000	9330161L09Rik	NOT_SIGNIFICANT
ENSMUSG00000055296	797.301	-0.0826071	0.180268	0.431619	0.624924	Tmem245	1003	0.0386026	0.0693721	0.394134	0.755682	Tmem245	NOT_SIGNIFICANT
ENSMUSG00000055298	0	0	NA	NA	1000	Ctsj	0	0	NA	NA	1000	Ctsj	NOT_SIGNIFICANT
ENSMUSG00000055301	207.186	-0.221733	0.145272	0.0529626	0.152999	Adh7	174.747	-0.00521318	0.0757023	0.886032	0.973036	Adh7	NOT_SIGNIFICANT
ENSMUSG00000055302	4896.98	0.0951186	0.103243	0.27588	0.472117	Mrfap1	4893.07	-0.00203549	0.0404664	0.949663	0.987027	Mrfap1	NOT_SIGNIFICANT
ENSMUSG00000055305	34.6761	-0.137724	0.212495	0.220122	0.409666	Zfp93	31.8154	-0.0037135	0.0837335	0.856997	0.965439	Zfp93	NOT_SIGNIFICANT
ENSMUSG00000055312	0.0308366	-0.00235774	0.215146	0.916673	1000	Them7	0	0	NA	NA	1000	Them7	NOT_SIGNIFICANT
ENSMUSG00000055313	2.59072	0.0885304	0.238721	0.0415126	1000	Pgbd1	2.63672	-0.00205893	0.0862352	0.668717	1000	Pgbd1	NOT_SIGNIFICANT
ENSMUSG00000055319	1721.12	-0.0916364	0.0661266	0.11694	0.267908	Sec23ip	1672.98	-0.0502295	0.0490991	0.215442	0.599774	Sec23ip	NOT_SIGNIFICANT
ENSMUSG00000055320	5.0991	-0.0494665	0.21569	0.367206	1000	Tead1	6.50577	-0.00765935	0.086348	0.407953	1000	Tead1	NOT_SIGNIFICANT
ENSMUSG00000055322	117.315	1.50961	0.232763	5.76013e-12	2.98192e-10	Tns1	94.6021	0.0641999	0.111256	0.0776058	0.360803	Tns1	LIVE_UP
ENSMUSG00000055323	18.2927	-0.0918853	0.202053	0.367013	0.568403	Gm9967	14.8101	0.00240297	0.0850462	0.868419	1000	Gm9967	NOT_SIGNIFICANT
ENSMUSG00000055333	11.2456	-0.117627	0.249916	0.0945386	0.232078	Fat2	14.0467	-0.0331733	0.0953802	0.00586431	1000	Fat2	NOT_SIGNIFICANT
ENSMUSG00000055334	207.857	-0.0604373	0.118744	0.538777	0.713689	Snupn	187.01	-0.0111569	0.0749374	0.768651	0.937776	Snupn	NOT_SIGNIFICANT
ENSMUSG00000055341	5.72208	-0.0880232	0.225555	0.229956	1000	Zfp457	4.91356	-0.00363897	0.0860243	0.645888	1000	Zfp457	NOT_SIGNIFICANT
ENSMUSG00000055357	0	0	NA	NA	1000	4933400A11Rik	0	0	NA	NA	1000	4933400A11Rik	NOT_SIGNIFICANT
ENSMUSG00000055360	0.0489334	-0.000280514	0.215154	0.960709	1000	Prl2c5	0.182534	-0.00012987	0.0863281	0.97635	1000	Prl2c5	NOT_SIGNIFICANT
ENSMUSG00000055368	0.38007	-0.00117125	0.215118	0.924338	1000	Slc6a2	0.25018	0.00128034	0.0863384	0.556578	1000	Slc6a2	NOT_SIGNIFICANT
ENSMUSG00000055370	0.188127	-0.00273234	0.215138	0.920272	1000	Gm9968	0	0	NA	NA	1000	Gm9968	NOT_SIGNIFICANT
ENSMUSG00000055371	1280.76	0.207518	0.0782905	0.00376354	0.0209464	Stam2	1152.26	0.035428	0.0562717	0.413868	0.770248	Stam2	LIVE_UP
ENSMUSG00000055373	0.476296	-0.0110762	0.215303	0.622094	1000	Fut9	0.368641	0.00129644	0.0863308	0.75464	1000	Fut9	NOT_SIGNIFICANT
ENSMUSG00000055385	0	0	NA	NA	1000	Rnf212	0	0	NA	NA	1000	Rnf212	NOT_SIGNIFICANT
ENSMUSG00000055401	544.794	0.114639	0.0984298	0.187862	0.367672	Fbxo6	520.211	0.00525117	0.0633882	0.904945	0.976542	Fbxo6	NOT_SIGNIFICANT
ENSMUSG00000055403	3.43949	0.0132515	0.210142	0.792844	1000	4933427D06Rik	2.88017	-0.00184456	0.0861226	0.768819	1000	4933427D06Rik	NOT_SIGNIFICANT
ENSMUSG00000055407	2.99993	0.0167628	0.212481	0.652578	1000	Map6	2.47329	-0.0087438	0.0868013	0.131052	1000	Map6	NOT_SIGNIFICANT
ENSMUSG00000055408	0	0	NA	NA	1000	Hottip	0	0	NA	NA	1000	Hottip	NOT_SIGNIFICANT
ENSMUSG00000055409	0.237294	-0.000958164	0.21513	0.953858	1000	Nell1	0.0833933	0.000977434	0.0863301	0.804235	1000	Nell1	NOT_SIGNIFICANT
ENSMUSG00000055413	262.726	0.418357	0.185119	0.0036309	0.0203862	H2-Q5	330.231	0.302053	0.197141	0.00503558	0.0600788	H2-Q5	LIVE_UP
ENSMUSG00000055415	1.95	-0.0458251	0.219105	0.216629	1000	Atp10b	2.84095	0.00564367	0.0864132	0.324074	1000	Atp10b	NOT_SIGNIFICANT
ENSMUSG00000055416	0.871473	0.0159011	0.214559	0.536525	1000	Fam136b-ps	0.503305	0.000800191	0.0863002	0.765647	1000	Fam136b-ps	NOT_SIGNIFICANT
ENSMUSG00000055421	0	0	NA	NA	1000	Pcdh9	0	0	NA	NA	1000	Pcdh9	NOT_SIGNIFICANT
ENSMUSG00000055424	1.47471	0.00249531	0.213253	0.942677	1000	Gm9970	1.46575	0.00165639	0.0862819	0.647713	1000	Gm9970	NOT_SIGNIFICANT
ENSMUSG00000055430	3.51436	-0.0349157	0.214953	0.404701	1000	Nap1l5	1.88737	0.00359612	0.0862942	0.478137	1000	Nap1l5	NOT_SIGNIFICANT
ENSMUSG00000055435	4056.86	0.0472872	0.0976375	0.606133	0.764164	Maf	3324.62	-0.113285	0.0568982	0.0151401	0.128164	Maf	NOT_SIGNIFICANT
ENSMUSG00000055436	5241.18	0.0312962	0.109192	0.74404	0.8556	Srsf11	4610.55	-0.0728016	0.0637231	0.126282	0.463638	Srsf11	NOT_SIGNIFICANT
ENSMUSG00000055446	0.0342301	-0.000269549	0.215155	0.960708	1000	A630091E08Rik	0	0	NA	NA	1000	A630091E08Rik	NOT_SIGNIFICANT
ENSMUSG00000055447	3586.56	-0.0304406	0.0674736	0.68088	0.815192	Cd47	3346.3	-0.0402598	0.0508566	0.332189	0.712654	Cd47	NOT_SIGNIFICANT
ENSMUSG00000055452	57.5762	-0.0329356	0.161939	0.757031	0.864644	Gm7353	76.9882	0.0338175	0.0904619	0.228699	0.617612	Gm7353	NOT_SIGNIFICANT
ENSMUSG00000055456	0	0	NA	NA	1000	Gm9972	0	0	NA	NA	1000	Gm9972	NOT_SIGNIFICANT
ENSMUSG00000055471	0.468991	0.00221472	0.215002	0.938361	1000	Alk	0.605168	-1.80077e-05	0.0862928	0.961495	1000	Alk	NOT_SIGNIFICANT
ENSMUSG00000055480	52.6111	-0.0719036	0.170036	0.516685	0.696272	Zfp458	56.7226	0.0012347	0.0810614	0.965792	0.991471	Zfp458	NOT_SIGNIFICANT
ENSMUSG00000055485	1108.44	0.0791769	0.156378	0.477897	0.664422	Soga1	1647.01	0.0760312	0.10647	0.112094	0.436985	Soga1	NOT_SIGNIFICANT
ENSMUSG00000055489	0.0177469	-0.00209055	0.215135	0.927975	1000	Ano5	0	0	NA	NA	1000	Ano5	NOT_SIGNIFICANT
ENSMUSG00000055491	1865.23	-0.0320311	0.0964243	0.674355	0.811173	Pprc1	1889.53	0.0160781	0.0579595	0.75234	0.93406	Pprc1	NOT_SIGNIFICANT
ENSMUSG00000055493	167.774	0.0240304	0.129623	0.817738	0.901235	Epm2a	107.187	0.0271766	0.0845973	0.399836	0.760045	Epm2a	NOT_SIGNIFICANT
ENSMUSG00000055494	12.2892	0.044776	0.203845	0.5628	0.732217	Gm14168	8.66162	-0.00479468	0.0857182	0.697645	1000	Gm14168	NOT_SIGNIFICANT
ENSMUSG00000055497	0.176064	-0.000804678	0.215139	0.960718	1000	Gm9974	0.0833933	0.000977434	0.0863301	0.804235	1000	Gm9974	NOT_SIGNIFICANT
ENSMUSG00000055515	0	0	NA	NA	1000	Vmn2r81	0	0	NA	NA	1000	Vmn2r81	NOT_SIGNIFICANT
ENSMUSG00000055523	36.6522	-0.165245	0.230507	0.162405	0.334135	Gucy2g	35.5446	0.0291544	0.0902549	0.196	0.576311	Gucy2g	NOT_SIGNIFICANT
ENSMUSG00000055531	1782.34	-0.31325	0.0866451	8.63673e-05	0.000964087	Cpsf6	1734.63	-0.0579726	0.0519276	0.177317	0.550838	Cpsf6	LIVE_DOWN
ENSMUSG00000055538	100.5	-0.307271	0.228351	0.0352574	0.113425	Zcchc24	263.178	0.555003	0.132364	1.39398e-06	6.99661e-05	Zcchc24	DEAD_UP
ENSMUSG00000055540	0	0	NA	NA	1000	Epha6	0	0	NA	NA	1000	Epha6	NOT_SIGNIFICANT
ENSMUSG00000055541	640.896	-0.388417	0.125748	0.000450005	0.00385199	Lair1	509.819	0.0597257	0.079706	0.219545	0.605458	Lair1	LIVE_DOWN
ENSMUSG00000055546	0.789856	-0.00855506	0.214338	0.702375	1000	Timd4	1.77331	-6.47849e-05	0.0861732	0.984158	1000	Timd4	NOT_SIGNIFICANT
ENSMUSG00000055547	0.0712952	-0.00242227	0.215151	0.916669	1000	Apobec4	0	0	NA	NA	1000	Apobec4	NOT_SIGNIFICANT
ENSMUSG00000055553	543.397	-0.104835	0.0862582	0.182464	0.360701	Kxd1	454.125	-0.0225732	0.0642921	0.582242	0.862586	Kxd1	NOT_SIGNIFICANT
ENSMUSG00000055555	0	0	NA	NA	1000	Ct55	0	0	NA	NA	1000	Ct55	NOT_SIGNIFICANT
ENSMUSG00000055560	29.1618	-0.0557833	0.180218	0.592347	0.754164	Zfp459	20.741	-0.0154946	0.0866285	0.35944	0.734107	Zfp459	NOT_SIGNIFICANT
ENSMUSG00000055561	0.714642	0.00646227	0.214299	0.781003	1000	Spink5	0	0	NA	NA	1000	Spink5	NOT_SIGNIFICANT
ENSMUSG00000055567	0.678114	0.0154867	0.215065	0.42394	1000	Unc80	0.177586	-0.000113926	0.0863286	0.97635	1000	Unc80	NOT_SIGNIFICANT
ENSMUSG00000055571	0	0	NA	NA	1000	Olfr305	0	0	NA	NA	1000	Olfr305	NOT_SIGNIFICANT
ENSMUSG00000055594	0	0	NA	NA	1000	5530400C23Rik	0	0	NA	NA	1000	5530400C23Rik	NOT_SIGNIFICANT
ENSMUSG00000055602	9.12274	-0.0905192	0.232213	0.159915	0.330316	Tcp10b	14.2612	0.00982354	0.0862747	0.423008	1000	Tcp10b	NOT_SIGNIFICANT
ENSMUSG00000055609	0	0	NA	NA	1000	Hba-x	0	0	NA	NA	1000	Hba-x	NOT_SIGNIFICANT
ENSMUSG00000055610	0.0370371	-0.00243342	0.215149	0.916673	1000	Olfr307	0	0	NA	NA	1000	Olfr307	NOT_SIGNIFICANT
ENSMUSG00000055612	1151.45	-0.742738	0.17506	1.5546e-06	3.04033e-05	Cdca7	1016.78	-0.345473	0.0822963	1.80649e-06	8.53371e-05	Cdca7	BOTH_DOWN
ENSMUSG00000055621	0	0	NA	NA	1000	Olfr636-ps1	0	0	NA	NA	1000	Olfr636-ps1	NOT_SIGNIFICANT
ENSMUSG00000055629	1.51473	-0.0251536	0.214538	0.45781	1000	B4galnt4	2.93599	0.00214861	0.0861194	0.75494	1000	B4galnt4	NOT_SIGNIFICANT
ENSMUSG00000055632	211.408	-0.0756246	0.127581	0.444529	0.636486	Hmcn2	265.016	-0.0288442	0.0765368	0.484835	0.812059	Hmcn2	NOT_SIGNIFICANT
ENSMUSG00000055633	148.685	0.234304	0.206448	0.0802241	0.205701	Zfp580	99.9545	-0.0188951	0.081357	0.563704	0.853813	Zfp580	NOT_SIGNIFICANT
ENSMUSG00000055639	4.98079	-0.030009	0.212168	0.547343	1000	Dach1	2.9221	0.00814525	0.0867541	0.0982986	1000	Dach1	NOT_SIGNIFICANT
ENSMUSG00000055643	0	0	NA	NA	1000	Ubqln5	0	0	NA	NA	1000	Ubqln5	NOT_SIGNIFICANT
ENSMUSG00000055652	370.207	-0.189072	0.0967148	0.030437	0.101681	Klhl25	290.532	-0.0534869	0.0820875	0.232573	0.622148	Klhl25	NOT_SIGNIFICANT
ENSMUSG00000055653	0.349205	-0.00128774	0.21512	0.941421	1000	Gpc3	0.427976	-3.7813e-05	0.0863008	0.966571	1000	Gpc3	NOT_SIGNIFICANT
ENSMUSG00000055660	319.018	-0.619292	0.130782	1.87882e-07	4.69072e-06	Mettl4	346.533	-0.0318094	0.0709895	0.466909	0.804531	Mettl4	LIVE_DOWN
ENSMUSG00000055670	1338.93	-0.139469	0.15805	0.223805	0.413855	Zzef1	1344.16	-0.0776073	0.0754623	0.123879	0.459576	Zzef1	NOT_SIGNIFICANT
ENSMUSG00000055675	255.285	-1.10507	0.174544	1.9943e-11	9.61702e-10	Kbtbd11	226.516	-0.0812352	0.0950519	0.115385	0.443217	Kbtbd11	LIVE_DOWN
ENSMUSG00000055676	7.64575	-0.00855916	0.204265	0.886124	0.938886	Gm5069	6.74205	-0.000465785	0.0858531	0.956722	1000	Gm5069	NOT_SIGNIFICANT
ENSMUSG00000055679	0	0	NA	NA	1000	Ctsr	0	0	NA	NA	1000	Ctsr	NOT_SIGNIFICANT
ENSMUSG00000055681	2589.49	0.318845	0.133829	0.00446489	0.0239505	Cope	2107.23	-0.0111196	0.0523924	0.799667	0.948601	Cope	LIVE_UP
ENSMUSG00000055691	0.526347	-0.0123186	0.214998	0.456215	1000	Gja6	0.401823	0.00124107	0.0863125	0.62419	1000	Gja6	NOT_SIGNIFICANT
ENSMUSG00000055692	48.4311	0.511197	0.305825	0.00778529	0.0370242	Tmem191c	26.3821	-0.00689839	0.0847631	0.698011	0.9156	Tmem191c	LIVE_UP
ENSMUSG00000055700	0	0	NA	NA	1000	4933401B06Rik	0	0	NA	NA	1000	4933401B06Rik	NOT_SIGNIFICANT
ENSMUSG00000055704	0.4235	-0.00510578	0.214749	0.69118	1000	Gm9978	0.151775	0.000167957	0.0863138	0.976342	1000	Gm9978	NOT_SIGNIFICANT
ENSMUSG00000055707	722.579	0.0263006	0.0811257	0.738287	0.851978	Klhl26	754.355	0.0563126	0.0607358	0.217534	0.602679	Klhl26	NOT_SIGNIFICANT
ENSMUSG00000055717	1.06345	-0.00320561	0.213453	0.894632	1000	Slain1	0.740721	-0.00463733	0.0864858	0.104022	1000	Slain1	NOT_SIGNIFICANT
ENSMUSG00000055720	987.728	0.0995134	0.0721562	0.153325	0.320751	Ubl7	890.588	0.0268942	0.0573462	0.53621	0.840072	Ubl7	NOT_SIGNIFICANT
ENSMUSG00000055723	31.5309	-0.0999871	0.192192	0.358083	0.559619	Rras2	39.4861	-0.00863154	0.0837231	0.700233	0.916265	Rras2	NOT_SIGNIFICANT
ENSMUSG00000055725	73.0297	-0.209174	0.20316	0.106344	0.251415	Paqr3	72.1497	-0.024422	0.0852817	0.401094	0.76028	Paqr3	NOT_SIGNIFICANT
ENSMUSG00000055730	0	0	NA	NA	1000	Ces2a	0	0	NA	NA	1000	Ces2a	NOT_SIGNIFICANT
ENSMUSG00000055732	0	0	NA	NA	1000	Gm9979	0	0	NA	NA	1000	Gm9979	NOT_SIGNIFICANT
ENSMUSG00000055733	0	0	NA	NA	1000	Nap1l3	0	0	NA	NA	1000	Nap1l3	NOT_SIGNIFICANT
ENSMUSG00000055737	89.9173	-0.15207	0.155768	0.187817	0.36767	Ghr	89.0283	-0.00824894	0.080302	0.780439	0.941718	Ghr	NOT_SIGNIFICANT
ENSMUSG00000055745	0	0	NA	NA	1000	Rtl6	0	0	NA	NA	1000	Rtl6	NOT_SIGNIFICANT
ENSMUSG00000055746	0	0	NA	NA	1000	Magea2	0	0	NA	NA	1000	Magea2	NOT_SIGNIFICANT
ENSMUSG00000055748	4.63984	-0.0168332	0.205675	0.785988	1000	Gsdmc4	3.36147	0.000457967	0.0860611	0.94817	1000	Gsdmc4	NOT_SIGNIFICANT
ENSMUSG00000055760	399.346	-0.286674	0.152318	0.0177606	0.0686299	Gemin6	339.174	-0.0401212	0.0750924	0.362267	0.736654	Gemin6	NOT_SIGNIFICANT
ENSMUSG00000055761	0.0308537	-0.000287123	0.215155	0.960708	1000	Nkain3	0.124891	-9.15291e-05	0.0863286	0.97635	1000	Nkain3	NOT_SIGNIFICANT
ENSMUSG00000055762	4305.89	0.0659734	0.118853	0.491168	0.675206	Eef1d	3757.63	-0.0314037	0.0480588	0.431543	0.78152	Eef1d	NOT_SIGNIFICANT
ENSMUSG00000055763	11.1901	-0.0281847	0.202032	0.704729	0.830262	Rybp-ps	4.3696	0.00941424	0.0867224	0.241399	1000	Rybp-ps	NOT_SIGNIFICANT
ENSMUSG00000055771	1.31032	-0.00666532	0.213881	0.790662	1000	Gm7936	0.46262	0.00167258	0.0863291	0.48559	1000	Gm7936	NOT_SIGNIFICANT
ENSMUSG00000055775	0	0	NA	NA	1000	Myh8	0.64209	0.00266479	0.0863753	0.283203	1000	Myh8	NOT_SIGNIFICANT
ENSMUSG00000055780	0	0	NA	NA	1000	Usp26	0	0	NA	NA	1000	Usp26	NOT_SIGNIFICANT
ENSMUSG00000055782	52.9252	-1.45179	0.361197	2.52863e-06	4.69731e-05	Abcd2	36.1486	-0.0298909	0.090476	0.194415	0.574161	Abcd2	LIVE_DOWN
ENSMUSG00000055789	0	0	NA	NA	1000	Ftdc2	0	0	NA	NA	1000	Ftdc2	NOT_SIGNIFICANT
ENSMUSG00000055795	4.99653	0.0516919	0.217101	0.31771	1000	Gm5160	2.33213	-0.00169891	0.086196	0.745378	1000	Gm5160	NOT_SIGNIFICANT
ENSMUSG00000055799	0.128579	-0.000593598	0.215143	0.960715	1000	Tcf7l1	0.509517	0.000886023	0.0863075	0.751881	1000	Tcf7l1	NOT_SIGNIFICANT
ENSMUSG00000055805	7788.48	-0.024617	0.0675782	0.700415	0.827275	Fmnl1	10164.5	-0.0316792	0.0441478	0.398297	0.759396	Fmnl1	NOT_SIGNIFICANT
ENSMUSG00000055809	132.827	0.0536238	0.135424	0.618576	0.773337	Dnaaf3	147.947	0.000677956	0.0763844	0.984504	0.995532	Dnaaf3	NOT_SIGNIFICANT
ENSMUSG00000055811	0	0	NA	NA	1000	Cldn17	0	0	NA	NA	1000	Cldn17	NOT_SIGNIFICANT
ENSMUSG00000055817	1048.47	-0.0216511	0.0757924	0.799187	0.890252	Mta3	1121.94	0.0450753	0.0571537	0.306065	0.691143	Mta3	NOT_SIGNIFICANT
ENSMUSG00000055818	72.9838	0.822108	0.249389	6.19292e-05	0.00073034	A230083G16Rik	45.1489	0.0044586	0.0841818	0.821616	0.955167	A230083G16Rik	LIVE_UP
ENSMUSG00000055820	0	0	NA	NA	1000	Olfr967	0	0	NA	NA	1000	Olfr967	NOT_SIGNIFICANT
ENSMUSG00000055826	0.0293874	-0.000300755	0.215155	0.960708	1000	Tescl	0	0	NA	NA	1000	Tescl	NOT_SIGNIFICANT
ENSMUSG00000055827	0.103835	-0.000438246	0.215148	0.960712	1000	Gsdmc3	0	0	NA	NA	1000	Gsdmc3	NOT_SIGNIFICANT
ENSMUSG00000055833	18.3692	0.733127	0.529561	0.00660984	0.0326707	1700034H15Rik	23.2432	0.0162815	0.0866326	0.359207	0.734028	1700034H15Rik	LIVE_UP
ENSMUSG00000055835	154.61	0.0736061	0.133228	0.48537	0.670312	Zfp1	119.719	-0.102373	0.144781	0.0477477	0.273789	Zfp1	NOT_SIGNIFICANT
ENSMUSG00000055838	0.105099	-0.000305805	0.215153	0.960712	1000	Olfr357	0	0	NA	NA	1000	Olfr357	NOT_SIGNIFICANT
ENSMUSG00000055839	4134.99	0.415095	0.170811	0.00278958	0.0165809	Elob	3455.49	0.0495433	0.04714	0.213851	0.598338	Elob	LIVE_UP
ENSMUSG00000055850	1554.55	0.0370166	0.0620244	0.564933	0.734246	Rnf181	1467.44	0.0925798	0.0598833	0.0478137	0.274008	Rnf181	NOT_SIGNIFICANT
ENSMUSG00000055862	71.5721	0.126088	0.159499	0.266291	0.463198	Izumo4	47.6138	0.012707	0.0846418	0.561107	0.853205	Izumo4	NOT_SIGNIFICANT
ENSMUSG00000055865	43.5479	-0.192886	0.244385	0.120382	0.273007	Tafa3	43.2299	-0.0257908	0.0881608	0.281295	0.671827	Tafa3	NOT_SIGNIFICANT
ENSMUSG00000055866	49.5936	-0.0729431	0.187928	0.477963	0.664443	Per2	63.8154	0.0427728	0.0966873	0.123399	0.459353	Per2	NOT_SIGNIFICANT
ENSMUSG00000055872	0	0	NA	NA	1000	Gm9985	0	0	NA	NA	1000	Gm9985	NOT_SIGNIFICANT
ENSMUSG00000055874	0	0	NA	NA	1000	Foxi3	0	0	NA	NA	1000	Foxi3	NOT_SIGNIFICANT
ENSMUSG00000055882	1.26638	-0.00207732	0.213544	0.938265	1000	Abhd16b	1.75161	0.006201	0.0865303	0.217791	1000	Abhd16b	NOT_SIGNIFICANT
ENSMUSG00000055884	440.748	-0.445603	0.192395	0.00272502	0.0162658	Fancm	431.133	-0.0931862	0.098742	0.0860499	0.379029	Fancm	LIVE_DOWN
ENSMUSG00000055891	0	0	NA	NA	1000	Ubl4b	0.15427	-0.000993443	0.0863326	0.694416	1000	Ubl4b	NOT_SIGNIFICANT
ENSMUSG00000055895	0	0	NA	NA	1000	Oosp2	0	0	NA	NA	1000	Oosp2	NOT_SIGNIFICANT
ENSMUSG00000055897	449.555	0.212975	0.175362	0.0863734	0.217743	Ppp4r1l-ps	375.155	-0.0183739	0.0726199	0.651211	0.890913	Ppp4r1l-ps	NOT_SIGNIFICANT
ENSMUSG00000055900	168.98	-0.0137143	0.126897	0.88926	0.940076	Tmem69	157.556	0.00184525	0.0762611	0.961311	0.989739	Tmem69	NOT_SIGNIFICANT
ENSMUSG00000055912	8.48991	0.0486628	0.210784	0.461006	0.650638	Tmem150a	8.85733	0.00673469	0.0859648	0.557451	1000	Tmem150a	NOT_SIGNIFICANT
ENSMUSG00000055917	343.32	-0.226554	0.0936404	0.00721329	0.0350001	Zfp277	389.592	0.00902869	0.0650014	0.833958	0.957843	Zfp277	LIVE_DOWN
ENSMUSG00000055923	158.542	-0.101173	0.127127	0.332442	0.534741	Aasdh	144.118	0.0342767	0.0834378	0.36429	0.738119	Aasdh	NOT_SIGNIFICANT
ENSMUSG00000055926	5.71751	0.0101021	0.207918	0.865216	1000	Gm14137	3.95395	-0.000949794	0.0860081	0.900169	1000	Gm14137	NOT_SIGNIFICANT
ENSMUSG00000055932	880.376	-0.0272215	0.0795104	0.738017	0.851812	Fto	922.326	-0.0189185	0.0557236	0.657754	0.893773	Fto	NOT_SIGNIFICANT
ENSMUSG00000055933	0	0	NA	NA	1000	Oosp3	0	0	NA	NA	1000	Oosp3	NOT_SIGNIFICANT
ENSMUSG00000055937	2.53878	0.0669565	0.224968	0.165721	1000	Krt28	0.674163	-0.00258966	0.0863595	0.466397	1000	Krt28	NOT_SIGNIFICANT
ENSMUSG00000055942	0	0	NA	NA	1000	Obox7	0	0	NA	NA	1000	Obox7	NOT_SIGNIFICANT
ENSMUSG00000055943	1762.59	0.41702	0.114575	5.19518e-05	0.000631721	Emc7	1728.75	0.166184	0.0558901	0.000507783	0.010263	Emc7	BOTH_UP
ENSMUSG00000055944	0	0	NA	NA	1000	E130018O15Rik	0	0	NA	NA	1000	E130018O15Rik	NOT_SIGNIFICANT
ENSMUSG00000055945	47.8411	0.747373	0.272387	0.000399059	0.00350539	Prr18	46.6702	0.0286673	0.0890606	0.250584	0.639753	Prr18	LIVE_UP
ENSMUSG00000055958	0.0177469	-0.00209055	0.215135	0.927975	1000	Gm9987	0	0	NA	NA	1000	Gm9987	NOT_SIGNIFICANT
ENSMUSG00000055960	0	0	NA	NA	1000	Skint4	0	0	NA	NA	1000	Skint4	NOT_SIGNIFICANT
ENSMUSG00000055961	0	0	NA	NA	1000	BC051076	0	0	NA	NA	1000	BC051076	NOT_SIGNIFICANT
ENSMUSG00000055963	30.2313	-0.0974243	0.188798	0.373276	0.574162	Triqk	24.9743	-0.0286309	0.0913074	0.121158	0.455334	Triqk	NOT_SIGNIFICANT
ENSMUSG00000055968	0.038848	-0.000251992	0.215155	0.960708	1000	Gm9988	0	0	NA	NA	1000	Gm9988	NOT_SIGNIFICANT
ENSMUSG00000055971	0	0	NA	NA	1000	Olfr378	0	0	NA	NA	1000	Olfr378	NOT_SIGNIFICANT
ENSMUSG00000055972	6.37088	-0.00393413	0.206527	0.941025	1000	2810407A14Rik	3.4215	0.0103154	0.08712	0.0267913	1000	2810407A14Rik	NOT_SIGNIFICANT
ENSMUSG00000055976	3.28569	-0.0817907	0.234441	0.0607114	1000	Cldn23	2.4122	-0.000191402	0.0863274	0.94798	1000	Cldn23	NOT_SIGNIFICANT
ENSMUSG00000055978	1.44967	0.011594	0.212806	0.749843	1000	Fut2	2.19618	-0.00658217	0.0865381	0.228176	1000	Fut2	NOT_SIGNIFICANT
ENSMUSG00000055980	20.8325	0.0772046	0.2147	0.342332	0.544367	Irs1	10.4572	-0.00473601	0.0859269	0.592303	1000	Irs1	NOT_SIGNIFICANT
ENSMUSG00000055991	148.566	-0.065071	0.12525	0.512168	0.693198	Zkscan5	120.317	0.0382192	0.0881936	0.280034	0.670901	Zkscan5	NOT_SIGNIFICANT
ENSMUSG00000055994	466.601	-0.438282	0.104747	6.34568e-06	0.000104875	Nod2	522.864	-0.334405	0.105757	9.74148e-05	0.00262519	Nod2	BOTH_DOWN
ENSMUSG00000056004	44.5954	-0.0018771	0.167444	0.984897	0.992487	Elapor2	33.9307	-0.00209646	0.08323	0.92364	0.980915	9330182L06Rik	NOT_SIGNIFICANT
ENSMUSG00000056008	5.75506	0.0755651	0.222358	0.2607	1000	Gm11541	4.31491	0.000640319	0.0860481	0.925124	1000	Gm11541	NOT_SIGNIFICANT
ENSMUSG00000056014	0.310796	0.00706185	0.215207	0.635987	1000	A430033K04Rik	0	0	NA	NA	1000	A430033K04Rik	NOT_SIGNIFICANT
ENSMUSG00000056018	8.06641	-0.0108153	0.205215	0.865375	0.927771	Ccdc7b	4.79874	-0.00581812	0.0862592	0.477192	1000	Ccdc7b	NOT_SIGNIFICANT
ENSMUSG00000056019	143.015	-0.131564	0.153132	0.253636	0.448787	Zfp709	120.309	0.0326768	0.0830639	0.383708	0.75051	Zfp709	NOT_SIGNIFICANT
ENSMUSG00000056023	0.213774	0.00360499	0.215124	0.846486	1000	Gm9989	0	0	NA	NA	1000	Gm9989	NOT_SIGNIFICANT
ENSMUSG00000056025	8.51698	-0.0159604	0.202761	0.806251	0.895045	Clca3a1	12.0625	-0.0181982	0.0883058	0.136718	1000	Clca3a1	NOT_SIGNIFICANT
ENSMUSG00000056031	1.7571	0.0223274	0.214966	0.439213	1000	9330154J02Rik	0.828085	-0.00399945	0.0864356	0.187623	1000	9330154J02Rik	NOT_SIGNIFICANT
ENSMUSG00000056032	0.0823221	-0.000422052	0.215148	0.96071	1000	BC018473	0	0	NA	NA	1000	BC018473	NOT_SIGNIFICANT
ENSMUSG00000056035	0	0	NA	NA	1000	Cyp3a11	0.187483	-8.75118e-05	0.0863285	0.97635	1000	Cyp3a11	NOT_SIGNIFICANT
ENSMUSG00000056043	11.3505	-0.133591	0.257523	0.0958557	0.234331	Rgs9bp	10.1305	0.00511343	0.0855505	0.695482	1000	Rgs9bp	NOT_SIGNIFICANT
ENSMUSG00000056050	3463.59	-0.123605	0.0926658	0.137047	0.297206	Mia3	3607.94	0.0277291	0.0474768	0.492766	0.816706	Mia3	NOT_SIGNIFICANT
ENSMUSG00000056054	72.7717	0.530795	0.255779	0.00351425	0.0198334	S100a8	66.3743	0.0410379	0.0929243	0.192582	0.571873	S100a8	LIVE_UP
ENSMUSG00000056055	30.1195	0.0912494	0.19842	0.379183	0.579286	Sag	26.3126	-0.00922593	0.0849381	0.616924	0.878995	Sag	NOT_SIGNIFICANT
ENSMUSG00000056061	0	0	NA	NA	1000	Gata5os	0	0	NA	NA	1000	Gata5os	NOT_SIGNIFICANT
ENSMUSG00000056069	777.272	-0.247701	0.108125	0.00792658	0.03753	Otulinl	1021.2	0.0590507	0.0666774	0.209798	0.594363	Otulinl	LIVE_DOWN
ENSMUSG00000056071	0	0	NA	NA	1000	S100a9	0	0	NA	NA	1000	S100a9	NOT_SIGNIFICANT
ENSMUSG00000056073	5.38993	-0.0405404	0.215198	0.384433	1000	Grik2	7.18798	-0.0133911	0.0870713	0.249493	1000	Grik2	NOT_SIGNIFICANT
ENSMUSG00000056076	6598.94	0.0268686	0.060817	0.653391	0.797538	Eif3b	6256.32	0.0102612	0.0368869	0.758613	0.935625	Eif3b	NOT_SIGNIFICANT
ENSMUSG00000056078	5.99109	0.0436903	0.206767	0.538356	1000	Lipm	7.78382	0.0119723	0.086794	0.29573	1000	Lipm	NOT_SIGNIFICANT
ENSMUSG00000056089	14.1434	0.0532355	0.20477	0.511421	0.692501	Gm5468	4.89874	-0.0028121	0.0860393	0.722964	1000	Gm5468	NOT_SIGNIFICANT
ENSMUSG00000056091	12721.1	0.158214	0.0526294	0.00192755	0.0123879	St3gal5	13431.9	0.126586	0.0341462	6.50628e-05	0.00183978	St3gal5	BOTH_UP
ENSMUSG00000056115	0	0	NA	NA	1000	Tas2r134	0	0	NA	NA	1000	Tas2r134	NOT_SIGNIFICANT
ENSMUSG00000056116	697.776	0.215031	0.135545	0.0504336	0.147764	H2-T22	787.241	0.0347997	0.0610061	0.437837	0.785446	H2-T22	NOT_SIGNIFICANT
ENSMUSG00000056121	1125.56	0.235728	0.0847394	0.00228239	0.0141143	Fez2	1182.75	0.0990878	0.0688796	0.0505965	0.281929	Fez2	LIVE_UP
ENSMUSG00000056124	3125.93	-0.22251	0.0811817	0.00306474	0.0179288	B4galt6	2739.99	-0.282716	0.0718474	6.99771e-06	0.000278199	B4galt6	BOTH_DOWN
ENSMUSG00000056128	0	0	NA	NA	1000	Gm9991	0	0	NA	NA	1000	Gm9991	NOT_SIGNIFICANT
ENSMUSG00000056130	192.968	-0.389858	0.164123	0.00322564	0.0185768	Ticam2	213.64	0.0790183	0.107891	0.103175	0.418326	Ticam2	LIVE_DOWN
ENSMUSG00000056131	387.113	0.0882994	0.0957324	0.303378	0.504353	Pgm3	352.476	0.125518	0.11567	0.042671	0.253334	Pgm3	NOT_SIGNIFICANT
ENSMUSG00000056133	1.73473	0.0154251	0.215377	0.484304	1000	Unc93a2	1.54696	0.00422774	0.0864065	0.271078	1000	Unc93a2	NOT_SIGNIFICANT
ENSMUSG00000056144	74.3684	-0.239816	0.228758	0.0786531	0.203176	Trim34a	86.0138	0.00749331	0.0802511	0.806403	0.950913	Trim34a	NOT_SIGNIFICANT
ENSMUSG00000056145	11.9461	-0.174353	0.314896	0.0229778	0.0824131	AI504432	19.9585	-0.0329951	0.0942639	0.0449473	0.26296	AI504432	NOT_SIGNIFICANT
ENSMUSG00000056148	0.038848	-0.000251992	0.215155	0.960708	1000	Rdh9	0.187799	-9.25742e-05	0.0863285	0.97635	1000	Rdh9	NOT_SIGNIFICANT
ENSMUSG00000056153	518.081	0.051452	0.0862663	0.514669	0.69547	Socs6	576.414	0.126568	0.0820814	0.0263766	0.185267	Socs6	NOT_SIGNIFICANT
ENSMUSG00000056155	0.695614	0.0145975	0.215025	0.484034	1000	Nanos3	0.34865	0.00135915	0.0863302	0.739204	1000	Nanos3	NOT_SIGNIFICANT
ENSMUSG00000056158	0.137516	-0.000468895	0.215147	0.960715	1000	Car10	0	0	NA	NA	1000	Car10	NOT_SIGNIFICANT
ENSMUSG00000056162	0.047657	-0.00213892	0.215137	0.927973	1000	Cndp1	0.0914496	-8.68981e-05	0.0863286	0.976348	1000	Cndp1	NOT_SIGNIFICANT
ENSMUSG00000056167	957.982	-0.151125	0.0899377	0.0637793	0.175235	Cnot10	938.794	-0.0382641	0.0559684	0.39104	0.755109	Cnot10	NOT_SIGNIFICANT
ENSMUSG00000056174	0.749099	0.0335864	0.217803	0.185016	1000	Col8a2	0.33481	-0.00147688	0.0863385	0.597033	1000	Col8a2	NOT_SIGNIFICANT
ENSMUSG00000056184	0	0	NA	NA	1000	Olfr283	0	0	NA	NA	1000	Olfr283	NOT_SIGNIFICANT
ENSMUSG00000056185	211.045	0.483425	0.159643	0.000327819	0.00297233	Snx32	174.724	-0.00373726	0.0753859	0.921408	0.979896	Snx32	LIVE_UP
ENSMUSG00000056197	0	0	NA	NA	1000	Jkampl	0	0	NA	NA	1000	4931417E11Rik	NOT_SIGNIFICANT
ENSMUSG00000056201	26387.9	0.314833	0.117343	0.00212276	0.0133679	Cfl1	22378.7	-0.0392117	0.0467244	0.319096	0.703625	Cfl1	LIVE_UP
ENSMUSG00000056203	0.406288	0.00379819	0.214908	0.862318	1000	Tas2r135	0	0	NA	NA	1000	Tas2r135	NOT_SIGNIFICANT
ENSMUSG00000056204	493.515	0.300003	0.103552	0.00141388	0.00963177	Pgpep1	491.218	0.20124	0.119695	0.00774318	0.0816049	Pgpep1	LIVE_UP
ENSMUSG00000056209	868.096	-0.0140781	0.114132	0.922078	0.959264	Npm3	797.777	-0.1795	0.0820778	0.00394412	0.0504719	Npm3	NOT_SIGNIFICANT
ENSMUSG00000056211	3011.39	0.107927	0.116597	0.2594	0.45521	R3hdm1	3210.22	0.13908	0.056532	0.00327691	0.0446534	R3hdm1	DEAD_UP
ENSMUSG00000056214	32.2121	-0.0470355	0.181266	0.651835	0.796398	Pard6g	21.3909	-0.00929245	0.0849722	0.614557	0.877752	Pard6g	NOT_SIGNIFICANT
ENSMUSG00000056215	22.893	0.0348874	0.189536	0.711009	0.834379	Lrguk	14.8425	-0.0324558	0.0942316	0.0326538	1000	Lrguk	NOT_SIGNIFICANT
ENSMUSG00000056216	1110.88	-0.271377	0.0818049	0.000360654	0.00322379	Cebpg	1220.76	0.232985	0.0670504	5.48308e-05	0.00160703	Cebpg	LIVE_DOWN
ENSMUSG00000056219	1.85197	0.0142557	0.213308	0.659698	1000	Tmem229b-ps	1.23459	0.00634088	0.0866185	0.0711392	1000	Tmem229b-ps	NOT_SIGNIFICANT
ENSMUSG00000056220	2895.44	-0.620973	0.0974443	2.1751e-11	1.04176e-09	Pla2g4a	3380.37	2.00431e-05	0.046143	0.960544	0.989656	Pla2g4a	LIVE_DOWN
ENSMUSG00000056222	2.51926	-0.0281489	0.213022	0.517684	1000	Spock1	1.46051	0.00385719	0.0864067	0.311706	1000	Spock1	NOT_SIGNIFICANT
ENSMUSG00000056223	0	0	NA	NA	1000	Spata31	0	0	NA	NA	1000	Spata31	NOT_SIGNIFICANT
ENSMUSG00000056228	361.987	-0.312655	0.10738	0.00115457	0.00817505	Cars2	344.037	-0.0287746	0.0702686	0.507962	0.82509	Cars2	LIVE_DOWN
ENSMUSG00000056234	1145.97	0.0444889	0.103328	0.626621	0.779113	Ncoa4	958.971	-0.0107904	0.0575689	0.799956	0.948622	Ncoa4	NOT_SIGNIFICANT
ENSMUSG00000056257	0.143535	-0.00229184	0.215144	0.927967	1000	Gm5447	0.136065	0.000869685	0.0863282	0.804236	1000	Gm5447	NOT_SIGNIFICANT
ENSMUSG00000056258	0.395116	-0.00488693	0.215194	0.696316	1000	Kcnq3	0.172186	0.000890095	0.0863287	0.804236	1000	Kcnq3	NOT_SIGNIFICANT
ENSMUSG00000056260	466.401	-0.103477	0.100972	0.24537	0.438921	Lrif1	406.106	-0.0542252	0.0750206	0.249715	0.639753	Lrif1	NOT_SIGNIFICANT
ENSMUSG00000056267	468.936	0.115686	0.106532	0.203331	0.387901	Cep70	411.588	0.200074	0.118435	0.00796982	0.0832649	Cep70	NOT_SIGNIFICANT
ENSMUSG00000056268	912.361	-0.226322	0.135301	0.0393092	0.122757	Dennd1b	1067.62	0.00525405	0.0620948	0.899355	0.976073	Dennd1b	NOT_SIGNIFICANT
ENSMUSG00000056270	0	0	NA	NA	1000	Prr9	0	0	NA	NA	1000	Prr9	NOT_SIGNIFICANT
ENSMUSG00000056271	0.230623	-0.00363716	0.215166	0.803156	1000	Lman1l	0.387644	0.0018674	0.0863525	0.376852	1000	Lman1l	NOT_SIGNIFICANT
ENSMUSG00000056281	0	0	NA	NA	1000	Olfr1322	0	0	NA	NA	1000	Olfr1322	NOT_SIGNIFICANT
ENSMUSG00000056288	0	0	NA	NA	1000	Gm11961	0.0683821	-0.000800625	0.0863281	0.850433	1000	Gm11961	NOT_SIGNIFICANT
ENSMUSG00000056290	10.2922	0.0371517	0.205823	0.602891	0.761988	Ms4a4b	11.9221	-0.0108159	0.086361	0.398344	1000	Ms4a4b	NOT_SIGNIFICANT
ENSMUSG00000056293	0.038848	-0.000251992	0.215155	0.960708	1000	Gsdmc2	0	0	NA	NA	1000	Gsdmc2	NOT_SIGNIFICANT
ENSMUSG00000056296	0.601883	-0.00171298	0.214345	0.8776	1000	Synpr	0.849947	-0.00115428	0.0862739	0.723696	1000	Synpr	NOT_SIGNIFICANT
ENSMUSG00000056300	0.0299101	-0.000287389	0.215155	0.960708	1000	Zfp981	0.241295	0.00107702	0.0863329	0.680417	1000	Zfp981	NOT_SIGNIFICANT
ENSMUSG00000056305	1644.2	-0.157028	0.0715094	0.0204423	0.0759895	Usp39	1806.62	-0.0174287	0.0512774	0.690674	0.910835	Usp39	NOT_SIGNIFICANT
ENSMUSG00000056306	0.0576892	-0.000406052	0.215149	0.96071	1000	Sertm1	0	0	NA	NA	1000	Sertm1	NOT_SIGNIFICANT
ENSMUSG00000056310	658.538	-0.139099	0.0792729	0.0651192	0.177806	Tyw1	652.589	0.0460239	0.064621	0.321353	0.704847	Tyw1	NOT_SIGNIFICANT
ENSMUSG00000056313	386.682	0.196695	0.139759	0.078259	0.202493	Tcim	286.85	0.0461194	0.0864277	0.268076	0.659143	Tcim	NOT_SIGNIFICANT
ENSMUSG00000056316	0	0	NA	NA	1000	Gm9996	0	0	NA	NA	1000	Gm9996	NOT_SIGNIFICANT
ENSMUSG00000056328	0.0399746	-0.0002288	0.215154	0.960708	1000	Myh1	0	0	NA	NA	1000	Myh1	NOT_SIGNIFICANT
ENSMUSG00000056329	0	0	NA	NA	1000	1810010K12Rik	0	0	NA	NA	1000	1810010K12Rik	NOT_SIGNIFICANT
ENSMUSG00000056332	0	0	NA	NA	1000	Gm16294	0	0	NA	NA	1000	Gm16294	NOT_SIGNIFICANT
ENSMUSG00000056342	1997.95	-0.271012	0.259663	0.0563103	0.159892	Usp34	2018.22	-0.136452	0.100782	0.0281161	0.193118	Usp34	NOT_SIGNIFICANT
ENSMUSG00000056350	0	0	NA	NA	1000	Krtap13-1	0	0	NA	NA	1000	Krtap13-1	NOT_SIGNIFICANT
ENSMUSG00000056359	0.102216	-0.00218625	0.215139	0.927971	1000	D830013O20Rik	0.501823	0.00276547	0.0863767	0.301561	1000	D830013O20Rik	NOT_SIGNIFICANT
ENSMUSG00000056366	0.848562	-0.00152958	0.214172	0.924039	1000	Fabp3-ps1	0.219458	0.00120359	0.0863344	0.648816	1000	Fabp3-ps1	NOT_SIGNIFICANT
ENSMUSG00000056367	53.7564	-0.229843	0.219418	0.0886411	0.221162	Actr3b	45.2704	0.026297	0.0875243	0.313875	0.699543	Actr3b	NOT_SIGNIFICANT
ENSMUSG00000056370	1.25456	-0.00258381	0.213195	0.899606	1000	Sftpb	0.568464	-0.000878838	0.0862959	0.795606	1000	Sftpb	NOT_SIGNIFICANT
ENSMUSG00000056379	0	0	NA	NA	1000	Taar1	0	0	NA	NA	1000	Taar1	NOT_SIGNIFICANT
ENSMUSG00000056380	0.856146	-0.0124485	0.215227	0.76407	1000	Gpr50	0.361799	0.00162486	0.0863402	0.564404	1000	Gpr50	NOT_SIGNIFICANT
ENSMUSG00000056383	400.626	-0.572751	0.121217	2.77373e-07	6.67638e-06	AI987944	352.327	-0.164883	0.12331	0.018809	0.14867	AI987944	LIVE_DOWN
ENSMUSG00000056394	2884.3	-0.400841	0.112504	7.03106e-05	0.000808859	Lig1	2750.12	-0.157035	0.0550943	0.00086243	0.0154224	Lig1	BOTH_DOWN
ENSMUSG00000056399	0.034143	0.00560616	0.215187	0.846473	1000	Prss34	0	0	NA	NA	1000	Prss34	NOT_SIGNIFICANT
ENSMUSG00000056411	3.64548	0.0178865	0.211669	0.6827	1000	Gm12500	4.52221	0.00170684	0.0859424	0.841617	1000	Gm12500	NOT_SIGNIFICANT
ENSMUSG00000056412	13.3911	0.015725	0.197881	0.822893	0.904384	Psenen-ps	3.73208	0.00349357	0.086165	0.608867	1000	Psenen-ps	NOT_SIGNIFICANT
ENSMUSG00000056413	1504.87	0.000291743	0.0919647	0.996539	0.998169	Adap1	1448.16	0.00504771	0.0501882	0.902916	0.976073	Adap1	NOT_SIGNIFICANT
ENSMUSG00000056418	39.8302	-0.0305225	0.166943	0.774261	0.875622	BC043934	31.4001	0.00239111	0.084225	0.898552	0.976073	BC043934	NOT_SIGNIFICANT
ENSMUSG00000056423	0.0620554	-0.00240369	0.215148	0.916669	1000	Uts2b	0.0806071	-8.61896e-05	0.0863286	0.976348	1000	Uts2b	NOT_SIGNIFICANT
ENSMUSG00000056426	0.0645686	-0.000428555	0.215149	0.96071	1000	Nat3	0	0	NA	NA	1000	Nat3	NOT_SIGNIFICANT
ENSMUSG00000056427	12.4153	0.101394	0.230622	0.204467	0.389321	Slit3	6.21157	-0.00664111	0.0861284	0.514894	1000	Slit3	NOT_SIGNIFICANT
ENSMUSG00000056429	4554.42	0.0932434	0.0956191	0.270435	0.467315	Tgoln1	4555.11	0.112026	0.0506003	0.00905847	0.0908562	Tgoln1	NOT_SIGNIFICANT
ENSMUSG00000056436	1.10461	-0.0142683	0.21422	0.58264	1000	Cyct	1.39988	0.000385673	0.0862305	0.910379	1000	Cyct	NOT_SIGNIFICANT
ENSMUSG00000056445	5.27066	0.0649353	0.217327	0.333726	1000	Hoxaas2	4.86673	0.00372293	0.0860397	0.669068	1000	Hoxaas2	NOT_SIGNIFICANT
ENSMUSG00000056457	0	0	NA	NA	1000	Prl2c3	0	0	NA	NA	1000	Prl2c3	NOT_SIGNIFICANT
ENSMUSG00000056458	14.2769	0.0871652	0.208335	0.359777	0.561359	Mok	11.0395	0.0256685	0.0911635	0.0421807	1000	Mok	NOT_SIGNIFICANT
ENSMUSG00000056459	195.748	-0.091396	0.120975	0.360917	0.562176	Zbtb25	193.732	-0.0127143	0.0754204	0.736081	0.928221	Zbtb25	NOT_SIGNIFICANT
ENSMUSG00000056468	0.454412	0.0120467	0.21542	0.516129	1000	5730596B20Rik	1.37934	-0.00218499	0.0863092	0.550594	1000	5730596B20Rik	NOT_SIGNIFICANT
ENSMUSG00000056476	11.5991	-0.860937	0.904605	0.00752504	0.0361009	Med12l	9.07108	-0.00217206	0.0856099	0.842413	1000	Med12l	LIVE_DOWN
ENSMUSG00000056481	0.0925517	0.00195791	0.215009	0.968238	1000	Cd248	0	0	NA	NA	1000	Cd248	NOT_SIGNIFICANT
ENSMUSG00000056486	12.1699	0.0856702	0.217765	0.299459	0.499903	Chn1	9.19885	-0.004143	0.0854111	0.754488	1000	Chn1	NOT_SIGNIFICANT
ENSMUSG00000056487	0.0591702	0.00509617	0.215168	0.846476	1000	Mettl7a2	0.147238	0.00115771	0.0863345	0.680415	1000	Mettl7a2	NOT_SIGNIFICANT
ENSMUSG00000056492	0.314641	-0.00107153	0.215128	0.950732	1000	Adgrf5	0.194439	0.000936208	0.0863296	0.804236	1000	Adgrf5	NOT_SIGNIFICANT
ENSMUSG00000056493	1185.38	-0.0961637	0.144208	0.381448	0.58161	Foxk1	1154.65	-0.0711333	0.0698479	0.145611	0.501869	Foxk1	NOT_SIGNIFICANT
ENSMUSG00000056494	0.184617	0.00489839	0.215108	0.781033	1000	Cngb3	0	0	NA	NA	1000	Cngb3	NOT_SIGNIFICANT
ENSMUSG00000056498	549.007	0.0618798	0.092052	0.472804	0.660734	Tmem154	620.17	0.408283	0.0843144	8.42812e-08	5.6718e-06	Tmem154	DEAD_UP
ENSMUSG00000056501	6362.56	0.498021	0.345734	0.0111648	0.048537	Cebpb	6400.48	-0.00543945	0.0580708	0.923228	0.980706	Cebpb	LIVE_UP
ENSMUSG00000056508	6.69791	0.0842687	0.226646	0.208749	1000	1700001K19Rik	5.30509	-0.0192298	0.0890708	0.0385145	1000	1700001K19Rik	NOT_SIGNIFICANT
ENSMUSG00000056509	0	0	NA	NA	1000	Gm9999	0	0	NA	NA	1000	Gm9999	NOT_SIGNIFICANT
ENSMUSG00000056515	4707.33	0.0348267	0.0597327	0.530915	0.707401	Rab31	4695.35	0.00361306	0.0410583	0.924936	0.981155	Rab31	NOT_SIGNIFICANT
ENSMUSG00000056529	1394.49	0.390705	0.0866296	1.42934e-06	2.83074e-05	Ptafr	1392.46	0.00720205	0.0758036	0.846227	0.962301	Ptafr	LIVE_UP
ENSMUSG00000056531	42.2879	-0.406407	0.306669	0.0194833	0.073531	Ccdc18	51.1768	-0.000843559	0.0828176	0.96284	0.990407	Ccdc18	NOT_SIGNIFICANT
ENSMUSG00000056536	2215.94	-0.39639	0.142181	0.0010775	0.00771991	Pign	2520.71	0.00930429	0.0531753	0.828906	0.956958	Pign	LIVE_DOWN
ENSMUSG00000056537	2597.55	-0.0738011	0.0856169	0.345072	0.547242	Rlim	2415.43	0.0539215	0.0645155	0.243828	0.635336	Rlim	NOT_SIGNIFICANT
ENSMUSG00000056544	0	0	NA	NA	1000	Defb21	0	0	NA	NA	1000	Defb21	NOT_SIGNIFICANT
ENSMUSG00000056553	0.30042	0.000527704	0.214798	0.936926	1000	Ptprn2	0.589296	0.000913914	0.0862985	0.753468	1000	Ptprn2	NOT_SIGNIFICANT
ENSMUSG00000056564	0	0	NA	NA	1000	Olfr324	0	0	NA	NA	1000	Olfr324	NOT_SIGNIFICANT
ENSMUSG00000056569	2.68801	0.00723804	0.211367	0.846508	1000	Mpz	1.86867	0.00338788	0.0862796	0.507018	1000	Mpz	NOT_SIGNIFICANT
ENSMUSG00000056579	1532.85	0.0212142	0.0895938	0.771191	0.873835	Tug1	1456.99	-0.0240278	0.051184	0.561018	0.853205	Tug1	NOT_SIGNIFICANT
ENSMUSG00000056586	0	0	NA	NA	1000	Zar1l	0	0	NA	NA	1000	Zar1l	NOT_SIGNIFICANT
ENSMUSG00000056592	174.154	-0.387899	0.151093	0.0019797	0.0126308	Zfp658	210.226	0.000390721	0.0754404	0.992503	0.997555	Zfp658	LIVE_DOWN
ENSMUSG00000056596	1.26981	0.0275096	0.215093	0.412864	1000	Trnp1	0.691928	-0.0017788	0.086306	0.527098	1000	Trnp1	NOT_SIGNIFICANT
ENSMUSG00000056598	15.712	0.114713	0.227086	0.228236	0.418899	Drc3	11.3602	0.00508809	0.085601	0.689002	1000	Drc3	NOT_SIGNIFICANT
ENSMUSG00000056600	0.425866	-0.00352677	0.21454	0.841049	1000	Olfr90	0.266293	0.000915559	0.0863287	0.800052	1000	Olfr90	NOT_SIGNIFICANT
ENSMUSG00000056602	163.037	-0.588098	0.227577	0.000857265	0.0064435	Fry	136.084	-0.181787	0.237764	0.0181012	0.144477	Fry	LIVE_DOWN
ENSMUSG00000056605	0	0	NA	NA	1000	Krt72	0	0	NA	NA	1000	Krt72	NOT_SIGNIFICANT
ENSMUSG00000056608	622.305	-0.334437	0.216316	0.0216408	0.0789578	Chd9	685.467	-0.101072	0.109995	0.0706265	0.342361	Chd9	NOT_SIGNIFICANT
ENSMUSG00000056612	5548.77	0.211753	0.165444	0.0826256	0.210846	Ppp1r14b	4498.75	-0.267372	0.0847848	0.000131878	0.00337282	Ppp1r14b	DEAD_DOWN
ENSMUSG00000056617	0.07107	0.00177219	0.214996	0.979116	1000	4931429L15Rik	0.167676	0.000866606	0.0863282	0.804236	1000	4931429L15Rik	NOT_SIGNIFICANT
ENSMUSG00000056629	1173.88	0.557094	0.161576	6.62294e-05	0.000769453	Fkbp2	896.173	-0.023088	0.0595049	0.602138	0.870333	Fkbp2	LIVE_UP
ENSMUSG00000056632	0.0604014	-0.000414684	0.215149	0.96071	1000	Dsg3	0	0	NA	NA	1000	Dsg3	NOT_SIGNIFICANT
ENSMUSG00000056643	0.810193	0.0220969	0.216252	0.248207	1000	Chst13	0.52998	0.00118127	0.0863075	0.670685	1000	Chst13	NOT_SIGNIFICANT
ENSMUSG00000056648	118.43	0.374421	0.170697	0.00541111	0.0279303	Hoxb8	148.618	0.0374192	0.0872286	0.29492	0.682758	Hoxb8	LIVE_UP
ENSMUSG00000056656	9.86532	0.0847521	0.223164	0.256841	0.452525	Apol8	8.87911	-0.0122908	0.0869825	0.243078	1000	Apol8	NOT_SIGNIFICANT
ENSMUSG00000056665	503.954	-0.368076	0.144041	0.00215912	0.0135122	Them6	489.256	-0.207915	0.100745	0.00375583	0.0489235	Them6	BOTH_DOWN
ENSMUSG00000056666	1577.8	-0.269827	0.0795679	0.000279256	0.00260692	Retsat	1647	0.0404133	0.0540671	0.337511	0.716617	Retsat	LIVE_DOWN
ENSMUSG00000056671	281.314	-0.0394668	0.142976	0.715035	0.836872	Prelid2	180.661	0.0361519	0.0847119	0.336057	0.715345	Prelid2	NOT_SIGNIFICANT
ENSMUSG00000056673	0	0	NA	NA	1000	Kdm5d	0	0	NA	NA	1000	Kdm5d	NOT_SIGNIFICANT
ENSMUSG00000056679	0	0	NA	NA	1000	Gpr173	0	0	NA	NA	1000	Gpr173	NOT_SIGNIFICANT
ENSMUSG00000056682	0.267863	-0.000867321	0.215133	0.952317	1000	4930465K10Rik	0.500533	-0.00135958	0.0863303	0.795462	1000	4930465K10Rik	NOT_SIGNIFICANT
ENSMUSG00000056687	45.9226	0.7482	0.337863	0.00157997	0.0105639	Gm11696	29.2307	0.000587229	0.0835391	0.980069	0.99416	Gm11696	LIVE_UP
ENSMUSG00000056692	5151.6	0.107045	0.0443791	0.0132069	0.0548413	Ilrun	5492.88	0.0291539	0.0379736	0.393964	0.755682	Ilrun	NOT_SIGNIFICANT
ENSMUSG00000056696	0	0	NA	NA	1000	Olfr1350	0.0624456	-8.38562e-05	0.0863286	0.976348	1000	Olfr1350	NOT_SIGNIFICANT
ENSMUSG00000056698	292.466	-0.0329457	0.0916841	0.653993	0.79769	Elmod3	278.2	-0.0215636	0.072057	0.605227	0.872235	Elmod3	NOT_SIGNIFICANT
ENSMUSG00000056699	0	0	NA	NA	1000	Gm5533	0.0806071	-8.61896e-05	0.0863286	0.976348	1000	Gm5533	NOT_SIGNIFICANT
ENSMUSG00000056706	0.400178	0.00890887	0.214958	0.565512	1000	Krtap7-1	0.339492	0.000828569	0.0863168	0.683619	1000	Krtap7-1	NOT_SIGNIFICANT
ENSMUSG00000056708	3570.78	0.429367	0.169884	0.00157236	0.010523	Ier5	4050.47	0.0112198	0.053683	0.799293	0.948601	Ier5	LIVE_UP
ENSMUSG00000056716	0.0670099	-0.000287662	0.215154	0.96071	1000	Gm5420	0	0	NA	NA	1000	Gm5420	NOT_SIGNIFICANT
ENSMUSG00000056718	8.543	-0.0321348	0.202855	0.673966	0.811008	Gm13199	7.53057	-0.00380606	0.0858283	0.709085	1000	Gm13199	NOT_SIGNIFICANT
ENSMUSG00000056724	4246.67	0.136901	0.133636	0.201658	0.385756	Nbeal2	6012.36	0.0839773	0.0630748	0.0800281	0.366295	Nbeal2	NOT_SIGNIFICANT
ENSMUSG00000056728	0.0609757	-0.000413124	0.215149	0.96071	1000	Ctsll3	0.0914496	-8.68981e-05	0.0863286	0.976348	1000	Ctsll3	NOT_SIGNIFICANT
ENSMUSG00000056735	10.8266	0.00705711	0.196031	0.962993	0.980456	A930024E05Rik	4.86289	-0.0107001	0.086829	0.242235	1000	A930024E05Rik	NOT_SIGNIFICANT
ENSMUSG00000056737	21392.7	0.121174	0.109492	0.200048	0.383665	Capg	19836.9	0.0766789	0.0372642	0.0223204	0.166553	Capg	NOT_SIGNIFICANT
ENSMUSG00000056738	0.0828653	0.0051279	0.21517	0.846476	1000	A730036I17Rik	0.166787	0.00118135	0.0863352	0.65349	1000	A730036I17Rik	NOT_SIGNIFICANT
ENSMUSG00000056749	795.504	-0.639861	0.0909778	1.97433e-13	1.35612e-11	Nfil3	938.228	-0.0341932	0.0750638	0.42793	0.779265	Nfil3	LIVE_DOWN
ENSMUSG00000056752	1.7362	0.0308438	0.214921	0.416533	1000	Dnah9	1.13982	-0.00547624	0.0865064	0.142095	1000	Dnah9	NOT_SIGNIFICANT
ENSMUSG00000056753	9.47286	-0.00278111	0.199004	0.971895	0.984927	C330011M18Rik	5.34206	0.0066422	0.0861872	0.481295	1000	C330011M18Rik	NOT_SIGNIFICANT
ENSMUSG00000056755	1.24868	-0.0125204	0.212983	0.694318	1000	Grm7	1.2733	0.00712923	0.0866968	0.0576895	1000	Grm7	NOT_SIGNIFICANT
ENSMUSG00000056758	54.4782	0.676921	0.222002	0.000186576	0.00184752	Hmga2	37.995	0.0486613	0.104344	0.032007	0.209314	Hmga2	LIVE_UP
ENSMUSG00000056763	385.147	-0.0317286	0.106395	0.744763	0.856012	Cspp1	377.451	-0.0160251	0.0685097	0.705106	0.918027	Cspp1	NOT_SIGNIFICANT
ENSMUSG00000056770	2004.01	-0.0125556	0.0660402	0.856254	0.923406	Setd3	2224.92	0.114946	0.0493566	0.00655804	0.0722765	Setd3	NOT_SIGNIFICANT
ENSMUSG00000056771	17.5002	-0.143172	0.241856	0.177985	0.354987	Gm10010	19.8679	0.00614478	0.085298	0.682751	0.907472	Gm10010	NOT_SIGNIFICANT
ENSMUSG00000056772	6.92452	0.0466717	0.212444	0.450236	1000	Rps6-ps2	4.06948	-0.00101261	0.0860129	0.888575	1000	Rps6-ps2	NOT_SIGNIFICANT
ENSMUSG00000056777	0.542857	-0.00935794	0.21467	0.619659	1000	Rpl21-ps13	0.0683821	-0.000800625	0.0863281	0.850433	1000	Rpl21-ps13	NOT_SIGNIFICANT
ENSMUSG00000056782	0	0	NA	NA	1000	Olfr667	0.0914496	-8.68981e-05	0.0863286	0.976348	1000	Olfr667	NOT_SIGNIFICANT
ENSMUSG00000056797	0.380255	-0.00231473	0.215075	0.660234	1000	Gm4889	0	0	NA	NA	1000	Gm4889	NOT_SIGNIFICANT
ENSMUSG00000056812	0.0261389	-0.000259008	0.215155	0.960708	1000	St8sia3	0	0	NA	NA	1000	St8sia3	NOT_SIGNIFICANT
ENSMUSG00000056815	0.0355762	0.00567865	0.215191	0.846473	1000	Gm6812	0	0	NA	NA	1000	Gm6812	NOT_SIGNIFICANT
ENSMUSG00000056820	1890.45	-0.0325458	0.0646519	0.641347	0.789094	Tsnax	1694	-0.0349548	0.047836	0.366384	0.738366	Tsnax	NOT_SIGNIFICANT
ENSMUSG00000056821	4.05662	-0.0767433	0.226871	0.177351	1000	1700028I16Rik	5.84297	-0.00424497	0.0860321	0.628702	1000	1700028I16Rik	NOT_SIGNIFICANT
ENSMUSG00000056822	0	0	NA	NA	1000	Olfr166	0	0	NA	NA	1000	Olfr166	NOT_SIGNIFICANT
ENSMUSG00000056824	2.42975	-0.0160567	0.211667	0.692772	1000	Zfp663	2.70228	-0.000598659	0.0860835	0.924574	1000	Zfp663	NOT_SIGNIFICANT
ENSMUSG00000056829	0.110023	-0.000590859	0.215143	0.960713	1000	Foxb2	0.449612	-3.21851e-05	0.0862999	0.966001	1000	Foxb2	NOT_SIGNIFICANT
ENSMUSG00000056832	100.929	0.0435068	0.151759	0.687594	0.820023	Ttc26	87.7559	-0.00586607	0.0804031	0.841528	0.961064	Ttc26	NOT_SIGNIFICANT
ENSMUSG00000056836	22.834	0.147486	0.228014	0.190581	0.370966	Pin4-ps	9.78742	-0.0163493	0.0879279	0.136227	1000	Gm6851	NOT_SIGNIFICANT
ENSMUSG00000056849	0.840458	0.0222695	0.215469	0.367024	1000	Gm16415	0.0683821	-0.000800625	0.0863281	0.850433	1000	Gm16415	NOT_SIGNIFICANT
ENSMUSG00000056851	7962.4	-0.202642	0.0817667	0.00619128	0.0310357	Pcbp2	7618.03	0.0109785	0.043227	0.769757	0.938132	Pcbp2	LIVE_DOWN
ENSMUSG00000056853	0	0	NA	NA	1000	Olfr765	0	0	NA	NA	1000	Olfr765	NOT_SIGNIFICANT
ENSMUSG00000056854	0	0	NA	NA	1000	Pou3f4	0	0	NA	NA	1000	Pou3f4	NOT_SIGNIFICANT
ENSMUSG00000056856	0.573248	0.00175804	0.214677	0.947537	1000	Jakmip3	0.354585	0.00159692	0.0863395	0.576306	1000	Jakmip3	NOT_SIGNIFICANT
ENSMUSG00000056858	0	0	NA	NA	1000	Olfr1502	0	0	NA	NA	1000	Olfr1502	NOT_SIGNIFICANT
ENSMUSG00000056863	0	0	NA	NA	1000	Olfr702	0	0	NA	NA	1000	Olfr702	NOT_SIGNIFICANT
ENSMUSG00000056870	0	0	NA	NA	1000	Gulp1	0	0	NA	NA	1000	Gulp1	NOT_SIGNIFICANT
ENSMUSG00000056877	0.300553	-0.00111787	0.215125	0.94405	1000	Rps15a-ps1	0	0	NA	NA	1000	Rps15a-ps1	NOT_SIGNIFICANT
ENSMUSG00000056880	0.324495	0.00618238	0.21519	0.677511	1000	Gadl1	0.690029	0.00111009	0.0862875	0.746579	1000	Gadl1	NOT_SIGNIFICANT
ENSMUSG00000056883	0	0	NA	NA	1000	Olfr533	0	0	NA	NA	1000	Olfr533	NOT_SIGNIFICANT
ENSMUSG00000056885	0	0	NA	NA	1000	Gm4559	0	0	NA	NA	1000	Gm4559	NOT_SIGNIFICANT
ENSMUSG00000056888	1824.87	-0.125778	0.0737814	0.0691112	0.185257	Glipr1	1655.4	0.12457	0.0701253	0.0185253	0.146813	Glipr1	NOT_SIGNIFICANT
ENSMUSG00000056895	0.892599	0.0236062	0.21547	0.37449	1000	H2bu2	0.265928	0.00100182	0.0863278	0.779217	1000	H2bu2	NOT_SIGNIFICANT
ENSMUSG00000056899	75.4084	0.0785891	0.163681	0.481989	0.667714	Immp2l	73.9405	0.0221086	0.0844775	0.444265	0.789674	Immp2l	NOT_SIGNIFICANT
ENSMUSG00000056900	0.478958	0.0067184	0.215153	0.7603	1000	Usp13	0.156503	-0.000130342	0.0863281	0.97635	1000	Usp13	NOT_SIGNIFICANT
ENSMUSG00000056901	0	0	NA	NA	1000	Tas2r102	0	0	NA	NA	1000	Tas2r102	NOT_SIGNIFICANT
ENSMUSG00000056904	27.6447	-0.10055	0.199354	0.347335	0.549013	Gm5620	15.0009	-0.00282007	0.0849226	0.85615	1000	Gm5620	NOT_SIGNIFICANT
ENSMUSG00000056910	0	0	NA	NA	1000	Vmn2r107	0	0	NA	NA	1000	Vmn2r107	NOT_SIGNIFICANT
ENSMUSG00000056912	0	0	NA	NA	1000	1700017N19Rik	0	0	NA	NA	1000	1700017N19Rik	NOT_SIGNIFICANT
ENSMUSG00000056917	3508.25	-0.0279627	0.0751792	0.674515	0.811297	Sipa1	3950.47	-0.0123096	0.0443071	0.756543	0.935221	Sipa1	NOT_SIGNIFICANT
ENSMUSG00000056919	656.683	-0.184507	0.136393	0.0887721	0.221435	Cep162	711.05	0.0336559	0.0639659	0.456894	0.797123	Cep162	NOT_SIGNIFICANT
ENSMUSG00000056921	0	0	NA	NA	1000	Olfr394	0	0	NA	NA	1000	Olfr394	NOT_SIGNIFICANT
ENSMUSG00000056926	0	0	NA	NA	1000	Tas2r113	0	0	NA	NA	1000	Tas2r113	NOT_SIGNIFICANT
ENSMUSG00000056938	633.22	0.00259724	0.0982703	0.972057	0.984927	Acbd4	744.145	0.0756153	0.0702774	0.124489	0.460987	Acbd4	NOT_SIGNIFICANT
ENSMUSG00000056941	1183.68	0.180413	0.10014	0.0477642	0.141982	Commd7	1115.75	0.138311	0.0698761	0.00995435	0.0974879	Commd7	NOT_SIGNIFICANT
ENSMUSG00000056943	1.46756	-0.0171453	0.213425	0.608829	1000	Gm10015	0.68541	0.00330247	0.0863821	0.368097	1000	Gm10015	NOT_SIGNIFICANT
ENSMUSG00000056946	0	0	NA	NA	1000	Olfr512	0	0	NA	NA	1000	Olfr512	NOT_SIGNIFICANT
ENSMUSG00000056947	0	0	NA	NA	1000	Mab21l1	0	0	NA	NA	1000	Mab21l1	NOT_SIGNIFICANT
ENSMUSG00000056952	5247.66	0.171769	0.062136	0.00369542	0.0206735	Tatdn2	4757.62	0.0114856	0.0396882	0.737868	0.928313	Tatdn2	LIVE_UP
ENSMUSG00000056959	0.371751	0.00703922	0.215148	0.744823	1000	Olfr315	0.0806071	-8.61896e-05	0.0863286	0.976348	1000	Olfr315	NOT_SIGNIFICANT
ENSMUSG00000056961	0	0	NA	NA	1000	Olfr919	0	0	NA	NA	1000	Olfr919	NOT_SIGNIFICANT
ENSMUSG00000056962	1372.76	-0.0737086	0.0898503	0.365629	0.56707	Jmjd6	1020.28	0.013493	0.0582492	0.747237	0.931396	Jmjd6	NOT_SIGNIFICANT
ENSMUSG00000056966	0.0244667	-0.000267901	0.215155	0.960708	1000	Gjc3	0	0	NA	NA	1000	Gjc3	NOT_SIGNIFICANT
ENSMUSG00000056972	0	0	NA	NA	1000	Magel2	0	0	NA	NA	1000	Magel2	NOT_SIGNIFICANT
ENSMUSG00000056973	0	0	NA	NA	1000	Ces1d	0	0	NA	NA	1000	Ces1d	NOT_SIGNIFICANT
ENSMUSG00000056978	0	0	NA	NA	1000	Hamp2	0	0	NA	NA	1000	Hamp2	NOT_SIGNIFICANT
ENSMUSG00000056987	0.0355762	0.00567865	0.215191	0.846473	1000	Garin2	0.583753	0.00211029	0.0863619	0.281317	1000	Fam71d	NOT_SIGNIFICANT
ENSMUSG00000056995	0	0	NA	NA	1000	Olfr1178	0	0	NA	NA	1000	Olfr1178	NOT_SIGNIFICANT
ENSMUSG00000056999	2016.95	-0.366522	0.103982	9.66969e-05	0.00105914	Ide	2251.7	-0.075948	0.0517036	0.0744598	0.354243	Ide	LIVE_DOWN
ENSMUSG00000057000	0.261115	0.00512171	0.215025	0.796343	1000	Nxf3	0.399565	-0.00182287	0.0863421	0.582444	1000	Nxf3	NOT_SIGNIFICANT
ENSMUSG00000057003	0.185152	0.00596773	0.215207	0.741563	1000	Myh4	0.0624456	-8.38562e-05	0.0863286	0.976348	1000	Myh4	NOT_SIGNIFICANT
ENSMUSG00000057021	0	0	NA	NA	1000	Vmn2r129	0	0	NA	NA	1000	Vmn2r-ps159	NOT_SIGNIFICANT
ENSMUSG00000057036	386.358	-0.00909011	0.158133	0.931579	0.964197	Gm7536	165.269	0.00482292	0.0797545	0.877725	0.97114	Gm7536	NOT_SIGNIFICANT
ENSMUSG00000057037	0.0371804	-0.000252969	0.215154	0.960708	1000	Cfhr1	0	0	NA	NA	1000	Cfhr1	NOT_SIGNIFICANT
ENSMUSG00000057047	0.128435	0.0045791	0.215151	0.84648	1000	1700010B08Rik	0.0624456	-8.38562e-05	0.0863286	0.976348	1000	1700010B08Rik	NOT_SIGNIFICANT
ENSMUSG00000057050	0.0370371	-0.00243342	0.215149	0.916673	1000	Olfr397	0	0	NA	NA	1000	Olfr397	NOT_SIGNIFICANT
ENSMUSG00000057054	20.1753	0.0885414	0.210583	0.355644	0.557167	Inca1	13.4546	0.00661602	0.0857843	0.594257	1000	Inca1	NOT_SIGNIFICANT
ENSMUSG00000057058	0.232592	-0.00081162	0.215138	0.960641	1000	Skap1	0.0893117	-0.000845902	0.086329	0.850433	1000	Skap1	NOT_SIGNIFICANT
ENSMUSG00000057060	4.76872	-0.0465044	0.211893	0.450186	1000	Slc35f3	5.10525	0.011868	0.0871322	0.159205	1000	Slc35f3	NOT_SIGNIFICANT
ENSMUSG00000057067	0	0	NA	NA	1000	Olfr297	0	0	NA	NA	1000	Olfr297	NOT_SIGNIFICANT
ENSMUSG00000057068	0	0	NA	NA	1000	Fam47e	0	0	NA	NA	1000	Fam47e	NOT_SIGNIFICANT
ENSMUSG00000057069	966.009	-0.27794	0.094442	0.0011446	0.00811534	Ero1b	962.983	-0.00342406	0.0587732	0.940376	0.985889	Ero1lb	LIVE_DOWN
ENSMUSG00000057072	0.864862	0.00612628	0.214093	0.797541	1000	Spata45	0.64079	0.0013025	0.086306	0.65882	1000	Spata45	NOT_SIGNIFICANT
ENSMUSG00000057074	7.31512	0.133943	0.277384	0.00226043	0.013997	Ces1g	19.4237	-0.00946116	0.0857349	0.528866	0.836196	Ces1g	LIVE_UP
ENSMUSG00000057092	0.208377	0.00216155	0.215003	0.951226	1000	Fxyd3	0.241821	-9.584e-05	0.0863285	0.976351	1000	Fxyd3	NOT_SIGNIFICANT
ENSMUSG00000057093	36.8101	-0.0233556	0.176201	0.813322	0.898719	Zfp607b	20.4044	-0.0144819	0.0863377	0.39215	0.75533	Zfp607b	NOT_SIGNIFICANT
ENSMUSG00000057098	4.93735	-0.0435026	0.213301	0.438703	1000	Ebf1	5.6665	1.25121e-05	0.0859263	0.999392	1000	Ebf1	NOT_SIGNIFICANT
ENSMUSG00000057101	575.725	-0.149359	0.0968915	0.0786731	0.203191	Zfp180	613.895	0.00983582	0.063963	0.829645	0.956958	Zfp180	NOT_SIGNIFICANT
ENSMUSG00000057103	37.5069	0.136356	0.205472	0.237758	0.430689	Nat8f1	33.4329	0.0203291	0.0869293	0.34058	0.719885	Nat8f1	NOT_SIGNIFICANT
ENSMUSG00000057110	1119.91	-0.47828	0.129437	3.4359e-05	0.000443861	Cntrl	1211.95	-0.0235802	0.0654369	0.588831	0.865087	Cntrl	LIVE_DOWN
ENSMUSG00000057113	13194.4	-0.241762	0.109865	0.011727	0.0503438	Npm1	10812.8	-0.0395125	0.0541934	0.357007	0.732225	Npm1	NOT_SIGNIFICANT
ENSMUSG00000057116	0.474444	0.00989234	0.2149	0.654675	1000	Semp2l2a	0.946605	0.00111324	0.0862551	0.773367	1000	AF366264	NOT_SIGNIFICANT
ENSMUSG00000057123	0.220477	-0.0028451	0.215174	0.770603	1000	Gja5	0.0914496	-8.68981e-05	0.0863286	0.976348	1000	Gja5	NOT_SIGNIFICANT
ENSMUSG00000057130	311.159	0.138076	0.164956	0.242623	0.436096	Txnl4a	301.491	-0.0448787	0.076875	0.31414	0.699591	Txnl4a	NOT_SIGNIFICANT
ENSMUSG00000057132	10.8352	0.139366	0.25268	0.126535	0.282233	Rpgrip1	8.60248	-0.00840807	0.0862987	0.416717	1000	Rpgrip1	NOT_SIGNIFICANT
ENSMUSG00000057133	1179.16	-0.0498808	0.139424	0.638872	0.787323	Chd6	1284.02	-0.0219401	0.0569735	0.612329	0.876716	Chd6	NOT_SIGNIFICANT
ENSMUSG00000057134	1231.19	0.0692052	0.0807194	0.362877	0.564169	Ado	1179	0.0767011	0.0683888	0.116988	0.445537	Ado	NOT_SIGNIFICANT
ENSMUSG00000057135	71.4407	-0.303673	0.219822	0.0331214	0.108235	Scimp	70.6573	-0.0175384	0.0846633	0.486654	0.812731	Scimp	NOT_SIGNIFICANT
ENSMUSG00000057137	240.743	0.373827	0.124488	0.0005779	0.00468774	Tmem140	239.662	0.287237	0.14909	0.00290999	0.0408077	Tmem140	BOTH_UP
ENSMUSG00000057143	523.709	-0.168935	0.093834	0.0456038	0.137065	Trim12c	572.325	-0.0244155	0.0617322	0.583596	0.862893	Trim12c	NOT_SIGNIFICANT
ENSMUSG00000057147	500.727	-0.145632	0.138431	0.173185	0.348226	Dph6	480.549	-0.0584318	0.0738215	0.221663	0.607683	Dph6	NOT_SIGNIFICANT
ENSMUSG00000057149	0.0725309	-0.00266154	0.215167	0.769197	1000	Olfr1301	0.169919	-0.000861378	0.0863294	0.850432	1000	Olfr1301	NOT_SIGNIFICANT
ENSMUSG00000057156	81.5042	-0.396312	0.23216	0.0131938	0.0548191	Homez	90.1397	0.0305295	0.0858539	0.350877	0.729868	Homez	NOT_SIGNIFICANT
ENSMUSG00000057157	2.73727	0.0441342	0.21687	0.320356	1000	Gm6054	1.32607	-0.00292543	0.0863003	0.485603	1000	Gm6054	NOT_SIGNIFICANT
ENSMUSG00000057160	62.0146	0.324168	0.230721	0.0296239	0.0997928	Gm16372	31.4746	0.00571242	0.0837239	0.789864	0.945419	Gm16372	NOT_SIGNIFICANT
ENSMUSG00000057163	0.0355762	0.00567865	0.215191	0.846473	1000	Prss2	0.0833933	0.000977434	0.0863301	0.804235	1000	Prss2	NOT_SIGNIFICANT
ENSMUSG00000057170	0	0	NA	NA	1000	Prl3d1	0	0	NA	NA	1000	Prl3d1	NOT_SIGNIFICANT
ENSMUSG00000057173	0.926104	0.0171444	0.214275	0.561732	1000	Rfx8	0.615708	-0.000164576	0.0863277	0.965489	1000	Rfx8	NOT_SIGNIFICANT
ENSMUSG00000057174	0	0	NA	NA	1000	Krtap19-9b	0	0	NA	NA	1000	Krtap19-9b	NOT_SIGNIFICANT
ENSMUSG00000057176	20.9493	0.0901587	0.198736	0.383574	0.5833	Ccdc189	15.2636	0.00409446	0.0850519	0.790673	0.94557	Ccdc189	NOT_SIGNIFICANT
ENSMUSG00000057177	1454.94	0.057107	0.0715781	0.405345	0.603168	Gsk3a	1440.4	-0.0128061	0.0493721	0.738599	0.928313	Gsk3a	NOT_SIGNIFICANT
ENSMUSG00000057179	0	0	NA	NA	1000	Olfr747	0	0	NA	NA	1000	Olfr747	NOT_SIGNIFICANT
ENSMUSG00000057181	583.872	0.032364	0.0904878	0.711263	0.834594	5730455P16Rik	531.617	0.00894908	0.0635592	0.840685	0.960986	5730455P16Rik	NOT_SIGNIFICANT
ENSMUSG00000057182	0.2765	-0.00108806	0.215129	0.952392	1000	Scn3a	0	0	NA	NA	1000	Scn3a	NOT_SIGNIFICANT
ENSMUSG00000057191	1861.12	-0.349039	0.0837284	9.81435e-06	0.000152366	AB124611	1670.22	-0.176224	0.065691	0.00110387	0.0188614	AB124611	BOTH_DOWN
ENSMUSG00000057193	1531.52	0.0332997	0.0894354	0.718747	0.839263	Slc44a2	1524.89	-0.0192742	0.0524952	0.644105	0.88926	Slc44a2	NOT_SIGNIFICANT
ENSMUSG00000057195	0	0	NA	NA	1000	Ceacam13	0	0	NA	NA	1000	Ceacam13	NOT_SIGNIFICANT
ENSMUSG00000057203	0.0278379	-0.000267299	0.215155	0.960708	1000	Vmn1r234	0	0	NA	NA	1000	Vmn1r234	NOT_SIGNIFICANT
ENSMUSG00000057207	0.0399746	-0.0002288	0.215154	0.960708	1000	Olfr1028	0	0	NA	NA	1000	Olfr1028	NOT_SIGNIFICANT
ENSMUSG00000057215	0	0	NA	NA	1000	Platr28	0	0	NA	NA	1000	Platr28	NOT_SIGNIFICANT
ENSMUSG00000057216	0.0718455	-0.000431793	0.215149	0.96071	1000	Gm10807	0	0	NA	NA	1000	Gm10807	NOT_SIGNIFICANT
ENSMUSG00000057219	384.023	0.0561225	0.0958391	0.525952	0.703384	Armc7	259.264	0.0057596	0.0738027	0.879022	0.97114	Armc7	NOT_SIGNIFICANT
ENSMUSG00000057223	1.35632	0.0335716	0.216635	0.286041	1000	Gm6578	1.01378	-0.00569781	0.0865499	0.116803	1000	Gm6578	NOT_SIGNIFICANT
ENSMUSG00000057228	0	0	NA	NA	1000	Aadat	0	0	NA	NA	1000	Aadat	NOT_SIGNIFICANT
ENSMUSG00000057229	517.773	0.116941	0.100949	0.183878	0.36233	Dmac2	439.694	0.0487841	0.0728708	0.29433	0.682758	Dmac2	NOT_SIGNIFICANT
ENSMUSG00000057230	2253.58	-0.205255	0.178416	0.0952362	0.233018	Aak1	2924.53	0.0117651	0.0581308	0.798708	0.948524	Aak1	NOT_SIGNIFICANT
ENSMUSG00000057234	94.9883	-0.23143	0.173393	0.0650795	0.177732	Mettl15	98.2195	0.0305555	0.0843688	0.379121	0.746554	Mettl15	NOT_SIGNIFICANT
ENSMUSG00000057236	4687.39	-0.174874	0.094594	0.0331082	0.108217	Rbbp4	4476.39	-0.0204562	0.0391777	0.562992	0.853813	Rbbp4	NOT_SIGNIFICANT
ENSMUSG00000057240	0	0	NA	NA	1000	Ms4a13	0	0	NA	NA	1000	Ms4a13	NOT_SIGNIFICANT
ENSMUSG00000057244	23.5015	0.0561905	0.206591	0.483126	0.668721	Gm6139	10.7655	-0.0105447	0.0863534	0.400711	1000	Gm6139	NOT_SIGNIFICANT
ENSMUSG00000057246	7.24141	0.0672749	0.217851	0.318497	0.520686	BC051142	5.79885	-0.00449707	0.0859395	0.644399	1000	BC051142	NOT_SIGNIFICANT
ENSMUSG00000057262	19.8341	0.449235	0.480814	0.0192867	0.0730238	Rpl15-ps6	8.38756	-0.0258145	0.0913922	0.0269099	1000	Rpl15-ps6	NOT_SIGNIFICANT
ENSMUSG00000057265	18.9881	0.0402665	0.186458	0.679061	0.814073	Bbof1	13.1551	0.00596585	0.085308	0.689314	1000	Bbof1	NOT_SIGNIFICANT
ENSMUSG00000057270	0	0	NA	NA	1000	Olfr1501	0	0	NA	NA	1000	Olfr1501	NOT_SIGNIFICANT
ENSMUSG00000057278	823.174	-0.104837	0.144229	0.327097	0.529166	Snrpg	780.146	-0.149289	0.0906754	0.0155102	0.13029	Snrpg	NOT_SIGNIFICANT
ENSMUSG00000057280	0.390144	0.00632372	0.214723	0.673658	1000	Musk	0.39306	-0.000118073	0.0863284	0.969313	1000	Musk	NOT_SIGNIFICANT
ENSMUSG00000057286	2.1946	-0.0208973	0.212692	0.597731	1000	St6galnac2	2.59951	-0.00623692	0.0864299	0.334144	1000	St6galnac2	NOT_SIGNIFICANT
ENSMUSG00000057290	0	0	NA	NA	1000	Gm15732	0	0	NA	NA	1000	Gm15732	NOT_SIGNIFICANT
ENSMUSG00000057315	12.224	-1.32609	0.616517	0.00152649	0.0102648	Arhgap24	10.7538	-0.00316042	0.0853149	0.843829	1000	Arhgap24	LIVE_DOWN
ENSMUSG00000057321	0.124393	0.0028076	0.214992	0.954062	1000	Usp17ld	0.0683821	-0.000800625	0.0863281	0.850433	1000	Usp17ld	NOT_SIGNIFICANT
ENSMUSG00000057322	3796.01	0.311418	0.201408	0.0254417	0.0888504	Rpl38	3032.91	-0.082866	0.077295	0.105342	0.42242	Rpl38	NOT_SIGNIFICANT
ENSMUSG00000057329	558.76	-0.0372563	0.10497	0.678654	0.81398	Bcl2	691.833	0.188095	0.10114	0.00666633	0.073202	Bcl2	NOT_SIGNIFICANT
ENSMUSG00000057335	1901.08	-0.210749	0.151683	0.0706761	0.188369	Cep170	2063.31	0.0404517	0.0504942	0.293042	0.681939	Cep170	NOT_SIGNIFICANT
ENSMUSG00000057337	121.228	-0.311974	0.16734	0.0154578	0.0616429	Chst3	77.8651	-0.0460348	0.0952813	0.168967	0.538735	Chst3	NOT_SIGNIFICANT
ENSMUSG00000057342	2134.22	0.195547	0.0948376	0.0235153	0.0838043	Sphk2	2059	0.0435703	0.0551969	0.313372	0.699079	Sphk2	NOT_SIGNIFICANT
ENSMUSG00000057346	111.182	0.345919	0.300499	0.0327324	0.107237	Apol9a	109.657	0.0221444	0.0836899	0.468525	0.804531	Apol9a	NOT_SIGNIFICANT
ENSMUSG00000057349	0	0	NA	NA	1000	Olfr948	0	0	NA	NA	1000	Olfr948	NOT_SIGNIFICANT
ENSMUSG00000057359	21.3864	0.198363	0.259033	0.110367	0.257939	Gm17494	18.8018	0.0245094	0.0898304	0.140803	0.493361	Gm17494	NOT_SIGNIFICANT
ENSMUSG00000057363	880.764	-0.147872	0.0936033	0.0851896	0.215819	Uxs1	846.605	-0.0376357	0.0582554	0.392566	0.755549	Uxs1	NOT_SIGNIFICANT
ENSMUSG00000057367	420.753	-0.454732	0.129742	7.52892e-05	0.000859811	Birc2	437.587	-0.00384654	0.0653	0.934614	0.983951	Birc2	LIVE_DOWN
ENSMUSG00000057370	1.49039	0.00171192	0.214146	0.864383	1000	Gm8724	0.224858	0.000944998	0.0863282	0.792105	1000	Gm8724	NOT_SIGNIFICANT
ENSMUSG00000057375	388.478	0.11428	0.103783	0.208846	0.394627	Yipf1	374.456	0.0164046	0.0674207	0.703617	0.917625	Yipf1	NOT_SIGNIFICANT
ENSMUSG00000057378	1.32704	0.0240377	0.21476	0.46889	1000	Ryr3	1.83418	0.00573851	0.0864902	0.226772	1000	Ryr3	NOT_SIGNIFICANT
ENSMUSG00000057381	0	0	NA	NA	1000	Tas2r123	0	0	NA	NA	1000	Tas2r123	NOT_SIGNIFICANT
ENSMUSG00000057388	978.554	0.189843	0.126549	0.0716929	0.190477	Mrpl18	857.475	-0.0202106	0.05967	0.636775	0.885703	Mrpl18	NOT_SIGNIFICANT
ENSMUSG00000057396	39.8969	-0.156331	0.2262	0.173432	0.348573	Zfp759	34.5023	-0.028396	0.0901531	0.191769	0.571009	Zfp759	NOT_SIGNIFICANT
ENSMUSG00000057400	0	0	NA	NA	1000	Ces1c	0	0	NA	NA	1000	Ces1c	NOT_SIGNIFICANT
ENSMUSG00000057402	0.253522	-0.00100514	0.215135	0.959929	1000	Cldn34b2	0.178105	-0.000861948	0.0863294	0.850432	1000	Cldn34b2	NOT_SIGNIFICANT
ENSMUSG00000057406	2235.2	-0.442275	0.117257	2.77907e-05	0.000373754	Nsd2	2473.55	-0.0469227	0.0583652	0.284607	0.674214	Nsd2	LIVE_DOWN
ENSMUSG00000057409	267.903	0.0927034	0.115884	0.331392	0.533844	Zfp53	240.208	0.0029393	0.0716981	0.95245	0.987305	Zfp53	NOT_SIGNIFICANT
ENSMUSG00000057411	419.316	0.40156	0.165013	0.0025492	0.0154057	Antkmt	393.461	0.0626064	0.0874539	0.186599	0.564076	Fam173a	LIVE_UP
ENSMUSG00000057417	0	0	NA	NA	1000	Dcpp3	0	0	NA	NA	1000	Dcpp3	NOT_SIGNIFICANT
ENSMUSG00000057421	1011.6	-0.152319	0.0745456	0.0289604	0.0982631	Las1l	1048.84	-0.0301621	0.056854	0.483666	0.811003	Las1l	NOT_SIGNIFICANT
ENSMUSG00000057424	0.535808	-0.000369538	0.214184	0.969154	1000	Olfr934	0.217371	-0.000986292	0.0863324	0.721357	1000	Olfr934	NOT_SIGNIFICANT
ENSMUSG00000057425	0	0	NA	NA	1000	Ugt2b37	0	0	NA	NA	1000	Ugt2b37	NOT_SIGNIFICANT
ENSMUSG00000057439	0	0	NA	NA	1000	Kir3dl2	0	0	NA	NA	1000	Kir3dl2	NOT_SIGNIFICANT
ENSMUSG00000057440	0.409679	-0.00622071	0.215149	0.861227	1000	Mpp7	0.406941	0.00188568	0.0863428	0.541717	1000	Mpp7	NOT_SIGNIFICANT
ENSMUSG00000057443	0	0	NA	NA	1000	Olfr138	0	0	NA	NA	1000	Olfr138	NOT_SIGNIFICANT
ENSMUSG00000057444	0	0	NA	NA	1000	Olfr915	0	0	NA	NA	1000	Olfr915	NOT_SIGNIFICANT
ENSMUSG00000057446	0	0	NA	NA	1000	Cts8	0	0	NA	NA	1000	Cts8	NOT_SIGNIFICANT
ENSMUSG00000057447	0	0	NA	NA	1000	Olfr1205	0.0940571	-9.11349e-05	0.0863286	0.976348	1000	Olfr1205	NOT_SIGNIFICANT
ENSMUSG00000057454	0.0655911	-0.000437541	0.215149	0.96071	1000	Lypd3	0.318389	-0.00105441	0.0863282	0.821705	1000	Lypd3	NOT_SIGNIFICANT
ENSMUSG00000057455	0.041535	-0.000277797	0.215155	0.960708	1000	Rit2	0	0	NA	NA	1000	Rit2	NOT_SIGNIFICANT
ENSMUSG00000057457	2.22163	0.0164678	0.211681	0.705528	1000	Phex	1.52884	0.00507425	0.0864298	0.289107	1000	Phex	NOT_SIGNIFICANT
ENSMUSG00000057461	0.0342301	-0.000269549	0.215155	0.960708	1000	Olfr591	0	0	NA	NA	1000	Olfr591	NOT_SIGNIFICANT
ENSMUSG00000057464	0	0	NA	NA	1000	Olfr1415	0	0	NA	NA	1000	Olfr1415	NOT_SIGNIFICANT
ENSMUSG00000057465	0.193442	0.00536946	0.215183	0.747578	1000	Saa2	0	0	NA	NA	1000	Saa2	NOT_SIGNIFICANT
ENSMUSG00000057469	949.162	-0.264621	0.0959093	0.00230111	0.0142149	E2f6	989.711	-0.0262036	0.053621	0.53312	0.838422	E2f6	LIVE_DOWN
ENSMUSG00000057497	1384.91	-0.229036	0.0964348	0.00817296	0.0384124	Fam136a	1261.49	-0.00693672	0.0537583	0.8648	0.968286	Fam136a	LIVE_DOWN
ENSMUSG00000057499	8.65652	0.0721412	0.221126	0.276466	0.47267	Gm6177	1.34208	-0.00166859	0.0862503	0.693615	1000	Gm6177	NOT_SIGNIFICANT
ENSMUSG00000057503	0.0731061	-0.000387149	0.215148	0.96071	1000	Olfr1459	0	0	NA	NA	1000	Olfr1459	NOT_SIGNIFICANT
ENSMUSG00000057506	697.723	0.0965843	0.125005	0.365538	0.567034	Bloc1s2	573.416	-0.0461362	0.0662846	0.323975	0.705985	Bloc1s2	NOT_SIGNIFICANT
ENSMUSG00000057513	0	0	NA	NA	1000	Vmn1r177	0	0	NA	NA	1000	Vmn1r177	NOT_SIGNIFICANT
ENSMUSG00000057522	1771.06	-0.163382	0.0699755	0.01323	0.0548858	Spop	2210.86	0.136842	0.071503	0.0119507	0.109474	Spop	NOT_SIGNIFICANT
ENSMUSG00000057530	3549.09	-0.0862588	0.0855269	0.32545	0.527592	Ece1	4001.21	0.0142562	0.0426915	0.705071	0.918027	Ece1	NOT_SIGNIFICANT
ENSMUSG00000057531	647.144	0.429321	0.141146	0.000411009	0.0035969	Dtnbp1	549.348	0.0640583	0.070975	0.187171	0.564603	Dtnbp1	LIVE_UP
ENSMUSG00000057534	0	0	NA	NA	1000	Elobl	0	0	NA	NA	1000	Elobl	NOT_SIGNIFICANT
ENSMUSG00000057540	0	0	NA	NA	1000	Olfr310	0	0	NA	NA	1000	Olfr310	NOT_SIGNIFICANT
ENSMUSG00000057541	468.438	-0.117317	0.109815	0.193432	0.375167	Pus7	481.961	-0.0158032	0.065728	0.717035	0.922196	Pus7	NOT_SIGNIFICANT
ENSMUSG00000057551	281.132	-0.229207	0.137746	0.0408329	0.126145	Zfp317	260.086	0.0154255	0.0715329	0.713152	0.921346	Zfp317	NOT_SIGNIFICANT
ENSMUSG00000057554	1056.91	0.0677902	0.0894747	0.42888	0.622712	Lgals8	992.434	-0.0427457	0.0627387	0.348286	0.727368	Lgals8	NOT_SIGNIFICANT
ENSMUSG00000057561	2391.12	-0.0675932	0.0939795	0.406094	0.603557	Eif1a	2235.3	0.0265561	0.0526281	0.524802	0.833456	Eif1a	NOT_SIGNIFICANT
ENSMUSG00000057564	1.28408	0.0596787	0.225807	0.0445142	1000	Olfr1508	0.412098	0.00107724	0.0863048	0.716818	1000	Olfr1508	NOT_SIGNIFICANT
ENSMUSG00000057572	392.089	-0.0849382	0.1234	0.401495	0.599282	Zbtb8os	307.045	-0.0647312	0.0871681	0.181585	0.557435	Zbtb8os	NOT_SIGNIFICANT
ENSMUSG00000057577	0	0	NA	NA	1000	Gm10025	0	0	NA	NA	1000	Gm10025	NOT_SIGNIFICANT
ENSMUSG00000057580	10.0436	0.0261899	0.204101	0.710012	0.834113	Cox7c-ps1	4.1525	0.00122281	0.0860802	0.854571	1000	Cox7c-ps1	NOT_SIGNIFICANT
ENSMUSG00000057592	0	0	NA	NA	1000	Vmn1r48	0	0	NA	NA	1000	Vmn1r48	NOT_SIGNIFICANT
ENSMUSG00000057594	246.634	-0.00407307	0.102437	0.971319	0.984677	Arl16	184.114	0.0177638	0.0761612	0.645237	0.889686	Arl16	NOT_SIGNIFICANT
ENSMUSG00000057596	111.801	0.0483142	0.142245	0.671547	0.809872	Trim30d	183.08	0.257402	0.20207	0.00857577	0.0874957	Trim30d	NOT_SIGNIFICANT
ENSMUSG00000057604	0.0370371	-0.00243342	0.215149	0.916673	1000	Lmcd1	0.100697	0.00100979	0.0863308	0.804235	1000	Lmcd1	NOT_SIGNIFICANT
ENSMUSG00000057605	56.4368	0.0920966	0.180584	0.410524	0.606758	Gm6807	24.3412	-0.0209189	0.0880769	0.244861	0.636787	Gm6807	NOT_SIGNIFICANT
ENSMUSG00000057606	0.133419	0.00420221	0.21514	0.846481	1000	Colq	0.0893117	-0.000845902	0.086329	0.850433	1000	Colq	NOT_SIGNIFICANT
ENSMUSG00000057609	0.122997	-0.000297843	0.215153	0.960713	1000	Lce1a1	0.600448	0.00183906	0.086322	0.468305	1000	Lce1a1	NOT_SIGNIFICANT
ENSMUSG00000057614	0.0303105	-0.00025842	0.215155	0.960708	1000	Gnai1	0	0	NA	NA	1000	Gnai1	NOT_SIGNIFICANT
ENSMUSG00000057615	0.0743608	-0.000296405	0.215154	0.96071	1000	Ldoc1	0.0914496	-8.68981e-05	0.0863286	0.976348	1000	Ldoc1	NOT_SIGNIFICANT
ENSMUSG00000057637	1636.98	-0.00427673	0.129203	0.947522	0.972867	Prdm2	1751.35	0.0675369	0.0645438	0.149549	0.507119	Prdm2	NOT_SIGNIFICANT
ENSMUSG00000057649	553.483	-0.0813921	0.0958844	0.347859	0.549428	Brd9	460.945	-0.069527	0.0794545	0.161532	0.526291	Brd9	NOT_SIGNIFICANT
ENSMUSG00000057650	0	0	NA	NA	1000	Krtap19-2	0	0	NA	NA	1000	Krtap19-2	NOT_SIGNIFICANT
ENSMUSG00000057654	0	0	NA	NA	1000	Olfr328	0	0	NA	NA	1000	Olfr328	NOT_SIGNIFICANT
ENSMUSG00000057657	86.3052	-0.0017535	0.172124	0.986399	0.993312	Rps18-ps3	44.9418	-0.0130796	0.0836301	0.600118	0.869137	Rps18-ps3	NOT_SIGNIFICANT
ENSMUSG00000057666	91262.5	0.281595	0.0809158	0.000188292	0.0018582	Gapdh	69915.7	0.0493743	0.0458354	0.218693	0.604493	Gapdh	LIVE_UP
ENSMUSG00000057667	540.743	0.0518758	0.105517	0.543114	0.717208	Bloc1s3	497.617	-0.0246686	0.063344	0.591936	0.866083	Bloc1s3	NOT_SIGNIFICANT
ENSMUSG00000057672	2154.27	-0.0233942	0.102259	0.808895	0.896501	Pkn1	2166.02	0.0140496	0.0523491	0.739065	0.92834	Pkn1	NOT_SIGNIFICANT
ENSMUSG00000057674	0	0	NA	NA	1000	Gm11938	0	0	NA	NA	1000	Gm11938	NOT_SIGNIFICANT
ENSMUSG00000057685	0.440569	0.0135067	0.215487	0.476241	1000	Gm8526	0	0	NA	NA	1000	Gm8526	NOT_SIGNIFICANT
ENSMUSG00000057691	697.928	-0.087015	0.0985955	0.310002	0.51154	Zfp746	788.761	-0.0348227	0.0587086	0.429855	0.780164	Zfp746	NOT_SIGNIFICANT
ENSMUSG00000057696	55.4936	0.0809513	0.179809	0.459868	0.649787	Rpl30-ps1	28.0081	-0.0199078	0.0871775	0.318472	0.703307	Rpl30-ps1	NOT_SIGNIFICANT
ENSMUSG00000057697	0	0	NA	NA	1000	Vmn1r53	0	0	NA	NA	1000	Vmn1r53	NOT_SIGNIFICANT
ENSMUSG00000057699	0	0	NA	NA	1000	Tas2r131	0	0	NA	NA	1000	Tas2r131	NOT_SIGNIFICANT
ENSMUSG00000057706	59.6732	-0.420553	0.258543	0.0127724	0.0535263	Mex3b	138.989	0.0574253	0.0990205	0.14933	0.507119	Mex3b	NOT_SIGNIFICANT
ENSMUSG00000057710	0	0	NA	NA	1000	9630041A04Rik	0	0	NA	NA	1000	9630041A04Rik	NOT_SIGNIFICANT
ENSMUSG00000057715	0.200443	-0.00227966	0.215143	0.927966	1000	A830018L16Rik	0.463877	0.00218289	0.0863583	0.380146	1000	A830018L16Rik	NOT_SIGNIFICANT
ENSMUSG00000057716	2.5224	-0.038881	0.214028	0.431607	1000	Tmem178b	1.14609	-0.0019614	0.0862362	0.667621	1000	Tmem178b	NOT_SIGNIFICANT
ENSMUSG00000057719	0	0	NA	NA	1000	Sh3rf2	0	0	NA	NA	1000	Sh3rf2	NOT_SIGNIFICANT
ENSMUSG00000057722	4.286	0.0238161	0.208553	0.668855	1000	Lepr	2.99161	-0.00122836	0.0861263	0.842198	1000	Lepr	NOT_SIGNIFICANT
ENSMUSG00000057723	0	0	NA	NA	1000	Krt33b	0	0	NA	NA	1000	Krt33b	NOT_SIGNIFICANT
ENSMUSG00000057726	0.456456	0.00295382	0.215112	0.846498	1000	Serpinb9g	0.408957	8.66429e-05	0.0863011	0.966722	1000	Serpinb9g	NOT_SIGNIFICANT
ENSMUSG00000057729	3.22502	-0.00393371	0.207979	0.933194	1000	Prtn3	2.0328	-0.00646933	0.0865505	0.206461	1000	Prtn3	NOT_SIGNIFICANT
ENSMUSG00000057735	0	0	NA	NA	1000	Olfr1185	0	0	NA	NA	1000	Olfr1185-ps1	NOT_SIGNIFICANT
ENSMUSG00000057738	6066.99	0.0498296	0.0946973	0.585791	0.750143	Sptan1	6258.85	0.0380597	0.0516126	0.353476	0.730443	Sptan1	NOT_SIGNIFICANT
ENSMUSG00000057751	0.358619	-0.00415109	0.215162	0.826076	1000	Megf6	0.187483	-8.75118e-05	0.0863285	0.97635	1000	Megf6	NOT_SIGNIFICANT
ENSMUSG00000057754	0	0	NA	NA	1000	Tas2r106	0	0	NA	NA	1000	Tas2r106	NOT_SIGNIFICANT
ENSMUSG00000057761	0.041535	-0.000277797	0.215155	0.960708	1000	Olfr1022	0	0	NA	NA	1000	Olfr1022	NOT_SIGNIFICANT
ENSMUSG00000057762	34.4648	0.0476133	0.176352	0.652043	0.796552	Gm6169	17.4339	0.00888632	0.085198	0.605576	0.872514	Gm6169	NOT_SIGNIFICANT
ENSMUSG00000057766	0.230196	0.00122654	0.215017	0.968253	1000	Ankrd29	0.151775	0.000167957	0.0863138	0.976342	1000	Ankrd29	NOT_SIGNIFICANT
ENSMUSG00000057770	0	0	NA	NA	1000	Olfr668	0	0	NA	NA	1000	Olfr668	NOT_SIGNIFICANT
ENSMUSG00000057777	0.0708307	-0.000421358	0.215148	0.96071	1000	Mab21l2	0.0806071	-8.61896e-05	0.0863286	0.976348	1000	Mab21l2	NOT_SIGNIFICANT
ENSMUSG00000057778	126.936	-0.0385923	0.137327	0.69495	0.824883	Cyb5d2	124.033	-0.00827879	0.0789023	0.802264	0.949693	Cyb5d2	NOT_SIGNIFICANT
ENSMUSG00000057788	665.647	0.120765	0.0970779	0.160717	0.331536	Ddx49	590.105	0.019912	0.0618897	0.651656	0.891031	Ddx49	NOT_SIGNIFICANT
ENSMUSG00000057789	3572.78	0.191102	0.0836843	0.0114449	0.0493896	Bak1	3432.17	-0.00238706	0.0470663	0.989978	0.996491	Bak1	LIVE_UP
ENSMUSG00000057801	0	0	NA	NA	1000	Olfr135	0	0	NA	NA	1000	Olfr135	NOT_SIGNIFICANT
ENSMUSG00000057802	0.0312188	-0.000266918	0.215155	0.960708	1000	Gm10030	0.0937414	-7.84344e-05	0.0863286	0.976348	1000	Gm10030	NOT_SIGNIFICANT
ENSMUSG00000057805	0.038848	-0.000251992	0.215155	0.960708	1000	1700084M14Rik	0	0	NA	NA	1000	1700084M14Rik	NOT_SIGNIFICANT
ENSMUSG00000057816	2.41416	0.0263167	0.213976	0.497975	1000	Cfap299	0.847353	0.00246423	0.0863149	0.47371	1000	Cfap299	NOT_SIGNIFICANT
ENSMUSG00000057817	0.365106	0.00506836	0.215135	0.802687	1000	Olfr1446	0.299203	-0.00119624	0.0863362	0.598987	1000	Olfr1446	NOT_SIGNIFICANT
ENSMUSG00000057818	0.279895	-0.00453945	0.215141	0.882929	1000	1600029O15Rik	0.174843	0.000894668	0.0863287	0.804236	1000	1600029O15Rik	NOT_SIGNIFICANT
ENSMUSG00000057829	11.3153	0.31695	0.573939	0.0184052	0.0705693	Gm5278	7.21902	-0.00555894	0.0860756	0.550791	1000	Gm5278	NOT_SIGNIFICANT
ENSMUSG00000057835	72.3276	-0.00464134	0.144049	0.94673	0.97242	Zfp119a	63.3758	-0.0232877	0.0856998	0.385157	0.751577	Zfp119a	NOT_SIGNIFICANT
ENSMUSG00000057836	0.0308537	-0.000287123	0.215155	0.960708	1000	Xlr3a	0	0	NA	NA	1000	Xlr3a	NOT_SIGNIFICANT
ENSMUSG00000057841	14513	0.139805	0.126268	0.17823	0.355331	Rpl32	12535.8	-0.0408212	0.0426297	0.261491	0.652244	Rpl32	NOT_SIGNIFICANT
ENSMUSG00000057842	52.7478	-0.0949234	0.182574	0.389292	0.588113	Zfp595	43.6002	0.0101336	0.0847092	0.618993	0.87981	Zfp595	NOT_SIGNIFICANT
ENSMUSG00000057855	0	0	NA	NA	1000	Krtap6-3	0	0	NA	NA	1000	Krtap6-3	NOT_SIGNIFICANT
ENSMUSG00000057858	281.932	0.093336	0.118839	0.340917	0.542975	Fam204a	249.738	0.0503999	0.081905	0.270205	0.661295	Fam204a	NOT_SIGNIFICANT
ENSMUSG00000057863	8900.34	0.323638	0.194756	0.0208219	0.0769334	Rpl36	7621.8	-0.0225569	0.0409142	0.529615	0.836797	Rpl36	NOT_SIGNIFICANT
ENSMUSG00000057880	1.2428	-0.00811885	0.212894	0.783763	1000	Abat	1.71156	0.00144533	0.0861848	0.785806	1000	Abat	NOT_SIGNIFICANT
ENSMUSG00000057886	0.28006	0.000583729	0.214854	0.963022	1000	Cbx3-ps6	0	0	NA	NA	1000	Cbx3-ps6	NOT_SIGNIFICANT
ENSMUSG00000057890	0	0	NA	NA	1000	Olfr1375	0	0	NA	NA	1000	Olfr1375	NOT_SIGNIFICANT
ENSMUSG00000057894	150.956	-0.0231126	0.165582	0.823952	0.904927	Zfp329	127.062	-0.0391313	0.0871418	0.289889	0.678495	Zfp329	NOT_SIGNIFICANT
ENSMUSG00000057895	26.3866	-0.40455	0.370426	0.0239964	0.0850261	Zfp105	26.395	0.0144916	0.0858415	0.451057	0.79355	Zfp105	NOT_SIGNIFICANT
ENSMUSG00000057897	2.74743	-0.00326167	0.209912	0.936354	1000	Camk2b	3.37152	0.00409361	0.0861694	0.575491	1000	Camk2b	NOT_SIGNIFICANT
ENSMUSG00000057899	1.09334	-0.0338607	0.217464	0.197165	1000	Adgrf2	1.22813	-0.00398039	0.0864131	0.194505	1000	Adgrf2	NOT_SIGNIFICANT
ENSMUSG00000057903	0	0	NA	NA	1000	Olfr739	0	0	NA	NA	1000	Olfr739	NOT_SIGNIFICANT
ENSMUSG00000057913	0.499055	-0.0110311	0.215409	0.49056	1000	Gm10032	0.450794	-0.000103934	0.0863277	0.965384	1000	Gm10032	NOT_SIGNIFICANT
ENSMUSG00000057914	0.950273	0.00373014	0.214362	0.870061	1000	Cacnb2	0.830253	0.00130094	0.0862792	0.709354	1000	Cacnb2	NOT_SIGNIFICANT
ENSMUSG00000057933	0.939698	0.0361262	0.218884	0.08829	1000	Gsta2	3.15643	0.0129623	0.0876402	0.0160952	1000	Gsta2	NOT_SIGNIFICANT
ENSMUSG00000057945	0.144263	-0.00222498	0.21514	0.927968	1000	Gm17136	0.347232	0.000208986	0.0863038	0.968409	1000	Gm17136	NOT_SIGNIFICANT
ENSMUSG00000057948	568.167	0.205766	0.116635	0.0384774	0.121073	Unc13d	719.227	0.0252518	0.066123	0.567035	0.855309	Unc13d	NOT_SIGNIFICANT
ENSMUSG00000057963	630.83	-0.0545289	0.0874486	0.499536	0.681986	Itpk1	713.02	0.0060376	0.0583832	0.921095	0.979737	Itpk1	NOT_SIGNIFICANT
ENSMUSG00000057967	5.55746	0.0196638	0.203546	0.780478	1000	Fgf18	2.97569	0.00100274	0.0860417	0.891491	1000	Fgf18	NOT_SIGNIFICANT
ENSMUSG00000057969	2.19765	0.0136393	0.211573	0.751588	1000	Sema3b	1.97741	0.000470101	0.086167	0.929633	1000	Sema3b	NOT_SIGNIFICANT
ENSMUSG00000057977	0	0	NA	NA	1000	Skint11	0.201394	0.001212	0.0863363	0.612327	1000	Skint11	NOT_SIGNIFICANT
ENSMUSG00000057981	0.0611471	-0.00240428	0.215148	0.916669	1000	Vmn1r12	0	0	NA	NA	1000	Vmn1r12	NOT_SIGNIFICANT
ENSMUSG00000057982	291.347	-0.0880999	0.149595	0.425155	0.619453	Zfp809	258.279	-0.0218406	0.0719934	0.589141	0.865251	Zfp809	NOT_SIGNIFICANT
ENSMUSG00000057990	14.3355	0.0840305	0.212781	0.341303	0.543458	Gm53055	4.7978	-0.00534853	0.086229	0.501253	1000	E030024N20Rik	NOT_SIGNIFICANT
ENSMUSG00000057997	0	0	NA	NA	1000	Olfr541	0	0	NA	NA	1000	Olfr541	NOT_SIGNIFICANT
ENSMUSG00000058005	0	0	NA	NA	1000	Tdpoz3	0	0	NA	NA	1000	Tdpoz3	NOT_SIGNIFICANT
ENSMUSG00000058006	1638.72	-0.0945144	0.201608	0.347497	0.549053	Mdn1	1948.34	-0.0231659	0.0814052	0.494475	0.816905	Mdn1	NOT_SIGNIFICANT
ENSMUSG00000058013	2711.97	-0.303521	0.10139	0.000876801	0.00656017	Septin11	3060.93	-0.0735792	0.0514808	0.0821094	0.370495	Septin11	LIVE_DOWN
ENSMUSG00000058014	0.0598201	-0.000284839	0.215154	0.96071	1000	Olfr502	0	0	NA	NA	1000	Olfr502	NOT_SIGNIFICANT
ENSMUSG00000058017	0.0709079	-0.000290198	0.215154	0.96071	1000	Serpinb3d	0	0	NA	NA	1000	Serpinb3d	NOT_SIGNIFICANT
ENSMUSG00000058019	0.133847	-0.000613299	0.215143	0.960717	1000	Ces5a	0.317166	-0.00105407	0.0863282	0.821659	1000	Ces5a	NOT_SIGNIFICANT
ENSMUSG00000058022	1.19775	-0.0242898	0.215124	0.40222	1000	Adtrp	0.643096	-0.00317699	0.086396	0.236465	1000	Adtrp	NOT_SIGNIFICANT
ENSMUSG00000058028	0.0658867	0.0051792	0.215172	0.846476	1000	Zscan5b	0	0	NA	NA	1000	Zscan5b	NOT_SIGNIFICANT
ENSMUSG00000058030	0	0	NA	NA	1000	Vmn1r237	0	0	NA	NA	1000	Vmn1r237	NOT_SIGNIFICANT
ENSMUSG00000058046	8.8192	0.0429998	0.209099	0.523376	0.701255	4933430I17Rik	5.38827	0.0112395	0.0870702	0.153374	1000	4933430I17Rik	NOT_SIGNIFICANT
ENSMUSG00000058050	9.9805	0.0300844	0.198503	0.705833	0.83059	Gm9234	3.78615	0.00385681	0.0861014	0.621865	1000	Gm9234	NOT_SIGNIFICANT
ENSMUSG00000058052	0.0355762	0.00567865	0.215191	0.846473	1000	Defb35	0	0	NA	NA	1000	Defb35	NOT_SIGNIFICANT
ENSMUSG00000058056	3724.06	-0.0166673	0.0847603	0.858055	0.924368	Palld	4895.32	0.0232892	0.0444956	0.547306	0.846012	Palld	NOT_SIGNIFICANT
ENSMUSG00000058057	0.0261389	-0.000259008	0.215155	0.960708	1000	Mettl7a3	0	0	NA	NA	1000	Mettl7a3	NOT_SIGNIFICANT
ENSMUSG00000058063	0.211173	0.00504117	0.215171	0.742303	1000	Trim31	0.247394	0.00110087	0.0863337	0.653491	1000	Trim31	NOT_SIGNIFICANT
ENSMUSG00000058064	119.802	0.221137	0.239529	0.0962093	0.234869	Gm10036	44.6146	-0.0280243	0.0884826	0.272284	0.663685	Gm10036	NOT_SIGNIFICANT
ENSMUSG00000058070	47.0447	-0.0827846	0.194536	0.431631	0.624924	Eml1	65.6298	-0.00608203	0.0831607	0.797698	0.948389	Eml1	NOT_SIGNIFICANT
ENSMUSG00000058071	0	0	NA	NA	1000	Olfr818	0	0	NA	NA	1000	Olfr818	NOT_SIGNIFICANT
ENSMUSG00000058073	2.20149	-0.0660403	0.223754	0.186572	1000	Gm11189	1.09285	0.00425125	0.0864087	0.231787	1000	Gm11189	NOT_SIGNIFICANT
ENSMUSG00000058076	3697.64	0.127559	0.0811234	0.0904314	0.224857	Sdhc	3497.68	0.00170676	0.0449585	0.966019	0.991516	Sdhc	NOT_SIGNIFICANT
ENSMUSG00000058078	0	0	NA	NA	1000	Olfr1503-ps1	0.0624456	-8.38562e-05	0.0863286	0.976348	1000	Olfr1503-ps1	NOT_SIGNIFICANT
ENSMUSG00000058084	0	0	NA	NA	1000	Olfr825	0	0	NA	NA	1000	Olfr825	NOT_SIGNIFICANT
ENSMUSG00000058093	95.6532	-0.264686	0.212889	0.0548391	0.156981	Zfp729b	91.8204	-0.00473496	0.08094	0.871874	0.970545	Zfp729b	NOT_SIGNIFICANT
ENSMUSG00000058099	4432.86	0.191298	0.0794399	0.00921806	0.0421975	Nfam1	4843.68	0.0684907	0.0507302	0.101426	0.414955	Nfam1	LIVE_UP
ENSMUSG00000058101	0.667947	-0.00508681	0.214355	0.817152	1000	1700084J12Rik	0.229232	0.00110612	0.0863337	0.653491	1000	1700084J12Rik	NOT_SIGNIFICANT
ENSMUSG00000058114	0.0712672	-0.00248055	0.215152	0.916669	1000	Olfr127	0.0893117	-0.000845902	0.086329	0.850433	1000	Olfr127	NOT_SIGNIFICANT
ENSMUSG00000058119	0	0	NA	NA	1000	Gm5771	0	0	NA	NA	1000	Gm5771	NOT_SIGNIFICANT
ENSMUSG00000058124	0.0278379	-0.000267299	0.215155	0.960708	1000	H2-M10.3	0	0	NA	NA	1000	H2-M10.3	NOT_SIGNIFICANT
ENSMUSG00000058126	11266.8	-0.102797	0.0816704	0.178263	0.355341	Tpm3-rs7	10420.9	-0.105374	0.0605058	0.0283206	0.193505	Tpm3-rs7	NOT_SIGNIFICANT
ENSMUSG00000058132	0	0	NA	NA	1000	Vmn1r82	0	0	NA	NA	1000	Vmn1r82	NOT_SIGNIFICANT
ENSMUSG00000058135	513.459	0.410948	0.119091	0.000102734	0.00111362	Gstm1	477.339	0.119709	0.0949471	0.041852	0.250089	Gstm1	LIVE_UP
ENSMUSG00000058145	4.04474	0.0313441	0.213388	0.484844	1000	Adamts17	4.08368	-0.00596719	0.0863154	0.422082	1000	Adamts17	NOT_SIGNIFICANT
ENSMUSG00000058147	0.0730782	-0.0004263	0.215148	0.96071	1000	Xlr3c	0	0	NA	NA	1000	Xlr3c	NOT_SIGNIFICANT
ENSMUSG00000058152	0	0	NA	NA	1000	Chsy3	0	0	NA	NA	1000	Chsy3	NOT_SIGNIFICANT
ENSMUSG00000058153	0	0	NA	NA	1000	Sez6l	0	0	NA	NA	1000	Sez6l	NOT_SIGNIFICANT
ENSMUSG00000058159	8.79229	0.11358	0.242773	0.134372	0.29353	T2	8.30834	-0.000933376	0.0855286	0.934366	1000	T2	NOT_SIGNIFICANT
ENSMUSG00000058163	290.682	-0.350057	0.148565	0.00366436	0.0205324	Gm5431	390.362	-0.00170184	0.0664145	0.964775	0.99085	Gm5431	LIVE_DOWN
ENSMUSG00000058172	0	0	NA	NA	1000	Krtap6-1	0	0	NA	NA	1000	Krtap6-1	NOT_SIGNIFICANT
ENSMUSG00000058173	329.023	-0.0524785	0.132207	0.611741	0.768003	Smco4	247.692	-0.0208188	0.0743848	0.604847	0.872235	Smco4	NOT_SIGNIFICANT
ENSMUSG00000058174	0	0	NA	NA	1000	Gm5148	0	0	NA	NA	1000	Gm5148	NOT_SIGNIFICANT
ENSMUSG00000058176	0	0	NA	NA	1000	Gm5407	0	0	NA	NA	1000	Gm5407	NOT_SIGNIFICANT
ENSMUSG00000058183	49.4557	0.212584	0.21884	0.109024	0.255733	Mmel1	82.7335	0.0179449	0.0813982	0.576946	0.859922	Mmel1	NOT_SIGNIFICANT
ENSMUSG00000058186	0.0308537	-0.000287123	0.215155	0.960708	1000	Zfp980	0	0	NA	NA	1000	Zfp980	NOT_SIGNIFICANT
ENSMUSG00000058188	0	0	NA	NA	1000	Olfr746	0	0	NA	NA	1000	Olfr746	NOT_SIGNIFICANT
ENSMUSG00000058192	100.546	0.000430798	0.145142	0.993592	0.996809	Zfp846	81.8115	-0.0154279	0.0809832	0.622579	0.88115	Zfp846	NOT_SIGNIFICANT
ENSMUSG00000058194	0	0	NA	NA	1000	Olfr1126	0	0	NA	NA	1000	Olfr1126	NOT_SIGNIFICANT
ENSMUSG00000058200	0	0	NA	NA	1000	Olfr66	0	0	NA	NA	1000	Olfr66	NOT_SIGNIFICANT
ENSMUSG00000058207	0	0	NA	NA	1000	Serpina3k	0	0	NA	NA	1000	Serpina3k	NOT_SIGNIFICANT
ENSMUSG00000058216	0.140193	-0.000753128	0.215139	0.960715	1000	Gstp3	0.0771348	-0.000810367	0.0863283	0.850433	1000	Gstp3	NOT_SIGNIFICANT
ENSMUSG00000058230	698.991	-0.012058	0.131842	0.899259	0.946647	Arhgap35	704.812	0.0306674	0.0703035	0.484523	0.811832	Arhgap35	NOT_SIGNIFICANT
ENSMUSG00000058239	974.336	0.0948301	0.095443	0.27435	0.470711	Usf2	861.883	0.0220283	0.063735	0.624863	0.881486	Usf2	NOT_SIGNIFICANT
ENSMUSG00000058240	528.847	-0.0415685	0.103335	0.631539	0.782739	Cryzl1	495.649	0.020972	0.0654046	0.634794	0.885459	Cryzl1	NOT_SIGNIFICANT
ENSMUSG00000058244	0	0	NA	NA	1000	Olfr506	0	0	NA	NA	1000	Olfr506	NOT_SIGNIFICANT
ENSMUSG00000058246	1.09524	-0.0176382	0.214947	0.451799	1000	Gm10037	0.497792	0.000753878	0.0863055	0.787602	1000	Gm10037	NOT_SIGNIFICANT
ENSMUSG00000058248	11.7417	-0.0144695	0.195339	0.857103	0.923968	Kcnh1	13.3933	0.00426389	0.0855198	0.743354	1000	Kcnh1	NOT_SIGNIFICANT
ENSMUSG00000058250	0	0	NA	NA	1000	Tas2r138	0	0	NA	NA	1000	Tas2r138	NOT_SIGNIFICANT
ENSMUSG00000058251	0	0	NA	NA	1000	Olfr822	0	0	NA	NA	1000	Olfr822	NOT_SIGNIFICANT
ENSMUSG00000058252	2.02868	0.0208451	0.211222	0.670892	1000	Tcp11x2	1.10963	-0.00234914	0.0862882	0.537787	1000	Tcp11x2	NOT_SIGNIFICANT
ENSMUSG00000058254	23.1261	0.965757	0.356013	0.000353951	0.00317182	Tspan7	21.2315	0.0342318	0.0945435	0.061442	0.31589	Tspan7	LIVE_UP
ENSMUSG00000058258	777.723	-1.94952	0.134606	8.39615e-49	6.22243e-46	Idi1	384.169	-0.93515	0.0998927	4.00902e-22	2.84074e-19	Idi1	BOTH_DOWN
ENSMUSG00000058260	0.127987	-0.000684625	0.215139	0.960715	1000	Serpina9	0	0	NA	NA	1000	Serpina9	NOT_SIGNIFICANT
ENSMUSG00000058267	1763.24	0.191765	0.116388	0.0498217	0.146459	Mrps14	1602.44	0.0119958	0.0476994	0.760502	0.936074	Mrps14	NOT_SIGNIFICANT
ENSMUSG00000058270	0.0278379	-0.000267299	0.215155	0.960708	1000	Olfr25	0	0	NA	NA	1000	Olfr25	NOT_SIGNIFICANT
ENSMUSG00000058275	0	0	NA	NA	1000	Olfr412	0	0	NA	NA	1000	Olfr412	NOT_SIGNIFICANT
ENSMUSG00000058281	0.297672	-0.00281559	0.215154	0.911975	1000	Gm10038	0.335526	-0.000803876	0.0863073	0.671654	1000	Gm10038	NOT_SIGNIFICANT
ENSMUSG00000058287	0	0	NA	NA	1000	Gm12253	0	0	NA	NA	1000	Gm12253	NOT_SIGNIFICANT
ENSMUSG00000058290	2012.68	-0.122678	0.0907933	0.134597	0.293943	Espl1	2285.21	0.0695148	0.0675688	0.162996	0.529338	Espl1	NOT_SIGNIFICANT
ENSMUSG00000058291	224.65	-0.140848	0.135976	0.188197	0.368158	Zfp68	237.446	-0.0572463	0.0889262	0.204442	0.58767	Zfp68	NOT_SIGNIFICANT
ENSMUSG00000058295	0	0	NA	NA	1000	Prp2	0	0	NA	NA	1000	Prp2	NOT_SIGNIFICANT
ENSMUSG00000058297	2.43728	0.0285911	0.213371	0.499917	1000	Spock2	2.70606	-0.00693276	0.086549	0.23509	1000	Spock2	NOT_SIGNIFICANT
ENSMUSG00000058298	353.965	-0.0722874	0.0934759	0.387645	0.586864	Mcm9	362.841	-0.0806044	0.0899707	0.11838	0.448993	Mcm9	NOT_SIGNIFICANT
ENSMUSG00000058301	3371.01	0.13734	0.0674506	0.0308421	0.102523	Upf1	3163.99	-0.0137405	0.0420633	0.707499	0.918853	Upf1	NOT_SIGNIFICANT
ENSMUSG00000058317	310.581	-0.0710287	0.0979399	0.397949	0.596406	Ube2e2	257.776	0.00326781	0.0744786	0.935729	0.984436	Ube2e2	NOT_SIGNIFICANT
ENSMUSG00000058318	699.002	-0.263123	0.133042	0.0171742	0.0669332	Phf21a	716.223	-0.0164575	0.0674736	0.696872	0.91483	Phf21a	NOT_SIGNIFICANT
ENSMUSG00000058325	779.298	-0.465909	0.132218	6.84942e-05	0.000791195	Dock1	874.457	0.00623072	0.0589155	0.888061	0.97324	Dock1	LIVE_DOWN
ENSMUSG00000058328	0	0	NA	NA	1000	Xlr5a	0	0	NA	NA	1000	Xlr5a	NOT_SIGNIFICANT
ENSMUSG00000058331	25.5139	-0.100418	0.204482	0.335644	0.538169	Zfp85	25.6531	-0.00967711	0.0848404	0.612363	0.876716	Zfp85	NOT_SIGNIFICANT
ENSMUSG00000058349	0.041535	-0.000277797	0.215155	0.960708	1000	Tas2r117	0	0	NA	NA	1000	Tas2r117	NOT_SIGNIFICANT
ENSMUSG00000058351	315.868	0.377386	0.211261	0.0120574	0.0513396	Smim4	242.881	-0.013661	0.0721202	0.738511	0.928313	Smim4	NOT_SIGNIFICANT
ENSMUSG00000058354	0	0	NA	NA	1000	Krt6a	0	0	NA	NA	1000	Krt6a	NOT_SIGNIFICANT
ENSMUSG00000058355	4509.88	-0.111231	0.0967735	0.139548	0.301116	Abce1	4609.59	-0.0361073	0.0441605	0.340143	0.719214	Abce1	NOT_SIGNIFICANT
ENSMUSG00000058357	2.16908	0.00501942	0.211748	0.893229	1000	Gm6612	1.81073	-0.00157993	0.0862072	0.708602	1000	Gm6612	NOT_SIGNIFICANT
ENSMUSG00000058360	5.08061	-0.127748	0.262718	0.051803	1000	Gm10040	3.98397	0.00226108	0.0860358	0.754186	1000	Gm10040	NOT_SIGNIFICANT
ENSMUSG00000058368	0.0261389	-0.000259008	0.215155	0.960708	1000	Krtap21-1	0	0	NA	NA	1000	Krtap21-1	NOT_SIGNIFICANT
ENSMUSG00000058385	198.841	0.29813	0.228752	0.0422509	0.129317	H2bc8	244.232	-0.0326414	0.0815543	0.396534	0.757477	H2bc8	NOT_SIGNIFICANT
ENSMUSG00000058388	420.681	-0.0478475	0.0843203	0.518221	0.697484	Phtf1	357.71	0.0190487	0.0660068	0.661363	0.895948	Phtf1	NOT_SIGNIFICANT
ENSMUSG00000058392	1584.61	-0.106264	0.0893653	0.183087	0.361527	Rrp1b	1467.67	-0.13624	0.0696003	0.010917	0.103304	Rrp1b	NOT_SIGNIFICANT
ENSMUSG00000058396	2.0995	-0.0318831	0.213568	0.478831	1000	Gpr182	2.17844	0.00686259	0.0865976	0.172158	1000	Gpr182	NOT_SIGNIFICANT
ENSMUSG00000058398	2.06075	0.0220631	0.213101	0.565509	1000	Prss43	0.858539	0.00326275	0.0863493	0.383766	1000	Prss43	NOT_SIGNIFICANT
ENSMUSG00000058400	1.47245	0.0477124	0.221597	0.063951	1000	Qrfpr	0.83932	0.0010469	0.0863335	0.583314	1000	Qrfpr	NOT_SIGNIFICANT
ENSMUSG00000058402	81.5342	-0.077887	0.150585	0.479688	0.665795	Zfp420	60.7296	0.0318842	0.090249	0.224546	0.611412	Zfp420	NOT_SIGNIFICANT
ENSMUSG00000058407	1563.4	0.181625	0.102072	0.0461942	0.138455	Txndc9	1337.61	0.0588895	0.0614985	0.195959	0.576311	Txndc9	NOT_SIGNIFICANT
ENSMUSG00000058420	38.1276	-0.0330481	0.185217	0.728781	0.846069	Syt17	80.3128	0.571444	0.255429	0.000885955	0.0157175	Syt17	DEAD_UP
ENSMUSG00000058427	7549.38	0.0552445	0.111696	0.556175	0.726723	Cxcl2	13168.8	-0.0359454	0.0841066	0.343933	0.722952	Cxcl2	NOT_SIGNIFICANT
ENSMUSG00000058430	0.288703	-0.00178755	0.214867	0.808109	1000	Rpl27a-ps2	0.13958	-0.000833168	0.0863288	0.850432	1000	Rpl27a-ps2	NOT_SIGNIFICANT
ENSMUSG00000058435	0.0980011	0.0018833	0.215008	0.968238	1000	Btnl4	0.0736191	0.000942768	0.0863293	0.804235	1000	Btnl4	NOT_SIGNIFICANT
ENSMUSG00000058440	724.774	-0.154318	0.0771944	0.0330687	0.108112	Nrf1	765.493	-0.0348704	0.069282	0.435641	0.784812	Nrf1	NOT_SIGNIFICANT
ENSMUSG00000058441	1.88114	0.000255804	0.211268	0.999697	1000	Panx2	0.673285	-0.000780754	0.0862797	0.762178	1000	Panx2	NOT_SIGNIFICANT
ENSMUSG00000058443	21.5744	-0.00316156	0.185862	0.980781	0.990204	Rpl10-ps3	21.033	-0.0189172	0.087293	0.299668	0.686977	Rpl10-ps3	NOT_SIGNIFICANT
ENSMUSG00000058444	692.744	-0.0594911	0.0741667	0.357818	0.55959	Map2k5	608.79	0.0425198	0.0693474	0.349661	0.728491	Map2k5	NOT_SIGNIFICANT
ENSMUSG00000058446	2094.41	-0.0476027	0.0696604	0.498452	0.681097	Znrf2	1858.32	0.0290254	0.0507742	0.48849	0.813682	Znrf2	NOT_SIGNIFICANT
ENSMUSG00000058447	0	0	NA	NA	1000	Gm26920	0	0	NA	NA	1000	Gm26920	NOT_SIGNIFICANT
ENSMUSG00000058454	2005.55	-0.727114	0.0741231	9.77177e-24	1.83462e-21	Dhcr7	1584.73	-0.240244	0.06647	3.01646e-05	0.000956595	Dhcr7	BOTH_DOWN
ENSMUSG00000058463	0.693999	0.0129263	0.215268	0.575476	1000	Gm5471	0.846381	0.00436674	0.0864535	0.177062	1000	Gm5471	NOT_SIGNIFICANT
ENSMUSG00000058470	8.62947	-0.0889817	0.228353	0.203658	0.388271	Gm8369	10.3714	-0.00226654	0.0856268	0.837717	1000	Gm8369	NOT_SIGNIFICANT
ENSMUSG00000058486	4281.72	0.48898	0.0638063	2.98928e-15	2.72358e-13	Wdr91	3730.14	0.222835	0.0782345	0.000456483	0.00949903	Wdr91	BOTH_UP
ENSMUSG00000058488	0	0	NA	NA	1000	Kl	0	0	NA	NA	1000	Kl	NOT_SIGNIFICANT
ENSMUSG00000058491	0	0	NA	NA	1000	Olfr869	0.0624456	-8.38562e-05	0.0863286	0.976348	1000	Olfr869	NOT_SIGNIFICANT
ENSMUSG00000058492	9.7683	-0.0726877	0.2174	0.317686	0.519854	Scp2-ps2	3.52867	-0.00197295	0.0860709	0.784801	1000	Scp2-ps2	NOT_SIGNIFICANT
ENSMUSG00000058498	22.8233	0.196768	0.290537	0.0857188	0.216465	Rnf207	22.449	0.0327302	0.0931688	0.100335	0.411923	Rnf207	NOT_SIGNIFICANT
ENSMUSG00000058499	0	0	NA	NA	1000	Pip	0	0	NA	NA	1000	Pip	NOT_SIGNIFICANT
ENSMUSG00000058503	512.156	-0.166696	0.107306	0.0739163	0.194254	Fam133b	429.014	-0.026967	0.0693708	0.540843	0.843365	Fam133b	NOT_SIGNIFICANT
ENSMUSG00000058508	0	0	NA	NA	1000	Gm10042	0	0	NA	NA	1000	Gm10042	NOT_SIGNIFICANT
ENSMUSG00000058513	0	0	NA	NA	1000	Olfr801	0.124891	-9.15291e-05	0.0863286	0.97635	1000	Olfr801	NOT_SIGNIFICANT
ENSMUSG00000058515	1.34805	0.0463888	0.219931	0.182874	1000	Olfr933	1.12768	0.00398739	0.0863742	0.329595	1000	Olfr933	NOT_SIGNIFICANT
ENSMUSG00000058523	0	0	NA	NA	1000	Mup5	0	0	NA	NA	1000	Mup5	NOT_SIGNIFICANT
ENSMUSG00000058537	0	0	NA	NA	1000	AW822073	0	0	NA	NA	1000	AW822073	NOT_SIGNIFICANT
ENSMUSG00000058542	287.574	1.04572	0.252435	2.00543e-06	3.82117e-05	Gm15590	149.031	0.019172	0.0796803	0.594268	0.867316	Gm15590	LIVE_UP
ENSMUSG00000058546	419.725	0.219772	0.213272	0.0982647	0.238473	Rpl23a	287.524	-0.0361513	0.0922576	0.182459	0.558315	Rpl23a	NOT_SIGNIFICANT
ENSMUSG00000058550	0.198898	-0.00256655	0.215157	0.916655	1000	Dppa4	0.226076	-0.00109509	0.0863355	0.60047	1000	Dppa4	NOT_SIGNIFICANT
ENSMUSG00000058558	12587.6	-0.233258	0.127909	0.0284781	0.0970241	Rpl5	11940.9	-0.0521174	0.040762	0.116469	0.444687	Rpl5	NOT_SIGNIFICANT
ENSMUSG00000058567	0.774954	0.0223479	0.215938	0.313576	1000	Gm2531	0.297596	-1.14924e-05	0.0863088	0.972261	1000	Gm2531	NOT_SIGNIFICANT
ENSMUSG00000058568	0	0	NA	NA	1000	Defb50	0	0	NA	NA	1000	Defb50	NOT_SIGNIFICANT
ENSMUSG00000058569	2903.23	0.37911	0.0900632	6.38815e-06	0.000104982	Tmed9	2698.85	-0.00142572	0.0434615	0.974508	0.99248	Tmed9	LIVE_UP
ENSMUSG00000058571	0.131858	-0.000607679	0.215143	0.960716	1000	Gpc6	0.100697	0.00100979	0.0863308	0.804235	1000	Gpc6	NOT_SIGNIFICANT
ENSMUSG00000058579	0.18662	0.0041214	0.215138	0.846485	1000	Cela2a	0	0	NA	NA	1000	Cela2a	NOT_SIGNIFICANT
ENSMUSG00000058581	243.072	0.269023	0.212049	0.0526324	0.152368	Gm5801	194.647	-0.00270924	0.0768047	0.936965	0.984957	Gm5801	NOT_SIGNIFICANT
ENSMUSG00000058586	121.919	0.139445	0.146641	0.217642	0.406233	Serhl	109.475	0.0170626	0.0801293	0.612894	0.876935	Serhl	NOT_SIGNIFICANT
ENSMUSG00000058587	2725.71	-0.386533	0.100155	1.7376e-05	0.000250688	Tmod3	2898.82	0.0448699	0.0481245	0.256531	0.646202	Tmod3	LIVE_DOWN
ENSMUSG00000058589	0.906281	-0.0055257	0.214042	0.790466	1000	Anks1b	0.205498	-9.46847e-05	0.0863285	0.976351	1000	Anks1b	NOT_SIGNIFICANT
ENSMUSG00000058590	0	0	NA	NA	1000	Gm6462	0	0	NA	NA	1000	Gm6462	NOT_SIGNIFICANT
ENSMUSG00000058594	1322.2	-0.33105	0.0892893	6.0985e-05	0.000721622	Fbh1	1494.31	0.011152	0.0484817	0.773766	0.939785	Fbh1	LIVE_DOWN
ENSMUSG00000058600	1542.86	0.00337498	0.143756	0.977107	0.988417	Rpl30	1523.98	-0.0305825	0.0816655	0.41937	0.773344	Rpl30	NOT_SIGNIFICANT
ENSMUSG00000058603	152.09	0.100393	0.190054	0.360843	0.562174	Rpl28-ps1	74.2347	0.019441	0.0842018	0.483282	0.810584	Rpl28-ps1	NOT_SIGNIFICANT
ENSMUSG00000058607	0.768909	0.0133085	0.214274	0.598928	1000	Rpl31-ps20	0.311282	0.00012123	0.0863043	0.990722	1000	Rpl31-ps20	NOT_SIGNIFICANT
ENSMUSG00000058613	0.208447	-0.000772438	0.21504	0.811837	1000	Cyp2d41-ps	0	0	NA	NA	1000	Cyp2d41-ps	NOT_SIGNIFICANT
ENSMUSG00000058618	0.0303105	-0.00025842	0.215155	0.960708	1000	Defa39	0	0	NA	NA	1000	Defa39	NOT_SIGNIFICANT
ENSMUSG00000058620	0.035033	-0.000266171	0.215155	0.960708	1000	Adra2b	0	0	NA	NA	1000	Adra2b	NOT_SIGNIFICANT
ENSMUSG00000058622	0.88579	-0.0137561	0.215325	0.757908	1000	Gm5265	0.459045	8.08742e-05	0.0863	0.965991	1000	Gm5265	NOT_SIGNIFICANT
ENSMUSG00000058624	97.1912	0.114716	0.160671	0.31067	0.512182	Gda	185.689	-0.0127398	0.0754709	0.729649	0.926755	Gda	NOT_SIGNIFICANT
ENSMUSG00000058625	0	0	NA	NA	1000	Gm17383	0	0	NA	NA	1000	Gm17383	NOT_SIGNIFICANT
ENSMUSG00000058626	0.694393	0.0112334	0.214848	0.605574	1000	Capn11	0.555694	-0.000160062	0.0863277	0.963925	1000	Capn11	NOT_SIGNIFICANT
ENSMUSG00000058628	0.0278379	-0.000267299	0.215155	0.960708	1000	Olfr875	0	0	NA	NA	1000	Olfr875	NOT_SIGNIFICANT
ENSMUSG00000058631	0	0	NA	NA	1000	Vmn1r63	0	0	NA	NA	1000	Vmn1r63	NOT_SIGNIFICANT
ENSMUSG00000058638	407.278	-0.153322	0.107197	0.100481	0.242112	Zfp110	400.853	0.00660917	0.0667895	0.921061	0.979737	Zfp110	NOT_SIGNIFICANT
ENSMUSG00000058643	0	0	NA	NA	1000	Speer4f1	0	0	NA	NA	1000	Speer4f1	NOT_SIGNIFICANT
ENSMUSG00000058655	10412.6	-0.168605	0.0513067	0.000689998	0.00538872	Eif4b	10004.6	-0.0479968	0.0392711	0.160899	0.524731	Eif4b	LIVE_DOWN
ENSMUSG00000058656	0.129911	-0.00271405	0.215165	0.819131	1000	Samd12	0.145839	0.000901357	0.0863288	0.804236	1000	Samd12	NOT_SIGNIFICANT
ENSMUSG00000058659	0.0370371	-0.00243342	0.215149	0.916673	1000	Olfr58	0	0	NA	NA	1000	Olfr58	NOT_SIGNIFICANT
ENSMUSG00000058662	0	0	NA	NA	1000	Olfr69	0	0	NA	NA	1000	Olfr69	NOT_SIGNIFICANT
ENSMUSG00000058665	0.0299101	-0.000287389	0.215155	0.960708	1000	En1	0	0	NA	NA	1000	En1	NOT_SIGNIFICANT
ENSMUSG00000058669	0	0	NA	NA	1000	Nkx2-9	0	0	NA	NA	1000	Nkx2-9	NOT_SIGNIFICANT
ENSMUSG00000058670	0	0	NA	NA	1000	Dmtf1l	0	0	NA	NA	1000	4932411N23Rik	NOT_SIGNIFICANT
ENSMUSG00000058672	445.903	0.726679	0.145168	4.8322e-08	1.34737e-06	Tubb2a	454.605	0.0545372	0.0788159	0.246194	0.637945	Tubb2a	LIVE_UP
ENSMUSG00000058685	0.0399746	-0.0002288	0.215154	0.960708	1000	Vmn2r51	0	0	NA	NA	1000	Vmn2r51	NOT_SIGNIFICANT
ENSMUSG00000058690	609.382	-0.200383	0.136472	0.0685245	0.183965	Ccser2	678.534	-0.0443563	0.0723824	0.326299	0.707787	Ccser2	NOT_SIGNIFICANT
ENSMUSG00000058692	0	0	NA	NA	1000	Olfr846	0	0	NA	NA	1000	Olfr846	NOT_SIGNIFICANT
ENSMUSG00000058700	2.20196	0.0103533	0.211525	0.803795	1000	Rpl21-ps12	0.955814	-0.00541613	0.0865249	0.136813	1000	Rpl21-ps12	NOT_SIGNIFICANT
ENSMUSG00000058704	1794.11	0.179245	0.0832032	0.0211224	0.0775945	Memo1	1819.28	-0.00459867	0.0539321	0.910805	0.976986	Memo1	NOT_SIGNIFICANT
ENSMUSG00000058706	541.665	-0.292164	0.119419	0.00480387	0.0254489	0610030E20Rik	538.245	-0.0172813	0.0637455	0.66278	0.896558	0610030E20Rik	LIVE_DOWN
ENSMUSG00000058709	919.585	-0.0474129	0.102832	0.594142	0.755337	Egln2	818.358	-0.106931	0.0855312	0.0540375	0.292454	Egln2	NOT_SIGNIFICANT
ENSMUSG00000058715	13762.3	0.503698	0.0962477	3.1208e-08	9.11701e-07	Fcer1g	11056.1	0.0578568	0.0524619	0.173318	0.544831	Fcer1g	LIVE_UP
ENSMUSG00000058717	0.0261389	-0.000259008	0.215155	0.960708	1000	Lypd11	0	0	NA	NA	1000	Lypd11	NOT_SIGNIFICANT
ENSMUSG00000058725	0	0	NA	NA	1000	Gm11937	0	0	NA	NA	1000	Gm11937	NOT_SIGNIFICANT
ENSMUSG00000058728	0.327954	-0.00803738	0.215288	0.546322	1000	Cd300c	0.58023	0.000569704	0.0862934	0.858129	1000	Cd300c	NOT_SIGNIFICANT
ENSMUSG00000058729	490.788	-0.172853	0.123689	0.0928827	0.229171	Lin9	471.796	-0.0479712	0.0712031	0.303412	0.689604	Lin9	NOT_SIGNIFICANT
ENSMUSG00000058740	0.145281	0.00218712	0.215029	0.95693	1000	Kcnt1	0	0	NA	NA	1000	Kcnt1	NOT_SIGNIFICANT
ENSMUSG00000058741	0.500412	-0.00564529	0.214908	0.646755	1000	Prr19	0.278786	-0.000136987	0.086328	0.975482	1000	Prr19	NOT_SIGNIFICANT
ENSMUSG00000058743	2.9488	0.0630046	0.222799	0.199336	1000	Kcnj14	1.66078	0.00269365	0.0862604	0.569616	1000	Kcnj14	NOT_SIGNIFICANT
ENSMUSG00000058745	1.48683	0.00132342	0.212446	0.99347	1000	Gm9174	0.773063	0.00406813	0.0864488	0.126675	1000	Gm9174	NOT_SIGNIFICANT
ENSMUSG00000058748	216.136	0.196268	0.154233	0.0974731	0.237056	Zfp958	220.664	0.0586607	0.0866328	0.207717	0.591294	Zfp958	NOT_SIGNIFICANT
ENSMUSG00000058755	634	0.0880354	0.120206	0.377201	0.577183	Osm	873.364	-0.0361697	0.0905747	0.232769	0.622148	Osm	NOT_SIGNIFICANT
ENSMUSG00000058756	347.07	0.113103	0.112352	0.242855	0.436331	Thra	342.973	-0.0378347	0.0732391	0.400368	0.760045	Thra	NOT_SIGNIFICANT
ENSMUSG00000058761	638.157	-0.261223	0.1333	0.0184079	0.0705693	Rnf169	719.401	0.00459304	0.0599304	0.918218	0.978577	Rnf169	NOT_SIGNIFICANT
ENSMUSG00000058773	14.7891	0.0806815	0.211675	0.355881	0.55729	H1f5	14.4822	0.0197108	0.0882941	0.193599	1000	H1f5	NOT_SIGNIFICANT
ENSMUSG00000058793	2162.24	-0.0390719	0.070338	0.54854	0.721599	Cds2	2246.88	-0.0208577	0.0494796	0.602723	0.870757	Cds2	NOT_SIGNIFICANT
ENSMUSG00000058794	1.27958	-0.00836273	0.213065	0.780391	1000	Nfe2	1.96408	0.000248276	0.0861848	0.961173	1000	Nfe2	NOT_SIGNIFICANT
ENSMUSG00000058799	4843.35	-0.419788	0.120982	8.10317e-05	0.000915002	Nap1l1	5042.47	-0.0655168	0.0444233	0.0854882	0.378206	Nap1l1	LIVE_DOWN
ENSMUSG00000058802	0	0	NA	NA	1000	Olfr97	0	0	NA	NA	1000	Olfr97	NOT_SIGNIFICANT
ENSMUSG00000058806	0.404494	-0.00941772	0.215213	0.712211	1000	Col13a1	0	0	NA	NA	1000	Col13a1	NOT_SIGNIFICANT
ENSMUSG00000058807	0	0	NA	NA	1000	Olfr331	0	0	NA	NA	1000	Olfr331	NOT_SIGNIFICANT
ENSMUSG00000058809	149.886	-0.218374	0.179873	0.0867261	0.218254	Hspd1-ps3	83.2214	-0.0032276	0.0815184	0.904072	0.976542	Hspd1-ps3	NOT_SIGNIFICANT
ENSMUSG00000058812	3.43998	-0.0153097	0.210997	0.734673	1000	0610039K10Rik	5.01735	-0.00170012	0.0857858	0.859355	1000	0610039K10Rik	NOT_SIGNIFICANT
ENSMUSG00000058816	1.15444	0.00496698	0.213854	0.832468	1000	Ppp1r2-ps3	0.351337	0.00121848	0.0863295	0.758537	1000	Ppp1r2-ps3	NOT_SIGNIFICANT
ENSMUSG00000058818	166.041	-0.0812424	0.108958	0.382406	0.582108	Pirb	101.422	-0.0707289	0.11628	0.0721903	0.347842	Pirb	NOT_SIGNIFICANT
ENSMUSG00000058820	0	0	NA	NA	1000	Olfr146	0	0	NA	NA	1000	Olfr146	NOT_SIGNIFICANT
ENSMUSG00000058831	0.644577	-0.0118484	0.215246	0.652292	1000	Opn1sw	0.254721	-0.000824635	0.0863287	0.85043	1000	Opn1sw	NOT_SIGNIFICANT
ENSMUSG00000058833	850.482	0.267529	0.204965	0.0484491	0.143352	Rex1bd	691.204	0.0514494	0.0644597	0.274905	0.666129	Rex1bd	NOT_SIGNIFICANT
ENSMUSG00000058835	4433.92	-0.218994	0.080179	0.00286784	0.0169744	Abi1	4161.69	-0.103789	0.0467503	0.0105877	0.101302	Abi1	LIVE_DOWN
ENSMUSG00000058838	81.1201	0.00190159	0.172651	0.987502	0.993783	Rps27a-ps2	30.8231	-0.00620907	0.0843747	0.749661	0.932268	Rps27a-ps2	NOT_SIGNIFICANT
ENSMUSG00000058856	0	0	NA	NA	1000	Olfr952	0	0	NA	NA	1000	Olfr952	NOT_SIGNIFICANT
ENSMUSG00000058869	1.4188	-0.0573076	0.22361	0.115059	1000	Gm4832	1.13436	-0.00123901	0.0862578	0.742592	1000	Gm4832	NOT_SIGNIFICANT
ENSMUSG00000058873	3.26343	0.03614	0.215065	0.397054	1000	Gm5582	1.8084	-0.0009941	0.0861873	0.847592	1000	Gm5582	NOT_SIGNIFICANT
ENSMUSG00000058881	1388.28	-0.16307	0.130892	0.128773	0.285867	Zfp516	1743.14	-0.0151847	0.0516553	0.713366	0.921425	Zfp516	NOT_SIGNIFICANT
ENSMUSG00000058883	0.352753	-0.00321258	0.214801	0.797829	1000	Zfp708	0.369419	0.00123188	0.0863295	0.755655	1000	Zfp708	NOT_SIGNIFICANT
ENSMUSG00000058884	0	0	NA	NA	1000	Olfr1025	0	0	NA	NA	1000	Olfr1025-ps1	NOT_SIGNIFICANT
ENSMUSG00000058886	606.177	-0.134003	0.091599	0.107301	0.253167	Deaf1	527.839	0.0108137	0.0644771	0.806971	0.950913	Deaf1	NOT_SIGNIFICANT
ENSMUSG00000058897	5.26275	-0.029463	0.207558	0.636107	1000	Col25a1	5.61616	0.00639543	0.0860762	0.531091	1000	Col25a1	NOT_SIGNIFICANT
ENSMUSG00000058900	4.1115	-0.0246681	0.208409	0.669098	1000	Rsl1	4.32477	-0.0168887	0.0884339	0.0395699	1000	Rsl1	NOT_SIGNIFICANT
ENSMUSG00000058904	0	0	NA	NA	1000	Olfr1413	0	0	NA	NA	1000	Olfr1413	NOT_SIGNIFICANT
ENSMUSG00000058905	33.8783	0.0953633	0.207426	0.338853	0.541195	Gm10051	15.2639	0.00498116	0.0851321	0.744585	0.930729	Gm10051	NOT_SIGNIFICANT
ENSMUSG00000058908	0.170944	0.00415471	0.215139	0.846483	1000	Pla2g2a	0.241821	-9.584e-05	0.0863285	0.976351	1000	Pla2g2a	NOT_SIGNIFICANT
ENSMUSG00000058914	0.559308	-0.00252178	0.214747	0.827538	1000	C1qtnf3	0.908407	-0.000154187	0.0863278	0.976358	1000	C1qtnf3	NOT_SIGNIFICANT
ENSMUSG00000058921	0.064668	-0.000392959	0.215148	0.96071	1000	Slc10a5	0.0806071	-8.61896e-05	0.0863286	0.976348	1000	Slc10a5	NOT_SIGNIFICANT
ENSMUSG00000058922	240.777	-0.028204	0.105363	0.775137	0.876119	Gm10052	117.096	0.0175395	0.0798545	0.599786	0.869137	Gm10052	NOT_SIGNIFICANT
ENSMUSG00000058925	0	0	NA	NA	1000	Ccdc192	0	0	NA	NA	1000	Ccdc192	NOT_SIGNIFICANT
ENSMUSG00000058927	58.2438	0.0499171	0.175304	0.63628	0.785638	Gm10053	34.1505	0.00135627	0.0837093	0.946585	0.986218	Gm10053	NOT_SIGNIFICANT
ENSMUSG00000058932	0.0760188	-0.000291845	0.215154	0.960711	1000	Gm2174	0	0	NA	NA	1000	Gm2174	NOT_SIGNIFICANT
ENSMUSG00000058933	0.0373258	-0.000269748	0.215155	0.960708	1000	Gm5185	0.0806071	-8.61896e-05	0.0863286	0.976348	1000	Gm5185	NOT_SIGNIFICANT
ENSMUSG00000058934	7.46689	0.120996	0.255274	0.0648454	0.177264	Igf1os	3.87667	0.00550504	0.0862781	0.45488	1000	Igf1os	NOT_SIGNIFICANT
ENSMUSG00000058935	0.140521	-0.00234218	0.215149	0.916661	1000	Tex48	0.541573	-0.00033648	0.0862921	0.864884	1000	Tex48	NOT_SIGNIFICANT
ENSMUSG00000058952	0.103067	-0.000439118	0.215148	0.960713	1000	Cfi	0	0	NA	NA	1000	Cfi	NOT_SIGNIFICANT
ENSMUSG00000058953	0.211836	0.00361729	0.215124	0.846486	1000	Gm4822	0	0	NA	NA	1000	Gm4822	NOT_SIGNIFICANT
ENSMUSG00000058966	6.54157	0.882059	0.821317	0.00706702	1000	Tlcd3b	5.40176	0.00501082	0.0861433	0.544518	1000	Fam57b	NOT_SIGNIFICANT
ENSMUSG00000058975	0.560024	0.00173874	0.214471	0.937731	1000	Kcnc1	0.217371	-0.000986292	0.0863324	0.721357	1000	Kcnc1	NOT_SIGNIFICANT
ENSMUSG00000058976	0	0	NA	NA	1000	Usp17lc	0.0940571	-9.11349e-05	0.0863286	0.976348	1000	Usp17lc	NOT_SIGNIFICANT
ENSMUSG00000058979	407.569	0.0177662	0.0994966	0.833446	0.910105	Hdhd5	430.109	0.0232471	0.0681361	0.592332	0.866453	Hdhd5	NOT_SIGNIFICANT
ENSMUSG00000058981	0	0	NA	NA	1000	Olfr1406	0	0	NA	NA	1000	Olfr1406	NOT_SIGNIFICANT
ENSMUSG00000058997	937.144	-0.172745	0.101611	0.0560017	0.159197	Vwa8	893.343	-0.0482315	0.065656	0.300986	0.68797	Vwa8	NOT_SIGNIFICANT
ENSMUSG00000059003	0.376496	0.00843786	0.215133	0.689221	1000	Grin2a	0.0914496	-8.68981e-05	0.0863286	0.976348	1000	Grin2a	NOT_SIGNIFICANT
ENSMUSG00000059005	8477.39	-0.11826	0.091425	0.140619	0.30276	Hnrnpa3	7847.33	-0.0533046	0.0464554	0.174932	0.547048	Hnrnpa3	NOT_SIGNIFICANT
ENSMUSG00000059013	652.681	0.519128	0.100036	3.16364e-08	9.22012e-07	Sh2d3c	758.061	0.353478	0.0888527	4.78819e-06	0.000198891	Sh2d3c	BOTH_UP
ENSMUSG00000059014	0	0	NA	NA	1000	Gm5409	0	0	NA	NA	1000	Gm5409	NOT_SIGNIFICANT
ENSMUSG00000059022	31.9787	0.118982	0.205917	0.276346	0.472523	Kcp	27.5535	-0.000778914	0.0843692	0.963321	0.990491	Kcp	NOT_SIGNIFICANT
ENSMUSG00000059023	0.0355762	0.00567865	0.215191	0.846473	1000	Olfr1201	0.100697	0.00100979	0.0863308	0.804235	1000	Olfr1201	NOT_SIGNIFICANT
ENSMUSG00000059027	1.54004	-0.00355234	0.212928	0.906863	1000	9630013D21Rik	2.10221	-0.000156372	0.0861228	0.967842	1000	9630013D21Rik	NOT_SIGNIFICANT
ENSMUSG00000059030	0	0	NA	NA	1000	Olfr128	0	0	NA	NA	1000	Olfr128	NOT_SIGNIFICANT
ENSMUSG00000059031	2.05313	-0.0169079	0.213259	0.616905	1000	Olfr482	0.864799	0.00305662	0.0863627	0.299884	1000	Olfr482	NOT_SIGNIFICANT
ENSMUSG00000059033	17.3611	0.0485636	0.204021	0.55213	0.723819	Rpl18a-ps1	5.19847	-0.0136244	0.0874802	0.125836	1000	Rpl18a-ps1	NOT_SIGNIFICANT
ENSMUSG00000059040	6656.15	0.106263	0.103353	0.241614	0.434948	Eno1b	5518.16	0.00454444	0.0415811	0.901419	0.976073	Eno1b	NOT_SIGNIFICANT
ENSMUSG00000059042	0.231432	-0.00259146	0.215158	0.916652	1000	Klk1b9	0.183053	-0.000870999	0.0863295	0.850432	1000	Klk1b9	NOT_SIGNIFICANT
ENSMUSG00000059043	0	0	NA	NA	1000	Olfr15	0	0	NA	NA	1000	Olfr15	NOT_SIGNIFICANT
ENSMUSG00000059049	1.63971	0.0131388	0.213775	0.665975	1000	Frem1	1.95064	0.00721273	0.0865909	0.218617	1000	Frem1	NOT_SIGNIFICANT
ENSMUSG00000059058	333.48	0.211773	0.134957	0.0549421	0.157189	Tma7-ps	168.9	0.00660498	0.0760894	0.852634	0.963166	Tma7-ps	NOT_SIGNIFICANT
ENSMUSG00000059060	62.2094	0.0487	0.164142	0.675297	0.811959	Rad51b	69.3025	0.0348326	0.0899017	0.247288	0.638413	Rad51b	NOT_SIGNIFICANT
ENSMUSG00000059064	16.1959	0.192701	0.304944	0.0696155	0.186254	Gm10059	6.56521	-0.0181434	0.0886392	0.0660487	1000	Gm10059	NOT_SIGNIFICANT
ENSMUSG00000059069	0	0	NA	NA	1000	Olfr749	0	0	NA	NA	1000	Olfr749	NOT_SIGNIFICANT
ENSMUSG00000059070	15656.3	0.0912984	0.13051	0.42471	0.61913	Rpl18	14062	-0.0416575	0.0466792	0.338535	0.717605	Rpl18	NOT_SIGNIFICANT
ENSMUSG00000059077	0.0308366	-0.00235774	0.215146	0.916673	1000	Pth	0	0	NA	NA	1000	Pth	NOT_SIGNIFICANT
ENSMUSG00000059087	0	0	NA	NA	1000	Olfr698	0	0	NA	NA	1000	Olfr698	NOT_SIGNIFICANT
ENSMUSG00000059089	2896.08	0.233217	0.0959672	0.00671364	0.0330541	Fcgr4	2376.56	0.0253848	0.0547054	0.552205	0.848452	Fcgr4	LIVE_UP
ENSMUSG00000059105	0	0	NA	NA	1000	Olfr1504	0	0	NA	NA	1000	Olfr1504	NOT_SIGNIFICANT
ENSMUSG00000059106	0.0244667	-0.000267901	0.215155	0.960708	1000	Olfr961	0	0	NA	NA	1000	Olfr961	NOT_SIGNIFICANT
ENSMUSG00000059108	1554.29	0.0065839	0.119326	0.941736	0.969672	Ifitm6	1431.06	-0.248448	0.0901712	0.000498806	0.0101787	Ifitm6	DEAD_DOWN
ENSMUSG00000059112	0	0	NA	NA	1000	Olfr1263	0	0	NA	NA	1000	Olfr1263	NOT_SIGNIFICANT
ENSMUSG00000059113	0	0	NA	NA	1000	Gm10061	0	0	NA	NA	1000	Gm10061	NOT_SIGNIFICANT
ENSMUSG00000059114	0	0	NA	NA	1000	Lrrc74a	0.0806071	-8.61896e-05	0.0863286	0.976348	1000	Lrrc74a	NOT_SIGNIFICANT
ENSMUSG00000059119	3976.07	-0.000685211	0.0611711	0.988942	0.994379	Nap1l4	3277.88	-0.0625698	0.0486143	0.121869	0.456761	Nap1l4	NOT_SIGNIFICANT
ENSMUSG00000059128	0	0	NA	NA	1000	Ifnl2	0	0	NA	NA	1000	Ifnl2	NOT_SIGNIFICANT
ENSMUSG00000059134	0	0	NA	NA	1000	Olfr814	0	0	NA	NA	1000	Olfr814	NOT_SIGNIFICANT
ENSMUSG00000059136	0.068286	0.00656267	0.215233	0.742294	1000	Olfr539	0	0	NA	NA	1000	Olfr539	NOT_SIGNIFICANT
ENSMUSG00000059142	243.858	-0.32304	0.220963	0.0290834	0.098609	Zfp945	240.44	0.0320313	0.0768034	0.444525	0.789902	Zfp945	NOT_SIGNIFICANT
ENSMUSG00000059146	0.105165	-0.000590875	0.215143	0.960713	1000	Ntrk3	0.276276	-0.000136168	0.086328	0.975514	1000	Ntrk3	NOT_SIGNIFICANT
ENSMUSG00000059149	468.154	-0.427734	0.245483	0.00990663	0.044397	Mfsd4a	426.371	-0.177073	0.104675	0.010185	0.098844	Mfsd4a	LIVE_DOWN
ENSMUSG00000059150	1.12212	0.00606694	0.214291	0.770336	1000	Rpl26-ps4	0.343922	0.000927042	0.0863099	0.731062	1000	Rpl26-ps4	NOT_SIGNIFICANT
ENSMUSG00000059159	24.6147	0.04988	0.198354	0.567955	0.736203	Gm8129	11.2961	-0.0127321	0.0866948	0.349433	1000	Gm8129	NOT_SIGNIFICANT
ENSMUSG00000059169	0	0	NA	NA	1000	Krt40	0.159832	-0.00080998	0.0863283	0.850432	1000	Krt40	NOT_SIGNIFICANT
ENSMUSG00000059173	0.509002	-0.00801208	0.215106	0.835135	1000	Pde1a	0.151757	-0.000861666	0.0863294	0.850432	1000	Pde1a	NOT_SIGNIFICANT
ENSMUSG00000059179	12.6985	0.0420257	0.198542	0.633229	0.783248	Gm8991	5.65074	0.000175783	0.0857962	0.98856	1000	Gm8991	NOT_SIGNIFICANT
ENSMUSG00000059182	4769.81	-0.132106	0.0604272	0.0180149	0.069441	Skap2	4287.9	0.0398833	0.0495709	0.335405	0.715074	Skap2	NOT_SIGNIFICANT
ENSMUSG00000059183	784.905	0.126631	0.0666047	0.0479751	0.142398	Mtfmt	624.402	-0.00473965	0.0582873	0.90901	0.976799	Mtfmt	NOT_SIGNIFICANT
ENSMUSG00000059187	0.227495	0.00564499	0.215179	0.698593	1000	Tafa1	0.0893117	-0.000845902	0.086329	0.850433	1000	Tafa1	NOT_SIGNIFICANT
ENSMUSG00000059189	0	0	NA	NA	1000	Olfr913	0	0	NA	NA	1000	Olfr913	NOT_SIGNIFICANT
ENSMUSG00000059195	675.11	-0.158099	0.182341	0.1903	0.370624	Gm12715	276.447	-0.0655876	0.0940811	0.16508	0.532319	Gm12715	NOT_SIGNIFICANT
ENSMUSG00000059201	0.148543	0.00410288	0.215073	0.843573	1000	Lep	0.0771348	-0.000810367	0.0863283	0.850433	1000	Lep	NOT_SIGNIFICANT
ENSMUSG00000059203	0	0	NA	NA	1000	Il1rapl2	0.0887931	-0.000109055	0.0863287	0.976348	1000	Il1rapl2	NOT_SIGNIFICANT
ENSMUSG00000059205	0	0	NA	NA	1000	Olfr1130	0	0	NA	NA	1000	Olfr1130	NOT_SIGNIFICANT
ENSMUSG00000059206	0.0261389	-0.000259008	0.215155	0.960708	1000	Vmn1r71	0	0	NA	NA	1000	Vmn1r71	NOT_SIGNIFICANT
ENSMUSG00000059208	7476.33	-0.336693	0.0966741	0.000163569	0.00165105	Hnrnpm	6751.02	-0.156515	0.0387445	1.17879e-05	0.000426416	Hnrnpm	BOTH_DOWN
ENSMUSG00000059213	0.370929	-0.000661204	0.214777	0.866308	1000	Ddn	1.22755	0.00130373	0.0862818	0.688179	1000	Ddn	NOT_SIGNIFICANT
ENSMUSG00000059218	0	0	NA	NA	1000	Pramel26	0	0	NA	NA	1000	Gm13084	NOT_SIGNIFICANT
ENSMUSG00000059229	0	0	NA	NA	1000	Gm6802	0	0	NA	NA	1000	Gm6802	NOT_SIGNIFICANT
ENSMUSG00000059230	0	0	NA	NA	1000	Defb4	0	0	NA	NA	1000	Defb4	NOT_SIGNIFICANT
ENSMUSG00000059237	17.2161	0.186359	0.269876	0.108931	0.255647	Ppp1r2-ps4	10.3477	-0.00171415	0.0853209	0.891846	1000	Ppp1r2-ps4	NOT_SIGNIFICANT
ENSMUSG00000059244	0	0	NA	NA	1000	Gm10062	0	0	NA	NA	1000	Gm10062	NOT_SIGNIFICANT
ENSMUSG00000059246	0	0	NA	NA	1000	Foxb1	0	0	NA	NA	1000	Foxb1	NOT_SIGNIFICANT
ENSMUSG00000059248	2311.27	-0.0384128	0.0481371	0.364352	0.56565	Septin9	2928.7	0.0923743	0.04853	0.0248644	0.179007	Septin9	NOT_SIGNIFICANT
ENSMUSG00000059251	0	0	NA	NA	1000	Olfr345	0	0	NA	NA	1000	Olfr345	NOT_SIGNIFICANT
ENSMUSG00000059252	32.6085	0.331704	0.368942	0.0366538	0.116791	Tpt1-ps5	20.259	-0.00740508	0.0848657	0.672599	0.901836	Tpt1-ps5	NOT_SIGNIFICANT
ENSMUSG00000059256	0	0	NA	NA	1000	Gzmd	0	0	NA	NA	1000	Gzmd	NOT_SIGNIFICANT
ENSMUSG00000059263	2700.61	-0.00795634	0.0926898	0.938881	0.967746	Usp47	2947.94	0.0302535	0.0445642	0.42451	0.77679	Usp47	NOT_SIGNIFICANT
ENSMUSG00000059273	1716.34	-0.142083	0.107528	0.124791	0.279939	Zc3h4	1603.86	-0.10107	0.0636379	0.0385806	0.238451	Zc3h4	NOT_SIGNIFICANT
ENSMUSG00000059277	25.8822	0.0705833	0.193737	0.482573	0.668087	R74862	20.4065	-0.00205862	0.084605	0.905764	0.976542	R74862	NOT_SIGNIFICANT
ENSMUSG00000059278	55.5603	0.047226	0.176747	0.654482	0.798039	Naa38	50.6701	-0.02031	0.0853166	0.430372	0.78037	Naa38	NOT_SIGNIFICANT
ENSMUSG00000059279	0	0	NA	NA	1000	Olfr224	0	0	NA	NA	1000	Olfr224	NOT_SIGNIFICANT
ENSMUSG00000059280	0	0	NA	NA	1000	Vpreb2	0	0	NA	NA	1000	Vpreb2	NOT_SIGNIFICANT
ENSMUSG00000059288	540.209	-0.421536	0.105924	1.35116e-05	0.000202401	Cdyl	599.037	0.0182803	0.0653108	0.672069	0.901452	Cdyl	LIVE_DOWN
ENSMUSG00000059291	12301.9	0.12627	0.129498	0.214255	0.401667	Rpl11	10735.6	-0.0321642	0.0447026	0.399126	0.759631	Rpl11	NOT_SIGNIFICANT
ENSMUSG00000059301	1.62283	0.0703822	0.227903	0.105785	1000	Gm5434	1.02268	-0.00384032	0.0864125	0.293502	1000	Gm5434	NOT_SIGNIFICANT
ENSMUSG00000059303	0	0	NA	NA	1000	Olfr836	0	0	NA	NA	1000	Olfr836	NOT_SIGNIFICANT
ENSMUSG00000059305	0.945676	-0.00960145	0.213561	0.708424	1000	Vpreb1	1.21432	0.00275127	0.0863143	0.444467	1000	Vpreb1	NOT_SIGNIFICANT
ENSMUSG00000059316	1607.23	0.139517	0.0876352	0.0764031	0.198897	Slc27a4	1497.68	-0.0339042	0.0570967	0.445176	0.79039	Slc27a4	NOT_SIGNIFICANT
ENSMUSG00000059319	0.0371804	-0.000252969	0.215154	0.960708	1000	Olfr295	0	0	NA	NA	1000	Olfr295	NOT_SIGNIFICANT
ENSMUSG00000059323	1088.38	0.0847011	0.10508	0.350662	0.552435	Tonsl	1028.75	-0.0736072	0.0709524	0.13415	0.480085	Tonsl	NOT_SIGNIFICANT
ENSMUSG00000059325	0.406666	0.00919637	0.215283	0.48078	1000	Hopx	0	0	NA	NA	1000	Hopx	NOT_SIGNIFICANT
ENSMUSG00000059326	4650.05	0.677994	0.131289	2.2992e-08	6.91773e-07	Csf2ra	4689.15	0.0820021	0.0560356	0.069368	0.338371	Csf2ra	LIVE_UP
ENSMUSG00000059327	22.2506	-0.145601	0.229289	0.180942	0.358548	Eda	28.2131	0.0211723	0.0874887	0.302462	0.688757	Eda	NOT_SIGNIFICANT
ENSMUSG00000059334	0	0	NA	NA	1000	Zfp36l3	0	0	NA	NA	1000	Zfp36l3	NOT_SIGNIFICANT
ENSMUSG00000059336	153.62	-1.07785	0.144576	5.88651e-15	4.99325e-13	Slc14a1	172.251	-0.0693493	0.107862	0.10591	0.423992	Slc14a1	LIVE_DOWN
ENSMUSG00000059343	72.3197	0.225062	0.285152	0.082053	0.209575	Aldoart1	24.5141	-0.0186171	0.0871625	0.313384	0.699079	Aldoart1	NOT_SIGNIFICANT
ENSMUSG00000059352	0.15553	-0.00256946	0.215157	0.916658	1000	Gm10064	0	0	NA	NA	1000	Gm10064	NOT_SIGNIFICANT
ENSMUSG00000059355	186.331	0.0791301	0.156618	0.474735	0.661666	Wdr83os	182.493	-0.0234026	0.0767719	0.55924	0.852196	Wdr83os	NOT_SIGNIFICANT
ENSMUSG00000059361	0.034143	0.00560616	0.215187	0.846473	1000	Nrsn2	0	0	NA	NA	1000	Nrsn2	NOT_SIGNIFICANT
ENSMUSG00000059363	343.746	-0.0805743	0.13318	0.4451	0.636807	Fxn	294.045	-0.248532	0.133647	0.00394922	0.0504719	Fxn	NOT_SIGNIFICANT
ENSMUSG00000059366	0	0	NA	NA	1000	Olfr959	0	0	NA	NA	1000	Olfr959	NOT_SIGNIFICANT
ENSMUSG00000059371	0	0	NA	NA	1000	Olfr427	0	0	NA	NA	1000	Olfr427	NOT_SIGNIFICANT
ENSMUSG00000059375	0	0	NA	NA	1000	Vmn1r33	0	0	NA	NA	1000	Vmn1r33	NOT_SIGNIFICANT
ENSMUSG00000059379	0	0	NA	NA	1000	Olfr1014	0	0	NA	NA	1000	Olfr1014	NOT_SIGNIFICANT
ENSMUSG00000059382	0	0	NA	NA	1000	Tas2r120	0	0	NA	NA	1000	Tas2r120	NOT_SIGNIFICANT
ENSMUSG00000059383	0.214891	0.000435615	0.214989	0.867144	1000	Gfral	0.0833933	0.000977434	0.0863301	0.804235	1000	Gfral	NOT_SIGNIFICANT
ENSMUSG00000059395	19.1613	0.164369	0.23919	0.155063	0.323234	Nkapl	10.8063	-0.00478624	0.0854826	0.71307	1000	Nkapl	NOT_SIGNIFICANT
ENSMUSG00000059397	0	0	NA	NA	1000	Olfr54	0	0	NA	NA	1000	Olfr54	NOT_SIGNIFICANT
ENSMUSG00000059401	0.877795	-0.00373593	0.21395	0.835029	1000	Mamld1	0.481774	-0.000147851	0.0863277	0.965061	1000	Mamld1	NOT_SIGNIFICANT
ENSMUSG00000059406	1.38997	0.05137	0.223166	0.0440089	1000	Tmprss9	1.49465	-0.00155445	0.0862193	0.751503	1000	Tmprss9	NOT_SIGNIFICANT
ENSMUSG00000059408	0	0	NA	NA	1000	Mrgprh	0	0	NA	NA	1000	Mrgprh	NOT_SIGNIFICANT
ENSMUSG00000059409	1463.89	-0.15531	0.0766731	0.0230899	0.082646	Ppp2r5d	1631.79	-0.018632	0.0507579	0.650242	0.890913	Ppp2r5d	NOT_SIGNIFICANT
ENSMUSG00000059410	0	0	NA	NA	1000	Tas2r125	0	0	NA	NA	1000	Tas2r125	NOT_SIGNIFICANT
ENSMUSG00000059411	0	0	NA	NA	1000	Olfr434	0	0	NA	NA	1000	Olfr434	NOT_SIGNIFICANT
ENSMUSG00000059412	993.337	0.710606	0.167453	1.28722e-06	2.56733e-05	Fxyd2	739.031	0.135673	0.0937147	0.0257478	0.181911	Fxyd2	LIVE_UP
ENSMUSG00000059422	124.683	0.0567993	0.154593	0.594383	0.755507	Gm8116	141.022	0.0292506	0.0814661	0.440541	0.788025	Gm8116	NOT_SIGNIFICANT
ENSMUSG00000059423	179.412	-0.00654508	0.127205	0.95073	0.974531	Zfp933	163.612	-0.00460558	0.0752276	0.897548	0.976073	Zfp933	NOT_SIGNIFICANT
ENSMUSG00000059429	0.215237	0.00263531	0.215019	0.913666	1000	Olfr365	0.160528	0.000112273	0.0863137	0.976342	1000	Olfr365	NOT_SIGNIFICANT
ENSMUSG00000059430	7.23532	-0.0731864	0.213373	0.36028	0.561682	Actg2	6.35481	-0.00485056	0.0860963	0.584158	1000	Actg2	NOT_SIGNIFICANT
ENSMUSG00000059434	3.48612	0.0223113	0.209553	0.689404	1000	Gckr	2.02833	0.00349417	0.0862697	0.513394	1000	Gckr	NOT_SIGNIFICANT
ENSMUSG00000059436	1747.83	0.0822472	0.0677269	0.202992	0.387608	Max	1503.07	0.0183028	0.050082	0.658953	0.893955	Max	NOT_SIGNIFICANT
ENSMUSG00000059439	390.878	0.0420504	0.0910258	0.612657	0.768673	Bcas3	355.313	-0.00557497	0.0689677	0.891672	0.974656	Bcas3	NOT_SIGNIFICANT
ENSMUSG00000059447	1052.99	-0.132823	0.0965685	0.11612	0.266673	Hadhb	1004.09	0.0368654	0.0541704	0.391934	0.75533	Hadhb	NOT_SIGNIFICANT
ENSMUSG00000059455	0.256258	-0.000798802	0.215133	0.959648	1000	Plac8l1	0	0	NA	NA	1000	Plac8l1	NOT_SIGNIFICANT
ENSMUSG00000059456	5615.13	0.178218	0.060671	0.00322336	0.0185756	Ptk2b	5515.18	0.168136	0.0529595	0.000265761	0.00610946	Ptk2b	BOTH_UP
ENSMUSG00000059460	0.323803	0.00619409	0.21519	0.682807	1000	Olfr286	0	0	NA	NA	1000	Olfr286	NOT_SIGNIFICANT
ENSMUSG00000059461	89.575	0.256816	0.282366	0.0668938	0.181036	Gm7331	40.4104	-0.00543255	0.0833907	0.805795	0.950695	Gm7331	NOT_SIGNIFICANT
ENSMUSG00000059463	0	0	NA	NA	1000	Spag11b	0	0	NA	NA	1000	Spag11b	NOT_SIGNIFICANT
ENSMUSG00000059473	0.0342581	-0.000261368	0.215155	0.960708	1000	Olfr979	0	0	NA	NA	1000	Olfr979	NOT_SIGNIFICANT
ENSMUSG00000059474	390.996	-0.316474	0.152197	0.0097168	0.0438533	Mbtd1	356.057	-0.109922	0.102411	0.0560558	0.298782	Mbtd1	LIVE_DOWN
ENSMUSG00000059475	384.684	-0.17231	0.13817	0.118656	0.270478	Zfp426	374.712	-0.0266887	0.0699663	0.537898	0.841483	Zfp426	NOT_SIGNIFICANT
ENSMUSG00000059479	53.0657	0.563098	0.272976	0.00325382	0.0187098	B3gnt8	48.7231	0.051519	0.104135	0.0672328	0.331385	B3gnt8	LIVE_UP
ENSMUSG00000059481	0.0672894	0.00509654	0.215168	0.846476	1000	Plg	0	0	NA	NA	1000	Plg	NOT_SIGNIFICANT
ENSMUSG00000059482	179.084	0.0378774	0.120886	0.706609	0.831225	Cfap418	144.971	0.034374	0.0836928	0.358352	0.733885	2610301B20Rik	NOT_SIGNIFICANT
ENSMUSG00000059483	0.203303	-0.00080371	0.215139	0.96072	1000	Gm5528	0	0	NA	NA	1000	Gm5528	NOT_SIGNIFICANT
ENSMUSG00000059486	965.35	-0.177997	0.0971636	0.0413742	0.127358	Kbtbd2	955.393	0.0577942	0.0660088	0.220636	0.606778	Kbtbd2	NOT_SIGNIFICANT
ENSMUSG00000059488	0	0	NA	NA	1000	Olfr727	0	0	NA	NA	1000	Olfr727	NOT_SIGNIFICANT
ENSMUSG00000059493	2.12283	0.0286453	0.217031	0.237115	1000	Nhs	1.56514	0.00103001	0.0861885	0.842793	1000	Nhs	NOT_SIGNIFICANT
ENSMUSG00000059495	508.387	0.169967	0.167203	0.144144	0.307975	Arhgef12	511.78	0.010745	0.0632429	0.800047	0.948622	Arhgef12	NOT_SIGNIFICANT
ENSMUSG00000059498	4218.24	0.507572	0.111877	7.0379e-07	1.5153e-05	Fcgr3	3969.39	0.326848	0.065196	4.37882e-08	3.17755e-06	Fcgr3	BOTH_UP
ENSMUSG00000059503	0	0	NA	NA	1000	Olfr248	0	0	NA	NA	1000	Olfr248	NOT_SIGNIFICANT
ENSMUSG00000059504	0	0	NA	NA	1000	Olfr314	0	0	NA	NA	1000	Olfr314	NOT_SIGNIFICANT
ENSMUSG00000059518	499.449	0.120773	0.134732	0.247876	0.441983	Znhit1	435.802	-0.0101828	0.0656141	0.811495	0.952575	Znhit1	NOT_SIGNIFICANT
ENSMUSG00000059534	1447.63	0.289342	0.164182	0.0211682	0.0777032	Uqcr10	1190.53	0.0334544	0.0657142	0.454186	0.795087	Uqcr10	NOT_SIGNIFICANT
ENSMUSG00000059540	139.663	0.0971452	0.14222	0.376729	0.576914	Tcea2	112.673	-0.00121918	0.078217	0.992161	0.997544	Tcea2	NOT_SIGNIFICANT
ENSMUSG00000059547	0	0	NA	NA	1000	Fbxw26	0	0	NA	NA	1000	Fbxw26	NOT_SIGNIFICANT
ENSMUSG00000059552	4884.7	-0.08452	0.0568065	0.127297	0.28326	Trp53	4907.31	-0.128721	0.0523954	0.00385478	0.0498226	Trp53	DEAD_DOWN
ENSMUSG00000059554	243.138	-0.0748882	0.108212	0.425441	0.619571	Ccdc28a	214.53	0.0326427	0.078267	0.428766	0.779926	Ccdc28a	NOT_SIGNIFICANT
ENSMUSG00000059555	2122.59	0.0383384	0.0568309	0.486431	0.671062	Tor4a	2246.33	0.104724	0.0636176	0.0331468	0.214775	Tor4a	NOT_SIGNIFICANT
ENSMUSG00000059562	0.731994	0.0256643	0.216559	0.238486	1000	Ccdc154	0.931687	0.00115695	0.0862666	0.744636	1000	Ccdc154	NOT_SIGNIFICANT
ENSMUSG00000059565	3.13969	0.0196072	0.211198	0.672216	1000	Gm5292	2.29949	-0.00132308	0.0861257	0.831135	1000	Gm5292	NOT_SIGNIFICANT
ENSMUSG00000059571	0.0726024	-0.000416949	0.215148	0.96071	1000	Gm16218	0	0	NA	NA	1000	Gm16218	NOT_SIGNIFICANT
ENSMUSG00000059585	2.64201	-0.0317074	0.214472	0.439265	1000	Ube2nl	0.936868	-7.29487e-05	0.0862377	0.984131	1000	Ube2nl	NOT_SIGNIFICANT
ENSMUSG00000059586	658.901	0.0290997	0.105084	0.751057	0.860227	Nsmce2	636.034	0.0568295	0.0681427	0.222677	0.609213	Nsmce2	NOT_SIGNIFICANT
ENSMUSG00000059588	188.75	-0.443055	0.203469	0.00390254	0.0215582	Calcrl	225.032	-0.0245479	0.0765492	0.536205	0.840072	Calcrl	LIVE_DOWN
ENSMUSG00000059595	0	0	NA	NA	1000	Olfr935	0	0	NA	NA	1000	Olfr935	NOT_SIGNIFICANT
ENSMUSG00000059602	1.16791	-0.00814205	0.214391	0.724589	1000	Syn3	0.581154	-0.00102286	0.0862865	0.723723	1000	Syn3	NOT_SIGNIFICANT
ENSMUSG00000059606	0.695241	-0.00831299	0.214776	0.594912	1000	Rnase2b	0.278932	-9.59661e-05	0.0863285	0.975314	1000	Rnase2b	NOT_SIGNIFICANT
ENSMUSG00000059610	0.0708568	0.00513301	0.21517	0.846476	1000	Olfr222	0	0	NA	NA	1000	Olfr222	NOT_SIGNIFICANT
ENSMUSG00000059623	0.035033	-0.000266171	0.215155	0.960708	1000	Olfr39	0.0736191	0.000942768	0.0863293	0.804235	1000	Olfr39	NOT_SIGNIFICANT
ENSMUSG00000059625	0	0	NA	NA	1000	Sohlh1	0	0	NA	NA	1000	Sohlh1	NOT_SIGNIFICANT
ENSMUSG00000059626	0	0	NA	NA	1000	Rhox3e	0	0	NA	NA	1000	Rhox3e	NOT_SIGNIFICANT
ENSMUSG00000059631	0.0332225	-0.000267307	0.215155	0.960708	1000	1500035N22Rik	0.0736191	0.000942768	0.0863293	0.804235	1000	1500035N22Rik	NOT_SIGNIFICANT
ENSMUSG00000059632	0.0664449	-0.000284	0.215154	0.96071	1000	Krtap8-1	0.0833933	0.000977434	0.0863301	0.804235	1000	Krtap8-1	NOT_SIGNIFICANT
ENSMUSG00000059639	12.7062	-1.00694	0.680986	0.00536087	0.0277218	Clec4a4	9.51994	-0.0415383	0.101008	0.00240535	1000	Clec4a4	LIVE_DOWN
ENSMUSG00000059645	0.289482	0.000898962	0.214964	0.960359	1000	Gm7361	0.351902	0.00157906	0.0863395	0.570263	1000	Gm7361	NOT_SIGNIFICANT
ENSMUSG00000059647	3.11523	-0.0229802	0.210303	0.652198	1000	Cbx3-ps7	1.77053	0.00152179	0.086246	0.717582	1000	Cbx3-ps7	NOT_SIGNIFICANT
ENSMUSG00000059648	0	0	NA	NA	1000	Rnase11	0	0	NA	NA	1000	Rnase11	NOT_SIGNIFICANT
ENSMUSG00000059654	0	0	NA	NA	1000	Reg1	0	0	NA	NA	1000	Reg1	NOT_SIGNIFICANT
ENSMUSG00000059657	0.403667	0.00380091	0.214841	0.860793	1000	Stfa2l1	0.812701	-0.00167693	0.0863305	0.743593	1000	Stfa2l1	NOT_SIGNIFICANT
ENSMUSG00000059658	9.46537	0.084455	0.225122	0.236538	0.429058	Mif-ps6	2.63845	-0.00704761	0.0865352	0.261535	1000	Gm16379	NOT_SIGNIFICANT
ENSMUSG00000059659	23.7188	0.0322633	0.19193	0.727179	0.845324	Gm10069	26.3475	-0.00752796	0.0848704	0.670485	0.900593	Gm10069	NOT_SIGNIFICANT
ENSMUSG00000059663	0	0	NA	NA	1000	Samt2b	0	0	NA	NA	1000	Samt2b	NOT_SIGNIFICANT
ENSMUSG00000059668	0.0371804	-0.000252969	0.215154	0.960708	1000	Krt4	0	0	NA	NA	1000	Krt4	NOT_SIGNIFICANT
ENSMUSG00000059669	365.463	-0.242298	0.11484	0.0155678	0.0619763	Taf1b	336.979	0.0123881	0.0683948	0.771643	0.938723	Taf1b	NOT_SIGNIFICANT
ENSMUSG00000059674	18.3323	0.0237573	0.18854	0.792451	0.88651	Cdh24	17.5915	0.00994276	0.085546	0.542764	0.844238	Cdh24	NOT_SIGNIFICANT
ENSMUSG00000059687	0	0	NA	NA	1000	Olfr108	0	0	NA	NA	1000	Olfr108	NOT_SIGNIFICANT
ENSMUSG00000059689	280.178	0.0134316	0.116304	0.908913	0.952404	Zfp637	241.093	0.12285	0.124497	0.0450614	0.2635	Zfp637	NOT_SIGNIFICANT
ENSMUSG00000059690	0	0	NA	NA	1000	1700020N15Rik	0	0	NA	NA	1000	1700020N15Rik	NOT_SIGNIFICANT
ENSMUSG00000059695	0	0	NA	NA	1000	1700019M22Rik	0	0	NA	NA	1000	1700019M22Rik	NOT_SIGNIFICANT
ENSMUSG00000059706	0	0	NA	NA	1000	A830035A12Rik	0.0771348	-0.000810367	0.0863283	0.850433	1000	A830035A12Rik	NOT_SIGNIFICANT
ENSMUSG00000059708	147.704	-0.188225	0.167383	0.125738	0.28108	Akap17b	142.163	0.00841766	0.0787586	0.80027	0.948731	Akap17b	NOT_SIGNIFICANT
ENSMUSG00000059713	803.853	-0.162501	0.0945027	0.0543395	0.155931	Rcan3	830.446	0.0596002	0.0636389	0.202161	0.586096	Rcan3	NOT_SIGNIFICANT
ENSMUSG00000059714	1101.09	0.036872	0.117884	0.693996	0.824168	Flot1	1486.77	0.114181	0.0726186	0.0308797	0.203823	Flot1	NOT_SIGNIFICANT
ENSMUSG00000059729	0.033505	-0.000319643	0.215155	0.960708	1000	Olfr1385	0.0937414	-7.84344e-05	0.0863286	0.976348	1000	Olfr1385	NOT_SIGNIFICANT
ENSMUSG00000059734	1687.79	0.12053	0.132287	0.261831	0.458118	Ndufs8	1397.69	-0.0142494	0.0536754	0.736778	0.928313	Ndufs8	NOT_SIGNIFICANT
ENSMUSG00000059741	0.413423	-0.00694901	0.214949	0.55577	1000	Myl3	0.0940571	-9.11349e-05	0.0863286	0.976348	1000	Myl3	NOT_SIGNIFICANT
ENSMUSG00000059742	4.78786	0.0415914	0.212565	0.471898	1000	Kcnh7	4.68976	-0.000741653	0.0859749	0.921259	1000	Kcnh7	NOT_SIGNIFICANT
ENSMUSG00000059743	125.02	-2.33572	0.221105	2.8354e-27	6.54513e-25	Fdps	35.3483	-1.57287	0.336885	1.36477e-07	8.93479e-06	Fdps	BOTH_DOWN
ENSMUSG00000059751	242.979	0.130233	0.165193	0.267837	0.46444	Rps3a3	195.126	0.0165826	0.0771236	0.653142	0.891428	Rps3a3	NOT_SIGNIFICANT
ENSMUSG00000059762	0.0244667	-0.000267901	0.215155	0.960708	1000	Olfr767	0	0	NA	NA	1000	Olfr767	NOT_SIGNIFICANT
ENSMUSG00000059763	0	0	NA	NA	1000	Taar2	0	0	NA	NA	1000	Taar2	NOT_SIGNIFICANT
ENSMUSG00000059768	0	0	NA	NA	1000	Olfr682-ps1	0	0	NA	NA	1000	Olfr682-ps1	NOT_SIGNIFICANT
ENSMUSG00000059772	125.044	0.0594444	0.140517	0.581225	0.747145	Slx1b	103.92	0.0354058	0.0878176	0.293189	0.681939	Slx1b	NOT_SIGNIFICANT
ENSMUSG00000059775	119.447	0.0970737	0.182223	0.387832	0.587022	Rps26-ps1	54.8462	0.00482558	0.0826699	0.845168	0.962117	Rps26-ps1	NOT_SIGNIFICANT
ENSMUSG00000059776	18.7821	0.00652778	0.196862	0.942413	0.969896	Rpl13-ps6	8.07342	-0.008485	0.0862997	0.414381	1000	Rpl13-ps6	NOT_SIGNIFICANT
ENSMUSG00000059791	465.774	-0.0691729	0.108574	0.451095	0.641792	Nrm	440.014	-0.00428119	0.0675022	0.890855	0.974489	Nrm	NOT_SIGNIFICANT
ENSMUSG00000059796	25503.2	0.166962	0.0867176	0.0351088	0.113119	Eif4a1	23319.8	-0.0025231	0.0355568	0.894141	0.975262	Eif4a1	NOT_SIGNIFICANT
ENSMUSG00000059810	263.032	-0.253082	0.105109	0.00586206	0.0297991	Rgs3	280.832	0.0810793	0.102583	0.112282	0.437473	Rgs3	LIVE_DOWN
ENSMUSG00000059811	1323.57	-0.124421	0.0922787	0.134372	0.29353	Atl2	1338.41	0.0450752	0.0584124	0.310964	0.697166	Atl2	NOT_SIGNIFICANT
ENSMUSG00000059816	0.780804	-0.000812682	0.214065	0.965449	1000	Shisal2a	0.58746	0.00109709	0.0862754	0.747748	1000	Shisal2a	NOT_SIGNIFICANT
ENSMUSG00000059820	487.253	-0.0381204	0.105376	0.659486	0.802335	Nkapd1	496.016	-0.00745829	0.0621146	0.836121	0.958862	Nkapd1	NOT_SIGNIFICANT
ENSMUSG00000059821	0	0	NA	NA	1000	Olfr847	0	0	NA	NA	1000	Olfr847	NOT_SIGNIFICANT
ENSMUSG00000059824	32.4634	0.07089	0.191547	0.48033	0.666095	Dbp	27.5547	-0.0112091	0.0845736	0.59726	0.869126	Dbp	NOT_SIGNIFICANT
ENSMUSG00000059827	0	0	NA	NA	1000	Gm5670	0	0	NA	NA	1000	Gm5670	NOT_SIGNIFICANT
ENSMUSG00000059830	1.07609	-0.0158071	0.214629	0.521959	1000	Gm16380	0.615242	0.00108106	0.0862814	0.736613	1000	Gm16380	NOT_SIGNIFICANT
ENSMUSG00000059832	0	0	NA	NA	1000	Kprp	0	0	NA	NA	1000	Kprp	NOT_SIGNIFICANT
ENSMUSG00000059834	299.459	-0.455333	0.124336	4.59815e-05	0.000572471	Sclt1	271.417	0.00336302	0.0713798	0.93546	0.984411	Sclt1	LIVE_DOWN
ENSMUSG00000059835	19.4383	0.245418	0.363342	0.0446267	0.134818	Rpl13-ps3	7.09541	-0.000169927	0.0856457	0.981599	1000	Rpl13-ps3	NOT_SIGNIFICANT
ENSMUSG00000059839	46.7196	0.0834898	0.165537	0.451703	0.642458	Zfp874b	39.924	-0.0145727	0.084203	0.549744	0.84683	Zfp874b	NOT_SIGNIFICANT
ENSMUSG00000059842	88.0146	-0.0469201	0.152927	0.665164	0.806316	Zfp341	107.89	-0.0357067	0.0876708	0.293676	0.682479	Zfp341	NOT_SIGNIFICANT
ENSMUSG00000059845	0	0	NA	NA	1000	Gm11567	0	0	NA	NA	1000	Gm11567	NOT_SIGNIFICANT
ENSMUSG00000059851	1185.69	-0.101747	0.0943253	0.229564	0.420623	Kmt5c	1074.5	-0.0289941	0.0639982	0.514473	0.827969	Kmt5c	NOT_SIGNIFICANT
ENSMUSG00000059852	0.179958	0.00605822	0.215213	0.676734	1000	Kcng2	0.0940571	-9.11349e-05	0.0863286	0.976348	1000	Kcng2	NOT_SIGNIFICANT
ENSMUSG00000059854	45.7836	-1.22105	0.367857	5.14153e-05	0.000627909	Hydin	51.9886	-0.0262438	0.088155	0.281607	0.671827	Hydin	LIVE_DOWN
ENSMUSG00000059857	0.459531	0.0220724	0.216324	0.255054	1000	Ntng1	0.261733	0.00087053	0.086328	0.801491	1000	Ntng1	NOT_SIGNIFICANT
ENSMUSG00000059862	0	0	NA	NA	1000	Olfr826	0	0	NA	NA	1000	Olfr826	NOT_SIGNIFICANT
ENSMUSG00000059864	1.14671	-0.00381461	0.213616	0.869188	1000	Olfr1393	0.626232	-0.000569455	0.0862733	0.856127	1000	Olfr1393	NOT_SIGNIFICANT
ENSMUSG00000059866	529.476	0.225017	0.0981676	0.0101908	0.0453531	Tnip2	454.834	-0.0130084	0.0642022	0.76342	0.936074	Tnip2	LIVE_UP
ENSMUSG00000059867	0	0	NA	NA	1000	Olfr960	0	0	NA	NA	1000	Olfr960	NOT_SIGNIFICANT
ENSMUSG00000059873	2.02123	0.0108861	0.211847	0.790463	1000	Olfr1029	0.359385	-0.0014013	0.0863402	0.513424	1000	Olfr1029	NOT_SIGNIFICANT
ENSMUSG00000059874	0	0	NA	NA	1000	Olfr603	0	0	NA	NA	1000	Olfr603	NOT_SIGNIFICANT
ENSMUSG00000059877	0	0	NA	NA	1000	Dph3b-ps	0	0	NA	NA	1000	Dph3b-ps	NOT_SIGNIFICANT
ENSMUSG00000059878	623.306	-0.0829706	0.0746708	0.228761	0.419644	Zfp422	571.184	-0.00967672	0.0619833	0.855186	0.964895	Zfp422	NOT_SIGNIFICANT
ENSMUSG00000059883	895.396	-0.121656	0.0668527	0.0458893	0.137746	Irak4	923.418	0.017719	0.0589641	0.684266	0.907587	Irak4	NOT_SIGNIFICANT
ENSMUSG00000059887	0.227002	-0.00068671	0.215142	0.96072	1000	Olfr1507	0.0893117	-0.000845902	0.086329	0.850433	1000	Olfr1507	NOT_SIGNIFICANT
ENSMUSG00000059890	1836.17	-0.149567	0.102387	0.0967177	0.235783	Ube4a	1792.14	-0.0665567	0.0523272	0.118083	0.448337	Ube4a	NOT_SIGNIFICANT
ENSMUSG00000059891	0.512047	0.00414689	0.214636	0.84808	1000	Tsks	0.298477	0.00140861	0.0863362	0.62731	1000	Tsks	NOT_SIGNIFICANT
ENSMUSG00000059895	389.215	0.0675901	0.0959007	0.431295	0.6248	Ptp4a3	400.384	0.00404159	0.0660144	0.925545	0.981155	Ptp4a3	NOT_SIGNIFICANT
ENSMUSG00000059897	315.11	-0.153145	0.139805	0.164916	0.337771	Zfp930	272.102	-0.0138044	0.0723412	0.733801	0.927824	Zfp930	NOT_SIGNIFICANT
ENSMUSG00000059898	0.177663	0.00548047	0.215187	0.747576	1000	Dsc3	0.0683821	-0.000800625	0.0863281	0.850433	1000	Dsc3	NOT_SIGNIFICANT
ENSMUSG00000059900	5.17912	0.0723081	0.221399	0.275431	1000	Tmem40	37.1663	0.0567701	0.114117	0.00636917	0.0707777	Tmem40	NOT_SIGNIFICANT
ENSMUSG00000059901	1.55957	-0.0466233	0.221354	0.0656395	1000	Adamts14	2.20079	-0.00586535	0.0865046	0.203396	1000	Adamts14	NOT_SIGNIFICANT
ENSMUSG00000059908	0.0684882	-0.000430151	0.215148	0.96071	1000	Mug1	0.278932	-9.59661e-05	0.0863285	0.975314	1000	Mug1	NOT_SIGNIFICANT
ENSMUSG00000059910	0	0	NA	NA	1000	Olfr1265	0	0	NA	NA	1000	Olfr1265	NOT_SIGNIFICANT
ENSMUSG00000059912	1.24356	0.00695321	0.213242	0.810649	1000	Rpl21-ps6	0.542254	0.00129111	0.0862986	0.680518	1000	Rpl21-ps6	NOT_SIGNIFICANT
ENSMUSG00000059920	376.428	-0.0443377	0.106631	0.632073	0.783079	4930453N24Rik	358.697	-0.00112208	0.0684698	0.975868	0.993227	4930453N24Rik	NOT_SIGNIFICANT
ENSMUSG00000059921	0.0667937	-0.000430279	0.215149	0.96071	1000	Unc5c	0.39924	-0.000145259	0.0863278	0.972311	1000	Unc5c	NOT_SIGNIFICANT
ENSMUSG00000059923	6332.32	0.189559	0.0603496	0.000917039	0.00681775	Grb2	5018.27	0.00756824	0.0445843	0.842376	0.961461	Grb2	LIVE_UP
ENSMUSG00000059934	0	0	NA	NA	1000	Prh1	0	0	NA	NA	1000	Prh1	NOT_SIGNIFICANT
ENSMUSG00000059939	373.126	0.158307	0.108946	0.0929641	0.229332	9430015G10Rik	380.052	0.135586	0.127043	0.0348157	0.223199	9430015G10Rik	NOT_SIGNIFICANT
ENSMUSG00000059956	4.24746	0.0092904	0.211541	0.801526	1000	Serpinb12	2.93399	0.00281239	0.0861325	0.700002	1000	Serpinb12	NOT_SIGNIFICANT
ENSMUSG00000059964	0	0	NA	NA	1000	Olfr119	0	0	NA	NA	1000	Olfr119	NOT_SIGNIFICANT
ENSMUSG00000059970	206.8	0.0217925	0.105419	0.814458	0.899552	Hspa2	213.291	0.00752045	0.0728176	0.851463	0.963166	Hspa2	NOT_SIGNIFICANT
ENSMUSG00000059972	0	0	NA	NA	1000	Gm14773	0	0	NA	NA	1000	Gm14773	NOT_SIGNIFICANT
ENSMUSG00000059974	0.100556	-0.000426932	0.215148	0.960712	1000	Ntm	0.124891	-9.15291e-05	0.0863286	0.97635	1000	Ntm	NOT_SIGNIFICANT
ENSMUSG00000059975	136.054	-0.0082077	0.128241	0.936442	0.966804	Zfp74	123.419	-0.0225519	0.0790282	0.540945	0.843415	Zfp74	NOT_SIGNIFICANT
ENSMUSG00000059981	1858.96	0.0501602	0.0861386	0.526318	0.703609	Taok2	1712.64	-0.00740717	0.0515936	0.853919	0.963971	Taok2	NOT_SIGNIFICANT
ENSMUSG00000059991	0.0399746	-0.0002288	0.215154	0.960708	1000	Nptx2	0.0940571	-9.11349e-05	0.0863286	0.976348	1000	Nptx2	NOT_SIGNIFICANT
ENSMUSG00000059994	535.052	-0.385014	0.0983431	1.72234e-05	0.000248997	Fcrl1	448.691	-0.378362	0.0992092	8.47302e-06	0.00032609	Fcrl1	BOTH_DOWN
ENSMUSG00000059995	2263.01	0.0399505	0.0614321	0.527291	0.704512	Atxn7l3	2214.63	-0.0166428	0.045592	0.653402	0.891682	Atxn7l3	NOT_SIGNIFICANT
ENSMUSG00000060002	184.1	0.0819986	0.116205	0.403015	0.600768	Chpt1	199.187	0.041201	0.0820522	0.326421	0.707787	Chpt1	NOT_SIGNIFICANT
ENSMUSG00000060012	515.961	0.258117	0.144275	0.0256945	0.0894502	Kif13b	705.089	0.317906	0.0870611	1.70634e-05	0.00059065	Kif13b	DEAD_UP
ENSMUSG00000060017	0	0	NA	NA	1000	Olfr121	0	0	NA	NA	1000	Olfr121	NOT_SIGNIFICANT
ENSMUSG00000060019	262.447	0.168491	0.222035	0.155192	0.323455	Gm10073	97.2297	-0.0874342	0.137938	0.0444414	0.260485	Gm10073	NOT_SIGNIFICANT
ENSMUSG00000060024	0	0	NA	NA	1000	Vmn1r213	0	0	NA	NA	1000	Vmn1r213	NOT_SIGNIFICANT
ENSMUSG00000060029	10.0574	0.1224	0.243784	0.145386	0.309663	4930473A02Rik	5.33934	0.000324615	0.0859295	0.971556	1000	4930473A02Rik	NOT_SIGNIFICANT
ENSMUSG00000060030	0.0766886	-0.000308203	0.215154	0.960711	1000	Olfr317	0	0	NA	NA	1000	Olfr317	NOT_SIGNIFICANT
ENSMUSG00000060032	433.862	0.390041	0.224894	0.0122907	0.051956	H2aj	323.013	-0.0165164	0.0710273	0.690466	0.910835	H2aj	NOT_SIGNIFICANT
ENSMUSG00000060034	2.71554	-0.0185526	0.21252	0.640039	1000	Ctf2	0.230794	7.53358e-05	0.0863118	0.97459	1000	Ctf2	NOT_SIGNIFICANT
ENSMUSG00000060036	17756.8	-0.0834646	0.0959475	0.295501	0.494426	Rpl3	15620	-0.058997	0.0440843	0.110204	0.433526	Rpl3	NOT_SIGNIFICANT
ENSMUSG00000060038	471.243	0.03927	0.0978328	0.668711	0.808577	Dhps	399.976	-0.0987803	0.106868	0.0742147	0.353635	Dhps	NOT_SIGNIFICANT
ENSMUSG00000060044	1.54614	-0.0256714	0.215665	0.326364	1000	Tmem26	0.354585	0.00159692	0.0863395	0.576306	1000	Tmem26	NOT_SIGNIFICANT
ENSMUSG00000060049	0.0586097	0.00515854	0.215171	0.846476	1000	Olfr235	0.100697	0.00100979	0.0863308	0.804235	1000	Olfr235	NOT_SIGNIFICANT
ENSMUSG00000060057	0	0	NA	NA	1000	Olfr193	0	0	NA	NA	1000	Olfr193	NOT_SIGNIFICANT
ENSMUSG00000060063	340.113	0.214996	0.143014	0.0563244	0.1599	Alox5ap	335.674	-0.0739576	0.0967292	0.165219	0.532319	Alox5ap	NOT_SIGNIFICANT
ENSMUSG00000060068	3.30924	0.0215498	0.212299	0.614772	1000	Gm12222	1.01071	-0.00387094	0.086402	0.250755	1000	Gm12222	NOT_SIGNIFICANT
ENSMUSG00000060070	0	0	NA	NA	1000	Defa26	0	0	NA	NA	1000	Defa26	NOT_SIGNIFICANT
ENSMUSG00000060073	2767.21	-0.0682399	0.111624	0.495929	0.678768	Psma3	2616.52	0.0176277	0.0520641	0.672931	0.901883	Psma3	NOT_SIGNIFICANT
ENSMUSG00000060081	0	0	NA	NA	1000	H2ac1	0	0	NA	NA	1000	H2ac1	NOT_SIGNIFICANT
ENSMUSG00000060084	0	0	NA	NA	1000	Olfr748	0	0	NA	NA	1000	Olfr748	NOT_SIGNIFICANT
ENSMUSG00000060090	582.279	-0.467014	0.114282	6.38149e-06	0.000104982	Rp2	689.635	-0.234009	0.0832096	0.000473293	0.00976742	Rp2	BOTH_DOWN
ENSMUSG00000060093	3.91935	0.0618948	0.223237	0.178506	1000	H4c1	3.5954	0.00276865	0.0860974	0.703562	1000	H4c1	NOT_SIGNIFICANT
ENSMUSG00000060096	5.27554	-0.0209622	0.208548	0.708456	1000	Amd-ps3	4.46815	0.0102931	0.086844	0.220332	1000	Amd-ps3	NOT_SIGNIFICANT
ENSMUSG00000060098	940.105	-0.312019	0.0833461	5.5368e-05	0.000669687	Prmt7	1020.02	-0.03434	0.0604502	0.440136	0.78772	Prmt7	LIVE_DOWN
ENSMUSG00000060105	0	0	NA	NA	1000	Olfr504	0.187483	-8.75118e-05	0.0863285	0.97635	1000	Olfr504	NOT_SIGNIFICANT
ENSMUSG00000060112	0	0	NA	NA	1000	Olfr60	0	0	NA	NA	1000	Olfr60	NOT_SIGNIFICANT
ENSMUSG00000060114	0	0	NA	NA	1000	Olfr910	0	0	NA	NA	1000	Olfr910	NOT_SIGNIFICANT
ENSMUSG00000060121	306.705	-0.0128219	0.120667	0.891586	0.941479	Gemin2	328.276	0.0160384	0.0699937	0.702536	0.917173	Gemin2	NOT_SIGNIFICANT
ENSMUSG00000060126	20651.1	0.304196	0.106432	0.00134465	0.00924911	Tpt1	19603	0.013638	0.0418345	0.724943	0.92531	Tpt1	LIVE_UP
ENSMUSG00000060128	0.860883	-0.00334217	0.214229	0.890895	1000	Gm2710	0.396099	-1.8687e-05	0.0863018	0.967259	1000	Gm2710	NOT_SIGNIFICANT
ENSMUSG00000060131	4608.12	-0.129802	0.114991	0.183186	0.361621	Atp8b4	5312.18	0.0966162	0.0520086	0.0252635	0.180163	Atp8b4	NOT_SIGNIFICANT
ENSMUSG00000060143	2877.98	0.0193439	0.130853	0.857091	0.923968	Gm10076	1602.85	0.118389	0.0996555	0.0439431	0.258593	Gm10076	NOT_SIGNIFICANT
ENSMUSG00000060147	2776.49	0.343405	0.131738	0.00149624	0.0101145	Serpinb6a	2747.39	0.207187	0.0515141	7.91181e-06	0.000309434	Serpinb6a	BOTH_UP
ENSMUSG00000060149	133.038	-0.0770883	0.14701	0.491634	0.675517	BC002059	115.403	-0.0196633	0.0816156	0.544235	0.845263	BC002059	NOT_SIGNIFICANT
ENSMUSG00000060152	408.051	0.0824992	0.132373	0.45077	0.641671	Pop5	356.887	0.0115048	0.0675527	0.818476	0.954736	Pop5	NOT_SIGNIFICANT
ENSMUSG00000060161	0.0590567	-0.000405033	0.215149	0.96071	1000	Klk1b7-ps	0.182899	-9.96464e-05	0.0863286	0.97635	1000	Klk1b7-ps	NOT_SIGNIFICANT
ENSMUSG00000060166	8.3881	1.4291	0.761225	0.00209535	0.0132248	Zdhhc8	8.66484	7.29847e-05	0.0856128	0.993485	1000	Zdhhc8	LIVE_UP
ENSMUSG00000060170	0	0	NA	NA	1000	Olfr1371	0	0	NA	NA	1000	Olfr1371	NOT_SIGNIFICANT
ENSMUSG00000060176	5.30984	0.0425956	0.212872	0.452116	1000	Kif27	4.68662	0.00324824	0.0858992	0.733418	1000	Kif27	NOT_SIGNIFICANT
ENSMUSG00000060177	0	0	NA	NA	1000	Klk1b22	0	0	NA	NA	1000	Klk1b22	NOT_SIGNIFICANT
ENSMUSG00000060180	0.72096	0.0195219	0.215533	0.310844	1000	Myh13	0.590093	-0.0019292	0.0863183	0.462093	1000	Myh13	NOT_SIGNIFICANT
ENSMUSG00000060181	342.043	0.0545606	0.0988636	0.524454	0.702091	Slc35e3	311.039	0.0203705	0.068549	0.63674	0.885703	Slc35e3	NOT_SIGNIFICANT
ENSMUSG00000060183	6.85894	-3.65004	2.31063	0.000933147	1000	Cxcl11	7.88976	-0.00155258	0.0862535	0.71207	1000	Cxcl11	NOT_SIGNIFICANT
ENSMUSG00000060187	0	0	NA	NA	1000	Lrrc10	0	0	NA	NA	1000	Lrrc10	NOT_SIGNIFICANT
ENSMUSG00000060188	0.170436	-0.0025759	0.215157	0.916658	1000	Cxcl17	0.0887931	-0.000109055	0.0863287	0.976348	1000	Cxcl17	NOT_SIGNIFICANT
ENSMUSG00000060198	41.2694	-0.0633647	0.186954	0.533135	0.709018	Gm11353	17.2744	0.00125396	0.0849463	0.936669	0.984823	Gm11353	NOT_SIGNIFICANT
ENSMUSG00000060201	0.0293874	-0.000300755	0.215155	0.960708	1000	Spink7	0	0	NA	NA	1000	Spink7	NOT_SIGNIFICANT
ENSMUSG00000060204	0.0399746	-0.0002288	0.215154	0.960708	1000	Slc10a4-ps	0	0	NA	NA	1000	Slc10a4l	NOT_SIGNIFICANT
ENSMUSG00000060205	0.0330313	0.0056285	0.215188	0.846473	1000	Olfr57	0.100697	0.00100979	0.0863308	0.804235	1000	Olfr57	NOT_SIGNIFICANT
ENSMUSG00000060206	173.863	0.0869245	0.162128	0.435976	0.629038	Zfp462	140.519	0.0276354	0.0807457	0.460199	0.799522	Zfp462	NOT_SIGNIFICANT
ENSMUSG00000060208	0	0	NA	NA	1000	Defa17	0	0	NA	NA	1000	Defa17	NOT_SIGNIFICANT
ENSMUSG00000060212	1.21057	-0.0345678	0.217152	0.256577	1000	Pcnx2	0.870992	-0.00196706	0.0863075	0.565832	1000	Pcnx2	NOT_SIGNIFICANT
ENSMUSG00000060216	11597.9	0.111844	0.0737276	0.104652	0.249046	Arrb2	12516.6	0.0319702	0.0366952	0.342842	0.722249	Arrb2	NOT_SIGNIFICANT
ENSMUSG00000060224	502.187	0.277883	0.135736	0.014715	0.059261	Pyroxd2	460.023	0.0451308	0.0730989	0.321782	0.704872	Pyroxd2	NOT_SIGNIFICANT
ENSMUSG00000060227	0.304929	0.00110209	0.214958	0.959601	1000	Golm2	0.279117	0.00104262	0.086328	0.775796	1000	Casc4	NOT_SIGNIFICANT
ENSMUSG00000060240	0.125593	0.00497195	0.215164	0.846479	1000	Cend1	0	0	NA	NA	1000	Cend1	NOT_SIGNIFICANT
ENSMUSG00000060244	41.5719	0.0517674	0.178107	0.625396	0.778539	Alyref2	22.6782	-0.026892	0.0905908	0.132299	0.476718	Alyref2	NOT_SIGNIFICANT
ENSMUSG00000060245	0	0	NA	NA	1000	Vmn1r228	0	0	NA	NA	1000	Vmn1r228	NOT_SIGNIFICANT
ENSMUSG00000060254	0	0	NA	NA	1000	Olfr980	0	0	NA	NA	1000	Olfr980	NOT_SIGNIFICANT
ENSMUSG00000060256	0	0	NA	NA	1000	Tdpoz4	0	0	NA	NA	1000	Tdpoz4	NOT_SIGNIFICANT
ENSMUSG00000060257	16.4764	0.292852	0.533764	0.0198216	0.0744089	Scrt2	8.1266	-0.00766082	0.0862077	0.453302	1000	Scrt2	NOT_SIGNIFICANT
ENSMUSG00000060260	482.35	0.0737038	0.100246	0.402342	0.600083	Pwwp2b	509.51	0.148493	0.0898744	0.016226	0.134152	Pwwp2b	NOT_SIGNIFICANT
ENSMUSG00000060261	2632.4	-0.231801	0.0665575	0.000274717	0.00257371	Gtf2i	2894.43	-0.0447828	0.0593219	0.314088	0.699591	Gtf2i	LIVE_DOWN
ENSMUSG00000060268	1.46661	-0.0456074	0.219374	0.197838	1000	Armh1	0.521142	-0.000570081	0.0863033	0.770209	1000	Armh1	NOT_SIGNIFICANT
ENSMUSG00000060275	4.0702	-0.00914698	0.210196	0.841547	1000	Nrg2	1.72952	-0.0046841	0.0863877	0.337756	1000	Nrg2	NOT_SIGNIFICANT
ENSMUSG00000060279	2509.82	-0.027973	0.0875209	0.71493	0.836819	Ap2a1	2551.44	0.034235	0.0525033	0.434637	0.784008	Ap2a1	NOT_SIGNIFICANT
ENSMUSG00000060284	0.0617151	0.00517061	0.215171	0.846476	1000	Sp7	0.302342	0.0010626	0.0863278	0.77006	1000	Sp7	NOT_SIGNIFICANT
ENSMUSG00000060288	349.359	0.0712134	0.109099	0.44474	0.636486	Ppih	331.008	-0.0408227	0.0738944	0.360895	0.735469	Ppih	NOT_SIGNIFICANT
ENSMUSG00000060301	85.5792	-0.310823	0.166557	0.0155534	0.0619365	2610008E11Rik	87.6494	0.0441414	0.0942649	0.178587	0.55252	2610008E11Rik	NOT_SIGNIFICANT
ENSMUSG00000060303	0.142751	0.00589913	0.215204	0.747573	1000	Olfr1447	0.1694	-9.24457e-05	0.0863285	0.97635	1000	Olfr1447	NOT_SIGNIFICANT
ENSMUSG00000060311	0.125748	-0.000299868	0.215153	0.960713	1000	Mucl1	0	0	NA	NA	1000	Mucl1	NOT_SIGNIFICANT
ENSMUSG00000060314	0.899919	0.0173222	0.215614	0.333183	1000	Zfp941	0.63175	0.00330721	0.0863943	0.285536	1000	Zfp941	NOT_SIGNIFICANT
ENSMUSG00000060317	0	0	NA	NA	1000	Acnat2	0	0	NA	NA	1000	Acnat2	NOT_SIGNIFICANT
ENSMUSG00000060332	0.407627	-0.00547822	0.215105	0.87366	1000	Tmc2	0	0	NA	NA	1000	Tmc2	NOT_SIGNIFICANT
ENSMUSG00000060335	0	0	NA	NA	1000	Olfr384	0	0	NA	NA	1000	Olfr384	NOT_SIGNIFICANT
ENSMUSG00000060336	0.966332	-0.00183463	0.212925	0.94949	1000	Zfp937	0.516472	0.00197765	0.0863534	0.378715	1000	Zfp937	NOT_SIGNIFICANT
ENSMUSG00000060371	6.96994	-0.040212	0.208582	0.541646	1000	Caln1	3.90244	-0.00331252	0.0859969	0.693176	1000	Caln1	NOT_SIGNIFICANT
ENSMUSG00000060373	4602.46	0.0682161	0.0829864	0.407965	0.60476	Hnrnpc	4633.81	-0.0728879	0.05456	0.0960943	0.403469	Hnrnpc	NOT_SIGNIFICANT
ENSMUSG00000060375	0	0	NA	NA	1000	3110018I06Rik	0	0	NA	NA	1000	3110018I06Rik	NOT_SIGNIFICANT
ENSMUSG00000060376	125.947	0.0411983	0.133177	0.696733	0.825885	Bckdha	104.173	0.0011024	0.0791048	0.971039	0.991681	Bckdha	NOT_SIGNIFICANT
ENSMUSG00000060377	35.3149	0.125221	0.238805	0.173161	0.348226	Rpl36a-ps1	13.725	-0.00195007	0.0852175	0.887032	1000	Rpl36a-ps1	NOT_SIGNIFICANT
ENSMUSG00000060380	4.13418	0.0155394	0.205833	0.805988	1000	C030014I23Rik	3.7541	0.00226432	0.0860518	0.762066	1000	C030014I23Rik	NOT_SIGNIFICANT
ENSMUSG00000060397	47.4998	-0.0614003	0.174076	0.566219	0.735238	Zfp128	37.8451	-0.0211399	0.0867358	0.353952	0.730587	Zfp128	NOT_SIGNIFICANT
ENSMUSG00000060402	0.0342301	-0.000269549	0.215155	0.960708	1000	Chst8	0	0	NA	NA	1000	Chst8	NOT_SIGNIFICANT
ENSMUSG00000060404	0	0	NA	NA	1000	Olfr1369	0.0914496	-8.68981e-05	0.0863286	0.976348	1000	Olfr1369-ps1	NOT_SIGNIFICANT
ENSMUSG00000060407	0	0	NA	NA	1000	Cyp2a12	0	0	NA	NA	1000	Cyp2a12	NOT_SIGNIFICANT
ENSMUSG00000060411	0	0	NA	NA	1000	Npn2	0	0	NA	NA	1000	Npn2	NOT_SIGNIFICANT
ENSMUSG00000060412	0	0	NA	NA	1000	Tas2r124	0	0	NA	NA	1000	Tas2r124	NOT_SIGNIFICANT
ENSMUSG00000060416	1.4055	-0.0426067	0.218449	0.222542	1000	Gm839	1.24029	-0.00242841	0.0863023	0.499699	1000	Gm839	NOT_SIGNIFICANT
ENSMUSG00000060417	0	0	NA	NA	1000	Gm8603	0	0	NA	NA	1000	Gm8603	NOT_SIGNIFICANT
ENSMUSG00000060419	411.5	0.00698651	0.163651	0.949646	0.973924	Rps16-ps2	184.274	-0.0517719	0.0919884	0.205746	0.588689	Rps16-ps2	NOT_SIGNIFICANT
ENSMUSG00000060424	0	0	NA	NA	1000	Pantr1	0	0	NA	NA	1000	Pantr1	NOT_SIGNIFICANT
ENSMUSG00000060427	256.52	-0.120416	0.124748	0.240492	0.433928	Zfp868	214.883	-0.0967936	0.114761	0.0771407	0.36034	Zfp868	NOT_SIGNIFICANT
ENSMUSG00000060429	0.138585	0.0055594	0.21519	0.744916	1000	Sntb1	0.185191	-9.20492e-05	0.0863285	0.97635	1000	Sntb1	NOT_SIGNIFICANT
ENSMUSG00000060438	173.72	0.223566	0.271854	0.0881906	0.220635	Rps10-ps1	62.4531	-0.0366851	0.091779	0.202503	0.586665	Rps10-ps1	NOT_SIGNIFICANT
ENSMUSG00000060441	0.657278	0.0122675	0.215252	0.598432	1000	Trim5	0.151757	-0.000861666	0.0863294	0.850432	1000	Trim5	NOT_SIGNIFICANT
ENSMUSG00000060445	0.498382	-0.00123162	0.215115	0.914377	1000	Sycp2	0.639159	-0.00213045	0.0863237	0.425426	1000	Sycp2	NOT_SIGNIFICANT
ENSMUSG00000060450	942.413	-0.123338	0.0850113	0.111501	0.259666	Rnf14	947.548	0.0120021	0.0570559	0.792616	0.946492	Rnf14	NOT_SIGNIFICANT
ENSMUSG00000060459	0	0	NA	NA	1000	Kng2	0	0	NA	NA	1000	Kng2	NOT_SIGNIFICANT
ENSMUSG00000060461	0.237444	0.00547325	0.215186	0.74484	1000	Dppa5a	0.0893117	-0.000845902	0.086329	0.850433	1000	Dppa5a	NOT_SIGNIFICANT
ENSMUSG00000060467	26.9418	0.080701	0.19564	0.431016	0.62455	Gm10080	13.416	-0.0168642	0.0874992	0.244364	1000	Gm10080	NOT_SIGNIFICANT
ENSMUSG00000060469	0	0	NA	NA	1000	Krtap19-3	0	0	NA	NA	1000	Krtap19-3	NOT_SIGNIFICANT
ENSMUSG00000060470	0.117028	-0.000443402	0.215148	0.960714	1000	Adgrg3	0	0	NA	NA	1000	Adgrg3	NOT_SIGNIFICANT
ENSMUSG00000060475	1932.69	-0.185216	0.0763531	0.00930732	0.0425281	Wtap	1769.03	-0.0717707	0.0499863	0.0841137	0.375046	Wtap	LIVE_DOWN
ENSMUSG00000060477	2317.11	0.0797742	0.0711076	0.236889	0.429462	Irak2	2529.6	-0.00168178	0.0470364	0.970424	0.991681	Irak2	NOT_SIGNIFICANT
ENSMUSG00000060480	0.0293874	-0.000300755	0.215155	0.960708	1000	Olfr171	0	0	NA	NA	1000	Olfr171	NOT_SIGNIFICANT
ENSMUSG00000060487	1.94239	-0.0201875	0.214259	0.513991	1000	Samd5	1.35266	0.00230706	0.0862969	0.509459	1000	Samd5	NOT_SIGNIFICANT
ENSMUSG00000060491	0	0	NA	NA	1000	4930522H14Rik	0	0	NA	NA	1000	4930522H14Rik	NOT_SIGNIFICANT
ENSMUSG00000060499	0	0	NA	NA	1000	Rpl10l	0	0	NA	NA	1000	Rpl10l	NOT_SIGNIFICANT
ENSMUSG00000060503	0.0261389	-0.000259008	0.215155	0.960708	1000	Olfr715	0.15427	-0.000993443	0.0863326	0.694416	1000	Olfr715	NOT_SIGNIFICANT
ENSMUSG00000060508	0.10541	0.00610409	0.215213	0.735751	1000	Nlrp9b	0	0	NA	NA	1000	Nlrp9b	NOT_SIGNIFICANT
ENSMUSG00000060509	13.265	0.0629786	0.210359	0.4206	0.61545	Xcr1	6.82534	-0.0143183	0.0874646	0.172123	1000	Xcr1	NOT_SIGNIFICANT
ENSMUSG00000060510	528.976	-0.326411	0.155871	0.00878766	0.0406501	Zfp266	524.592	-0.0984695	0.0805869	0.0662938	0.329173	Zfp266	LIVE_DOWN
ENSMUSG00000060512	1.1679	-0.0206289	0.21522	0.385327	1000	0610040J01Rik	1.11718	0.00141193	0.0862659	0.722369	1000	0610040J01Rik	NOT_SIGNIFICANT
ENSMUSG00000060519	4345.82	0.293155	0.0836855	0.000138983	0.0014264	Tor3a	4065.4	0.0425633	0.056695	0.321484	0.704872	Tor3a	LIVE_UP
ENSMUSG00000060523	0	0	NA	NA	1000	Olfr726	0	0	NA	NA	1000	Olfr726	NOT_SIGNIFICANT
ENSMUSG00000060530	0.0723715	-0.00240968	0.215148	0.916669	1000	A930017M01Rik	0.0806071	-8.61896e-05	0.0863286	0.976348	1000	A930017M01Rik	NOT_SIGNIFICANT
ENSMUSG00000060534	0.110378	-0.000477163	0.215148	0.960713	1000	Dcc	0.0624456	-8.38562e-05	0.0863286	0.976348	1000	Dcc	NOT_SIGNIFICANT
ENSMUSG00000060538	211.326	0.350767	0.122526	0.000931492	0.00689608	Tmem219	191.929	-0.0483346	0.0855434	0.260855	0.652056	Tmem219	LIVE_UP
ENSMUSG00000060548	0.0330313	0.0056285	0.215188	0.846473	1000	Tnfrsf19	0	0	NA	NA	1000	Tnfrsf19	NOT_SIGNIFICANT
ENSMUSG00000060550	55.7643	0.416018	0.296712	0.0174591	0.0677398	H2-Q7	59.707	0.112763	0.208724	0.0150551	0.127804	H2-Q7	NOT_SIGNIFICANT
ENSMUSG00000060556	0	0	NA	NA	1000	Olfr1418	0	0	NA	NA	1000	Olfr1418	NOT_SIGNIFICANT
ENSMUSG00000060560	0	0	NA	NA	1000	Ces4a	0	0	NA	NA	1000	Ces4a	NOT_SIGNIFICANT
ENSMUSG00000060565	0.0315883	-0.000260164	0.215155	0.960708	1000	Gm5591	0	0	NA	NA	1000	Gm5591	NOT_SIGNIFICANT
ENSMUSG00000060566	0.716555	0.0201163	0.214888	0.472602	1000	Rpl21-ps3	0.145839	0.000901357	0.0863288	0.804236	1000	Rpl21-ps3	NOT_SIGNIFICANT
ENSMUSG00000060568	1063.89	1.01415	0.107269	2.14407e-22	3.8216e-20	Fam78b	768.439	0.377401	0.105283	1.96468e-05	0.00066479	Fam78b	BOTH_UP
ENSMUSG00000060572	1.92328	0.0225608	0.213801	0.534739	1000	Mfap2	1.29558	0.000437472	0.0862378	0.911665	1000	Mfap2	NOT_SIGNIFICANT
ENSMUSG00000060579	7.63319	0.114913	0.236367	0.178876	0.355865	Fhit	5.11046	-0.0112535	0.0869537	0.208738	1000	Fhit	NOT_SIGNIFICANT
ENSMUSG00000060583	0	0	NA	NA	1000	Olfr881	0	0	NA	NA	1000	Olfr881	NOT_SIGNIFICANT
ENSMUSG00000060586	1.25503	0.0196378	0.213505	0.604431	1000	H2-Eb1	1.60091	-0.00215812	0.0862683	0.609433	1000	H2-Eb1	NOT_SIGNIFICANT
ENSMUSG00000060591	1785.86	0.187681	0.135476	0.0852255	0.215819	Ifitm2	1694.53	-0.335886	0.0885525	8.34372e-06	0.000322143	Ifitm2	DEAD_DOWN
ENSMUSG00000060594	0.0635304	0.00513778	0.21517	0.846476	1000	Layn	0	0	NA	NA	1000	Layn	NOT_SIGNIFICANT
ENSMUSG00000060600	828.482	-0.0402821	0.0886939	0.647256	0.792661	Eno3	624.673	-0.356129	0.115693	0.000122305	0.00315478	Eno3	DEAD_DOWN
ENSMUSG00000060601	1885.64	0.0797152	0.0781907	0.274096	0.470447	Nr1h2	1705.25	0.0437696	0.0480678	0.275795	0.666446	Nr1h2	NOT_SIGNIFICANT
ENSMUSG00000060613	0.106084	-0.000589989	0.215143	0.960713	1000	Cyp2c70	0	0	NA	NA	1000	Cyp2c70	NOT_SIGNIFICANT
ENSMUSG00000060615	0.206157	-0.00286465	0.215137	0.918144	1000	Ang4	0	0	NA	NA	1000	Ang4	NOT_SIGNIFICANT
ENSMUSG00000060621	5.4137	0.0263373	0.207896	0.666543	1000	Nkpd1	8.20824	0.00643853	0.0860799	0.523671	1000	Nkpd1	NOT_SIGNIFICANT
ENSMUSG00000060630	0	0	NA	NA	1000	Zfp735	0	0	NA	NA	1000	Zfp735	NOT_SIGNIFICANT
ENSMUSG00000060636	1456.8	0.203472	0.140044	0.0670451	0.181341	Rpl35a	894.875	-0.0357999	0.0583568	0.427417	0.77892	Rpl35a	NOT_SIGNIFICANT
ENSMUSG00000060639	103.546	1.44747	0.19313	4.63481e-15	4.02856e-13	H4c9	62.8746	0.088256	0.149786	0.026229	0.184553	H4c9	LIVE_UP
ENSMUSG00000060647	6.86531	0.0434005	0.209525	0.513445	1000	Gm7099	4.04826	-0.00913433	0.0867193	0.215632	1000	Gm7099	NOT_SIGNIFICANT
ENSMUSG00000060657	992.763	-0.173507	0.133166	0.123027	0.277398	Marf1	1040.03	0.0139978	0.0573403	0.757243	0.935408	Marf1	NOT_SIGNIFICANT
ENSMUSG00000060663	0	0	NA	NA	1000	Olfr175	0	0	NA	NA	1000	Olfr175	NOT_SIGNIFICANT
ENSMUSG00000060671	3460.99	-0.327374	0.112905	0.00120815	0.00850172	Atp8b2	3576.42	-0.234428	0.0649044	3.18337e-05	0.000999848	Atp8b2	BOTH_DOWN
ENSMUSG00000060673	0.0312188	-0.000266918	0.215155	0.960708	1000	4930595M18Rik	0.25018	0.00128034	0.0863384	0.556578	1000	4930595M18Rik	NOT_SIGNIFICANT
ENSMUSG00000060675	0.235899	0.00452988	0.21513	0.819864	1000	Plaat3	0.0887931	-0.000109055	0.0863287	0.976348	1000	Plaat3	NOT_SIGNIFICANT
ENSMUSG00000060678	2.69632	0.0710368	0.228606	0.091646	1000	H4c3	0.968931	0.000785743	0.0862247	0.877678	1000	H4c3	NOT_SIGNIFICANT
ENSMUSG00000060679	916.09	-0.0180219	0.101967	0.868642	0.929222	Mrps9	834.046	0.00579349	0.0557534	0.895326	0.975673	Mrps9	NOT_SIGNIFICANT
ENSMUSG00000060680	14.0799	0.0557201	0.202845	0.516162	0.695842	Gm8894	8.1986	0.000392656	0.0855794	0.972054	1000	Gm8894	NOT_SIGNIFICANT
ENSMUSG00000060681	556.191	-0.0182271	0.0906128	0.821403	0.903678	Slc9a6	597.644	0.0777061	0.0792966	0.126181	0.463406	Slc9a6	NOT_SIGNIFICANT
ENSMUSG00000060685	0	0	NA	NA	1000	Fthl17c	0	0	NA	NA	1000	Fthl17c	NOT_SIGNIFICANT
ENSMUSG00000060688	0	0	NA	NA	1000	Olfr292	0	0	NA	NA	1000	Olfr292	NOT_SIGNIFICANT
ENSMUSG00000060691	0	0	NA	NA	1000	Krtap19-1	0	0	NA	NA	1000	Krtap19-1	NOT_SIGNIFICANT
ENSMUSG00000060699	0	0	NA	NA	1000	Vmn1r35	0.15427	-0.000993443	0.0863326	0.694416	1000	Vmn1r35	NOT_SIGNIFICANT
ENSMUSG00000060701	0	0	NA	NA	1000	Fpr-rs3	0	0	NA	NA	1000	Fpr-rs3	NOT_SIGNIFICANT
ENSMUSG00000060703	707.864	0.0578118	0.102127	0.525023	0.702541	Cd302	661.236	0.0338521	0.0704081	0.448558	0.791607	Cd302	NOT_SIGNIFICANT
ENSMUSG00000060708	450.604	0.433034	0.190077	0.00280303	0.0166468	Bloc1s4	400.865	0.0476784	0.0739291	0.301269	0.688108	Bloc1s4	LIVE_UP
ENSMUSG00000060715	0.0177469	-0.00209055	0.215135	0.927975	1000	1700019A02Rik	0.434055	0.00118156	0.0863272	0.746817	1000	1700019A02Rik	NOT_SIGNIFICANT
ENSMUSG00000060716	19.4088	0.0367327	0.189656	0.698736	0.826517	Plekhh1	29.1394	-0.0162301	0.0865504	0.36605	0.738366	Plekhh1	NOT_SIGNIFICANT
ENSMUSG00000060724	0.038848	-0.000251992	0.215155	0.960708	1000	Vmn1r47	0	0	NA	NA	1000	Vmn1r47	NOT_SIGNIFICANT
ENSMUSG00000060726	0	0	NA	NA	1000	Tmsb15a	0	0	NA	NA	1000	Tmsb15a	NOT_SIGNIFICANT
ENSMUSG00000060727	3.5587	0.0037829	0.210483	0.933002	1000	Gm12571	2.77827	0.00564746	0.0863446	0.402383	1000	Gm12571	NOT_SIGNIFICANT
ENSMUSG00000060730	4.11309	-0.0564169	0.21966	0.262599	1000	Gm10086	2.58202	-0.00076414	0.0860639	0.909658	1000	Gm10086	NOT_SIGNIFICANT
ENSMUSG00000060733	931.129	-0.392726	0.0873758	1.51669e-06	2.9786e-05	Ipmk	965.781	-0.0416032	0.0633059	0.359496	0.734107	Ipmk	LIVE_DOWN
ENSMUSG00000060735	0	0	NA	NA	1000	Rxfp3	0	0	NA	NA	1000	Rxfp3	NOT_SIGNIFICANT
ENSMUSG00000060738	0	0	NA	NA	1000	Prl7c1	0	0	NA	NA	1000	Prl7c1	NOT_SIGNIFICANT
ENSMUSG00000060739	2151.02	0.0200792	0.099393	0.831864	0.909415	Nsa2	1692.72	-0.0165624	0.0577774	0.689487	0.910811	Nsa2	NOT_SIGNIFICANT
ENSMUSG00000060742	0	0	NA	NA	1000	Olfr1076	0	0	NA	NA	1000	Olfr1076	NOT_SIGNIFICANT
ENSMUSG00000060743	12924.2	-0.00575346	0.0961545	0.958245	0.978892	H3f3a	10997.6	-0.0592203	0.0509812	0.139962	0.492068	H3f3a	NOT_SIGNIFICANT
ENSMUSG00000060747	0	0	NA	NA	1000	Ifnl3	0	0	NA	NA	1000	Ifnl3	NOT_SIGNIFICANT
ENSMUSG00000060756	0	0	NA	NA	1000	Krtap2-4	0	0	NA	NA	1000	Krtap2-4	NOT_SIGNIFICANT
ENSMUSG00000060759	0	0	NA	NA	1000	Olfr503	0	0	NA	NA	1000	Olfr503	NOT_SIGNIFICANT
ENSMUSG00000060765	0	0	NA	NA	1000	Olfr325	0	0	NA	NA	1000	Olfr325	NOT_SIGNIFICANT
ENSMUSG00000060771	74.8469	-0.0143237	0.155326	0.893687	0.94241	Tsga10	100.411	0.0189123	0.0816097	0.557877	0.851494	Tsga10	NOT_SIGNIFICANT
ENSMUSG00000060777	1.22996	0.0283967	0.215657	0.360777	1000	Gm10087	0.407922	0.00111038	0.0863157	0.633736	1000	Gm10087	NOT_SIGNIFICANT
ENSMUSG00000060780	0.0177469	-0.00209055	0.215135	0.927975	1000	Lrrtm1	0	0	NA	NA	1000	Lrrtm1	NOT_SIGNIFICANT
ENSMUSG00000060787	0.0631766	-0.000274666	0.215154	0.96071	1000	Olfr464	0	0	NA	NA	1000	Olfr464	NOT_SIGNIFICANT
ENSMUSG00000060791	492.357	-0.425815	0.170977	0.00200732	0.012755	Gmfg	409.303	-0.338831	0.10755	0.00010281	0.00273389	Gmfg	BOTH_DOWN
ENSMUSG00000060794	0.341543	0.00621984	0.214986	0.65866	1000	Tssk5	0.169919	-0.000861378	0.0863294	0.850432	1000	Tssk5	NOT_SIGNIFICANT
ENSMUSG00000060795	2.24024	-0.0626262	0.224512	0.145052	1000	Gm13363	1.22353	-0.0011902	0.0862825	0.765782	1000	Gm13363	NOT_SIGNIFICANT
ENSMUSG00000060798	226.45	0.13979	0.107454	0.136093	0.29616	Intu	219.064	0.00812877	0.0711106	0.8421	0.961328	Intu	NOT_SIGNIFICANT
ENSMUSG00000060802	24297.7	0.564745	0.118468	2.07529e-07	5.1267e-06	B2m	19570.1	0.260252	0.0658629	5.4204e-06	0.000222089	B2m	BOTH_UP
ENSMUSG00000060803	31.3677	-0.620269	0.362268	0.00547831	0.0282357	Gstp1	19.8722	-0.0577355	0.114851	0.0077786	0.0819065	Gstp1	LIVE_DOWN
ENSMUSG00000060807	0	0	NA	NA	1000	Serpina6	0	0	NA	NA	1000	Serpina6	NOT_SIGNIFICANT
ENSMUSG00000060808	0.604084	0.0108742	0.215203	0.636351	1000	B9d1os	0.417776	-0.00162077	0.0863393	0.608355	1000	B9d1os	NOT_SIGNIFICANT
ENSMUSG00000060811	0.243587	0.000972282	0.21497	0.974761	1000	Gm10088	0	0	NA	NA	1000	Gm10088	NOT_SIGNIFICANT
ENSMUSG00000060816	0	0	NA	NA	1000	Vmn1r52	0	0	NA	NA	1000	Vmn1r52	NOT_SIGNIFICANT
ENSMUSG00000060827	0.0278379	-0.000267299	0.215155	0.960708	1000	Olfr1193	0.0887931	-0.000109055	0.0863287	0.976348	1000	Olfr1193	NOT_SIGNIFICANT
ENSMUSG00000060843	0.139072	-0.000466082	0.215147	0.960716	1000	Ctnna3	0.25558	0.00111664	0.0863338	0.651476	1000	Ctnna3	NOT_SIGNIFICANT
ENSMUSG00000060860	2481.23	0.17453	0.132237	0.104123	0.247996	Ube2s	2641.69	0.0806819	0.0538579	0.0652815	0.326164	Ube2s	NOT_SIGNIFICANT
ENSMUSG00000060862	410.603	-0.0736936	0.115585	0.480149	0.66604	Zbtb40	438.094	-0.0301493	0.0697088	0.495729	0.817633	Zbtb40	NOT_SIGNIFICANT
ENSMUSG00000060863	0.0597473	-0.000287334	0.215154	0.96071	1000	Tcl1b2	0	0	NA	NA	1000	Tcl1b2	NOT_SIGNIFICANT
ENSMUSG00000060878	0.79094	0.0131198	0.215181	0.425421	1000	Olfr1420	0.634885	0.00292932	0.08637	0.39492	1000	Olfr1420	NOT_SIGNIFICANT
ENSMUSG00000060879	0.718547	-0.00497905	0.213855	0.828832	1000	Gm6564	0.142001	0.000108041	0.0863137	0.976342	1000	Gm6564	NOT_SIGNIFICANT
ENSMUSG00000060882	0.0354938	-0.00249925	0.215152	0.864378	1000	Kcnd2	0.0914496	-8.68981e-05	0.0863286	0.976348	1000	Kcnd2	NOT_SIGNIFICANT
ENSMUSG00000060888	0	0	NA	NA	1000	Olfr566	0	0	NA	NA	1000	Olfr566	NOT_SIGNIFICANT
ENSMUSG00000060890	0.66474	0.0178361	0.215453	0.397623	1000	Arr3	0.90163	-0.00072876	0.086265	0.825965	1000	Arr3	NOT_SIGNIFICANT
ENSMUSG00000060904	1630.01	0.152628	0.0818628	0.0431683	0.131485	Arl1	1567.46	0.0112829	0.0571516	0.795516	0.947645	Arl1	NOT_SIGNIFICANT
ENSMUSG00000060913	0.698316	-0.0104751	0.214357	0.629289	1000	Trim55	0.547995	-0.00113865	0.0862903	0.685099	1000	Trim55	NOT_SIGNIFICANT
ENSMUSG00000060918	0	0	NA	NA	1000	Olfr51	0	0	NA	NA	1000	Olfr51	NOT_SIGNIFICANT
ENSMUSG00000060923	11.0397	0.203577	0.331095	0.0430104	0.131202	Acyp2	6.96504	-0.0106829	0.0866809	0.301805	1000	Acyp2	NOT_SIGNIFICANT
ENSMUSG00000060924	0.88377	0.0270937	0.216824	0.258596	1000	Csmd1	0.640655	0.00204377	0.0863463	0.526916	1000	Csmd1	NOT_SIGNIFICANT
ENSMUSG00000060935	248.561	-0.277863	0.134823	0.0128415	0.0537358	Tmem263	215.084	-0.105267	0.135114	0.0549037	0.295059	Tmem263	NOT_SIGNIFICANT
ENSMUSG00000060938	525.228	0.230337	0.133173	0.034647	0.112153	Rpl26	349.196	-0.011379	0.0744867	0.770085	0.938426	Rpl26	NOT_SIGNIFICANT
ENSMUSG00000060950	417.545	0.085566	0.12699	0.407523	0.604417	Trmt61a	376.209	0.0889779	0.0930437	0.0928817	0.395778	Trmt61a	NOT_SIGNIFICANT
ENSMUSG00000060956	0	0	NA	NA	1000	Gm10092	0	0	NA	NA	1000	Gm10092	NOT_SIGNIFICANT
ENSMUSG00000060961	0.499864	0.00651389	0.214793	0.708337	1000	Slc4a4	0.0683821	-0.000800625	0.0863281	0.850433	1000	Slc4a4	NOT_SIGNIFICANT
ENSMUSG00000060962	0.618685	-0.0136269	0.214728	0.506754	1000	Dmkn	1.9554	0.00720245	0.0865931	0.211611	1000	Dmkn	NOT_SIGNIFICANT
ENSMUSG00000060967	0	0	NA	NA	1000	Etd	0	0	NA	NA	1000	Etd	NOT_SIGNIFICANT
ENSMUSG00000060969	0.0177469	-0.00209055	0.215135	0.927975	1000	Irx1	0.177586	-0.000113926	0.0863286	0.97635	1000	Irx1	NOT_SIGNIFICANT
ENSMUSG00000060974	0.0342301	-0.000269549	0.215155	0.960708	1000	Olfr530	0	0	NA	NA	1000	Olfr530	NOT_SIGNIFICANT
ENSMUSG00000060981	11.6584	0.206505	0.36044	0.0206905	0.0765885	H4c8	6.55562	0.0150553	0.0879055	0.0718882	1000	H4c8	NOT_SIGNIFICANT
ENSMUSG00000060985	3.67847	-0.100909	0.247111	0.0296739	1000	Tdrd5	1.75225	0.00460165	0.0864044	0.291922	1000	Tdrd5	NOT_SIGNIFICANT
ENSMUSG00000060988	0.0925097	-0.00283329	0.215174	0.729117	1000	Galnt13	0	0	NA	NA	1000	Galnt13	NOT_SIGNIFICANT
ENSMUSG00000060989	38.2064	-0.0282714	0.169766	0.774738	0.87588	Gm11847	14.3675	-0.018059	0.0877873	0.224146	1000	Gm11847	NOT_SIGNIFICANT
ENSMUSG00000060992	3330.02	-0.0579032	0.0843755	0.487108	0.671704	Copz1	3215.37	-0.0197398	0.0486971	0.623625	0.881346	Copz1	NOT_SIGNIFICANT
ENSMUSG00000061000	0	0	NA	NA	1000	Olfr507	0	0	NA	NA	1000	Olfr507	NOT_SIGNIFICANT
ENSMUSG00000061013	87.2205	-0.00402913	0.14307	0.955124	0.976908	Mkx	82.4317	-0.0410147	0.0909855	0.179668	0.554803	Mkx	NOT_SIGNIFICANT
ENSMUSG00000061022	0	0	NA	NA	1000	Vmn1r222	0	0	NA	NA	1000	Vmn1r222	NOT_SIGNIFICANT
ENSMUSG00000061024	2082.92	0.0112822	0.0911039	0.889851	0.940337	Rrs1	1938.65	-0.00664423	0.0574474	0.879012	0.97114	Rrs1	NOT_SIGNIFICANT
ENSMUSG00000061028	1047.67	0.452492	0.12108	3.09673e-05	0.000406574	Clasrp	860.085	0.0168892	0.0653843	0.697466	0.915302	Clasrp	LIVE_UP
ENSMUSG00000061032	3348.98	0.169477	0.0810221	0.022441	0.0809753	Rrp1	3094.64	0.041215	0.0433555	0.265446	0.655641	Rrp1	NOT_SIGNIFICANT
ENSMUSG00000061039	30.8742	0.441038	0.348117	0.0173997	0.0676113	Olfr920	15.3754	0.00558517	0.085264	0.707597	0.918853	Olfr920	NOT_SIGNIFICANT
ENSMUSG00000061046	714.532	0.158027	0.100466	0.0739021	0.194253	Haghl	400.26	-0.105504	0.101697	0.0643382	0.323869	Haghl	NOT_SIGNIFICANT
ENSMUSG00000061048	4.04407	-0.0576971	0.218514	0.297659	1000	Cdh3	2.12084	0.00134363	0.0861614	0.812022	1000	Cdh3	NOT_SIGNIFICANT
ENSMUSG00000061062	551.221	-0.195624	0.116836	0.0495757	0.145888	Hdac1-ps	474.252	-0.109472	0.0921144	0.0543616	0.293124	Hdac1-ps	NOT_SIGNIFICANT
ENSMUSG00000061065	0	0	NA	NA	1000	H2al1o	0	0	NA	NA	1000	H2al1o	NOT_SIGNIFICANT
ENSMUSG00000061068	0	0	NA	NA	1000	Mcpt4	0	0	NA	NA	1000	Mcpt4	NOT_SIGNIFICANT
ENSMUSG00000061079	434.982	-0.361223	0.109918	0.000364211	0.00324381	Zfp143	456.43	-0.119203	0.0965436	0.0437983	0.258245	Zfp143	LIVE_DOWN
ENSMUSG00000061080	0.0654039	-0.00251347	0.215153	0.864376	1000	Lsamp	0	0	NA	NA	1000	Lsamp	NOT_SIGNIFICANT
ENSMUSG00000061082	0.174037	0.00368021	0.215126	0.846483	1000	Plac1	0.391322	0.000155685	0.0862895	0.967714	1000	Plac1	NOT_SIGNIFICANT
ENSMUSG00000061086	4.08454	0.0340143	0.213301	0.477016	1000	Myl4	2.92253	0.00159219	0.0861343	0.792725	1000	Myl4	NOT_SIGNIFICANT
ENSMUSG00000061099	12.1126	0.0409579	0.207403	0.560553	0.730576	Gapdhs	7.31337	-0.00907799	0.0864123	0.377299	1000	Gapdhs	NOT_SIGNIFICANT
ENSMUSG00000061100	0.10174	-0.000589674	0.215143	0.960713	1000	Retnla	0.15427	-0.000993443	0.0863326	0.694416	1000	Retnla	NOT_SIGNIFICANT
ENSMUSG00000061104	32.7456	0.513331	0.396358	0.0120444	0.0513153	Sap18b	14.7412	0.00595009	0.0853349	0.690691	1000	Sap18b	NOT_SIGNIFICANT
ENSMUSG00000061111	596.864	-0.186229	0.139551	0.103795	0.247466	Mcrip1	576.668	-0.0880484	0.0817437	0.096382	0.403836	Mcrip1	NOT_SIGNIFICANT
ENSMUSG00000061115	0.593822	0.0215317	0.216261	0.258351	1000	Gm17113	0.183053	-0.000870999	0.0863295	0.850432	1000	Gm17113	NOT_SIGNIFICANT
ENSMUSG00000061118	87.1075	0.0691993	0.145787	0.525136	0.702627	Dnajc30	76.8426	-0.00870054	0.0810779	0.762481	0.936074	Dnajc30	NOT_SIGNIFICANT
ENSMUSG00000061119	948.157	-0.278801	0.0772083	0.000100335	0.00109074	Prcp	1008.47	-0.0668925	0.0620296	0.1499	0.507505	Prcp	LIVE_DOWN
ENSMUSG00000061126	10.3798	0.00701104	0.208421	0.886991	0.939006	Cyp4f39	1.50742	0.00363044	0.0863115	0.455711	1000	Cyp4f39	NOT_SIGNIFICANT
ENSMUSG00000061130	2168.72	-0.0132578	0.0631535	0.845433	0.91742	Ppm1b	2242.28	0.0225283	0.0452603	0.557753	0.851494	Ppm1b	NOT_SIGNIFICANT
ENSMUSG00000061132	2642.03	0.337287	0.0828035	7.23671e-06	0.000116324	Blnk	2390.23	0.08301	0.0539452	0.0583697	0.305356	Blnk	LIVE_UP
ENSMUSG00000061136	3276.26	-0.241335	0.101619	0.00760059	0.0363593	Prpf40a	3269.01	-0.0797966	0.0486196	0.0512447	0.283708	Prpf40a	LIVE_DOWN
ENSMUSG00000061143	460.871	-0.204232	0.140507	0.068158	0.183155	Maml3	528.944	-0.113554	0.0954473	0.0505116	0.281929	Maml3	NOT_SIGNIFICANT
ENSMUSG00000061144	0	0	NA	NA	1000	Spink12	0	0	NA	NA	1000	Spink12	NOT_SIGNIFICANT
ENSMUSG00000061165	0	0	NA	NA	1000	Olfr160	0	0	NA	NA	1000	Olfr160	NOT_SIGNIFICANT
ENSMUSG00000061167	16.1059	-0.148867	0.259872	0.11257	0.261451	Rpl15-ps3	6.42653	-0.00689815	0.0861999	0.470152	1000	Rpl15-ps3	NOT_SIGNIFICANT
ENSMUSG00000061171	0	0	NA	NA	1000	Slc38a11	0	0	NA	NA	1000	Slc38a11	NOT_SIGNIFICANT
ENSMUSG00000061175	4524.75	0.558961	0.122271	6.9346e-07	1.49764e-05	Fnip2	3249.41	0.0204091	0.0776718	0.578348	0.86085	Fnip2	LIVE_UP
ENSMUSG00000061184	0.0651636	-0.000385308	0.215148	0.96071	1000	Tmprss11c	0	0	NA	NA	1000	Tmprss11c	NOT_SIGNIFICANT
ENSMUSG00000061186	1297.05	-0.288134	0.159319	0.0193344	0.073165	Sfmbt2	1378.48	-0.0445275	0.0648245	0.330876	0.712468	Sfmbt2	NOT_SIGNIFICANT
ENSMUSG00000061195	0	0	NA	NA	1000	Olfr1289	0	0	NA	NA	1000	Olfr1289	NOT_SIGNIFICANT
ENSMUSG00000061207	319.535	0.201838	0.140938	0.0719113	0.190909	Stk19	242.287	-0.0481824	0.0858956	0.261102	0.652133	Stk19	NOT_SIGNIFICANT
ENSMUSG00000061208	0.0354938	-0.00249925	0.215152	0.864378	1000	Vmn1r8	0	0	NA	NA	1000	Vmn1r8	NOT_SIGNIFICANT
ENSMUSG00000061210	0	0	NA	NA	1000	Olfr47	0	0	NA	NA	1000	Olfr47	NOT_SIGNIFICANT
ENSMUSG00000061232	20641	0.754047	0.116762	6.48958e-12	3.3229e-10	H2-K1	21189.8	0.313335	0.121643	0.000636915	0.0122919	H2-K1	BOTH_UP
ENSMUSG00000061242	1.48251	0.00338242	0.212777	0.899897	1000	Gm9104	0.878254	-0.000601085	0.0862547	0.857667	1000	Gm9104	NOT_SIGNIFICANT
ENSMUSG00000061244	1326.54	-0.235356	0.100702	0.00852874	0.0397002	Exoc5	1366.52	0.0314299	0.0542177	0.463008	0.801196	Exoc5	LIVE_DOWN
ENSMUSG00000061246	0	0	NA	NA	1000	Olfr387-ps1	0	0	NA	NA	1000	Olfr387-ps1	NOT_SIGNIFICANT
ENSMUSG00000061259	0.0598201	-0.000284839	0.215154	0.96071	1000	Tmprss11d	0	0	NA	NA	1000	Tmprss11d	NOT_SIGNIFICANT
ENSMUSG00000061272	9.77774	0.0319242	0.202847	0.670457	0.809318	Gm14173	3.22364	-0.00914028	0.0867586	0.205282	1000	Gm14173	NOT_SIGNIFICANT
ENSMUSG00000061273	873.306	-0.0871245	0.113972	0.37132	0.572245	Mmgt1	1080.11	0.0861921	0.0623896	0.0736818	0.351931	Mmgt1	NOT_SIGNIFICANT
ENSMUSG00000061286	1078.04	0.227058	0.117868	0.0242277	0.085673	Exosc5	975.132	0.0579968	0.0603759	0.205386	0.588384	Exosc5	NOT_SIGNIFICANT
ENSMUSG00000061288	2503.72	-0.258835	0.113389	0.00879785	0.0406762	Taok3	2642.95	-0.021404	0.0435661	0.570017	0.856803	Taok3	LIVE_DOWN
ENSMUSG00000061292	0	0	NA	NA	1000	Cyp3a59	0	0	NA	NA	1000	Cyp3a59	NOT_SIGNIFICANT
ENSMUSG00000061295	0.0373258	-0.000269748	0.215155	0.960708	1000	Olfr1261	0	0	NA	NA	1000	Olfr1261	NOT_SIGNIFICANT
ENSMUSG00000061296	0	0	NA	NA	1000	Vmn1r210	0	0	NA	NA	1000	Vmn1r210	NOT_SIGNIFICANT
ENSMUSG00000061298	0.0654769	-0.000429837	0.215149	0.96071	1000	Agbl4	0	0	NA	NA	1000	Agbl4	NOT_SIGNIFICANT
ENSMUSG00000061306	4008.52	0.197654	0.045736	1.32798e-05	0.000199353	Slc38a10	4208.51	0.140279	0.04869	0.00100751	0.0174626	Slc38a10	BOTH_UP
ENSMUSG00000061311	0.0684882	-0.000430151	0.215148	0.96071	1000	Rag1	0	0	NA	NA	1000	Rag1	NOT_SIGNIFICANT
ENSMUSG00000061313	937.023	-0.0329244	0.0838716	0.644418	0.791319	Ddhd2	835.697	0.0159911	0.0583889	0.718426	0.922558	Ddhd2	NOT_SIGNIFICANT
ENSMUSG00000061315	6751.56	-0.0268261	0.112355	0.774407	0.875717	Naca	5648.45	-0.0207675	0.0461581	0.594362	0.867316	Naca	NOT_SIGNIFICANT
ENSMUSG00000061322	1.71821	0.0252728	0.2153	0.38088	1000	Dnai1	1.52438	0.00125957	0.0862264	0.789571	1000	Dnaic1	NOT_SIGNIFICANT
ENSMUSG00000061330	0.304342	0.00543555	0.215125	0.7818	1000	Gm6436	0.0833933	0.000977434	0.0863301	0.804235	1000	Gm6436	NOT_SIGNIFICANT
ENSMUSG00000061331	0	0	NA	NA	1000	Gm17132	0.0624456	-8.38562e-05	0.0863286	0.976348	1000	Gm17132	NOT_SIGNIFICANT
ENSMUSG00000061336	0	0	NA	NA	1000	Olfr116	0	0	NA	NA	1000	Olfr116	NOT_SIGNIFICANT
ENSMUSG00000061342	0	0	NA	NA	1000	Olfr1168	0	0	NA	NA	1000	Olfr1168	NOT_SIGNIFICANT
ENSMUSG00000061353	0	0	NA	NA	1000	Cxcl12	0.36759	0.00090779	0.0863083	0.742461	1000	Cxcl12	NOT_SIGNIFICANT
ENSMUSG00000061356	0.54851	0.00163982	0.214522	0.90607	1000	Nuggc	0.0887931	-0.000109055	0.0863287	0.976348	1000	Nuggc	NOT_SIGNIFICANT
ENSMUSG00000061360	1809.5	0.0454829	0.120485	0.656893	0.80001	Phf5a	1558.1	-0.0425202	0.0540996	0.323295	0.705637	Phf5a	NOT_SIGNIFICANT
ENSMUSG00000061361	0.033505	-0.000319643	0.215155	0.960708	1000	Olfr168	0	0	NA	NA	1000	Olfr168	NOT_SIGNIFICANT
ENSMUSG00000061367	0	0	NA	NA	1000	Olfr771	0.0887931	-0.000109055	0.0863287	0.976348	1000	Olfr771	NOT_SIGNIFICANT
ENSMUSG00000061371	0.543198	0.012655	0.215171	0.496094	1000	Zfp873	0.183053	-0.000870999	0.0863295	0.850432	1000	Zfp873	NOT_SIGNIFICANT
ENSMUSG00000061374	731.499	-0.178644	0.0726305	0.0095555	0.0432806	Fiz1	785.353	0.0301913	0.060635	0.499687	0.819389	Fiz1	LIVE_DOWN
ENSMUSG00000061376	0.0530275	-0.00214994	0.215137	0.927973	1000	Vmn1r219	0	0	NA	NA	1000	Vmn1r219	NOT_SIGNIFICANT
ENSMUSG00000061387	0	0	NA	NA	1000	Olfr1490	0	0	NA	NA	1000	Olfr1490	NOT_SIGNIFICANT
ENSMUSG00000061388	0.0244667	-0.000267901	0.215155	0.960708	1000	Csn1s2b	0.0893117	-0.000845902	0.086329	0.850433	1000	Csn1s2b	NOT_SIGNIFICANT
ENSMUSG00000061390	23.5367	0.376891	0.628153	0.020242	0.0754241	Uba52-ps	8.9263	0.00263952	0.0856538	0.816566	1000	Uba52-ps	NOT_SIGNIFICANT
ENSMUSG00000061392	0	0	NA	NA	1000	Mageb5	0	0	NA	NA	1000	Mageb5	NOT_SIGNIFICANT
ENSMUSG00000061393	73.8132	-0.242002	0.193439	0.0652626	0.177921	Acvr2b	54.6135	0.00186188	0.0819305	0.945144	0.986218	Acvr2b	NOT_SIGNIFICANT
ENSMUSG00000061397	0.035033	-0.000266171	0.215155	0.960708	1000	Krt79	0	0	NA	NA	1000	Krt79	NOT_SIGNIFICANT
ENSMUSG00000061410	1217.4	0.0507564	0.1097	0.588909	0.751927	Zcchc14	1133.57	0.00957654	0.061553	0.827529	0.956295	Zcchc14	NOT_SIGNIFICANT
ENSMUSG00000061411	757.222	-0.0884469	0.134384	0.403612	0.601339	Nol4l	840.73	-0.00481025	0.0615689	0.906035	0.976542	Nol4l	NOT_SIGNIFICANT
ENSMUSG00000061414	36.3832	0.0361541	0.173251	0.730211	0.846895	Cracr2a	34.3131	0.0329786	0.0930128	0.113493	0.439435	Cracr2a	NOT_SIGNIFICANT
ENSMUSG00000061436	1450.82	0.0375945	0.183094	0.707874	0.832157	Hipk2	1257.33	0.0101245	0.0793345	0.769633	0.938132	Hipk2	NOT_SIGNIFICANT
ENSMUSG00000061451	4.5808	0.00869882	0.209069	0.870337	1000	Tmem151a	3.561	0.00155682	0.0860737	0.826292	1000	Tmem151a	NOT_SIGNIFICANT
ENSMUSG00000061455	397.151	-0.00141809	0.0940594	0.986603	0.993447	Stx17	382.794	-0.0260533	0.0673884	0.554625	0.849894	Stx17	NOT_SIGNIFICANT
ENSMUSG00000061457	0	0	NA	NA	1000	Olfr871	0	0	NA	NA	1000	Olfr871	NOT_SIGNIFICANT
ENSMUSG00000061458	948.87	0.0118956	0.0647592	0.869408	0.929618	Nol10	951.677	0.0144998	0.0604093	0.740377	0.928541	Nol10	NOT_SIGNIFICANT
ENSMUSG00000061461	398.377	0.146692	0.141047	0.179588	0.356733	Smim20	358.263	0.0824594	0.0887515	0.112523	0.437473	Smim20	NOT_SIGNIFICANT
ENSMUSG00000061462	1.02666	0.0644451	0.228371	0.0125468	1000	Obscn	0.72094	-2.42426e-05	0.086291	0.96035	1000	Obscn	NOT_SIGNIFICANT
ENSMUSG00000061469	0	0	NA	NA	1000	Msantd5	0	0	NA	NA	1000	Gm12569	NOT_SIGNIFICANT
ENSMUSG00000061474	300.57	0.26352	0.15547	0.0295685	0.099654	Mrps36	260.992	-0.00320942	0.0727678	0.936212	0.984555	Mrps36	NOT_SIGNIFICANT
ENSMUSG00000061477	13424.5	0.0446627	0.102947	0.555954	0.726601	Rps7	11423.2	-0.00332296	0.0462624	0.940464	0.985889	Rps7	NOT_SIGNIFICANT
ENSMUSG00000061479	1833.4	0.30055	0.138299	0.00836798	0.03912	Snrpa	1653.67	-0.0317652	0.0502342	0.434199	0.784008	Snrpa	LIVE_UP
ENSMUSG00000061482	7.2258	1.10047	0.894616	0.00572047	0.0292165	H4c4	9.18378	0.0196449	0.0888844	0.0974971	1000	H4c4	LIVE_UP
ENSMUSG00000061486	0.507428	0.0151088	0.215312	0.444701	1000	Gm5161	0.0771348	-0.000810367	0.0863283	0.850433	1000	Gm5161	NOT_SIGNIFICANT
ENSMUSG00000061488	1.65069	0.00148024	0.213089	0.965537	1000	Rpl27a-ps1	0.851801	-0.0019135	0.0862759	0.619265	1000	Rpl27a-ps1	NOT_SIGNIFICANT
ENSMUSG00000061489	0.0308366	-0.00235774	0.215146	0.916673	1000	Olfr525	0	0	NA	NA	1000	Olfr525	NOT_SIGNIFICANT
ENSMUSG00000061490	0.0278379	-0.000267299	0.215155	0.960708	1000	Ube2d4	0	0	NA	NA	1000	Ube2d4	NOT_SIGNIFICANT
ENSMUSG00000061510	4.21656	1.33143	0.838817	0.00333459	1000	Gm10101	2.68554	0.00372268	0.0861702	0.592413	1000	Gm10101	NOT_SIGNIFICANT
ENSMUSG00000061517	0	0	NA	NA	1000	Sox21	0	0	NA	NA	1000	Sox21	NOT_SIGNIFICANT
ENSMUSG00000061518	3104.09	0.30455	0.142048	0.00825291	0.0386634	Cox5b	2640.79	0.00432992	0.0467513	0.964942	0.990853	Cox5b	LIVE_UP
ENSMUSG00000061520	0	0	NA	NA	1000	Olfr153	0	0	NA	NA	1000	Olfr153	NOT_SIGNIFICANT
ENSMUSG00000061524	140.947	-0.0473753	0.13645	0.646705	0.792315	Zic2	118.656	-0.0248057	0.0796339	0.510222	0.825717	Zic2	NOT_SIGNIFICANT
ENSMUSG00000061525	0.192178	-0.002172	0.215139	0.927968	1000	4921509C19Rik	0.0683821	-0.000800625	0.0863281	0.850433	1000	4921509C19Rik	NOT_SIGNIFICANT
ENSMUSG00000061527	0.336182	-0.000942138	0.215132	0.9492	1000	Krt5	0	0	NA	NA	1000	Krt5	NOT_SIGNIFICANT
ENSMUSG00000061531	1.97322	0.0220391	0.213392	0.542458	1000	Tmem236	1.61623	-0.000120134	0.0861856	0.973642	1000	Tmem236	NOT_SIGNIFICANT
ENSMUSG00000061533	349.925	-0.136174	0.136322	0.219722	0.409031	Cep128	425.975	0.0318127	0.0726146	0.465377	0.803402	Cep128	NOT_SIGNIFICANT
ENSMUSG00000061535	0.033505	-0.000319643	0.215155	0.960708	1000	C1qtnf7	0	0	NA	NA	1000	C1qtnf7	NOT_SIGNIFICANT
ENSMUSG00000061536	233.331	-0.117599	0.118159	0.236515	0.429058	Sec22c	260.736	0.083214	0.108627	0.0967831	0.404387	Sec22c	NOT_SIGNIFICANT
ENSMUSG00000061540	1.3822	-0.0217685	0.214141	0.514274	1000	Orm2	2.2209	0.00357672	0.0862803	0.500106	1000	Orm2	NOT_SIGNIFICANT
ENSMUSG00000061544	135.442	-0.335437	0.183768	0.0144404	0.0585135	Zfp229	124.603	-0.0238656	0.0821179	0.480542	0.808925	Zfp229	NOT_SIGNIFICANT
ENSMUSG00000061549	0.0399746	-0.0002288	0.215154	0.960708	1000	Olfr301	0	0	NA	NA	1000	Olfr301	NOT_SIGNIFICANT
ENSMUSG00000061559	1147.44	0.0380954	0.085663	0.638503	0.787075	Wdr61	1000.87	0.0250825	0.055321	0.56361	0.853813	Wdr61	NOT_SIGNIFICANT
ENSMUSG00000061561	5.1389	0.0602924	0.2174	0.326016	1000	Olfr373	5.80888	-0.00160145	0.0858944	0.851205	1000	Olfr373	NOT_SIGNIFICANT
ENSMUSG00000061576	181.69	-0.128735	0.133962	0.228586	0.419377	Dpp6	124.162	0.0428497	0.0908809	0.231697	0.620918	Dpp6	NOT_SIGNIFICANT
ENSMUSG00000061577	40.3104	-0.435632	0.392393	0.0197002	0.0741526	Adgrg5	17.8705	-0.0401743	0.0992935	0.0133522	0.117745	Adgrg5	NOT_SIGNIFICANT
ENSMUSG00000061578	12.5668	-1.14462	0.856955	0.00481893	0.0255191	Ksr2	19.4395	-0.0139998	0.0864549	0.380508	0.747494	Ksr2	LIVE_DOWN
ENSMUSG00000061584	0.0371804	-0.000252969	0.215154	0.960708	1000	Lyg2	0	0	NA	NA	1000	Lyg2	NOT_SIGNIFICANT
ENSMUSG00000061589	3338.27	0.290071	0.135694	0.0103078	0.0457148	Dot1l	2357.87	-0.0175471	0.0540181	0.68115	0.907364	Dot1l	LIVE_UP
ENSMUSG00000061601	0.829524	0.0124626	0.214686	0.602218	1000	Pclo	0.162123	-0.000804668	0.0863283	0.850432	1000	Pclo	NOT_SIGNIFICANT
ENSMUSG00000061602	0	0	NA	NA	1000	Vmn1r78	0	0	NA	NA	1000	Vmn1r78	NOT_SIGNIFICANT
ENSMUSG00000061603	45.8344	0.028086	0.16346	0.795988	0.88918	Akap6	39.8392	0.0368349	0.0954047	0.0780359	0.362162	Akap6	NOT_SIGNIFICANT
ENSMUSG00000061607	1660.19	-0.195474	0.138307	0.0786512	0.203176	Mdc1	1646.23	-0.11405	0.0826653	0.0410287	0.247735	Mdc1	NOT_SIGNIFICANT
ENSMUSG00000061613	2934.79	0.102412	0.111495	0.284293	0.481261	U2af1	2345.41	-0.0745889	0.0533428	0.0846365	0.37635	U2af1	NOT_SIGNIFICANT
ENSMUSG00000061614	0	0	NA	NA	1000	Olfr845	0	0	NA	NA	1000	Olfr845	NOT_SIGNIFICANT
ENSMUSG00000061615	1.06728	0.0331596	0.217918	0.153683	1000	H2ac4	0.911592	0.00313328	0.0863829	0.328035	1000	H2ac4	NOT_SIGNIFICANT
ENSMUSG00000061616	0.0371804	-0.000252969	0.215154	0.960708	1000	Olfr12	0	0	NA	NA	1000	Olfr12	NOT_SIGNIFICANT
ENSMUSG00000061619	1.93082	0.0447515	0.219471	0.182049	1000	Vma21-ps	0.529657	-0.00211257	0.0863202	0.472796	1000	Vma21-ps	NOT_SIGNIFICANT
ENSMUSG00000061626	0	0	NA	NA	1000	Olfr68	0	0	NA	NA	1000	Olfr68	NOT_SIGNIFICANT
ENSMUSG00000061633	0.0726063	-0.000412875	0.215148	0.96071	1000	Ndufb11b	0	0	NA	NA	1000	1700029P11Rik	NOT_SIGNIFICANT
ENSMUSG00000061637	0.376078	0.0042186	0.214946	0.79263	1000	Olfr1457	0.166787	0.00118135	0.0863352	0.65349	1000	Olfr1457	NOT_SIGNIFICANT
ENSMUSG00000061650	622.57	0.28402	0.104946	0.00239003	0.0146558	Med9	566.603	0.023247	0.06037	0.597847	0.869137	Med9	LIVE_UP
ENSMUSG00000061653	0.0330313	0.0056285	0.215188	0.846473	1000	Vmn1r46	0	0	NA	NA	1000	Vmn1r46	NOT_SIGNIFICANT
ENSMUSG00000061665	3180.78	-0.228996	0.0939141	0.00685211	0.0336066	Cd2ap	3599.65	-0.0440516	0.0487089	0.283852	0.673807	Cd2ap	LIVE_DOWN
ENSMUSG00000061666	0.62769	0.0107335	0.215188	0.634353	1000	Gdpd1	1.24714	0.00354417	0.0863326	0.419963	1000	Gdpd1	NOT_SIGNIFICANT
ENSMUSG00000061669	4.52722	0.0650858	0.220224	0.280967	1000	Rpl34-ps2	1.42972	0.00185834	0.0862454	0.672359	1000	Rpl34-ps2	NOT_SIGNIFICANT
ENSMUSG00000061684	3.01099	0.125402	0.266137	0.0179759	1000	Rpl21-ps8	0.749987	0.00140332	0.086289	0.671562	1000	Rpl21-ps8	NOT_SIGNIFICANT
ENSMUSG00000061689	2190.29	0.371952	0.0813883	1.24768e-06	2.49554e-05	Dlgap4	2144.6	0.0592183	0.0487536	0.144237	0.499045	Dlgap4	LIVE_UP
ENSMUSG00000061701	0.0981514	-0.000407934	0.215148	0.960713	1000	Fbxw20	0	0	NA	NA	1000	Fbxw20	NOT_SIGNIFICANT
ENSMUSG00000061702	9.24447	0.0567535	0.211503	0.432094	0.62538	Tmem91	5.83082	-0.00617124	0.0860252	0.554936	1000	Tmem91	NOT_SIGNIFICANT
ENSMUSG00000061707	0.112981	0.00500882	0.215165	0.846478	1000	Gm4871	0.302092	0.0013073	0.0863394	0.516894	1000	Gm4871	NOT_SIGNIFICANT
ENSMUSG00000061718	0.962392	0.0209502	0.215363	0.344601	1000	Ppp1r1b	0.255865	-0.000820124	0.0863284	0.849585	1000	Ppp1r1b	NOT_SIGNIFICANT
ENSMUSG00000061723	90.8006	0.667606	0.255293	0.000673503	0.00529219	Tnnt3	62.9214	0.00964354	0.0826672	0.712583	0.921066	Tnnt3	LIVE_UP
ENSMUSG00000061724	9.86713	-0.0864957	0.21667	0.311159	0.512772	Gm2423	6.7937	0.00402812	0.0858812	0.685647	1000	Gm2423	NOT_SIGNIFICANT
ENSMUSG00000061728	22.3692	-1.15599	0.521953	0.00110856	0.00791563	Btnl7-ps	11.3494	-0.0214024	0.0892667	0.102933	1000	Btnl7-ps	LIVE_DOWN
ENSMUSG00000061731	605.611	-0.197812	0.0995784	0.0253933	0.0887252	Ext1	748.137	-0.041394	0.0644106	0.365237	0.738166	Ext1	NOT_SIGNIFICANT
ENSMUSG00000061740	27.0644	0.108049	0.207395	0.306185	0.507581	Cyp2d22	20.0421	0.00164155	0.0846996	0.923669	0.980915	Cyp2d22	NOT_SIGNIFICANT
ENSMUSG00000061742	0.169244	-0.000606128	0.215142	0.960717	1000	Slc22a12	0	0	NA	NA	1000	Slc22a12	NOT_SIGNIFICANT
ENSMUSG00000061751	17.2009	-1.27609	0.482457	0.000383075	0.00338611	Kalrn	12.7069	-0.0106037	0.0864821	0.366911	1000	Kalrn	LIVE_DOWN
ENSMUSG00000061755	1324.83	-0.267095	0.192077	0.0439313	0.133203	Bod1l	1446.43	-0.0214688	0.0619271	0.622773	0.881231	Bod1l	NOT_SIGNIFICANT
ENSMUSG00000061758	1037.79	0.130028	0.0842477	0.0776502	0.20129	Akr1b10	1042.27	0.101788	0.0647833	0.0392551	0.240766	Akr1b10	NOT_SIGNIFICANT
ENSMUSG00000061759	388.174	-0.288011	0.110829	0.00328647	0.0188546	Armt1	367.26	-0.00711794	0.0703724	0.990706	0.996829	Armt1	LIVE_DOWN
ENSMUSG00000061762	0	0	NA	NA	1000	Tac1	0	0	NA	NA	1000	Tac1	NOT_SIGNIFICANT
ENSMUSG00000061769	0	0	NA	NA	1000	Klra6	0	0	NA	NA	1000	Klra6	NOT_SIGNIFICANT
ENSMUSG00000061778	1292.52	-0.303453	0.119359	0.00316281	0.0183349	Mospd2	1458.72	-0.0541015	0.0614904	0.235174	0.624485	Mospd2	LIVE_DOWN
ENSMUSG00000061780	0.840042	-0.00842491	0.213582	0.772489	1000	Cfd	0.0887931	-0.000109055	0.0863287	0.976348	1000	Cfd	NOT_SIGNIFICANT
ENSMUSG00000061787	9066.24	0.214235	0.131734	0.0493718	0.14552	Rps17	8227.29	-0.0299367	0.0439614	0.378157	0.745789	Rps17	NOT_SIGNIFICANT
ENSMUSG00000061798	0	0	NA	NA	1000	Olfr1204	0	0	NA	NA	1000	Olfr1204	NOT_SIGNIFICANT
ENSMUSG00000061802	0.0698893	-0.00041004	0.215148	0.96071	1000	Odad2	0.0937414	-7.84344e-05	0.0863286	0.976348	1000	Armc4	NOT_SIGNIFICANT
ENSMUSG00000061808	0	0	NA	NA	1000	Ttr	0	0	NA	NA	1000	Ttr	NOT_SIGNIFICANT
ENSMUSG00000061809	0.0988879	-0.000301495	0.215153	0.960711	1000	Tbpl2	0	0	NA	NA	1000	Tbpl2	NOT_SIGNIFICANT
ENSMUSG00000061815	0.277306	0.00090906	0.214919	0.954261	1000	Rufy4	0.220157	-0.000207758	0.0863137	0.890875	1000	Rufy4	NOT_SIGNIFICANT
ENSMUSG00000061816	0.0354938	-0.00249925	0.215152	0.864378	1000	Myl1	0	0	NA	NA	1000	Myl1	NOT_SIGNIFICANT
ENSMUSG00000061825	1.08464	-0.013768	0.214074	0.607846	1000	Ces2c	1.57147	0.00251362	0.0862634	0.576067	1000	Ces2c	NOT_SIGNIFICANT
ENSMUSG00000061829	0.0342301	-0.000269549	0.215155	0.960708	1000	Vmn1r214	0	0	NA	NA	1000	Vmn1r214	NOT_SIGNIFICANT
ENSMUSG00000061833	31.4752	-0.049593	0.192186	0.600528	0.760418	Gm6311	21.5736	-0.0105	0.0862465	0.428861	0.779926	Gm6311	NOT_SIGNIFICANT
ENSMUSG00000061838	1641.78	-0.282758	0.0686133	1.68425e-05	0.000244746	Suclg2	1644.48	-0.0573489	0.0535496	0.181293	0.557435	Suclg2	LIVE_DOWN
ENSMUSG00000061843	0.0308537	-0.000287123	0.215155	0.960708	1000	Vmn1r-ps32	0	0	NA	NA	1000	Vmn1r-ps32	NOT_SIGNIFICANT
ENSMUSG00000061845	0	0	NA	NA	1000	Defa35	0	0	NA	NA	1000	Defa35	NOT_SIGNIFICANT
ENSMUSG00000061847	0	0	NA	NA	1000	Defb39	0	0	NA	NA	1000	Defb39	NOT_SIGNIFICANT
ENSMUSG00000061848	44.7491	0.0339858	0.187738	0.727289	0.845382	Gm5805	13.5743	-0.0206437	0.0888178	0.140291	1000	Gm5805	NOT_SIGNIFICANT
ENSMUSG00000061852	29.4699	0.0133551	0.18745	0.88661	0.938886	Gm53056	30.8828	0.0105854	0.0852161	0.564994	0.854475	Gm7582	NOT_SIGNIFICANT
ENSMUSG00000061859	11.0809	-0.097811	0.228166	0.215534	0.403635	Patj	5.202	-0.00403118	0.0859315	0.671572	1000	Patj	NOT_SIGNIFICANT
ENSMUSG00000061863	4.57181	0.00489341	0.209354	0.913947	1000	Gm6822	2.9392	0.00290683	0.0861933	0.634411	1000	Gm6822	NOT_SIGNIFICANT
ENSMUSG00000061875	0	0	NA	NA	1000	Olfr1148	0	0	NA	NA	1000	Olfr1148	NOT_SIGNIFICANT
ENSMUSG00000061877	0	0	NA	NA	1000	BC048679	0	0	NA	NA	1000	BC048679	NOT_SIGNIFICANT
ENSMUSG00000061878	0.178441	-0.000620096	0.215142	0.960718	1000	Sphk1	0.451304	-0.00172043	0.086348	0.40708	1000	Sphk1	NOT_SIGNIFICANT
ENSMUSG00000061882	7.62933	-0.036694	0.206918	0.589355	0.752104	Ccdc62	7.71695	0.0126243	0.0871485	0.201352	1000	Ccdc62	NOT_SIGNIFICANT
ENSMUSG00000061887	1021.56	0.483261	0.0825475	7.03195e-10	2.69068e-08	Ssbp3	902.571	0.0935023	0.0676514	0.0611118	0.314643	Ssbp3	LIVE_UP
ENSMUSG00000061894	141.133	-0.341907	0.161236	0.00753896	0.0361321	Zscan20	139.788	-0.0142558	0.0793698	0.672746	0.901836	Zscan20	LIVE_DOWN
ENSMUSG00000061897	123.416	-0.223367	0.158078	0.0652455	0.177909	Gm14292	96.4065	-0.0190667	0.081012	0.564749	0.854475	Gm14292	NOT_SIGNIFICANT
ENSMUSG00000061898	210.856	-0.0726571	0.114832	0.454964	0.645605	Rbak	153.293	-0.0487633	0.089226	0.25564	0.645313	Rbak	NOT_SIGNIFICANT
ENSMUSG00000061904	8950.03	0.0215855	0.0786197	0.79921	0.890252	Slc25a3	8946.66	0.0147796	0.0409478	0.69139	0.910835	Slc25a3	NOT_SIGNIFICANT
ENSMUSG00000061906	0	0	NA	NA	1000	Ugt2b38	0	0	NA	NA	1000	Ugt2b38	NOT_SIGNIFICANT
ENSMUSG00000061911	0.182896	0.00560228	0.215192	0.741564	1000	Myt1l	0.0937414	-7.84344e-05	0.0863286	0.976348	1000	Myt1l	NOT_SIGNIFICANT
ENSMUSG00000061923	1.46535	-0.0142107	0.213779	0.633196	1000	Odf1	0.912532	0.00416149	0.0863948	0.303435	1000	Odf1	NOT_SIGNIFICANT
ENSMUSG00000061928	0	0	NA	NA	1000	Dsg1b	0	0	NA	NA	1000	Dsg1b	NOT_SIGNIFICANT
ENSMUSG00000061937	0.127633	-0.000619478	0.215143	0.960715	1000	Csn1s2a	0	0	NA	NA	1000	Csn1s2a	NOT_SIGNIFICANT
ENSMUSG00000061947	0	0	NA	NA	1000	Serpina10	0	0	NA	NA	1000	Serpina10	NOT_SIGNIFICANT
ENSMUSG00000061950	2561.88	-0.140034	0.0687645	0.0306713	0.102141	Ppp4r1	2724.63	0.0159547	0.0510168	0.698514	0.915752	Ppp4r1	NOT_SIGNIFICANT
ENSMUSG00000061952	0	0	NA	NA	1000	Olfr1377	0	0	NA	NA	1000	Olfr1377	NOT_SIGNIFICANT
ENSMUSG00000061958	0	0	NA	NA	1000	Defa38	0	0	NA	NA	1000	Defa38	NOT_SIGNIFICANT
ENSMUSG00000061959	0	0	NA	NA	1000	Ces1e	0	0	NA	NA	1000	Ces1e	NOT_SIGNIFICANT
ENSMUSG00000061961	0	0	NA	NA	1000	Olfr815	0	0	NA	NA	1000	Olfr815	NOT_SIGNIFICANT
ENSMUSG00000061969	0.203926	0.00323267	0.214995	0.899011	1000	Gm5581	0.398989	1.83317e-05	0.0862949	0.989239	1000	Gm5581	NOT_SIGNIFICANT
ENSMUSG00000061972	19.7435	0.0761034	0.204314	0.436415	0.629433	Olfr99	14.5601	-0.00769731	0.0855228	0.600941	1000	Olfr99	NOT_SIGNIFICANT
ENSMUSG00000061974	0	0	NA	NA	1000	Cldn24	0	0	NA	NA	1000	Cldn24	NOT_SIGNIFICANT
ENSMUSG00000061977	0	0	NA	NA	1000	Tas2r104	0	0	NA	NA	1000	Tas2r104	NOT_SIGNIFICANT
ENSMUSG00000061979	248.386	-0.0216971	0.116875	0.819065	0.902135	Rcc1l	252.126	0.0609584	0.0847658	0.206562	0.58977	Rcc1l	NOT_SIGNIFICANT
ENSMUSG00000061981	2058.92	0.270933	0.0675079	2.45823e-05	0.000337701	Flot2	2125.09	0.116428	0.0557183	0.0112752	0.105206	Flot2	LIVE_UP
ENSMUSG00000061983	12655.6	0.144594	0.143488	0.193965	0.375735	Rps12	10221.2	-0.0688873	0.0458894	0.0682499	0.335019	Rps12	NOT_SIGNIFICANT
ENSMUSG00000061984	0	0	NA	NA	1000	Olfr392	0	0	NA	NA	1000	Olfr392	NOT_SIGNIFICANT
ENSMUSG00000061988	1.66243	0.00639607	0.212338	0.853058	1000	Rpl10a-ps2	0.0736191	0.000942768	0.0863293	0.804235	1000	Rpl10a-ps2	NOT_SIGNIFICANT
ENSMUSG00000061991	0.213826	0.00543372	0.215185	0.747576	1000	H2ac10	0.164	0.000891537	0.0863287	0.804236	1000	H2ac10	NOT_SIGNIFICANT
ENSMUSG00000061992	0.377403	0.00900362	0.215161	0.684956	1000	Gm4953	0	0	NA	NA	1000	Gm4953	NOT_SIGNIFICANT
ENSMUSG00000062006	10852.8	-0.00565292	0.118555	0.952729	0.975393	Rpl34	8591.81	-0.0577662	0.0440409	0.127455	0.466521	Rpl34	NOT_SIGNIFICANT
ENSMUSG00000062007	3.98657	-0.017472	0.208675	0.742915	1000	Hsh2d	4.41912	-0.00600397	0.0862598	0.455823	1000	Hsh2d	NOT_SIGNIFICANT
ENSMUSG00000062012	5.19623	0.000139698	0.206342	0.992562	1000	Zfp13	3.75558	-0.00126621	0.0861157	0.838079	1000	Zfp13	NOT_SIGNIFICANT
ENSMUSG00000062014	1886.77	-0.0398195	0.0846781	0.586649	0.750439	Gmfb	1994.29	0.0794063	0.0572878	0.0812598	0.368678	Gmfb	NOT_SIGNIFICANT
ENSMUSG00000062017	31.7744	-0.224439	0.249935	0.0925287	0.228659	Abca14	20.5809	0.00312327	0.0842425	0.870539	0.969985	Abca14	NOT_SIGNIFICANT
ENSMUSG00000062028	0.953051	0.0344335	0.218369	0.111276	1000	Irgc1	0.964138	0.00115082	0.0862479	0.756743	1000	Irgc1	NOT_SIGNIFICANT
ENSMUSG00000062031	229.955	0.102863	0.123708	0.318528	0.520686	Pgghg	200.353	-0.00716109	0.0752685	0.847743	0.962337	Pgghg	NOT_SIGNIFICANT
ENSMUSG00000062036	0	0	NA	NA	1000	4932415M13Rik	0	0	NA	NA	1000	4932415M13Rik	NOT_SIGNIFICANT
ENSMUSG00000062037	0	0	NA	NA	1000	Olfr285	0	0	NA	NA	1000	Olfr285	NOT_SIGNIFICANT
ENSMUSG00000062038	7.91504	-0.0434973	0.209385	0.515202	0.695686	Gm10108	3.91801	-0.00342474	0.0859902	0.664408	1000	Gm10108	NOT_SIGNIFICANT
ENSMUSG00000062040	224.466	-0.00798885	0.118921	0.94061	0.968862	Zfp27	184.775	-0.0996964	0.128217	0.0627458	0.320134	Zfp27	NOT_SIGNIFICANT
ENSMUSG00000062042	0	0	NA	NA	1000	Olfr294	0	0	NA	NA	1000	Olfr294	NOT_SIGNIFICANT
ENSMUSG00000062044	11.2428	0.0536387	0.199677	0.536717	0.712032	Lmtk3	8.72084	0.00943589	0.0865059	0.342459	1000	Lmtk3	NOT_SIGNIFICANT
ENSMUSG00000062046	0	0	NA	NA	1000	5730460C07Rik	0	0	NA	NA	1000	5730460C07Rik	NOT_SIGNIFICANT
ENSMUSG00000062054	508.538	0.0987558	0.120626	0.327479	0.529662	Iah1	442.753	0.0561913	0.0770557	0.233229	0.622472	Iah1	NOT_SIGNIFICANT
ENSMUSG00000062061	0	0	NA	NA	1000	Obp2a	0	0	NA	NA	1000	Obp2a	NOT_SIGNIFICANT
ENSMUSG00000062064	0.931523	0.00150945	0.214328	0.88466	1000	Slc2a7	1.28727	0.00154896	0.0862729	0.666776	1000	Slc2a7	NOT_SIGNIFICANT
ENSMUSG00000062070	41878.7	-0.16796	0.082459	0.0336624	0.109621	Pgk1	32622.5	0.000364333	0.0416545	0.992742	0.99759	Pgk1	NOT_SIGNIFICANT
ENSMUSG00000062073	3.99435	0.0592417	0.221506	0.215222	1000	Gm10109	4.53446	-0.00878546	0.0865679	0.307621	1000	Gm10109	NOT_SIGNIFICANT
ENSMUSG00000062074	1.92709	-0.007805	0.211814	0.84097	1000	Ccn6	1.88807	-0.00395892	0.086304	0.456555	1000	Ccn6	NOT_SIGNIFICANT
ENSMUSG00000062075	917.976	-0.107798	0.0796137	0.125695	0.281054	Lmnb2	864.254	0.00137538	0.0575661	0.974516	0.99248	Lmnb2	NOT_SIGNIFICANT
ENSMUSG00000062077	0	0	NA	NA	1000	Trim54	0	0	NA	NA	1000	Trim54	NOT_SIGNIFICANT
ENSMUSG00000062078	9243.49	-0.0999874	0.0972307	0.247662	0.441937	Qki	7572.76	0.0471406	0.0379123	0.168278	0.537562	Qk	NOT_SIGNIFICANT
ENSMUSG00000062081	25.2301	0.105203	0.213022	0.295546	0.494426	Gm6055	8.04926	0.00408258	0.0858558	0.690032	1000	Gm6055	NOT_SIGNIFICANT
ENSMUSG00000062082	7.18192	2.89867	0.784636	1.394e-05	0.000207275	Cd200r4	6.72284	0.00827738	0.0863467	0.405308	1000	Cd200r4	LIVE_UP
ENSMUSG00000062083	13.9918	0.125831	0.242205	0.156887	0.32631	Rpl13a-ps1	5.1574	0.00110354	0.0858311	0.907205	1000	Rpl13a-ps1	NOT_SIGNIFICANT
ENSMUSG00000062093	86.5498	-0.149745	0.190719	0.209984	0.396094	Gm10110	59.806	-0.031675	0.0884535	0.279971	0.670901	Gm10110	NOT_SIGNIFICANT
ENSMUSG00000062098	413.475	-0.0267372	0.106593	0.772416	0.874659	Btbd3	399.578	0.305618	0.116959	0.000554174	0.0109796	Btbd3	DEAD_UP
ENSMUSG00000062101	73.6735	-0.553967	0.209533	0.00083824	0.00631866	Zfp119b	54.6824	0.0111166	0.0834475	0.650906	0.890913	Zfp119b	LIVE_DOWN
ENSMUSG00000062103	0	0	NA	NA	1000	Olfr924	0	0	NA	NA	1000	Olfr924	NOT_SIGNIFICANT
ENSMUSG00000062105	0	0	NA	NA	1000	Olfr183	0	0	NA	NA	1000	Olfr183	NOT_SIGNIFICANT
ENSMUSG00000062110	184.061	-0.0997632	0.110842	0.292478	0.490576	Scfd2	176.07	0.030018	0.0810903	0.43006	0.780164	Scfd2	NOT_SIGNIFICANT
ENSMUSG00000062115	1303.67	0.0299104	0.124915	0.804375	0.893942	Rai1	1431.92	0.00802859	0.0614754	0.852534	0.963166	Rai1	NOT_SIGNIFICANT
ENSMUSG00000062116	254.439	-0.303269	0.146115	0.0105632	0.0465689	Zfp954	208.637	-0.0202535	0.0755381	0.59722	0.869126	Zfp954	LIVE_DOWN
ENSMUSG00000062121	0	0	NA	NA	1000	Olfr149	0	0	NA	NA	1000	Olfr149	NOT_SIGNIFICANT
ENSMUSG00000062124	0.0352806	-0.000228792	0.215154	0.960708	1000	Defb45	0.0771348	-0.000810367	0.0863283	0.850433	1000	Defb45	NOT_SIGNIFICANT
ENSMUSG00000062127	2653.35	-0.449472	0.11831	2.41879e-05	0.000332932	Cttnbp2nl	3039.21	0.0536269	0.0463717	0.173864	0.545833	Cttnbp2nl	LIVE_DOWN
ENSMUSG00000062128	0	0	NA	NA	1000	Olfr20	0	0	NA	NA	1000	Olfr20	NOT_SIGNIFICANT
ENSMUSG00000062132	0.189332	0.000412971	0.214988	0.93962	1000	Arhgap33os	0	0	NA	NA	1000	Arhgap33os	NOT_SIGNIFICANT
ENSMUSG00000062142	0	0	NA	NA	1000	Olfr569	0	0	NA	NA	1000	Olfr569	NOT_SIGNIFICANT
ENSMUSG00000062148	0.035033	-0.000266171	0.215155	0.960708	1000	Ear6	0	0	NA	NA	1000	Ear6	NOT_SIGNIFICANT
ENSMUSG00000062151	0.992319	0.0273466	0.216257	0.310033	1000	Unc13c	0.553268	-0.00191016	0.0863202	0.509258	1000	Unc13c	NOT_SIGNIFICANT
ENSMUSG00000062152	0.758983	0.00496741	0.214185	0.832988	1000	Rpl21-ps14	0.204447	7.26106e-05	0.0863132	0.975702	1000	Rpl21-ps14	NOT_SIGNIFICANT
ENSMUSG00000062154	0.371658	-0.00604416	0.215139	0.860889	1000	Tex33	1.65206	0.00555151	0.0864981	0.199987	1000	Tex33	NOT_SIGNIFICANT
ENSMUSG00000062157	0.244684	0.00544823	0.215188	0.680712	1000	Ifnlr1	0.644989	0.00162151	0.0863005	0.506504	1000	Ifnlr1	NOT_SIGNIFICANT
ENSMUSG00000062162	0	0	NA	NA	1000	Mageb1	0	0	NA	NA	1000	Mageb1	NOT_SIGNIFICANT
ENSMUSG00000062165	0	0	NA	NA	1000	Vmn1r232	0	0	NA	NA	1000	Vmn1r232	NOT_SIGNIFICANT
ENSMUSG00000062168	0.206933	-0.000294038	0.214992	0.881922	1000	Ppef1	0.267484	0.00135246	0.0863398	0.531797	1000	Ppef1	NOT_SIGNIFICANT
ENSMUSG00000062169	1338.08	0.00965306	0.091965	0.937131	0.967045	Cnih4	1503.38	0.0494107	0.0535763	0.252548	0.642899	Cnih4	NOT_SIGNIFICANT
ENSMUSG00000062170	0.075127	-0.000421513	0.215148	0.96071	1000	Fmr1nb	0.21562	0.000511264	0.0863158	0.847321	1000	Fmr1nb	NOT_SIGNIFICANT
ENSMUSG00000062175	5.36249	0.0910144	0.231029	0.177094	1000	Tgif2	3.91887	-0.00443591	0.0861254	0.581083	1000	Tgif2	NOT_SIGNIFICANT
ENSMUSG00000062181	0	0	NA	NA	1000	Ces3b	0	0	NA	NA	1000	Ces3b	NOT_SIGNIFICANT
ENSMUSG00000062184	0	0	NA	NA	1000	Hs6st2	0.0806071	-8.61896e-05	0.0863286	0.976348	1000	Hs6st2	NOT_SIGNIFICANT
ENSMUSG00000062186	0	0	NA	NA	1000	Olfr395	0	0	NA	NA	1000	Olfr395	NOT_SIGNIFICANT
ENSMUSG00000062190	560.158	0.0740506	0.104528	0.418409	0.613745	Lancl2	483.155	-0.0252304	0.0650662	0.559583	0.852287	Lancl2	NOT_SIGNIFICANT
ENSMUSG00000062198	166.34	0.135583	0.140656	0.219094	0.408131	2700097O09Rik	168.036	-0.0052924	0.0753863	0.8839	0.972371	2700097O09Rik	NOT_SIGNIFICANT
ENSMUSG00000062199	0	0	NA	NA	1000	Olfr1465	0	0	NA	NA	1000	Olfr1465	NOT_SIGNIFICANT
ENSMUSG00000062200	0	0	NA	NA	1000	Vmn2r7	0	0	NA	NA	1000	Vmn2r7	NOT_SIGNIFICANT
ENSMUSG00000062201	0.0342581	-0.000261368	0.215155	0.960708	1000	Prl3d3	0	0	NA	NA	1000	Prl3d3	NOT_SIGNIFICANT
ENSMUSG00000062202	883.802	0.00180848	0.0769725	0.992383	0.996061	Btbd9	871.391	0.0297968	0.0587899	0.498943	0.818815	Btbd9	NOT_SIGNIFICANT
ENSMUSG00000062203	2720.78	-0.102707	0.0675876	0.116496	0.267207	Gspt1	2866.18	-0.0539424	0.0447094	0.154466	0.514858	Gspt1	NOT_SIGNIFICANT
ENSMUSG00000062204	0.0355762	0.00567865	0.215191	0.846473	1000	Olfr1373	0.0937414	-7.84344e-05	0.0863286	0.976348	1000	Olfr1373	NOT_SIGNIFICANT
ENSMUSG00000062209	0.0981299	-0.0021245	0.215137	0.927972	1000	Erbb4	0.0940571	-9.11349e-05	0.0863286	0.976348	1000	Erbb4	NOT_SIGNIFICANT
ENSMUSG00000062210	920.31	-0.0708318	0.0879742	0.364945	0.566445	Tnfaip8	1211.88	0.0148404	0.0600136	0.733411	0.927824	Tnfaip8	NOT_SIGNIFICANT
ENSMUSG00000062224	0	0	NA	NA	1000	4933411G06Rik	0	0	NA	NA	1000	4933411G06Rik	NOT_SIGNIFICANT
ENSMUSG00000062226	0	0	NA	NA	1000	Gm10112	0	0	NA	NA	1000	Gm10112	NOT_SIGNIFICANT
ENSMUSG00000062232	2748.49	-0.483504	0.146072	0.00012099	0.00127806	Rapgef2	2646.79	-0.331923	0.0744407	5.28409e-07	2.9744e-05	Rapgef2	BOTH_DOWN
ENSMUSG00000062234	2970.32	0.0343452	0.0810303	0.665501	0.806505	Gak	3075.15	0.0596151	0.0533698	0.151986	0.510264	Gak	NOT_SIGNIFICANT
ENSMUSG00000062235	0.765851	0.00214029	0.214083	0.941599	1000	Btf3-ps5	0.333953	0.00111285	0.086328	0.76373	1000	Gm5341	NOT_SIGNIFICANT
ENSMUSG00000062245	0	0	NA	NA	1000	Olfr170	0	0	NA	NA	1000	Olfr170	NOT_SIGNIFICANT
ENSMUSG00000062248	259.251	0.152305	0.131435	0.151877	0.318547	Cks2	290.653	0.0406585	0.0817969	0.333956	0.714366	Cks2	NOT_SIGNIFICANT
ENSMUSG00000062252	2.3497	0.033448	0.215095	0.39625	1000	Lhfpl5	2.2074	0.00127948	0.0861687	0.817233	1000	Lhfpl5	NOT_SIGNIFICANT
ENSMUSG00000062257	0.244361	0.00358956	0.215044	0.795267	1000	Opcml	0.0940571	-9.11349e-05	0.0863286	0.976348	1000	Opcml	NOT_SIGNIFICANT
ENSMUSG00000062270	5155.72	-0.0885716	0.0761879	0.193835	0.375678	Morf4l1	4673.24	-0.0336079	0.0490451	0.409695	0.766691	Morf4l1	NOT_SIGNIFICANT
ENSMUSG00000062272	0	0	NA	NA	1000	Olfr1129	0	0	NA	NA	1000	Olfr1129	NOT_SIGNIFICANT
ENSMUSG00000062275	0.442387	-0.00136908	0.215111	0.924869	1000	Fbxw24	0.0940571	-9.11349e-05	0.0863286	0.976348	1000	Fbxw24	NOT_SIGNIFICANT
ENSMUSG00000062278	0	0	NA	NA	1000	Gm11562	0.0624456	-8.38562e-05	0.0863286	0.976348	1000	Gm11562	NOT_SIGNIFICANT
ENSMUSG00000062279	1.61227	-0.0405329	0.218195	0.230646	1000	Gm10237	0.279161	-0.00107034	0.0863334	0.683684	1000	Gm10237	NOT_SIGNIFICANT
ENSMUSG00000062282	0	0	NA	NA	1000	Gm10113	0	0	NA	NA	1000	Gm10113	NOT_SIGNIFICANT
ENSMUSG00000062284	19.9271	0.0447826	0.195766	0.61815	0.773085	Gm6030	8.04069	-0.00439541	0.0859797	0.637207	1000	Gm6030	NOT_SIGNIFICANT
ENSMUSG00000062296	2.25502	0.0524161	0.220039	0.239459	1000	Trank1	1.43844	0.00053385	0.0862042	0.906209	1000	Trank1	NOT_SIGNIFICANT
ENSMUSG00000062300	954.145	0.216758	0.108245	0.0220945	0.0801011	Nectin2	1232.67	0.0158397	0.0589848	0.716458	0.922196	Nectin2	NOT_SIGNIFICANT
ENSMUSG00000062309	3.93494	0.0977897	0.241991	0.0637975	1000	Rpp25	3.20484	0.00191345	0.0861265	0.766357	1000	Rpp25	NOT_SIGNIFICANT
ENSMUSG00000062310	306.434	-0.606311	0.130842	4.1477e-07	9.54309e-06	Glrp1	268.089	0.0773604	0.103301	0.113795	0.439872	Glrp1	LIVE_DOWN
ENSMUSG00000062312	0.103757	-0.000591756	0.215143	0.960713	1000	Erbb2	0.660766	0.00182672	0.0863209	0.500872	1000	Erbb2	NOT_SIGNIFICANT
ENSMUSG00000062314	0.038848	-0.000251992	0.215155	0.960708	1000	Olfr1505	0	0	NA	NA	1000	Olfr1505	NOT_SIGNIFICANT
ENSMUSG00000062319	0	0	NA	NA	1000	Gm10115	0	0	NA	NA	1000	Gm10115	NOT_SIGNIFICANT
ENSMUSG00000062327	2.09609	0.01593	0.213337	0.651179	1000	T	2.90927	-0.00272548	0.0861788	0.651143	1000	T	NOT_SIGNIFICANT
ENSMUSG00000062328	12663.7	0.122009	0.110515	0.172951	0.347854	Rpl17	10593.5	-0.0250774	0.0417021	0.51418	0.827795	Rpl17	NOT_SIGNIFICANT
ENSMUSG00000062329	0	0	NA	NA	1000	Cytl1	0	0	NA	NA	1000	Cytl1	NOT_SIGNIFICANT
ENSMUSG00000062342	0	0	NA	NA	1000	Serpinb9e	0	0	NA	NA	1000	Serpinb9e	NOT_SIGNIFICANT
ENSMUSG00000062345	84.8435	0.679203	0.595986	0.00845131	0.039418	Serpinb2	103.431	0.000399059	0.0847279	0.981634	0.994931	Serpinb2	LIVE_UP
ENSMUSG00000062352	585.141	0.0358504	0.10507	0.69643	0.825702	Itgb1bp1	551.178	-0.0666149	0.0760526	0.17577	0.548504	Itgb1bp1	NOT_SIGNIFICANT
ENSMUSG00000062353	6649.79	0.0922233	0.12654	0.368122	0.569357	Gm15772	5659.29	-0.012062	0.0434569	0.748405	0.931716	Gm15772	NOT_SIGNIFICANT
ENSMUSG00000062365	6.60044	-0.0121005	0.203977	0.852189	1000	Gm4968	3.25249	-0.00685996	0.0864798	0.306875	1000	Gm4968	NOT_SIGNIFICANT
ENSMUSG00000062369	0.0355762	0.00567865	0.215191	0.846473	1000	Usp17lb	0	0	NA	NA	1000	Usp17lb	NOT_SIGNIFICANT
ENSMUSG00000062372	0.0634141	0.00519871	0.215172	0.846476	1000	Otof	0.174843	0.000894668	0.0863287	0.804236	1000	Otof	NOT_SIGNIFICANT
ENSMUSG00000062373	770.58	0.673312	0.096112	2.44032e-13	1.64412e-11	Tmem65	900.996	0.530971	0.0713514	6.15481e-15	1.45374e-12	Tmem65	BOTH_UP
ENSMUSG00000062376	169.779	-0.00960756	0.120161	0.920799	0.958864	Borcs7	122.058	-0.07054	0.114002	0.0780608	0.362162	Borcs7	NOT_SIGNIFICANT
ENSMUSG00000062380	9.31628	0.0629069	0.22472	0.133691	0.292542	Tubb3	2.60961	0.0019618	0.0862343	0.677819	1000	Tubb3	NOT_SIGNIFICANT
ENSMUSG00000062382	441.853	1.22004	0.335385	1.38067e-05	0.000206164	Ftl1-ps1	250.365	-0.00717465	0.0770701	0.833355	0.957516	Ftl1-ps1	LIVE_UP
ENSMUSG00000062391	0	0	NA	NA	1000	4932435O22Rik	0.124891	-9.15291e-05	0.0863286	0.97635	1000	4932435O22Rik	NOT_SIGNIFICANT
ENSMUSG00000062393	0.0608692	0.00509422	0.215168	0.846476	1000	Dgkk	0	0	NA	NA	1000	Dgkk	NOT_SIGNIFICANT
ENSMUSG00000062397	2786.38	-0.0652493	0.0878463	0.415796	0.611533	Zfp706	2611.41	-0.049451	0.0487648	0.220615	0.606778	Zfp706	NOT_SIGNIFICANT
ENSMUSG00000062400	0	0	NA	NA	1000	Krtap6-5	0	0	NA	NA	1000	Krtap6-5	NOT_SIGNIFICANT
ENSMUSG00000062410	0	0	NA	NA	1000	Hsd3b3	0	0	NA	NA	1000	Hsd3b3	NOT_SIGNIFICANT
ENSMUSG00000062421	850.142	0.402217	0.0863927	6.35225e-07	1.39107e-05	Arf2	733.373	0.0402218	0.0610129	0.375932	0.743959	Arf2	LIVE_UP
ENSMUSG00000062426	0	0	NA	NA	1000	Olfr304	0	0	NA	NA	1000	Olfr304	NOT_SIGNIFICANT
ENSMUSG00000062432	6.67834	0.059766	0.218996	0.290717	1000	Cyp26c1	4.69405	-0.00465784	0.0862495	0.497972	1000	Cyp26c1	NOT_SIGNIFICANT
ENSMUSG00000062433	0	0	NA	NA	1000	Krtap6-2	0	0	NA	NA	1000	Krtap6-2	NOT_SIGNIFICANT
ENSMUSG00000062434	0.0177469	-0.00209055	0.215135	0.927975	1000	Olfr516	0	0	NA	NA	1000	Olfr516	NOT_SIGNIFICANT
ENSMUSG00000062438	1.1379	0.046395	0.221418	0.0539726	1000	Adam1b	0.721642	-0.000249369	0.0862583	0.933447	1000	Adam1b	NOT_SIGNIFICANT
ENSMUSG00000062444	1.85492	-0.0130875	0.211117	0.755867	1000	Ap3b2	1.22865	0.00251937	0.086279	0.556892	1000	Ap3b2	NOT_SIGNIFICANT
ENSMUSG00000062456	46.4406	-0.0917569	0.184037	0.403474	0.601325	Rpl9-ps6	21.9835	-0.00818477	0.084896	0.648871	0.890223	Rpl9-ps6	NOT_SIGNIFICANT
ENSMUSG00000062458	49.2753	0.149212	0.21966	0.199538	0.383	Gm8623	19.143	-0.0251918	0.0900012	0.141042	0.493628	Gm8623	NOT_SIGNIFICANT
ENSMUSG00000062461	26.2098	0.121919	0.230696	0.20849	0.394377	Rpl27a-ps4	12.2826	0.00768792	0.085645	0.573792	1000	Rpl27a-ps4	NOT_SIGNIFICANT
ENSMUSG00000062464	4.11821	0.00187812	0.209175	0.975005	1000	Cyp4f37	2.16864	0.000793218	0.0861	0.91117	1000	Cyp4f37	NOT_SIGNIFICANT
ENSMUSG00000062470	9.79821	0.148551	0.265908	0.092642	0.228858	Fbxl12os	7.35554	0.00748654	0.0862658	0.436366	1000	Fbxl12os	NOT_SIGNIFICANT
ENSMUSG00000062472	1.67057	0.0271625	0.215599	0.389379	1000	Gm4945	0.193273	-0.000848326	0.0863289	0.850431	1000	Gm4945	NOT_SIGNIFICANT
ENSMUSG00000062477	0	0	NA	NA	1000	Hmgb1l	0	0	NA	NA	1000	Hmgb1l	NOT_SIGNIFICANT
ENSMUSG00000062478	0.034143	0.00560616	0.215187	0.846473	1000	Ctrc	0	0	NA	NA	1000	Ctrc	NOT_SIGNIFICANT
ENSMUSG00000062480	5.48783	0.03789	0.208765	0.565647	1000	Acat3	2.89509	-0.00116471	0.0860828	0.867671	1000	Acat3	NOT_SIGNIFICANT
ENSMUSG00000062483	0.068286	0.00656267	0.215233	0.742294	1000	Vmn1r171	0	0	NA	NA	1000	Vmn1r171	NOT_SIGNIFICANT
ENSMUSG00000062488	33.8291	-0.0495175	0.209478	0.482126	0.667731	Ifit3b	30.895	-0.0238954	0.0900893	0.0931454	0.395778	Ifit3b	NOT_SIGNIFICANT
ENSMUSG00000062496	0	0	NA	NA	1000	4930431F12Rik	0	0	NA	NA	1000	4930431F12Rik	NOT_SIGNIFICANT
ENSMUSG00000062497	0	0	NA	NA	1000	Olfr1411	0	0	NA	NA	1000	Olfr1411	NOT_SIGNIFICANT
ENSMUSG00000062510	614.014	0.0421091	0.12434	0.668451	0.808444	Nsl1	580.677	0.0528306	0.0688279	0.264128	0.654398	Nsl1	NOT_SIGNIFICANT
ENSMUSG00000062511	0.144732	-0.00259887	0.215158	0.864373	1000	4930512M02Rik	0	0	NA	NA	1000	4930512M02Rik	NOT_SIGNIFICANT
ENSMUSG00000062515	115.677	1.44465	0.228607	1.65155e-11	8.01914e-10	Fabp4	44.4363	0.0117486	0.0855867	0.503577	0.821412	Fabp4	LIVE_UP
ENSMUSG00000062518	0.592567	-0.00442879	0.214557	0.788586	1000	Zfp534	0.93463	-0.000637792	0.0862563	0.864113	1000	Zfp534	NOT_SIGNIFICANT
ENSMUSG00000062519	238.381	-0.390653	0.200829	0.0079662	0.0376795	Zfp398	233.196	-0.0718058	0.0919591	0.157142	0.518225	Zfp398	LIVE_DOWN
ENSMUSG00000062524	0	0	NA	NA	1000	Ncr1	0	0	NA	NA	1000	Ncr1	NOT_SIGNIFICANT
ENSMUSG00000062526	155.928	-0.0343396	0.120054	0.729728	0.846705	Mppe1	145.353	-0.0401894	0.0866685	0.287607	0.676654	Mppe1	NOT_SIGNIFICANT
ENSMUSG00000062527	0.0670099	-0.000287662	0.215154	0.96071	1000	Olfr1408	0	0	NA	NA	1000	Olfr1408	NOT_SIGNIFICANT
ENSMUSG00000062528	0	0	NA	NA	1000	Tas2r109	0	0	NA	NA	1000	Tas2r109	NOT_SIGNIFICANT
ENSMUSG00000062542	0.163804	-0.00286213	0.215172	0.767751	1000	Syt9	0.418114	0.00195649	0.0863497	0.455556	1000	Syt9	NOT_SIGNIFICANT
ENSMUSG00000062543	0	0	NA	NA	1000	Gsdmcl1	0	0	NA	NA	1000	Gsdmcl1	NOT_SIGNIFICANT
ENSMUSG00000062545	0	0	NA	NA	1000	Tlr12	0	0	NA	NA	1000	Tlr12	NOT_SIGNIFICANT
ENSMUSG00000062546	0	0	NA	NA	1000	V1ra8	0	0	NA	NA	1000	V1ra8	NOT_SIGNIFICANT
ENSMUSG00000062551	0	0	NA	NA	1000	Prl2c1	0	0	NA	NA	1000	Prl2c1	NOT_SIGNIFICANT
ENSMUSG00000062553	0	0	NA	NA	1000	Olfr709	0	0	NA	NA	1000	Olfr709-ps1	NOT_SIGNIFICANT
ENSMUSG00000062554	463.181	0.0985892	0.146994	0.375889	0.576066	Gm12751	398.886	0.0214629	0.0687564	0.625597	0.881671	Gm12751	NOT_SIGNIFICANT
ENSMUSG00000062556	0	0	NA	NA	1000	Scgb1b2	0	0	NA	NA	1000	Scgb1b2	NOT_SIGNIFICANT
ENSMUSG00000062561	0	0	NA	NA	1000	Gm10118	0	0	NA	NA	1000	Gm10118	NOT_SIGNIFICANT
ENSMUSG00000062563	0	0	NA	NA	1000	Cys1	0	0	NA	NA	1000	Cys1	NOT_SIGNIFICANT
ENSMUSG00000062564	0.034143	0.00560616	0.215187	0.846473	1000	Tex28	0	0	NA	NA	1000	Tex28	NOT_SIGNIFICANT
ENSMUSG00000062580	2038.37	0.126803	0.111663	0.17369	0.348942	Timm17a	1748.31	0.00636921	0.0521319	0.907372	0.976799	Timm17a	NOT_SIGNIFICANT
ENSMUSG00000062582	8.00123	0.0171317	0.2	0.830128	0.908595	Rpl30-ps8	5.19959	-0.00935357	0.0865693	0.320653	1000	Rpl30-ps8	NOT_SIGNIFICANT
ENSMUSG00000062585	229.48	0.0323237	0.0997217	0.723806	0.842655	Cnr2	263.629	0.393335	0.133231	0.000166996	0.00415627	Cnr2	DEAD_UP
ENSMUSG00000062588	6.79912	-0.129053	0.258467	0.0788055	1000	Gm6104	3.22783	0.00613393	0.0863859	0.375129	1000	Gm6104	NOT_SIGNIFICANT
ENSMUSG00000062590	128.438	0.268728	0.148678	0.0230145	0.0824988	Armc9	121.44	0.00326484	0.0776139	0.925757	0.981155	Armc9	NOT_SIGNIFICANT
ENSMUSG00000062591	104.603	-0.0848341	0.136983	0.426213	0.620273	Tubb4a	82.2481	-0.0549607	0.102695	0.109431	0.431462	Tubb4a	NOT_SIGNIFICANT
ENSMUSG00000062593	0.376396	0.00235166	0.214883	0.929397	1000	Gm49339	0	0	NA	NA	1000	Gm49339	NOT_SIGNIFICANT
ENSMUSG00000062598	0.0303105	-0.00025842	0.215155	0.960708	1000	Vmn1r178	0	0	NA	NA	1000	Vmn1r178	NOT_SIGNIFICANT
ENSMUSG00000062604	1003.79	0.0211896	0.1021	0.815427	0.899987	Srpk2	930.058	0.0423936	0.0603912	0.336997	0.716586	Srpk2	NOT_SIGNIFICANT
ENSMUSG00000062608	0	0	NA	NA	1000	Olfr195	0	0	NA	NA	1000	Olfr195	NOT_SIGNIFICANT
ENSMUSG00000062609	0.0981961	0.00608686	0.215212	0.742297	1000	Kcnj15	0.15427	-0.000993443	0.0863326	0.694416	1000	Kcnj15	NOT_SIGNIFICANT
ENSMUSG00000062611	2145.48	0.0202741	0.128731	0.845836	0.917538	Rps3a2	1664.95	-0.097106	0.0623301	0.0442817	0.25995	Rps3a2	NOT_SIGNIFICANT
ENSMUSG00000062619	454.35	0.384295	0.181788	0.00609356	0.0307099	2310039H08Rik	343.357	-0.223904	0.116072	0.0043195	0.0534875	2310039H08Rik	LIVE_UP
ENSMUSG00000062621	0	0	NA	NA	1000	Olfr911	0	0	NA	NA	1000	Olfr911-ps1	NOT_SIGNIFICANT
ENSMUSG00000062624	1.90994	-0.00170746	0.215098	0.889943	1000	Cyp2c67	1.26616	-0.000430669	0.0862585	0.892333	1000	Cyp2c67	NOT_SIGNIFICANT
ENSMUSG00000062627	497.959	0.0109714	0.119535	0.908057	0.951861	Mysm1	483.473	0.00151235	0.0654134	0.974304	0.99248	Mysm1	NOT_SIGNIFICANT
ENSMUSG00000062629	0	0	NA	NA	1000	Olfr114	0	0	NA	NA	1000	Olfr114	NOT_SIGNIFICANT
ENSMUSG00000062638	0.446577	-0.00335841	0.214723	0.818419	1000	Btnl1	0.522099	-0.000746926	0.0862951	0.7592	1000	Btnl1	NOT_SIGNIFICANT
ENSMUSG00000062646	176.33	-0.217436	0.151204	0.0593323	0.166312	Ganc	162.132	-0.00698985	0.0740119	0.85087	0.963166	Ganc	NOT_SIGNIFICANT
ENSMUSG00000062647	17040.1	-0.0223209	0.104774	0.927141	0.961842	Rpl7a	14579.4	-0.00748359	0.0425061	0.833603	0.957615	Rpl7a	NOT_SIGNIFICANT
ENSMUSG00000062649	0.0604014	-0.000414684	0.215149	0.96071	1000	Olfr44	0	0	NA	NA	1000	Olfr44	NOT_SIGNIFICANT
ENSMUSG00000062651	0.0776961	-0.000288175	0.215154	0.96071	1000	H2al2a	0	0	NA	NA	1000	H2al2a	NOT_SIGNIFICANT
ENSMUSG00000062661	1.77031	-0.0185215	0.212975	0.612213	1000	Ncs1	0.995755	0.000538835	0.0862194	0.905656	1000	Ncs1	NOT_SIGNIFICANT
ENSMUSG00000062683	2097.35	-0.0275112	0.0862199	0.733995	0.848763	Atp5g2	1963.18	-0.0425848	0.0567343	0.328309	0.709746	Atp5g2	NOT_SIGNIFICANT
ENSMUSG00000062687	0.618905	0.000290949	0.214539	0.90904	1000	Cks1brt	0	0	NA	NA	1000	Cks1brt	NOT_SIGNIFICANT
ENSMUSG00000062691	34.4766	0.111996	0.203031	0.303124	0.504108	Cebpzos	32.0346	0.00233064	0.0837939	0.909979	0.976971	Cebpzos	NOT_SIGNIFICANT
ENSMUSG00000062694	0.0600429	0.0052063	0.215173	0.846476	1000	Cav3	0	0	NA	NA	1000	Cav3	NOT_SIGNIFICANT
ENSMUSG00000062704	2.01855	0.0627289	0.224362	0.14421	1000	9430002A10Rik	1.4466	-0.00209181	0.0862713	0.606793	1000	9430002A10Rik	NOT_SIGNIFICANT
ENSMUSG00000062705	0	0	NA	NA	1000	Tpbpb	0	0	NA	NA	1000	Tpbpb	NOT_SIGNIFICANT
ENSMUSG00000062712	0.0373258	-0.000269748	0.215155	0.960708	1000	Olfr531	0	0	NA	NA	1000	Olfr531	NOT_SIGNIFICANT
ENSMUSG00000062713	0.296647	0.00345506	0.214965	0.866704	1000	Sim2	0	0	NA	NA	1000	Sim2	NOT_SIGNIFICANT
ENSMUSG00000062727	3.32112	0.000161329	0.209652	0.993839	1000	H2bc12	4.15222	-0.00286877	0.0860272	0.790655	1000	H2bc12	NOT_SIGNIFICANT
ENSMUSG00000062729	780.058	0.151572	0.0859535	0.052304	0.15162	Ppox	664.477	0.0034069	0.0646483	0.935599	0.984436	Ppox	NOT_SIGNIFICANT
ENSMUSG00000062732	0.0939207	-0.00220393	0.215139	0.927971	1000	Lypd4	0.0833933	0.000977434	0.0863301	0.804235	1000	Lypd4	NOT_SIGNIFICANT
ENSMUSG00000062737	0	0	NA	NA	1000	Prl3d2	0	0	NA	NA	1000	Prl3d2	NOT_SIGNIFICANT
ENSMUSG00000062742	17.0534	0.0892959	0.219447	0.291554	0.489434	Gm5239	6.2097	-0.00731488	0.0863482	0.398866	1000	Gm5239	NOT_SIGNIFICANT
ENSMUSG00000062743	147.452	-0.150697	0.158878	0.197206	0.380142	Zfp677	135.231	0.091612	0.128623	0.0635216	0.322046	Zfp677	NOT_SIGNIFICANT
ENSMUSG00000062751	0	0	NA	NA	1000	Prss1	0	0	NA	NA	1000	Prss1	NOT_SIGNIFICANT
ENSMUSG00000062753	530.88	0.295753	0.158259	0.0173125	0.0673789	AI413582	428.185	-0.022892	0.067028	0.598904	0.869137	AI413582	NOT_SIGNIFICANT
ENSMUSG00000062757	0	0	NA	NA	1000	Olfr1206	0	0	NA	NA	1000	Olfr1206	NOT_SIGNIFICANT
ENSMUSG00000062758	27.9461	0.0825306	0.205607	0.385796	0.585061	Gm16477	10.9584	-0.00566265	0.0856629	0.649679	1000	Gm16477	NOT_SIGNIFICANT
ENSMUSG00000062760	0.0371804	-0.000252969	0.215154	0.960708	1000	Shisal1	0.172186	0.000890095	0.0863287	0.804236	1000	Shisal1	NOT_SIGNIFICANT
ENSMUSG00000062761	405.895	0.0288102	0.106206	0.729867	0.846705	Zfp512	396.065	0.05618	0.0794381	0.235755	0.624652	Zfp512	NOT_SIGNIFICANT
ENSMUSG00000062762	1589.29	0.0322402	0.0580053	0.576982	0.743728	Ei24	1680.65	-0.0774262	0.0529539	0.0732113	0.350797	Ei24	NOT_SIGNIFICANT
ENSMUSG00000062773	9.19865	0.0139631	0.201101	0.852758	0.921754	Tex101	6.67535	0.000171845	0.0857264	0.98731	1000	Tex101	NOT_SIGNIFICANT
ENSMUSG00000062778	0	0	NA	NA	1000	Chia1	0	0	NA	NA	1000	Chia1	NOT_SIGNIFICANT
ENSMUSG00000062782	0.0634647	-0.000401599	0.215149	0.96071	1000	Olfr527	0	0	NA	NA	1000	Olfr527	NOT_SIGNIFICANT
ENSMUSG00000062783	162.774	-0.028913	0.160726	0.781477	0.879193		217.918	0.0159235	0.0816653	0.600409	0.869137	Csprs	NOT_SIGNIFICANT
ENSMUSG00000062785	340.611	-0.237708	0.201912	0.0716645	0.19047	Kcnc3	292.48	-0.0453192	0.0819727	0.300893	0.68797	Kcnc3	NOT_SIGNIFICANT
ENSMUSG00000062791	0.0472891	-0.000321352	0.215154	0.960708	1000	Gm382	0	0	NA	NA	1000	Gm382	NOT_SIGNIFICANT
ENSMUSG00000062793	0	0	NA	NA	1000	Olfr1158	0	0	NA	NA	1000	Olfr1158	NOT_SIGNIFICANT
ENSMUSG00000062794	2.50607	0.0158764	0.212035	0.703137	1000	Zfp599	1.38317	0.000814242	0.0862367	0.808485	1000	Zfp599	NOT_SIGNIFICANT
ENSMUSG00000062797	726.701	-0.0129897	0.114779	0.908147	0.951884	Hikeshi	695.238	0.0506088	0.0668152	0.267453	0.658303	Hikeshi	NOT_SIGNIFICANT
ENSMUSG00000062814	0	0	NA	NA	1000	Ssxa1	0	0	NA	NA	1000	Ssxa1	NOT_SIGNIFICANT
ENSMUSG00000062818	0.0278379	-0.000267299	0.215155	0.960708	1000	Vmn1r51	0	0	NA	NA	1000	Vmn1r51	NOT_SIGNIFICANT
ENSMUSG00000062822	433.811	-0.182752	0.100101	0.0389231	0.121822	4833420G17Rik	386.47	-0.0857144	0.0917542	0.107084	0.425911	4833420G17Rik	NOT_SIGNIFICANT
ENSMUSG00000062825	41219.8	-0.0732696	0.0566879	0.179397	0.356456	Actg1	35888.6	-0.0602352	0.0857938	0.199634	0.58157	Actg1	NOT_SIGNIFICANT
ENSMUSG00000062826	0.649305	-0.00325997	0.214704	0.815919	1000	Ces2f	0.489014	-0.00194281	0.0863429	0.592647	1000	Ces2f	NOT_SIGNIFICANT
ENSMUSG00000062833	0	0	NA	NA	1000	Sval3	0	0	NA	NA	1000	Sval3	NOT_SIGNIFICANT
ENSMUSG00000062844	0	0	NA	NA	1000	Olfr1458	0	0	NA	NA	1000	Olfr1458	NOT_SIGNIFICANT
ENSMUSG00000062846	66.724	0.0199304	0.17645	0.84586	0.917538	Gm14176	29.6395	-0.00214356	0.083924	0.911527	0.97701	Gm14176	NOT_SIGNIFICANT
ENSMUSG00000062859	1.04111	0.0162775	0.214486	0.542097	1000	Tcp11	2.34341	-0.00364158	0.0863113	0.45733	1000	Tcp11	NOT_SIGNIFICANT
ENSMUSG00000062861	114.986	0.0967411	0.14584	0.371726	0.572555	Zfp28	83.4534	0.0270797	0.0858341	0.366661	0.738366	Zfp28	NOT_SIGNIFICANT
ENSMUSG00000062866	2.73557	-0.0667918	0.225635	0.138981	1000	Phactr2	1.98801	0.00365634	0.0863059	0.462933	1000	Phactr2	NOT_SIGNIFICANT
ENSMUSG00000062867	4214.46	-0.401692	0.106234	3.337e-05	0.000434674	Impdh2	4136.06	-0.122833	0.0523669	0.00523586	0.0614729	Impdh2	LIVE_DOWN
ENSMUSG00000062868	0	0	NA	NA	1000	Olfr830	0	0	NA	NA	1000	Olfr830	NOT_SIGNIFICANT
ENSMUSG00000062873	0	0	NA	NA	1000	Olfr1355	0	0	NA	NA	1000	Olfr1355	NOT_SIGNIFICANT
ENSMUSG00000062874	0.449915	0.0157118	0.215626	0.441699	1000	Gm4978	0.255865	-0.000820124	0.0863284	0.849585	1000	Gm4978	NOT_SIGNIFICANT
ENSMUSG00000062878	0	0	NA	NA	1000	Olfr298	0	0	NA	NA	1000	Olfr298	NOT_SIGNIFICANT
ENSMUSG00000062892	1.25691	0.0322541	0.217009	0.248962	1000	Olfr1450	0.833058	-0.00282813	0.0863466	0.376495	1000	Olfr1450	NOT_SIGNIFICANT
ENSMUSG00000062896	53.3687	0.201891	0.26345	0.109167	0.256026	Rpl31-ps11	26.285	-0.0150721	0.0860619	0.420951	0.774164	Rpl31-ps11	NOT_SIGNIFICANT
ENSMUSG00000062901	674.049	-0.427808	0.164465	0.00150391	0.010152	Klhl24	618.813	0.192997	0.113011	0.00833678	0.0857687	Klhl24	LIVE_DOWN
ENSMUSG00000062905	0.726169	-0.00198259	0.215088	0.882067	1000	Vmn1r32	0.641831	0.000871927	0.0862764	0.796298	1000	Vmn1r32	NOT_SIGNIFICANT
ENSMUSG00000062906	509.258	0.13488	0.105858	0.144009	0.307848	Hdac10	489.905	0.154374	0.101247	0.0173199	0.140118	Hdac10	NOT_SIGNIFICANT
ENSMUSG00000062908	1056.76	-0.099104	0.0854134	0.204996	0.389969	Acadm	904.752	0.0344524	0.0591469	0.429024	0.779926	Acadm	NOT_SIGNIFICANT
ENSMUSG00000062914	0.158835	-0.000439508	0.215147	0.960714	1000	Olfr777	0	0	NA	NA	1000	Olfr777	NOT_SIGNIFICANT
ENSMUSG00000062929	232.727	0.331439	0.174706	0.0128241	0.0536951	Cfl2	235.625	0.0874236	0.106384	0.0929236	0.395778	Cfl2	NOT_SIGNIFICANT
ENSMUSG00000062931	114.119	0.243764	0.178843	0.0569896	0.161301	Zfp938	90.0042	0.0320094	0.0885553	0.278806	0.669771	Zfp938	NOT_SIGNIFICANT
ENSMUSG00000062933	747.428	-0.177692	0.114886	0.0697945	0.186609	Gm10123	481.06	-0.0380663	0.0779743	0.373692	0.743463	Gm10123	NOT_SIGNIFICANT
ENSMUSG00000062937	1415.43	-0.239482	0.106498	0.0105269	0.0464494	Mtap	1648.31	0.00701736	0.0548077	0.878721	0.97114	Mtap	LIVE_DOWN
ENSMUSG00000062939	0.0399746	-0.0002288	0.215154	0.960708	1000	Stat4	0	0	NA	NA	1000	Stat4	NOT_SIGNIFICANT
ENSMUSG00000062944	116.163	-0.107234	0.152093	0.338035	0.540546	9130023H24Rik	79.845	-0.00217107	0.0807989	0.937812	0.984993	9130023H24Rik	NOT_SIGNIFICANT
ENSMUSG00000062949	530.631	-0.574311	0.160388	3.82806e-05	0.000489137	Atp11c	416.734	-0.0614669	0.0806877	0.199795	0.581828	Atp11c	LIVE_DOWN
ENSMUSG00000062952	0	0	NA	NA	1000	Tas2r110	0	0	NA	NA	1000	Tas2r110	NOT_SIGNIFICANT
ENSMUSG00000062960	12.4304	0.0964859	0.214186	0.30745	0.509115	Kdr	11.9321	-0.0104412	0.0860638	0.457683	1000	Kdr	NOT_SIGNIFICANT
ENSMUSG00000062961	0	0	NA	NA	1000	Ccdc177	0	0	NA	NA	1000	Ccdc177	NOT_SIGNIFICANT
ENSMUSG00000062962	2.40937	-0.0147299	0.211581	0.719913	1000	Gm6378	0.619346	-0.00142093	0.0863036	0.581631	1000	Gm6378	NOT_SIGNIFICANT
ENSMUSG00000062963	1302.23	0.119055	0.114392	0.221238	0.41082	Ufc1	1024.93	0.00136186	0.0541249	0.991171	0.997034	Ufc1	NOT_SIGNIFICANT
ENSMUSG00000062980	51.3864	-0.289155	0.214644	0.0398101	0.1238	Cped1	46.7648	-0.0299936	0.0893369	0.247372	0.638443	Cped1	NOT_SIGNIFICANT
ENSMUSG00000062981	916.291	0.18923	0.109076	0.0484061	0.143255	Mrpl42	920.812	-0.0415128	0.0684761	0.366558	0.738366	Mrpl42	NOT_SIGNIFICANT
ENSMUSG00000062987	0	0	NA	NA	1000	Olfr715b	0	0	NA	NA	1000	Olfr715b	NOT_SIGNIFICANT
ENSMUSG00000062991	1.62552	-0.0412744	0.219331	0.122685	1000	Nrg1	1.88696	-0.000434255	0.0862042	0.918382	1000	Nrg1	NOT_SIGNIFICANT
ENSMUSG00000062995	0.0779881	-0.002147	0.215139	0.927971	1000	Ica1	0.35048	0.00108623	0.0863298	0.781078	1000	Ica1	NOT_SIGNIFICANT
ENSMUSG00000062997	1098.55	0.483757	0.247857	0.00483252	0.0255421	Rpl35	963.923	-0.052701	0.0952536	0.176289	0.549361	Rpl35	LIVE_UP
ENSMUSG00000063001	5.21831	0.0172048	0.209042	0.748894	1000	Gm9701	2.5741	0.000363464	0.0861887	0.943615	1000	Gm9701	NOT_SIGNIFICANT
ENSMUSG00000063011	0.111605	0.00468532	0.215155	0.846478	1000	Msln	0	0	NA	NA	1000	Msln	NOT_SIGNIFICANT
ENSMUSG00000063015	4079.13	-0.366113	0.0574934	4.9762e-11	2.275e-09	Ccni	3833.94	-0.0432601	0.0466627	0.272052	0.663522	Ccni	LIVE_DOWN
ENSMUSG00000063018	34.7658	-0.21886	0.264346	0.0942872	0.231658	2010204K13Rik	26.1988	0.000962657	0.0841792	0.954518	0.988113	2010204K13Rik	NOT_SIGNIFICANT
ENSMUSG00000063019	520.662	0.355598	0.129288	0.00132526	0.00914303	Manbal	576.718	0.219719	0.100503	0.0026549	0.0381179	Manbal	BOTH_UP
ENSMUSG00000063020	0	0	NA	NA	1000	Olfr194	0	0	NA	NA	1000	Olfr194	NOT_SIGNIFICANT
ENSMUSG00000063021	0.561479	0.00166834	0.214608	0.942171	1000	H2ac15	0.943369	-0.00371104	0.086388	0.280859	1000	H2ac15	NOT_SIGNIFICANT
ENSMUSG00000063047	174.563	-0.367538	0.139306	0.00199894	0.0127178	Zfp780b	152.776	-0.0402626	0.0831732	0.322369	0.704872	Zfp780b	LIVE_DOWN
ENSMUSG00000063049	309.695	-0.296147	0.140043	0.0101564	0.0452285	Ing2	282.291	-0.015477	0.0710098	0.705172	0.918027	Ing2	LIVE_DOWN
ENSMUSG00000063052	1179.68	-0.256394	0.0863086	0.00122312	0.00855574	Lrrc40	1182.86	-0.0668062	0.0558648	0.129727	0.471681	Lrrc40	LIVE_DOWN
ENSMUSG00000063058	0.0303105	-0.00025842	0.215155	0.960708	1000	Prr23a2	0	0	NA	NA	1000	Prr23a2	NOT_SIGNIFICANT
ENSMUSG00000063060	0.378462	-0.00129168	0.215118	0.940911	1000	Sox7	0.169919	-0.000861378	0.0863294	0.850432	1000	Sox7	NOT_SIGNIFICANT
ENSMUSG00000063063	0.171964	-0.00303883	0.215182	0.699807	1000	Ctnna2	0.15427	-0.000993443	0.0863326	0.694416	1000	Ctnna2	NOT_SIGNIFICANT
ENSMUSG00000063065	3917.12	0.267764	0.0887951	0.000970399	0.00711676	Mapk3	3757.1	0.0281587	0.0467097	0.486283	0.812394	Mapk3	LIVE_UP
ENSMUSG00000063077	662.128	-0.119908	0.155558	0.290914	0.488759	Kif1b	794.845	0.0213852	0.0609635	0.628037	0.882538	Kif1b	NOT_SIGNIFICANT
ENSMUSG00000063087	0	0	NA	NA	1000	Gm10125	0.100697	0.00100979	0.0863308	0.804235	1000	Gm10125	NOT_SIGNIFICANT
ENSMUSG00000063089	0	0	NA	NA	1000	Klk1b8	0	0	NA	NA	1000	Klk1b8	NOT_SIGNIFICANT
ENSMUSG00000063106	0.104454	-0.000452893	0.215148	0.960713	1000	Olfr1510	0	0	NA	NA	1000	Olfr1510	NOT_SIGNIFICANT
ENSMUSG00000063108	376.952	-0.137757	0.143763	0.218681	0.407577	Zfp26	321.613	-0.0259011	0.0769464	0.511495	0.826233	Zfp26	NOT_SIGNIFICANT
ENSMUSG00000063109	0.757974	0.0123795	0.2154	0.474053	1000	Dgkeos	0	0	NA	NA	1000	Dgkeos	NOT_SIGNIFICANT
ENSMUSG00000063116	0	0	NA	NA	1000	Olfr410	0	0	NA	NA	1000	Olfr410	NOT_SIGNIFICANT
ENSMUSG00000063120	0	0	NA	NA	1000	Olfr480	0	0	NA	NA	1000	Olfr480	NOT_SIGNIFICANT
ENSMUSG00000063129	13.8968	0.066519	0.216514	0.335909	0.538349	Aldoart2	5.5818	-0.0014919	0.0858328	0.87007	1000	Aldoart2	NOT_SIGNIFICANT
ENSMUSG00000063130	0.0957021	-0.000405713	0.215148	0.960713	1000	Calml3	0	0	NA	NA	1000	Calml3	NOT_SIGNIFICANT
ENSMUSG00000063133	0.295115	0.00798667	0.215255	0.63955	1000	Klk1b1	0.365978	-0.000581677	0.0863037	0.807796	1000	Klk1b1	NOT_SIGNIFICANT
ENSMUSG00000063137	0	0	NA	NA	1000	Olfr177	0	0	NA	NA	1000	Olfr177	NOT_SIGNIFICANT
ENSMUSG00000063142	16.9675	-1.92908	0.532459	1.95507e-05	0.000277234	Kcnma1	13.1713	-0.00153613	0.0855271	0.898366	1000	Kcnma1	LIVE_DOWN
ENSMUSG00000063145	112.014	0.0518116	0.13727	0.618752	0.773337	Bbs5	92.848	0.00829283	0.0803459	0.793633	0.946887	Bbs5	NOT_SIGNIFICANT
ENSMUSG00000063146	1398.45	0.465864	0.0987557	4.08105e-07	9.42054e-06	Clip2	1424.33	0.232058	0.069386	9.15085e-05	0.00248268	Clip2	BOTH_UP
ENSMUSG00000063157	0.129681	-0.000442359	0.215148	0.960714	1000	Csn2	0	0	NA	NA	1000	Csn2	NOT_SIGNIFICANT
ENSMUSG00000063160	70.6792	0.150189	0.186965	0.211352	0.397548	Numbl	76.0596	0.017603	0.0825138	0.556243	0.850858	Numbl	NOT_SIGNIFICANT
ENSMUSG00000063163	0	0	NA	NA	1000	Speer2	0	0	NA	NA	1000	Speer2	NOT_SIGNIFICANT
ENSMUSG00000063166	1.02436	0.0117273	0.214258	0.606247	1000	Gm5449	0.256154	0.0009623	0.0863273	0.782112	1000	Gm5449	NOT_SIGNIFICANT
ENSMUSG00000063171	0.069176	0.00518072	0.215172	0.846476	1000	Rps4l	0	0	NA	NA	1000	Rps4l	NOT_SIGNIFICANT
ENSMUSG00000063172	83.6001	0.111975	0.160296	0.331746	0.534292	Hspb11	71.7993	0.00709683	0.0818261	0.793786	0.946887	Hspb11	NOT_SIGNIFICANT
ENSMUSG00000063173	0	0	NA	NA	1000	Olfr811	0	0	NA	NA	1000	Olfr811	NOT_SIGNIFICANT
ENSMUSG00000063176	0	0	NA	NA	1000	Olfr955	0	0	NA	NA	1000	Olfr955	NOT_SIGNIFICANT
ENSMUSG00000063177	1.12821	0.0528932	0.223049	0.0578935	1000	Klk1b27	1.63212	-0.00212399	0.0862577	0.622796	1000	Klk1b27	NOT_SIGNIFICANT
ENSMUSG00000063179	313.171	-0.023463	0.129592	0.818902	0.902055	Pstk	278.487	-0.0380582	0.0751168	0.388873	0.753723	Pstk	NOT_SIGNIFICANT
ENSMUSG00000063188	0.0308537	-0.000287123	0.215155	0.960708	1000	Olfr107	0	0	NA	NA	1000	Olfr107	NOT_SIGNIFICANT
ENSMUSG00000063193	1477.19	0.39488	0.0970091	1.13344e-05	0.000173666	Cd300lb	1305	0.278153	0.0886806	0.000141327	0.00358406	Cd300lb	BOTH_UP
ENSMUSG00000063200	1047.43	0.192751	0.122665	0.0570735	0.161441	Nol7	950.099	0.0204343	0.0595765	0.640577	0.887655	Nol7	NOT_SIGNIFICANT
ENSMUSG00000063206	0	0	NA	NA	1000	Defa34	0	0	NA	NA	1000	Defa34	NOT_SIGNIFICANT
ENSMUSG00000063216	0.0261389	-0.000259008	0.215155	0.960708	1000	Olfr1351	0	0	NA	NA	1000	Olfr1351	NOT_SIGNIFICANT
ENSMUSG00000063221	0.0293874	-0.000300755	0.215155	0.960708	1000	Olfr930	0	0	NA	NA	1000	Olfr930	NOT_SIGNIFICANT
ENSMUSG00000063225	0	0	NA	NA	1000	Olfr917	0	0	NA	NA	1000	Olfr917	NOT_SIGNIFICANT
ENSMUSG00000063229	46480.7	-0.0238211	0.0814252	0.750617	0.860073	Ldha	35381.7	0.0352882	0.043731	0.339007	0.717934	Ldha	NOT_SIGNIFICANT
ENSMUSG00000063230	0	0	NA	NA	1000	Olfr535	0	0	NA	NA	1000	Olfr535	NOT_SIGNIFICANT
ENSMUSG00000063232	0	0	NA	NA	1000	Serpina11	0	0	NA	NA	1000	Serpina11	NOT_SIGNIFICANT
ENSMUSG00000063234	2017.88	-0.740613	0.131077	1.73027e-09	6.26321e-08	Gpr84	1820.88	-0.207604	0.103582	0.0038927	0.05019	Gpr84	LIVE_DOWN
ENSMUSG00000063235	169.279	0.205238	0.144143	0.0711745	0.189453	Ptpmt1	148.168	-0.036421	0.0854179	0.316209	0.70155	Ptpmt1	NOT_SIGNIFICANT
ENSMUSG00000063236	593.329	0.0763264	0.120094	0.423772	0.618625	1110038F14Rik	490.698	-0.0567432	0.0765693	0.235154	0.624485	1110038F14Rik	NOT_SIGNIFICANT
ENSMUSG00000063239	0.813085	0.00538326	0.213882	0.83922	1000	Grm4	1.08748	0.00291472	0.0863123	0.475245	1000	Grm4	NOT_SIGNIFICANT
ENSMUSG00000063240	0	0	NA	NA	1000	Olfr133	0	0	NA	NA	1000	Olfr133	NOT_SIGNIFICANT
ENSMUSG00000063245	0.666788	-0.00627872	0.214523	0.747603	1000	Zfp993	0.42456	0.00222581	0.0863504	0.480622	1000	Zfp993	NOT_SIGNIFICANT
ENSMUSG00000063251	0	0	NA	NA	1000	Krtap4-1	0	0	NA	NA	1000	Krtap4-1	NOT_SIGNIFICANT
ENSMUSG00000063252	0	0	NA	NA	1000	Gm4744	0	0	NA	NA	1000	Gm4744	NOT_SIGNIFICANT
ENSMUSG00000063253	378.88	0.238515	0.105801	0.0103136	0.0457261	Scoc	404.744	0.137157	0.101234	0.0286573	0.195032	Scoc	LIVE_UP
ENSMUSG00000063260	0.10716	0.00460188	0.215152	0.846478	1000	Syt10	0.273528	-0.00110466	0.0863363	0.554223	1000	Syt10	NOT_SIGNIFICANT
ENSMUSG00000063268	1412.05	0.0913332	0.0942881	0.283408	0.480541	Parp10	1636.33	-0.00352041	0.0484916	0.919199	0.978584	Parp10	NOT_SIGNIFICANT
ENSMUSG00000063273	3933.25	-0.17262	0.0930238	0.0322731	0.106202	Naa15	3931.75	-0.0914032	0.055156	0.0413245	0.248595	Naa15	NOT_SIGNIFICANT
ENSMUSG00000063275	279.121	0.183364	0.116176	0.0639939	0.175687	Hacd1	245.059	0.0175082	0.0724383	0.666961	0.897978	Hacd1	NOT_SIGNIFICANT
ENSMUSG00000063277	0	0	NA	NA	1000	Gm10128	0	0	NA	NA	1000	Gm10128	NOT_SIGNIFICANT
ENSMUSG00000063281	335.147	-0.120727	0.110159	0.209988	0.396094	Zfp35	301.965	-0.0228903	0.0735753	0.572687	0.85814	Zfp35	NOT_SIGNIFICANT
ENSMUSG00000063286	2179.28	-0.463713	0.194269	0.0021161	0.0133498	Gvin-ps7	2748.92	-0.290185	0.0803095	3.48209e-05	0.00107552	Gm8995	BOTH_DOWN
ENSMUSG00000063296	10.7941	-0.100689	0.230015	0.218002	0.406689	Tmem117	13.1781	0.0132112	0.0865749	0.360624	1000	Tmem117	NOT_SIGNIFICANT
ENSMUSG00000063297	0.370715	0.0070328	0.215149	0.745832	1000	Luzp2	0.185507	-9.58968e-05	0.0863286	0.97635	1000	Luzp2	NOT_SIGNIFICANT
ENSMUSG00000063305	0	0	NA	NA	1000	Psg20	0	0	NA	NA	1000	Psg20	NOT_SIGNIFICANT
ENSMUSG00000063314	28.2925	0.0308979	0.191801	0.733129	0.848646	Gm12657	12.2936	-0.00176268	0.0855194	0.878717	1000	Gm12657	NOT_SIGNIFICANT
ENSMUSG00000063316	12309.1	0.263759	0.137547	0.0193419	0.073174	Rpl27	9912.14	0.0146697	0.0406213	0.710535	0.920136	Rpl27	NOT_SIGNIFICANT
ENSMUSG00000063317	1032.52	-0.169482	0.141971	0.127827	0.284079	Usp31	1073.22	0.0116154	0.0641235	0.795811	0.947645	Usp31	NOT_SIGNIFICANT
ENSMUSG00000063320	134.948	-0.00415228	0.125284	0.957837	0.978617	1190007I07Rik	129.75	0.039001	0.0873969	0.292922	0.681939	1190007I07Rik	NOT_SIGNIFICANT
ENSMUSG00000063328	45.9726	0.148786	0.218942	0.196171	0.378758	Gm9396	19.1345	-0.0121587	0.0862323	0.423284	0.775848	Gm9396	NOT_SIGNIFICANT
ENSMUSG00000063334	611.109	-0.262382	0.105095	0.00480367	0.0254489	Krr1	543.308	-0.0143018	0.0622072	0.722084	0.923672	Krr1	LIVE_DOWN
ENSMUSG00000063350	0	0	NA	NA	1000	Olfr874	0	0	NA	NA	1000	Olfr874	NOT_SIGNIFICANT
ENSMUSG00000063354	3258.07	0.550677	0.0821639	2.67354e-12	1.48799e-10	Slc39a4	3337.55	0.12727	0.0565491	0.00673887	0.0736857	Slc39a4	LIVE_UP
ENSMUSG00000063358	3594.19	-0.0670069	0.069562	0.31073	0.512221	Mapk1	3773.27	-0.0141761	0.0426184	0.703637	0.917625	Mapk1	NOT_SIGNIFICANT
ENSMUSG00000063362	461.126	-0.120756	0.106159	0.186647	0.365847	Alg11	397.331	-5.92401e-05	0.0684588	0.997099	0.998885	Alg11	NOT_SIGNIFICANT
ENSMUSG00000063364	32.617	-0.0308397	0.176424	0.761911	0.867858	3300002I08Rik	28.586	0.0162777	0.0858048	0.434601	0.784008	3300002I08Rik	NOT_SIGNIFICANT
ENSMUSG00000063374	0	0	NA	NA	1000	Olfr763	0	0	NA	NA	1000	Olfr763	NOT_SIGNIFICANT
ENSMUSG00000063376	0.038848	-0.000251992	0.215155	0.960708	1000	Ifna13	0	0	NA	NA	1000	Ifna13	NOT_SIGNIFICANT
ENSMUSG00000063380	0.0342301	-0.000269549	0.215155	0.960708	1000	Olfr945	0	0	NA	NA	1000	Olfr945	NOT_SIGNIFICANT
ENSMUSG00000063382	576.927	0.0468472	0.128889	0.655393	0.79846	Bcl9l	669.026	-0.000134058	0.0643035	0.998963	0.999281	Bcl9l	NOT_SIGNIFICANT
ENSMUSG00000063383	0.491105	-0.0150028	0.215618	0.416156	1000	Zfp947	0.419203	-0.0018171	0.0863465	0.485817	1000	Zfp947	NOT_SIGNIFICANT
ENSMUSG00000063386	0.0370371	-0.00243342	0.215149	0.916673	1000	Olfr1387	0	0	NA	NA	1000	Olfr1387	NOT_SIGNIFICANT
ENSMUSG00000063388	1.83235	-0.00173709	0.215095	0.870004	1000	BC023105	0.16736	0.000867272	0.0863282	0.804236	1000	BC023105	NOT_SIGNIFICANT
ENSMUSG00000063394	0	0	NA	NA	1000	Olfr293	0	0	NA	NA	1000	Olfr293	NOT_SIGNIFICANT
ENSMUSG00000063406	2327.32	-0.145057	0.105953	0.114339	0.26385	Tmed5	2608.64	-0.0196175	0.0481266	0.624098	0.881346	Tmed5	NOT_SIGNIFICANT
ENSMUSG00000063409	0.176636	0.00335714	0.215035	0.860709	1000	Lrrc43	0	0	NA	NA	1000	Lrrc43	NOT_SIGNIFICANT
ENSMUSG00000063410	2341.03	-0.150567	0.0684112	0.0189179	0.0719758	Stk24	2051.41	-0.0399541	0.0476259	0.316897	0.702233	Stk24	NOT_SIGNIFICANT
ENSMUSG00000063412	39.8797	-0.00378211	0.174947	0.9715	0.984677	Gm10131	18.3446	0.00689729	0.0849791	0.689876	0.910811	Gm10131	NOT_SIGNIFICANT
ENSMUSG00000063415	8.57505	-0.098007	0.224942	0.242486	0.435961	Cyp26b1	7.78988	0.0106363	0.0867595	0.280187	1000	Cyp26b1	NOT_SIGNIFICANT
ENSMUSG00000063428	0.0373258	-0.000269748	0.215155	0.960708	1000	Ddo	0	0	NA	NA	1000	Ddo	NOT_SIGNIFICANT
ENSMUSG00000063430	1.37209	0.0239096	0.216765	0.137815	1000	Wscd2	0.531231	-0.000149182	0.0863277	0.967281	1000	Wscd2	NOT_SIGNIFICANT
ENSMUSG00000063434	0.164428	-0.00283176	0.215173	0.76775	1000	Sorcs3	0	0	NA	NA	1000	Sorcs3	NOT_SIGNIFICANT
ENSMUSG00000063439	261.071	0.0929545	0.136221	0.388194	0.587317	B9d2	205.433	-0.0456131	0.0838731	0.284072	0.673807	B9d2	NOT_SIGNIFICANT
ENSMUSG00000063442	3.38916	0.0122211	0.210365	0.795878	1000	Gm7117	1.37299	-0.00283795	0.0863148	0.47683	1000	Gm7117	NOT_SIGNIFICANT
ENSMUSG00000063445	448.288	-0.168045	0.134493	0.117582	0.268841	Nmral1	404.106	-0.228262	0.101669	0.00212732	0.0322742	Nmral1	DEAD_DOWN
ENSMUSG00000063446	0	0	NA	NA	1000	Plppr1	0	0	NA	NA	1000	Plppr1	NOT_SIGNIFICANT
ENSMUSG00000063447	0.0799493	-0.000295062	0.215154	0.960711	1000	Ube2d2b	0	0	NA	NA	1000	Ube2d2b	NOT_SIGNIFICANT
ENSMUSG00000063450	66.5095	-0.165494	0.259823	0.119058	0.270874	Syne2	97.9302	-0.0238143	0.0835156	0.451861	0.794034	Syne2	NOT_SIGNIFICANT
ENSMUSG00000063455	39.4152	0.12289	0.218813	0.243515	0.436919	D630045J12Rik	57.4241	0.0897324	0.151879	0.0241376	0.17543	D630045J12Rik	NOT_SIGNIFICANT
ENSMUSG00000063457	7513.39	0.132634	0.143097	0.23115	0.422306	Rps15	6225.3	-0.0342459	0.0445257	0.368644	0.74035	Rps15	NOT_SIGNIFICANT
ENSMUSG00000063458	162.997	0.193741	0.177683	0.117254	0.268421	Lrmda	134.813	0.0150935	0.0797841	0.652295	0.891239	Lrmda	NOT_SIGNIFICANT
ENSMUSG00000063478	0	0	NA	NA	1000	Tas2r114	0	0	NA	NA	1000	Tas2r114	NOT_SIGNIFICANT
ENSMUSG00000063480	2687.71	-0.0206851	0.0963941	0.749556	0.859237	Snu13	2629.8	0.0333349	0.0512304	0.431075	0.781332	Snu13	NOT_SIGNIFICANT
ENSMUSG00000063488	66.1059	-0.0979502	0.171795	0.385436	0.584806	Zkscan7	58.0763	-0.0231114	0.0854013	0.405278	0.762778	Zkscan7	NOT_SIGNIFICANT
ENSMUSG00000063506	252.626	0.165557	0.130607	0.1177	0.269003	Arhgap22	240.085	0.0699421	0.100541	0.132579	0.477158	Arhgap22	NOT_SIGNIFICANT
ENSMUSG00000063507	0	0	NA	NA	1000	Gm1330	0	0	NA	NA	1000	Gm1330	NOT_SIGNIFICANT
ENSMUSG00000063511	5337.16	0.0706078	0.0825428	0.339539	0.541762	Snrnp70	4740.12	-0.0599949	0.0499597	0.147643	0.504827	Snrnp70	NOT_SIGNIFICANT
ENSMUSG00000063514	0	0	NA	NA	1000	Gm6756	0	0	NA	NA	1000	Gm6756	NOT_SIGNIFICANT
ENSMUSG00000063522	24.6328	-0.738149	0.325289	0.00141623	0.00963897	Ly6m	15.4286	-0.0116307	0.0858948	0.471003	0.805358	Ly6m	LIVE_DOWN
ENSMUSG00000063524	33998.1	-0.0256172	0.0727531	0.748585	0.858519	Eno1	27933.4	0.0199832	0.0384404	0.56637	0.854735	Eno1	NOT_SIGNIFICANT
ENSMUSG00000063529	0.0972493	0.000694156	0.214998	0.911205	1000	Stmnd1	0.0683821	-0.000800625	0.0863281	0.850433	1000	Stmnd1	NOT_SIGNIFICANT
ENSMUSG00000063531	0.104296	-0.000469047	0.215148	0.960713	1000	Sema3e	0	0	NA	NA	1000	Sema3e	NOT_SIGNIFICANT
ENSMUSG00000063535	54.1561	-0.284486	0.23938	0.0497513	0.146283	Zfp773	39.4927	-0.00276028	0.0829735	0.903975	0.976542	Zfp773	NOT_SIGNIFICANT
ENSMUSG00000063543	9.35427	0.111928	0.238072	0.163707	0.335981	Gm5616	5.17091	-0.00350081	0.0860168	0.677633	1000	Gm5616	NOT_SIGNIFICANT
ENSMUSG00000063548	0.0293874	-0.000300755	0.215155	0.960708	1000	Gm4825	0	0	NA	NA	1000	Gm4825	NOT_SIGNIFICANT
ENSMUSG00000063549	0.0711524	0.00661304	0.215236	0.735748	1000	Olfr322	0	0	NA	NA	1000	Olfr322	NOT_SIGNIFICANT
ENSMUSG00000063550	2458.59	-0.131152	0.125437	0.202102	0.386185	Nup98	2733.4	-0.0189823	0.0507642	0.644206	0.88926	Nup98	NOT_SIGNIFICANT
ENSMUSG00000063556	25.1026	0.149706	0.226945	0.186114	0.3652	Gm10132	13.1627	-0.00963837	0.0859558	0.487027	1000	Gm10132	NOT_SIGNIFICANT
ENSMUSG00000063558	14.8871	0.0869254	0.218821	0.292913	0.491071	Aox1	25.5382	-0.0054355	0.0848559	0.747277	0.931396	Aox1	NOT_SIGNIFICANT
ENSMUSG00000063564	24.7936	1.92668	0.343968	1.23855e-09	4.63829e-08	Col23a1	36.0596	0.750694	0.411357	0.00182791	0.0284483	Col23a1	BOTH_UP
ENSMUSG00000063568	393.968	-0.00190542	0.0946599	0.953828	0.976221	Jazf1	521.814	0.215009	0.11666	0.00537049	0.0626732	Jazf1	NOT_SIGNIFICANT
ENSMUSG00000063576	2767.45	0.0270633	0.0791664	0.679793	0.814376	Klhdc3	2591.65	-0.0206193	0.0462676	0.581193	0.862346	Klhdc3	NOT_SIGNIFICANT
ENSMUSG00000063582	0	0	NA	NA	1000	Olfr666	0	0	NA	NA	1000	Olfr666	NOT_SIGNIFICANT
ENSMUSG00000063583	0.178983	0.00510464	0.215173	0.742301	1000	Olfr1410	0	0	NA	NA	1000	Olfr1410	NOT_SIGNIFICANT
ENSMUSG00000063586	25.176	0.0801051	0.201396	0.415728	0.611498	Gm5513	9.35417	0.000387846	0.0856409	0.957727	1000	Gm5513	NOT_SIGNIFICANT
ENSMUSG00000063590	0.141599	-0.00254922	0.215155	0.916661	1000	Slc22a28	0	0	NA	NA	1000	Slc22a28	NOT_SIGNIFICANT
ENSMUSG00000063594	6.05011	-0.097765	0.234133	0.160022	1000	Gng8	4.30255	0.00609653	0.0862422	0.468678	1000	Gng8	NOT_SIGNIFICANT
ENSMUSG00000063600	0	0	NA	NA	1000	Egfem1	0	0	NA	NA	1000	Egfem1	NOT_SIGNIFICANT
ENSMUSG00000063605	30.0705	-0.101545	0.189262	0.359183	0.560654	Ccdc102a	32.9561	-0.0230024	0.0878588	0.281753	0.671827	Ccdc102a	NOT_SIGNIFICANT
ENSMUSG00000063611	109.542	0.13478	0.16528	0.247117	0.441245	Gm10134	90.1445	0.0373749	0.0897054	0.254561	0.644586	Gm10134	NOT_SIGNIFICANT
ENSMUSG00000063615	0.0859705	-0.00247733	0.215152	0.916666	1000	Olfr64	0	0	NA	NA	1000	Olfr64	NOT_SIGNIFICANT
ENSMUSG00000063623	13.4441	0.0080555	0.194187	0.922959	0.959703	C230062I16Rik	11.3471	0.00184282	0.0854937	0.881058	1000	C230062I16Rik	NOT_SIGNIFICANT
ENSMUSG00000063626	0.517128	-0.00202773	0.214689	0.882865	1000	Unc5d	0.245296	-0.00013443	0.086328	0.974038	1000	Unc5d	NOT_SIGNIFICANT
ENSMUSG00000063628	13.7655	0.0124156	0.197667	0.876658	0.933683	Gm7665	5.39116	-0.0111554	0.0869163	0.226915	1000	Gm7665	NOT_SIGNIFICANT
ENSMUSG00000063632	0	0	NA	NA	1000	Sox11	0	0	NA	NA	1000	Sox11	NOT_SIGNIFICANT
ENSMUSG00000063646	0.056595	-0.00206556	0.215136	0.927973	1000	Jakmip1	0	0	NA	NA	1000	Jakmip1	NOT_SIGNIFICANT
ENSMUSG00000063651	0.0325635	-0.000266676	0.215155	0.960708	1000	Cnfn	0.147238	0.00115771	0.0863345	0.680415	1000	Cnfn	NOT_SIGNIFICANT
ENSMUSG00000063652	49.2983	-0.0924898	0.194168	0.38427	0.583703	Slc22a21	51.4952	0.000228826	0.0816978	0.994745	0.997726	Slc22a21	NOT_SIGNIFICANT
ENSMUSG00000063656	0	0	NA	NA	1000	Gm10135	0	0	NA	NA	1000	Gm10135	NOT_SIGNIFICANT
ENSMUSG00000063659	1902.14	0.117237	0.0878267	0.142916	0.306256	Zbtb18	2203.17	0.172657	0.0605811	0.000719117	0.013493	Zbtb18	DEAD_UP
ENSMUSG00000063660	0.0760285	-0.000420063	0.215148	0.96071	1000	Olfr98	0	0	NA	NA	1000	Olfr98	NOT_SIGNIFICANT
ENSMUSG00000063661	0	0	NA	NA	1000	Krt73	0	0	NA	NA	1000	Krt73	NOT_SIGNIFICANT
ENSMUSG00000063663	371.576	-0.300213	0.193482	0.0293917	0.0992958	Brwd3	353.063	-0.16248	0.110505	0.0167574	0.137133	Brwd3	NOT_SIGNIFICANT
ENSMUSG00000063672	0.130329	-0.000611119	0.215143	0.960716	1000	Nkx6-3	0	0	NA	NA	1000	Nkx6-3	NOT_SIGNIFICANT
ENSMUSG00000063681	0	0	NA	NA	1000	Crb1	0.0887931	-0.000109055	0.0863287	0.976348	1000	Crb1	NOT_SIGNIFICANT
ENSMUSG00000063683	2.32553	0.022236	0.213184	0.563452	1000	Glyat	13.3031	-0.00576077	0.0853317	0.718763	1000	Glyat	NOT_SIGNIFICANT
ENSMUSG00000063684	20.0628	-0.109339	0.224638	0.243381	0.436845	Hadhb-ps	8.50921	0.00223149	0.085545	0.851929	1000	Hadhb-ps	NOT_SIGNIFICANT
ENSMUSG00000063687	1.33225	0.0126227	0.213619	0.677449	1000	Pcdhb5	0.397241	-0.00131168	0.0863097	0.630776	1000	Pcdhb5	NOT_SIGNIFICANT
ENSMUSG00000063689	0.0556758	-0.000201581	0.215154	0.96071	1000	H2ac21	0	0	NA	NA	1000	H2ac21	NOT_SIGNIFICANT
ENSMUSG00000063694	3430.09	0.0551401	0.113272	0.545284	0.718591	Cycs	3656.7	0.0503273	0.0533769	0.239497	0.630738	Cycs	NOT_SIGNIFICANT
ENSMUSG00000063696	7994.88	-0.0570164	0.103331	0.534428	0.710279	Gm8730	7563.04	-0.110822	0.045508	0.00442736	0.0543301	Gm8730	NOT_SIGNIFICANT
ENSMUSG00000063698	28.5238	0.0387296	0.183501	0.700062	0.827186	Sfxn4	29.6398	0.00958733	0.0846054	0.635224	0.885488	Sfxn4	NOT_SIGNIFICANT
ENSMUSG00000063704	10.9148	0.333679	0.573137	0.021485	0.0786815	Mapk15	6.22877	0.0115884	0.0869642	0.225419	1000	Mapk15	NOT_SIGNIFICANT
ENSMUSG00000063713	0.256174	-0.00292407	0.215168	0.811994	1000	Klk1b24	0.229232	0.00110612	0.0863337	0.653491	1000	Klk1b24	NOT_SIGNIFICANT
ENSMUSG00000063714	27.3736	0.714714	0.335189	0.00195061	0.0125018	Sp3os	22.7765	0.00682672	0.0850064	0.683092	0.907487	Sp3os	LIVE_UP
ENSMUSG00000063715	0.034143	0.00560616	0.215187	0.846473	1000	Olfr816	0	0	NA	NA	1000	Olfr816	NOT_SIGNIFICANT
ENSMUSG00000063727	0.0308537	-0.000287123	0.215155	0.960708	1000	Tnfrsf11b	0	0	NA	NA	1000	Tnfrsf11b	NOT_SIGNIFICANT
ENSMUSG00000063728	0	0	NA	NA	1000	Magea6	0	0	NA	NA	1000	Magea6	NOT_SIGNIFICANT
ENSMUSG00000063730	0.0776961	-0.000288175	0.215154	0.96071	1000	Hsd3b2	0	0	NA	NA	1000	Hsd3b2	NOT_SIGNIFICANT
ENSMUSG00000063739	2.54139	0.000580109	0.210374	0.991678	1000	Gm4963	0.627405	-0.00239763	0.0863517	0.538792	1000	Gm4963	NOT_SIGNIFICANT
ENSMUSG00000063751	0.665991	0.0104472	0.214849	0.619416	1000	Platr8	0.92445	7.98739e-05	0.0862563	0.985609	1000	Platr8	NOT_SIGNIFICANT
ENSMUSG00000063754	58.5748	0.0751581	0.192808	0.460487	0.650233	Gm10136	27.297	-0.0360199	0.0950355	0.0775269	0.360641	Gm10136	NOT_SIGNIFICANT
ENSMUSG00000063760	0	0	NA	NA	1000	Rnf217	0	0	NA	NA	1000	Rnf217	NOT_SIGNIFICANT
ENSMUSG00000063762	0	0	NA	NA	1000	Tas2r129	0	0	NA	NA	1000	Tas2r129	NOT_SIGNIFICANT
ENSMUSG00000063764	0.0278379	-0.000267299	0.215155	0.960708	1000	Olfr508	0	0	NA	NA	1000	Olfr508	NOT_SIGNIFICANT
ENSMUSG00000063765	20.5654	0.154818	0.248037	0.149543	0.31518	Chadl	14.1971	-0.00571509	0.0852166	0.706015	1000	Chadl	NOT_SIGNIFICANT
ENSMUSG00000063767	4.04589	0.113052	0.243981	0.123749	1000	S100a7a	6.34214	0.00686693	0.086198	0.476348	1000	S100a7a	NOT_SIGNIFICANT
ENSMUSG00000063777	0	0	NA	NA	1000	Olfr1469	0	0	NA	NA	1000	Olfr1469	NOT_SIGNIFICANT
ENSMUSG00000063779	0.0330313	0.0056285	0.215188	0.846473	1000	Chil4	0	0	NA	NA	1000	Chil4	NOT_SIGNIFICANT
ENSMUSG00000063780	0	0	NA	NA	1000	Olfr282	0	0	NA	NA	1000	Olfr282	NOT_SIGNIFICANT
ENSMUSG00000063785	749.147	-0.0453783	0.0939912	0.571728	0.739207	Utp14a	702.646	0.00587315	0.0601464	0.891661	0.974656	Utp14a	NOT_SIGNIFICANT
ENSMUSG00000063787	727.125	0.133652	0.146532	0.228937	0.419857	Chchd1	679.454	0.0587248	0.0651062	0.207158	0.590363	Chchd1	NOT_SIGNIFICANT
ENSMUSG00000063796	0	0	NA	NA	1000	Slc22a8	0	0	NA	NA	1000	Slc22a8	NOT_SIGNIFICANT
ENSMUSG00000063800	647.352	-0.111418	0.105706	0.225507	0.41595	Prpf38a	602.49	-0.0384065	0.0640731	0.396371	0.757406	Prpf38a	NOT_SIGNIFICANT
ENSMUSG00000063801	930.835	0.106484	0.0622766	0.0654258	0.178056	Ap3s2	817.213	0.0470665	0.0610731	0.301823	0.688439	Ap3s2	NOT_SIGNIFICANT
ENSMUSG00000063802	1527.2	0.0812188	0.117412	0.413399	0.6096	Hspbp1	1514.84	-0.103606	0.0589632	0.0270666	0.188356	Hspbp1	NOT_SIGNIFICANT
ENSMUSG00000063804	0.0755247	-0.000429664	0.215148	0.96071	1000	Lin28b	0.153895	-0.000128107	0.0863281	0.97635	1000	Lin28b	NOT_SIGNIFICANT
ENSMUSG00000063808	356.775	0.0957657	0.0983456	0.272575	0.469128	Gpatch1	339.684	-0.03094	0.0741823	0.473201	0.806362	Gpatch1	NOT_SIGNIFICANT
ENSMUSG00000063810	427.655	-0.425367	0.253016	0.0094946	0.0430714	Alms1	411.904	-0.29528	0.100878	0.00022875	0.00544569	Alms1	BOTH_DOWN
ENSMUSG00000063816	9.12354	0.0466351	0.207704	0.510276	0.691836	Gm4987	4.92275	-0.0036638	0.0859525	0.691998	1000	Gm4987	NOT_SIGNIFICANT
ENSMUSG00000063820	6.80391	0.0144576	0.205894	0.807513	1000	Arl9	4.98802	-0.00423519	0.0861684	0.564905	1000	Arl9	NOT_SIGNIFICANT
ENSMUSG00000063821	0.0990939	0.00702934	0.215258	0.680702	1000	Dusp29	0.161214	-9.27374e-05	0.0863285	0.97635	1000	Dupd1	NOT_SIGNIFICANT
ENSMUSG00000063823	0	0	NA	NA	1000	Olfr532	0	0	NA	NA	1000	Olfr532	NOT_SIGNIFICANT
ENSMUSG00000063827	0.0355762	0.00567865	0.215191	0.846473	1000	Olfr1382	0	0	NA	NA	1000	Olfr1382	NOT_SIGNIFICANT
ENSMUSG00000063830	3.20127	-0.0171203	0.210448	0.721364	1000	Gm6065	1.09301	-0.00385278	0.0864129	0.29452	1000	Gm6065	NOT_SIGNIFICANT
ENSMUSG00000063838	0.0991791	0.00272582	0.215027	0.956926	1000	Cdc42ep5	0.0771348	-0.000810367	0.0863283	0.850433	1000	Cdc42ep5	NOT_SIGNIFICANT
ENSMUSG00000063842	0	0	NA	NA	1000	Olfr862	0	0	NA	NA	1000	Olfr862	NOT_SIGNIFICANT
ENSMUSG00000063844	0	0	NA	NA	1000	Olfr1276	0	0	NA	NA	1000	Olfr1276	NOT_SIGNIFICANT
ENSMUSG00000063846	0	0	NA	NA	1000	Gm21731	0	0	NA	NA	1000	Gm21731	NOT_SIGNIFICANT
ENSMUSG00000063849	460.848	-0.0288365	0.10737	0.773104	0.875016	Ppcdc	419.571	-0.0439305	0.0790201	0.323847	0.705985	Ppcdc	NOT_SIGNIFICANT
ENSMUSG00000063851	131.504	0.344118	0.196085	0.0155893	0.0620443	Rnf183	103.509	-0.0108157	0.0785926	0.746187	0.930976	Rnf183	NOT_SIGNIFICANT
ENSMUSG00000063856	19963.7	0.636969	0.138493	4.56341e-07	1.03641e-05	Gpx1	21035.1	0.104071	0.0436674	0.00411691	0.0516586	Gpx1	LIVE_UP
ENSMUSG00000063867	0.035033	-0.000266171	0.215155	0.960708	1000	Olfr1511	0	0	NA	NA	1000	Olfr1511	NOT_SIGNIFICANT
ENSMUSG00000063870	9659.4	-0.118728	0.0850203	0.127088	0.282973	Chd4	9994.5	-0.0589868	0.05353	0.169785	0.539498	Chd4	NOT_SIGNIFICANT
ENSMUSG00000063873	112.543	-0.0328344	0.14649	0.741544	0.853706	Slc24a3	92.5429	0.0273345	0.0863018	0.347209	0.72663	Slc24a3	NOT_SIGNIFICANT
ENSMUSG00000063875	30.6774	0.1791	0.247252	0.130732	0.288126	Rps6-ps1	11.6279	-0.00609159	0.0857171	0.625589	1000	Rps6-ps1	NOT_SIGNIFICANT
ENSMUSG00000063881	0	0	NA	NA	1000	Olfr376	0	0	NA	NA	1000	Olfr376	NOT_SIGNIFICANT
ENSMUSG00000063882	1221.4	0.0695901	0.126678	0.508763	0.690399	Uqcrh	950.864	-0.057477	0.0656484	0.220494	0.606778	Uqcrh	NOT_SIGNIFICANT
ENSMUSG00000063884	2310.69	-0.197368	0.094823	0.0202043	0.0753034	Ptcd3	2279.46	-0.0235971	0.0464841	0.547644	0.846012	Ptcd3	NOT_SIGNIFICANT
ENSMUSG00000063885	0	0	NA	NA	1000	Gm6498	0	0	NA	NA	1000	Gm6498	NOT_SIGNIFICANT
ENSMUSG00000063887	0.0665363	0.0050651	0.215167	0.846476	1000	Nlgn1	0.258193	-9.57817e-05	0.0863285	0.976117	1000	Nlgn1	NOT_SIGNIFICANT
ENSMUSG00000063888	4147.56	0.0126063	0.0714933	0.83945	0.91354	Rpl7l1	3703.77	-0.0597873	0.0463624	0.129303	0.471139	Rpl7l1	NOT_SIGNIFICANT
ENSMUSG00000063889	319.273	-0.14348	0.128959	0.175859	0.351905	Crem	347.191	-0.0614114	0.0875443	0.191622	0.570933	Crem	NOT_SIGNIFICANT
ENSMUSG00000063894	199.973	-0.354234	0.212178	0.0161787	0.0638845	Zkscan8	198.417	-0.0386457	0.0830504	0.333604	0.714289	Zkscan8	NOT_SIGNIFICANT
ENSMUSG00000063895	0	0	NA	NA	1000	Nupl1	0	0	NA	NA	1000	Nupl1	NOT_SIGNIFICANT
ENSMUSG00000063900	0.0315883	-0.000260164	0.215155	0.960708	1000	Adam26b	0	0	NA	NA	1000	Adam26b	NOT_SIGNIFICANT
ENSMUSG00000063902	905.576	-0.0952523	0.0645908	0.120375	0.273007	Gm7964	732.539	0.00104077	0.0609224	0.978271	0.993967	Gm7964	NOT_SIGNIFICANT
ENSMUSG00000063903	0.184761	-0.00227505	0.215143	0.927966	1000	Klk1	0.225588	0.000927332	0.0863295	0.804237	1000	Klk1	NOT_SIGNIFICANT
ENSMUSG00000063904	2312.41	-0.0463019	0.0691216	0.476753	0.663487	Dpp3	2135.7	0.0194077	0.0465401	0.618601	0.879795	Dpp3	NOT_SIGNIFICANT
ENSMUSG00000063905	0	0	NA	NA	1000	Gm10139	0	0	NA	NA	1000	Gm10139	NOT_SIGNIFICANT
ENSMUSG00000063911	0.163206	-0.00227176	0.215142	0.927968	1000	Tdgf1-ps2	0.0833933	0.000977434	0.0863301	0.804235	1000	Tdgf1-ps2	NOT_SIGNIFICANT
ENSMUSG00000063919	0.57501	-0.01305	0.214973	0.458644	1000	Srrm4	1.88695	0.00410597	0.086327	0.422281	1000	Srrm4	NOT_SIGNIFICANT
ENSMUSG00000063929	0	0	NA	NA	1000	Cyp4a32	0	0	NA	NA	1000	Cyp4a32	NOT_SIGNIFICANT
ENSMUSG00000063931	1348.28	0.102352	0.0847528	0.181287	0.359131	Pepd	1394.61	0.00646435	0.053023	0.880276	0.971708	Pepd	NOT_SIGNIFICANT
ENSMUSG00000063932	0	0	NA	NA	1000	Poteg	0	0	NA	NA	1000	Poteg	NOT_SIGNIFICANT
ENSMUSG00000063935	0.0342301	-0.000269549	0.215155	0.960708	1000	Zar1	0	0	NA	NA	1000	Zar1	NOT_SIGNIFICANT
ENSMUSG00000063952	1135.68	0.110354	0.133711	0.305879	0.507253	Brpf3	1069.61	-0.0253661	0.0645198	0.565781	0.854557	Brpf3	NOT_SIGNIFICANT
ENSMUSG00000063953	84.3825	-0.408068	0.264409	0.0148261	0.0596134	Amd2	81.5776	-0.0864265	0.134527	0.0494995	0.278892	Amd2	NOT_SIGNIFICANT
ENSMUSG00000063954	0	0	NA	NA	1000	H2ac19	0	0	NA	NA	1000	H2ac19	NOT_SIGNIFICANT
ENSMUSG00000063971	0.108107	0.00035626	0.215002	0.882236	1000	Krt88	0	0	NA	NA	1000	Krt88	NOT_SIGNIFICANT
ENSMUSG00000063972	83.2716	0.016313	0.157011	0.881468	0.936539	Nr6a1	92.7021	0.0360384	0.0886763	0.27274	0.664529	Nr6a1	NOT_SIGNIFICANT
ENSMUSG00000063975	0.350643	0.00303037	0.21489	0.911949	1000	Slco1a5	0.237619	0.00126847	0.0863351	0.638782	1000	Slco1a5	NOT_SIGNIFICANT
ENSMUSG00000063994	0	0	NA	NA	1000	Olfr120	0	0	NA	NA	1000	Olfr120	NOT_SIGNIFICANT
ENSMUSG00000063998	0	0	NA	NA	1000	Vmn1r211	0	0	NA	NA	1000	Vmn1r211	NOT_SIGNIFICANT
ENSMUSG00000064006	0	0	NA	NA	1000	Olfr190	0	0	NA	NA	1000	Olfr190	NOT_SIGNIFICANT
ENSMUSG00000064010	0	0	NA	NA	1000	Dppa1	0	0	NA	NA	1000	Dppa1	NOT_SIGNIFICANT
ENSMUSG00000064016	0.462706	-0.00166422	0.214728	0.84689	1000	Gm648	0.299907	-0.000244025	0.0863079	0.869942	1000	Gm648	NOT_SIGNIFICANT
ENSMUSG00000064023	14.5863	-0.110446	0.22093	0.248888	0.443115	Klk8	16.9067	-0.00719482	0.0859947	0.527164	0.834956	Klk8	NOT_SIGNIFICANT
ENSMUSG00000064030	533.271	0.122398	0.131474	0.253899	0.449139	Pym1	422.208	0.0108319	0.0661695	0.803843	0.950093	Pym1	NOT_SIGNIFICANT
ENSMUSG00000064032	8.95214	0.0453833	0.206156	0.545071	0.718478	Gm10143	7.46382	0.0030483	0.08561	0.795012	1000	Gm10143	NOT_SIGNIFICANT
ENSMUSG00000064036	0.145817	-0.000621955	0.215143	0.960715	1000	Mro	0.0937414	-7.84344e-05	0.0863286	0.976348	1000	Mro	NOT_SIGNIFICANT
ENSMUSG00000064037	574.053	-0.0441425	0.117158	0.660223	0.802863	Gpn1	565.408	-0.0571077	0.0693952	0.228868	0.617671	Gpn1	NOT_SIGNIFICANT
ENSMUSG00000064039	0.626645	0.0022647	0.214544	0.898345	1000	Ccr1l1	0.265766	0.00137166	0.0863368	0.601727	1000	Ccr1l1	NOT_SIGNIFICANT
ENSMUSG00000064043	1579.47	0.101356	0.110347	0.263553	0.460261	Trerf1	1600.9	0.0605484	0.067489	0.201772	0.585251	Trerf1	NOT_SIGNIFICANT
ENSMUSG00000064044	0	0	NA	NA	1000	Olfr319	0	0	NA	NA	1000	Olfr319	NOT_SIGNIFICANT
ENSMUSG00000064052	0	0	NA	NA	1000	Gm5089	0	0	NA	NA	1000	Gm5089	NOT_SIGNIFICANT
ENSMUSG00000064057	0.341969	0.00220209	0.214979	0.945403	1000	Scgb3a1	0.350554	-0.000961353	0.0863282	0.832614	1000	Scgb3a1	NOT_SIGNIFICANT
ENSMUSG00000064061	327.059	-0.109143	0.14355	0.321848	0.52402	Dzip3	322.316	0.0287217	0.0732725	0.503987	0.821694	Dzip3	NOT_SIGNIFICANT
ENSMUSG00000064063	0.868277	0.0251444	0.216298	0.276228	1000	BC048507	0.41865	-0.000702969	0.0863035	0.80173	1000	BC048507	NOT_SIGNIFICANT
ENSMUSG00000064065	4.41778	-0.137161	0.278092	0.0123179	1000	Ipcef1	4.64406	-0.00380555	0.0859895	0.654798	1000	Ipcef1	NOT_SIGNIFICANT
ENSMUSG00000064068	624.838	0.165439	0.138527	0.137262	0.297535	Mtx1	599.396	-0.00137876	0.0616114	0.986083	0.995601	Mtx1	NOT_SIGNIFICANT
ENSMUSG00000064080	0.304379	0.0072914	0.215249	0.602413	1000	Fbln2	0	0	NA	NA	1000	Fbln2	NOT_SIGNIFICANT
ENSMUSG00000064081	0.762942	0.0163372	0.215261	0.439106	1000	Gm8973	0.506068	-0.000818452	0.0862964	0.782078	1000	Gm8973	NOT_SIGNIFICANT
ENSMUSG00000064084	0	0	NA	NA	1000	Olfr1202	0	0	NA	NA	1000	Olfr1202	NOT_SIGNIFICANT
ENSMUSG00000064090	391.361	-0.393181	0.107197	8.22667e-05	0.000925977	Vrk2	438.936	-0.128436	0.0901902	0.0300349	0.200554	Vrk2	LIVE_DOWN
ENSMUSG00000064105	500.55	-0.348923	0.109169	0.0004122	0.00360389	Cnnm2	503.72	-0.0495295	0.0843518	0.258757	0.649508	Cnnm2	LIVE_DOWN
ENSMUSG00000064109	73.8397	-0.0355025	0.179105	0.733808	0.84872	Hcst	64.777	-0.00886262	0.0812268	0.760306	0.936074	Hcst	NOT_SIGNIFICANT
ENSMUSG00000064110	0	0	NA	NA	1000	Olfr963	0	0	NA	NA	1000	Olfr963	NOT_SIGNIFICANT
ENSMUSG00000064115	0.837757	0.0246858	0.216229	0.285276	1000	Cadm2	1.78033	0.00357911	0.0862852	0.492599	1000	Cadm2	NOT_SIGNIFICANT
ENSMUSG00000064120	771.448	0.101625	0.0978837	0.242822	0.436331	Mocs1	869.276	-0.0228133	0.0636847	0.603826	0.871701	Mocs1	NOT_SIGNIFICANT
ENSMUSG00000064121	0	0	NA	NA	1000	Olfr96	0.0833933	0.000977434	0.0863301	0.804235	1000	Olfr96	NOT_SIGNIFICANT
ENSMUSG00000064125	64.3626	-0.301572	0.243255	0.0423212	0.129464	Prr36	50.54	0.022872	0.0861556	0.379033	0.746538	Prr36	NOT_SIGNIFICANT
ENSMUSG00000064127	329.355	-0.649389	0.163671	6.9201e-06	0.000112002	Med14	378.992	-0.0576187	0.0842497	0.217975	0.603201	Med14	LIVE_DOWN
ENSMUSG00000064128	214.527	-0.340741	0.13628	0.00256647	0.0154901	Cenpj	229.813	-0.0167507	0.0717504	0.683195	0.907487	Cenpj	LIVE_DOWN
ENSMUSG00000064129	0	0	NA	NA	1000	Mageb5b	0	0	NA	NA	1000	Gm14781	NOT_SIGNIFICANT
ENSMUSG00000064137	0	0	NA	NA	1000	Rhox8	0	0	NA	NA	1000	Rhox8	NOT_SIGNIFICANT
ENSMUSG00000064138	578.646	-0.200346	0.0802926	0.00802757	0.0378865	Fam172a	607.695	0.0541026	0.0669764	0.249504	0.639753	Fam172a	LIVE_DOWN
ENSMUSG00000064140	2.14012	0.0564918	0.222984	0.139152	1000	Trim38	1.5786	0.00263154	0.0862571	0.582961	1000	Trim38	NOT_SIGNIFICANT
ENSMUSG00000064141	83.5464	-0.0424224	0.147184	0.689546	0.820973	Zfp69	79.1953	-0.0131678	0.0809316	0.66719	0.898186	Zfp69	NOT_SIGNIFICANT
ENSMUSG00000064145	1228.27	0.0615667	0.0626098	0.322635	0.524767	Arih2	1121.49	0.0509462	0.0588804	0.259546	0.65054	Arih2	NOT_SIGNIFICANT
ENSMUSG00000064147	8.75678	-0.071043	0.214864	0.345997	0.547799	Rab44	11.448	-0.0102431	0.0860099	0.469405	1000	Rab44	NOT_SIGNIFICANT
ENSMUSG00000064156	0	0	NA	NA	1000	Prol1	0	0	NA	NA	1000	Prol1	NOT_SIGNIFICANT
ENSMUSG00000064158	0.749564	0.00143818	0.214361	0.888997	1000	Izumo1	1.76958	0.00123167	0.0861708	0.821407	1000	Izumo1	NOT_SIGNIFICANT
ENSMUSG00000064165	0.434193	-0.00688336	0.215259	0.554427	1000	Krt39	0.254269	8.54883e-05	0.0863106	0.973675	1000	Krt39	NOT_SIGNIFICANT
ENSMUSG00000064177	7.13102	0.0240142	0.208072	0.692772	0.8232	Ghrl	9.35134	0.000928985	0.0856285	0.933013	1000	Ghrl	NOT_SIGNIFICANT
ENSMUSG00000064179	394.891	0.126765	0.143834	0.271435	0.467903	Tnnt1	257.887	-0.042648	0.0779607	0.332897	0.713258	Tnnt1	NOT_SIGNIFICANT
ENSMUSG00000064181	152.597	-0.173918	0.12283	0.0795033	0.20451	Rab3ip	148.84	-0.0038136	0.0790211	0.901674	0.976073	Rab3ip	NOT_SIGNIFICANT
ENSMUSG00000064193	4332.76	-0.0338301	0.0850792	0.769885	0.872846	Gm4735	3464.62	0.0173281	0.0448617	0.654508	0.892394	Gm4735	NOT_SIGNIFICANT
ENSMUSG00000064194	0.041535	-0.000277797	0.215155	0.960708	1000	Zfp936	0	0	NA	NA	1000	Zfp936	NOT_SIGNIFICANT
ENSMUSG00000064201	0	0	NA	NA	1000	Krt2	0	0	NA	NA	1000	Krt2	NOT_SIGNIFICANT
ENSMUSG00000064202	14.8459	0.114338	0.230408	0.21153	0.397723	Spata6l	8.5203	0.0188322	0.088614	0.106509	1000	4430402I18Rik	NOT_SIGNIFICANT
ENSMUSG00000064208	17.8898	0.0419384	0.19135	0.654545	0.798047	Gm10145	8.49034	-0.00329867	0.0857932	0.748999	1000	Gm10145	NOT_SIGNIFICANT
ENSMUSG00000064210	3071.42	-0.122881	0.105002	0.198544	0.381769	Ano6	3369.79	-0.0157022	0.0552056	0.70476	0.918027	Ano6	NOT_SIGNIFICANT
ENSMUSG00000064213	0	0	NA	NA	1000	Defa24	0	0	NA	NA	1000	Defa24	NOT_SIGNIFICANT
ENSMUSG00000064215	628.66	0.143042	0.115866	0.138374	0.299162	Ifi27	627.082	0.0885597	0.0785991	0.0890723	0.385681	Ifi27	NOT_SIGNIFICANT
ENSMUSG00000064220	0	0	NA	NA	1000	H2ac18	0	0	NA	NA	1000	H2ac18	NOT_SIGNIFICANT
ENSMUSG00000064223	0	0	NA	NA	1000	Olfr694	0.0937414	-7.84344e-05	0.0863286	0.976348	1000	Olfr694	NOT_SIGNIFICANT
ENSMUSG00000064224	0.170945	-0.000627689	0.215142	0.960717	1000	Gsdma3	0	0	NA	NA	1000	Gsdma3	NOT_SIGNIFICANT
ENSMUSG00000064225	0.041535	-0.000277797	0.215155	0.960708	1000	Paqr9	0	0	NA	NA	1000	Paqr9	NOT_SIGNIFICANT
ENSMUSG00000064231	3.1754	0.0593677	0.219273	0.283019	1000	Gm5321	0.939463	0.00134628	0.0862374	0.765747	1000	Gm5321	NOT_SIGNIFICANT
ENSMUSG00000064232	0.441689	-0.00798116	0.214913	0.562664	1000	Gm5414	0.0736191	0.000942768	0.0863293	0.804235	1000	Gm5414	NOT_SIGNIFICANT
ENSMUSG00000064246	0.678987	0.00234545	0.213776	0.972615	1000	Chil1	0.674535	0.00274655	0.0863712	0.343066	1000	Chil1	NOT_SIGNIFICANT
ENSMUSG00000064247	5.20055	-0.00518584	0.210252	0.960137	1000	Plcxd1	2.96587	-0.000460968	0.0861156	0.932297	1000	Plcxd1	NOT_SIGNIFICANT
ENSMUSG00000064252	0	0	NA	NA	1000	Olfr329	0	0	NA	NA	1000	Olfr329	NOT_SIGNIFICANT
ENSMUSG00000064254	894.833	0.0768122	0.118155	0.429684	0.623237	Ethe1	936.284	-0.114482	0.0670836	0.0249793	0.179121	Ethe1	NOT_SIGNIFICANT
ENSMUSG00000064259	0	0	NA	NA	1000	Vmn1r13	0	0	NA	NA	1000	Vmn1r13	NOT_SIGNIFICANT
ENSMUSG00000064262	0	0	NA	NA	1000	Gimap8	0	0	NA	NA	1000	Gimap8	NOT_SIGNIFICANT
ENSMUSG00000064263	0.255255	-0.00290307	0.215177	0.733684	1000	Platr26	0.0833933	0.000977434	0.0863301	0.804235	1000	Platr26	NOT_SIGNIFICANT
ENSMUSG00000064264	70.4941	0.421372	0.29888	0.0167725	0.0656767	Zfp428	62.4287	0.578518	0.279271	0.00122721	0.0204467	Zfp428	DEAD_UP
ENSMUSG00000064267	0.553868	0.00236558	0.214601	0.974873	1000	Hvcn1	0.589977	0.00174215	0.0863308	0.665204	1000	Hvcn1	NOT_SIGNIFICANT
ENSMUSG00000064272	0.426674	0.0130038	0.215186	0.507229	1000	Gpbar1	0.567309	-0.00273338	0.0863738	0.331082	1000	Gpbar1	NOT_SIGNIFICANT
ENSMUSG00000064280	2.84442	0.00229024	0.212034	0.953639	1000	Ccdc146	5.86587	0.00187025	0.0858142	0.844913	1000	Ccdc146	NOT_SIGNIFICANT
ENSMUSG00000064281	18.4662	0.110034	0.22344	0.249101	0.443326	Rpl19-ps1	9.34395	0.0123943	0.0868183	0.294824	1000	Rpl19-ps1	NOT_SIGNIFICANT
ENSMUSG00000064284	180.223	-0.0839861	0.128967	0.419176	0.614434	Cdpf1	160.487	-0.0571412	0.0955694	0.182476	0.558315	Cdpf1	NOT_SIGNIFICANT
ENSMUSG00000064288	14.7305	0.815399	0.511916	0.00462898	0.0246803	H4c12	14.6974	0.0290456	0.0922945	0.0592579	1000	H4c12	LIVE_UP
ENSMUSG00000064289	2167.37	-0.0875828	0.0868227	0.272354	0.468942	Tank	2481.55	0.0294292	0.0536284	0.489399	0.81438	Tank	NOT_SIGNIFICANT
ENSMUSG00000064293	0.316433	-0.00467202	0.215207	0.625712	1000	Cntn4	0.780296	-0.00264354	0.0863593	0.485047	1000	Cntn4	NOT_SIGNIFICANT
ENSMUSG00000064294	0.451412	-0.011595	0.215482	0.397659	1000	Aox3	0.346986	-9.76523e-05	0.0863284	0.973463	1000	Aox3	NOT_SIGNIFICANT
ENSMUSG00000064299	2.48452	-0.00575695	0.211063	0.882482	1000	4921528I07Rik	2.12463	-0.00466933	0.086379	0.349469	1000	4921528I07Rik	NOT_SIGNIFICANT
ENSMUSG00000064302	1614.94	-0.16023	0.12902	0.143505	0.307142	Clasp1	1727.87	-0.00181686	0.0527305	0.963356	0.990491	Clasp1	NOT_SIGNIFICANT
ENSMUSG00000064307	8.55644	-0.136228	0.250727	0.130989	0.288422	Lrrc51	5.63743	0.00477219	0.0860494	0.595607	1000	Lrrc51	NOT_SIGNIFICANT
ENSMUSG00000064308	0	0	NA	NA	1000	2410137M14Rik	0	0	NA	NA	1000	2410137M14Rik	NOT_SIGNIFICANT
ENSMUSG00000064310	0	0	NA	NA	1000	Zpld1	0	0	NA	NA	1000	Zpld1	NOT_SIGNIFICANT
ENSMUSG00000064317	10.276	0.0566072	0.209705	0.452259	0.642933	Gm10146	4.81842	0.0036591	0.0859906	0.675427	1000	Gm10146	NOT_SIGNIFICANT
ENSMUSG00000064325	0.0664449	-0.000284	0.215154	0.96071	1000	Hhip	0.0736191	0.000942768	0.0863293	0.804235	1000	Hhip	NOT_SIGNIFICANT
ENSMUSG00000064326	540.211	-0.0544121	0.139575	0.612105	0.768255	Siva1	444.441	-0.119527	0.09246	0.0404016	0.245054	Siva1	NOT_SIGNIFICANT
ENSMUSG00000064329	2.82922	-0.0723069	0.226757	0.149928	1000	Scn1a	2.6885	-0.00378967	0.086252	0.529303	1000	Scn1a	NOT_SIGNIFICANT
ENSMUSG00000064330	0.28514	0.0025185	0.214898	0.931336	1000	Pde6h	0.338455	-0.00163135	0.0863434	0.496602	1000	Pde6h	NOT_SIGNIFICANT
ENSMUSG00000064333	0	0	NA	NA	1000	Olfr926	0	0	NA	NA	1000	Olfr926	NOT_SIGNIFICANT
ENSMUSG00000064336	0	0	NA	NA	1000	mt-Tf	0	0	NA	NA	1000	mt-Tf	NOT_SIGNIFICANT
ENSMUSG00000064337	6308.74	0.483157	0.135773	5.7396e-05	0.000687239	mt-Rnr1	3696.53	-0.173009	0.0877665	0.0062538	0.0698177	mt-Rnr1	LIVE_UP
ENSMUSG00000064338	0	0	NA	NA	1000	mt-Tv	0	0	NA	NA	1000	mt-Tv	NOT_SIGNIFICANT
ENSMUSG00000064339	4743.27	0.117806	0.123235	0.238613	0.431755	mt-Rnr2	5657.7	-0.0443194	0.0927544	0.203941	0.587527	mt-Rnr2	NOT_SIGNIFICANT
ENSMUSG00000064340	0	0	NA	NA	1000	mt-Tl1	0	0	NA	NA	1000	mt-Tl1	NOT_SIGNIFICANT
ENSMUSG00000064341	22838.5	0.0804914	0.130228	0.442587	0.635332	mt-Nd1	27537.3	-0.136104	0.154194	0.0298217	0.199368	mt-Nd1	NOT_SIGNIFICANT
ENSMUSG00000064342	0	0	NA	NA	1000	mt-Ti	0	0	NA	NA	1000	mt-Ti	NOT_SIGNIFICANT
ENSMUSG00000064343	0.0987134	-0.00044652	0.215148	0.960713	1000	mt-Tq	0	0	NA	NA	1000	mt-Tq	NOT_SIGNIFICANT
ENSMUSG00000064344	0	0	NA	NA	1000	mt-Tm	0	0	NA	NA	1000	mt-Tm	NOT_SIGNIFICANT
ENSMUSG00000064345	10591.3	0.475426	0.188581	0.0016844	0.01113	mt-Nd2	14707.6	-0.0585934	0.0830107	0.19728	0.578393	mt-Nd2	LIVE_UP
ENSMUSG00000064346	0	0	NA	NA	1000	mt-Tw	0	0	NA	NA	1000	mt-Tw	NOT_SIGNIFICANT
ENSMUSG00000064347	0	0	NA	NA	1000	mt-Ta	0	0	NA	NA	1000	mt-Ta	NOT_SIGNIFICANT
ENSMUSG00000064348	0	0	NA	NA	1000	mt-Tn	0	0	NA	NA	1000	mt-Tn	NOT_SIGNIFICANT
ENSMUSG00000064349	0.420045	0.0108161	0.215455	0.3661	1000	mt-Tc	0.0624456	-8.38562e-05	0.0863286	0.976348	1000	mt-Tc	NOT_SIGNIFICANT
ENSMUSG00000064350	0	0	NA	NA	1000	mt-Ty	0	0	NA	NA	1000	mt-Ty	NOT_SIGNIFICANT
ENSMUSG00000064351	148254	0.295123	0.140134	0.0105223	0.0464464	mt-Co1	168238	0.0272673	0.0799815	0.473112	0.806326	mt-Co1	LIVE_UP
ENSMUSG00000064352	0	0	NA	NA	1000	mt-Ts1	0	0	NA	NA	1000	mt-Ts1	NOT_SIGNIFICANT
ENSMUSG00000064353	0	0	NA	NA	1000	mt-Td	0	0	NA	NA	1000	mt-Td	NOT_SIGNIFICANT
ENSMUSG00000064354	402.024	0.0641275	0.188514	0.517257	0.696549	mt-Co2	175.263	-0.0912103	0.142253	0.04208	0.250814	mt-Co2	NOT_SIGNIFICANT
ENSMUSG00000064355	0	0	NA	NA	1000	mt-Tk	0	0	NA	NA	1000	mt-Tk	NOT_SIGNIFICANT
ENSMUSG00000064356	9.49622	0.341272	0.642094	0.0181814	0.0699487	mt-Atp8	6.52711	-0.0128708	0.0872667	0.1828	1000	mt-Atp8	NOT_SIGNIFICANT
ENSMUSG00000064357	223.738	0.0933622	0.189851	0.390135	0.588925	mt-Atp6	137.307	0.00905899	0.0810362	0.758152	0.935552	mt-Atp6	NOT_SIGNIFICANT
ENSMUSG00000064358	316.694	-0.0433705	0.185303	0.660456	0.802903	mt-Co3	125.215	0.00112893	0.0804342	0.97335	0.99248	mt-Co3	NOT_SIGNIFICANT
ENSMUSG00000064359	0	0	NA	NA	1000	mt-Tg	0	0	NA	NA	1000	mt-Tg	NOT_SIGNIFICANT
ENSMUSG00000064360	8.0531	0.0815096	0.222104	0.266613	0.463421	mt-Nd3	4.55312	-0.00971649	0.0867171	0.255946	1000	mt-Nd3	NOT_SIGNIFICANT
ENSMUSG00000064361	0	0	NA	NA	1000	mt-Tr	0	0	NA	NA	1000	mt-Tr	NOT_SIGNIFICANT
ENSMUSG00000064363	10256.8	0.499348	0.18104	0.000745044	0.00573904	mt-Nd4	12160.9	0.00790017	0.0733308	0.832138	0.957073	mt-Nd4	LIVE_UP
ENSMUSG00000064364	0	0	NA	NA	1000	mt-Th	0	0	NA	NA	1000	mt-Th	NOT_SIGNIFICANT
ENSMUSG00000064365	0	0	NA	NA	1000	mt-Ts2	0	0	NA	NA	1000	mt-Ts2	NOT_SIGNIFICANT
ENSMUSG00000064366	0	0	NA	NA	1000	mt-Tl2	0	0	NA	NA	1000	mt-Tl2	NOT_SIGNIFICANT
ENSMUSG00000064367	15476.6	0.574345	0.252954	0.00199122	0.0126813	mt-Nd5	20634.1	0.0150521	0.0759979	0.762582	0.936074	mt-Nd5	LIVE_UP
ENSMUSG00000064368	2938.91	0.723352	0.189319	1.06946e-05	0.000165303	mt-Nd6	3621.45	0.00206747	0.0736823	0.961426	0.989741	mt-Nd6	LIVE_UP
ENSMUSG00000064369	0.075678	0.00510649	0.215169	0.846476	1000	mt-Te	0	0	NA	NA	1000	mt-Te	NOT_SIGNIFICANT
ENSMUSG00000064370	22124.8	-0.0124208	0.119034	0.898828	0.946392	mt-Cytb	26996.4	-0.0592672	0.101295	0.133962	0.479929	mt-Cytb	NOT_SIGNIFICANT
ENSMUSG00000064371	0	0	NA	NA	1000	mt-Tt	0	0	NA	NA	1000	mt-Tt	NOT_SIGNIFICANT
ENSMUSG00000064372	424.147	0.486661	0.16595	0.000435669	0.00375668	mt-Tp	218.493	0.0981282	0.120171	0.0682849	0.335054	mt-Tp	LIVE_UP
ENSMUSG00000064373	1554.08	0.626481	0.104917	3.18099e-10	1.28343e-08	Selenop	2553.45	0.124883	0.0592227	0.00933747	0.0930348	Selenop	LIVE_UP
ENSMUSG00000064377	0	0	NA	NA	1000	Gm24966	0	0	NA	NA	1000	Gm24966	NOT_SIGNIFICANT
ENSMUSG00000064380	7.17196	0.0824348	0.226805	0.204828	0.389754	Gm26448	3.6911	-0.00302654	0.0861042	0.672756	1000	Gm26448	NOT_SIGNIFICANT
ENSMUSG00000064382	0	0	NA	NA	1000	Gm26447	0	0	NA	NA	1000	Gm26447	NOT_SIGNIFICANT
ENSMUSG00000064386	0	0	NA	NA	1000	Gm26449	0	0	NA	NA	1000	Gm26449	NOT_SIGNIFICANT
ENSMUSG00000064387	0	0	NA	NA	1000	Snora73a	0	0	NA	NA	1000	Snora73a	NOT_SIGNIFICANT
ENSMUSG00000064389	1.47828	0.0275878	0.216197	0.29924	1000	Gm26446	1.4309	0.00140567	0.0862168	0.766535	1000	Gm26446	NOT_SIGNIFICANT
ENSMUSG00000064390	10.771	0.106385	0.23058	0.202098	0.386185	Snord73b	5.56458	0.00355553	0.0860261	0.677251	1000	Rnu73b	NOT_SIGNIFICANT
ENSMUSG00000064391	0	0	NA	NA	1000	Gm23625	0	0	NA	NA	1000	Gm23625	NOT_SIGNIFICANT
ENSMUSG00000064392	0.0573578	-0.000262634	0.215154	0.96071	1000	Gm23626	0	0	NA	NA	1000	Gm23626	NOT_SIGNIFICANT
ENSMUSG00000064394	0	0	NA	NA	1000	Gm23622	0	0	NA	NA	1000	Gm23622	NOT_SIGNIFICANT
ENSMUSG00000064395	0	0	NA	NA	1000	Gm23623	0	0	NA	NA	1000	Gm23623	NOT_SIGNIFICANT
ENSMUSG00000064398	0.268267	-0.00367799	0.215155	0.899423	1000	Gm23628	0	0	NA	NA	1000	Gm23628	NOT_SIGNIFICANT
ENSMUSG00000064399	1.07056	-0.00663309	0.213986	0.770542	1000	Gm23629	0.722652	-0.00337032	0.0863909	0.338313	1000	Gm23629	NOT_SIGNIFICANT
ENSMUSG00000064400	0	0	NA	NA	1000	Snord3b-ps1	0	0	NA	NA	1000	Gm23927	NOT_SIGNIFICANT
ENSMUSG00000064403	0	0	NA	NA	1000	Gm23928	0	0	NA	NA	1000	Gm23928	NOT_SIGNIFICANT
ENSMUSG00000064405	0	0	NA	NA	1000	Gm23925	0	0	NA	NA	1000	Gm23925	NOT_SIGNIFICANT
ENSMUSG00000064407	0	0	NA	NA	1000	Gm23926	0	0	NA	NA	1000	Gm23926	NOT_SIGNIFICANT
ENSMUSG00000064408	0.0299101	-0.000287389	0.215155	0.960708	1000	Gm23924	0	0	NA	NA	1000	Gm23924	NOT_SIGNIFICANT
ENSMUSG00000064410	0	0	NA	NA	1000	Gm22247	0	0	NA	NA	1000	Gm22247	NOT_SIGNIFICANT
ENSMUSG00000064413	0	0	NA	NA	1000	Gm22245	0	0	NA	NA	1000	Gm22245	NOT_SIGNIFICANT
ENSMUSG00000064416	0.0727566	0.00517141	0.215171	0.846476	1000	Gm22248	0.0893117	-0.000845902	0.086329	0.850433	1000	Gm22248	NOT_SIGNIFICANT
ENSMUSG00000064417	0	0	NA	NA	1000	DQ267102	0	0	NA	NA	1000	DQ267102	NOT_SIGNIFICANT
ENSMUSG00000064419	0	0	NA	NA	1000	Gm22249	0	0	NA	NA	1000	Gm22249	NOT_SIGNIFICANT
ENSMUSG00000064427	23.8412	-0.0234575	0.199112	0.763177	0.868317	Gm22748	39.6421	0.040375	0.0977885	0.0581394	0.304631	Gm22748	NOT_SIGNIFICANT
ENSMUSG00000064432	0.034143	0.00560616	0.215187	0.846473	1000	Gm25587	0	0	NA	NA	1000	Gm25587	NOT_SIGNIFICANT
ENSMUSG00000064435	1.56618	0.017832	0.212079	0.679313	1000	Gm25588	1.11193	0.00447503	0.08641	0.281414	1000	Gm25588	NOT_SIGNIFICANT
ENSMUSG00000064436	0.0325635	-0.000266676	0.215155	0.960708	1000	Gm25589	0	0	NA	NA	1000	Gm25589	NOT_SIGNIFICANT
ENSMUSG00000064437	0.657312	-0.00986069	0.214352	0.64441	1000	Snord49b	0	0	NA	NA	1000	Snord49b	NOT_SIGNIFICANT
ENSMUSG00000064440	0	0	NA	NA	1000	Gm26224	0	0	NA	NA	1000	Gm26224	NOT_SIGNIFICANT
ENSMUSG00000064441	0.138123	0.00113725	0.215005	0.979113	1000	Snord37	0	0	NA	NA	1000	Snord37	NOT_SIGNIFICANT
ENSMUSG00000064442	0	0	NA	NA	1000	Gm26225	0	0	NA	NA	1000	Gm26225	NOT_SIGNIFICANT
ENSMUSG00000064443	0.0312188	-0.000266918	0.215155	0.960708	1000	Gm26226	0.147238	0.00115771	0.0863345	0.680415	1000	Gm26226	NOT_SIGNIFICANT
ENSMUSG00000064444	0	0	NA	NA	1000	Gm26227	0	0	NA	NA	1000	Gm26227	NOT_SIGNIFICANT
ENSMUSG00000064446	0	0	NA	NA	1000	Gm26228	0	0	NA	NA	1000	Gm26228	NOT_SIGNIFICANT
ENSMUSG00000064450	0	0	NA	NA	1000	Snord68	0	0	NA	NA	1000	Snord68	NOT_SIGNIFICANT
ENSMUSG00000064451	2.88628	0.00646014	0.210895	0.874236	1000	Snora23	2.80622	-0.0105316	0.0870393	0.11624	1000	Snora23	NOT_SIGNIFICANT
ENSMUSG00000064452	0	0	NA	NA	1000	Gm24564	0	0	NA	NA	1000	Gm24564	NOT_SIGNIFICANT
ENSMUSG00000064453	0	0	NA	NA	1000	Snord21	0	0	NA	NA	1000	Snord21	NOT_SIGNIFICANT
ENSMUSG00000064460	0	0	NA	NA	1000	Gm25080	0	0	NA	NA	1000	Gm25080	NOT_SIGNIFICANT
ENSMUSG00000064463	0	0	NA	NA	1000	Gm25079	0	0	NA	NA	1000	Gm25079	NOT_SIGNIFICANT
ENSMUSG00000064468	0	0	NA	NA	1000	Gm25081	0	0	NA	NA	1000	Gm25081	NOT_SIGNIFICANT
ENSMUSG00000064471	0	0	NA	NA	1000	Gm23406	0	0	NA	NA	1000	Gm23406	NOT_SIGNIFICANT
ENSMUSG00000064472	0.212097	-0.00327377	0.215156	0.905418	1000	Gm23407	0.16736	0.000867272	0.0863282	0.804236	1000	Gm23407	NOT_SIGNIFICANT
ENSMUSG00000064476	0	0	NA	NA	1000	Gm23405	0	0	NA	NA	1000	Gm23405	NOT_SIGNIFICANT
ENSMUSG00000064477	0	0	NA	NA	1000	Gm23404	0	0	NA	NA	1000	Gm23404	NOT_SIGNIFICANT
ENSMUSG00000064481	0	0	NA	NA	1000	Gm23737	0	0	NA	NA	1000	Gm23737	NOT_SIGNIFICANT
ENSMUSG00000064485	0	0	NA	NA	1000	Gm23735	0	0	NA	NA	1000	Gm23735	NOT_SIGNIFICANT
ENSMUSG00000064486	0.0472891	-0.000321352	0.215154	0.960708	1000	Gm23293	0.274349	-2.96018e-05	0.0863284	0.976351	1000	Gm23293	NOT_SIGNIFICANT
ENSMUSG00000064487	0	0	NA	NA	1000	Gm23736	0	0	NA	NA	1000	Gm23736	NOT_SIGNIFICANT
ENSMUSG00000064490	0	0	NA	NA	1000	Gm22283	0	0	NA	NA	1000	Gm22283	NOT_SIGNIFICANT
ENSMUSG00000064492	0.350623	0.00303365	0.214831	0.920626	1000	Gm22060	0.584957	-0.00248839	0.0863705	0.285851	1000	Gm22060	NOT_SIGNIFICANT
ENSMUSG00000064493	0	0	NA	NA	1000	Snora28	0	0	NA	NA	1000	Snora28	NOT_SIGNIFICANT
ENSMUSG00000064495	0.416678	0.00915107	0.215271	0.579265	1000	Gm24313	0.31933	0.00115148	0.0863291	0.765723	1000	Gm24313	NOT_SIGNIFICANT
ENSMUSG00000064496	0	0	NA	NA	1000	DQ267101	0	0	NA	NA	1000	DQ267101	NOT_SIGNIFICANT
ENSMUSG00000064500	0	0	NA	NA	1000	Gm25296	0	0	NA	NA	1000	Gm25296	NOT_SIGNIFICANT
ENSMUSG00000064511	0	0	NA	NA	1000	Gm22459	0	0	NA	NA	1000	Gm22459	NOT_SIGNIFICANT
ENSMUSG00000064512	0	0	NA	NA	1000	Gm22456	0	0	NA	NA	1000	Gm22456	NOT_SIGNIFICANT
ENSMUSG00000064513	0	0	NA	NA	1000	Snora9	0	0	NA	NA	1000	Snora9	NOT_SIGNIFICANT
ENSMUSG00000064514	0	0	NA	NA	1000	Gm22455	0	0	NA	NA	1000	Gm22455	NOT_SIGNIFICANT
ENSMUSG00000064515	0	0	NA	NA	1000	n-R5s162	0	0	NA	NA	1000	n-R5s162	NOT_SIGNIFICANT
ENSMUSG00000064517	0	0	NA	NA	1000	Gm22454	0	0	NA	NA	1000	Gm22454	NOT_SIGNIFICANT
ENSMUSG00000064522	0	0	NA	NA	1000	Gm26442	0	0	NA	NA	1000	Gm26442	NOT_SIGNIFICANT
ENSMUSG00000064524	0	0	NA	NA	1000	Gm26441	0	0	NA	NA	1000	Gm26441	NOT_SIGNIFICANT
ENSMUSG00000064525	0.335484	-0.000418072	0.215006	0.870257	1000	Gm26440	0.0806071	-8.61896e-05	0.0863286	0.976348	1000	Gm26440	NOT_SIGNIFICANT
ENSMUSG00000064526	0	0	NA	NA	1000	Gm26439	0	0	NA	NA	1000	Gm26439	NOT_SIGNIFICANT
ENSMUSG00000064527	0	0	NA	NA	1000	Gm26438	0	0	NA	NA	1000	Gm26438	NOT_SIGNIFICANT
ENSMUSG00000064529	0	0	NA	NA	1000	Gm26437	0	0	NA	NA	1000	Gm26437	NOT_SIGNIFICANT
ENSMUSG00000064530	1.95664	0.0213265	0.214736	0.468101	1000	Gm23613	1.05812	-1.51309e-05	0.0862592	0.997874	1000	Gm23613	NOT_SIGNIFICANT
ENSMUSG00000064532	0	0	NA	NA	1000	Gm23614	0	0	NA	NA	1000	Gm23614	NOT_SIGNIFICANT
ENSMUSG00000064536	0	0	NA	NA	1000	Gm23615	0	0	NA	NA	1000	Gm23615	NOT_SIGNIFICANT
ENSMUSG00000064540	0	0	NA	NA	1000	Snord42a	0	0	NA	NA	1000	Snord42a	NOT_SIGNIFICANT
ENSMUSG00000064541	0	0	NA	NA	1000	Gm22978	0	0	NA	NA	1000	Gm22978	NOT_SIGNIFICANT
ENSMUSG00000064542	1.05984	0.0167841	0.215048	0.384348	1000	Gm22980	0.618629	-0.000151336	0.0863277	0.965581	1000	Gm22980	NOT_SIGNIFICANT
ENSMUSG00000064543	0.0371804	-0.000252969	0.215154	0.960708	1000	Gm22979	0	0	NA	NA	1000	Gm22979	NOT_SIGNIFICANT
ENSMUSG00000064545	0	0	NA	NA	1000	Gm22981	0	0	NA	NA	1000	Gm22981	NOT_SIGNIFICANT
ENSMUSG00000064548	0	0	NA	NA	1000	n-R5s65	0	0	NA	NA	1000	n-R5s65	NOT_SIGNIFICANT
ENSMUSG00000064549	0	0	NA	NA	1000	Gm22977	0	0	NA	NA	1000	Gm22977	NOT_SIGNIFICANT
ENSMUSG00000064550	1.10946	0.0140925	0.214949	0.430599	1000	Gm24623	0.885979	0.00161863	0.0862632	0.686771	1000	Gm24623	NOT_SIGNIFICANT
ENSMUSG00000064551	0	0	NA	NA	1000	Gm24624	0	0	NA	NA	1000	Gm24624	NOT_SIGNIFICANT
ENSMUSG00000064553	0.0342581	-0.000261368	0.215155	0.960708	1000	Gm24622	0	0	NA	NA	1000	Gm24622	NOT_SIGNIFICANT
ENSMUSG00000064554	0.0312188	-0.000266918	0.215155	0.960708	1000	n-R5s173	0	0	NA	NA	1000	n-R5s173	NOT_SIGNIFICANT
ENSMUSG00000064555	0	0	NA	NA	1000	Gm24626	0	0	NA	NA	1000	Gm24626	NOT_SIGNIFICANT
ENSMUSG00000064556	0	0	NA	NA	1000	Gm24625	0	0	NA	NA	1000	Gm24625	NOT_SIGNIFICANT
ENSMUSG00000064558	0.412849	-0.0081293	0.215288	0.55773	1000	Gm24620	0.188114	-9.32608e-05	0.0863285	0.97635	1000	Gm24620	NOT_SIGNIFICANT
ENSMUSG00000064563	0	0	NA	NA	1000	Snora7a	0	0	NA	NA	1000	Snora7a	NOT_SIGNIFICANT
ENSMUSG00000064565	0.0691586	-0.000434477	0.215149	0.96071	1000	Gm24145	0.0683821	-0.000800625	0.0863281	0.850433	1000	Gm24145	NOT_SIGNIFICANT
ENSMUSG00000064566	0.0573578	-0.000262634	0.215154	0.96071	1000	Gm24144	0.400102	-0.00101033	0.0863082	0.671077	1000	Gm24144	NOT_SIGNIFICANT
ENSMUSG00000064567	0.107741	-0.00240995	0.215143	0.927969	1000	Gm24143	0.18285	-0.000134778	0.0863281	0.97635	1000	Gm24143	NOT_SIGNIFICANT
ENSMUSG00000064569	0	0	NA	NA	1000	Gm25592	0	0	NA	NA	1000	Gm25592	NOT_SIGNIFICANT
ENSMUSG00000064570	0	0	NA	NA	1000	Gm25800	0	0	NA	NA	1000	Gm25800	NOT_SIGNIFICANT
ENSMUSG00000064572	0	0	NA	NA	1000	Gm25801	0	0	NA	NA	1000	Gm25801	NOT_SIGNIFICANT
ENSMUSG00000064573	0	0	NA	NA	1000	Gm25802	0	0	NA	NA	1000	Gm25802	NOT_SIGNIFICANT
ENSMUSG00000064579	0	0	NA	NA	1000	Gm25796	0	0	NA	NA	1000	Gm25796	NOT_SIGNIFICANT
ENSMUSG00000064580	0.185267	-0.000631076	0.215142	0.960717	1000	Gm25134	0.0887931	-0.000109055	0.0863287	0.976348	1000	Gm25134	NOT_SIGNIFICANT
ENSMUSG00000064581	0	0	NA	NA	1000	Gm25133	0	0	NA	NA	1000	Gm25133	NOT_SIGNIFICANT
ENSMUSG00000064582	0	0	NA	NA	1000	Gm25135	0	0	NA	NA	1000	Gm25135	NOT_SIGNIFICANT
ENSMUSG00000064584	0	0	NA	NA	1000	Gm25130	0	0	NA	NA	1000	Gm25130	NOT_SIGNIFICANT
ENSMUSG00000064585	0	0	NA	NA	1000	Gm25129	0	0	NA	NA	1000	Gm25129	NOT_SIGNIFICANT
ENSMUSG00000064586	0	0	NA	NA	1000	Gm25132	0	0	NA	NA	1000	Gm25132	NOT_SIGNIFICANT
ENSMUSG00000064587	0.540474	-0.00872522	0.214849	0.564889	1000	Gm25131	0.432707	0.000806458	0.086298	0.78667	1000	Gm25131	NOT_SIGNIFICANT
ENSMUSG00000064590	0.613169	-0.00259454	0.214213	0.875561	1000	Gm22301	0.943017	-0.0010924	0.0862794	0.729055	1000	Gm22301	NOT_SIGNIFICANT
ENSMUSG00000064591	0	0	NA	NA	1000	Gm22302	0	0	NA	NA	1000	Gm22302	NOT_SIGNIFICANT
ENSMUSG00000064595	0.118262	-0.00216773	0.215138	0.92797	1000	Gm22300	0	0	NA	NA	1000	Gm22300	NOT_SIGNIFICANT
ENSMUSG00000064596	0	0	NA	NA	1000	Gm22298	0	0	NA	NA	1000	Gm22298	NOT_SIGNIFICANT
ENSMUSG00000064597	0.131804	-0.000605697	0.215143	0.960715	1000	Gm22299	0.487874	-0.00123271	0.0863105	0.645303	1000	Gm22299	NOT_SIGNIFICANT
ENSMUSG00000064600	0.259513	-0.00357384	0.215155	0.900709	1000	Gm25636	0.162931	1.86492e-06	0.0863136	0.976342	1000	Gm25636	NOT_SIGNIFICANT
ENSMUSG00000064601	0	0	NA	NA	1000	Gm25634	0	0	NA	NA	1000	Gm25634	NOT_SIGNIFICANT
ENSMUSG00000064602	6.95783	0.0225013	0.202488	0.756391	1000	Snora41	6.89801	-0.00567601	0.0858998	0.607529	1000	Snora41	NOT_SIGNIFICANT
ENSMUSG00000064604	0	0	NA	NA	1000	Snora44	0	0	NA	NA	1000	Snora44	NOT_SIGNIFICANT
ENSMUSG00000064605	0	0	NA	NA	1000	Gm22220	0	0	NA	NA	1000	Gm22220	NOT_SIGNIFICANT
ENSMUSG00000064606	0	0	NA	NA	1000	Gm25899	0	0	NA	NA	1000	Gm25899	NOT_SIGNIFICANT
ENSMUSG00000064609	0.14598	-0.000621751	0.215142	0.960716	1000	Gm25635	0.0914496	-8.68981e-05	0.0863286	0.976348	1000	Gm25635	NOT_SIGNIFICANT
ENSMUSG00000064612	0.0299101	-0.000287389	0.215155	0.960708	1000	Gm26457	0	0	NA	NA	1000	Gm26457	NOT_SIGNIFICANT
ENSMUSG00000064613	0	0	NA	NA	1000	Gm24621	0	0	NA	NA	1000	Gm24621	NOT_SIGNIFICANT
ENSMUSG00000064619	0	0	NA	NA	1000	Gm23975	0	0	NA	NA	1000	Gm23975	NOT_SIGNIFICANT
ENSMUSG00000064620	0	0	NA	NA	1000	Gm22303	0	0	NA	NA	1000	Gm22303	NOT_SIGNIFICANT
ENSMUSG00000064621	0	0	NA	NA	1000	Gm26922	0	0	NA	NA	1000	Gm26922	NOT_SIGNIFICANT
ENSMUSG00000064622	0.379179	-0.00799276	0.215145	0.832477	1000	Gm22304	0.335126	-0.00147467	0.0863384	0.596914	1000	Gm22304	NOT_SIGNIFICANT
ENSMUSG00000064624	0.0383443	-0.000273482	0.215154	0.960708	1000	Gm22305	0	0	NA	NA	1000	Gm22305	NOT_SIGNIFICANT
ENSMUSG00000064630	0	0	NA	NA	1000	Gm25143	0	0	NA	NA	1000	Gm25143	NOT_SIGNIFICANT
ENSMUSG00000064632	0.0550727	-0.00214236	0.215137	0.927973	1000	Gm25142	0	0	NA	NA	1000	Gm25142	NOT_SIGNIFICANT
ENSMUSG00000064634	0	0	NA	NA	1000	Gm22620	0	0	NA	NA	1000	Gm22620	NOT_SIGNIFICANT
ENSMUSG00000064637	3.31231	-0.0165243	0.20801	0.767662	1000	Snora20	1.66107	0.00303787	0.0862643	0.553164	1000	Snora20	NOT_SIGNIFICANT
ENSMUSG00000064644	0.0664299	0.00521154	0.215173	0.846476	1000	Gm23302	0	0	NA	NA	1000	Gm23302	NOT_SIGNIFICANT
ENSMUSG00000064646	0.534572	-0.0141811	0.215654	0.331523	1000	Gm23300	0.266446	1.42762e-05	0.08631	0.973226	1000	Gm23300	NOT_SIGNIFICANT
ENSMUSG00000064647	2.04472	0.0228066	0.212358	0.605634	1000	Gm23301	1.86095	-0.000724178	0.0861698	0.892824	1000	Gm23301	NOT_SIGNIFICANT
ENSMUSG00000064648	0.264093	0.0060759	0.215213	0.624093	1000	Gm23303	0	0	NA	NA	1000	Gm23303	NOT_SIGNIFICANT
ENSMUSG00000064652	0.0355762	0.00567865	0.215191	0.846473	1000	Gm24165	0.410292	-0.00134785	0.0863415	0.432221	1000	Gm24165	NOT_SIGNIFICANT
ENSMUSG00000064653	0.0373258	-0.000269748	0.215155	0.960708	1000	Gm26129	0	0	NA	NA	1000	Gm26129	NOT_SIGNIFICANT
ENSMUSG00000064655	1.65611	0.00589318	0.213584	0.812429	1000	Gm25788	1.40275	-0.000680926	0.086231	0.878057	1000	Gm25788	NOT_SIGNIFICANT
ENSMUSG00000064658	0.0244667	-0.000267901	0.215155	0.960708	1000	Gm24166	0	0	NA	NA	1000	Gm24166	NOT_SIGNIFICANT
ENSMUSG00000064659	0	0	NA	NA	1000	Gm26131	0	0	NA	NA	1000	Gm26131	NOT_SIGNIFICANT
ENSMUSG00000064664	0.038848	-0.000251992	0.215155	0.960708	1000	Gm24459	0	0	NA	NA	1000	Gm24459	NOT_SIGNIFICANT
ENSMUSG00000064665	0	0	NA	NA	1000	Gm24460	0	0	NA	NA	1000	Gm24460	NOT_SIGNIFICANT
ENSMUSG00000064666	0	0	NA	NA	1000	Snora52	0	0	NA	NA	1000	Snora52	NOT_SIGNIFICANT
ENSMUSG00000064669	0	0	NA	NA	1000	Gm24461	0	0	NA	NA	1000	Gm24461	NOT_SIGNIFICANT
ENSMUSG00000064670	0	0	NA	NA	1000	Gm22808	0	0	NA	NA	1000	Gm22808	NOT_SIGNIFICANT
ENSMUSG00000064671	0.0312188	-0.000266918	0.215155	0.960708	1000	Gm22807	0	0	NA	NA	1000	Gm22807	NOT_SIGNIFICANT
ENSMUSG00000064672	3.08079	0.00480742	0.209326	0.939565	1000	Gm22806	5.5426	-0.00815703	0.086476	0.343711	1000	Gm22806	NOT_SIGNIFICANT
ENSMUSG00000064673	0	0	NA	NA	1000	Gm22805	0	0	NA	NA	1000	Gm22805	NOT_SIGNIFICANT
ENSMUSG00000064675	0	0	NA	NA	1000	Gm22810	0	0	NA	NA	1000	Gm22810	NOT_SIGNIFICANT
ENSMUSG00000064677	0.0325635	-0.000266676	0.215155	0.960708	1000	Gm22809	0	0	NA	NA	1000	Gm22809	NOT_SIGNIFICANT
ENSMUSG00000064679	0	0	NA	NA	1000	Gm25357	0	0	NA	NA	1000	Gm25357	NOT_SIGNIFICANT
ENSMUSG00000064682	0	0	NA	NA	1000	Gm25813	0	0	NA	NA	1000	Gm25813	NOT_SIGNIFICANT
ENSMUSG00000064685	0	0	NA	NA	1000	Gm25812	0	0	NA	NA	1000	Gm25812	NOT_SIGNIFICANT
ENSMUSG00000064686	0	0	NA	NA	1000	Gm25810	0	0	NA	NA	1000	Gm25810	NOT_SIGNIFICANT
ENSMUSG00000064687	0	0	NA	NA	1000	Gm25811	0	0	NA	NA	1000	Gm25811	NOT_SIGNIFICANT
ENSMUSG00000064688	0	0	NA	NA	1000	Gm25814	0	0	NA	NA	1000	Gm25814	NOT_SIGNIFICANT
ENSMUSG00000064689	0.0312188	-0.000266918	0.215155	0.960708	1000	Gm25815	0	0	NA	NA	1000	Gm25815	NOT_SIGNIFICANT
ENSMUSG00000064692	0	0	NA	NA	1000	Gm24151	0	0	NA	NA	1000	Gm24151	NOT_SIGNIFICANT
ENSMUSG00000064693	0.0177469	-0.00209055	0.215135	0.927975	1000	Gm24150	0	0	NA	NA	1000	Gm24150	NOT_SIGNIFICANT
ENSMUSG00000064697	0	0	NA	NA	1000	Gm24147	0	0	NA	NA	1000	Gm24147	NOT_SIGNIFICANT
ENSMUSG00000064698	0.0332225	-0.000267307	0.215155	0.960708	1000	Gm24152	0	0	NA	NA	1000	Gm24152	NOT_SIGNIFICANT
ENSMUSG00000064707	0	0	NA	NA	1000	Gm22507	0	0	NA	NA	1000	Gm22507	NOT_SIGNIFICANT
ENSMUSG00000064715	0.0888993	0.00485506	0.215087	0.843569	1000	Gm24207	0	0	NA	NA	1000	Gm24207	NOT_SIGNIFICANT
ENSMUSG00000064717	0.0352806	-0.000228792	0.215154	0.960708	1000	Gm24208	0	0	NA	NA	1000	Gm24208	NOT_SIGNIFICANT
ENSMUSG00000064719	0.520195	0.00485712	0.214585	0.847259	1000	Gm25930	0.0914496	-8.68981e-05	0.0863286	0.976348	1000	Gm25930	NOT_SIGNIFICANT
ENSMUSG00000064720	0	0	NA	NA	1000	Gm25856	0	0	NA	NA	1000	Gm25856	NOT_SIGNIFICANT
ENSMUSG00000064721	0	0	NA	NA	1000	Gm25855	0	0	NA	NA	1000	Gm25855	NOT_SIGNIFICANT
ENSMUSG00000064722	0.722166	-0.00443171	0.214342	0.834696	1000	Gm25857	0.506043	0.00172636	0.0863163	0.524352	1000	Gm25857	NOT_SIGNIFICANT
ENSMUSG00000064724	0.0373258	-0.000269748	0.215155	0.960708	1000	Gm25852	0	0	NA	NA	1000	Gm25852	NOT_SIGNIFICANT
ENSMUSG00000064725	0	0	NA	NA	1000	Snord96a	0	0	NA	NA	1000	Snord96a	NOT_SIGNIFICANT
ENSMUSG00000064726	0	0	NA	NA	1000	Gm25854	0	0	NA	NA	1000	Gm25854	NOT_SIGNIFICANT
ENSMUSG00000064727	0	0	NA	NA	1000	Gm25853	0	0	NA	NA	1000	Gm25853	NOT_SIGNIFICANT
ENSMUSG00000064731	0	0	NA	NA	1000	Snord45b	0	0	NA	NA	1000	Snord45b	NOT_SIGNIFICANT
ENSMUSG00000064732	0	0	NA	NA	1000	Gm23447	0	0	NA	NA	1000	Gm23447	NOT_SIGNIFICANT
ENSMUSG00000064734	0	0	NA	NA	1000	Gm23445	0	0	NA	NA	1000	Gm23445	NOT_SIGNIFICANT
ENSMUSG00000064735	0	0	NA	NA	1000	Gm23057	0	0	NA	NA	1000	Gm23057	NOT_SIGNIFICANT
ENSMUSG00000064737	0	0	NA	NA	1000	Gm23056	0	0	NA	NA	1000	Gm23056	NOT_SIGNIFICANT
ENSMUSG00000064738	0.131014	-0.000646832	0.215143	0.960715	1000	Gm23054	0	0	NA	NA	1000	Gm23054	NOT_SIGNIFICANT
ENSMUSG00000064739	0	0	NA	NA	1000	Gm23055	0	0	NA	NA	1000	Gm23055	NOT_SIGNIFICANT
ENSMUSG00000064741	0	0	NA	NA	1000	Snord14a	0	0	NA	NA	1000	Snord14a	NOT_SIGNIFICANT
ENSMUSG00000064742	0.0640762	-0.000414616	0.215149	0.96071	1000	Rnu6-ps1	0	0	NA	NA	1000	Gm24705	NOT_SIGNIFICANT
ENSMUSG00000064745	0	0	NA	NA	1000	Gm24708	0	0	NA	NA	1000	Gm24708	NOT_SIGNIFICANT
ENSMUSG00000064748	0.0651636	-0.000385308	0.215148	0.96071	1000	n-R5s28	0	0	NA	NA	1000	n-R5s28	NOT_SIGNIFICANT
ENSMUSG00000064751	0	0	NA	NA	1000	Gm26330	0	0	NA	NA	1000	Gm26330	NOT_SIGNIFICANT
ENSMUSG00000064755	0	0	NA	NA	1000	Gm26328	0	0	NA	NA	1000	Gm26328	NOT_SIGNIFICANT
ENSMUSG00000064759	0.0352806	-0.000228792	0.215154	0.960708	1000	Gm25475	0	0	NA	NA	1000	Gm25475	NOT_SIGNIFICANT
ENSMUSG00000064761	0	0	NA	NA	1000	Gm23514	0	0	NA	NA	1000	Gm23514	NOT_SIGNIFICANT
ENSMUSG00000064762	0	0	NA	NA	1000	Gm23738	0	0	NA	NA	1000	Gm23738	NOT_SIGNIFICANT
ENSMUSG00000064763	0	0	NA	NA	1000	Gm23515	0	0	NA	NA	1000	Gm23515	NOT_SIGNIFICANT
ENSMUSG00000064764	0	0	NA	NA	1000	Gm23517	0.0624456	-8.38562e-05	0.0863286	0.976348	1000	Gm23517	NOT_SIGNIFICANT
ENSMUSG00000064765	0.0293874	-0.000300755	0.215155	0.960708	1000	Gm26456	0	0	NA	NA	1000	Gm26456	NOT_SIGNIFICANT
ENSMUSG00000064766	0	0	NA	NA	1000	Gm26458	0	0	NA	NA	1000	Gm26458	NOT_SIGNIFICANT
ENSMUSG00000064767	0	0	NA	NA	1000	Snord35b	0	0	NA	NA	1000	Snord35b	NOT_SIGNIFICANT
ENSMUSG00000064768	0	0	NA	NA	1000	Snord60	0	0	NA	NA	1000	Snord60	NOT_SIGNIFICANT
ENSMUSG00000064769	0	0	NA	NA	1000	Gm23518	0	0	NA	NA	1000	Gm23518	NOT_SIGNIFICANT
ENSMUSG00000064772	0	0	NA	NA	1000	Gm25202	0	0	NA	NA	1000	Gm25202	NOT_SIGNIFICANT
ENSMUSG00000064775	0	0	NA	NA	1000	Gm25205	0	0	NA	NA	1000	Gm25205	NOT_SIGNIFICANT
ENSMUSG00000064776	0	0	NA	NA	1000	Gm25203	0	0	NA	NA	1000	Gm25203	NOT_SIGNIFICANT
ENSMUSG00000064777	0	0	NA	NA	1000	Gm25204	0	0	NA	NA	1000	Gm25204	NOT_SIGNIFICANT
ENSMUSG00000064778	0.223749	0.00448433	0.215045	0.76303	1000	Snord59a	0.0940571	-9.11349e-05	0.0863286	0.976348	1000	Snord59a	NOT_SIGNIFICANT
ENSMUSG00000064780	0	0	NA	NA	1000	Snord95	0	0	NA	NA	1000	Snord95	NOT_SIGNIFICANT
ENSMUSG00000064781	0	0	NA	NA	1000	Gm22686	0	0	NA	NA	1000	Gm22686	NOT_SIGNIFICANT
ENSMUSG00000064782	0	0	NA	NA	1000	Gm22685	0	0	NA	NA	1000	Gm22685	NOT_SIGNIFICANT
ENSMUSG00000064783	0	0	NA	NA	1000	Gm22684	0	0	NA	NA	1000	Gm22684	NOT_SIGNIFICANT
ENSMUSG00000064788	0	0	NA	NA	1000	Gm22683	0	0	NA	NA	1000	Gm22683	NOT_SIGNIFICANT
ENSMUSG00000064792	0	0	NA	NA	1000	Gm24355	0	0	NA	NA	1000	Gm24355	NOT_SIGNIFICANT
ENSMUSG00000064793	0	0	NA	NA	1000	Gm24356	0	0	NA	NA	1000	Gm24356	NOT_SIGNIFICANT
ENSMUSG00000064795	0	0	NA	NA	1000	Gm22423	0	0	NA	NA	1000	Gm22423	NOT_SIGNIFICANT
ENSMUSG00000064797	0	0	NA	NA	1000	Gm24357	0	0	NA	NA	1000	Gm24357	NOT_SIGNIFICANT
ENSMUSG00000064800	0	0	NA	NA	1000	Gm24948	0	0	NA	NA	1000	Gm24948	NOT_SIGNIFICANT
ENSMUSG00000064802	0	0	NA	NA	1000	Gm24036	0	0	NA	NA	1000	Gm24036	NOT_SIGNIFICANT
ENSMUSG00000064805	0.0312188	-0.000266918	0.215155	0.960708	1000	Gm24037	0	0	NA	NA	1000	Gm24037	NOT_SIGNIFICANT
ENSMUSG00000064806	0.0700659	-0.00028947	0.215154	0.960711	1000	Gm24038	0.177586	-0.000113926	0.0863286	0.97635	1000	Gm24038	NOT_SIGNIFICANT
ENSMUSG00000064811	3.62306	-0.00438263	0.210682	0.922129	1000	Gm22358	2.40694	0.0029529	0.0861866	0.631317	1000	Gm22358	NOT_SIGNIFICANT
ENSMUSG00000064814	0.0664449	-0.000284	0.215154	0.96071	1000	Gm23939	0	0	NA	NA	1000	Gm23939	NOT_SIGNIFICANT
ENSMUSG00000064816	0	0	NA	NA	1000	Gm22357	0	0	NA	NA	1000	Gm22357	NOT_SIGNIFICANT
ENSMUSG00000064818	0	0	NA	NA	1000	Gm22359	0	0	NA	NA	1000	Gm22359	NOT_SIGNIFICANT
ENSMUSG00000064822	0	0	NA	NA	1000	Gm24292	0	0	NA	NA	1000	Gm24292	NOT_SIGNIFICANT
ENSMUSG00000064823	0	0	NA	NA	1000	Snord82	0	0	NA	NA	1000	Snord82	NOT_SIGNIFICANT
ENSMUSG00000064829	0	0	NA	NA	1000	Gm22879	0	0	NA	NA	1000	Gm22879	NOT_SIGNIFICANT
ENSMUSG00000064830	0	0	NA	NA	1000	Gm25699	0	0	NA	NA	1000	Gm25699	NOT_SIGNIFICANT
ENSMUSG00000064833	0.135106	-0.000621403	0.215143	0.960715	1000	Gm25926	0	0	NA	NA	1000	Gm25926	NOT_SIGNIFICANT
ENSMUSG00000064836	0	0	NA	NA	1000	Gm25697	0	0	NA	NA	1000	Gm25697	NOT_SIGNIFICANT
ENSMUSG00000064837	0	0	NA	NA	1000	Snora75	0	0	NA	NA	1000	Snora75	NOT_SIGNIFICANT
ENSMUSG00000064841	0	0	NA	NA	1000	Gm26205	0	0	NA	NA	1000	Gm26205	NOT_SIGNIFICANT
ENSMUSG00000064842	0	0	NA	NA	1000	Gm26206	0	0	NA	NA	1000	Gm26206	NOT_SIGNIFICANT
ENSMUSG00000064843	0	0	NA	NA	1000	Gm26207	0	0	NA	NA	1000	Gm26207	NOT_SIGNIFICANT
ENSMUSG00000064844	0.527976	0.00441421	0.215085	0.760783	1000	Gm26202	0.481619	-0.00201289	0.0863519	0.432297	1000	Gm26202	NOT_SIGNIFICANT
ENSMUSG00000064845	0.924912	-0.00552439	0.2138	0.815295	1000	Gm26203	0.321946	-0.000502246	0.0863096	0.835216	1000	Gm26203	NOT_SIGNIFICANT
ENSMUSG00000064850	0	0	NA	NA	1000	Gm23443	0	0	NA	NA	1000	Gm23443	NOT_SIGNIFICANT
ENSMUSG00000064851	0	0	NA	NA	1000	Gm24525	0	0	NA	NA	1000	Gm24525	NOT_SIGNIFICANT
ENSMUSG00000064853	2.86344	0.0324045	0.214437	0.439707	1000	Gm23442	3.11896	0.00163315	0.0861757	0.781342	1000	Gm23442	NOT_SIGNIFICANT
ENSMUSG00000064854	0	0	NA	NA	1000	Gm24527	0	0	NA	NA	1000	Gm24527	NOT_SIGNIFICANT
ENSMUSG00000064855	0	0	NA	NA	1000	Gm24526	0	0	NA	NA	1000	Gm24526	NOT_SIGNIFICANT
ENSMUSG00000064857	0.259757	0.00111612	0.214978	0.961693	1000	n-R5s25	0	0	NA	NA	1000	n-R5s25	NOT_SIGNIFICANT
ENSMUSG00000064858	0	0	NA	NA	1000	Snora43	0	0	NA	NA	1000	Snora43	NOT_SIGNIFICANT
ENSMUSG00000064859	0.966865	-0.0141985	0.214854	0.509887	1000	Gm24524	0.344551	-0.00164723	0.0863439	0.485775	1000	Gm24524	NOT_SIGNIFICANT
ENSMUSG00000064862	0	0	NA	NA	1000	Gm25038	0	0	NA	NA	1000	Gm25038	NOT_SIGNIFICANT
ENSMUSG00000064867	0	0	NA	NA	1000	Gm25039	0	0	NA	NA	1000	Gm25039	NOT_SIGNIFICANT
ENSMUSG00000064871	5.60169	0.11963	0.249554	0.100752	1000	Snord58b	4.92295	0.0193203	0.0891624	0.0278147	1000	Snord58b	NOT_SIGNIFICANT
ENSMUSG00000064872	0	0	NA	NA	1000	Gm23376	0	0	NA	NA	1000	Gm23376	NOT_SIGNIFICANT
ENSMUSG00000064876	0	0	NA	NA	1000	Gm23378	0	0	NA	NA	1000	Gm23378	NOT_SIGNIFICANT
ENSMUSG00000064877	0	0	NA	NA	1000	Gm23377	0	0	NA	NA	1000	Gm23377	NOT_SIGNIFICANT
ENSMUSG00000064880	0	0	NA	NA	1000	Gm24201	0	0	NA	NA	1000	Gm24201	NOT_SIGNIFICANT
ENSMUSG00000064882	0	0	NA	NA	1000	Gm24202	0	0	NA	NA	1000	Gm24202	NOT_SIGNIFICANT
ENSMUSG00000064883	0	0	NA	NA	1000	Gm24203	0	0	NA	NA	1000	Gm24203	NOT_SIGNIFICANT
ENSMUSG00000064884	0.0380094	-0.000270066	0.215154	0.960708	1000	Gm24204	0.124891	-9.15291e-05	0.0863286	0.97635	1000	Gm24204	NOT_SIGNIFICANT
ENSMUSG00000064889	0.289434	-0.00124842	0.215126	0.951711	1000	Gm24200	0	0	NA	NA	1000	Gm24200	NOT_SIGNIFICANT
ENSMUSG00000064890	0.0888241	-0.000282131	0.215154	0.96071	1000	Gm22505	0	0	NA	NA	1000	Gm22505	NOT_SIGNIFICANT
ENSMUSG00000064897	0	0	NA	NA	1000	Gm22504	0	0	NA	NA	1000	Gm22504	NOT_SIGNIFICANT
ENSMUSG00000064899	0.183636	-0.00277145	0.215166	0.831466	1000	Snord118	0	0	NA	NA	1000	Snord118	NOT_SIGNIFICANT
ENSMUSG00000064900	0	0	NA	NA	1000	Gm25402	0	0	NA	NA	1000	Gm25402	NOT_SIGNIFICANT
ENSMUSG00000064901	2.42791	0.00161544	0.210623	0.986641	1000	Snora21	1.80284	-0.00599302	0.086473	0.272105	1000	Snora21	NOT_SIGNIFICANT
ENSMUSG00000064906	0.117964	-0.000451395	0.215148	0.960714	1000	n-R5s204	0.62569	-0.00363609	0.0864162	0.213142	1000	n-R5s204	NOT_SIGNIFICANT
ENSMUSG00000064909	0.114073	-0.000639047	0.215143	0.960713	1000	Gm25401	0	0	NA	NA	1000	Gm25401	NOT_SIGNIFICANT
ENSMUSG00000064915	0	0	NA	NA	1000	Gm22575	0	0	NA	NA	1000	Gm22575	NOT_SIGNIFICANT
ENSMUSG00000064916	2.21251	-0.0508755	0.220281	0.206263	1000	Gm22573	2.18364	0.00100723	0.0861631	0.855415	1000	Gm22573	NOT_SIGNIFICANT
ENSMUSG00000064917	2.2195	0.0229556	0.21352	0.539015	1000	Snord138	1.63394	0.002978	0.0862619	0.522621	1000	Gm22574	NOT_SIGNIFICANT
ENSMUSG00000064918	6.20575	0.158824	0.290995	0.0365536	1000	Gm22571	8.35329	0.00327117	0.0857241	0.764134	1000	Gm22571	NOT_SIGNIFICANT
ENSMUSG00000064919	3.93948	-0.00820369	0.210188	0.859103	1000	Gm22572	4.98985	0.000636837	0.0859121	0.939921	1000	Gm22572	NOT_SIGNIFICANT
ENSMUSG00000064921	0	0	NA	NA	1000	Gm22229	0	0	NA	NA	1000	Gm22229	NOT_SIGNIFICANT
ENSMUSG00000064923	0	0	NA	NA	1000	Gm22042	0	0	NA	NA	1000	Gm22042	NOT_SIGNIFICANT
ENSMUSG00000064925	1.80661	-0.0196173	0.213018	0.606314	1000	Snora62	0.784271	0.00224772	0.0862899	0.559585	1000	Snora62	NOT_SIGNIFICANT
ENSMUSG00000064927	0.0690812	0.00517053	0.215171	0.846476	1000	Gm22043	0.188114	-9.32608e-05	0.0863285	0.97635	1000	Gm22043	NOT_SIGNIFICANT
ENSMUSG00000064928	0	0	NA	NA	1000	Gm22045	0	0	NA	NA	1000	Gm22045	NOT_SIGNIFICANT
ENSMUSG00000064930	0.284815	-0.00487968	0.215111	0.883772	1000	Gm23723	0.187337	-9.41347e-05	0.0863285	0.976351	1000	Gm23723	NOT_SIGNIFICANT
ENSMUSG00000064936	3.51291	-0.0405734	0.216451	0.331316	1000	Gm23722	4.02637	0.00741476	0.086429	0.358609	1000	Gm23722	NOT_SIGNIFICANT
ENSMUSG00000064940	0	0	NA	NA	1000	Gm23239	0	0	NA	NA	1000	Gm23239	NOT_SIGNIFICANT
ENSMUSG00000064941	0	0	NA	NA	1000	Gm23238	0	0	NA	NA	1000	Gm23238	NOT_SIGNIFICANT
ENSMUSG00000064943	0	0	NA	NA	1000	Gm23240	0	0	NA	NA	1000	Gm23240	NOT_SIGNIFICANT
ENSMUSG00000064945	0	0	NA	NA	1000	Rny3	0	0	NA	NA	1000	Rny3	NOT_SIGNIFICANT
ENSMUSG00000064948	0.0380094	-0.000270066	0.215154	0.960708	1000	Gm23241	0.185507	-9.58968e-05	0.0863286	0.97635	1000	Gm23241	NOT_SIGNIFICANT
ENSMUSG00000064949	0	0	NA	NA	1000	Snora61	0	0	NA	NA	1000	Snora61	NOT_SIGNIFICANT
ENSMUSG00000064952	0.9475	-0.00214123	0.215084	0.883806	1000	Gm24920	0.442835	-0.00124885	0.0863294	0.804773	1000	Gm24920	NOT_SIGNIFICANT
ENSMUSG00000064954	0	0	NA	NA	1000	Gm24919	0	0	NA	NA	1000	Gm24919	NOT_SIGNIFICANT
ENSMUSG00000064956	0.232102	-0.00257337	0.215157	0.916654	1000	Gm24918	0.136764	-0.000975364	0.086332	0.721358	1000	Gm24918	NOT_SIGNIFICANT
ENSMUSG00000064959	0.217182	-0.00298154	0.215185	0.662089	1000	n-R5s41	0.25107	0.00131041	0.0863356	0.631735	1000	n-R5s41	NOT_SIGNIFICANT
ENSMUSG00000064961	0	0	NA	NA	1000	Gm22704	0	0	NA	NA	1000	Gm22704	NOT_SIGNIFICANT
ENSMUSG00000064964	0.186433	-0.000632469	0.215142	0.960717	1000	Gm25147	0.318915	0.00119552	0.0863274	0.746271	1000	Gm25147	NOT_SIGNIFICANT
ENSMUSG00000064966	0	0	NA	NA	1000	Snord15b	0	0	NA	NA	1000	Snord15b	NOT_SIGNIFICANT
ENSMUSG00000064967	0	0	NA	NA	1000	Gm24405	0	0	NA	NA	1000	Gm24405	NOT_SIGNIFICANT
ENSMUSG00000064968	0	0	NA	NA	1000	Snord47	0	0	NA	NA	1000	Snord47	NOT_SIGNIFICANT
ENSMUSG00000064970	0	0	NA	NA	1000	Gm23690	0	0	NA	NA	1000	Gm23690	NOT_SIGNIFICANT
ENSMUSG00000064977	0	0	NA	NA	1000	Gm26056	0	0	NA	NA	1000	Gm26056	NOT_SIGNIFICANT
ENSMUSG00000064982	0	0	NA	NA	1000	Gm25259	0	0	NA	NA	1000	Gm25259	NOT_SIGNIFICANT
ENSMUSG00000064984	2.7709	0.0233506	0.21048	0.65102	1000	Snord73a	1.64112	-0.00494162	0.0863976	0.321709	1000	Snord73a	NOT_SIGNIFICANT
ENSMUSG00000064987	0	0	NA	NA	1000	Gm25260	0	0	NA	NA	1000	Gm25260	NOT_SIGNIFICANT
ENSMUSG00000064994	0.428859	0.014438	0.215609	0.363439	1000	Gm22422	0.536302	0.00218446	0.0863302	0.452163	1000	Gm22422	NOT_SIGNIFICANT
ENSMUSG00000064995	0	0	NA	NA	1000	Gm26003	0	0	NA	NA	1000	Gm26003	NOT_SIGNIFICANT
ENSMUSG00000065004	0	0	NA	NA	1000	Gm26326	0	0	NA	NA	1000	Gm26326	NOT_SIGNIFICANT
ENSMUSG00000065006	0	0	NA	NA	1000	Gm26325	0	0	NA	NA	1000	Gm26325	NOT_SIGNIFICANT
ENSMUSG00000065012	0	0	NA	NA	1000	Gm23507	0	0	NA	NA	1000	Gm23507	NOT_SIGNIFICANT
ENSMUSG00000065013	0	0	NA	NA	1000	Gm23508	0	0	NA	NA	1000	Gm23508	NOT_SIGNIFICANT
ENSMUSG00000065014	0	0	NA	NA	1000	Gm23509	0	0	NA	NA	1000	Gm23509	NOT_SIGNIFICANT
ENSMUSG00000065016	0	0	NA	NA	1000	Snora3	0	0	NA	NA	1000	Snora3	NOT_SIGNIFICANT
ENSMUSG00000065022	0	0	NA	NA	1000	AF357341	0	0	NA	NA	1000	AF357341	NOT_SIGNIFICANT
ENSMUSG00000065027	0.252877	0.00807071	0.215278	0.555542	1000	Gm25201	0.136764	-0.000975364	0.086332	0.721358	1000	Gm25201	NOT_SIGNIFICANT
ENSMUSG00000065028	0	0	NA	NA	1000	Gm25200	0	0	NA	NA	1000	Gm25200	NOT_SIGNIFICANT
ENSMUSG00000065029	0.369361	-0.00585254	0.215196	0.703818	1000	Gm25199	0.274349	-2.96018e-05	0.0863284	0.976351	1000	Gm25199	NOT_SIGNIFICANT
ENSMUSG00000065031	0	0	NA	NA	1000	Gm22364	0	0	NA	NA	1000	Gm22364	NOT_SIGNIFICANT
ENSMUSG00000065034	0.068286	0.00656267	0.215233	0.742294	1000	Gm22363	0	0	NA	NA	1000	Gm22363	NOT_SIGNIFICANT
ENSMUSG00000065036	2.67735	-0.05423	0.221761	0.168916	1000	Gm22362	3.72512	-0.00442548	0.0862219	0.521797	1000	Gm22362	NOT_SIGNIFICANT
ENSMUSG00000065040	0	0	NA	NA	1000	Gm24977	0	0	NA	NA	1000	Gm24977	NOT_SIGNIFICANT
ENSMUSG00000065041	0	0	NA	NA	1000	Gm24044	0	0	NA	NA	1000	Gm24044	NOT_SIGNIFICANT
ENSMUSG00000065042	0	0	NA	NA	1000	Gm24043	0	0	NA	NA	1000	Gm24043	NOT_SIGNIFICANT
ENSMUSG00000065045	0.0840007	0.00263993	0.215025	0.956926	1000	Gm24046	0.0914496	-8.68981e-05	0.0863286	0.976348	1000	Gm24046	NOT_SIGNIFICANT
ENSMUSG00000065047	0.51429	-0.00798028	0.215157	0.836374	1000	Gm24045	0.643767	0.00169462	0.0863325	0.691552	1000	Gm24045	NOT_SIGNIFICANT
ENSMUSG00000065048	0	0	NA	NA	1000	Gm24042	0	0	NA	NA	1000	Gm24042	NOT_SIGNIFICANT
ENSMUSG00000065049	0.0715839	-0.000288939	0.215154	0.96071	1000	Gm24041	0.0736191	0.000942768	0.0863293	0.804235	1000	Gm24041	NOT_SIGNIFICANT
ENSMUSG00000065050	0	0	NA	NA	1000	Gm25704	0	0	NA	NA	1000	Gm25704	NOT_SIGNIFICANT
ENSMUSG00000065053	0	0	NA	NA	1000	Gm25705	0	0	NA	NA	1000	Gm25705	NOT_SIGNIFICANT
ENSMUSG00000065057	0.0709079	-0.000290198	0.215154	0.96071	1000	Gm25703	0.187799	-9.25742e-05	0.0863285	0.97635	1000	Gm25703	NOT_SIGNIFICANT
ENSMUSG00000065061	0.0244667	-0.000267901	0.215155	0.960708	1000	Gm22884	0	0	NA	NA	1000	Gm22884	NOT_SIGNIFICANT
ENSMUSG00000065072	0.041535	-0.000277797	0.215155	0.960708	1000	Gm24533	0	0	NA	NA	1000	Gm24533	NOT_SIGNIFICANT
ENSMUSG00000065074	0	0	NA	NA	1000	Gm24535	0	0	NA	NA	1000	Gm24535	NOT_SIGNIFICANT
ENSMUSG00000065078	0	0	NA	NA	1000	Gm24536	0	0	NA	NA	1000	Gm24536	NOT_SIGNIFICANT
ENSMUSG00000065079	0	0	NA	NA	1000	Gm23464	0	0	NA	NA	1000	Gm23464	NOT_SIGNIFICANT
ENSMUSG00000065080	0.181383	-0.000815371	0.215139	0.960718	1000	Gm26497	0.52703	0.00210112	0.0863466	0.513291	1000	Gm26497	NOT_SIGNIFICANT
ENSMUSG00000065086	0	0	NA	NA	1000	Gm26495	0	0	NA	NA	1000	Gm26495	NOT_SIGNIFICANT
ENSMUSG00000065087	0	0	NA	NA	1000	Snord22	0	0	NA	NA	1000	Snord22	NOT_SIGNIFICANT
ENSMUSG00000065089	2.78916	-0.0270992	0.214197	0.471871	1000	Gm26493	2.08625	0.00195972	0.0862065	0.708606	1000	Gm26493	NOT_SIGNIFICANT
ENSMUSG00000065090	0.136129	0.00552547	0.215189	0.747573	1000	Gm23677	0	0	NA	NA	1000	Gm23677	NOT_SIGNIFICANT
ENSMUSG00000065094	0	0	NA	NA	1000	Snord1a	0	0	NA	NA	1000	Snord1a	NOT_SIGNIFICANT
ENSMUSG00000065096	0	0	NA	NA	1000	Gm23680	0.100697	0.00100979	0.0863308	0.804235	1000	Gm23680	NOT_SIGNIFICANT
ENSMUSG00000065097	0	0	NA	NA	1000	Snora16a	0	0	NA	NA	1000	Snora16a	NOT_SIGNIFICANT
ENSMUSG00000065100	0.132923	-0.000441993	0.215147	0.960713	1000	Gm26132	0.100697	0.00100979	0.0863308	0.804235	1000	Gm26132	NOT_SIGNIFICANT
ENSMUSG00000065104	0	0	NA	NA	1000	Gm26128	0	0	NA	NA	1000	Gm26128	NOT_SIGNIFICANT
ENSMUSG00000065105	0	0	NA	NA	1000	Gm26130	0	0	NA	NA	1000	Gm26130	NOT_SIGNIFICANT
ENSMUSG00000065107	0.0590567	-0.000405033	0.215149	0.96071	1000	n-R5s88	0	0	NA	NA	1000	n-R5s88	NOT_SIGNIFICANT
ENSMUSG00000065110	0	0	NA	NA	1000	Snord61	0	0	NA	NA	1000	Snord61	NOT_SIGNIFICANT
ENSMUSG00000065111	0	0	NA	NA	1000	Gm25141	0	0	NA	NA	1000	Gm25141	NOT_SIGNIFICANT
ENSMUSG00000065118	1.98302	-0.093649	0.242348	0.0252547	1000	Gm23297	1.91651	0.00479403	0.0864097	0.298394	1000	Gm23297	NOT_SIGNIFICANT
ENSMUSG00000065122	0	0	NA	NA	1000	Gm26126	0	0	NA	NA	1000	Gm26126	NOT_SIGNIFICANT
ENSMUSG00000065124	0	0	NA	NA	1000	Snora65	0	0	NA	NA	1000	Snora65	NOT_SIGNIFICANT
ENSMUSG00000065126	48.4016	0.713	0.373663	0.00308083	0.0180079	Snord104	20.8376	-0.0218297	0.0887303	0.188635	0.566667	Snord104	LIVE_UP
ENSMUSG00000065130	1.43818	0.005335	0.212699	0.891544	1000	Gm24457	0.892015	0.00101567	0.0862645	0.793925	1000	Gm24457	NOT_SIGNIFICANT
ENSMUSG00000065141	0	0	NA	NA	1000	Gm22652	0	0	NA	NA	1000	Gm22652	NOT_SIGNIFICANT
ENSMUSG00000065143	0	0	NA	NA	1000	Gm25644	0	0	NA	NA	1000	Gm25644	NOT_SIGNIFICANT
ENSMUSG00000065147	10.0368	-0.0438186	0.204956	0.558558	0.728988	Snora31	7.45737	0.00315234	0.0856154	0.786456	1000	Snora31	NOT_SIGNIFICANT
ENSMUSG00000065151	0	0	NA	NA	1000	Gm25480	0	0	NA	NA	1000	Gm25480	NOT_SIGNIFICANT
ENSMUSG00000065155	0	0	NA	NA	1000	Gm25481	0	0	NA	NA	1000	Gm25481	NOT_SIGNIFICANT
ENSMUSG00000065159	0	0	NA	NA	1000	Gm25482	0.0771348	-0.000810367	0.0863283	0.850433	1000	Gm25482	NOT_SIGNIFICANT
ENSMUSG00000065160	0	0	NA	NA	1000	Gm50452	0	0	NA	NA	1000	Gm50452	NOT_SIGNIFICANT
ENSMUSG00000065162	2.14726	-0.0116193	0.212765	0.733905	1000	Gm23645	1.60392	-0.00543898	0.086444	0.294849	1000	Gm23645	NOT_SIGNIFICANT
ENSMUSG00000065164	0.315864	-0.00110643	0.215125	0.942951	1000	Gm23814	0.692485	-0.00164417	0.0863326	0.766015	1000	Gm23814	NOT_SIGNIFICANT
ENSMUSG00000065173	0	0	NA	NA	1000	Gm22127	0	0	NA	NA	1000	Gm22127	NOT_SIGNIFICANT
ENSMUSG00000065176	1.26114	-0.00730805	0.21293	0.784204	1000	Rnu12	0.865762	-0.00192034	0.0862929	0.575074	1000	Rnu12	NOT_SIGNIFICANT
ENSMUSG00000065178	0	0	NA	NA	1000	Gm22126	0	0	NA	NA	1000	Gm22126	NOT_SIGNIFICANT
ENSMUSG00000065181	0	0	NA	NA	1000	Gm25139	0	0	NA	NA	1000	Gm25139	NOT_SIGNIFICANT
ENSMUSG00000065182	0.407516	0.0054892	0.214807	0.773574	1000	Gm25138	0.235169	0.000572568	0.0863168	0.818962	1000	Gm25138	NOT_SIGNIFICANT
ENSMUSG00000065185	0	0	NA	NA	1000	Gm25137	0	0	NA	NA	1000	Gm25137	NOT_SIGNIFICANT
ENSMUSG00000065187	0	0	NA	NA	1000	Gm25136	0	0	NA	NA	1000	Gm25136	NOT_SIGNIFICANT
ENSMUSG00000065188	0	0	NA	NA	1000	Gm25140	0	0	NA	NA	1000	Gm25140	NOT_SIGNIFICANT
ENSMUSG00000065191	0.414038	0.00217645	0.214482	0.942604	1000	Gm23458	0.508571	0.00125107	0.0863027	0.674544	1000	Gm23458	NOT_SIGNIFICANT
ENSMUSG00000065192	0	0	NA	NA	1000	Gm23460	0	0	NA	NA	1000	Gm23460	NOT_SIGNIFICANT
ENSMUSG00000065193	0.0325635	-0.000266676	0.215155	0.960708	1000	Gm23459	0	0	NA	NA	1000	Gm23459	NOT_SIGNIFICANT
ENSMUSG00000065196	0.463621	0.00549937	0.214772	0.705041	1000	Snord85	0.254967	-0.000179952	0.0863133	0.862182	1000	Snord85	NOT_SIGNIFICANT
ENSMUSG00000065198	0	0	NA	NA	1000	Gm23462	0	0	NA	NA	1000	Gm23462	NOT_SIGNIFICANT
ENSMUSG00000065200	1.28826	0.00880195	0.213824	0.754391	1000	Gm24613	0.245676	0.00093358	0.0863272	0.785314	1000	Gm24613	NOT_SIGNIFICANT
ENSMUSG00000065202	0.256712	-0.00107519	0.215135	0.959747	1000	Gm24615	0.18409	0.00120233	0.0863359	0.632108	1000	Gm24615	NOT_SIGNIFICANT
ENSMUSG00000065203	0.0299101	-0.000287389	0.215155	0.960708	1000	Gm24614	0	0	NA	NA	1000	Gm24614	NOT_SIGNIFICANT
ENSMUSG00000065204	1.21609	0.0083842	0.213336	0.771425	1000	Gm24610	0.692971	-0.000819954	0.0862722	0.789736	1000	Gm24610	NOT_SIGNIFICANT
ENSMUSG00000065208	0.374009	-0.00128448	0.21511	0.91855	1000	Gm24616	0	0	NA	NA	1000	Gm24616	NOT_SIGNIFICANT
ENSMUSG00000065211	0	0	NA	NA	1000	Gm26265	0	0	NA	NA	1000	Gm26265	NOT_SIGNIFICANT
ENSMUSG00000065212	0	0	NA	NA	1000	Gm26264	0	0	NA	NA	1000	Gm26264	NOT_SIGNIFICANT
ENSMUSG00000065215	0	0	NA	NA	1000	Gm26263	0	0	NA	NA	1000	Gm26263	NOT_SIGNIFICANT
ENSMUSG00000065219	0.235664	0.00298003	0.215034	0.854718	1000	Snord32a	0.283596	0.000990623	0.0863296	0.795335	1000	Snord32a	NOT_SIGNIFICANT
ENSMUSG00000065220	0.0905293	0.00608261	0.215211	0.74757	1000	Gm25794	0	0	NA	NA	1000	Gm25794	NOT_SIGNIFICANT
ENSMUSG00000065223	0	0	NA	NA	1000	Gm25792	0	0	NA	NA	1000	Gm25792	NOT_SIGNIFICANT
ENSMUSG00000065226	0	0	NA	NA	1000	Gm25791	0	0	NA	NA	1000	Gm25791	NOT_SIGNIFICANT
ENSMUSG00000065228	0	0	NA	NA	1000	Gm25789	0	0	NA	NA	1000	Gm25789	NOT_SIGNIFICANT
ENSMUSG00000065231	0	0	NA	NA	1000	Gm22972	0	0	NA	NA	1000	Gm22972	NOT_SIGNIFICANT
ENSMUSG00000065232	0.100902	-0.00241371	0.215148	0.916665	1000	Gm22973	0.187799	-9.25742e-05	0.0863285	0.97635	1000	Gm22973	NOT_SIGNIFICANT
ENSMUSG00000065235	0	0	NA	NA	1000	Gm22974	0	0	NA	NA	1000	Gm22974	NOT_SIGNIFICANT
ENSMUSG00000065238	0	0	NA	NA	1000	Gm22970	0	0	NA	NA	1000	Gm22970	NOT_SIGNIFICANT
ENSMUSG00000065239	0	0	NA	NA	1000	Gm22971	0	0	NA	NA	1000	Gm22971	NOT_SIGNIFICANT
ENSMUSG00000065246	0.310928	-0.00243273	0.214884	0.802305	1000	Gm22297	0.0914496	-8.68981e-05	0.0863286	0.976348	1000	Gm22297	NOT_SIGNIFICANT
ENSMUSG00000065248	0	0	NA	NA	1000	Gm22293	0	0	NA	NA	1000	Gm22293	NOT_SIGNIFICANT
ENSMUSG00000065255	0	0	NA	NA	1000	Gm23974	0	0	NA	NA	1000	Gm23974	NOT_SIGNIFICANT
ENSMUSG00000065256	0	0	NA	NA	1000	Gm23972	0	0	NA	NA	1000	Gm23972	NOT_SIGNIFICANT
ENSMUSG00000065258	4.55134	0.0983599	0.239257	0.102291	1000	Gm23969	2.78175	-0.000441976	0.0861717	0.921288	1000	Gm23969	NOT_SIGNIFICANT
ENSMUSG00000065259	2.27619	-0.0404679	0.21844	0.189155	1000	Snora30	2.2469	-0.00554038	0.0864426	0.286708	1000	Snora30	NOT_SIGNIFICANT
ENSMUSG00000065260	0	0	NA	NA	1000	Gm23453	0	0	NA	NA	1000	Gm23453	NOT_SIGNIFICANT
ENSMUSG00000065262	0	0	NA	NA	1000	Gm23451	0	0	NA	NA	1000	Gm23451	NOT_SIGNIFICANT
ENSMUSG00000065265	0	0	NA	NA	1000	Gm23455	0	0	NA	NA	1000	Gm23455	NOT_SIGNIFICANT
ENSMUSG00000065266	0	0	NA	NA	1000	Gm23454	0	0	NA	NA	1000	Gm23454	NOT_SIGNIFICANT
ENSMUSG00000065272	0	0	NA	NA	1000	Snord57	0	0	NA	NA	1000	Snord57	NOT_SIGNIFICANT
ENSMUSG00000065273	3.86434	-0.00492012	0.207111	0.903897	1000	Gm25128	2.32276	-0.00038821	0.0861537	0.936461	1000	Gm25128	NOT_SIGNIFICANT
ENSMUSG00000065274	0.041535	-0.000277797	0.215155	0.960708	1000	Gm25125	0	0	NA	NA	1000	Gm25125	NOT_SIGNIFICANT
ENSMUSG00000065277	0	0	NA	NA	1000	Gm25126	0	0	NA	NA	1000	Gm25126	NOT_SIGNIFICANT
ENSMUSG00000065279	0	0	NA	NA	1000	Gm25124	0	0	NA	NA	1000	Gm25124	NOT_SIGNIFICANT
ENSMUSG00000065280	0	0	NA	NA	1000	Gm24453	0	0	NA	NA	1000	Gm24453	NOT_SIGNIFICANT
ENSMUSG00000065281	0	0	NA	NA	1000	Gm24452	0	0	NA	NA	1000	Gm24452	NOT_SIGNIFICANT
ENSMUSG00000065282	0	0	NA	NA	1000	Gm24455	0	0	NA	NA	1000	Gm24455	NOT_SIGNIFICANT
ENSMUSG00000065283	0	0	NA	NA	1000	Gm24454	0	0	NA	NA	1000	Gm24454	NOT_SIGNIFICANT
ENSMUSG00000065287	0	0	NA	NA	1000	Gm24451	0	0	NA	NA	1000	Gm24451	NOT_SIGNIFICANT
ENSMUSG00000065289	0	0	NA	NA	1000	Gm23650	0	0	NA	NA	1000	Gm23650	NOT_SIGNIFICANT
ENSMUSG00000065291	0	0	NA	NA	1000	Gm26125	0	0	NA	NA	1000	Gm26125	NOT_SIGNIFICANT
ENSMUSG00000065293	0	0	NA	NA	1000	Gm26124	0	0	NA	NA	1000	Gm26124	NOT_SIGNIFICANT
ENSMUSG00000065295	0	0	NA	NA	1000	Gm24134	0	0	NA	NA	1000	Gm24134	NOT_SIGNIFICANT
ENSMUSG00000065296	0.143484	0.00463934	0.215154	0.846481	1000	Gm26122	0	0	NA	NA	1000	Gm26122	NOT_SIGNIFICANT
ENSMUSG00000065297	0	0	NA	NA	1000	Gm26123	0	0	NA	NA	1000	Gm26123	NOT_SIGNIFICANT
ENSMUSG00000065298	0	0	NA	NA	1000	Gm26121	0	0	NA	NA	1000	Gm26121	NOT_SIGNIFICANT
ENSMUSG00000065299	0	0	NA	NA	1000	Gm23138	0	0	NA	NA	1000	Gm23138	NOT_SIGNIFICANT
ENSMUSG00000065301	0.780881	0.00698656	0.214235	0.777111	1000	Gm23248	0.856921	0.00105661	0.0862759	0.755307	1000	Gm23248	NOT_SIGNIFICANT
ENSMUSG00000065303	0	0	NA	NA	1000	Gm23249	0	0	NA	NA	1000	Gm23249	NOT_SIGNIFICANT
ENSMUSG00000065304	1.73873	-0.014264	0.213748	0.642004	1000	Gm23245	1.78872	0.000470647	0.0862034	0.923648	1000	Gm23245	NOT_SIGNIFICANT
ENSMUSG00000065305	0	0	NA	NA	1000	Gm23246	0	0	NA	NA	1000	Gm23246	NOT_SIGNIFICANT
ENSMUSG00000065309	0	0	NA	NA	1000	Gm23244	0	0	NA	NA	1000	Gm23244	NOT_SIGNIFICANT
ENSMUSG00000065312	0	0	NA	NA	1000	Gm26063	0	0	NA	NA	1000	Gm26063	NOT_SIGNIFICANT
ENSMUSG00000065315	0.340951	-0.0074351	0.215245	0.629651	1000	Gm26064	0.502013	-0.000584969	0.0862977	0.830144	1000	Gm26064	NOT_SIGNIFICANT
ENSMUSG00000065320	0	0	NA	NA	1000	Gm22056	0	0	NA	NA	1000	Gm22056	NOT_SIGNIFICANT
ENSMUSG00000065322	0.0830699	-0.000284981	0.215154	0.96071	1000	Gm22055	0	0	NA	NA	1000	Gm22055	NOT_SIGNIFICANT
ENSMUSG00000065328	0	0	NA	NA	1000	Gm22053	0	0	NA	NA	1000	Gm22053	NOT_SIGNIFICANT
ENSMUSG00000065329	0.035033	-0.000266171	0.215155	0.960708	1000	Gm22054	0	0	NA	NA	1000	Gm22054	NOT_SIGNIFICANT
ENSMUSG00000065331	0.0177469	-0.00209055	0.215135	0.927975	1000	Gm24927	0	0	NA	NA	1000	Gm24927	NOT_SIGNIFICANT
ENSMUSG00000065333	0	0	NA	NA	1000	Gm24928	0	0	NA	NA	1000	Gm24928	NOT_SIGNIFICANT
ENSMUSG00000065337	0	0	NA	NA	1000	Gm24929	0	0	NA	NA	1000	Gm24929	NOT_SIGNIFICANT
ENSMUSG00000065340	0	0	NA	NA	1000	Gm25578	0	0	NA	NA	1000	Gm25578	NOT_SIGNIFICANT
ENSMUSG00000065341	3.11452	0.00516769	0.213315	0.831296	1000	Gm25579	2.39057	0.000154189	0.0862214	0.95714	1000	Gm25579	NOT_SIGNIFICANT
ENSMUSG00000065344	0	0	NA	NA	1000	Gm25581	0	0	NA	NA	1000	Gm25581	NOT_SIGNIFICANT
ENSMUSG00000065346	0	0	NA	NA	1000	Gm25582	0	0	NA	NA	1000	Gm25582	NOT_SIGNIFICANT
ENSMUSG00000065353	0	0	NA	NA	1000	Snora73b	0	0	NA	NA	1000	Snora73b	NOT_SIGNIFICANT
ENSMUSG00000065360	0.954718	0.0388207	0.219591	0.0639514	1000	Gm24412	0.70896	0.00264494	0.0863445	0.389848	1000	Gm24412	NOT_SIGNIFICANT
ENSMUSG00000065362	0	0	NA	NA	1000	Gm24411	0	0	NA	NA	1000	Gm24411	NOT_SIGNIFICANT
ENSMUSG00000065371	0	0	NA	NA	1000	Gm22739	0	0	NA	NA	1000	Gm22739	NOT_SIGNIFICANT
ENSMUSG00000065372	0	0	NA	NA	1000	Gm22741	0	0	NA	NA	1000	Gm22741	NOT_SIGNIFICANT
ENSMUSG00000065373	0	0	NA	NA	1000	Gm22740	0	0	NA	NA	1000	Gm22740	NOT_SIGNIFICANT
ENSMUSG00000065374	0.164293	0.00548103	0.215187	0.744918	1000	Gm22738	0.153895	-0.000128107	0.0863281	0.97635	1000	Gm22738	NOT_SIGNIFICANT
ENSMUSG00000065378	0	0	NA	NA	1000	Gm22744	0	0	NA	NA	1000	Gm22744	NOT_SIGNIFICANT
ENSMUSG00000065379	0	0	NA	NA	1000	Gm22743	0	0	NA	NA	1000	Gm22743	NOT_SIGNIFICANT
ENSMUSG00000065380	0.035033	-0.000266171	0.215155	0.960708	1000	Gm23095	0	0	NA	NA	1000	Gm23095	NOT_SIGNIFICANT
ENSMUSG00000065382	0	0	NA	NA	1000	Gm23097	0	0	NA	NA	1000	Gm23097	NOT_SIGNIFICANT
ENSMUSG00000065384	0	0	NA	NA	1000	Gm23093	0	0	NA	NA	1000	Gm23093	NOT_SIGNIFICANT
ENSMUSG00000065387	0.452571	0.00947421	0.215178	0.676959	1000	Gm55596	0.975866	5.74002e-06	0.0862586	0.994195	1000	n-R5s85	NOT_SIGNIFICANT
ENSMUSG00000065388	0	0	NA	NA	1000	Gm23099	0	0	NA	NA	1000	Gm23099	NOT_SIGNIFICANT
ENSMUSG00000065389	0	0	NA	NA	1000	Gm23100	0	0	NA	NA	1000	Gm23100	NOT_SIGNIFICANT
ENSMUSG00000065392	0	0	NA	NA	1000	Gm25894	0	0	NA	NA	1000	Gm25894	NOT_SIGNIFICANT
ENSMUSG00000065394	0	0	NA	NA	1000	Mir25	0	0	NA	NA	1000	Mir25	NOT_SIGNIFICANT
ENSMUSG00000065395	0.0380094	-0.000270066	0.215154	0.960708	1000	Mir193a	0	0	NA	NA	1000	Mir193a	NOT_SIGNIFICANT
ENSMUSG00000065396	0.261128	-0.000853423	0.215137	0.959578	1000	Mir99b	0	0	NA	NA	1000	Mir99b	NOT_SIGNIFICANT
ENSMUSG00000065397	0	0	NA	NA	1000	Mir155	0	0	NA	NA	1000	Mir155	NOT_SIGNIFICANT
ENSMUSG00000065398	0	0	NA	NA	1000	Mir188	0	0	NA	NA	1000	Mir188	NOT_SIGNIFICANT
ENSMUSG00000065399	0.185175	0.00611186	0.215216	0.671194	1000	Mir133a-1	0.0736191	0.000942768	0.0863293	0.804235	1000	Mir133a-1	NOT_SIGNIFICANT
ENSMUSG00000065400	0	0	NA	NA	1000	Mir200a	0	0	NA	NA	1000	Mir200a	NOT_SIGNIFICANT
ENSMUSG00000065401	0.125353	-0.00221751	0.21514	0.92797	1000	Mir144	0	0	NA	NA	1000	Mir144	NOT_SIGNIFICANT
ENSMUSG00000065402	0	0	NA	NA	1000	Mir122	0	0	NA	NA	1000	Mir122	NOT_SIGNIFICANT
ENSMUSG00000065403	0	0	NA	NA	1000	Mir18	0	0	NA	NA	1000	Mir18	NOT_SIGNIFICANT
ENSMUSG00000065404	0	0	NA	NA	1000	Mir201	0	0	NA	NA	1000	Mir201	NOT_SIGNIFICANT
ENSMUSG00000065405	0	0	NA	NA	1000	Mir30a	0	0	NA	NA	1000	Mir30a	NOT_SIGNIFICANT
ENSMUSG00000065406	0	0	NA	NA	1000	Mirlet7i	0	0	NA	NA	1000	Mirlet7i	NOT_SIGNIFICANT
ENSMUSG00000065407	0	0	NA	NA	1000	Mir135a-1	0	0	NA	NA	1000	Mir135a-1	NOT_SIGNIFICANT
ENSMUSG00000065408	0	0	NA	NA	1000	Mir31	0	0	NA	NA	1000	Mir31	NOT_SIGNIFICANT
ENSMUSG00000065410	0	0	NA	NA	1000	Mir298	0	0	NA	NA	1000	Mir298	NOT_SIGNIFICANT
ENSMUSG00000065411	0.0293874	-0.000300755	0.215155	0.960708	1000	Mir195a	0	0	NA	NA	1000	Mir195a	NOT_SIGNIFICANT
ENSMUSG00000065412	0	0	NA	NA	1000	Mir29b-2	0	0	NA	NA	1000	Mir29b-2	NOT_SIGNIFICANT
ENSMUSG00000065413	0	0	NA	NA	1000	Mir367	0	0	NA	NA	1000	Mir367	NOT_SIGNIFICANT
ENSMUSG00000065414	0	0	NA	NA	1000	Mir138-1	0	0	NA	NA	1000	Mir138-1	NOT_SIGNIFICANT
ENSMUSG00000065415	0	0	NA	NA	1000	Mir217	0	0	NA	NA	1000	Mir217	NOT_SIGNIFICANT
ENSMUSG00000065416	0	0	NA	NA	1000	Mir19a	0	0	NA	NA	1000	Mir19a	NOT_SIGNIFICANT
ENSMUSG00000065417	0.060621	-0.000264575	0.215154	0.96071	1000	Mir340	0	0	NA	NA	1000	Mir340	NOT_SIGNIFICANT
ENSMUSG00000065418	0.143495	-0.00238567	0.215141	0.927969	1000	Mir322	0.0833933	0.000977434	0.0863301	0.804235	1000	Mir322	NOT_SIGNIFICANT
ENSMUSG00000065420	0.951802	0.0394173	0.219717	0.0624882	1000	Mir142b	0.407272	0.000637137	0.0863068	0.799582	1000	Mir142b	NOT_SIGNIFICANT
ENSMUSG00000065421	0	0	NA	NA	1000	Mirlet7a-1	0	0	NA	NA	1000	Mirlet7a-1	NOT_SIGNIFICANT
ENSMUSG00000065422	0.843311	-0.0165292	0.215307	0.370129	1000	Mir221	1.19735	0.00536307	0.0865298	0.10381	1000	Mir221	NOT_SIGNIFICANT
ENSMUSG00000065423	0.124605	-0.000295815	0.215153	0.960712	1000	Mir181a-2	0	0	NA	NA	1000	Mir181a-2	NOT_SIGNIFICANT
ENSMUSG00000065424	0	0	NA	NA	1000	Mir9-2	0	0	NA	NA	1000	Mir9-2	NOT_SIGNIFICANT
ENSMUSG00000065425	0	0	NA	NA	1000	Mir325	0	0	NA	NA	1000	Mir325	NOT_SIGNIFICANT
ENSMUSG00000065426	0	0	NA	NA	1000	Mir134	0	0	NA	NA	1000	Mir134	NOT_SIGNIFICANT
ENSMUSG00000065427	0	0	NA	NA	1000	Mir429	0	0	NA	NA	1000	Mir429	NOT_SIGNIFICANT
ENSMUSG00000065428	0	0	NA	NA	1000	Mir382	0	0	NA	NA	1000	Mir382	NOT_SIGNIFICANT
ENSMUSG00000065429	0	0	NA	NA	1000	Mir345	0	0	NA	NA	1000	Mir345	NOT_SIGNIFICANT
ENSMUSG00000065430	0	0	NA	NA	1000	Mir26a-2	0	0	NA	NA	1000	Mir26a-2	NOT_SIGNIFICANT
ENSMUSG00000065431	12.2057	0.0889579	0.217247	0.301682	0.502245	Mir186	6.59708	0.00365874	0.0860286	0.655382	1000	Mir186	NOT_SIGNIFICANT
ENSMUSG00000065432	0	0	NA	NA	1000	Mir208a	0	0	NA	NA	1000	Mir208a	NOT_SIGNIFICANT
ENSMUSG00000065433	0	0	NA	NA	1000	Mir370	0	0	NA	NA	1000	Mir370	NOT_SIGNIFICANT
ENSMUSG00000065434	13.0623	0.181985	0.28912	0.0794725	0.204468	Mir7-1	12.982	-1.68978e-06	0.085425	0.997832	1000	Mir7-1	NOT_SIGNIFICANT
ENSMUSG00000065435	0	0	NA	NA	1000	Mir135b	0	0	NA	NA	1000	Mir135b	NOT_SIGNIFICANT
ENSMUSG00000065436	0	0	NA	NA	1000	Mir342	0	0	NA	NA	1000	Mir342	NOT_SIGNIFICANT
ENSMUSG00000065437	0	0	NA	NA	1000	Mir30d	0	0	NA	NA	1000	Mir30d	NOT_SIGNIFICANT
ENSMUSG00000065438	0	0	NA	NA	1000	Mir377	0	0	NA	NA	1000	Mir377	NOT_SIGNIFICANT
ENSMUSG00000065439	0	0	NA	NA	1000	Mir140	0	0	NA	NA	1000	Mir140	NOT_SIGNIFICANT
ENSMUSG00000065440	0.131557	0.00469365	0.215155	0.84648	1000	Mirlet7g	0.124891	-9.15291e-05	0.0863286	0.97635	1000	Mirlet7g	NOT_SIGNIFICANT
ENSMUSG00000065441	0	0	NA	NA	1000	Mir128-2	0	0	NA	NA	1000	Mir128-2	NOT_SIGNIFICANT
ENSMUSG00000065442	0	0	NA	NA	1000	Mir20a	0	0	NA	NA	1000	Mir20a	NOT_SIGNIFICANT
ENSMUSG00000065443	0	0	NA	NA	1000	Mir196b	0	0	NA	NA	1000	Mir196b	NOT_SIGNIFICANT
ENSMUSG00000065444	0.115943	0.0044652	0.215078	0.850316	1000	Mir27a	0.0624456	-8.38562e-05	0.0863286	0.976348	1000	Mir27a	NOT_SIGNIFICANT
ENSMUSG00000065445	0	0	NA	NA	1000	Mir143	0	0	NA	NA	1000	Mir143	NOT_SIGNIFICANT
ENSMUSG00000065446	0	0	NA	NA	1000	Mir139	0	0	NA	NA	1000	Mir139	NOT_SIGNIFICANT
ENSMUSG00000065447	0	0	NA	NA	1000	Mir302d	0	0	NA	NA	1000	Mir302d	NOT_SIGNIFICANT
ENSMUSG00000065448	0	0	NA	NA	1000	Mir154	0	0	NA	NA	1000	Mir154	NOT_SIGNIFICANT
ENSMUSG00000065449	0	0	NA	NA	1000	Mir365-1	0	0	NA	NA	1000	Mir365-1	NOT_SIGNIFICANT
ENSMUSG00000065450	0	0	NA	NA	1000	Mir448	0	0	NA	NA	1000	Mir448	NOT_SIGNIFICANT
ENSMUSG00000065451	0	0	NA	NA	1000	Mir101a	0	0	NA	NA	1000	Mir101a	NOT_SIGNIFICANT
ENSMUSG00000065452	0	0	NA	NA	1000	Mir207	0	0	NA	NA	1000	Mir207	NOT_SIGNIFICANT
ENSMUSG00000065453	0	0	NA	NA	1000	Mirlet7d	0	0	NA	NA	1000	Mirlet7d	NOT_SIGNIFICANT
ENSMUSG00000065454	0	0	NA	NA	1000	Mir124a-3	0	0	NA	NA	1000	Mir124a-3	NOT_SIGNIFICANT
ENSMUSG00000065455	0	0	NA	NA	1000	Mir21a	0	0	NA	NA	1000	Mir21a	NOT_SIGNIFICANT
ENSMUSG00000065456	0	0	NA	NA	1000	Mir106a	0	0	NA	NA	1000	Mir106a	NOT_SIGNIFICANT
ENSMUSG00000065457	0	0	NA	NA	1000	Mir383	0	0	NA	NA	1000	Mir383	NOT_SIGNIFICANT
ENSMUSG00000065458	0	0	NA	NA	1000	Mir181b-1	0	0	NA	NA	1000	Mir181b-1	NOT_SIGNIFICANT
ENSMUSG00000065460	11.3898	0.0236971	0.207182	0.698281	0.826359	Mir133a-2	10.6341	0.0144363	0.0870878	0.271402	1000	Mir133a-2	NOT_SIGNIFICANT
ENSMUSG00000065462	0	0	NA	NA	1000	Mir200c	0	0	NA	NA	1000	Mir200c	NOT_SIGNIFICANT
ENSMUSG00000065463	0	0	NA	NA	1000	Snord45c	0	0	NA	NA	1000	Snord45c	NOT_SIGNIFICANT
ENSMUSG00000065464	0.177041	-0.00280701	0.215173	0.76775	1000	Mir185	0	0	NA	NA	1000	Mir185	NOT_SIGNIFICANT
ENSMUSG00000065465	0	0	NA	NA	1000	Mir33	0.0736191	0.000942768	0.0863293	0.804235	1000	Mir33	NOT_SIGNIFICANT
ENSMUSG00000065468	1.1164	0.0115532	0.214119	0.638915	1000	Mir26b	0.937173	0.00280307	0.0863243	0.453065	1000	Mir26b	NOT_SIGNIFICANT
ENSMUSG00000065469	0	0	NA	NA	1000	Mir129-1	0	0	NA	NA	1000	Mir129-1	NOT_SIGNIFICANT
ENSMUSG00000065470	0	0	NA	NA	1000	Mir149	0	0	NA	NA	1000	Mir149	NOT_SIGNIFICANT
ENSMUSG00000065471	0.0660016	-0.000452938	0.215149	0.96071	1000	Mir222	0.185191	-9.20492e-05	0.0863285	0.97635	1000	Mir222	NOT_SIGNIFICANT
ENSMUSG00000065472	0	0	NA	NA	1000	Mir125b-2	0	0	NA	NA	1000	Mir125b-2	NOT_SIGNIFICANT
ENSMUSG00000065473	0	0	NA	NA	1000	Mir19b-2	0	0	NA	NA	1000	Mir19b-2	NOT_SIGNIFICANT
ENSMUSG00000065474	0	0	NA	NA	1000	Mir141	0	0	NA	NA	1000	Mir141	NOT_SIGNIFICANT
ENSMUSG00000065475	0	0	NA	NA	1000	Mir27b	0	0	NA	NA	1000	Mir27b	NOT_SIGNIFICANT
ENSMUSG00000065476	0	0	NA	NA	1000	Mir30b	0	0	NA	NA	1000	Mir30b	NOT_SIGNIFICANT
ENSMUSG00000065477	0	0	NA	NA	1000	Mir411	0	0	NA	NA	1000	Mir411	NOT_SIGNIFICANT
ENSMUSG00000065479	0	0	NA	NA	1000	Mir125a	0	0	NA	NA	1000	Mir125a	NOT_SIGNIFICANT
ENSMUSG00000065480	0	0	NA	NA	1000	Mir133b	0	0	NA	NA	1000	Mir133b	NOT_SIGNIFICANT
ENSMUSG00000065481	0	0	NA	NA	1000	Mir346	0	0	NA	NA	1000	Mir346	NOT_SIGNIFICANT
ENSMUSG00000065482	0	0	NA	NA	1000	Mir302c	0	0	NA	NA	1000	Mir302c	NOT_SIGNIFICANT
ENSMUSG00000065483	0	0	NA	NA	1000	Mir181c	0	0	NA	NA	1000	Mir181c	NOT_SIGNIFICANT
ENSMUSG00000065484	0	0	NA	NA	1000	Mir130a	0	0	NA	NA	1000	Mir130a	NOT_SIGNIFICANT
ENSMUSG00000065485	0	0	NA	NA	1000	Mir219a-2	0	0	NA	NA	1000	Mir219a-2	NOT_SIGNIFICANT
ENSMUSG00000065486	0	0	NA	NA	1000	Mir450-1	0	0	NA	NA	1000	Mir450-1	NOT_SIGNIFICANT
ENSMUSG00000065488	0.0370371	-0.00243342	0.215149	0.916673	1000	Mir196a-2	0	0	NA	NA	1000	Mir196a-2	NOT_SIGNIFICANT
ENSMUSG00000065489	0.174506	-0.000612857	0.215142	0.960717	1000	Mir365-2	0.313006	-0.000178205	0.086328	0.974438	1000	Mir365-2	NOT_SIGNIFICANT
ENSMUSG00000065490	0	0	NA	NA	1000	Mir30c-1	0	0	NA	NA	1000	Mir30c-1	NOT_SIGNIFICANT
ENSMUSG00000065491	0	0	NA	NA	1000	Mir7b	0	0	NA	NA	1000	Mir7b	NOT_SIGNIFICANT
ENSMUSG00000065492	0	0	NA	NA	1000	Mir34b	0	0	NA	NA	1000	Mir34b	NOT_SIGNIFICANT
ENSMUSG00000065493	0	0	NA	NA	1000	Mir34a	0	0	NA	NA	1000	Mir34a	NOT_SIGNIFICANT
ENSMUSG00000065494	0	0	NA	NA	1000	Mir28a	0	0	NA	NA	1000	Mir28a	NOT_SIGNIFICANT
ENSMUSG00000065495	0.224789	-0.00283501	0.215174	0.767747	1000	Mir150	0.456388	6.45836e-05	0.0863039	0.968689	1000	Mir150	NOT_SIGNIFICANT
ENSMUSG00000065497	0	0	NA	NA	1000	Mir410	0	0	NA	NA	1000	Mir410	NOT_SIGNIFICANT
ENSMUSG00000065498	0	0	NA	NA	1000	Mir379	0	0	NA	NA	1000	Mir379	NOT_SIGNIFICANT
ENSMUSG00000065499	0	0	NA	NA	1000	Mir384	0	0	NA	NA	1000	Mir384	NOT_SIGNIFICANT
ENSMUSG00000065500	0	0	NA	NA	1000	Mir10b	0	0	NA	NA	1000	Mir10b	NOT_SIGNIFICANT
ENSMUSG00000065501	0	0	NA	NA	1000	Mir335	0	0	NA	NA	1000	Mir335	NOT_SIGNIFICANT
ENSMUSG00000065502	0	0	NA	NA	1000	Mir202	0	0	NA	NA	1000	Mir202	NOT_SIGNIFICANT
ENSMUSG00000065503	0.527576	0.012092	0.214874	0.587014	1000	Mir351	0.461135	0.00172172	0.0863242	0.500281	1000	Mir351	NOT_SIGNIFICANT
ENSMUSG00000065505	0	0	NA	NA	1000	Mir148a	0	0	NA	NA	1000	Mir148a	NOT_SIGNIFICANT
ENSMUSG00000065507	0	0	NA	NA	1000	Mir204	0	0	NA	NA	1000	Mir204	NOT_SIGNIFICANT
ENSMUSG00000065508	0	0	NA	NA	1000	Mir17	0	0	NA	NA	1000	Mir17	NOT_SIGNIFICANT
ENSMUSG00000065509	0.589537	0.0129767	0.215512	0.397124	1000	Mir421	0.0887931	-0.000109055	0.0863287	0.976348	1000	Mir421	NOT_SIGNIFICANT
ENSMUSG00000065510	0	0	NA	NA	1000	Mir361	0	0	NA	NA	1000	Mir361	NOT_SIGNIFICANT
ENSMUSG00000065511	0	0	NA	NA	1000	Mir129-2	0	0	NA	NA	1000	Mir129-2	NOT_SIGNIFICANT
ENSMUSG00000065512	0	0	NA	NA	1000	Mir138-2	0	0	NA	NA	1000	Mir138-2	NOT_SIGNIFICANT
ENSMUSG00000065513	0.162303	0.00557622	0.215191	0.738997	1000	Mir26a-1	0.13958	-0.000833168	0.0863288	0.850432	1000	Mir26a-1	NOT_SIGNIFICANT
ENSMUSG00000065514	0	0	NA	NA	1000	Mir106b	0	0	NA	NA	1000	Mir106b	NOT_SIGNIFICANT
ENSMUSG00000065515	0	0	NA	NA	1000	Mir152	0	0	NA	NA	1000	Mir152	NOT_SIGNIFICANT
ENSMUSG00000065516	0	0	NA	NA	1000	Mir214	0	0	NA	NA	1000	Mir214	NOT_SIGNIFICANT
ENSMUSG00000065518	0	0	NA	NA	1000	Mir423	0	0	NA	NA	1000	Mir423	NOT_SIGNIFICANT
ENSMUSG00000065519	0.319711	-0.00564764	0.2152	0.691667	1000	Mir10a	0	0	NA	NA	1000	Mir10a	NOT_SIGNIFICANT
ENSMUSG00000065520	0.243252	0.00458354	0.21515	0.844051	1000	Mir128-1	0	0	NA	NA	1000	Mir128-1	NOT_SIGNIFICANT
ENSMUSG00000065521	0	0	NA	NA	1000	Mir296	0	0	NA	NA	1000	Mir296	NOT_SIGNIFICANT
ENSMUSG00000065523	0.0315883	-0.000260164	0.215155	0.960708	1000	Mir192	0	0	NA	NA	1000	Mir192	NOT_SIGNIFICANT
ENSMUSG00000065524	0	0	NA	NA	1000	Mir135a-2	0	0	NA	NA	1000	Mir135a-2	NOT_SIGNIFICANT
ENSMUSG00000065526	0	0	NA	NA	1000	Mir337	0	0	NA	NA	1000	Mir337	NOT_SIGNIFICANT
ENSMUSG00000065527	0	0	NA	NA	1000	Mir93	0	0	NA	NA	1000	Mir93	NOT_SIGNIFICANT
ENSMUSG00000065528	0	0	NA	NA	1000	Mir320	0	0	NA	NA	1000	Mir320	NOT_SIGNIFICANT
ENSMUSG00000065529	0	0	NA	NA	1000	Mir22	0	0	NA	NA	1000	Mir22	NOT_SIGNIFICANT
ENSMUSG00000065530	0.072353	-0.000421517	0.215148	0.96071	1000	Mir99a	0	0	NA	NA	1000	Mir99a	NOT_SIGNIFICANT
ENSMUSG00000065532	0	0	NA	NA	1000	Mir187	0	0	NA	NA	1000	Mir187	NOT_SIGNIFICANT
ENSMUSG00000065533	0	0	NA	NA	1000	Mir205	0	0	NA	NA	1000	Mir205	NOT_SIGNIFICANT
ENSMUSG00000065534	0	0	NA	NA	1000	Mir324	0	0	NA	NA	1000	Mir324	NOT_SIGNIFICANT
ENSMUSG00000065536	0.224799	0.000133704	0.215017	0.911193	1000	Mir98	0	0	NA	NA	1000	Mir98	NOT_SIGNIFICANT
ENSMUSG00000065537	0	0	NA	NA	1000	Mir132	0	0	NA	NA	1000	Mir132	NOT_SIGNIFICANT
ENSMUSG00000065538	0	0	NA	NA	1000	Mir153	0	0	NA	NA	1000	Mir153	NOT_SIGNIFICANT
ENSMUSG00000065539	0	0	NA	NA	1000	Mir216a	0	0	NA	NA	1000	Mir216a	NOT_SIGNIFICANT
ENSMUSG00000065540	0	0	NA	NA	1000	Mir126a	0	0	NA	NA	1000	Mir126a	NOT_SIGNIFICANT
ENSMUSG00000065541	0	0	NA	NA	1000	Mir24-2	0	0	NA	NA	1000	Mir24-2	NOT_SIGNIFICANT
ENSMUSG00000065542	0	0	NA	NA	1000	Mir224	0	0	NA	NA	1000	Mir224	NOT_SIGNIFICANT
ENSMUSG00000065543	0	0	NA	NA	1000	Mir330	0	0	NA	NA	1000	Mir330	NOT_SIGNIFICANT
ENSMUSG00000065544	0	0	NA	NA	1000	Mir32	0	0	NA	NA	1000	Mir32	NOT_SIGNIFICANT
ENSMUSG00000065546	0.423304	0.00695387	0.21513	0.735936	1000	Mir196a-1	0.385926	0.00164566	0.0863452	0.44958	1000	Mir196a-1	NOT_SIGNIFICANT
ENSMUSG00000065547	1.66873	0.0595179	0.225101	0.056484	1000	Mir199a-1	2.35399	0.00615954	0.0865415	0.152516	1000	Mir199a-1	NOT_SIGNIFICANT
ENSMUSG00000065548	0	0	NA	NA	1000	Mir29c	0	0	NA	NA	1000	Mir29c	NOT_SIGNIFICANT
ENSMUSG00000065549	0	0	NA	NA	1000	Mir200b	0	0	NA	NA	1000	Mir200b	NOT_SIGNIFICANT
ENSMUSG00000065551	0.576719	0.0161451	0.21586	0.267752	1000	Mir210	0.188114	-9.32608e-05	0.0863285	0.97635	1000	Mir210	NOT_SIGNIFICANT
ENSMUSG00000065552	0	0	NA	NA	1000	Mir302a	0	0	NA	NA	1000	Mir302a	NOT_SIGNIFICANT
ENSMUSG00000065553	0	0	NA	NA	1000	Mir103-1	0	0	NA	NA	1000	Mir103-1	NOT_SIGNIFICANT
ENSMUSG00000065555	0	0	NA	NA	1000	Mir219a-1	0.0914496	-8.68981e-05	0.0863286	0.976348	1000	Mir219a-1	NOT_SIGNIFICANT
ENSMUSG00000065556	0	0	NA	NA	1000	Mir101b	0	0	NA	NA	1000	Mir101b	NOT_SIGNIFICANT
ENSMUSG00000065557	0.0303105	-0.00025842	0.215155	0.960708	1000	Mirlet7c-1	0	0	NA	NA	1000	Mirlet7c-1	NOT_SIGNIFICANT
ENSMUSG00000065559	0	0	NA	NA	1000	Mir206	0	0	NA	NA	1000	Mir206	NOT_SIGNIFICANT
ENSMUSG00000065560	0.0371804	-0.000252969	0.215154	0.960708	1000	Mir148b	0	0	NA	NA	1000	Mir148b	NOT_SIGNIFICANT
ENSMUSG00000065561	0	0	NA	NA	1000	Mir369	0	0	NA	NA	1000	Mir369	NOT_SIGNIFICANT
ENSMUSG00000065562	0	0	NA	NA	1000	Mir215	0	0	NA	NA	1000	Mir215	NOT_SIGNIFICANT
ENSMUSG00000065563	0.256538	0.00157412	0.214994	0.98678	1000	Mir103-2	0.30965	0.00134317	0.0863381	0.553386	1000	Mir103-2	NOT_SIGNIFICANT
ENSMUSG00000065564	0	0	NA	NA	1000	Mirlet7b	0	0	NA	NA	1000	Mirlet7b	NOT_SIGNIFICANT
ENSMUSG00000065565	0	0	NA	NA	1000	Mir181a-1	0	0	NA	NA	1000	Mir181a-1	NOT_SIGNIFICANT
ENSMUSG00000065567	0	0	NA	NA	1000	Mir30c-2	0	0	NA	NA	1000	Mir30c-2	NOT_SIGNIFICANT
ENSMUSG00000065568	0	0	NA	NA	1000	Mir344	0	0	NA	NA	1000	Mir344	NOT_SIGNIFICANT
ENSMUSG00000065569	0	0	NA	NA	1000	Mir137	0	0	NA	NA	1000	Mir137	NOT_SIGNIFICANT
ENSMUSG00000065570	0	0	NA	NA	1000	Mir412	0	0	NA	NA	1000	Mir412	NOT_SIGNIFICANT
ENSMUSG00000065571	0	0	NA	NA	1000	Mir326	0	0	NA	NA	1000	Mir326	NOT_SIGNIFICANT
ENSMUSG00000065572	0.0598201	-0.000284839	0.215154	0.96071	1000	Mir130b	0	0	NA	NA	1000	Mir130b	NOT_SIGNIFICANT
ENSMUSG00000065573	0.0798793	-0.000425898	0.215148	0.96071	1000	Mir350	0	0	NA	NA	1000	Mir350	NOT_SIGNIFICANT
ENSMUSG00000065574	0	0	NA	NA	1000	Mir203	0	0	NA	NA	1000	Mir203	NOT_SIGNIFICANT
ENSMUSG00000065575	0	0	NA	NA	1000	Mir449a	0	0	NA	NA	1000	Mir449a	NOT_SIGNIFICANT
ENSMUSG00000065577	0	0	NA	NA	1000	Mir329	0	0	NA	NA	1000	Mir329	NOT_SIGNIFICANT
ENSMUSG00000065578	0	0	NA	NA	1000	Mir181b-2	0	0	NA	NA	1000	Mir181b-2	NOT_SIGNIFICANT
ENSMUSG00000065579	0	0	NA	NA	1000	Mir425	0	0	NA	NA	1000	Mir425	NOT_SIGNIFICANT
ENSMUSG00000065580	0	0	NA	NA	1000	Mir15b	0	0	NA	NA	1000	Mir15b	NOT_SIGNIFICANT
ENSMUSG00000065581	1.75122	0.0186065	0.212569	0.649524	1000	Mir194-1	1.58275	-0.00112519	0.0861603	0.828314	1000	Mir194-1	NOT_SIGNIFICANT
ENSMUSG00000065582	0	0	NA	NA	1000	Mir194-2	0	0	NA	NA	1000	Mir194-2	NOT_SIGNIFICANT
ENSMUSG00000065583	0	0	NA	NA	1000	Mir218-2	0	0	NA	NA	1000	Mir218-2	NOT_SIGNIFICANT
ENSMUSG00000065585	0	0	NA	NA	1000	Mir211	0	0	NA	NA	1000	Mir211	NOT_SIGNIFICANT
ENSMUSG00000065586	0	0	NA	NA	1000	Mir96	0	0	NA	NA	1000	Mir96	NOT_SIGNIFICANT
ENSMUSG00000065587	0	0	NA	NA	1000	Mir34c	0	0	NA	NA	1000	Mir34c	NOT_SIGNIFICANT
ENSMUSG00000065589	0.156006	-0.00246203	0.215151	0.91666	1000	Mir301	0	0	NA	NA	1000	Mir301	NOT_SIGNIFICANT
ENSMUSG00000065590	0.139697	-0.000460605	0.215147	0.960715	1000	Mir212	0.468822	-0.000305861	0.0862844	0.898722	1000	Mir212	NOT_SIGNIFICANT
ENSMUSG00000065591	4.09521	0.00374959	0.209138	0.906784	1000	Gm22753	1.71292	-0.00562264	0.0864708	0.246937	1000	Gm22753	NOT_SIGNIFICANT
ENSMUSG00000065592	0	0	NA	NA	1000	Mir145a	0	0	NA	NA	1000	Mir145a	NOT_SIGNIFICANT
ENSMUSG00000065593	0.230284	0.00497852	0.215169	0.742305	1000	Mir339	0.0893117	-0.000845902	0.086329	0.850433	1000	Mir339	NOT_SIGNIFICANT
ENSMUSG00000065594	0.068286	0.00656267	0.215233	0.742294	1000	Mir107	0.0771348	-0.000810367	0.0863283	0.850433	1000	Mir107	NOT_SIGNIFICANT
ENSMUSG00000065596	0	0	NA	NA	1000	Mir184	0	0	NA	NA	1000	Mir184	NOT_SIGNIFICANT
ENSMUSG00000065597	0	0	NA	NA	1000	Mir124a-1	0	0	NA	NA	1000	Mir124a-1	NOT_SIGNIFICANT
ENSMUSG00000065599	2.87223	0.0759604	0.229849	0.112344	1000	Mir23b	1.95818	0.00104638	0.0862065	0.817947	1000	Mir23b	NOT_SIGNIFICANT
ENSMUSG00000065600	0	0	NA	NA	1000	Mir338	0.0806071	-8.61896e-05	0.0863286	0.976348	1000	Mir338	NOT_SIGNIFICANT
ENSMUSG00000065601	3.33406	0.0850822	0.237104	0.0257543	1000	Mir146	1.86609	-0.00349951	0.0862968	0.479425	1000	Mir146	NOT_SIGNIFICANT
ENSMUSG00000065602	0	0	NA	NA	1000	Mirlet7f-2	0	0	NA	NA	1000	Mirlet7f-2	NOT_SIGNIFICANT
ENSMUSG00000065603	0	0	NA	NA	1000	Mir218-1	0	0	NA	NA	1000	Mir218-1	NOT_SIGNIFICANT
ENSMUSG00000065604	0	0	NA	NA	1000	Mir29b-1	0	0	NA	NA	1000	Mir29b-1	NOT_SIGNIFICANT
ENSMUSG00000065606	0.0617075	-0.00028403	0.215154	0.96071	1000	Mir16-2	0	0	NA	NA	1000	Mir16-2	NOT_SIGNIFICANT
ENSMUSG00000065607	0	0	NA	NA	1000	Mir331	0	0	NA	NA	1000	Mir331	NOT_SIGNIFICANT
ENSMUSG00000065608	0	0	NA	NA	1000	Mirlet7c-2	0	0	NA	NA	1000	Mirlet7c-2	NOT_SIGNIFICANT
ENSMUSG00000065609	0	0	NA	NA	1000	Mir7-2	0	0	NA	NA	1000	Mir7-2	NOT_SIGNIFICANT
ENSMUSG00000065610	0	0	NA	NA	1000	Mir29a	0	0	NA	NA	1000	Mir29a	NOT_SIGNIFICANT
ENSMUSG00000065611	0.689034	0.00233617	0.214028	0.934239	1000	Mir23a	1.96919	0.0034542	0.0862278	0.564809	1000	Mir23a	NOT_SIGNIFICANT
ENSMUSG00000065612	0.114982	-0.000449254	0.215148	0.960713	1000	Mir151	0.0940571	-9.11349e-05	0.0863286	0.976348	1000	Mir151	NOT_SIGNIFICANT
ENSMUSG00000065613	0	0	NA	NA	1000	Mir92-2	0	0	NA	NA	1000	Mir92-2	NOT_SIGNIFICANT
ENSMUSG00000065616	0	0	NA	NA	1000	Mir375	0	0	NA	NA	1000	Mir375	NOT_SIGNIFICANT
ENSMUSG00000065617	0	0	NA	NA	1000	Mir323	0	0	NA	NA	1000	Mir323	NOT_SIGNIFICANT
ENSMUSG00000065619	0	0	NA	NA	1000	Mir183	0	0	NA	NA	1000	Mir183	NOT_SIGNIFICANT
ENSMUSG00000065620	0	0	NA	NA	1000	Gm24764	0	0	NA	NA	1000	Gm24764	NOT_SIGNIFICANT
ENSMUSG00000065622	0	0	NA	NA	1000	Gm24763	0	0	NA	NA	1000	Gm24763	NOT_SIGNIFICANT
ENSMUSG00000065623	0.885081	0.0248468	0.215823	0.357336	1000	Gm24762	0.314869	-0.00153669	0.0863413	0.527694	1000	Gm24762	NOT_SIGNIFICANT
ENSMUSG00000065625	0	0	NA	NA	1000	Gm24765	0	0	NA	NA	1000	Gm24765	NOT_SIGNIFICANT
ENSMUSG00000065629	0	0	NA	NA	1000	Gm24826	0	0	NA	NA	1000	Gm24826	NOT_SIGNIFICANT
ENSMUSG00000065630	0	0	NA	NA	1000	Gm24256	0	0	NA	NA	1000	Gm24256	NOT_SIGNIFICANT
ENSMUSG00000065634	0.917087	-0.0108726	0.214472	0.599917	1000	Gm24252	0.3172	-0.00081978	0.0863148	0.695446	1000	Gm24252	NOT_SIGNIFICANT
ENSMUSG00000065635	0	0	NA	NA	1000	Gm24253	0	0	NA	NA	1000	Gm24253	NOT_SIGNIFICANT
ENSMUSG00000065636	0	0	NA	NA	1000	Gm24254	0	0	NA	NA	1000	Gm24254	NOT_SIGNIFICANT
ENSMUSG00000065637	12.1246	0.711739	0.92604	0.00978763	0.04406	Gm26397	13.7016	-0.00831774	0.0859821	0.50799	1000	Gm26397	LIVE_UP
ENSMUSG00000065640	0	0	NA	NA	1000	Snord1c	0	0	NA	NA	1000	Snord1c	NOT_SIGNIFICANT
ENSMUSG00000065642	2.93892	0.0598855	0.221331	0.227265	1000	Snora69	1.58392	0.00795176	0.0867616	0.0739258	1000	Snora69	NOT_SIGNIFICANT
ENSMUSG00000065643	1.00203	-0.00190484	0.21509	0.878925	1000	Gm25897	1.3033	-0.00288719	0.0862577	0.559516	1000	Gm25897	NOT_SIGNIFICANT
ENSMUSG00000065647	0	0	NA	NA	1000	Gm25896	0	0	NA	NA	1000	Gm25896	NOT_SIGNIFICANT
ENSMUSG00000065648	0	0	NA	NA	1000	Gm25895	0	0	NA	NA	1000	Gm25895	NOT_SIGNIFICANT
ENSMUSG00000065649	0	0	NA	NA	1000	Snora74a	0	0	NA	NA	1000	Snora74a	NOT_SIGNIFICANT
ENSMUSG00000065651	1.15189	-0.0317599	0.217859	0.150143	1000	Gm25973	0.860226	-0.00185947	0.0863017	0.575711	1000	Gm25973	NOT_SIGNIFICANT
ENSMUSG00000065653	0.0380094	-0.000270066	0.215154	0.960708	1000	Gm23105	0	0	NA	NA	1000	Gm23105	NOT_SIGNIFICANT
ENSMUSG00000065656	0	0	NA	NA	1000	Gm23104	0	0	NA	NA	1000	Gm23104	NOT_SIGNIFICANT
ENSMUSG00000065657	0.0383443	-0.000273482	0.215154	0.960708	1000	Gm25337	0.0940571	-9.11349e-05	0.0863286	0.976348	1000	Gm25337	NOT_SIGNIFICANT
ENSMUSG00000065658	0.0598201	-0.000284839	0.215154	0.96071	1000	Gm23102	0	0	NA	NA	1000	Gm23102	NOT_SIGNIFICANT
ENSMUSG00000065663	0	0	NA	NA	1000	Gm22579	0	0	NA	NA	1000	Gm22579	NOT_SIGNIFICANT
ENSMUSG00000065664	0	0	NA	NA	1000	Gm22578	0	0	NA	NA	1000	Gm22578	NOT_SIGNIFICANT
ENSMUSG00000065665	0	0	NA	NA	1000	Gm22577	0	0	NA	NA	1000	Gm22577	NOT_SIGNIFICANT
ENSMUSG00000065667	0.0624376	-0.000284314	0.215154	0.96071	1000	Gm22576	0	0	NA	NA	1000	Gm22576	NOT_SIGNIFICANT
ENSMUSG00000065669	4.84158	0.00215811	0.206719	0.976555	1000	Gm22581	4.83022	0.00443667	0.0860434	0.626922	1000	Gm22581	NOT_SIGNIFICANT
ENSMUSG00000065673	0.30249	-0.00112433	0.215124	0.951151	1000	Gm24258	0.0833933	0.000977434	0.0863301	0.804235	1000	Gm24258	NOT_SIGNIFICANT
ENSMUSG00000065674	0.126526	0.00427581	0.215142	0.846481	1000	Gm24259	0	0	NA	NA	1000	Gm24259	NOT_SIGNIFICANT
ENSMUSG00000065676	1.84314	0.0131492	0.212441	0.722228	1000	Snord42b	0.507717	0.00287374	0.0863764	0.330539	1000	Snord42b	NOT_SIGNIFICANT
ENSMUSG00000065678	0.0370371	-0.00243342	0.215149	0.916673	1000	Gm24261	0	0	NA	NA	1000	Gm24261	NOT_SIGNIFICANT
ENSMUSG00000065680	0	0	NA	NA	1000	Snord38a	0	0	NA	NA	1000	Snord38a	NOT_SIGNIFICANT
ENSMUSG00000065684	0	0	NA	NA	1000	Gm23733	0	0	NA	NA	1000	Gm23733	NOT_SIGNIFICANT
ENSMUSG00000065686	0.0709224	-0.00043564	0.215149	0.96071	1000	Snora5c	0.156503	-0.000130342	0.0863281	0.97635	1000	Snora5c	NOT_SIGNIFICANT
ENSMUSG00000065687	0.490064	-0.00778733	0.214666	0.638857	1000	Gm23734	1.018	-0.00267646	0.0863074	0.483563	1000	Gm23734	NOT_SIGNIFICANT
ENSMUSG00000065689	0.035033	-0.000266171	0.215155	0.960708	1000	n-R5s7	0	0	NA	NA	1000	n-R5s7	NOT_SIGNIFICANT
ENSMUSG00000065692	0.038848	-0.000251992	0.215155	0.960708	1000	Gm25410	0.0887931	-0.000109055	0.0863287	0.976348	1000	Gm25410	NOT_SIGNIFICANT
ENSMUSG00000065694	0	0	NA	NA	1000	Gm25411	0	0	NA	NA	1000	Gm25411	NOT_SIGNIFICANT
ENSMUSG00000065698	0	0	NA	NA	1000	Gm25409	0	0	NA	NA	1000	Gm25409	NOT_SIGNIFICANT
ENSMUSG00000065700	0	0	NA	NA	1000	Gm22827	0	0	NA	NA	1000	Gm22827	NOT_SIGNIFICANT
ENSMUSG00000065701	0.610876	0.00374827	0.214669	0.899436	1000	Rny1	0.774994	0.00334508	0.0864102	0.161324	1000	Rny1	NOT_SIGNIFICANT
ENSMUSG00000065702	0	0	NA	NA	1000	Gm22828	0	0	NA	NA	1000	Gm22828	NOT_SIGNIFICANT
ENSMUSG00000065705	0	0	NA	NA	1000	Gm22829	0	0	NA	NA	1000	Gm22829	NOT_SIGNIFICANT
ENSMUSG00000065706	0	0	NA	NA	1000	Gm22830	0	0	NA	NA	1000	Gm22830	NOT_SIGNIFICANT
ENSMUSG00000065708	0	0	NA	NA	1000	Gm22826	0	0	NA	NA	1000	Gm22826	NOT_SIGNIFICANT
ENSMUSG00000065709	0	0	NA	NA	1000	Gm22341	0	0	NA	NA	1000	Gm22341	NOT_SIGNIFICANT
ENSMUSG00000065714	0	0	NA	NA	1000	Gm25652	0	0	NA	NA	1000	Gm25652	NOT_SIGNIFICANT
ENSMUSG00000065715	2.24727	0.039604	0.216315	0.34179	1000	Snord7	2.57321	-0.00336496	0.0862163	0.570533	1000	Snord7	NOT_SIGNIFICANT
ENSMUSG00000065716	0.0723715	-0.00240968	0.215148	0.916669	1000	Gm25651	0	0	NA	NA	1000	Gm25651	NOT_SIGNIFICANT
ENSMUSG00000065718	0	0	NA	NA	1000	Gm25650	0	0	NA	NA	1000	Gm25650	NOT_SIGNIFICANT
ENSMUSG00000065721	0.0293874	-0.000300755	0.215155	0.960708	1000	Gm26168	0	0	NA	NA	1000	Gm26168	NOT_SIGNIFICANT
ENSMUSG00000065722	0	0	NA	NA	1000	Gm26166	0	0	NA	NA	1000	Gm26166	NOT_SIGNIFICANT
ENSMUSG00000065725	2.59917	-0.0012849	0.211506	0.96763	1000	Gm26165	4.45795	-0.00153523	0.0859835	0.84438	1000	Gm26165	NOT_SIGNIFICANT
ENSMUSG00000065726	0	0	NA	NA	1000	Gm26163	0	0	NA	NA	1000	Gm26163	NOT_SIGNIFICANT
ENSMUSG00000065727	0	0	NA	NA	1000	Gm26164	0	0	NA	NA	1000	Gm26164	NOT_SIGNIFICANT
ENSMUSG00000065728	3.82816	-0.0537955	0.219943	0.238664	1000	Gm26175	4.11143	0.00188162	0.0859853	0.809317	1000	Gm26175	NOT_SIGNIFICANT
ENSMUSG00000065729	0	0	NA	NA	1000	Gm26176	0	0	NA	NA	1000	Gm26176	NOT_SIGNIFICANT
ENSMUSG00000065732	0.149076	0.00468289	0.215155	0.846481	1000	Gm24492	0	0	NA	NA	1000	Gm24492	NOT_SIGNIFICANT
ENSMUSG00000065733	0	0	NA	NA	1000	Gm24491	0	0	NA	NA	1000	Gm24491	NOT_SIGNIFICANT
ENSMUSG00000065734	3.50207	-0.0430603	0.215651	0.3679	1000	Snord49a	3.93111	0.00614235	0.0863859	0.370509	1000	Snord49a	NOT_SIGNIFICANT
ENSMUSG00000065735	0	0	NA	NA	1000	Snord80	0	0	NA	NA	1000	Snord80	NOT_SIGNIFICANT
ENSMUSG00000065737	0	0	NA	NA	1000	Gm24490	0	0	NA	NA	1000	Gm24490	NOT_SIGNIFICANT
ENSMUSG00000065738	15.753	0.0754023	0.215334	0.344749	0.546901	Gm24494	12.9088	0.0113855	0.0863724	0.396897	1000	Gm24494	NOT_SIGNIFICANT
ENSMUSG00000065742	0	0	NA	NA	1000	Gm25007	0	0	NA	NA	1000	Gm25007	NOT_SIGNIFICANT
ENSMUSG00000065743	0	0	NA	NA	1000	Gm25008	0	0	NA	NA	1000	Gm25008	NOT_SIGNIFICANT
ENSMUSG00000065745	0	0	NA	NA	1000	Gm25004	0	0	NA	NA	1000	Gm25004	NOT_SIGNIFICANT
ENSMUSG00000065746	0	0	NA	NA	1000	Gm25005	0	0	NA	NA	1000	Gm25005	NOT_SIGNIFICANT
ENSMUSG00000065747	0	0	NA	NA	1000	Gm25006	0	0	NA	NA	1000	Gm25006	NOT_SIGNIFICANT
ENSMUSG00000065749	0	0	NA	NA	1000	AF357428	0	0	NA	NA	1000	AF357428	NOT_SIGNIFICANT
ENSMUSG00000065750	0.15841	0.00550092	0.215188	0.747575	1000	Gm23346	0.0806071	-8.61896e-05	0.0863286	0.976348	1000	Gm23346	NOT_SIGNIFICANT
ENSMUSG00000065751	0	0	NA	NA	1000	Gm23345	0	0	NA	NA	1000	Gm23345	NOT_SIGNIFICANT
ENSMUSG00000065752	0.11256	0.00503177	0.215166	0.846479	1000	Gm23344	0	0	NA	NA	1000	Gm23344	NOT_SIGNIFICANT
ENSMUSG00000065757	0	0	NA	NA	1000	Gm23347	0	0	NA	NA	1000	Gm23347	NOT_SIGNIFICANT
ENSMUSG00000065760	0	0	NA	NA	1000	Gm23848	0	0	NA	NA	1000	Gm23848	NOT_SIGNIFICANT
ENSMUSG00000065763	0	0	NA	NA	1000	Gm23847	0	0	NA	NA	1000	Gm23847	NOT_SIGNIFICANT
ENSMUSG00000065764	0	0	NA	NA	1000	Gm23850	0	0	NA	NA	1000	Gm23850	NOT_SIGNIFICANT
ENSMUSG00000065768	0	0	NA	NA	1000	Gm23845	0	0	NA	NA	1000	Gm23845	NOT_SIGNIFICANT
ENSMUSG00000065778	1.41207	0.0669639	0.228259	0.0499474	1000	Gm22154	1.66444	-0.00615445	0.0865106	0.236934	1000	Gm22154	NOT_SIGNIFICANT
ENSMUSG00000065782	0	0	NA	NA	1000	Gm22680	0	0	NA	NA	1000	Gm22680	NOT_SIGNIFICANT
ENSMUSG00000065787	0.0651271	-0.000289213	0.215154	0.96071	1000	Gm22681	0	0	NA	NA	1000	Gm22681	NOT_SIGNIFICANT
ENSMUSG00000065792	0.0670099	-0.000287662	0.215154	0.96071	1000	Gm25515	0.0624456	-8.38562e-05	0.0863286	0.976348	1000	Gm25515	NOT_SIGNIFICANT
ENSMUSG00000065794	0.0617075	-0.00028403	0.215154	0.96071	1000	Gm25514	0	0	NA	NA	1000	Gm25514	NOT_SIGNIFICANT
ENSMUSG00000065795	0	0	NA	NA	1000	Gm25513	0	0	NA	NA	1000	Gm25513	NOT_SIGNIFICANT
ENSMUSG00000065797	0	0	NA	NA	1000	Gm25512	0	0	NA	NA	1000	Gm25512	NOT_SIGNIFICANT
ENSMUSG00000065799	0.0354938	-0.00249925	0.215152	0.864378	1000	Gm25517	0.0624456	-8.38562e-05	0.0863286	0.976348	1000	Gm25517	NOT_SIGNIFICANT
ENSMUSG00000065800	0	0	NA	NA	1000	Gm23042	0	0	NA	NA	1000	Gm23042	NOT_SIGNIFICANT
ENSMUSG00000065802	0	0	NA	NA	1000	Gm23041	0	0	NA	NA	1000	Gm23041	NOT_SIGNIFICANT
ENSMUSG00000065803	0	0	NA	NA	1000	Gm23040	0	0	NA	NA	1000	Gm23040	NOT_SIGNIFICANT
ENSMUSG00000065804	0	0	NA	NA	1000	Gm23039	0	0	NA	NA	1000	Gm23039	NOT_SIGNIFICANT
ENSMUSG00000065807	0	0	NA	NA	1000	Gm23038	0	0	NA	NA	1000	Gm23038	NOT_SIGNIFICANT
ENSMUSG00000065811	0	0	NA	NA	1000	Gm24695	0	0	NA	NA	1000	Gm24695	NOT_SIGNIFICANT
ENSMUSG00000065812	0	0	NA	NA	1000	Gm24696	0	0	NA	NA	1000	Gm24696	NOT_SIGNIFICANT
ENSMUSG00000065815	0	0	NA	NA	1000	Gm24697	0	0	NA	NA	1000	Gm24697	NOT_SIGNIFICANT
ENSMUSG00000065817	0.0732733	-0.00218626	0.215139	0.927971	1000	Gm24698	0	0	NA	NA	1000	Gm24698	NOT_SIGNIFICANT
ENSMUSG00000065818	0.331351	-0.0050165	0.215154	0.879859	1000	Snord35a	0.124891	-9.15291e-05	0.0863286	0.97635	1000	Snord35a	NOT_SIGNIFICANT
ENSMUSG00000065822	1.36395	-0.0286068	0.21541	0.38267	1000	Snord15a	1.12312	-0.00437944	0.0864018	0.257143	1000	Snord15a	NOT_SIGNIFICANT
ENSMUSG00000065825	0	0	NA	NA	1000	Gm26314	0	0	NA	NA	1000	Gm26314	NOT_SIGNIFICANT
ENSMUSG00000065836	0.089511	-0.00272253	0.215166	0.797513	1000	Gm23502	0	0	NA	NA	1000	Gm23502	NOT_SIGNIFICANT
ENSMUSG00000065840	0	0	NA	NA	1000	Gm25187	0	0	NA	NA	1000	Gm25187	NOT_SIGNIFICANT
ENSMUSG00000065843	0	0	NA	NA	1000	Gm25186	0	0	NA	NA	1000	Gm25186	NOT_SIGNIFICANT
ENSMUSG00000065845	0	0	NA	NA	1000	Gm25189	0	0	NA	NA	1000	Gm25189	NOT_SIGNIFICANT
ENSMUSG00000065847	0	0	NA	NA	1000	Gm25188	0	0	NA	NA	1000	Gm25188	NOT_SIGNIFICANT
ENSMUSG00000065852	0.0373258	-0.000269748	0.215155	0.960708	1000	Gm22353	0	0	NA	NA	1000	Gm22353	NOT_SIGNIFICANT
ENSMUSG00000065853	0	0	NA	NA	1000	Gm22354	0	0	NA	NA	1000	Gm22354	NOT_SIGNIFICANT
ENSMUSG00000065858	0	0	NA	NA	1000	Gm22350	0	0	NA	NA	1000	Gm22350	NOT_SIGNIFICANT
ENSMUSG00000065859	0	0	NA	NA	1000	Gm22351	0	0	NA	NA	1000	Gm22351	NOT_SIGNIFICANT
ENSMUSG00000065862	0	0	NA	NA	1000	Gm24029	0	0	NA	NA	1000	Gm24029	NOT_SIGNIFICANT
ENSMUSG00000065864	0.0532408	-0.00267564	0.215162	0.81777	1000	Gm24031	0	0	NA	NA	1000	Gm24031	NOT_SIGNIFICANT
ENSMUSG00000065865	0	0	NA	NA	1000	Gm24030	0	0	NA	NA	1000	Gm24030	NOT_SIGNIFICANT
ENSMUSG00000065866	0	0	NA	NA	1000	Gm24032	0	0	NA	NA	1000	Gm24032	NOT_SIGNIFICANT
ENSMUSG00000065869	0.033505	-0.000319643	0.215155	0.960708	1000	Gm24917	0.209684	0.00110259	0.0863334	0.680417	1000	Gm24917	NOT_SIGNIFICANT
ENSMUSG00000065872	0	0	NA	NA	1000	Gm25681	0	0	NA	NA	1000	Gm25681	NOT_SIGNIFICANT
ENSMUSG00000065874	0	0	NA	NA	1000	Gm25683	0.0683821	-0.000800625	0.0863281	0.850433	1000	Gm25683	NOT_SIGNIFICANT
ENSMUSG00000065876	0	0	NA	NA	1000	Gm25682	0	0	NA	NA	1000	Gm25682	NOT_SIGNIFICANT
ENSMUSG00000065878	0.133356	-0.0027488	0.215173	0.730783	1000	Snord34	0	0	NA	NA	1000	Snord34	NOT_SIGNIFICANT
ENSMUSG00000065881	0	0	NA	NA	1000	Gm22866	0	0	NA	NA	1000	Gm22866	NOT_SIGNIFICANT
ENSMUSG00000065883	0.188862	0.00232037	0.215027	0.956931	1000	Snord3b-ps2	0.328586	0.000197471	0.0863038	0.963202	1000	Gm22865	NOT_SIGNIFICANT
ENSMUSG00000065887	0	0	NA	NA	1000	n-R5s185	0	0	NA	NA	1000	n-R5s185	NOT_SIGNIFICANT
ENSMUSG00000065892	0	0	NA	NA	1000	Gm24521	0	0	NA	NA	1000	Gm24521	NOT_SIGNIFICANT
ENSMUSG00000065898	0	0	NA	NA	1000	Gm24522	0	0	NA	NA	1000	Gm24522	NOT_SIGNIFICANT
ENSMUSG00000065899	0	0	NA	NA	1000	Gm24523	0	0	NA	NA	1000	Gm24523	NOT_SIGNIFICANT
ENSMUSG00000065903	0	0	NA	NA	1000	Gm26111	0	0	NA	NA	1000	Gm26111	NOT_SIGNIFICANT
ENSMUSG00000065904	7.97462	0.012175	0.203712	0.855001	0.9226	Gm26109	8.43929	0.0124034	0.086909	0.275954	1000	Gm26109	NOT_SIGNIFICANT
ENSMUSG00000065905	2.01232	0.0336841	0.215844	0.359429	1000	Gm26110	1.34732	-0.00276104	0.0862973	0.498083	1000	Gm26110	NOT_SIGNIFICANT
ENSMUSG00000065907	0	0	NA	NA	1000	Gm26108	0	0	NA	NA	1000	Gm26108	NOT_SIGNIFICANT
ENSMUSG00000065916	0	0	NA	NA	1000	Gm24446	0	0	NA	NA	1000	Gm24446	NOT_SIGNIFICANT
ENSMUSG00000065919	0.134283	-0.000610356	0.215143	0.960715	1000	Gm24449	0	0	NA	NA	1000	Gm24449	NOT_SIGNIFICANT
ENSMUSG00000065924	0	0	NA	NA	1000	Gm22797	0	0	NA	NA	1000	Gm22797	NOT_SIGNIFICANT
ENSMUSG00000065934	0	0	NA	NA	1000	Gm25630	0	0	NA	NA	1000	Gm25630	NOT_SIGNIFICANT
ENSMUSG00000065936	0.0598201	-0.000284839	0.215154	0.96071	1000	Gm25628	0	0	NA	NA	1000	Gm25628	NOT_SIGNIFICANT
ENSMUSG00000065937	0	0	NA	NA	1000	Gm25627	0	0	NA	NA	1000	Gm25627	NOT_SIGNIFICANT
ENSMUSG00000065939	1.15024	-0.00887956	0.213648	0.742452	1000	Snora2b	0.973873	-0.00329155	0.0863797	0.420519	1000	Snora2b	NOT_SIGNIFICANT
ENSMUSG00000065940	0	0	NA	NA	1000	Gm23795	0	0	NA	NA	1000	Gm23795	NOT_SIGNIFICANT
ENSMUSG00000065945	0.523544	0.00171759	0.214537	0.977433	1000	Gm23796	0	0	NA	NA	1000	Gm23796	NOT_SIGNIFICANT
ENSMUSG00000065947	12.7325	0.506936	0.710627	0.0153418	0.061302	mt-Nd4l	8.26782	0.00448685	0.085772	0.68943	1000	mt-Nd4l	NOT_SIGNIFICANT
ENSMUSG00000065952	0.16789	0.00138936	0.215016	0.968245	1000	Rps23rg1	0.0833933	0.000977434	0.0863301	0.804235	1000	Rps23rg1	NOT_SIGNIFICANT
ENSMUSG00000065954	3035.23	-0.26972	0.115652	0.00624904	0.0312919	Tacc1	3182.39	-0.00739709	0.0462492	0.843935	0.961873	Tacc1	LIVE_DOWN
ENSMUSG00000065956	0	0	NA	NA	1000	Defa37	0	0	NA	NA	1000	Defa37	NOT_SIGNIFICANT
ENSMUSG00000065968	0	0	NA	NA	1000	Ifitm7	0	0	NA	NA	1000	Ifitm7	NOT_SIGNIFICANT
ENSMUSG00000065979	617.252	0.0898046	0.0846055	0.243259	0.436737	Cpped1	565.458	-0.00537646	0.0648192	0.913797	0.977166	Cpped1	NOT_SIGNIFICANT
ENSMUSG00000065987	0	0	NA	NA	1000	Cd209b	0	0	NA	NA	1000	Cd209b	NOT_SIGNIFICANT
ENSMUSG00000065990	840.813	0.253103	0.144343	0.0292096	0.0988697	Aurkaip1	776.22	-0.00891357	0.0583973	0.829643	0.956958	Aurkaip1	NOT_SIGNIFICANT
ENSMUSG00000065999	0.241226	-0.001051	0.214938	0.856696	1000	Zfp985	0.214203	-0.000852037	0.0863292	0.850431	1000	Zfp985	NOT_SIGNIFICANT
ENSMUSG00000066000	6.53379	0.0549375	0.216013	0.360136	1000	Zfp979	7.48787	0.00278022	0.0857181	0.795193	1000	Zfp979	NOT_SIGNIFICANT
ENSMUSG00000066007	0.0330313	0.0056285	0.215188	0.846473	1000	Zfp600	0	0	NA	NA	1000	Zfp600	NOT_SIGNIFICANT
ENSMUSG00000066009	0.0718793	0.00509455	0.215168	0.846476	1000	Zfp987	0.205146	-0.00106072	0.0863347	0.62162	1000	Zfp987	NOT_SIGNIFICANT
ENSMUSG00000066026	3224.98	0.527294	0.0883112	2.56678e-10	1.06303e-08	Dhrs3	3002.93	0.18868	0.0663665	0.000626968	0.0121422	Dhrs3	BOTH_UP
ENSMUSG00000066027	0	0	NA	NA	1000	Pramel51	0	0	NA	NA	1000	Gm10436	NOT_SIGNIFICANT
ENSMUSG00000066030	0	0	NA	NA	1000	Oog2	0	0	NA	NA	1000	Oog2	NOT_SIGNIFICANT
ENSMUSG00000066031	0	0	NA	NA	1000	Pramel25	0	0	NA	NA	1000	Gm13023	NOT_SIGNIFICANT
ENSMUSG00000066036	6575.94	-0.0297319	0.177399	0.764673	0.869374	Ubr4	8233.21	-0.0141759	0.0770765	0.696534	0.91459	Ubr4	NOT_SIGNIFICANT
ENSMUSG00000066037	2006.82	-0.304386	0.0971483	0.000516149	0.00427775	Hnrnpr	1820.75	-0.149541	0.0598485	0.00217247	0.032753	Hnrnpr	BOTH_DOWN
ENSMUSG00000066042	212.418	-0.171274	0.132412	0.109914	0.25705	Med18	164.91	0.058663	0.0963887	0.165228	0.532319	Med18	NOT_SIGNIFICANT
ENSMUSG00000066043	679.522	-0.223886	0.118721	0.0261399	0.0907484	Phactr4	724.335	0.0264431	0.0595409	0.570624	0.857446	Phactr4	NOT_SIGNIFICANT
ENSMUSG00000066057	72.3245	-0.121425	0.174259	0.29379	0.492132	Gm1976	53.2928	-0.0148948	0.0838799	0.562244	0.853786	Gm1976	NOT_SIGNIFICANT
ENSMUSG00000066058	0.0697192	0.00659127	0.215235	0.73899	1000	Cldn19	0.258236	0.00112517	0.0863339	0.650164	1000	Cldn19	NOT_SIGNIFICANT
ENSMUSG00000066060	0	0	NA	NA	1000	Gm12866	0	0	NA	NA	1000	Gm12866	NOT_SIGNIFICANT
ENSMUSG00000066061	0	0	NA	NA	1000	Olfr1335	0	0	NA	NA	1000	Olfr1335	NOT_SIGNIFICANT
ENSMUSG00000066068	22.5846	0.0923702	0.216793	0.301751	0.502299	Gm13611	9.45005	-0.00459943	0.0856683	0.699188	1000	Gm13611	NOT_SIGNIFICANT
ENSMUSG00000066071	0	0	NA	NA	1000	Cyp4a12a	0	0	NA	NA	1000	Cyp4a12a	NOT_SIGNIFICANT
ENSMUSG00000066072	0.0665679	-0.000462244	0.215149	0.96071	1000	Cyp4a10	0	0	NA	NA	1000	Cyp4a10	NOT_SIGNIFICANT
ENSMUSG00000066090	0.0489657	-0.00215636	0.215137	0.927973	1000	Insl5	0.0940571	-9.11349e-05	0.0863286	0.976348	1000	Insl5	NOT_SIGNIFICANT
ENSMUSG00000066097	0.0312188	-0.000266918	0.215155	0.960708	1000	Cyp2j11	0	0	NA	NA	1000	Cyp2j11	NOT_SIGNIFICANT
ENSMUSG00000066100	0	0	NA	NA	1000	Krtap5-1	0	0	NA	NA	1000	Krtap5-1	NOT_SIGNIFICANT
ENSMUSG00000066101	0	0	NA	NA	1000	Gm10153	0	0	NA	NA	1000	Gm10153	NOT_SIGNIFICANT
ENSMUSG00000066107	40.8306	-0.24627	0.257906	0.073026	0.192733	Gm12666	39.1272	-0.0173292	0.0854635	0.445125	0.79039	Gm12666	NOT_SIGNIFICANT
ENSMUSG00000066108	0.871426	0.0338992	0.217762	0.192665	1000	Muc5b	1.19097	0.00649165	0.0866109	0.103106	1000	Muc5b	NOT_SIGNIFICANT
ENSMUSG00000066113	0.243376	0.00357523	0.215123	0.84511	1000	Adamtsl1	0	0	NA	NA	1000	Adamtsl1	NOT_SIGNIFICANT
ENSMUSG00000066116	35.9485	-0.0511311	0.193667	0.583547	0.748627	Gm10154	10.785	0.00372488	0.0856709	0.752825	1000	Gm10154	NOT_SIGNIFICANT
ENSMUSG00000066122	0	0	NA	NA	1000	Olfr45	0	0	NA	NA	1000	Olfr45	NOT_SIGNIFICANT
ENSMUSG00000066129	0.592968	0.00963767	0.214747	0.675	1000	Kndc1	0.73482	2.31884e-07	0.0862858	0.957284	1000	Kndc1	NOT_SIGNIFICANT
ENSMUSG00000066137	0	0	NA	NA	1000	Gm11487	0	0	NA	NA	1000	Gm11487	NOT_SIGNIFICANT
ENSMUSG00000066141	0	0	NA	NA	1000	Gm11232	0	0	NA	NA	1000	Gm11232	NOT_SIGNIFICANT
ENSMUSG00000066148	845.757	-0.187796	0.0910602	0.0197077	0.0741526	Prpf4	822.55	-0.0572636	0.0611163	0.208222	0.591986	Prpf4	NOT_SIGNIFICANT
ENSMUSG00000066149	442.041	0.00559277	0.12369	0.954421	0.976614	Cdc26	415.92	-0.0148807	0.0658192	0.719189	0.922558	Cdc26	NOT_SIGNIFICANT
ENSMUSG00000066150	1948.51	0.150345	0.0804839	0.0433378	0.131831	Slc31a1	1532.32	0.0634711	0.0596851	0.164604	0.532159	Slc31a1	NOT_SIGNIFICANT
ENSMUSG00000066151	2126.69	0.17089	0.0625179	0.00418943	0.0228383	Fkbp15	1947.56	0.0403388	0.0479564	0.31499	0.700355	Fkbp15	LIVE_UP
ENSMUSG00000066152	1383.89	0.735077	0.097562	4.23542e-15	3.72744e-13	Slc31a2	1501.71	0.31428	0.0813399	8.60873e-06	0.000330257	Slc31a2	BOTH_UP
ENSMUSG00000066153	0	0	NA	NA	1000	Mup21	0	0	NA	NA	1000	Mup21	NOT_SIGNIFICANT
ENSMUSG00000066154	0	0	NA	NA	1000	Mup3	0	0	NA	NA	1000	Mup3	NOT_SIGNIFICANT
ENSMUSG00000066158	0.135559	-0.000635322	0.215143	0.960715	1000	AY512931	0.0940571	-9.11349e-05	0.0863286	0.976348	1000	AY512931	NOT_SIGNIFICANT
ENSMUSG00000066170	18.9434	-0.225134	0.296776	0.0779677	0.201887	E230001N04Rik	26.112	-0.0175868	0.0871917	0.301939	0.688439	E230001N04Rik	NOT_SIGNIFICANT
ENSMUSG00000066175	3.28602	-0.0314187	0.214409	0.44605	1000	2510046G10Rik	3.55213	0.00184986	0.086078	0.790878	1000	2510046G10Rik	NOT_SIGNIFICANT
ENSMUSG00000066176	0.326434	-0.00612522	0.215229	0.614505	1000	Gm12511	0.174348	-0.000126761	0.0863281	0.97635	1000	Gm12511	NOT_SIGNIFICANT
ENSMUSG00000066178	0	0	NA	NA	1000	6030445D17Rik	0	0	NA	NA	1000	6030445D17Rik	NOT_SIGNIFICANT
ENSMUSG00000066180	2.67691	-0.00281372	0.210757	0.944458	1000	Gm10155	1.70641	0.00134973	0.0861785	0.806851	1000	Gm10155	NOT_SIGNIFICANT
ENSMUSG00000066189	0.0926383	-0.00044301	0.215148	0.960713	1000	Cacng3	0.182899	-9.96464e-05	0.0863286	0.97635	1000	Cacng3	NOT_SIGNIFICANT
ENSMUSG00000066191	4.3589	0.079676	0.229291	0.151749	1000	Anks6	1.72185	0.000942064	0.0861957	0.851873	1000	Anks6	NOT_SIGNIFICANT
ENSMUSG00000066196	1.67301	0.0483179	0.221327	0.0989152	1000	Spag8	2.69141	0.000847703	0.0861182	0.891355	1000	Spag8	NOT_SIGNIFICANT
ENSMUSG00000066197	0.0905517	-0.000578222	0.215144	0.960713	1000	Gpr139	0	0	NA	NA	1000	Gpr139	NOT_SIGNIFICANT
ENSMUSG00000066224	0.263236	0.00522694	0.215178	0.671139	1000	Arid3c	0.177586	-0.000113926	0.0863286	0.97635	1000	Arid3c	NOT_SIGNIFICANT
ENSMUSG00000066232	4297.89	-0.418325	0.138786	0.000453204	0.00387701	Ipo7	4430.4	-0.0193513	0.0422261	0.554545	0.849894	Ipo7	LIVE_DOWN
ENSMUSG00000066233	47.1172	-0.0366924	0.180326	0.720233	0.840093	Tmem42	27.4983	0.0265074	0.0896219	0.200884	0.58366	Tmem42	NOT_SIGNIFICANT
ENSMUSG00000066235	0	0	NA	NA	1000	Pomgnt2	0	0	NA	NA	1000	Pomgnt2	NOT_SIGNIFICANT
ENSMUSG00000066239	0	0	NA	NA	1000	Olfr519	0	0	NA	NA	1000	Olfr519	NOT_SIGNIFICANT
ENSMUSG00000066240	0	0	NA	NA	1000	Olfr517	0	0	NA	NA	1000	Olfr517	NOT_SIGNIFICANT
ENSMUSG00000066241	0	0	NA	NA	1000	Olfr514	0	0	NA	NA	1000	Olfr514	NOT_SIGNIFICANT
ENSMUSG00000066242	0	0	NA	NA	1000	Olfr467	0	0	NA	NA	1000	Olfr467	NOT_SIGNIFICANT
ENSMUSG00000066245	17.2908	0.0109155	0.194706	0.89424	0.942853	Gm10156	6.55614	-0.0104286	0.0866174	0.319844	1000	Gm10156	NOT_SIGNIFICANT
ENSMUSG00000066257	0.0380094	-0.000270066	0.215154	0.960708	1000	Olfr206	0	0	NA	NA	1000	Olfr206	NOT_SIGNIFICANT
ENSMUSG00000066258	4.11654	0.166341	0.314866	0.00911749	1000	Trim12a	2.74213	0.00562865	0.086298	0.436543	1000	Trim12a	NOT_SIGNIFICANT
ENSMUSG00000066262	0	0	NA	NA	1000	Olfr640	0	0	NA	NA	1000	Olfr640	NOT_SIGNIFICANT
ENSMUSG00000066263	0	0	NA	NA	1000	Olfr639	0	0	NA	NA	1000	Olfr639	NOT_SIGNIFICANT
ENSMUSG00000066268	0.0598201	-0.000284839	0.215154	0.96071	1000	Olfr586	0	0	NA	NA	1000	Olfr586	NOT_SIGNIFICANT
ENSMUSG00000066269	0	0	NA	NA	1000	Olfr575	0	0	NA	NA	1000	Olfr575	NOT_SIGNIFICANT
ENSMUSG00000066270	25.7123	0.29759	0.365285	0.0441247	0.133589	Gm10157	17.6934	-0.00236097	0.084751	0.88578	0.973036	Gm10157	NOT_SIGNIFICANT
ENSMUSG00000066272	0	0	NA	NA	1000	Olfr559	0	0	NA	NA	1000	Olfr559	NOT_SIGNIFICANT
ENSMUSG00000066273	0	0	NA	NA	1000	Olfr33	0	0	NA	NA	1000	Olfr33	NOT_SIGNIFICANT
ENSMUSG00000066278	352.408	0.416694	0.139692	0.000495492	0.00415794	Vps37b	418.575	0.0197176	0.0666811	0.647956	0.8901	Vps37b	LIVE_UP
ENSMUSG00000066279	0.0380094	-0.000270066	0.215154	0.960708	1000	Chrna10	0.147238	0.00115771	0.0863345	0.680415	1000	Chrna10	NOT_SIGNIFICANT
ENSMUSG00000066306	3542.11	-0.265991	0.10735	0.00475699	0.0252386	Numa1	3971.7	0.0125585	0.0580052	0.770441	0.938611	Numa1	LIVE_DOWN
ENSMUSG00000066315	146.798	0.0680234	0.180654	0.522572	0.700923	Gm12918	73.5101	-0.00466816	0.0818252	0.859268	0.965735	Gm12918	NOT_SIGNIFICANT
ENSMUSG00000066319	0	0	NA	NA	1000	Rtp3	0	0	NA	NA	1000	Rtp3	NOT_SIGNIFICANT
ENSMUSG00000066324	1087.95	-0.0704231	0.10127	0.439161	0.632486	Bpnt2	1179.02	0.0377838	0.0583793	0.39006	0.754079	Impad1	NOT_SIGNIFICANT
ENSMUSG00000066357	1839.82	-0.402118	0.0750312	1.73447e-08	5.35641e-07	Wdr6	1619.47	-0.104836	0.0582499	0.0270314	0.188328	Wdr6	LIVE_DOWN
ENSMUSG00000066359	0	0	NA	NA	1000	Tcl1b1	0	0	NA	NA	1000	Tcl1b1	NOT_SIGNIFICANT
ENSMUSG00000066361	0.821625	0.0264172	0.215476	0.392585	1000	Serpina3c	0.302692	-0.00149011	0.0863403	0.545874	1000	Serpina3c	NOT_SIGNIFICANT
ENSMUSG00000066362	75.799	0.01785	0.178557	0.861119	0.925837	Rps13-ps1	27.7985	0.017899	0.0868014	0.348283	0.727368	Rps13-ps1	NOT_SIGNIFICANT
ENSMUSG00000066363	2.66102	-0.0267267	0.216571	0.352997	1000	Serpina3f	0.644181	0.00171394	0.0863327	0.68612	1000	Serpina3f	NOT_SIGNIFICANT
ENSMUSG00000066364	0.0766886	-0.000308203	0.215154	0.960711	1000	Serpina3b	0	0	NA	NA	1000	Serpina3b	NOT_SIGNIFICANT
ENSMUSG00000066366	0	0	NA	NA	1000	Serpina1a	0	0	NA	NA	1000	Serpina1a	NOT_SIGNIFICANT
ENSMUSG00000066368	0	0	NA	NA	1000	Actl11	0	0	NA	NA	1000	Actl11	NOT_SIGNIFICANT
ENSMUSG00000066372	0.034143	0.00560616	0.215187	0.846473	1000	Vmn2r65	0	0	NA	NA	1000	Vmn2r65	NOT_SIGNIFICANT
ENSMUSG00000066378	0.140959	0.00654773	0.215235	0.669075	1000	Gm10160	0.0624456	-8.38562e-05	0.0863286	0.976348	1000	Gm10160	NOT_SIGNIFICANT
ENSMUSG00000066382	0.341487	0.0153182	0.2157	0.367266	1000	Iqcf5	1.15742	-0.00182932	0.086274	0.641267	1000	Iqcf5	NOT_SIGNIFICANT
ENSMUSG00000066383	8.16786	0.0377825	0.205509	0.601422	0.760976	Iqcf1	7.09124	0.000380147	0.085725	0.972963	1000	Iqcf1	NOT_SIGNIFICANT
ENSMUSG00000066389	0.886099	-0.0141375	0.213881	0.601115	1000	Rpl31-ps1	0.34507	-0.0014412	0.0863422	0.452621	1000	Rpl31-ps1	NOT_SIGNIFICANT
ENSMUSG00000066392	0.432011	-0.00924689	0.215159	0.81448	1000	Nrxn3	0.0833933	0.000977434	0.0863301	0.804235	1000	Nrxn3	NOT_SIGNIFICANT
ENSMUSG00000066406	3167.74	-0.298548	0.169696	0.0194471	0.0734638	Akap13	3231.16	-0.143353	0.064533	0.0055866	0.0645836	Akap13	NOT_SIGNIFICANT
ENSMUSG00000066407	190.02	0.35282	0.24149	0.0229127	0.0822639	Gm10263	98.9572	-0.00352177	0.0789663	0.914821	0.977356	Gm10263	NOT_SIGNIFICANT
ENSMUSG00000066415	1122.24	-0.15811	0.0928416	0.0602351	0.168162	Msl2	1109.63	-0.223022	0.0706536	0.000176566	0.00437637	Msl2	DEAD_DOWN
ENSMUSG00000066438	0.277961	0.00686275	0.215202	0.646993	1000	Plekhd1	0.911802	0.00167692	0.0862989	0.608438	1000	Plekhd1	NOT_SIGNIFICANT
ENSMUSG00000066440	1278.81	-0.287433	0.184255	0.0304778	0.101768	Zfyve26	1500.97	-0.0261662	0.061873	0.593568	0.867282	Zfyve26	NOT_SIGNIFICANT
ENSMUSG00000066441	1458.28	-0.714088	0.0793952	2.40722e-20	3.49444e-18	Rdh11	1163.66	-0.209886	0.0672891	0.000208975	0.0050046	Rdh11	BOTH_DOWN
ENSMUSG00000066442	55.8556	0.47677	0.236119	0.00474692	0.0252137	Mthfs	44.8402	-0.00355011	0.0827342	0.878034	0.97114	Mthfs	LIVE_UP
ENSMUSG00000066443	2.42451	-0.0443011	0.217254	0.313786	1000	Gm10163	1.14457	-0.00673892	0.0866519	0.0739047	1000	Gm10163	NOT_SIGNIFICANT
ENSMUSG00000066456	0.0670099	-0.000287662	0.215154	0.96071	1000	Hmgn3	0.162931	1.86492e-06	0.0863136	0.976342	1000	Hmgn3	NOT_SIGNIFICANT
ENSMUSG00000066457	0.126915	-0.000750521	0.215139	0.960715	1000	S100a11-ps	0.0833933	0.000977434	0.0863301	0.804235	1000	S100a11-ps	NOT_SIGNIFICANT
ENSMUSG00000066463	0.0352806	-0.000228792	0.215154	0.960708	1000	Omt2a	0	0	NA	NA	1000	Omt2a	NOT_SIGNIFICANT
ENSMUSG00000066475	13.6276	0.193561	0.314421	0.0555066	0.158216	Gm10268	5.84824	-0.0148121	0.0878984	0.0594914	1000	Gm10268	NOT_SIGNIFICANT
ENSMUSG00000066477	0	0	NA	NA	1000	Gm16551	0.0683821	-0.000800625	0.0863281	0.850433	1000	Gm16551	NOT_SIGNIFICANT
ENSMUSG00000066478	0.616418	0.0157252	0.215472	0.400758	1000	Gm5745	0	0	NA	NA	1000	Gm5745	NOT_SIGNIFICANT
ENSMUSG00000066487	15.1909	0.0715046	0.206948	0.409012	0.605583	Gm5786	7.93828	-0.0109242	0.0866992	0.309107	1000	Gm5786	NOT_SIGNIFICANT
ENSMUSG00000066489	0.569537	0.00685513	0.214248	0.783035	1000	Rpl26-ps2	0.686811	0.00276929	0.0863713	0.347807	1000	Rpl26-ps2	NOT_SIGNIFICANT
ENSMUSG00000066491	14.9299	-0.0326655	0.195105	0.710977	0.834379	Cox6c2	8.02161	-0.00464621	0.0858582	0.659413	1000	Cox6c2	NOT_SIGNIFICANT
ENSMUSG00000066500	0	0	NA	NA	1000	Izumo2	0	0	NA	NA	1000	Izumo2	NOT_SIGNIFICANT
ENSMUSG00000066510	3.72004	-0.0187589	0.208841	0.733993	1000	Ankdd1a	1.55958	-0.00318065	0.0862725	0.520133	1000	Ankdd1a	NOT_SIGNIFICANT
ENSMUSG00000066512	0	0	NA	NA	1000	Klk1b5	0	0	NA	NA	1000	Klk1b5	NOT_SIGNIFICANT
ENSMUSG00000066513	0	0	NA	NA	1000	Klk1b4	0	0	NA	NA	1000	Klk1b4	NOT_SIGNIFICANT
ENSMUSG00000066515	0	0	NA	NA	1000	Klk1b3	0	0	NA	NA	1000	Klk1b3	NOT_SIGNIFICANT
ENSMUSG00000066516	0.0735856	0.00515633	0.215171	0.846476	1000	Klk1b21	0	0	NA	NA	1000	Klk1b21	NOT_SIGNIFICANT
ENSMUSG00000066537	1.67203	-0.00422519	0.211358	0.89926	1000	Vmn2r57	1.38346	-0.00183896	0.0862338	0.690178	1000	Vmn2r57	NOT_SIGNIFICANT
ENSMUSG00000066538	9.11756	0.0354191	0.19993	0.668866	0.808577	Gm6254	3.41199	-0.00190257	0.0861189	0.775817	1000	Gm6254	NOT_SIGNIFICANT
ENSMUSG00000066543	9.81802	0.0865613	0.21904	0.29124	0.489082	Rpl17-ps9	4.84236	0.00340423	0.0860208	0.643682	1000	Rpl17-ps9	NOT_SIGNIFICANT
ENSMUSG00000066551	2388.98	-0.119998	0.123361	0.240889	0.434223	Hmgb1	2359.22	0.00184236	0.0557427	0.960422	0.989656	Hmgb1	NOT_SIGNIFICANT
ENSMUSG00000066553	19.6583	-0.0286053	0.192084	0.76653	0.870444	Gm6969	7.08925	0.011545	0.0868568	0.264889	1000	Gm6969	NOT_SIGNIFICANT
ENSMUSG00000066554	92.9864	0.0232179	0.155977	0.836817	0.911943	Gm10167	70.558	-0.0145597	0.0848948	0.520256	0.830617	Gm10167	NOT_SIGNIFICANT
ENSMUSG00000066568	2997.76	-0.0931515	0.0569657	0.0854635	0.216169	Lsm14a	3066.39	0.0168054	0.0429248	0.658804	0.893923	Lsm14a	NOT_SIGNIFICANT
ENSMUSG00000066571	467.507	-0.201128	0.247929	0.110941	0.258892	Garre1	524.901	0.0108026	0.064187	0.857679	0.965467	4931406P16Rik	NOT_SIGNIFICANT
ENSMUSG00000066583	0	0	NA	NA	1000	Scgb1b27	0	0	NA	NA	1000	Scgb1b27	NOT_SIGNIFICANT
ENSMUSG00000066584	0	0	NA	NA	1000	Scgb2b27	0	0	NA	NA	1000	Scgb2b27	NOT_SIGNIFICANT
ENSMUSG00000066586	0	0	NA	NA	1000	Scgb2b26	0	0	NA	NA	1000	Scgb2b26	NOT_SIGNIFICANT
ENSMUSG00000066592	28.4141	0.730566	0.463018	0.00509039	0.0266063	Gm7589	7.8281	-0.00577821	0.0859753	0.571717	1000	Gm7589	LIVE_UP
ENSMUSG00000066595	1350.72	0.0189161	0.0935097	0.826782	0.906205	Flvcr1	1019.09	-0.0551437	0.0704535	0.245102	0.637276	Flvcr1	NOT_SIGNIFICANT
ENSMUSG00000066607	0.0342301	-0.000269549	0.215155	0.960708	1000	Insyn1	0	0	NA	NA	1000	Insyn1	NOT_SIGNIFICANT
ENSMUSG00000066613	136.119	-0.307459	0.171887	0.0172148	0.0670359	Zfp932	136.548	-0.02285	0.0795686	0.524515	0.833456	Zfp932	NOT_SIGNIFICANT
ENSMUSG00000066620	4.42476	0.0200696	0.208069	0.721378	1000	Gm4883	4.24883	-0.0020376	0.0859527	0.810824	1000	Gm4883	NOT_SIGNIFICANT
ENSMUSG00000066621	1457.84	0.668563	0.0922824	4.53946e-14	3.45514e-12	Tecpr1	1641.22	0.621181	0.105246	1.86621e-10	1.98942e-08	Tecpr1	BOTH_UP
ENSMUSG00000066626	4.09991	-0.00292688	0.207989	0.952607	1000	Gm5121	1.6745	0.00580362	0.0864902	0.22815	1000	Gm5121	NOT_SIGNIFICANT
ENSMUSG00000066629	10.145	0.0671353	0.216545	0.336882	0.53954	Rpl36-ps3	4.50901	-0.00293042	0.0860393	0.708691	1000	Rpl36-ps3	NOT_SIGNIFICANT
ENSMUSG00000066632	47.5753	-0.479137	0.28551	0.00892378	0.0411177	Pgk1-rs7	16.171	-0.00722443	0.0854299	0.628165	0.882538	Pgk1-rs7	LIVE_DOWN
ENSMUSG00000066637	155.819	0.0545171	0.149923	0.622575	0.776413	Ttc32	174.958	0.00683788	0.0745921	0.856115	0.964982	Ttc32	NOT_SIGNIFICANT
ENSMUSG00000066640	530.321	-0.0549087	0.0972183	0.534125	0.710066	Fbxl18	467.381	-0.0375408	0.0673398	0.396195	0.757406	Fbxl18	NOT_SIGNIFICANT
ENSMUSG00000066643	240.1	-0.124221	0.103857	0.165334	0.338258	Wdr35	209.694	0.0118131	0.073382	0.765706	0.936986	Wdr35	NOT_SIGNIFICANT
ENSMUSG00000066647	114.65	-0.258519	0.147458	0.0281634	0.096138	Gm5113	100.762	-0.0137471	0.0789135	0.686712	0.909029	Gm5113	NOT_SIGNIFICANT
ENSMUSG00000066652	0.0556855	-0.000406196	0.215149	0.96071	1000	Lefty2	0	0	NA	NA	1000	Lefty2	NOT_SIGNIFICANT
ENSMUSG00000066671	0.0383443	-0.000273482	0.215154	0.960708	1000	Olfr220	0	0	NA	NA	1000	Olfr220	NOT_SIGNIFICANT
ENSMUSG00000066672	0	0	NA	NA	1000	Olfr417	0	0	NA	NA	1000	Olfr417	NOT_SIGNIFICANT
ENSMUSG00000066677	14.038	-0.100338	0.231088	0.201649	0.385756	Ifi208	11.6919	0.000605015	0.0855944	0.956803	1000	Ifi208	NOT_SIGNIFICANT
ENSMUSG00000066680	0	0	NA	NA	1000	Olfr1407-ps1	0	0	NA	NA	1000	Olfr1407-ps1	NOT_SIGNIFICANT
ENSMUSG00000066682	228.231	0.0813737	0.136093	0.457883	0.6482	Pilrb2	271.255	0.0969445	0.108722	0.0767841	0.35977	Pilrb2	NOT_SIGNIFICANT
ENSMUSG00000066684	275.944	0.0209832	0.101667	0.834441	0.910764	Pilrb1	311.401	0.0358414	0.0785174	0.394225	0.755682	Pilrb1	NOT_SIGNIFICANT
ENSMUSG00000066687	106.567	-0.302124	0.252711	0.0416069	0.127812	Zbtb16	95.9707	0.0533533	0.0967471	0.181877	0.558046	Zbtb16	NOT_SIGNIFICANT
ENSMUSG00000066688	0	0	NA	NA	1000	Pramel21	0	0	NA	NA	1000	Gm13083	NOT_SIGNIFICANT
ENSMUSG00000066693	0.965441	0.0220575	0.215132	0.420118	1000	Gm7493	0.250244	-0.000125308	0.086328	0.973867	1000	Gm7493	NOT_SIGNIFICANT
ENSMUSG00000066697	0	0	NA	NA	1000	Gm10172	0	0	NA	NA	1000	Gm10172	NOT_SIGNIFICANT
ENSMUSG00000066704	0.107364	-0.00043088	0.215148	0.960713	1000	Cyp2b19	0.0806071	-8.61896e-05	0.0863286	0.976348	1000	Cyp2b19	NOT_SIGNIFICANT
ENSMUSG00000066705	0.0325635	-0.000266676	0.215155	0.960708	1000	Fxyd6	0.177832	0.000202581	0.086314	0.976342	1000	Fxyd6	NOT_SIGNIFICANT
ENSMUSG00000066714	0.375679	-0.00565275	0.215202	0.668847	1000	Gm8062	0.183053	-0.000870999	0.0863295	0.850432	1000	Gm8062	NOT_SIGNIFICANT
ENSMUSG00000066720	0	0	NA	NA	1000	Cldn9	0	0	NA	NA	1000	Cldn9	NOT_SIGNIFICANT
ENSMUSG00000066721	103.571	-0.986765	0.317742	9.88881e-05	0.00107858	Zfp575	70.4461	-0.0909344	0.154321	0.0233652	0.171352	Zfp575	LIVE_DOWN
ENSMUSG00000066724	7.26189	0.0479689	0.213717	0.414719	0.610459	Gm10175	12.511	0.00437769	0.0853904	0.746915	1000	Gm10175	NOT_SIGNIFICANT
ENSMUSG00000066735	725.58	0.176447	0.121219	0.0802292	0.205701	Vkorc1l1	668.741	0.110455	0.0733148	0.0371329	0.233213	Vkorc1l1	NOT_SIGNIFICANT
ENSMUSG00000066747	0	0	NA	NA	1000	Olfr878	0	0	NA	NA	1000	Olfr878	NOT_SIGNIFICANT
ENSMUSG00000066748	0.130541	-0.00272834	0.215166	0.817766	1000	Olfr145	0.0806071	-8.61896e-05	0.0863286	0.976348	1000	Olfr145	NOT_SIGNIFICANT
ENSMUSG00000066749	0.106988	0.00471447	0.215156	0.846478	1000	Olfr877	0	0	NA	NA	1000	Olfr877	NOT_SIGNIFICANT
ENSMUSG00000066750	0.035033	-0.000266171	0.215155	0.960708	1000	Olfr876	0	0	NA	NA	1000	Olfr876	NOT_SIGNIFICANT
ENSMUSG00000066752	0	0	NA	NA	1000	Gm10176	0	0	NA	NA	1000	Gm10176	NOT_SIGNIFICANT
ENSMUSG00000066755	8.38245	0.0250292	0.205982	0.700407	0.827275	Tnfsf18	4.7727	-0.000792425	0.0860134	0.914586	1000	Tnfsf18	NOT_SIGNIFICANT
ENSMUSG00000066756	0	0	NA	NA	1000	Igfl3	0	0	NA	NA	1000	Igfl3	NOT_SIGNIFICANT
ENSMUSG00000066760	0.654525	0.0114844	0.215224	0.620383	1000	Psg16	0.454179	0.00121807	0.0863105	0.628361	1000	Psg16	NOT_SIGNIFICANT
ENSMUSG00000066767	0	0	NA	NA	1000	Gm3867	0	0	NA	NA	1000	Gm3867	NOT_SIGNIFICANT
ENSMUSG00000066771	2.99243	0.0979601	0.241297	0.077673	1000	Gm5614	0.846672	0.00159557	0.086329	0.684698	1000	Gm5614	NOT_SIGNIFICANT
ENSMUSG00000066772	0	0	NA	NA	1000	Obox3	0	0	NA	NA	1000	Obox3	NOT_SIGNIFICANT
ENSMUSG00000066797	0	0	NA	NA	1000	Zfp648	0	0	NA	NA	1000	Zfp648	NOT_SIGNIFICANT
ENSMUSG00000066798	386.575	-0.0817061	0.129176	0.445467	0.636927	Zbtb6	359.405	0.00450647	0.065795	0.918638	0.978581	Zbtb6	NOT_SIGNIFICANT
ENSMUSG00000066800	786.823	0.160932	0.110273	0.0885733	0.221057	Rnasel	1125.01	0.163304	0.098509	0.012724	0.113789	Rnasel	NOT_SIGNIFICANT
ENSMUSG00000066803	0	0	NA	NA	1000	Vmn1r84	0	0	NA	NA	1000	Vmn1r84	NOT_SIGNIFICANT
ENSMUSG00000066804	0	0	NA	NA	1000	Vmn1r83	0	0	NA	NA	1000	Vmn1r83	NOT_SIGNIFICANT
ENSMUSG00000066807	2.18328	-0.0176067	0.211834	0.674905	1000	Gm10179	1.74461	-0.00411027	0.0863785	0.311924	1000	Gm10179	NOT_SIGNIFICANT
ENSMUSG00000066809	22.1569	-0.182107	0.267078	0.108259	0.254619	Gm10180	9.95375	0.00528235	0.0855641	0.684589	1000	Gm10180	NOT_SIGNIFICANT
ENSMUSG00000066810	0	0	NA	NA	1000	Gm10181	0	0	NA	NA	1000	Gm10181	NOT_SIGNIFICANT
ENSMUSG00000066820	0	0	NA	NA	1000	Vmn2r28	0	0	NA	NA	1000	Vmn2r28	NOT_SIGNIFICANT
ENSMUSG00000066828	0	0	NA	NA	1000	Vmn2r37	0	0	NA	NA	1000	Vmn2r37	NOT_SIGNIFICANT
ENSMUSG00000066829	103.238	-0.0449914	0.144746	0.700724	0.827359	Zfp810	83.2929	0.010612	0.0798827	0.748582	0.931744	Zfp810	NOT_SIGNIFICANT
ENSMUSG00000066838	106.38	-0.161	0.156698	0.165708	0.338535	Zfp772	93.0168	-0.0242608	0.0824208	0.473979	0.807003	Zfp772	NOT_SIGNIFICANT
ENSMUSG00000066839	308.692	0.0563581	0.10347	0.540752	0.715344	Ecsit	309.981	-0.0081403	0.0703796	0.843528	0.961835	Ecsit	NOT_SIGNIFICANT
ENSMUSG00000066842	1.2935	-0.00270856	0.213064	0.904307	1000	Hmcn1	0.717331	-0.000348981	0.0862842	0.88232	1000	Hmcn1	NOT_SIGNIFICANT
ENSMUSG00000066850	0.0342301	-0.000269549	0.215155	0.960708	1000	Vmn1r65	0.0937414	-7.84344e-05	0.0863286	0.976348	1000	Vmn1r65	NOT_SIGNIFICANT
ENSMUSG00000066861	1795.91	0.0207254	0.100225	0.815359	0.899982	Oas1g	1687.23	-0.00665145	0.0560013	0.874131	0.971044	Oas1g	NOT_SIGNIFICANT
ENSMUSG00000066867	0.291439	0.00237737	0.214904	0.925195	1000	Oas1e	0.68419	0.000362834	0.0862566	0.925123	1000	Oas1e	NOT_SIGNIFICANT
ENSMUSG00000066877	553.108	0.628874	0.108738	7.84384e-10	2.9932e-08	Nck2	530.599	0.114599	0.0895381	0.0451365	0.263683	Nck2	LIVE_UP
ENSMUSG00000066878	25.7326	0.0191061	0.179327	0.846179	0.917567	Gm10184	14.0204	0.0108856	0.0862065	0.43095	1000	Gm10184	NOT_SIGNIFICANT
ENSMUSG00000066880	207.122	0.0350206	0.129105	0.747311	0.857752	Zfp617	196.231	-0.00691274	0.0733659	0.85766	0.965467	Zfp617	NOT_SIGNIFICANT
ENSMUSG00000066892	188.152	0.112125	0.127893	0.276964	0.473134	Fbxl12	153.45	-0.00732258	0.0764828	0.83678	0.958981	Fbxl12	NOT_SIGNIFICANT
ENSMUSG00000066894	165.31	0.181718	0.116777	0.071146	0.189413	Vsig10	223.732	0.0457781	0.0801008	0.302841	0.689087	Vsig10	NOT_SIGNIFICANT
ENSMUSG00000066896	1.69488	-0.00811481	0.212353	0.817868	1000	Olfr18	1.13593	-0.002486	0.0863109	0.506617	1000	Olfr18	NOT_SIGNIFICANT
ENSMUSG00000066897	0	0	NA	NA	1000	Olfr872	0	0	NA	NA	1000	Olfr872	NOT_SIGNIFICANT
ENSMUSG00000066899	0.0740985	-0.000423799	0.215148	0.96071	1000	Olfr870	0	0	NA	NA	1000	Olfr870	NOT_SIGNIFICANT
ENSMUSG00000066900	1678.74	0.21498	0.0798724	0.00379198	0.021088	Suds3	1561.17	-0.0462006	0.0512205	0.268404	0.659143	Suds3	LIVE_UP
ENSMUSG00000066902	0	0	NA	NA	1000	Rps23-ps2	0	0	NA	NA	1000	Rps23-ps2	NOT_SIGNIFICANT
ENSMUSG00000066905	0.0586916	-0.000401253	0.215149	0.96071	1000	Olfr860	0	0	NA	NA	1000	Olfr860	NOT_SIGNIFICANT
ENSMUSG00000066912	0	0	NA	NA	1000	Olfr833-ps1	0	0	NA	NA	1000	Olfr833-ps1	NOT_SIGNIFICANT
ENSMUSG00000066914	0	0	NA	NA	1000	Olfr831-ps1	0	0	NA	NA	1000	Olfr831-ps1	NOT_SIGNIFICANT
ENSMUSG00000066936	0	0	NA	NA	1000	Gm10188	0	0	NA	NA	1000	Gm10188	NOT_SIGNIFICANT
ENSMUSG00000066938	0	0	NA	NA	1000	Gm10190	0	0	NA	NA	1000	Gm10190	NOT_SIGNIFICANT
ENSMUSG00000066952	1.95785	0.0224391	0.213049	0.569566	1000	Myo1h	1.92811	0.00206517	0.086176	0.720097	1000	Myo1h	NOT_SIGNIFICANT
ENSMUSG00000066958	0.393362	-0.00139112	0.215109	0.908882	1000	Gm16391	0.293476	-0.00105984	0.086329	0.82584	1000	Gm16391	NOT_SIGNIFICANT
ENSMUSG00000066964	12.4034	-0.108497	0.219579	0.266075	0.463058	Tmem211	13.2024	-0.0100129	0.0862159	0.432048	1000	Tmem211	NOT_SIGNIFICANT
ENSMUSG00000066975	5.96494	0.134026	0.273978	0.0204022	1000	Cryba4	2.21856	-0.00101651	0.0862002	0.838663	1000	Cryba4	NOT_SIGNIFICANT
ENSMUSG00000066979	2816.82	0.0273305	0.0809417	0.717898	0.838868	Bub3	2779.39	0.065706	0.0551346	0.13392	0.479929	Bub3	NOT_SIGNIFICANT
ENSMUSG00000066983	0.653079	-0.0101456	0.215174	0.801345	1000	Gm16519	0.151757	-0.000861666	0.0863294	0.850432	1000	Gm16519	NOT_SIGNIFICANT
ENSMUSG00000067001	0.264809	-0.00347855	0.215149	0.900532	1000	Serpinb7	0	0	NA	NA	1000	Serpinb7	NOT_SIGNIFICANT
ENSMUSG00000067006	0.331335	-0.00112444	0.215124	0.942878	1000	Serpinb5	0.13958	-0.000833168	0.0863288	0.850432	1000	Serpinb5	NOT_SIGNIFICANT
ENSMUSG00000067010	0	0	NA	NA	1000	Vmn2r10	0.0736191	0.000942768	0.0863293	0.804235	1000	Vmn2r10	NOT_SIGNIFICANT
ENSMUSG00000067017	168.733	-0.173633	0.138719	0.116328	0.266874	Capza1-ps1	128.451	-0.0501057	0.0917041	0.212055	0.595797	Capza1-ps1	NOT_SIGNIFICANT
ENSMUSG00000067028	0	0	NA	NA	1000	Cntnap5b	0	0	NA	NA	1000	Cntnap5b	NOT_SIGNIFICANT
ENSMUSG00000067038	57.5809	-0.0750864	0.193483	0.45667	0.646984	Rps12-ps3	21.8952	0.000697807	0.0845885	0.972021	0.991791	Rps12-ps3	NOT_SIGNIFICANT
ENSMUSG00000067047	0	0	NA	NA	1000	Olfr719-ps	0	0	NA	NA	1000	Olfr719-ps	NOT_SIGNIFICANT
ENSMUSG00000067049	3.36034	0.0744511	0.232153	0.0186221	1000	Unc93a	2.20079	0.0033044	0.0863306	0.400662	1000	Unc93a	NOT_SIGNIFICANT
ENSMUSG00000067058	38.5869	0.0899215	0.189913	0.403083	0.600806	Rps15a-ps5	14.2599	-0.0212435	0.0889533	0.14817	1000	Rps15a-ps5	NOT_SIGNIFICANT
ENSMUSG00000067063	0.123045	-0.000450473	0.215148	0.960713	1000	Mif-ps9	0	0	NA	NA	1000	Gm6990	NOT_SIGNIFICANT
ENSMUSG00000067064	0	0	NA	NA	1000	Olfr1416	0	0	NA	NA	1000	Olfr1416	NOT_SIGNIFICANT
ENSMUSG00000067071	340.903	-0.00102235	0.142323	0.992727	0.996265	Hes6	274.658	-0.0237583	0.0778639	0.533303	0.838422	Hes6	NOT_SIGNIFICANT
ENSMUSG00000067081	0	0	NA	NA	1000	Asb18	0	0	NA	NA	1000	Asb18	NOT_SIGNIFICANT
ENSMUSG00000067085	0	0	NA	NA	1000	Gm10197	0	0	NA	NA	1000	Gm10197	NOT_SIGNIFICANT
ENSMUSG00000067101	0	0	NA	NA	1000	1700010H22Rik	0	0	NA	NA	1000	1700010H22Rik	NOT_SIGNIFICANT
ENSMUSG00000067103	0	0	NA	NA	1000	AY702103	0.0914496	-8.68981e-05	0.0863286	0.976348	1000	AY702103	NOT_SIGNIFICANT
ENSMUSG00000067106	52.9978	0.03058	0.180258	0.762635	0.868192	Gm5529	19.2828	-0.000559008	0.0848135	0.965916	0.991515	Gm5529	NOT_SIGNIFICANT
ENSMUSG00000067121	34.0933	-0.0511665	0.183172	0.615275	0.771066	Gm7027	14.4346	-0.00560643	0.0851473	0.718427	1000	Gm7027	NOT_SIGNIFICANT
ENSMUSG00000067122	0	0	NA	NA	1000	Gm10198	0	0	NA	NA	1000	Gm10198	NOT_SIGNIFICANT
ENSMUSG00000067144	0.163386	-0.000483663	0.215147	0.960717	1000	Slc22a7	0.100697	0.00100979	0.0863308	0.804235	1000	Slc22a7	NOT_SIGNIFICANT
ENSMUSG00000067147	4.55814	-0.00108111	0.206709	0.988455	1000	Rpl7a-ps11	1.70227	-0.00544809	0.0864377	0.291846	1000	Rpl7a-ps11	NOT_SIGNIFICANT
ENSMUSG00000067148	1193.34	0.00141395	0.0915132	0.988294	0.994223	Polr1c	921.493	0.00212237	0.0558494	0.987983	0.996031	Polr1c	NOT_SIGNIFICANT
ENSMUSG00000067149	0.509484	-0.0031278	0.214519	0.839766	1000	Jchain	0.225376	-4.53977e-05	0.0863121	0.97481	1000	Jchain	NOT_SIGNIFICANT
ENSMUSG00000067150	3067.96	-0.321715	0.10174	0.000463411	0.00393564	Xpo5	3070.97	-0.0290139	0.0486415	0.470181	0.804678	Xpo5	LIVE_DOWN
ENSMUSG00000067156	0	0	NA	NA	1000	Gm7337	0	0	NA	NA	1000	Gm7337	NOT_SIGNIFICANT
ENSMUSG00000067158	4.67591	0.0276883	0.21283	0.534067	1000	Col4a4	3.59714	0.00363858	0.0861572	0.60688	1000	Col4a4	NOT_SIGNIFICANT
ENSMUSG00000067161	45.1543	0.0849072	0.184465	0.435024	0.628136	Gm5560	23.51	-0.0080095	0.0849881	0.64755	0.890061	Gm5560	NOT_SIGNIFICANT
ENSMUSG00000067173	0	0	NA	NA	1000	Mrgpra4	0	0	NA	NA	1000	Mrgpra4	NOT_SIGNIFICANT
ENSMUSG00000067186	2.45882	0.035625	0.215606	0.350337	1000	Olfr132	2.41804	0.00145159	0.0862414	0.728356	1000	Olfr132	NOT_SIGNIFICANT
ENSMUSG00000067189	5.27302	-0.0363458	0.208102	0.588921	1000	Gm7335	2.87265	-0.00460359	0.0862549	0.488478	1000	Gm7335	NOT_SIGNIFICANT
ENSMUSG00000067194	2917.45	-0.0582809	0.0998389	0.566385	0.735313	Eif1ax	2663.59	-0.0827133	0.0617	0.0780044	0.362162	Eif1ax	NOT_SIGNIFICANT
ENSMUSG00000067199	8.71615	-0.0918963	0.233303	0.146898	0.311798	Frat1	6.05997	-0.00579109	0.0861423	0.518691	1000	Frat1	NOT_SIGNIFICANT
ENSMUSG00000067201	0	0	NA	NA	1000	H2-M9	0	0	NA	NA	1000	H2-M9	NOT_SIGNIFICANT
ENSMUSG00000067203	508.97	0.671141	0.149166	6.21245e-07	1.36684e-05	H2-K2	447.801	0.438587	0.17275	0.000483758	0.00994428	H2-K2	BOTH_UP
ENSMUSG00000067206	2.57548	0.0117048	0.2131	0.715681	1000	Lrrc66	0.486301	-0.00156984	0.0863309	0.767412	1000	Lrrc66	NOT_SIGNIFICANT
ENSMUSG00000067212	1977.43	1.00766	0.151793	3.14123e-12	1.73458e-10	H2-T23	1869.56	0.226165	0.0941594	0.001474	0.0239943	H2-T23	BOTH_UP
ENSMUSG00000067215	26.6754	-0.0166943	0.189279	0.860001	0.925392	Usp51	30.6979	-0.031288	0.0923232	0.120657	0.453913	Usp51	NOT_SIGNIFICANT
ENSMUSG00000067219	0.0670905	-0.000393183	0.215148	0.96071	1000	Nipal1	0	0	NA	NA	1000	Nipal1	NOT_SIGNIFICANT
ENSMUSG00000067220	0.0330313	0.0056285	0.215188	0.846473	1000	Cnga1	0	0	NA	NA	1000	Cnga1	NOT_SIGNIFICANT
ENSMUSG00000067224	8.30764	0.00726596	0.20146	0.9197	0.958182	Gm3695	2.5629	0.00153826	0.0860858	0.821399	1000	Gm3695	NOT_SIGNIFICANT
ENSMUSG00000067225	0.366751	0.00729324	0.215213	0.626786	1000	Cyp2c54	0.41304	-0.00157719	0.0863378	0.639376	1000	Cyp2c54	NOT_SIGNIFICANT
ENSMUSG00000067229	0	0	NA	NA	1000	Cyp2c66	0.0940571	-9.11349e-05	0.0863286	0.976348	1000	Cyp2c66	NOT_SIGNIFICANT
ENSMUSG00000067231	0.123153	0.00460473	0.215152	0.84648	1000	Cyp2c65	0	0	NA	NA	1000	Cyp2c65	NOT_SIGNIFICANT
ENSMUSG00000067235	254.396	0.820413	0.237425	3.67402e-05	0.000471594	H2-Q10	281.083	-0.0187286	0.0852197	0.455497	0.795647	H2-Q10	LIVE_UP
ENSMUSG00000067242	0.148536	0.00244432	0.215029	0.956929	1000	Lgi1	0	0	NA	NA	1000	Lgi1	NOT_SIGNIFICANT
ENSMUSG00000067261	0	0	NA	NA	1000	Foxd3	0	0	NA	NA	1000	Foxd3	NOT_SIGNIFICANT
ENSMUSG00000067262	0	0	NA	NA	1000	Vmn1r239-ps	0	0	NA	NA	1000	Vmn1r239-ps	NOT_SIGNIFICANT
ENSMUSG00000067274	18407.1	-0.153048	0.098379	0.108975	0.255686	Rplp0	15542.9	-0.0879721	0.0484259	0.033526	0.21666	Rplp0	NOT_SIGNIFICANT
ENSMUSG00000067276	0	0	NA	NA	1000	Capn6	0	0	NA	NA	1000	Capn6	NOT_SIGNIFICANT
ENSMUSG00000067279	0.268626	0.00216947	0.214924	0.986486	1000	Ppp1r3c	0.150754	6.41905e-05	0.0863136	0.976342	1000	Ppp1r3c	NOT_SIGNIFICANT
ENSMUSG00000067285	0.58702	-0.0102672	0.214859	0.561675	1000	Gm16223	0.0683821	-0.000800625	0.0863281	0.850433	1000	Gm16223	NOT_SIGNIFICANT
ENSMUSG00000067288	4723.75	0.549371	0.201618	0.000668008	0.00525487	Rps28	3997.67	-0.0843621	0.101928	0.106388	0.424215	Rps28	LIVE_UP
ENSMUSG00000067292	0	0	NA	NA	1000	Gm10203	0	0	NA	NA	1000	Gm10203	NOT_SIGNIFICANT
ENSMUSG00000067297	9.09096	-0.117324	0.252401	0.0767461	0.199568	Ifit1bl2	10.814	-0.00152758	0.0858224	0.894104	1000	Ifit1bl2	NOT_SIGNIFICANT
ENSMUSG00000067299	0	0	NA	NA	1000	Crygd	0	0	NA	NA	1000	Crygd	NOT_SIGNIFICANT
ENSMUSG00000067321	2.51676	0.0164075	0.210635	0.722316	1000	Gm7931	2.05693	-0.00388771	0.0862881	0.478343	1000	Gm7931	NOT_SIGNIFICANT
ENSMUSG00000067331	0	0	NA	NA	1000	Gm10205	0	0	NA	NA	1000	Gm10205	NOT_SIGNIFICANT
ENSMUSG00000067336	805.888	-0.285711	0.17192	0.0221321	0.0801907	Bmpr2	978.172	-0.102178	0.0816722	0.0594023	0.308887	Bmpr2	NOT_SIGNIFICANT
ENSMUSG00000067338	0.401474	0.00991895	0.214863	0.637429	1000	Tuba3b	0.555387	0.000174314	0.0862931	0.961428	1000	Tuba3b	NOT_SIGNIFICANT
ENSMUSG00000067341	0.172187	0.00129708	0.215015	0.968245	1000	H2-Eb2	0.0937414	-7.84344e-05	0.0863286	0.976348	1000	H2-Eb2	NOT_SIGNIFICANT
ENSMUSG00000067344	82.9652	0.00663351	0.181055	0.924238	0.960298	Rps25-ps1	21.7992	0.00364988	0.0848009	0.823704	0.955425	Rps25-ps1	NOT_SIGNIFICANT
ENSMUSG00000067351	1.56516	-0.0203453	0.214799	0.45643	1000	Rps15a-ps2	0.320503	0.00124469	0.0863283	0.745372	1000	Rps15a-ps2	NOT_SIGNIFICANT
ENSMUSG00000067352	22.8975	-0.0562702	0.212998	0.405126	0.603096	Gm14149	17.326	-0.0214955	0.0896118	0.0594362	0.308887	Gm14149	NOT_SIGNIFICANT
ENSMUSG00000067356	1.14265	-0.0243859	0.215863	0.300285	1000	B430203G13Rik	0.353466	-0.000555712	0.086309	0.790954	1000	B430203G13Rik	NOT_SIGNIFICANT
ENSMUSG00000067360	0	0	NA	NA	1000	Pramel3	0	0	NA	NA	1000	Pramel3	NOT_SIGNIFICANT
ENSMUSG00000067365	469.568	0.0201737	0.102442	0.868115	0.9288	Tmem128	422.957	0.0627488	0.0767727	0.196707	0.577512	Tmem128	NOT_SIGNIFICANT
ENSMUSG00000067367	1048.39	0.101212	0.117376	0.304322	0.505682	Lyar	924.955	-0.041713	0.0605545	0.34838	0.727437	Lyar	NOT_SIGNIFICANT
ENSMUSG00000067369	432.532	-0.0684858	0.0863996	0.365968	0.567345	Trmt2b	427.29	-0.00834518	0.0653802	0.851015	0.963166	Trmt2b	NOT_SIGNIFICANT
ENSMUSG00000067370	237.806	0.0924166	0.118647	0.326633	0.528657	B3galt4	202.879	-0.0207994	0.0755697	0.595958	0.868276	B3galt4	NOT_SIGNIFICANT
ENSMUSG00000067377	0	0	NA	NA	1000	Tspan6	0	0	NA	NA	1000	Tspan6	NOT_SIGNIFICANT
ENSMUSG00000067389	4.36388	0.0135469	0.209038	0.794876	1000	Gm17080	3.6385	0.00184287	0.0860293	0.807384	1000	Gm17080	NOT_SIGNIFICANT
ENSMUSG00000067399	3.58923	0.026064	0.212244	0.573429	1000	Trim43c	3.38519	-0.00671335	0.0864312	0.344357	1000	Trim43c	NOT_SIGNIFICANT
ENSMUSG00000067424	108.846	0.0789887	0.150037	0.474426	0.661666	Zfp563	95.0447	0.0206332	0.0822219	0.520648	0.830912	Zfp563	NOT_SIGNIFICANT
ENSMUSG00000067430	23.5373	-0.0450477	0.183429	0.64916	0.794371	Zfp763	23.3373	0.0119192	0.0854178	0.520582	0.830912	Zfp763	NOT_SIGNIFICANT
ENSMUSG00000067438	0	0	NA	NA	1000	Hmx1	0	0	NA	NA	1000	Hmx1	NOT_SIGNIFICANT
ENSMUSG00000067441	0	0	NA	NA	1000	H2ab1	0	0	NA	NA	1000	H2ab1	NOT_SIGNIFICANT
ENSMUSG00000067455	8.18155	0.00534525	0.204638	0.936084	0.966703	H4c11	6.26298	-0.0113889	0.086782	0.284246	1000	H4c11	NOT_SIGNIFICANT
ENSMUSG00000067482	0.42733	0.00529295	0.215181	0.735763	1000	Olfr1456-ps1	0	0	NA	NA	1000	Olfr1456-ps1	NOT_SIGNIFICANT
ENSMUSG00000067513	0	0	NA	NA	1000	Olfr1436	0	0	NA	NA	1000	Olfr1436	NOT_SIGNIFICANT
ENSMUSG00000067519	0.0312188	-0.000266918	0.215155	0.960708	1000	Olfr262	0	0	NA	NA	1000	Olfr262	NOT_SIGNIFICANT
ENSMUSG00000067522	0	0	NA	NA	1000	Olfr76	0	0	NA	NA	1000	Olfr76	NOT_SIGNIFICANT
ENSMUSG00000067524	0.0650361	-0.00214412	0.215137	0.927973	1000	Olfr1428	0	0	NA	NA	1000	Olfr1428	NOT_SIGNIFICANT
ENSMUSG00000067525	0	0	NA	NA	1000	Olfr1427	0	0	NA	NA	1000	Olfr1427	NOT_SIGNIFICANT
ENSMUSG00000067526	0.0315883	-0.000260164	0.215155	0.960708	1000	Olfr1425	0	0	NA	NA	1000	Olfr1425	NOT_SIGNIFICANT
ENSMUSG00000067528	0	0	NA	NA	1000	Olfr1424	0	0	NA	NA	1000	Olfr1424	NOT_SIGNIFICANT
ENSMUSG00000067529	0.291851	0.00246718	0.214985	0.946777	1000	Olfr1423	0.18949	0.000924798	0.0863295	0.804236	1000	Olfr1423	NOT_SIGNIFICANT
ENSMUSG00000067541	0	0	NA	NA	1000	A630073D07Rik	0	0	NA	NA	1000	A630073D07Rik	NOT_SIGNIFICANT
ENSMUSG00000067543	0	0	NA	NA	1000	Prb1	0	0	NA	NA	1000	Prb1	NOT_SIGNIFICANT
ENSMUSG00000067545	0.0330313	0.0056285	0.215188	0.846473	1000	Olfr1419	0	0	NA	NA	1000	Olfr1419	NOT_SIGNIFICANT
ENSMUSG00000067547	18.2053	0.0477338	0.197223	0.616159	0.771555	Gm7666	6.39252	-0.00544386	0.0860602	0.565359	1000	Gm7666	NOT_SIGNIFICANT
ENSMUSG00000067555	0.166847	-0.000787381	0.215139	0.960717	1000	Gm10212	0.202026	-0.000834834	0.0863288	0.850431	1000	Gm10212	NOT_SIGNIFICANT
ENSMUSG00000067561	0	0	NA	NA	1000	Dmrtc1c2	0	0	NA	NA	1000	Dmrtc1c2	NOT_SIGNIFICANT
ENSMUSG00000067562	0	0	NA	NA	1000	Dmrtc1c1	0	0	NA	NA	1000	Dmrtc1c1	NOT_SIGNIFICANT
ENSMUSG00000067567	162.248	0.0050093	0.120653	0.977916	0.98873	Hdac8	142.393	-0.0295254	0.0804311	0.44046	0.788025	Hdac8	NOT_SIGNIFICANT
ENSMUSG00000067571	2.71688	0.0944935	0.239468	0.0776531	1000	Ms4a15	1.31024	0.00355946	0.0863898	0.361827	1000	Ms4a15	NOT_SIGNIFICANT
ENSMUSG00000067575	5.35496	0.0399392	0.211264	0.499849	1000	Rpl35a-ps3	3.87118	0.00456008	0.0862324	0.491236	1000	Rpl35a-ps3	NOT_SIGNIFICANT
ENSMUSG00000067577	66.4291	-0.0391378	0.164084	0.714667	0.83658	A430093F15Rik	62.5561	0.0103598	0.0820253	0.708708	0.91945	A430093F15Rik	NOT_SIGNIFICANT
ENSMUSG00000067578	0	0	NA	NA	1000	Cbln4	0.0683821	-0.000800625	0.0863281	0.850433	1000	Cbln4	NOT_SIGNIFICANT
ENSMUSG00000067586	0.154403	-0.00247046	0.215151	0.916659	1000	S1pr3	0.0736191	0.000942768	0.0863293	0.804235	1000	S1pr3	NOT_SIGNIFICANT
ENSMUSG00000067591	0.241874	0.00331649	0.215001	0.839249	1000	Klra3	0.183053	-0.000870999	0.0863295	0.850432	1000	Klra3	NOT_SIGNIFICANT
ENSMUSG00000067594	0.0177469	-0.00209055	0.215135	0.927975	1000	Krt77	0	0	NA	NA	1000	Krt77	NOT_SIGNIFICANT
ENSMUSG00000067596	0	0	NA	NA	1000	Krt74	0	0	NA	NA	1000	Krt74	NOT_SIGNIFICANT
ENSMUSG00000067597	0.237668	0.00646903	0.215217	0.621701	1000	Dgat2l6	0.0806071	-8.61896e-05	0.0863286	0.976348	1000	Dgat2l6	NOT_SIGNIFICANT
ENSMUSG00000067599	0	0	NA	NA	1000	Klra7	0	0	NA	NA	1000	Klra7	NOT_SIGNIFICANT
ENSMUSG00000067604	0	0	NA	NA	1000	Nms	0	0	NA	NA	1000	Nms	NOT_SIGNIFICANT
ENSMUSG00000067608	182.626	0.245795	0.176926	0.0531709	0.153359	Pcna-ps2	78.4004	0.00823382	0.0813621	0.772118	0.938723	Pcna-ps2	NOT_SIGNIFICANT
ENSMUSG00000067610	0	0	NA	NA	1000	Klri1	0	0	NA	NA	1000	Klri1	NOT_SIGNIFICANT
ENSMUSG00000067613	0	0	NA	NA	1000	Krt83	0	0	NA	NA	1000	Krt83	NOT_SIGNIFICANT
ENSMUSG00000067614	0.381277	0.00598761	0.214932	0.740419	1000	Krt86	0.0887931	-0.000109055	0.0863287	0.976348	1000	Krt86	NOT_SIGNIFICANT
ENSMUSG00000067615	0.038848	-0.000251992	0.215155	0.960708	1000	Krt81	0	0	NA	NA	1000	Krt81	NOT_SIGNIFICANT
ENSMUSG00000067616	0.248695	0.00235835	0.214957	0.947581	1000	Klk11	0.273528	-0.00110466	0.0863363	0.554223	1000	Klk11	NOT_SIGNIFICANT
ENSMUSG00000067627	0	0	NA	NA	1000	Gm10217	0	0	NA	NA	1000	Gm10217	NOT_SIGNIFICANT
ENSMUSG00000067629	445.6	0.0737331	0.112991	0.4437	0.635897	Syngap1	342.834	-0.120166	0.107428	0.0458871	0.266774	Syngap1	NOT_SIGNIFICANT
ENSMUSG00000067642	6.11352	-0.0168742	0.205963	0.790087	1000	Adgrf3	7.90067	-0.000188679	0.0857881	0.986253	1000	Adgrf3	NOT_SIGNIFICANT
ENSMUSG00000067649	0	0	NA	NA	1000	Mageb18	0	0	NA	NA	1000	Mageb18	NOT_SIGNIFICANT
ENSMUSG00000067653	7.96114	-0.0164521	0.204185	0.812279	0.898118	Ankrd23	9.92645	0.00180723	0.0856891	0.868531	1000	Ankrd23	NOT_SIGNIFICANT
ENSMUSG00000067656	0.229142	-0.000483925	0.215146	0.960719	1000	Slc22a27	0.261655	-0.00106531	0.0863335	0.717224	1000	Slc22a27	NOT_SIGNIFICANT
ENSMUSG00000067679	0	0	NA	NA	1000	Obp1b	0	0	NA	NA	1000	Obp1b	NOT_SIGNIFICANT
ENSMUSG00000067684	0.0617075	-0.00028403	0.215154	0.96071	1000	Obp1a	0	0	NA	NA	1000	Obp1a	NOT_SIGNIFICANT
ENSMUSG00000067698	0	0	NA	NA	1000	Gm10220	0	0	NA	NA	1000	Gm10220	NOT_SIGNIFICANT
ENSMUSG00000067700	0	0	NA	NA	1000	Gm5862	0	0	NA	NA	1000	Gm5862	NOT_SIGNIFICANT
ENSMUSG00000067702	0.360477	0.00232489	0.214888	0.929493	1000	Tuba3a	0.220187	-0.000908692	0.0863288	0.842027	1000	Tuba3a	NOT_SIGNIFICANT
ENSMUSG00000067704	0.206337	0.00449026	0.215149	0.846483	1000	Wfdc13	0.219621	-0.000793905	0.086327	0.842428	1000	Wfdc13	NOT_SIGNIFICANT
ENSMUSG00000067713	179.125	0.353618	0.194141	0.0130496	0.0544127	Prkag1	181.492	-0.00215783	0.0733835	0.96001	0.989656	Prkag1	NOT_SIGNIFICANT
ENSMUSG00000067714	348.304	-0.387879	0.167362	0.00353268	0.0199214	Lpar5	329.021	0.0283983	0.073859	0.50335	0.821296	Lpar5	LIVE_DOWN
ENSMUSG00000067716	0	0	NA	NA	1000	Gm7275	0	0	NA	NA	1000	Gm7275	NOT_SIGNIFICANT
ENSMUSG00000067719	44.4081	0.171496	0.232153	0.152126	0.318908	Gm10221	22.004	-0.00272994	0.0849559	0.857585	0.965467	Gm10221	NOT_SIGNIFICANT
ENSMUSG00000067722	631.164	0.29241	0.130059	0.00763604	0.0364856	BC003965	550.051	0.130486	0.0953968	0.0311027	0.204846	BC003965	LIVE_UP
ENSMUSG00000067724	1.09697	-0.0170033	0.213907	0.575859	1000	Gbx1	0.945424	0.00146798	0.0862544	0.719115	1000	Gbx1	NOT_SIGNIFICANT
ENSMUSG00000067736	19.6051	0.196479	0.32762	0.0401944	0.124657	Gm10222	11.7073	-0.000321763	0.0853847	0.978414	1000	Gm10222	NOT_SIGNIFICANT
ENSMUSG00000067745	0	0	NA	NA	1000	Gm14243	0	0	NA	NA	1000	Gm14243	NOT_SIGNIFICANT
ENSMUSG00000067750	0	0	NA	NA	1000	Khdc1a	0	0	NA	NA	1000	Khdc1a	NOT_SIGNIFICANT
ENSMUSG00000067764	0	0	NA	NA	1000	Xlr5c	0	0	NA	NA	1000	Xlr5c	NOT_SIGNIFICANT
ENSMUSG00000067767	0.850754	-0.0220981	0.215632	0.339428	1000	Clec4b2	0.263136	0.000229461	0.0863107	0.973347	1000	Clec4b2	NOT_SIGNIFICANT
ENSMUSG00000067768	0.0177469	-0.00209055	0.215135	0.927975	1000	Xlr4b	0	0	NA	NA	1000	Xlr4b	NOT_SIGNIFICANT
ENSMUSG00000067771	0	0	NA	NA	1000	Pwwp4a	0	0	NA	NA	1000	Gm14685	NOT_SIGNIFICANT
ENSMUSG00000067773	0.0330313	0.0056285	0.215188	0.846473	1000	Defb41	0	0	NA	NA	1000	Defb41	NOT_SIGNIFICANT
ENSMUSG00000067780	0.449066	-0.0104424	0.215347	0.551909	1000	Pi15	0.0937414	-7.84344e-05	0.0863286	0.976348	1000	Pi15	NOT_SIGNIFICANT
ENSMUSG00000067786	25.2687	0.0697697	0.214144	0.364189	0.565567	Nnat	33.9501	-0.0022085	0.0842932	0.901719	0.976073	Nnat	NOT_SIGNIFICANT
ENSMUSG00000067787	1885.69	0.474988	0.083168	1.83747e-09	6.6221e-08	Blcap	1760.76	0.1776	0.0760883	0.00257711	0.0373051	Blcap	BOTH_UP
ENSMUSG00000067795	1.70739	0.0481681	0.220902	0.144381	1000	4930444P10Rik	0.453962	0.000218665	0.0863	0.96577	1000	4930444P10Rik	NOT_SIGNIFICANT
ENSMUSG00000067813	1.90746	0.0671002	0.225223	0.167714	1000	Xkr9	0.252243	-0.000383687	0.0863157	0.828424	1000	Xkr9	NOT_SIGNIFICANT
ENSMUSG00000067818	0.0577479	-0.000378876	0.215149	0.96071	1000	Myl9	0	0	NA	NA	1000	Myl9	NOT_SIGNIFICANT
ENSMUSG00000067825	364.192	-0.0234948	0.091687	0.772254	0.874553	Pex26	371.868	0.0825403	0.0947499	0.111482	0.435445	Pex26	NOT_SIGNIFICANT
ENSMUSG00000067835	0	0	NA	NA	1000	Gm14661	0.0887931	-0.000109055	0.0863287	0.976348	1000	Gm14661	NOT_SIGNIFICANT
ENSMUSG00000067847	982.757	0.611311	0.222422	0.000535862	0.00441256	Romo1	778.319	0.0147809	0.0628114	0.733805	0.927824	Romo1	LIVE_UP
ENSMUSG00000067848	0	0	NA	NA	1000	4933402N22Rik	0	0	NA	NA	1000	4933402N22Rik	NOT_SIGNIFICANT
ENSMUSG00000067851	3363.56	-0.298618	0.13743	0.00897074	0.0412666	Arfgef1	3790.04	-0.00428292	0.0546963	0.91702	0.978253	Arfgef1	LIVE_DOWN
ENSMUSG00000067855	0	0	NA	NA	1000	Speer3	0	0	NA	NA	1000	Speer3	NOT_SIGNIFICANT
ENSMUSG00000067860	0	0	NA	NA	1000	Zic3	0	0	NA	NA	1000	Zic3	NOT_SIGNIFICANT
ENSMUSG00000067869	40.9801	-0.983388	0.343868	0.0002588	0.00244247	Tcea1-ps1	20.5899	-0.0253692	0.0902088	0.129775	0.471681	Tcea1-ps1	LIVE_DOWN
ENSMUSG00000067870	483.546	0.189262	0.162789	0.107067	0.252743	Rpl31-ps8	285.831	0.000337612	0.0700813	0.9875	0.995933	Rpl31-ps8	NOT_SIGNIFICANT
ENSMUSG00000067872	5.0746	0.0170929	0.210923	0.701368	1000	Ccdc87	2.42512	0.000364184	0.0861212	0.93962	1000	Ccdc87	NOT_SIGNIFICANT
ENSMUSG00000067873	841.532	-0.064993	0.0796173	0.384743	0.584293	Htatsf1	805.373	-0.0200615	0.0590558	0.640804	0.887675	Htatsf1	NOT_SIGNIFICANT
ENSMUSG00000067878	0	0	NA	NA	1000	Map7d3	0	0	NA	NA	1000	Map7d3	NOT_SIGNIFICANT
ENSMUSG00000067879	1.89732	0.00933713	0.213041	0.775438	1000	Vxn	0.913257	0.000768179	0.0862491	0.843688	1000	Vxn	NOT_SIGNIFICANT
ENSMUSG00000067882	0.190053	-0.000804415	0.215138	0.960719	1000	Casp16	0.0914496	-8.68981e-05	0.0863286	0.976348	1000	Casp16	NOT_SIGNIFICANT
ENSMUSG00000067889	81.8957	0.292949	0.240077	0.0458108	0.137561	Sptbn2	100.569	0.0262272	0.0837557	0.425175	0.777266	Sptbn2	NOT_SIGNIFICANT
ENSMUSG00000067909	0	0	NA	NA	1000	Slxl1	0	0	NA	NA	1000	Slxl1	NOT_SIGNIFICANT
ENSMUSG00000067916	0.385864	0.0107935	0.21534	0.520959	1000	Zfp991	0.488793	-4.62572e-05	0.0863003	0.94608	1000	Zfp991	NOT_SIGNIFICANT
ENSMUSG00000067919	0.0308537	-0.000287123	0.215155	0.960708	1000	Rex2	0.178623	-0.00102373	0.0863335	0.66168	1000	Rex2	NOT_SIGNIFICANT
ENSMUSG00000067924	248.816	0.361776	0.148427	0.00294736	0.0173806	Rtl8b	189.908	0.022145	0.0779044	0.554071	0.849721	Rtl8b	LIVE_UP
ENSMUSG00000067925	201.707	0.323751	0.15875	0.0102619	0.0455978	Rtl8a	158.132	0.0132807	0.077914	0.711206	0.920532	Rtl8a	LIVE_UP
ENSMUSG00000067928	124.575	-0.0889604	0.145588	0.418291	0.613664	Zfp760	91.1334	0.0141445	0.0821927	0.625476	0.881638	Zfp760	NOT_SIGNIFICANT
ENSMUSG00000067929	21.0917	-0.119433	0.217767	0.248448	0.442673	Gm10226	19.319	0.022833	0.0890395	0.181462	0.557435	Gm10226	NOT_SIGNIFICANT
ENSMUSG00000067931	334.123	0.22574	0.132189	0.0389177	0.121822	Zfp948	324.406	0.13863	0.125497	0.0330452	0.214473	Zfp948	NOT_SIGNIFICANT
ENSMUSG00000067941	0.0299101	-0.000287389	0.215155	0.960708	1000	Gm7168	0	0	NA	NA	1000	Gm7168	NOT_SIGNIFICANT
ENSMUSG00000067942	294.598	-0.0505419	0.104248	0.570036	0.73784	Zfp160	250.425	0.0969297	0.112709	0.078447	0.362893	Zfp160	NOT_SIGNIFICANT
ENSMUSG00000067949	0.222123	0.0049457	0.215147	0.822597	1000	Vmn1r-ps144	0.271692	-0.000135602	0.086328	0.97565	1000	Vmn1r-ps144	NOT_SIGNIFICANT
ENSMUSG00000067951	0.0634173	-0.000392501	0.215149	0.96071	1000	Vmn1r227	0	0	NA	NA	1000	Vmn1r227	NOT_SIGNIFICANT
ENSMUSG00000067971	0	0	NA	NA	1000	Olfr1321	0	0	NA	NA	1000	Olfr1321	NOT_SIGNIFICANT
ENSMUSG00000067973	0.060621	-0.000264575	0.215154	0.96071	1000	Gm6994	0	0	NA	NA	1000	Gm6994	NOT_SIGNIFICANT
ENSMUSG00000067995	652.283	0.0566673	0.1101	0.562298	0.731838	Gtf2f2	527.955	-0.0751724	0.0769045	0.134267	0.480363	Gtf2f2	NOT_SIGNIFICANT
ENSMUSG00000067996	4.4969	0.0358269	0.213855	0.447858	1000	Bpifb9b	3.22786	0.00319943	0.0861039	0.665169	1000	Bpifb9b	NOT_SIGNIFICANT
ENSMUSG00000067998	0.765568	-0.0185795	0.215758	0.445616	1000	Bpifb9a	0.177586	-0.000113926	0.0863286	0.97635	1000	Bpifb9a	NOT_SIGNIFICANT
ENSMUSG00000068008	0.0799493	-0.000295062	0.215154	0.960711	1000	Bpifb3	0	0	NA	NA	1000	Bpifb3	NOT_SIGNIFICANT
ENSMUSG00000068009	0.0931215	-0.000436833	0.215148	0.960713	1000	Bpifb6	0	0	NA	NA	1000	Bpifb6	NOT_SIGNIFICANT
ENSMUSG00000068011	0.57385	-0.00169584	0.215099	0.900399	1000	Mkrn2os	1.02963	0.00171213	0.0862762	0.662322	1000	Mkrn2os	NOT_SIGNIFICANT
ENSMUSG00000068014	1.41214	0.000962453	0.212515	0.963808	1000	Gm14648	0.76813	-0.00272883	0.0863517	0.352165	1000	Gm14648	NOT_SIGNIFICANT
ENSMUSG00000068015	442.712	-0.294344	0.112277	0.00273374	0.0163065	Lrch1	565.867	0.0482429	0.0684166	0.295763	0.683256	Lrch1	LIVE_DOWN
ENSMUSG00000068036	1178.94	-0.415702	0.163236	0.00188186	0.012172	Afdn	729.373	-0.205013	0.109124	0.00543042	0.0632639	Afdn	LIVE_DOWN
ENSMUSG00000068037	0.128329	0.00661552	0.215238	0.673337	1000	Mas1	0.187483	-8.75118e-05	0.0863285	0.97635	1000	Mas1	NOT_SIGNIFICANT
ENSMUSG00000068039	9141.31	-0.264765	0.0892896	0.000833079	0.00628399	Tcp1	9117.81	-0.0251654	0.044286	0.519539	0.830087	Tcp1	LIVE_DOWN
ENSMUSG00000068040	4495.99	0.308422	0.0841811	8.1111e-05	0.000915163	Tm9sf4	4874.47	0.0623085	0.0444427	0.104482	0.420774	Tm9sf4	LIVE_UP
ENSMUSG00000068048	0	0	NA	NA	1000	Rhox9	0	0	NA	NA	1000	Rhox9	NOT_SIGNIFICANT
ENSMUSG00000068062	0.386407	-0.00490287	0.21521	0.628996	1000	Gm14164	0	0	NA	NA	1000	Gm14164	NOT_SIGNIFICANT
ENSMUSG00000068067	0	0	NA	NA	1000	1110057P08Rik	0	0	NA	NA	1000	1110057P08Rik	NOT_SIGNIFICANT
ENSMUSG00000068068	0	0	NA	NA	1000	Gm7735	0	0	NA	NA	1000	Gm7735	NOT_SIGNIFICANT
ENSMUSG00000068071	0	0	NA	NA	1000	Gm6358	0	0	NA	NA	1000	Gm6358	NOT_SIGNIFICANT
ENSMUSG00000068073	0	0	NA	NA	1000	1110025L11Rik	0	0	NA	NA	1000	1110025L11Rik	NOT_SIGNIFICANT
ENSMUSG00000068074	0	0	NA	NA	1000	Gm10228	0	0	NA	NA	1000	Gm10228	NOT_SIGNIFICANT
ENSMUSG00000068075	0	0	NA	NA	1000	Gm10229	0	0	NA	NA	1000	Gm10229	NOT_SIGNIFICANT
ENSMUSG00000068078	0	0	NA	NA	1000	2310034C09Rik	0	0	NA	NA	1000	2310034C09Rik	NOT_SIGNIFICANT
ENSMUSG00000068079	2.13641	0.0511358	0.221993	0.0811874	1000	Tcf15	1.81533	-0.00411684	0.0863172	0.428582	1000	Tcf15	NOT_SIGNIFICANT
ENSMUSG00000068082	0	0	NA	NA	1000	Grxcr1	0	0	NA	NA	1000	Grxcr1	NOT_SIGNIFICANT
ENSMUSG00000068083	0.2366	-0.0008628	0.215134	0.954104	1000	Cyp2d40	0.446505	-0.000521783	0.0862995	0.79716	1000	Cyp2d40	NOT_SIGNIFICANT
ENSMUSG00000068085	0	0	NA	NA	1000	Cyp2d11	0	0	NA	NA	1000	Cyp2d11	NOT_SIGNIFICANT
ENSMUSG00000068086	0	0	NA	NA	1000	Cyp2d9	0.161214	-9.27374e-05	0.0863285	0.97635	1000	Cyp2d9	NOT_SIGNIFICANT
ENSMUSG00000068099	0.0355762	0.00567865	0.215191	0.846473	1000	Smim45	0	0	NA	NA	1000	1500009C09Rik	NOT_SIGNIFICANT
ENSMUSG00000068101	231.546	0.0911563	0.127542	0.410399	0.606758	Cenpm	216.321	-0.0502924	0.0883272	0.235953	0.624714	Cenpm	NOT_SIGNIFICANT
ENSMUSG00000068105	1.49187	0.0282233	0.216049	0.333827	1000	Tnfrsf13c	1.30552	-0.000813668	0.0862176	0.848391	1000	Tnfrsf13c	NOT_SIGNIFICANT
ENSMUSG00000068113	50.775	-0.750826	0.299408	0.000828014	0.00625161	Tesl1	34.8425	-0.0121497	0.0848809	0.550169	0.847112	Gm4907	LIVE_DOWN
ENSMUSG00000068114	534.206	-0.336091	0.10204	0.000298794	0.00275348	Ccdc134	385.166	-0.197864	0.107695	0.00650991	0.0718776	Ccdc134	LIVE_DOWN
ENSMUSG00000068115	514.423	-0.0766259	0.0769964	0.284025	0.48098	Ninl	391.394	0.01138	0.0684478	0.785932	0.944131	Ninl	NOT_SIGNIFICANT
ENSMUSG00000068117	1.27006	0.00249854	0.212583	0.963078	1000	Mei1	0.589389	-0.00310372	0.0863927	0.240814	1000	Mei1	NOT_SIGNIFICANT
ENSMUSG00000068120	4.60464	-0.00363535	0.210206	0.940207	1000	Gm10231	3.22147	-0.00589612	0.086357	0.40286	1000	Gm10231	NOT_SIGNIFICANT
ENSMUSG00000068122	0	0	NA	NA	1000	Agtr2	0	0	NA	NA	1000	Agtr2	NOT_SIGNIFICANT
ENSMUSG00000068129	12.8281	0.0535892	0.203796	0.535741	0.711341	Cst7	23.0282	0.024914	0.0895835	0.17201	0.542318	Cst7	NOT_SIGNIFICANT
ENSMUSG00000068130	11.4301	-0.110485	0.232763	0.195957	0.378449	Zfp442	6.90905	0.00412471	0.0859058	0.669921	1000	Zfp442	NOT_SIGNIFICANT
ENSMUSG00000068134	771.745	-0.204846	0.100109	0.0205757	0.076324	Zfp120	614.46	0.0210993	0.0617949	0.631266	0.883808	Zfp120	NOT_SIGNIFICANT
ENSMUSG00000068141	54.2058	0.133808	0.189631	0.253422	0.448522	Gm10232	21.7795	-0.00232418	0.0843818	0.897477	0.976073	Gm10232	NOT_SIGNIFICANT
ENSMUSG00000068149	0	0	NA	NA	1000	Tex13c3	0	0	NA	NA	1000	Tex13c3	NOT_SIGNIFICANT
ENSMUSG00000068151	0	0	NA	NA	1000	A230006K03Rik	0.330137	0.00126447	0.0863346	0.648753	1000	A230006K03Rik	NOT_SIGNIFICANT
ENSMUSG00000068154	0.111722	-0.00046749	0.215148	0.960713	1000	Insm1	0.0893117	-0.000845902	0.086329	0.850433	1000	Insm1	NOT_SIGNIFICANT
ENSMUSG00000068165	1.43819	0.0134561	0.212767	0.704858	1000	Gm10233	0.345508	0.000817906	0.0863075	0.746182	1000	Gm10233	NOT_SIGNIFICANT
ENSMUSG00000068167	0.0720701	-0.00248715	0.215152	0.916669	1000	Csnka2ip	0.0736191	0.000942768	0.0863293	0.804235	1000	Csnka2ip	NOT_SIGNIFICANT
ENSMUSG00000068173	0	0	NA	NA	1000	Btg1b	0	0	NA	NA	1000	Btg1b	NOT_SIGNIFICANT
ENSMUSG00000068180	0	0	NA	NA	1000	AY512915	0	0	NA	NA	1000	AY512915	NOT_SIGNIFICANT
ENSMUSG00000068181	0	0	NA	NA	1000	Gm10234	0	0	NA	NA	1000	Gm10234	NOT_SIGNIFICANT
ENSMUSG00000068182	0	0	NA	NA	1000	Olfr203	0	0	NA	NA	1000	Olfr203	NOT_SIGNIFICANT
ENSMUSG00000068184	133.812	0.258266	0.18701	0.0496278	0.145969	Ndufaf2	118.409	0.0132006	0.0803164	0.677579	0.905002	Ndufaf2	NOT_SIGNIFICANT
ENSMUSG00000068196	0.0944356	-0.00212691	0.215137	0.927971	1000	Col8a1	0.430835	0.00200917	0.0863514	0.435042	1000	Col8a1	NOT_SIGNIFICANT
ENSMUSG00000068200	12.2149	0.00493211	0.193624	0.954489	0.976614	Gm5931	5.11708	0.0065052	0.086283	0.435565	1000	Gm5931	NOT_SIGNIFICANT
ENSMUSG00000068205	142.646	-0.0538938	0.149501	0.616403	0.771673	Macrod2	138.849	-0.0566329	0.0970082	0.197533	0.578509	Macrod2	NOT_SIGNIFICANT
ENSMUSG00000068206	175.999	0.34259	0.122971	0.00132395	0.0091385	Pick1	146.979	-0.0019416	0.0751117	0.955066	0.988123	Pick1	LIVE_UP
ENSMUSG00000068218	0	0	NA	NA	1000	Ssxb9	0	0	NA	NA	1000	Ssxb9	NOT_SIGNIFICANT
ENSMUSG00000068219	0	0	NA	NA	1000	Ssxb10	0	0	NA	NA	1000	Ssxb10	NOT_SIGNIFICANT
ENSMUSG00000068220	20792.5	0.512682	0.139998	3.22885e-05	0.000422541	Lgals1	18832.5	0.150064	0.0493516	0.000530376	0.0106128	Lgals1	BOTH_UP
ENSMUSG00000068226	20.859	-0.0249578	0.189063	0.78305	0.880329	Gm6723	14.3857	-0.0205488	0.0886029	0.17221	1000	Gm6723	NOT_SIGNIFICANT
ENSMUSG00000068227	1.03137	0.0293662	0.216139	0.342167	1000	Il2rb	0.837479	0.0035217	0.0863656	0.344946	1000	Il2rb	NOT_SIGNIFICANT
ENSMUSG00000068231	64.358	0.019462	0.187118	0.835385	0.9113	Vmn1r43	61.1464	-0.0977008	0.169842	0.0183837	0.146105	Vmn1r43	NOT_SIGNIFICANT
ENSMUSG00000068232	0	0	NA	NA	1000	Vmn1r42	0	0	NA	NA	1000	Vmn1r42	NOT_SIGNIFICANT
ENSMUSG00000068234	0	0	NA	NA	1000	Vmn1r44	0	0	NA	NA	1000	Vmn1r44	NOT_SIGNIFICANT
ENSMUSG00000068240	178.697	0.00141198	0.16883	0.976161	0.987735	Gm11808	67.4588	0.0156786	0.0836846	0.552891	0.848709	Gm11808	NOT_SIGNIFICANT
ENSMUSG00000068243	18.5565	0.0672173	0.214202	0.366628	0.567931	Gm7079	8.49632	-0.0121355	0.0869596	0.248428	1000	Gm7079	NOT_SIGNIFICANT
ENSMUSG00000068245	647.534	-0.0163296	0.100829	0.844687	0.917042	Phf11d	714.806	-0.0878058	0.0829795	0.0952905	0.401493	Phf11d	NOT_SIGNIFICANT
ENSMUSG00000068246	68.6059	0.110162	0.210922	0.28927	0.486987	Apol9b	63.4517	-0.0192668	0.0865244	0.364929	0.738166	Apol9b	NOT_SIGNIFICANT
ENSMUSG00000068250	150.768	0.305358	0.131788	0.00611475	0.0307397	Amn1	152.596	0.0334688	0.0830194	0.382051	0.749166	Amn1	LIVE_UP
ENSMUSG00000068252	0.103941	-0.000444379	0.215148	0.960713	1000	Apol7b	0	0	NA	NA	1000	Apol7b	NOT_SIGNIFICANT
ENSMUSG00000068259	0.573968	-0.00790829	0.214639	0.654127	1000	Olfr461	0.341378	-0.000132683	0.0863279	0.970944	1000	Olfr461	NOT_SIGNIFICANT
ENSMUSG00000068262	57.6512	-0.065567	0.181939	0.532358	0.708519	Gm5879	25.6438	-0.0127552	0.0856108	0.488211	0.813682	Gm5879	NOT_SIGNIFICANT
ENSMUSG00000068263	0.888184	-0.0101528	0.21425	0.633504	1000	Efcc1	0.921153	-0.00401863	0.0864224	0.268695	1000	Efcc1	NOT_SIGNIFICANT
ENSMUSG00000068264	371.901	0.19985	0.122954	0.0523203	0.15162	Ap5s1	291.29	0.0610446	0.084281	0.204528	0.58767	Ap5s1	NOT_SIGNIFICANT
ENSMUSG00000068267	7832.07	0.449429	0.112589	1.12448e-05	0.000172481	Cenpb	6829.06	0.00700641	0.0421339	0.858303	0.965551	Cenpb	LIVE_UP
ENSMUSG00000068270	0.0968784	-0.000593469	0.215143	0.960713	1000	Shroom4	0	0	NA	NA	1000	Shroom4	NOT_SIGNIFICANT
ENSMUSG00000068284	679.659	-0.183571	0.197461	0.141881	0.304687	Usf3	820.584	-0.0947838	0.0906432	0.0812892	0.368678	Usf3	NOT_SIGNIFICANT
ENSMUSG00000068289	0.178522	0.00318327	0.215031	0.864169	1000	Cma2	0.0736191	0.000942768	0.0863293	0.804235	1000	Cma2	NOT_SIGNIFICANT
ENSMUSG00000068290	1001.37	0.121523	0.116244	0.226529	0.416956	Ddrgk1	853.295	0.168952	0.0741109	0.00351704	0.0470072	Ddrgk1	DEAD_UP
ENSMUSG00000068299	21.6966	-0.182099	0.252879	0.126162	0.281579	Nat8f4	16.5802	-0.00379146	0.085124	0.798166	0.948524	Nat8f4	NOT_SIGNIFICANT
ENSMUSG00000068302	0.0383443	-0.000273482	0.215154	0.960708	1000	Noto	0	0	NA	NA	1000	Noto	NOT_SIGNIFICANT
ENSMUSG00000068303	1.29687	-0.00751961	0.213155	0.765427	1000	Spr-ps1	1.08627	-0.00136997	0.0862819	0.718086	1000	Spr-ps1	NOT_SIGNIFICANT
ENSMUSG00000068314	0.444402	-0.0114452	0.215351	0.560734	1000	Gm6899	0.156187	-0.000127476	0.0863281	0.97635	1000	Gm6899	NOT_SIGNIFICANT
ENSMUSG00000068323	0.788333	-0.0179992	0.214629	0.484729	1000	Slc4a5	1.47235	0.000265513	0.0862128	0.962096	1000	Slc4a5	NOT_SIGNIFICANT
ENSMUSG00000068324	35.2697	0.1519	0.221422	0.190656	0.37106	Gm10029	16.065	0.0102022	0.0861147	0.453277	0.794322	Gm10029	NOT_SIGNIFICANT
ENSMUSG00000068327	0.0602819	0.00512623	0.215169	0.846476	1000	Tlx2	0	0	NA	NA	1000	Tlx2	NOT_SIGNIFICANT
ENSMUSG00000068328	3056.86	0.23694	0.109399	0.0135171	0.0557349	Aup1	2957.91	0.0632314	0.0498637	0.128259	0.468644	Aup1	NOT_SIGNIFICANT
ENSMUSG00000068329	1668.13	0.0274951	0.0649998	0.626173	0.778974	Htra2	1654.47	-0.031732	0.0471123	0.423101	0.775848	Htra2	NOT_SIGNIFICANT
ENSMUSG00000068335	1612.12	0.275582	0.0916076	0.000982007	0.00718693	Dok1	1467.67	0.0222443	0.0568536	0.572257	0.857764	Dok1	LIVE_UP
ENSMUSG00000068341	0	0	NA	NA	1000	Reg3d	0	0	NA	NA	1000	Reg3d	NOT_SIGNIFICANT
ENSMUSG00000068348	0	0	NA	NA	1000	Gm10238	0.0624456	-8.38562e-05	0.0863286	0.976348	1000	Gm10238	NOT_SIGNIFICANT
ENSMUSG00000068349	0	0	NA	NA	1000	Gml	0	0	NA	NA	1000	Gml	NOT_SIGNIFICANT
ENSMUSG00000068373	0.605361	0.00715768	0.214917	0.599521	1000	D430041D05Rik	0.247637	-0.00013372	0.086328	0.973955	1000	D430041D05Rik	NOT_SIGNIFICANT
ENSMUSG00000068391	698.067	-0.075596	0.116646	0.437663	0.630846	Chrac1	535.497	-0.0864135	0.0806936	0.0976847	0.407166	Chrac1	NOT_SIGNIFICANT
ENSMUSG00000068392	0	0	NA	NA	1000	Rnase13	0	0	NA	NA	1000	Rnase13	NOT_SIGNIFICANT
ENSMUSG00000068394	405.753	-0.184548	0.117669	0.063649	0.174917	Cep152	363.96	-0.0308671	0.0736781	0.470851	0.805338	Cep152	NOT_SIGNIFICANT
ENSMUSG00000068396	136.781	0.0295192	0.166084	0.79145	0.885883	Rpl34-ps1	53.6987	-0.021261	0.0858811	0.397272	0.758285	Rpl34-ps1	NOT_SIGNIFICANT
ENSMUSG00000068397	2.80091	0.00595111	0.211495	0.880174	1000	Gm10240	1.55407	0.00248036	0.0861963	0.666737	1000	Gm10240	NOT_SIGNIFICANT
ENSMUSG00000068399	0	0	NA	NA	1000	Gm7247	0	0	NA	NA	1000	Gm7247	NOT_SIGNIFICANT
ENSMUSG00000068407	0	0	NA	NA	1000	Rnase12	0.0771348	-0.000810367	0.0863283	0.850433	1000	Rnase12	NOT_SIGNIFICANT
ENSMUSG00000068417	2.08948	0.0341708	0.215989	0.335866	1000	Pnp2	1.75178	0.00194744	0.0862449	0.671935	1000	Pnp2	NOT_SIGNIFICANT
ENSMUSG00000068428	0	0	NA	NA	1000	Gmnc	0	0	NA	NA	1000	Gmnc	NOT_SIGNIFICANT
ENSMUSG00000068431	0	0	NA	NA	1000	Olfr742	0	0	NA	NA	1000	Olfr742	NOT_SIGNIFICANT
ENSMUSG00000068437	0	0	NA	NA	1000	Olfr725	0	0	NA	NA	1000	Olfr725	NOT_SIGNIFICANT
ENSMUSG00000068452	0.492801	0.000976363	0.21466	0.991667	1000	Duox2	0.302723	0.000184034	0.0863089	0.972093	1000	Duox2	NOT_SIGNIFICANT
ENSMUSG00000068457	0.0342581	-0.000261368	0.215155	0.960708	1000	Uty	0	0	NA	NA	1000	Uty	NOT_SIGNIFICANT
ENSMUSG00000068463	0.446917	0.0089581	0.214939	0.679187	1000	B630019A10Rik	0.237461	-0.000123604	0.0863131	0.890875	1000	B630019A10Rik	NOT_SIGNIFICANT
ENSMUSG00000068466	10.3173	0.0507903	0.206805	0.508435	0.690184	Gm5518	3.42632	0.00110589	0.0860737	0.680763	1000	Gm5518	NOT_SIGNIFICANT
ENSMUSG00000068479	55.1394	0.343574	0.259106	0.0284187	0.0968685	Mfap1a	43.6186	0.0152248	0.084843	0.509901	0.825717	Mfap1a	NOT_SIGNIFICANT
ENSMUSG00000068480	2.98144	-0.00839646	0.209111	0.866413	1000	Gm7551	1.59591	9.96353e-05	0.0862483	0.97091	1000	Gm7551	NOT_SIGNIFICANT
ENSMUSG00000068487	2.33985	0.0153096	0.213605	0.608902	1000	Ndufa11b	0.589258	-0.0015917	0.0863024	0.56442	1000	Ndufa11b	NOT_SIGNIFICANT
ENSMUSG00000068506	0	0	NA	NA	1000	Gm5800	0	0	NA	NA	1000	Gm5800	NOT_SIGNIFICANT
ENSMUSG00000068522	0.0986947	0.00469691	0.215155	0.846478	1000	Aard	0	0	NA	NA	1000	Aard	NOT_SIGNIFICANT
ENSMUSG00000068523	2909.57	0.468254	0.0947584	1.21646e-07	3.16617e-06	Gng5	2351.75	0.131946	0.0671414	0.0116088	0.107321	Gng5	LIVE_UP
ENSMUSG00000068535	0	0	NA	NA	1000	Olfr169	0	0	NA	NA	1000	Olfr169	NOT_SIGNIFICANT
ENSMUSG00000068536	0	0	NA	NA	1000	Aoc1l1	0	0	NA	NA	1000	Doxl2	NOT_SIGNIFICANT
ENSMUSG00000068537	0.0383443	-0.000273482	0.215154	0.960708	1000	Gm10242	0.0937414	-7.84344e-05	0.0863286	0.976348	1000	Gm10242	NOT_SIGNIFICANT
ENSMUSG00000068547	3.77981	-0.0519221	0.215724	0.3698	1000	Clca4a	2.94967	-0.00961329	0.0869198	0.117391	1000	Clca4a	NOT_SIGNIFICANT
ENSMUSG00000068551	845.935	0.265389	0.123501	0.0114682	0.049474	Zfp467	899.036	0.06032	0.0696417	0.205926	0.588932	Zfp467	LIVE_UP
ENSMUSG00000068566	6395.36	-0.161381	0.0865949	0.0404261	0.12519	Myadm	6595.27	0.0107772	0.0482078	0.788817	0.945306	Myadm	NOT_SIGNIFICANT
ENSMUSG00000068574	0	0	NA	NA	1000	Olfr458	0	0	NA	NA	1000	Olfr458	NOT_SIGNIFICANT
ENSMUSG00000068579	12.1598	0.00180192	0.201141	0.994332	0.997068	Rpl7a-ps3	3.45477	-0.00677702	0.086398	0.363182	1000	Rpl7a-ps3	NOT_SIGNIFICANT
ENSMUSG00000068580	362.359	0.0669688	0.117136	0.514883	0.695483	Zfyve19	303.636	0.00988405	0.0695916	0.814461	0.954005	Zfyve19	NOT_SIGNIFICANT
ENSMUSG00000068587	1.87734	-0.0149975	0.21185	0.707647	1000	Mgam	1.68654	-0.00422606	0.0863232	0.428227	1000	Mgam	NOT_SIGNIFICANT
ENSMUSG00000068600	0	0	NA	NA	1000	Gml2	0.0887931	-0.000109055	0.0863287	0.976348	1000	Gml2	NOT_SIGNIFICANT
ENSMUSG00000068601	1.32811	0.0233054	0.214798	0.459083	1000	Gm10244	0.581662	8.63641e-05	0.0862825	0.979288	1000	Gm10244	NOT_SIGNIFICANT
ENSMUSG00000068604	6.00972	-0.0283842	0.209517	0.621735	1000	Gm8225	2.26412	-0.00484554	0.0862985	0.445113	1000	Gm8225	NOT_SIGNIFICANT
ENSMUSG00000068606	0.538516	-0.00154383	0.215101	0.901702	1000	Gm4841	0.590998	0.00259216	0.086337	0.39609	1000	Gm4841	NOT_SIGNIFICANT
ENSMUSG00000068614	0.0380094	-0.000270066	0.215154	0.960708	1000	Actc1	0	0	NA	NA	1000	Actc1	NOT_SIGNIFICANT
ENSMUSG00000068615	0	0	NA	NA	1000	Gjd2	0	0	NA	NA	1000	Gjd2	NOT_SIGNIFICANT
ENSMUSG00000068617	0.266633	0.00254752	0.214948	0.940186	1000	Efcab1	0	0	NA	NA	1000	Efcab1	NOT_SIGNIFICANT
ENSMUSG00000068629	3.50177	0.0164167	0.211973	0.675328	1000	Gm6155	0.908012	6.23187e-05	0.0862687	0.981567	1000	Gm6155	NOT_SIGNIFICANT
ENSMUSG00000068631	10.5281	-0.055043	0.208698	0.465465	0.654631	Gm7676	2.26394	0.0011499	0.0861892	0.821309	1000	Gm7676	NOT_SIGNIFICANT
ENSMUSG00000068647	0	0	NA	NA	1000	Olfr1278	0	0	NA	NA	1000	Olfr1278	NOT_SIGNIFICANT
ENSMUSG00000068663	782.85	-0.211863	0.108153	0.0244847	0.0863211	Clec16a	805.859	-0.0241899	0.0648067	0.587177	0.8644	Clec16a	NOT_SIGNIFICANT
ENSMUSG00000068674	22.4525	0.0832279	0.19569	0.417346	0.612981	Gm10247	11.7361	-0.00203616	0.0854094	0.876012	1000	Gm10247	NOT_SIGNIFICANT
ENSMUSG00000068680	0.056595	-0.00206556	0.215136	0.927973	1000	Gm10248	0.0833933	0.000977434	0.0863301	0.804235	1000	Gm10248	NOT_SIGNIFICANT
ENSMUSG00000068686	0.351863	0.00410757	0.214906	0.760044	1000	Cd59b	0	0	NA	NA	1000	Cd59b	NOT_SIGNIFICANT
ENSMUSG00000068689	0.378901	0.00683639	0.215139	0.745696	1000	Rps19-ps9	0.100697	0.00100979	0.0863308	0.804235	1000	Rps19-ps9	NOT_SIGNIFICANT
ENSMUSG00000068696	0.0945783	-0.000300472	0.215154	0.960711	1000	Gpr88	0	0	NA	NA	1000	Gpr88	NOT_SIGNIFICANT
ENSMUSG00000068697	92.244	-0.291971	0.172594	0.0243633	0.0859928	Myoz1	88.1776	-0.000211566	0.0812815	0.985893	0.995601	Myoz1	NOT_SIGNIFICANT
ENSMUSG00000068699	12.509	-0.0018879	0.19788	0.977641	0.988664	Flnc	14.0441	0.00348875	0.0853964	0.806768	1000	Flnc	NOT_SIGNIFICANT
ENSMUSG00000068706	50.9234	0.111468	0.187178	0.32586	0.527952	Gm10250	23.4363	-0.0124487	0.0860791	0.432432	0.782613	Gm10250	NOT_SIGNIFICANT
ENSMUSG00000068732	753.364	0.228307	0.0999612	0.0104231	0.0461279	Tmem167b	765.217	0.111315	0.0719496	0.0342282	0.220488	Tmem167b	LIVE_UP
ENSMUSG00000068735	0.0489657	-0.00215636	0.215137	0.927973	1000	Trp53i11	0.0806071	-8.61896e-05	0.0863286	0.976348	1000	Trp53i11	NOT_SIGNIFICANT
ENSMUSG00000068739	10756.8	0.18914	0.0840003	0.0143423	0.0582335	Sars	9141.11	0.228563	0.0434369	1.95044e-08	1.52565e-06	Sars	DEAD_UP
ENSMUSG00000068740	0.898788	0.00207777	0.214133	0.913006	1000	Celsr2	0.673548	0.000138275	0.086288	0.95846	1000	Celsr2	NOT_SIGNIFICANT
ENSMUSG00000068742	128.633	0.150198	0.158547	0.201831	0.385969	Cry2	115.296	0.0120526	0.0798922	0.709711	0.919934	Cry2	NOT_SIGNIFICANT
ENSMUSG00000068744	257.092	0.378626	0.150666	0.00239206	0.0146573	Psrc1	418.591	0.469884	0.141361	4.43331e-05	0.00132872	Psrc1	BOTH_UP
ENSMUSG00000068745	0.634948	0.0154958	0.215163	0.477474	1000	Mybphl	0.638587	-0.00289611	0.0863797	0.310768	1000	Mybphl	NOT_SIGNIFICANT
ENSMUSG00000068747	36.3048	-0.167551	0.208502	0.173467	0.348593	Sort1	30.8125	-0.0256539	0.088738	0.244492	0.636318	Sort1	NOT_SIGNIFICANT
ENSMUSG00000068748	0.235888	-0.00104	0.215127	0.946412	1000	Ptprz1	0.178623	-0.00102373	0.0863335	0.66168	1000	Ptprz1	NOT_SIGNIFICANT
ENSMUSG00000068749	3141.55	-0.121627	0.113275	0.223859	0.413886	Psma5	2759.64	-0.208982	0.0568792	2.84273e-05	0.00091316	Psma5	DEAD_DOWN
ENSMUSG00000068758	281.786	0.234872	0.173537	0.0639941	0.175687	Il3ra	247.554	0.0109389	0.0717459	0.789615	0.945339	Il3ra	NOT_SIGNIFICANT
ENSMUSG00000068762	0.36611	0.00773405	0.215143	0.718072	1000	Gstm6	0.382869	0.00115918	0.0863304	0.774284	1000	Gstm6	NOT_SIGNIFICANT
ENSMUSG00000068776	0	0	NA	NA	1000	4930469B13Rik	0	0	NA	NA	1000	4930469B13Rik	NOT_SIGNIFICANT
ENSMUSG00000068794	0.252324	0.00514501	0.215149	0.816439	1000	Col28a1	0.0893117	-0.000845902	0.086329	0.850433	1000	Col28a1	NOT_SIGNIFICANT
ENSMUSG00000068798	2986.92	-0.149246	0.10261	0.105248	0.249983	Rap1a	3226.71	-0.0131728	0.0523702	0.669036	0.899364	Rap1a	NOT_SIGNIFICANT
ENSMUSG00000068806	0	0	NA	NA	1000	Olfr1259	0	0	NA	NA	1000	Olfr1259	NOT_SIGNIFICANT
ENSMUSG00000068808	0	0	NA	NA	1000	Olfr1189	0	0	NA	NA	1000	Olfr1189	NOT_SIGNIFICANT
ENSMUSG00000068809	0	0	NA	NA	1000	Olfr1188	0	0	NA	NA	1000	Olfr1188	NOT_SIGNIFICANT
ENSMUSG00000068810	0	0	NA	NA	1000	Olfr1187-ps1	0	0	NA	NA	1000	Olfr1187-ps1	NOT_SIGNIFICANT
ENSMUSG00000068814	0	0	NA	NA	1000	Olfr1145	0	0	NA	NA	1000	Olfr1145	NOT_SIGNIFICANT
ENSMUSG00000068815	0.0244667	-0.000267901	0.215155	0.960708	1000	Olfr1143	0	0	NA	NA	1000	Olfr1143	NOT_SIGNIFICANT
ENSMUSG00000068816	0	0	NA	NA	1000	Olfr152	0.100697	0.00100979	0.0863308	0.804235	1000	Olfr152	NOT_SIGNIFICANT
ENSMUSG00000068817	0	0	NA	NA	1000	Olfr1140	0	0	NA	NA	1000	Olfr1140	NOT_SIGNIFICANT
ENSMUSG00000068818	0	0	NA	NA	1000	Olfr1132	0	0	NA	NA	1000	Olfr1132	NOT_SIGNIFICANT
ENSMUSG00000068819	0	0	NA	NA	1000	Olfr1131	0	0	NA	NA	1000	Olfr1131	NOT_SIGNIFICANT
ENSMUSG00000068823	10168.1	0.00749086	0.0779795	0.881197	0.936321	Csde1	9953.66	-0.00559803	0.0421186	0.876957	0.97114	Csde1	NOT_SIGNIFICANT
ENSMUSG00000068824	0	0	NA	NA	1000	Olfr1083-ps	0	0	NA	NA	1000	Olfr1083-ps	NOT_SIGNIFICANT
ENSMUSG00000068854	483.224	0.523709	0.128164	5.58829e-06	9.39006e-05	H2bc21	329.538	-0.0280074	0.0714485	0.514365	0.827905	H2bc21	LIVE_UP
ENSMUSG00000068855	0.360787	-0.00127321	0.215124	0.949753	1000	H2ac20	0.503872	0.00200944	0.0863484	0.486216	1000	H2ac20	NOT_SIGNIFICANT
ENSMUSG00000068856	3925.92	0.320945	0.0809184	2.03446e-05	0.0002859	Sf3b4	3500.77	-0.0607521	0.0461796	0.12045	0.453753	Sf3b4	LIVE_UP
ENSMUSG00000068859	14.7495	0.0286083	0.200004	0.720614	0.840468	Sp9	8.96387	-0.00854326	0.0860808	0.47858	1000	Sp9	NOT_SIGNIFICANT
ENSMUSG00000068860	0.928679	-0.0041979	0.213344	0.866363	1000	Gm128	0.897741	-0.00319884	0.086357	0.354349	1000	Gm128	NOT_SIGNIFICANT
ENSMUSG00000068874	0.0278379	-0.000267299	0.215155	0.960708	1000	Selenbp1	0.0937414	-7.84344e-05	0.0863286	0.976348	1000	Selenbp1	NOT_SIGNIFICANT
ENSMUSG00000068876	40.6735	-0.301281	0.313257	0.0466853	0.13957	Cgn	36.8277	-0.0373532	0.0941464	0.135252	0.482166	Cgn	NOT_SIGNIFICANT
ENSMUSG00000068877	32.2173	1.32467	0.405338	5.2579e-05	0.000638797	Selenbp2	32.1795	0.0554038	0.111392	0.0159624	0.132426	Selenbp2	LIVE_UP
ENSMUSG00000068879	0	0	NA	NA	1000	Gm5773	0	0	NA	NA	1000	Gm5773	NOT_SIGNIFICANT
ENSMUSG00000068882	3177.49	0.0517237	0.0831491	0.500328	0.6826	Ssb	2820.9	-0.00395181	0.0509852	0.923912	0.981018	Ssb	NOT_SIGNIFICANT
ENSMUSG00000068885	2.1985	0.0307042	0.215288	0.392189	1000	Lce3f	0.513895	0.00229584	0.0863503	0.487407	1000	Lce3f	NOT_SIGNIFICANT
ENSMUSG00000068887	0	0	NA	NA	1000	Lce1j	0	0	NA	NA	1000	Lce1j	NOT_SIGNIFICANT
ENSMUSG00000068888	0	0	NA	NA	1000	Lce1i	0	0	NA	NA	1000	Lce1i	NOT_SIGNIFICANT
ENSMUSG00000068889	0	0	NA	NA	1000	Lce1e	0	0	NA	NA	1000	Lce1e	NOT_SIGNIFICANT
ENSMUSG00000068890	0	0	NA	NA	1000	Lce1a2	0	0	NA	NA	1000	Lce1a2	NOT_SIGNIFICANT
ENSMUSG00000068893	0	0	NA	NA	1000	Sprr2a2	0	0	NA	NA	1000	Sprr2a2	NOT_SIGNIFICANT
ENSMUSG00000068917	1302.03	0.0544706	0.0691985	0.386763	0.585718	Clk2	1158.46	-0.12591	0.0716623	0.0185987	0.147201	Clk2	NOT_SIGNIFICANT
ENSMUSG00000068921	1766.87	-0.0083535	0.0901425	0.912433	0.954117	Dap3	1536.5	-0.0596308	0.052475	0.160304	0.523647	Dap3	NOT_SIGNIFICANT
ENSMUSG00000068922	1387.51	-0.0507036	0.0774314	0.482116	0.667731	Msto1	1080.18	-0.0745753	0.060273	0.106159	0.424206	Msto1	NOT_SIGNIFICANT
ENSMUSG00000068923	1001.08	-0.085138	0.0933835	0.286385	0.483524	Syt11	704.28	-0.197681	0.0960208	0.00415169	0.0518891	Syt11	NOT_SIGNIFICANT
ENSMUSG00000068940	0	0	NA	NA	1000	Tcl1b3	0	0	NA	NA	1000	Tcl1b3	NOT_SIGNIFICANT
ENSMUSG00000068947	0.0380094	-0.000270066	0.215154	0.960708	1000	Olfr366	0	0	NA	NA	1000	Olfr366	NOT_SIGNIFICANT
ENSMUSG00000068948	0	0	NA	NA	1000	Olfr363-ps	0	0	NA	NA	1000	Olfr363-ps	NOT_SIGNIFICANT
ENSMUSG00000068950	0.0619809	0.00513722	0.21517	0.846476	1000	Olfr338	0.242203	1.16587e-05	0.0863112	0.974137	1000	Olfr338	NOT_SIGNIFICANT
ENSMUSG00000068957	86.0217	0.488625	0.198726	0.00168853	0.0111521	4930589L23Rik	47.1204	0.0171962	0.0853843	0.45499	0.795242	4930589L23Rik	LIVE_UP
ENSMUSG00000068959	40.6054	-0.134889	0.202683	0.246022	0.439735	Zfp619	32.0776	-0.000616348	0.0842182	0.968922	0.991681	Zfp619	NOT_SIGNIFICANT
ENSMUSG00000068962	1.77129	0.0300277	0.213784	0.489706	1000	Zfp114	1.0735	-0.00153304	0.0862628	0.688407	1000	Zfp114	NOT_SIGNIFICANT
ENSMUSG00000068964	1.74898	-0.0145954	0.212725	0.689351	1000	Gm6361	0.523646	0.00113025	0.086296	0.666284	1000	Gm6361	NOT_SIGNIFICANT
ENSMUSG00000068966	702.99	-0.181772	0.126542	0.0866071	0.218082	Zbtb34	631.465	-0.0239265	0.0612072	0.582929	0.862812	Zbtb34	NOT_SIGNIFICANT
ENSMUSG00000068969	7.21328	-0.00719182	0.205148	0.903198	0.948816	Rpl32-ps	1.68626	-0.00655611	0.0865342	0.233088	1000	Rpl32-ps	NOT_SIGNIFICANT
ENSMUSG00000068999	0.110378	-0.000477163	0.215148	0.960713	1000	Vmn2r5	0	0	NA	NA	1000	Vmn2r5	NOT_SIGNIFICANT
ENSMUSG00000069008	23.527	-0.0608472	0.189852	0.539265	0.714001	Gm5537	8.00641	-0.0142685	0.0873709	0.197477	1000	Gm5537	NOT_SIGNIFICANT
ENSMUSG00000069011	25.5586	-0.141859	0.227217	0.194989	0.377142	Gm10254	10.2415	0.00561139	0.0857813	0.643472	1000	Gm10254	NOT_SIGNIFICANT
ENSMUSG00000069014	4.46635	-0.0352789	0.211765	0.517156	1000	Gm5641	2.87115	0.00375612	0.08629	0.480103	1000	Gm5641	NOT_SIGNIFICANT
ENSMUSG00000069020	649.709	0.0202231	0.12018	0.851076	0.92034	Urm1	620.808	0.0150269	0.0614349	0.730128	0.926897	Urm1	NOT_SIGNIFICANT
ENSMUSG00000069036	0	0	NA	NA	1000	Sry	0	0	NA	NA	1000	Sry	NOT_SIGNIFICANT
ENSMUSG00000069038	0	0	NA	NA	1000	H2al1j	0	0	NA	NA	1000	H2al1j	NOT_SIGNIFICANT
ENSMUSG00000069041	4.96633	0.044634	0.212282	0.436067	1000	Slc25a31	6.48625	9.24838e-05	0.0857843	0.996386	1000	Slc25a31	NOT_SIGNIFICANT
ENSMUSG00000069044	0.0880378	-0.000575578	0.215144	0.960713	1000	Usp9y	0	0	NA	NA	1000	Usp9y	NOT_SIGNIFICANT
ENSMUSG00000069045	0	0	NA	NA	1000	Ddx3y	0	0	NA	NA	1000	Ddx3y	NOT_SIGNIFICANT
ENSMUSG00000069049	0	0	NA	NA	1000	Eif2s3y	0	0	NA	NA	1000	Eif2s3y	NOT_SIGNIFICANT
ENSMUSG00000069053	0	0	NA	NA	1000	Uba1y	0	0	NA	NA	1000	Uba1y	NOT_SIGNIFICANT
ENSMUSG00000069072	55.1483	0.356033	0.299132	0.028757	0.0976906	Slc7a14	32.027	0.0221562	0.0876733	0.297566	0.68526	Slc7a14	NOT_SIGNIFICANT
ENSMUSG00000069074	0	0	NA	NA	1000	Gm10258	0	0	NA	NA	1000	Gm10258	NOT_SIGNIFICANT
ENSMUSG00000069080	0.0278379	-0.000267299	0.215155	0.960708	1000	Lcn11	0	0	NA	NA	1000	Lcn11	NOT_SIGNIFICANT
ENSMUSG00000069083	6.14167	0.0321473	0.211401	0.546054	1000	Gm10259	2.71827	-0.000461338	0.0860575	0.945327	1000	Gm10259	NOT_SIGNIFICANT
ENSMUSG00000069085	0.136556	0.00335805	0.21502	0.906853	1000	Dytn	0.385485	0.00181342	0.0863509	0.388585	1000	Dytn	NOT_SIGNIFICANT
ENSMUSG00000069089	506.62	0.101673	0.102063	0.278406	0.474777	Cdk7	421.451	-0.0717895	0.0779783	0.150506	0.508436	Cdk7	NOT_SIGNIFICANT
ENSMUSG00000069094	397.947	-0.122943	0.110542	0.171339	0.345697	Pde7a	365.558	-0.015789	0.0707096	0.703338	0.917622	Pde7a	NOT_SIGNIFICANT
ENSMUSG00000069114	0.0713234	0.00508617	0.215168	0.846476	1000	Zbtb10	0	0	NA	NA	1000	Zbtb10	NOT_SIGNIFICANT
ENSMUSG00000069117	0	0	NA	NA	1000	Rps18-ps6	0	0	NA	NA	1000	Rps18-ps6	NOT_SIGNIFICANT
ENSMUSG00000069118	0	0	NA	NA	1000	1700008P02Rik	0	0	NA	NA	1000	1700008P02Rik	NOT_SIGNIFICANT
ENSMUSG00000069125	8.45667	-0.0447619	0.211786	0.465269	0.654491	Rps24-ps2	2.29804	-0.00305635	0.0862461	0.567455	1000	Rps24-ps2	NOT_SIGNIFICANT
ENSMUSG00000069132	0.0596439	-0.000415764	0.215149	0.96071	1000	Nxph2	0	0	NA	NA	1000	Nxph2	NOT_SIGNIFICANT
ENSMUSG00000069135	1028.3	0.318712	0.0727073	3.50268e-06	6.27497e-05	Cep43	1020.16	0.155918	0.0895328	0.0122799	0.111138	Fgfr1op	LIVE_UP
ENSMUSG00000069136	1.39433	-0.0178773	0.214327	0.524854	1000	A130006I12Rik	1.01216	-0.00093049	0.0862393	0.82133	1000	A130006I12Rik	NOT_SIGNIFICANT
ENSMUSG00000069170	31.1104	-0.0383995	0.180746	0.703033	0.828882	Adgrv1	22.8698	-0.0353	0.0947535	0.0749514	0.355068	Adgrv1	NOT_SIGNIFICANT
ENSMUSG00000069171	132.925	1.02764	0.199145	1.57273e-08	4.93222e-07	Nr2f1	63.5739	-0.0289961	0.0876675	0.305741	0.691143	Nr2f1	LIVE_UP
ENSMUSG00000069184	56.6221	-0.158428	0.171351	0.183802	0.362279	Zfp72	57.1209	0.047078	0.0991033	0.110928	0.434973	Zfp72	NOT_SIGNIFICANT
ENSMUSG00000069188	56.48	0.255175	0.288907	0.0677093	0.182472	Gm13192	21.1117	-0.013816	0.0863728	0.39215	0.75533	Gm13192	NOT_SIGNIFICANT
ENSMUSG00000069189	0.034143	0.00560616	0.215187	0.846473	1000	Zdhhc11	0	0	NA	NA	1000	Zdhhc11	NOT_SIGNIFICANT
ENSMUSG00000069196	0.194366	-0.000984602	0.215136	0.96072	1000	Gm10161	0	0	NA	NA	1000	Gm10161	NOT_SIGNIFICANT
ENSMUSG00000069206	57.7465	-0.0514294	0.159366	0.633944	0.783789	Zfp874a	49.0249	0.0318032	0.0906409	0.209237	0.593471	Zfp874a	NOT_SIGNIFICANT
ENSMUSG00000069208	91.7077	-0.123584	0.152749	0.272937	0.46943	Zfp825	76.6506	-0.00173696	0.080156	0.95287	0.987378	Zfp825	NOT_SIGNIFICANT
ENSMUSG00000069223	2.40827	0.0319306	0.215666	0.3761	1000	4930451E10Rik	1.62014	0.00179486	0.0862143	0.715117	1000	4930451E10Rik	NOT_SIGNIFICANT
ENSMUSG00000069227	0.0352806	-0.000228792	0.215154	0.960708	1000	Gprin1	0.0683821	-0.000800625	0.0863281	0.850433	1000	Gprin1	NOT_SIGNIFICANT
ENSMUSG00000069236	4.81103	0.0509855	0.21669	0.342336	1000	Gm7251	1.49955	0.00193013	0.0862221	0.694756	1000	Gm7251	NOT_SIGNIFICANT
ENSMUSG00000069237	485.738	0.431419	0.0963675	1.36799e-06	2.72071e-05	Fam8a1	462.278	0.0758362	0.0796814	0.136679	0.48541	Fam8a1	LIVE_UP
ENSMUSG00000069248	0.170596	-0.00227259	0.215142	0.927966	1000	Serpinb6e	0	0	NA	NA	1000	Serpinb6e	NOT_SIGNIFICANT
ENSMUSG00000069255	318.507	-0.0928047	0.110168	0.343151	0.545362	Dusp22	297.691	-0.0123975	0.0726998	0.76204	0.936074	Dusp22	NOT_SIGNIFICANT
ENSMUSG00000069258	0	0	NA	NA	1000	Prl2b1	0	0	NA	NA	1000	Prl2b1	NOT_SIGNIFICANT
ENSMUSG00000069259	0	0	NA	NA	1000	Prl6a1	0	0	NA	NA	1000	Prl6a1	NOT_SIGNIFICANT
ENSMUSG00000069265	3.57393	0.0213737	0.212088	0.621378	1000	H3c1	2.73084	-0.0032063	0.0861998	0.598323	1000	H3c1	NOT_SIGNIFICANT
ENSMUSG00000069266	0.0651271	-0.000289213	0.215154	0.96071	1000	H4c2	0	0	NA	NA	1000	H4c2	NOT_SIGNIFICANT
ENSMUSG00000069267	1.98405	-0.00893563	0.210482	0.825085	1000	H3c2	1.79285	-0.00348839	0.0862763	0.510174	1000	H3c2	NOT_SIGNIFICANT
ENSMUSG00000069268	2.70062	0.0540555	0.222267	0.135244	1000	H2bc7	3.93565	-0.00556522	0.0862166	0.485616	1000	H2bc7	NOT_SIGNIFICANT
ENSMUSG00000069270	11.319	0.0376645	0.207655	0.55177	0.723645	H2ac6	9.01953	0.00726346	0.0860187	0.525982	1000	H2ac6	NOT_SIGNIFICANT
ENSMUSG00000069272	2.36668	-0.0431469	0.218842	0.215754	1000	H2ac8	2.32461	0.00776888	0.0866172	0.228079	1000	H2ac8	NOT_SIGNIFICANT
ENSMUSG00000069273	10.6759	0.00854838	0.203444	0.902472	0.948477	H3c6	16.4131	0.0264538	0.0908608	0.0976815	0.407166	H3c6	NOT_SIGNIFICANT
ENSMUSG00000069274	2.46632	0.0656404	0.225332	0.14169	1000	H4c6	3.05125	0.0095401	0.0869123	0.115556	1000	H4c6	NOT_SIGNIFICANT
ENSMUSG00000069280	0.033505	-0.000319643	0.215155	0.960708	1000	Vmn1r223	0.234877	-0.00100706	0.086333	0.694414	1000	Vmn1r223	NOT_SIGNIFICANT
ENSMUSG00000069289	0.0684011	0.00510215	0.215169	0.846476	1000	Vmn1r203	0.0736191	0.000942768	0.0863293	0.804235	1000	Vmn1r203	NOT_SIGNIFICANT
ENSMUSG00000069292	0	0	NA	NA	1000	Vmn1r199	0	0	NA	NA	1000	Vmn1r199	NOT_SIGNIFICANT
ENSMUSG00000069294	0	0	NA	NA	1000	Vmn1r197	0	0	NA	NA	1000	Vmn1r197	NOT_SIGNIFICANT
ENSMUSG00000069295	0.0383443	-0.000273482	0.215154	0.960708	1000	Vmn1r196	0	0	NA	NA	1000	Vmn1r196	NOT_SIGNIFICANT
ENSMUSG00000069296	0	0	NA	NA	1000	Vmn1r195	0	0	NA	NA	1000	Vmn1r195	NOT_SIGNIFICANT
ENSMUSG00000069297	0	0	NA	NA	1000	Vmn1r194	0	0	NA	NA	1000	Vmn1r194	NOT_SIGNIFICANT
ENSMUSG00000069299	0.0945506	-0.00254676	0.215155	0.864374	1000	Vmn1r188	0	0	NA	NA	1000	Vmn1r188	NOT_SIGNIFICANT
ENSMUSG00000069300	2.53694	0.0396644	0.216166	0.352573	1000	H2bc11	1.68136	0.00657757	0.0865981	0.1278	1000	H2bc11	NOT_SIGNIFICANT
ENSMUSG00000069301	0.182911	-0.00227703	0.215143	0.927966	1000	H2ac11	0.236031	0.00107368	0.0863329	0.680417	1000	H2ac11	NOT_SIGNIFICANT
ENSMUSG00000069302	0.763965	0.0166952	0.214077	0.589821	1000	H2ac12	0.459588	0.00188127	0.0863458	0.501458	1000	H2ac12	NOT_SIGNIFICANT
ENSMUSG00000069303	1.28459	0.0281617	0.215367	0.40787	1000	H2bc24	0.590456	0.00168426	0.0863126	0.542112	1000	Hist1h2br	NOT_SIGNIFICANT
ENSMUSG00000069305	10.4912	0.168568	0.299068	0.0405546	0.125484	H4c18	5.91196	-4.53828e-05	0.0858078	0.994258	1000	Hist1h4n	NOT_SIGNIFICANT
ENSMUSG00000069306	3.20119	0.0713292	0.227362	0.131981	1000	H4c17	1.3939	0.00189118	0.0862388	0.685554	1000	Hist1h4m	NOT_SIGNIFICANT
ENSMUSG00000069307	1.18032	0.0250291	0.215078	0.40612	1000	H2bc23	0.157012	0.00116933	0.0863348	0.666831	1000	Hist1h2bq	NOT_SIGNIFICANT
ENSMUSG00000069308	3.97248	0.0559337	0.218472	0.295616	1000	H2bc22	3.05163	0.00829335	0.0866439	0.233911	1000	Hist1h2bp	NOT_SIGNIFICANT
ENSMUSG00000069309	0.247881	-0.000834742	0.215134	0.953165	1000	H2ac22	0.933721	-0.00296566	0.0863563	0.343172	1000	Hist1h2an	NOT_SIGNIFICANT
ENSMUSG00000069310	3.24286	0.0280084	0.215116	0.411953	1000	H3c3	5.21109	-0.00814082	0.0864997	0.326492	1000	H3c3	NOT_SIGNIFICANT
ENSMUSG00000069315	0.0244667	-0.000267901	0.215155	0.960708	1000	Gm7731	0	0	NA	NA	1000	Gm7731	NOT_SIGNIFICANT
ENSMUSG00000069324	0	0	NA	NA	1000	Gm5096	0	0	NA	NA	1000	Gm5096	NOT_SIGNIFICANT
ENSMUSG00000069355	6.10758	-0.150515	0.275968	0.0657488	1000	Gm5152	4.53661	0.000478459	0.0861309	0.929936	1000	Gm5152	NOT_SIGNIFICANT
ENSMUSG00000069372	0.136284	-0.00256704	0.215156	0.864373	1000	Ctxn3	0	0	NA	NA	1000	Ctxn3	NOT_SIGNIFICANT
ENSMUSG00000069376	8.56666	0.131687	0.248346	0.134747	0.294115	Gm5507	2.6185	-0.00254836	0.0861559	0.680019	1000	Gm5507	NOT_SIGNIFICANT
ENSMUSG00000069378	0.0733773	-0.000451674	0.215148	0.96071	1000	Prdm6	0	0	NA	NA	1000	Prdm6	NOT_SIGNIFICANT
ENSMUSG00000069379	18.8189	0.171481	0.261253	0.118475	0.270232	Gm4950	7.54771	-0.0108267	0.0866777	0.314393	1000	Gm4950	NOT_SIGNIFICANT
ENSMUSG00000069385	0	0	NA	NA	1000	Gm10267	0	0	NA	NA	1000	Gm10267	NOT_SIGNIFICANT
ENSMUSG00000069390	0	0	NA	NA	1000	Olfr707	0	0	NA	NA	1000	Olfr707	NOT_SIGNIFICANT
ENSMUSG00000069421	0.137411	0.00458912	0.215152	0.846481	1000	Olfr810	0	0	NA	NA	1000	Olfr810	NOT_SIGNIFICANT
ENSMUSG00000069430	0	0	NA	NA	1000	Olfr9	0	0	NA	NA	1000	Olfr9	NOT_SIGNIFICANT
ENSMUSG00000069439	3.75559	0.0238484	0.209199	0.664903	1000	Gm8444	0.839579	-0.000884564	0.0862886	0.737385	1000	Gm8444	NOT_SIGNIFICANT
ENSMUSG00000069441	0.10261	-0.000579312	0.215143	0.960713	1000	Dsg1a	0	0	NA	NA	1000	Dsg1a	NOT_SIGNIFICANT
ENSMUSG00000069456	0.322326	-0.00478661	0.215208	0.623045	1000	Rdh16	0.0624456	-8.38562e-05	0.0863286	0.976348	1000	Rdh16	NOT_SIGNIFICANT
ENSMUSG00000069475	0	0	NA	NA	1000	Gm6020	0	0	NA	NA	1000	Gm6020	NOT_SIGNIFICANT
ENSMUSG00000069476	0	0	NA	NA	1000	Zfp616	0	0	NA	NA	1000	Zfp616	NOT_SIGNIFICANT
ENSMUSG00000069495	544.144	-0.275454	0.109173	0.00420024	0.0228707	Epc2	485.635	-0.0851823	0.0809491	0.102023	0.415761	Epc2	LIVE_DOWN
ENSMUSG00000069515	8.10674	0.264369	0.446711	0.0242493	0.0856959	Lyz1	5.65892	-0.00141311	0.0858395	0.87623	1000	Lyz1	NOT_SIGNIFICANT
ENSMUSG00000069516	42044.7	0.818282	0.121062	1.14397e-12	6.94322e-11	Lyz2	46848.6	0.443795	0.0638529	2.7121e-13	4.6014e-11	Lyz2	BOTH_UP
ENSMUSG00000069518	0.544762	-0.00972526	0.215289	0.618196	1000	Gm10271	0.136764	-0.000975364	0.086332	0.721358	1000	Gm10271	NOT_SIGNIFICANT
ENSMUSG00000069520	644.612	-0.0348611	0.0842216	0.646538	0.792263	Tmem19	553.437	-0.017507	0.0611212	0.689576	0.910811	Tmem19	NOT_SIGNIFICANT
ENSMUSG00000069539	913.421	-0.0677025	0.0917367	0.370998	0.572144	Scyl2	1039.2	-0.0127893	0.0549188	0.764651	0.936153	Scyl2	NOT_SIGNIFICANT
ENSMUSG00000069540	1.71387	-0.0270205	0.215293	0.404743	1000	Gm4925	1.4943	0.0031066	0.0862537	0.55756	1000	Gm4925	NOT_SIGNIFICANT
ENSMUSG00000069554	0.1166	-0.00283209	0.215173	0.754036	1000	I830134H01Rik	0.773071	0.000845121	0.0862993	0.75978	1000	I830134H01Rik	NOT_SIGNIFICANT
ENSMUSG00000069565	2892.15	0.0103366	0.0644074	0.868298	0.928924	Dazap1	2891.95	-0.0392062	0.0456395	0.324503	0.705985	Dazap1	NOT_SIGNIFICANT
ENSMUSG00000069581	1.17329	-0.0231365	0.215377	0.378835	1000	Tspear	1.08397	0.00284858	0.0863129	0.466009	1000	Tspear	NOT_SIGNIFICANT
ENSMUSG00000069582	0	0	NA	NA	1000	Krtap10-4	0	0	NA	NA	1000	Krtap10-4	NOT_SIGNIFICANT
ENSMUSG00000069583	0	0	NA	NA	1000	Krtap12-1	0	0	NA	NA	1000	Krtap12-1	NOT_SIGNIFICANT
ENSMUSG00000069584	0	0	NA	NA	1000	Gm10272	0	0	NA	NA	1000	Gm10272	NOT_SIGNIFICANT
ENSMUSG00000069588	4.27262	0.0618562	0.219568	0.286415	1000	Gm11733	2.94681	-0.00883621	0.086779	0.164992	1000	Gm11733	NOT_SIGNIFICANT
ENSMUSG00000069601	0.93068	0.00467989	0.212801	0.906831	1000	Ank3	0.648015	-0.000161632	0.0863277	0.9621	1000	Ank3	NOT_SIGNIFICANT
ENSMUSG00000069607	10.3726	-0.00687483	0.207526	0.899625	0.946757	Cd300ld3	9.95189	-0.00712948	0.0859319	0.536213	1000	Cd300ld3	NOT_SIGNIFICANT
ENSMUSG00000069609	0.0855651	-0.00057316	0.215144	0.960713	1000	Cd300ld4	0.372285	0.00161836	0.0863395	0.569849	1000	Cd300ld4	NOT_SIGNIFICANT
ENSMUSG00000069620	0	0	NA	NA	1000	Gm5250	0	0	NA	NA	1000	Gm5250	NOT_SIGNIFICANT
ENSMUSG00000069622	1.6774	-0.00545029	0.211792	0.878904	1000	Gm10273	0.877985	-0.00311227	0.0863733	0.43744	1000	Gm10273	NOT_SIGNIFICANT
ENSMUSG00000069631	318.936	0.0777252	0.0920078	0.348771	0.550218	Strada	289.646	0.00648906	0.069807	0.806924	0.950913	Strada	NOT_SIGNIFICANT
ENSMUSG00000069633	31.7238	-0.0335732	0.182803	0.728401	0.845976	Pex11g	24.0143	0.0230358	0.0885564	0.231125	0.620212	Pex11g	NOT_SIGNIFICANT
ENSMUSG00000069662	4107.52	0.269407	0.0879186	0.000670123	0.00526857	Marcks	4770.76	-0.141029	0.0581614	0.00365895	0.048118	Marcks	DEAD_DOWN
ENSMUSG00000069668	0	0	NA	NA	1000	Sult3a1	0	0	NA	NA	1000	Sult3a1	NOT_SIGNIFICANT
ENSMUSG00000069670	0.034143	0.00560616	0.215187	0.846473	1000	Nkain2	0	0	NA	NA	1000	Nkain2	NOT_SIGNIFICANT
ENSMUSG00000069678	260.959	0.0990606	0.114041	0.305336	0.506889	Pcgf1	216.17	-0.0642603	0.0937507	0.167909	0.537078	Pcgf1	NOT_SIGNIFICANT
ENSMUSG00000069682	544.88	0.0445547	0.161535	0.682978	0.816523	Gm10275	249.045	0.0137528	0.0769188	0.709306	0.91974	Gm10275	NOT_SIGNIFICANT
ENSMUSG00000069706	0	0	NA	NA	1000	Taar5	0	0	NA	NA	1000	Taar5	NOT_SIGNIFICANT
ENSMUSG00000069707	0	0	NA	NA	1000	Taar4	0	0	NA	NA	1000	Taar4	NOT_SIGNIFICANT
ENSMUSG00000069708	0	0	NA	NA	1000	Taar3	0	0	NA	NA	1000	Taar3	NOT_SIGNIFICANT
ENSMUSG00000069712	0.908762	0.0178463	0.215591	0.371313	1000	Semp2l2b	1.45721	-0.00117619	0.0862156	0.808318	1000	4930444G20Rik	NOT_SIGNIFICANT
ENSMUSG00000069713	10.725	0.0289613	0.203107	0.691506	0.82225	4933406P04Rik	4.225	0.00238801	0.0859492	0.777164	1000	4933406P04Rik	NOT_SIGNIFICANT
ENSMUSG00000069717	0	0	NA	NA	1000	Gm11568	0	0	NA	NA	1000	Gm11568	NOT_SIGNIFICANT
ENSMUSG00000069718	0.425872	0.000614948	0.214987	0.903517	1000	Gm11563	0.25524	-0.00123759	0.0863352	0.643847	1000	Gm11563	NOT_SIGNIFICANT
ENSMUSG00000069720	0	0	NA	NA	1000	4930572O03Rik	0	0	NA	NA	1000	4930572O03Rik	NOT_SIGNIFICANT
ENSMUSG00000069721	0	0	NA	NA	1000	Krtap3-2	0	0	NA	NA	1000	Krtap3-2	NOT_SIGNIFICANT
ENSMUSG00000069722	0	0	NA	NA	1000	Krtap3-3	0	0	NA	NA	1000	Krtap3-3	NOT_SIGNIFICANT
ENSMUSG00000069727	0	0	NA	NA	1000	Zfp975	0	0	NA	NA	1000	Zfp975	NOT_SIGNIFICANT
ENSMUSG00000069729	1572.47	-0.129915	0.13883	0.243129	0.436585	Arid1b	1708.19	0.0286236	0.0541948	0.502686	0.820849	Arid1b	NOT_SIGNIFICANT
ENSMUSG00000069733	0.0177469	-0.00209055	0.215135	0.927975	1000	Ube2u	0	0	NA	NA	1000	Ube2u	NOT_SIGNIFICANT
ENSMUSG00000069743	3.99779	-0.0553041	0.216423	0.344525	1000	Zfp820	4.98362	-0.00351896	0.085996	0.68129	1000	Zfp820	NOT_SIGNIFICANT
ENSMUSG00000069744	3191.24	0.131204	0.121793	0.178565	0.355589	Psmb3	2615.69	-0.0238227	0.0560017	0.578901	0.860918	Psmb3	NOT_SIGNIFICANT
ENSMUSG00000069755	7.76491	-0.0265023	0.205956	0.683619	0.817151	Zfp125	5.76942	-0.00501226	0.0859576	0.615352	1000	Zfp125	NOT_SIGNIFICANT
ENSMUSG00000069763	5.9089	0.0752373	0.221124	0.277977	1000	Tmem100	4.84533	-0.00599221	0.0861863	0.493291	1000	Tmem100	NOT_SIGNIFICANT
ENSMUSG00000069769	314.538	-0.408957	0.117142	0.000123248	0.00129975	Msi2	286.736	-0.147682	0.121292	0.0264501	0.185675	Msi2	LIVE_DOWN
ENSMUSG00000069785	0.0303105	-0.00025842	0.215155	0.960708	1000	Gm11444	0.0736191	0.000942768	0.0863293	0.804235	1000	Gm11444	NOT_SIGNIFICANT
ENSMUSG00000069792	2320.84	1.00269	0.150613	1.89124e-12	1.105e-10	Wfdc17	1542.6	0.705379	0.087031	2.95373e-17	9.61637e-15	Wfdc17	BOTH_UP
ENSMUSG00000069793	1321.42	-0.0820577	0.137135	0.456745	0.647025	Slfn9	1532.04	-0.0498803	0.0612427	0.271976	0.663472	Slfn9	NOT_SIGNIFICANT
ENSMUSG00000069796	0	0	NA	NA	1000	Gm11426	0	0	NA	NA	1000	Gm11426	NOT_SIGNIFICANT
ENSMUSG00000069804	3.69712	0.0475672	0.215062	0.387237	1000	Gm10277	1.4116	-0.00173089	0.0862113	0.735596	1000	Gm10277	NOT_SIGNIFICANT
ENSMUSG00000069805	0.76308	0.00193287	0.213864	0.950582	1000	Fbp1	0.877922	0.00155543	0.0862881	0.615728	1000	Fbp1	NOT_SIGNIFICANT
ENSMUSG00000069806	0.0986807	-0.00241948	0.21515	0.916665	1000	Cacng7	0.1694	-9.24457e-05	0.0863285	0.97635	1000	Cacng7	NOT_SIGNIFICANT
ENSMUSG00000069808	223.316	-0.11369	0.100945	0.192201	0.373427	Tlcd3a	198.521	-0.0235436	0.0770213	0.546068	0.845968	Fam57a	NOT_SIGNIFICANT
ENSMUSG00000069814	3.30623	0.043292	0.213962	0.444746	1000	Ccdc92b	2.9536	0.00348877	0.0862605	0.539362	1000	Ccdc92b	NOT_SIGNIFICANT
ENSMUSG00000069816	0	0	NA	NA	1000	Olfr23	0	0	NA	NA	1000	Olfr23	NOT_SIGNIFICANT
ENSMUSG00000069818	0	0	NA	NA	1000	Olfr390	0	0	NA	NA	1000	Olfr390	NOT_SIGNIFICANT
ENSMUSG00000069823	0.0740742	-0.00243585	0.215163	0.767757	1000	Olfr1	0	0	NA	NA	1000	Olfr1	NOT_SIGNIFICANT
ENSMUSG00000069824	0	0	NA	NA	1000	Olfr377-ps1	0	0	NA	NA	1000	Olfr377-ps1	NOT_SIGNIFICANT
ENSMUSG00000069825	0	0	NA	NA	1000	Gm49340	0	0	NA	NA	1000	Gm49340	NOT_SIGNIFICANT
ENSMUSG00000069830	19.6447	-0.00471181	0.193263	0.948477	0.97338	Nlrp1a	15.9654	0.000359118	0.0848167	0.983274	0.995455	Nlrp1a	NOT_SIGNIFICANT
ENSMUSG00000069833	10648.4	0.163898	0.212587	0.177423	0.354135	Ahnak	10833.3	-0.00760688	0.0742702	0.826356	0.95598	Ahnak	NOT_SIGNIFICANT
ENSMUSG00000069835	111.967	0.39877	0.177533	0.00429999	0.0232431	Sat2	75.2805	-0.0125028	0.082675	0.643596	0.888981	Sat2	LIVE_UP
ENSMUSG00000069844	404.662	-0.0908995	0.107027	0.326673	0.528661	Sco1	365.677	0.0571798	0.0802649	0.229594	0.618431	Sco1	NOT_SIGNIFICANT
ENSMUSG00000069855	5.60792	-0.0447612	0.212768	0.439963	1000	Slc47a2	2.53863	-0.000716522	0.0861311	0.904128	1000	Slc47a2	NOT_SIGNIFICANT
ENSMUSG00000069862	11.829	0.244251	0.380158	0.0387847	0.121672	Rps12-ps9	5.38896	0.00798758	0.0863483	0.39264	1000	Rps12-ps9	NOT_SIGNIFICANT
ENSMUSG00000069867	0.368006	-0.00475994	0.215203	0.654561	1000	Pabpn1l	0.230794	7.53358e-05	0.0863118	0.97459	1000	Pabpn1l	NOT_SIGNIFICANT
ENSMUSG00000069873	111.138	-0.937241	0.243664	8.63397e-06	0.000136601	4930438A08Rik	88.5395	-0.046773	0.101002	0.0722834	0.348012	4930438A08Rik	LIVE_DOWN
ENSMUSG00000069874	270.72	-0.385369	0.128045	0.000524786	0.00433657	Irgm2	316.762	-0.0554435	0.0853463	0.233537	0.622671	Irgm2	LIVE_DOWN
ENSMUSG00000069890	0.0177469	-0.00209055	0.215135	0.927975	1000	1700024J04Rik	0	0	NA	NA	1000	1700024J04Rik	NOT_SIGNIFICANT
ENSMUSG00000069892	415.041	-0.255812	0.245981	0.0747307	0.195784	9930111J21Rik2	476.965	-0.0340877	0.0669533	0.445849	0.79039	9930111J21Rik2	NOT_SIGNIFICANT
ENSMUSG00000069893	137.166	-0.181928	0.215696	0.144856	0.308972	9930111J21Rik1	149.543	-0.0061162	0.0774454	0.858877	0.965565	9930111J21Rik1	NOT_SIGNIFICANT
ENSMUSG00000069895	1713.2	-0.298536	0.127602	0.0056516	0.0290015	Atxn1l	1798.79	0.032948	0.0575581	0.452441	0.794128	Atxn1l	LIVE_DOWN
ENSMUSG00000069899	214.245	0.178424	0.169077	0.14254	0.305635	Gm12166	213.262	0.165461	0.150077	0.0221716	0.165989	Gm12166	NOT_SIGNIFICANT
ENSMUSG00000069910	899.645	0.514185	0.12784	7.82303e-06	0.000124611	Spdl1	764.884	0.115574	0.092619	0.0460208	0.267293	Spdl1	LIVE_UP
ENSMUSG00000069911	2.14314	0.0495472	0.222597	0.0494914	1000	Insyn2b	1.56844	0.000450832	0.086237	0.903458	1000	Insyn2b	NOT_SIGNIFICANT
ENSMUSG00000069913	7.96898	-0.021512	0.204476	0.759333	0.866108	Anp32-ps	3.7882	-0.00647713	0.0863844	0.375245	1000	Anp32-ps	NOT_SIGNIFICANT
ENSMUSG00000069917	0.0261389	-0.000259008	0.215155	0.960708	1000	Hba-a2	0	0	NA	NA	1000	Hba-a2	NOT_SIGNIFICANT
ENSMUSG00000069919	0.608558	0.0117296	0.215246	0.620612	1000	Hba-a1	0.317166	-0.00105407	0.0863282	0.821659	1000	Hba-a1	NOT_SIGNIFICANT
ENSMUSG00000069920	32.1872	0.00521221	0.177742	0.9592	0.979433	B3gnt9	22.1833	-0.0120823	0.0857071	0.477893	0.80834	B3gnt9	NOT_SIGNIFICANT
ENSMUSG00000069922	0.0724873	0.00511033	0.215169	0.846476	1000	Ces3a	0	0	NA	NA	1000	Ces3a	NOT_SIGNIFICANT
ENSMUSG00000069925	0.34052	0.00681406	0.215139	0.747282	1000	4932416K20Rik	0.245814	-0.00100837	0.0863297	0.835795	1000	4932416K20Rik	NOT_SIGNIFICANT
ENSMUSG00000069939	43.3111	-0.0261692	0.17299	0.773353	0.875087	Gm12070	13.8589	-0.0033291	0.0852945	0.815389	1000	Gm12070	NOT_SIGNIFICANT
ENSMUSG00000069962	5.64891	0.0170179	0.208206	0.755787	1000	Gm5356	2.82417	-0.00610529	0.0864019	0.356186	1000	Gm5356	NOT_SIGNIFICANT
ENSMUSG00000069971	0	0	NA	NA	1000	4933402J07Rik	0	0	NA	NA	1000	4933402J07Rik	NOT_SIGNIFICANT
ENSMUSG00000069972	121.346	-0.0409044	0.162755	0.704947	0.83031	Rps13-ps2	54.9175	0.00343751	0.0833713	0.877604	0.97114	Rps13-ps2	NOT_SIGNIFICANT
ENSMUSG00000069986	1.15265	-0.0228919	0.21452	0.480755	1000	Gm8054	0.157742	-0.000824661	0.0863287	0.850432	1000	Gm8054	NOT_SIGNIFICANT
ENSMUSG00000069996	1.26179	0.00644118	0.212757	0.846937	1000	Gm41341	1.31646	-0.00244496	0.0862487	0.608789	1000	Gm7125	NOT_SIGNIFICANT
ENSMUSG00000069998	0.933117	-0.0361034	0.218586	0.126504	1000	Olfr372	0.52561	-0.00184899	0.0863436	0.547115	1000	Olfr372	NOT_SIGNIFICANT
ENSMUSG00000070000	20.1973	0.177267	0.245812	0.137157	0.297352	Fcho1	16.2802	0.0122259	0.0859308	0.4625	0.80093	Fcho1	NOT_SIGNIFICANT
ENSMUSG00000070002	1817.24	0.272548	0.101517	0.00271142	0.0162121	Ell	1721.54	0.162946	0.0744695	0.00470001	0.0568437	Ell	LIVE_UP
ENSMUSG00000070003	2851.91	0.346797	0.173109	0.00952793	0.0431947	Ssbp4	3110.81	0.0626772	0.0450825	0.10411	0.419855	Ssbp4	LIVE_UP
ENSMUSG00000070023	0	0	NA	NA	1000	Gm10283	0	0	NA	NA	1000	Gm10283	NOT_SIGNIFICANT
ENSMUSG00000070025	20.081	0.0273113	0.187574	0.772651	0.874785	Gm10284	7.83285	0.00616137	0.0859182	0.586771	1000	Gm10284	NOT_SIGNIFICANT
ENSMUSG00000070031	703.011	-0.148148	0.0926562	0.0774904	0.201021	Sp140	954.462	0.115142	0.0741429	0.0312415	0.205535	Sp140	NOT_SIGNIFICANT
ENSMUSG00000070034	1492.97	0.0105786	0.0784822	0.89032	0.940653	Sp110	1802.24	-0.0141315	0.0491868	0.730342	0.927049	Sp110	NOT_SIGNIFICANT
ENSMUSG00000070044	0.225367	0.00490194	0.215144	0.821588	1000	Fam149a	0.0937414	-7.84344e-05	0.0863286	0.976348	1000	Fam149a	NOT_SIGNIFICANT
ENSMUSG00000070047	0.0506056	-0.000427613	0.215149	0.96071	1000	Fat1	0.201394	0.001212	0.0863363	0.612327	1000	Fat1	NOT_SIGNIFICANT
ENSMUSG00000070056	556.581	0.0625537	0.112084	0.516292	0.695952	Mfhas1	604.174	0.0771724	0.0835252	0.130737	0.473785	Mfhas1	NOT_SIGNIFICANT
ENSMUSG00000070063	0	0	NA	NA	1000	Snora33	0	0	NA	NA	1000	Snora33	NOT_SIGNIFICANT
ENSMUSG00000070071	0	0	NA	NA	1000	Mir465	0	0	NA	NA	1000	Mir465	NOT_SIGNIFICANT
ENSMUSG00000070072	0	0	NA	NA	1000	Mir433	0	0	NA	NA	1000	Mir433	NOT_SIGNIFICANT
ENSMUSG00000070073	0	0	NA	NA	1000	Mir470	0	0	NA	NA	1000	Mir470	NOT_SIGNIFICANT
ENSMUSG00000070074	0	0	NA	NA	1000	Mir484	0	0	NA	NA	1000	Mir484	NOT_SIGNIFICANT
ENSMUSG00000070075	0	0	NA	NA	1000	Mir490	0	0	NA	NA	1000	Mir490	NOT_SIGNIFICANT
ENSMUSG00000070076	0	0	NA	NA	1000	Mir127	0	0	NA	NA	1000	Mir127	NOT_SIGNIFICANT
ENSMUSG00000070077	0	0	NA	NA	1000	Mir491	0	0	NA	NA	1000	Mir491	NOT_SIGNIFICANT
ENSMUSG00000070078	0	0	NA	NA	1000	Mir463	0	0	NA	NA	1000	Mir463	NOT_SIGNIFICANT
ENSMUSG00000070080	0	0	NA	NA	1000	Mir431	0	0	NA	NA	1000	Mir431	NOT_SIGNIFICANT
ENSMUSG00000070081	0	0	NA	NA	1000	Mir505	0	0	NA	NA	1000	Mir505	NOT_SIGNIFICANT
ENSMUSG00000070084	0.27452	0.00591788	0.215185	0.688831	1000	Mir486	0.0683821	-0.000800625	0.0863281	0.850433	1000	Mir486	NOT_SIGNIFICANT
ENSMUSG00000070099	0	0	NA	NA	1000	Mir466	0	0	NA	NA	1000	Mir466	NOT_SIGNIFICANT
ENSMUSG00000070100	0.0371804	-0.000252969	0.215154	0.960708	1000	Mir362	0	0	NA	NA	1000	Mir362	NOT_SIGNIFICANT
ENSMUSG00000070101	0	0	NA	NA	1000	Mir341	0	0	NA	NA	1000	Mir341	NOT_SIGNIFICANT
ENSMUSG00000070102	0	0	NA	NA	1000	Mir455	0	0	NA	NA	1000	Mir455	NOT_SIGNIFICANT
ENSMUSG00000070103	0	0	NA	NA	1000	Mir488	0	0	NA	NA	1000	Mir488	NOT_SIGNIFICANT
ENSMUSG00000070104	0	0	NA	NA	1000	Mir471	0	0	NA	NA	1000	Mir471	NOT_SIGNIFICANT
ENSMUSG00000070105	0	0	NA	NA	1000	Mir495	0	0	NA	NA	1000	Mir495	NOT_SIGNIFICANT
ENSMUSG00000070106	0	0	NA	NA	1000	Mir363	0	0	NA	NA	1000	Mir363	NOT_SIGNIFICANT
ENSMUSG00000070107	0	0	NA	NA	1000	Mir489	0	0	NA	NA	1000	Mir489	NOT_SIGNIFICANT
ENSMUSG00000070108	0	0	NA	NA	1000	Mir500	0	0	NA	NA	1000	Mir500	NOT_SIGNIFICANT
ENSMUSG00000070109	0	0	NA	NA	1000	Mir497b	0	0	NA	NA	1000	Mir497b	NOT_SIGNIFICANT
ENSMUSG00000070110	0	0	NA	NA	1000	Mir504	0	0	NA	NA	1000	Mir504	NOT_SIGNIFICANT
ENSMUSG00000070111	0.0718793	0.00509455	0.215168	0.846476	1000	Gm10286	0	0	NA	NA	1000	Gm10286	NOT_SIGNIFICANT
ENSMUSG00000070126	0	0	NA	NA	1000	Mir199a-2	0	0	NA	NA	1000	Mir199a-2	NOT_SIGNIFICANT
ENSMUSG00000070127	0	0	NA	NA	1000	Mir146b	0	0	NA	NA	1000	Mir146b	NOT_SIGNIFICANT
ENSMUSG00000070128	0	0	NA	NA	1000	Mir485	0	0	NA	NA	1000	Mir485	NOT_SIGNIFICANT
ENSMUSG00000070129	0	0	NA	NA	1000	Mir3071	0	0	NA	NA	1000	Mir3071	NOT_SIGNIFICANT
ENSMUSG00000070130	0	0	NA	NA	1000	Mir328	0	0	NA	NA	1000	Mir328	NOT_SIGNIFICANT
ENSMUSG00000070133	0	0	NA	NA	1000	Mir434	0	0	NA	NA	1000	Mir434	NOT_SIGNIFICANT
ENSMUSG00000070136	0	0	NA	NA	1000	Mir496a	0	0	NA	NA	1000	Mir496a	NOT_SIGNIFICANT
ENSMUSG00000070138	0.054784	-0.00265918	0.215161	0.819138	1000	Mir452	0	0	NA	NA	1000	Mir452	NOT_SIGNIFICANT
ENSMUSG00000070139	0	0	NA	NA	1000	Mir532	0.0940571	-9.11349e-05	0.0863286	0.976348	1000	Mir532	NOT_SIGNIFICANT
ENSMUSG00000070140	0	0	NA	NA	1000	Mir483	0	0	NA	NA	1000	Mir483	NOT_SIGNIFICANT
ENSMUSG00000070141	0	0	NA	NA	1000	Mir494	0	0	NA	NA	1000	Mir494	NOT_SIGNIFICANT
ENSMUSG00000070144	1.21511	-0.0183347	0.215082	0.43207	1000	Mir1a-1	0.451866	-0.00115693	0.0863094	0.634413	1000	Mir1a-1	NOT_SIGNIFICANT
ENSMUSG00000070166	0.144215	-0.00061666	0.215143	0.960716	1000	Gm25821	0	0	NA	NA	1000	Gm25821	NOT_SIGNIFICANT
ENSMUSG00000070167	1.87904	0.0566998	0.22425	0.0499426	1000	Snora57	1.74651	9.17234e-05	0.0862066	0.983243	1000	Snora57	NOT_SIGNIFICANT
ENSMUSG00000070170	0	0	NA	NA	1000	Gm24163	0	0	NA	NA	1000	Gm24163	NOT_SIGNIFICANT
ENSMUSG00000070173	0	0	NA	NA	1000	Gm24164	0	0	NA	NA	1000	Gm24164	NOT_SIGNIFICANT
ENSMUSG00000070175	0	0	NA	NA	1000	Gm24162	0	0	NA	NA	1000	Gm24162	NOT_SIGNIFICANT
ENSMUSG00000070182	0	0	NA	NA	1000	Gm24817	0	0	NA	NA	1000	Gm24817	NOT_SIGNIFICANT
ENSMUSG00000070203	0.0352806	-0.000228792	0.215154	0.960708	1000	Gm22444	0	0	NA	NA	1000	Gm22444	NOT_SIGNIFICANT
ENSMUSG00000070214	0	0	NA	NA	1000	Gm23058	0	0	NA	NA	1000	Gm23058	NOT_SIGNIFICANT
ENSMUSG00000070225	0.125593	0.00497195	0.215164	0.846479	1000	n-R5s33	0	0	NA	NA	1000	n-R5s33	NOT_SIGNIFICANT
ENSMUSG00000070227	0	0	NA	NA	1000	Gm24704	0	0	NA	NA	1000	Gm24704	NOT_SIGNIFICANT
ENSMUSG00000070235	0	0	NA	NA	1000	Gm26329	0	0	NA	NA	1000	Gm26329	NOT_SIGNIFICANT
ENSMUSG00000070236	0	0	NA	NA	1000	Gm26327	0	0	NA	NA	1000	Gm26327	NOT_SIGNIFICANT
ENSMUSG00000070263	0	0	NA	NA	1000	Gm22365	0	0	NA	NA	1000	Gm22365	NOT_SIGNIFICANT
ENSMUSG00000070271	26.8993	0.0773929	0.206661	0.396577	0.595233	Gm13268	10.8224	0.00183507	0.085455	0.886435	1000	Gm13268	NOT_SIGNIFICANT
ENSMUSG00000070280	0.165019	0.00416456	0.215139	0.846482	1000	Slc22a14	0	0	NA	NA	1000	Slc22a14	NOT_SIGNIFICANT
ENSMUSG00000070282	63.0631	0.0720097	0.165168	0.51566	0.695714	3000002C10Rik	52.6611	-0.029211	0.0887743	0.264635	0.654712	3000002C10Rik	NOT_SIGNIFICANT
ENSMUSG00000070283	400.509	0.013857	0.123363	0.892926	0.942093	Ndufaf3	344.499	-0.0183918	0.0686857	0.665762	0.897769	Ndufaf3	NOT_SIGNIFICANT
ENSMUSG00000070284	433.81	-0.238912	0.108783	0.0120489	0.0513188	Gmppb	343.602	-0.024082	0.0719782	0.568774	0.856211	Gmppb	NOT_SIGNIFICANT
ENSMUSG00000070287	3.04572	-0.0194481	0.211036	0.672603	1000	Slc35g2	2.75534	0.00822065	0.0866729	0.210626	1000	Slc35g2	NOT_SIGNIFICANT
ENSMUSG00000070291	125.518	-0.192114	0.163414	0.111349	0.259502	Ddx43	111.899	-0.0209224	0.0816804	0.526297	0.834247	Ddx43	NOT_SIGNIFICANT
ENSMUSG00000070298	2.16084	0.0275785	0.215488	0.400708	1000	Trcg1	2.03254	0.0017957	0.0862459	0.675641	1000	Trcg1	NOT_SIGNIFICANT
ENSMUSG00000070304	2.19495	0.00550924	0.212026	0.885312	1000	Scn2b	1.52388	-0.00298154	0.0862359	0.583104	1000	Scn2b	NOT_SIGNIFICANT
ENSMUSG00000070305	28.12	-0.226641	0.276062	0.0828564	0.211282	Mpzl3	26.4003	-0.0211015	0.087485	0.298839	0.68581	Mpzl3	NOT_SIGNIFICANT
ENSMUSG00000070306	0.0308366	-0.00235774	0.215146	0.916673	1000	Ccdc153	0	0	NA	NA	1000	Ccdc153	NOT_SIGNIFICANT
ENSMUSG00000070311	0	0	NA	NA	1000	Olfr894	0	0	NA	NA	1000	Olfr894	NOT_SIGNIFICANT
ENSMUSG00000070313	0	0	NA	NA	1000	Pate14	0	0	NA	NA	1000	Pate14	NOT_SIGNIFICANT
ENSMUSG00000070315	68.1278	0.0417826	0.156968	0.699659	0.826959	4930581F22Rik	74.5676	-0.029108	0.0868414	0.334579	0.714868	4930581F22Rik	NOT_SIGNIFICANT
ENSMUSG00000070319	3127.84	0.274008	0.127356	0.00966491	0.0436913	Eif3g	2611.66	-0.0250224	0.0452629	0.517039	0.829007	Eif3g	LIVE_UP
ENSMUSG00000070323	49.5948	3.34297	0.5083	7.4431e-12	3.78362e-10	Mmp27	66.519	0.404689	0.322808	0.00517634	0.0610082	Mmp27	LIVE_UP
ENSMUSG00000070324	0	0	NA	NA	1000	Fbxw22	0	0	NA	NA	1000	Fbxw22	NOT_SIGNIFICANT
ENSMUSG00000070327	8707.85	-0.24529	0.28628	0.0670802	0.181366	Rnf213	13708.2	-0.0957446	0.142251	0.0471004	0.270951	Rnf213	NOT_SIGNIFICANT
ENSMUSG00000070330	0.561785	0.00655963	0.214335	0.789406	1000	Tmem235	1.14474	-0.00196065	0.0862659	0.631271	1000	Tmem235	NOT_SIGNIFICANT
ENSMUSG00000070331	1.30179	0.014522	0.213056	0.694606	1000	Qrich2	0.89806	-0.00174938	0.0863287	0.719873	1000	Qrich2	NOT_SIGNIFICANT
ENSMUSG00000070332	0.035033	-0.000266171	0.215155	0.960708	1000	Trim80	0.130828	-0.000810023	0.0863283	0.850432	1000	Trim80	NOT_SIGNIFICANT
ENSMUSG00000070334	0	0	NA	NA	1000	Krtap31-1	0	0	NA	NA	1000	Krtap31-1	NOT_SIGNIFICANT
ENSMUSG00000070335	0	0	NA	NA	1000	Krtap9-1	0	0	NA	NA	1000	Krtap9-1	NOT_SIGNIFICANT
ENSMUSG00000070336	26.9089	-0.752159	0.344115	0.00187177	0.0121234	Fbxo47	23.0619	0.00221336	0.0841093	0.907382	0.976799	Fbxo47	LIVE_DOWN
ENSMUSG00000070337	19.005	-0.0175543	0.192474	0.84481	0.917105	Gpr179	10.9638	0.0126228	0.086562	0.360033	1000	Gpr179	NOT_SIGNIFICANT
ENSMUSG00000070342	3.62918	-0.0958852	0.235295	0.139327	1000	Gm10287	2.77393	-0.00590335	0.0863264	0.413621	1000	Gm10287	NOT_SIGNIFICANT
ENSMUSG00000070343	278.768	0.187167	0.202972	0.14225	0.305153	Gm10288	130.906	-0.0113924	0.079796	0.717177	0.922196	Gm10288	NOT_SIGNIFICANT
ENSMUSG00000070345	1.3059	0.00902418	0.2129	0.796008	1000	Hsf5	0.680378	0.00120887	0.0862884	0.715874	1000	Hsf5	NOT_SIGNIFICANT
ENSMUSG00000070348	7383.53	0.00569542	0.11049	0.932089	0.964488	Ccnd1	9948.68	0.168815	0.0564727	0.000501077	0.0101787	Ccnd1	DEAD_UP
ENSMUSG00000070354	23.7732	0.0140088	0.184434	0.886214	0.938886	Evi2	20.691	-0.0217077	0.0884279	0.221389	0.60726	Evi2	NOT_SIGNIFICANT
ENSMUSG00000070360	0	0	NA	NA	1000	Amy2a1	0	0	NA	NA	1000	Amy2a1	NOT_SIGNIFICANT
ENSMUSG00000070366	0.106104	-0.000561353	0.215143	0.960713	1000	Plpp4	0.0624456	-8.38562e-05	0.0863286	0.976348	1000	Plpp4	NOT_SIGNIFICANT
ENSMUSG00000070368	0.0330313	0.0056285	0.215188	0.846473	1000	Prok1	0	0	NA	NA	1000	Prok1	NOT_SIGNIFICANT
ENSMUSG00000070369	1.12567	-0.00747534	0.213861	0.753879	1000	Itgad	0.180243	-0.000124644	0.0863281	0.97635	1000	Itgad	NOT_SIGNIFICANT
ENSMUSG00000070371	62.9414	0.0904798	0.168713	0.417508	0.613027	Prss36	44.1212	0.0244951	0.0874377	0.315865	0.70155	Prss36	NOT_SIGNIFICANT
ENSMUSG00000070372	4772.15	-0.383344	0.105362	6.548e-05	0.000763712	Capza1	4825.76	-0.115705	0.0492407	0.0060486	0.0682223	Capza1	LIVE_DOWN
ENSMUSG00000070374	0	0	NA	NA	1000	Olfr59	0	0	NA	NA	1000	Olfr59	NOT_SIGNIFICANT
ENSMUSG00000070375	0	0	NA	NA	1000	Olfr406	0	0	NA	NA	1000	Olfr406	NOT_SIGNIFICANT
ENSMUSG00000070377	0	0	NA	NA	1000	Olfr43	0	0	NA	NA	1000	Olfr43	NOT_SIGNIFICANT
ENSMUSG00000070378	0.0352806	-0.000228792	0.215154	0.960708	1000	Olfr403	0	0	NA	NA	1000	Olfr403	NOT_SIGNIFICANT
ENSMUSG00000070379	0.034143	0.00560616	0.215187	0.846473	1000	Olfr402	0	0	NA	NA	1000	Olfr402	NOT_SIGNIFICANT
ENSMUSG00000070380	0	0	NA	NA	1000	Olfr401	0	0	NA	NA	1000	Olfr401	NOT_SIGNIFICANT
ENSMUSG00000070382	0	0	NA	NA	1000	Olfr391	0	0	NA	NA	1000	Olfr391	NOT_SIGNIFICANT
ENSMUSG00000070383	0	0	NA	NA	1000	Olfr389	0	0	NA	NA	1000	Olfr389	NOT_SIGNIFICANT
ENSMUSG00000070385	3.11868	-0.0497004	0.218431	0.290747	1000	Ampd1	2.05865	-0.000552999	0.0861854	0.906751	1000	Ampd1	NOT_SIGNIFICANT
ENSMUSG00000070388	7.387	0.0646573	0.216441	0.335518	0.53809	Fbxo39	5.63629	-0.0162543	0.0881181	0.0833294	1000	Fbxo39	NOT_SIGNIFICANT
ENSMUSG00000070390	568.426	-0.372092	0.0964909	3.40515e-05	0.000441104	Nlrp1b	566.199	0.0330754	0.0628206	0.460894	0.799874	Nlrp1b	LIVE_DOWN
ENSMUSG00000070392	0.0330313	0.0056285	0.215188	0.846473	1000	Gm20634	0.0937414	-7.84344e-05	0.0863286	0.976348	1000	Gm20634	NOT_SIGNIFICANT
ENSMUSG00000070394	657.523	0.445749	0.19666	0.0030461	0.0178494	Tmem256	600.95	0.0409828	0.068015	0.37548	0.743927	Tmem256	LIVE_UP
ENSMUSG00000070407	204.525	-1.14955	0.190065	9.06925e-11	3.99076e-09	Hs3st3b1	215.167	-0.0660949	0.0954554	0.155	0.515736	Hs3st3b1	LIVE_DOWN
ENSMUSG00000070417	0	0	NA	NA	1000	Olfr2	0	0	NA	NA	1000	Olfr2	NOT_SIGNIFICANT
ENSMUSG00000070419	0.274382	0.00585286	0.215203	0.608224	1000	Cyp3a57	0	0	NA	NA	1000	Cyp3a57	NOT_SIGNIFICANT
ENSMUSG00000070420	223.727	-0.160809	0.119233	0.106559	0.25188	Zscan25	201.411	-0.11177	0.127149	0.0537983	0.291685	Zscan25	NOT_SIGNIFICANT
ENSMUSG00000070421	0.0661822	-0.000426803	0.215149	0.96071	1000	Olfr658	0	0	NA	NA	1000	Olfr658	NOT_SIGNIFICANT
ENSMUSG00000070423	0	0	NA	NA	1000	Olfr558	0	0	NA	NA	1000	Olfr558	NOT_SIGNIFICANT
ENSMUSG00000070424	0.150194	0.00384445	0.21513	0.846483	1000	Art5	0.202026	-0.000834834	0.0863288	0.850431	1000	Art5	NOT_SIGNIFICANT
ENSMUSG00000070425	0.31815	-0.00110162	0.215128	0.950776	1000	Xntrpc	0.242698	0.000679167	0.0863151	0.791978	1000	Xntrpc	NOT_SIGNIFICANT
ENSMUSG00000070426	745.835	0.230396	0.0855942	0.00341223	0.0194132	Rnf121	674.569	0.00118298	0.0578415	0.944189	0.985889	Rnf121	LIVE_UP
ENSMUSG00000070427	103.707	0.730985	0.203433	2.67179e-05	0.00036105	Il18bp	96.6025	0.0273142	0.0866151	0.34564	0.724589	Il18bp	LIVE_UP
ENSMUSG00000070436	0.303047	0.00460137	0.214877	0.8184	1000	Serpinh1	0.205146	-0.00106072	0.0863347	0.62162	1000	Serpinh1	NOT_SIGNIFICANT
ENSMUSG00000070438	0.262478	0.00802322	0.215298	0.516264	1000	Olfr313	0	0	NA	NA	1000	Olfr313	NOT_SIGNIFICANT
ENSMUSG00000070443	18.9477	0.154446	0.248373	0.147546	0.312751	Gm10291	6.90958	-0.000888387	0.0858035	0.911298	1000	Gm10291	NOT_SIGNIFICANT
ENSMUSG00000070448	1.54166	0.000378488	0.212382	0.994117	1000	Vmn2r89	1.59632	-0.00692094	0.086641	0.110914	1000	Vmn2r89	NOT_SIGNIFICANT
ENSMUSG00000070458	0.0325635	-0.000266676	0.215155	0.960708	1000	Vmn2r73	0	0	NA	NA	1000	Vmn2r73	NOT_SIGNIFICANT
ENSMUSG00000070459	0.0750399	-0.000423687	0.215148	0.96071	1000	Olfr290	0.0940571	-9.11349e-05	0.0863286	0.976348	1000	Olfr290	NOT_SIGNIFICANT
ENSMUSG00000070460	0	0	NA	NA	1000	Olfr291	0	0	NA	NA	1000	Olfr291	NOT_SIGNIFICANT
ENSMUSG00000070461	148.968	0.151762	0.167202	0.199883	0.383507	9230112E08Rik	148.422	0.0120609	0.0768723	0.741249	0.928926	9230112E08Rik	NOT_SIGNIFICANT
ENSMUSG00000070462	3310.56	0.259973	0.1326	0.0185561	0.0710023	Tlnrd1	3938.04	0.0643424	0.0480849	0.111443	0.435445	Tlnrd1	NOT_SIGNIFICANT
ENSMUSG00000070464	0	0	NA	NA	1000	Ccl26	0	0	NA	NA	1000	Ccl26	NOT_SIGNIFICANT
ENSMUSG00000070465	0.035033	-0.000266171	0.215155	0.960708	1000	Gm9696	0.0940571	-9.11349e-05	0.0863286	0.976348	1000	Gm9696	NOT_SIGNIFICANT
ENSMUSG00000070469	0.915805	0.0393209	0.219584	0.0746506	1000	Adamtsl3	0.0940571	-9.11349e-05	0.0863286	0.976348	1000	Adamtsl3	NOT_SIGNIFICANT
ENSMUSG00000070471	3.12551	-0.0037007	0.209869	0.950121	1000	Erich6	2.37404	0.0102364	0.0870325	0.0920986	1000	Erich6	NOT_SIGNIFICANT
ENSMUSG00000070473	0.28385	0.00771732	0.215278	0.546702	1000	Cldn3	0.241821	-9.584e-05	0.0863285	0.976351	1000	Cldn3	NOT_SIGNIFICANT
ENSMUSG00000070476	215.797	-0.373782	0.181665	0.00686831	0.033647	Fam217b	172.584	-0.0960594	0.123402	0.0677353	0.333353	Fam217b	LIVE_DOWN
ENSMUSG00000070489	0	0	NA	NA	1000	4930527J03Rik	0	0	NA	NA	1000	4930527J03Rik	NOT_SIGNIFICANT
ENSMUSG00000070490	20.5048	0.0104404	0.187507	0.903561	0.948963	Gm10293	8.8757	0.00930121	0.0862705	0.426568	1000	Gm10293	NOT_SIGNIFICANT
ENSMUSG00000070493	4032.37	0.119696	0.136042	0.265225	0.462335	Chchd2	3276.66	0.0384904	0.0525747	0.349671	0.728491	Chchd2	NOT_SIGNIFICANT
ENSMUSG00000070495	0.274958	0.00122095	0.214926	0.954433	1000	Ctcfl	0.25545	0.000978802	0.0863278	0.782324	1000	Ctcfl	NOT_SIGNIFICANT
ENSMUSG00000070498	10.1809	-0.0300495	0.201182	0.691216	0.822045	Tmem132b	6.55733	-0.0143293	0.087491	0.180642	1000	Tmem132b	NOT_SIGNIFICANT
ENSMUSG00000070501	7.74407	-0.0212658	0.207264	0.725552	0.843781	Ifi214	11.2744	0.00545867	0.0857719	0.640285	1000	Ifi214	NOT_SIGNIFICANT
ENSMUSG00000070504	0.52528	-0.0107557	0.215116	0.432765	1000	Fcrl6	0.495262	-0.000113274	0.0862917	0.951378	1000	Fcrl6	NOT_SIGNIFICANT
ENSMUSG00000070509	0.0624736	-0.000433335	0.215149	0.96071	1000	Rgma	0.0914496	-8.68981e-05	0.0863286	0.976348	1000	Rgma	NOT_SIGNIFICANT
ENSMUSG00000070520	546.043	0.119466	0.117573	0.239998	0.433322	Nsmce3	474.627	0.0734573	0.0823823	0.145483	0.50157	Nsmce3	NOT_SIGNIFICANT
ENSMUSG00000070522	2.81862	0.0476725	0.217067	0.321815	1000	Gm6505	1.03144	0.00123296	0.0862581	0.747244	1000	Gm6505	NOT_SIGNIFICANT
ENSMUSG00000070524	75.4939	1.34624	0.207886	5.5573e-12	2.89823e-10	Fcrlb	174.935	1.31203	0.205264	7.45253e-12	1.02015e-09	Fcrlb	BOTH_UP
ENSMUSG00000070526	0.0370371	-0.00243342	0.215149	0.916673	1000	Peg12	0	0	NA	NA	1000	Peg12	NOT_SIGNIFICANT
ENSMUSG00000070527	0.0299101	-0.000287389	0.215155	0.960708	1000	Mkrn3	0	0	NA	NA	1000	Mkrn3	NOT_SIGNIFICANT
ENSMUSG00000070529	0	0	NA	NA	1000	Wfdc10	0	0	NA	NA	1000	Wfdc10	NOT_SIGNIFICANT
ENSMUSG00000070530	0.105697	-0.00042704	0.215148	0.960713	1000	Wfdc16	0	0	NA	NA	1000	Wfdc16	NOT_SIGNIFICANT
ENSMUSG00000070531	0.0293874	-0.000300755	0.215155	0.960708	1000	Wfdc6b	0	0	NA	NA	1000	Wfdc6b	NOT_SIGNIFICANT
ENSMUSG00000070532	0	0	NA	NA	1000	Ccdc190	0	0	NA	NA	1000	Ccdc190	NOT_SIGNIFICANT
ENSMUSG00000070533	0	0	NA	NA	1000	Wfdc8	0.0914496	-8.68981e-05	0.0863286	0.976348	1000	Wfdc8	NOT_SIGNIFICANT
ENSMUSG00000070544	3527.47	-0.085253	0.10928	0.389206	0.58809	Top1	4122.02	0.0551096	0.0523573	0.196059	0.576311	Top1	NOT_SIGNIFICANT
ENSMUSG00000070546	0	0	NA	NA	1000	Mrgprb3	0	0	NA	NA	1000	Mrgprb3	NOT_SIGNIFICANT
ENSMUSG00000070547	0.0342581	-0.000261368	0.215155	0.960708	1000	Mrgprb1	0	0	NA	NA	1000	Mrgprb1	NOT_SIGNIFICANT
ENSMUSG00000070550	0	0	NA	NA	1000	Mrgprb4	0	0	NA	NA	1000	Mrgprb4	NOT_SIGNIFICANT
ENSMUSG00000070551	0	0	NA	NA	1000	Mrgprb5	0	0	NA	NA	1000	Mrgprb5	NOT_SIGNIFICANT
ENSMUSG00000070552	0	0	NA	NA	1000	Mrgprx1	0	0	NA	NA	1000	Mrgprx1	NOT_SIGNIFICANT
ENSMUSG00000070563	0.204705	-0.000851025	0.215138	0.96072	1000	Spaca4	0.225376	-4.53977e-05	0.0863121	0.97481	1000	Spaca4	NOT_SIGNIFICANT
ENSMUSG00000070564	1.27273	-0.0194657	0.214389	0.510593	1000	Ntn5	0.929432	0.00340455	0.0863838	0.272307	1000	Ntn5	NOT_SIGNIFICANT
ENSMUSG00000070565	251.368	0.42657	0.218825	0.00704241	0.0343604	Rasal2	194.215	0.271734	0.178057	0.00585586	0.0668623	Rasal2	LIVE_UP
ENSMUSG00000070568	1.56564	-0.0238661	0.215031	0.407885	1000	Slc6a21	0.429607	0.00149796	0.0863189	0.57603	1000	Slc6a21	NOT_SIGNIFICANT
ENSMUSG00000070570	4.1995	0.0260086	0.208396	0.666158	1000	Slc17a7	4.17933	0.0053422	0.0863046	0.45708	1000	Slc17a7	NOT_SIGNIFICANT
ENSMUSG00000070572	12.9557	-0.186611	0.296302	0.0718356	0.19078	Trmt112-ps2	5.06164	-0.00442925	0.0861078	0.580804	1000	Trmt112-ps2	NOT_SIGNIFICANT
ENSMUSG00000070574	0.0890141	-0.00270835	0.215164	0.819134	1000	2310016G11Rik	0	0	NA	NA	1000	2310016G11Rik	NOT_SIGNIFICANT
ENSMUSG00000070576	0.0312188	-0.000266918	0.215155	0.960708	1000	Mn1	0.0887931	-0.000109055	0.0863287	0.976348	1000	Mn1	NOT_SIGNIFICANT
ENSMUSG00000070577	0.172771	-0.00278304	0.21517	0.797508	1000	Gm572	0	0	NA	NA	1000	Gm572	NOT_SIGNIFICANT
ENSMUSG00000070583	27.6387	-0.00943268	0.181799	0.921999	0.959264	Fv1	27.7314	0.0143441	0.0854376	0.476884	0.807952	Fv1	NOT_SIGNIFICANT
ENSMUSG00000070594	0	0	NA	NA	1000	Cfhr4	0	0	NA	NA	1000	Gm4788	NOT_SIGNIFICANT
ENSMUSG00000070601	0.0655911	-0.000437541	0.215149	0.96071	1000	Vmn2r84	0.0914496	-8.68981e-05	0.0863286	0.976348	1000	Vmn2r84	NOT_SIGNIFICANT
ENSMUSG00000070604	149.317	0.0998178	0.14778	0.365964	0.567345	Vsig10l	140.212	0.0138445	0.0769249	0.703314	0.917622	Vsig10l	NOT_SIGNIFICANT
ENSMUSG00000070605	0.871186	-0.0204775	0.216067	0.344663	1000	Zfp992	0.587145	0.00248445	0.0863427	0.398092	1000	Zfp992	NOT_SIGNIFICANT
ENSMUSG00000070606	0.0342581	-0.000261368	0.215155	0.960708	1000	Gm10298	0	0	NA	NA	1000	Gm10298	NOT_SIGNIFICANT
ENSMUSG00000070609	0	0	NA	NA	1000	Aadacl4	0	0	NA	NA	1000	Aadacl4	NOT_SIGNIFICANT
ENSMUSG00000070610	50.8529	-0.131371	0.204483	0.247442	0.441656	Gm13127	39.5551	0.0200528	0.0859832	0.404103	0.762027	Gm13127	NOT_SIGNIFICANT
ENSMUSG00000070616	0	0	NA	NA	1000	Gm13040	0	0	NA	NA	1000	Gm13040	NOT_SIGNIFICANT
ENSMUSG00000070617	0.0598201	-0.000284839	0.215154	0.96071	1000	Pramel23	0	0	NA	NA	1000	Gm13089	NOT_SIGNIFICANT
ENSMUSG00000070618	0	0	NA	NA	1000	Pramel20	0	0	NA	NA	1000	BC080695	NOT_SIGNIFICANT
ENSMUSG00000070619	0	0	NA	NA	1000	Pramel31	0	0	NA	NA	1000	Gm13119	NOT_SIGNIFICANT
ENSMUSG00000070621	0	0	NA	NA	1000	Vmn2r-ps60	0	0	NA	NA	1000	Vmn2r-ps60	NOT_SIGNIFICANT
ENSMUSG00000070637	0	0	NA	NA	1000	Srarp	0.182899	-9.96464e-05	0.0863286	0.97635	1000	Srarp	NOT_SIGNIFICANT
ENSMUSG00000070639	447.235	-0.331481	0.157572	0.00863952	0.0401086	Lrrc8b	560.165	-0.0369787	0.0687052	0.41349	0.770084	Lrrc8b	LIVE_DOWN
ENSMUSG00000070641	0.129647	-0.000754927	0.215139	0.960715	1000	Gm16410	0.234632	0.000994965	0.0863288	0.788911	1000	Gm16410	NOT_SIGNIFICANT
ENSMUSG00000070643	26.2078	0.00498779	0.178535	0.960409	0.979823	Sox13	15.0113	0.00775619	0.085755	0.567519	1000	Sox13	NOT_SIGNIFICANT
ENSMUSG00000070644	0	0	NA	NA	1000	Etnk2	0	0	NA	NA	1000	Etnk2	NOT_SIGNIFICANT
ENSMUSG00000070645	0.680829	-0.00201493	0.213513	0.913512	1000	Ren1	0.61708	-0.00121788	0.0863281	0.800832	1000	Ren1	NOT_SIGNIFICANT
ENSMUSG00000070661	11.2522	0.199642	0.341826	0.0275968	0.0945705	Rnf186	7.90141	0.00558633	0.0859631	0.597222	1000	Rnf186	NOT_SIGNIFICANT
ENSMUSG00000070667	14.5016	0.335622	0.595947	0.0199448	0.0746955	Rpl31-ps10	5.52544	-0.0101138	0.0866348	0.306273	1000	Rpl31-ps10	NOT_SIGNIFICANT
ENSMUSG00000070677	0	0	NA	NA	1000	Pramel48	0	0	NA	NA	1000	D5Ertd577e	NOT_SIGNIFICANT
ENSMUSG00000070683	0.532756	0.010032	0.215168	0.651455	1000	Lactbl1	0.168584	-0.000833659	0.0863288	0.850432	1000	Lactbl1	NOT_SIGNIFICANT
ENSMUSG00000070686	0	0	NA	NA	1000	Pramel34	0	0	NA	NA	1000	C87414	NOT_SIGNIFICANT
ENSMUSG00000070687	0	0	NA	NA	1000	Htr1d	0.0914496	-8.68981e-05	0.0863286	0.976348	1000	Htr1d	NOT_SIGNIFICANT
ENSMUSG00000070690	3.09159	0.0593686	0.218263	0.317678	1000	Albfm1	4.06282	0.00474775	0.0862106	0.504913	1000	Albfm1	NOT_SIGNIFICANT
ENSMUSG00000070691	705.487	-0.436056	0.176611	0.0020015	0.0127238	Runx3	699.344	-0.0535101	0.0745893	0.255317	0.644958	Runx3	LIVE_DOWN
ENSMUSG00000070692	7.17867	0.00905316	0.205118	0.888404	0.939725	Rps12-ps10	3.4598	-0.00148479	0.0860695	0.826883	1000	Rps12-ps10	NOT_SIGNIFICANT
ENSMUSG00000070695	0.184832	0.000327053	0.214991	0.92656	1000	Cntnap5a	0.51131	-0.00219974	0.0863597	0.351767	1000	Cntnap5a	NOT_SIGNIFICANT
ENSMUSG00000070697	998.008	0.273864	0.104956	0.00332232	0.0190092	Utp3	837.906	0.014522	0.0620583	0.747836	0.931586	Utp3	LIVE_UP
ENSMUSG00000070699	288.198	-0.0328331	0.113876	0.738023	0.851812	Sars2	263.879	-0.0667672	0.0963604	0.140097	0.492302	Sars2	NOT_SIGNIFICANT
ENSMUSG00000070702	4.00319	0.0118667	0.211584	0.770007	1000	Csn1s1	5.99134	0.00479281	0.0861181	0.594724	1000	Csn1s1	NOT_SIGNIFICANT
ENSMUSG00000070704	0	0	NA	NA	1000	Ugt2b36	0	0	NA	NA	1000	Ugt2b36	NOT_SIGNIFICANT
ENSMUSG00000070705	245.773	0.14908	0.126913	0.155362	0.323761	Eid2b	176.24	-0.0173503	0.0747425	0.659001	0.893955	Eid2b	NOT_SIGNIFICANT
ENSMUSG00000070708	0.199527	0.00565644	0.215196	0.673341	1000	Gtsf1l	0.220857	0.00125924	0.0863376	0.583306	1000	Gtsf1l	NOT_SIGNIFICANT
ENSMUSG00000070709	145.706	-0.19519	0.139355	0.074987	0.19619	Zfp974	142.342	0.0202509	0.0784588	0.582377	0.86268	Zfp974	NOT_SIGNIFICANT
ENSMUSG00000070713	454.468	-0.0362226	0.127771	0.728647	0.846007	Hmgn2-ps	572.05	0.0390928	0.0685733	0.393297	0.755549	Gm10282	NOT_SIGNIFICANT
ENSMUSG00000070717	3.70004	0.0337189	0.212145	0.525828	1000	Gm10300	1.90052	0.00430096	0.0863337	0.409931	1000	Gm10300	NOT_SIGNIFICANT
ENSMUSG00000070719	0.0674909	-0.000404865	0.215148	0.96071	1000	Pla2g4d	0	0	NA	NA	1000	Pla2g4d	NOT_SIGNIFICANT
ENSMUSG00000070720	0.363966	0.00877509	0.215258	0.570118	1000	Tmem200b	0	0	NA	NA	1000	Tmem200b	NOT_SIGNIFICANT
ENSMUSG00000070729	48.2472	0.0720625	0.177255	0.510291	0.691836	Gm12966	25.9474	0.00385725	0.0843916	0.834746	0.957939	Gm12966	NOT_SIGNIFICANT
ENSMUSG00000070730	489.997	0.297923	0.0925387	0.000363294	0.00323974	Rmdn3	565.618	0.123193	0.0869438	0.033124	0.214753	Rmdn3	LIVE_UP
ENSMUSG00000070732	0.532165	0.00314974	0.214523	0.889236	1000	Rbm44	0.368181	0.00176844	0.0863496	0.40297	1000	Rbm44	NOT_SIGNIFICANT
ENSMUSG00000070733	699.069	-0.22496	0.206821	0.0866955	0.218254	Fryl	777.335	-0.0399058	0.0769055	0.368306	0.739805	Fryl	NOT_SIGNIFICANT
ENSMUSG00000070737	166.877	0.779778	0.168608	2.91857e-07	7.00109e-06	Tmem35b	118.315	0.0702088	0.115967	0.0717407	0.346091	Tmem35b	LIVE_UP
ENSMUSG00000070738	8464.57	-0.513203	0.0993087	2.34857e-08	7.03621e-07	Dgkd	8768.05	-0.0132902	0.0572576	0.756404	0.935221	Dgkd	LIVE_DOWN
ENSMUSG00000070777	0.158664	0.00415291	0.215139	0.846483	1000	Ceacam20	0.181304	0.000934302	0.0863296	0.804236	1000	Ceacam20	NOT_SIGNIFICANT
ENSMUSG00000070778	0.792623	-0.014561	0.215248	0.396948	1000	Rpl7a-ps8	0.294828	0.000151682	0.0863057	0.969844	1000	Rpl7a-ps8	NOT_SIGNIFICANT
ENSMUSG00000070780	1176.66	0.343039	0.0993618	0.000136477	0.00140478	Rbm47	1071.83	0.156186	0.087942	0.0115239	0.106782	Rbm47	LIVE_UP
ENSMUSG00000070794	0	0	NA	NA	1000	BC016548	0	0	NA	NA	1000	BC016548	NOT_SIGNIFICANT
ENSMUSG00000070796	0	0	NA	NA	1000	Psg21	0	0	NA	NA	1000	Psg21	NOT_SIGNIFICANT
ENSMUSG00000070797	0.0332225	-0.000267307	0.215155	0.960708	1000	Psg27	0	0	NA	NA	1000	Psg27	NOT_SIGNIFICANT
ENSMUSG00000070798	0	0	NA	NA	1000	Psg25	0	0	NA	NA	1000	Psg25	NOT_SIGNIFICANT
ENSMUSG00000070799	0	0	NA	NA	1000	Psg26	0	0	NA	NA	1000	Psg26	NOT_SIGNIFICANT
ENSMUSG00000070802	0.125871	-0.000602551	0.215143	0.960715	1000	Pnma8b	0	0	NA	NA	1000	Pnmal2	NOT_SIGNIFICANT
ENSMUSG00000070803	0.038848	-0.000251992	0.215155	0.960708	1000	Cited4	0	0	NA	NA	1000	Cited4	NOT_SIGNIFICANT
ENSMUSG00000070806	2.86238	0.0802318	0.232869	0.0803696	1000	Zmynd12	1.67049	0.00292185	0.0862596	0.515793	1000	Zmynd12	NOT_SIGNIFICANT
ENSMUSG00000070808	604.548	-0.0190307	0.157277	0.854074	0.922468	Bicra	616.552	-0.030714	0.0725679	0.478279	0.80834	Bicra	NOT_SIGNIFICANT
ENSMUSG00000070810	0	0	NA	NA	1000	Sult2a6	0	0	NA	NA	1000	Sult2a6	NOT_SIGNIFICANT
ENSMUSG00000070811	0	0	NA	NA	1000	Sult2a2	0	0	NA	NA	1000	Sult2a2	NOT_SIGNIFICANT
ENSMUSG00000070814	147.733	-0.0832585	0.128017	0.420287	0.615123	Zswim9	146.325	-0.0306872	0.0802383	0.429524	0.780164	Zswim9	NOT_SIGNIFICANT
ENSMUSG00000070815	0	0	NA	NA	1000	Vmn1r87	0	0	NA	NA	1000	Vmn1r87	NOT_SIGNIFICANT
ENSMUSG00000070816	0	0	NA	NA	1000	Vmn1r86	0	0	NA	NA	1000	Vmn1r86	NOT_SIGNIFICANT
ENSMUSG00000070817	0.0489657	-0.00215636	0.215137	0.927973	1000	Vmn1r85	0	0	NA	NA	1000	Vmn1r85	NOT_SIGNIFICANT
ENSMUSG00000070820	0.0177469	-0.00209055	0.215135	0.927975	1000	Olfr1339	0	0	NA	NA	1000	Olfr1339	NOT_SIGNIFICANT
ENSMUSG00000070821	0	0	NA	NA	1000	Olfr1340	0	0	NA	NA	1000	Olfr1340	NOT_SIGNIFICANT
ENSMUSG00000070822	8.52378	-0.0963983	0.229495	0.204489	0.389321	Zscan18	9.33852	0.00426213	0.085641	0.724849	1000	Zscan18	NOT_SIGNIFICANT
ENSMUSG00000070828	0	0	NA	NA	1000	Zscan4f	0	0	NA	NA	1000	Zscan4f	NOT_SIGNIFICANT
ENSMUSG00000070834	2.59177	0.0337419	0.214841	0.41574	1000	Gm13015	1.14943	-0.00322938	0.0863155	0.448934	1000	Gm13015	NOT_SIGNIFICANT
ENSMUSG00000070837	0.209257	-0.000682263	0.215142	0.96072	1000	Aurkc	0.331677	0.00171537	0.08634	0.563835	1000	Aurkc	NOT_SIGNIFICANT
ENSMUSG00000070841	0	0	NA	NA	1000	Vmn2r34	0	0	NA	NA	1000	Vmn2r34	NOT_SIGNIFICANT
ENSMUSG00000070844	0	0	NA	NA	1000	Vmn2r42	0	0	NA	NA	1000	Vmn2r42	NOT_SIGNIFICANT
ENSMUSG00000070847	0.559424	0.0196504	0.215543	0.375899	1000	Vmn2r30	1.45639	0.00114853	0.0862222	0.778028	1000	Vmn2r30	NOT_SIGNIFICANT
ENSMUSG00000070852	0	0	NA	NA	1000	Olfr1121	0	0	NA	NA	1000	Olfr1121	NOT_SIGNIFICANT
ENSMUSG00000070853	0.041535	-0.000277797	0.215155	0.960708	1000	Olfr1150	0	0	NA	NA	1000	Olfr1150-ps1	NOT_SIGNIFICANT
ENSMUSG00000070855	0.041535	-0.000277797	0.215155	0.960708	1000	Olfr1116	0	0	NA	NA	1000	Olfr1116	NOT_SIGNIFICANT
ENSMUSG00000070856	0	0	NA	NA	1000	Olfr1115	0	0	NA	NA	1000	Olfr1115	NOT_SIGNIFICANT
ENSMUSG00000070857	0.0660626	0.00652472	0.215231	0.747568	1000	Olfr1113	0	0	NA	NA	1000	Olfr1113	NOT_SIGNIFICANT
ENSMUSG00000070858	25.1547	0.308328	0.473258	0.0278237	0.095209	Gm1673	19.3539	0.00821931	0.0852322	0.620045	0.880085	Gm1673	NOT_SIGNIFICANT
ENSMUSG00000070866	0	0	NA	NA	1000	Zfp804a	0	0	NA	NA	1000	Zfp804a	NOT_SIGNIFICANT
ENSMUSG00000070867	0.486379	-0.00120263	0.215116	0.923224	1000	Trabd2b	1.01231	0.0025768	0.0863076	0.494467	1000	Trabd2b	NOT_SIGNIFICANT
ENSMUSG00000070868	0	0	NA	NA	1000	Skint3	0	0	NA	NA	1000	Skint3	NOT_SIGNIFICANT
ENSMUSG00000070870	0.0342301	-0.000269549	0.215155	0.960708	1000	Cryge	0	0	NA	NA	1000	Cryge	NOT_SIGNIFICANT
ENSMUSG00000070871	340.395	0.0202114	0.0880896	0.772118	0.874553	Ccnyl1	320.122	-0.0526866	0.0817462	0.248163	0.638489	Ccnyl1	NOT_SIGNIFICANT
ENSMUSG00000070873	514.896	-0.349393	0.107803	0.000282518	0.00262756	Lilra5	458.032	-0.0259019	0.0704085	0.54651	0.845968	Lilra5	LIVE_DOWN
ENSMUSG00000070875	0	0	NA	NA	1000	Olfr1100	0	0	NA	NA	1000	Olfr1100	NOT_SIGNIFICANT
ENSMUSG00000070877	0.245223	-0.0043505	0.215146	0.886942	1000	Ldlrad1	0.0940571	-9.11349e-05	0.0863286	0.976348	1000	Ldlrad1	NOT_SIGNIFICANT
ENSMUSG00000070880	0.193245	-0.00279	0.215138	0.919646	1000	Gad1	0.723169	0.00120283	0.0862981	0.640866	1000	Gad1	NOT_SIGNIFICANT
ENSMUSG00000070883	54.4841	0.496857	0.263812	0.00583243	0.0296914	Ccdc173	54.6116	0.029882	0.0888983	0.268694	0.659347	Ccdc173	LIVE_UP
ENSMUSG00000070890	0	0	NA	NA	1000	Pramel19	0	0	NA	NA	1000	Gm12794	NOT_SIGNIFICANT
ENSMUSG00000070891	2.10334	-0.0338946	0.216008	0.340771	1000	Gm12689	1.40952	-0.00266432	0.0862265	0.615082	1000	Gm12689	NOT_SIGNIFICANT
ENSMUSG00000070896	0.882032	-0.0247039	0.215268	0.391018	1000	Rpl23a-ps1	0.124891	-9.15291e-05	0.0863286	0.97635	1000	Rpl23a-ps1	NOT_SIGNIFICANT
ENSMUSG00000070902	0.0330313	0.0056285	0.215188	0.846473	1000	Zfp352	0	0	NA	NA	1000	Zfp352	NOT_SIGNIFICANT
ENSMUSG00000070904	0.120875	0.00466783	0.215154	0.846478	1000	Ifna4	0	0	NA	NA	1000	Ifna4	NOT_SIGNIFICANT
ENSMUSG00000070908	0.0355762	0.00567865	0.215191	0.846473	1000	Gm13288	0	0	NA	NA	1000	Gm13288	NOT_SIGNIFICANT
ENSMUSG00000070923	459.663	0.0858686	0.0946959	0.292635	0.49078	Klhl9	433.284	0.0169484	0.0689371	0.689671	0.910811	Klhl9	NOT_SIGNIFICANT
ENSMUSG00000070933	0.0303105	-0.00025842	0.215155	0.960708	1000	Speer4d	0	0	NA	NA	1000	Speer4d	NOT_SIGNIFICANT
ENSMUSG00000070934	1685.66	-0.0450714	0.0749197	0.460769	0.650435	Rraga	1465.87	-0.0108005	0.0574578	0.799443	0.948601	Rraga	NOT_SIGNIFICANT
ENSMUSG00000070939	1095.7	-0.0567827	0.101187	0.510474	0.691884	Tgfbrap1	1096.02	-0.00301782	0.0517684	0.923106	0.980706	Tgfbrap1	NOT_SIGNIFICANT
ENSMUSG00000070942	2.87215	-0.00701104	0.213186	0.847313	1000	Il1rl2	2.58171	0.00581821	0.0864735	0.253219	1000	Il1rl2	NOT_SIGNIFICANT
ENSMUSG00000070943	0	0	NA	NA	1000	Olfr356	0	0	NA	NA	1000	Olfr356	NOT_SIGNIFICANT
ENSMUSG00000070953	458.789	-0.0857891	0.0910406	0.294807	0.493718	Rabepk	453.738	-0.0212454	0.0667243	0.624954	0.881486	Rabepk	NOT_SIGNIFICANT
ENSMUSG00000070960	6.01135	0.0124658	0.202985	0.853178	1000	Gm19680	4.4684	-0.00640781	0.0863007	0.428947	1000	Gm19680	NOT_SIGNIFICANT
ENSMUSG00000070972	162.604	0.152068	0.138184	0.165156	0.338146	Dnajc25	140.484	-0.00585208	0.0758451	0.871224	0.970328	Dnajc25	NOT_SIGNIFICANT
ENSMUSG00000070977	0	0	NA	NA	1000	Defb44-ps	0	0	NA	NA	1000	Defb44-ps	NOT_SIGNIFICANT
ENSMUSG00000070979	0.804281	0.00183373	0.214454	0.89801	1000	Actl7a	0.478381	-0.00145374	0.0863299	0.778365	1000	Actl7a	NOT_SIGNIFICANT
ENSMUSG00000070980	0	0	NA	NA	1000	Actl7b	0	0	NA	NA	1000	Actl7b	NOT_SIGNIFICANT
ENSMUSG00000070983	0.0303105	-0.00025842	0.215155	0.960708	1000	Olfr270	0.157175	-0.000811868	0.0863284	0.850432	1000	Olfr270	NOT_SIGNIFICANT
ENSMUSG00000070985	0.0472891	-0.000321352	0.215154	0.960708	1000	Acnat1	0	0	NA	NA	1000	Acnat1	NOT_SIGNIFICANT
ENSMUSG00000070990	0	0	NA	NA	1000	Foxe1	0	0	NA	NA	1000	Foxe1	NOT_SIGNIFICANT
ENSMUSG00000070995	0.0332225	-0.000267307	0.215155	0.960708	1000	Gm6313	0	0	NA	NA	1000	Gm6313	NOT_SIGNIFICANT
ENSMUSG00000070997	8.84031	0.00407021	0.204544	0.947731	0.972951	1700055D18Rik	4.62999	-0.000929594	0.0859488	0.899725	1000	1700055D18Rik	NOT_SIGNIFICANT
ENSMUSG00000070999	0.798698	-0.0209144	0.215238	0.401126	1000	Ccin	0.920327	-0.00114706	0.0863379	0.497877	1000	Ccin	NOT_SIGNIFICANT
ENSMUSG00000071000	0	0	NA	NA	1000	Olfr155	0	0	NA	NA	1000	Olfr155	NOT_SIGNIFICANT
ENSMUSG00000071001	0.0355762	0.00567865	0.215191	0.846473	1000	Hrct1	0	0	NA	NA	1000	Hrct1	NOT_SIGNIFICANT
ENSMUSG00000071005	0	0	NA	NA	1000	Ccl19	0	0	NA	NA	1000	Ccl19	NOT_SIGNIFICANT
ENSMUSG00000071014	419.285	0.206312	0.160256	0.0869186	0.218603	Ndufb6	342.235	0.158999	0.113327	0.0188694	0.148757	Ndufb6	NOT_SIGNIFICANT
ENSMUSG00000071015	0	0	NA	NA	1000	Gm136	0	0	NA	NA	1000	Gm136	NOT_SIGNIFICANT
ENSMUSG00000071019	0.0303105	-0.00025842	0.215155	0.960708	1000	Sdr16c6	0	0	NA	NA	1000	Sdr16c6	NOT_SIGNIFICANT
ENSMUSG00000071033	0	0	NA	NA	1000	Gm10308	0	0	NA	NA	1000	Gm10308	NOT_SIGNIFICANT
ENSMUSG00000071035	15.0225	0.0909476	0.214085	0.319162	0.521179	Gm5499	6.70693	0.00416458	0.0859015	0.67542	1000	Gm5499	NOT_SIGNIFICANT
ENSMUSG00000071036	0.875518	-0.0240538	0.216384	0.317443	1000	Gm10309	0.556674	-0.00157989	0.0863316	0.769637	1000	Gm10309	NOT_SIGNIFICANT
ENSMUSG00000071037	181.788	0.183411	0.118185	0.0662404	0.179613	Camkmt	176.463	-0.0332161	0.081656	0.392427	0.755549	Camkmt	NOT_SIGNIFICANT
ENSMUSG00000071040	4.5252	0.0303754	0.210426	0.581894	1000	Gm9386	1.30865	0.00147388	0.0862514	0.716384	1000	Gm9386	NOT_SIGNIFICANT
ENSMUSG00000071041	106.056	-0.372209	0.193015	0.00965766	0.0436844	Impdh2-ps	47.6388	-0.0199555	0.0860201	0.394902	0.756413	Impdh2-ps	LIVE_DOWN
ENSMUSG00000071042	265.752	0.691186	0.200797	4.88825e-05	0.000603545	Rasgrp3	178.935	0.0511308	0.0887662	0.23094	0.62011	Rasgrp3	LIVE_UP
ENSMUSG00000071047	1.03606	-0.0264242	0.216933	0.195374	1000	Ces1a	0.353288	-0.00152219	0.086339	0.590254	1000	Ces1a	NOT_SIGNIFICANT
ENSMUSG00000071052	13.5667	0.144247	0.245907	0.151078	0.317513	Rpl7a-ps5	5.5216	0.00837803	0.0864215	0.372125	1000	Rpl7a-ps5	NOT_SIGNIFICANT
ENSMUSG00000071054	3216.73	0.0281623	0.0659798	0.667148	0.807564	Safb	2576.7	-0.0719633	0.0575007	0.110271	0.433526	Safb	NOT_SIGNIFICANT
ENSMUSG00000071064	0.217311	-0.00369056	0.215127	0.904046	1000	Zfp827	0.499636	0.00052799	0.0862915	0.860706	1000	Zfp827	NOT_SIGNIFICANT
ENSMUSG00000071065	0	0	NA	NA	1000	Olfr806	0	0	NA	NA	1000	Olfr806	NOT_SIGNIFICANT
ENSMUSG00000071068	32.026	-0.771976	0.390913	0.00250019	0.0152009	Treml2	139.42	0.617903	0.187648	4.29022e-05	0.001292	Treml2	LIVE_DOWN
ENSMUSG00000071072	3261.05	-0.19037	0.101759	0.0363469	0.116134	Ptges3	3168.26	-0.0251794	0.0519361	0.540213	0.842819	Ptges3	NOT_SIGNIFICANT
ENSMUSG00000071073	53.1007	0.378327	0.252589	0.0186615	0.0712892	Lrrc73	27.0781	-0.0208381	0.0874285	0.303499	0.689672	Lrrc73	NOT_SIGNIFICANT
ENSMUSG00000071074	1996.85	0.230589	0.0898549	0.00427205	0.023127	Yipf3	1933.65	0.136496	0.0687604	0.0102826	0.0994096	Yipf3	LIVE_UP
ENSMUSG00000071076	1070.58	0.525367	0.194217	0.000748041	0.00575582	Jund	1026.42	-0.0256606	0.062295	0.560513	0.853164	Jund	LIVE_UP
ENSMUSG00000071078	14.397	0.178994	0.287503	0.0796244	0.204672	Nr2c2ap	9.04092	0.00369571	0.0857103	0.742637	1000	Nr2c2ap	NOT_SIGNIFICANT
ENSMUSG00000071089	0.849782	0.0333182	0.218286	0.100922	1000	Trim75	0.439046	0.00200306	0.0863463	0.495482	1000	Trim75	NOT_SIGNIFICANT
ENSMUSG00000071102	3.88119	-0.0594574	0.219756	0.265713	1000	Gm10313	0.789497	0.000402386	0.0862526	0.941899	1000	Gm10313	NOT_SIGNIFICANT
ENSMUSG00000071103	11.3917	-0.0140107	0.192303	0.871667	0.930642	1700029J07Rik	6.14918	-0.00223037	0.085829	0.818127	1000	1700029J07Rik	NOT_SIGNIFICANT
ENSMUSG00000071104	0.0902851	-0.00217	0.215139	0.927971	1000	Ccdc110	0.0683821	-0.000800625	0.0863281	0.850433	1000	Ccdc110	NOT_SIGNIFICANT
ENSMUSG00000071112	13.7372	0.153196	0.256293	0.127727	0.283937	Spx	12.0162	-0.0128906	0.0867544	0.319411	1000	Spx	NOT_SIGNIFICANT
ENSMUSG00000071113	3.16272	0.0160729	0.211024	0.724128	1000	Mboat4	2.25745	0.00759472	0.086642	0.187114	1000	Mboat4	NOT_SIGNIFICANT
ENSMUSG00000071138	0	0	NA	NA	1000	Tex24	0	0	NA	NA	1000	Tex24	NOT_SIGNIFICANT
ENSMUSG00000071141	50.6875	0.152879	0.213805	0.197367	0.380181	Rpl36a-ps3	22.3987	-0.00273372	0.0843386	0.882084	0.971971	Rpl36a-ps3	NOT_SIGNIFICANT
ENSMUSG00000071147	0.0299101	-0.000287389	0.215155	0.960708	1000	Tas2r140	0	0	NA	NA	1000	Tas2r140	NOT_SIGNIFICANT
ENSMUSG00000071149	0	0	NA	NA	1000	Tas2r115	0.0624456	-8.38562e-05	0.0863286	0.976348	1000	Tas2r115	NOT_SIGNIFICANT
ENSMUSG00000071150	0	0	NA	NA	1000	Tas2r121	0	0	NA	NA	1000	Tas2r121	NOT_SIGNIFICANT
ENSMUSG00000071151	32.1665	0.0770777	0.197453	0.438287	0.631358	Gm4799	12.9473	-0.00735023	0.0857436	0.582645	1000	Gm4799	NOT_SIGNIFICANT
ENSMUSG00000071158	0.060621	-0.000264575	0.215154	0.96071	1000	Klrh1	0	0	NA	NA	1000	Klrh1	NOT_SIGNIFICANT
ENSMUSG00000071165	0	0	NA	NA	1000	Gm6040	0	0	NA	NA	1000	Gm6040	NOT_SIGNIFICANT
ENSMUSG00000071169	0	0	NA	NA	1000	Defb46	0	0	NA	NA	1000	Defb46	NOT_SIGNIFICANT
ENSMUSG00000071172	5533.82	-0.123962	0.116969	0.212236	0.398585	Srsf3	5023.78	-0.0624488	0.054071	0.148715	0.506302	Srsf3	NOT_SIGNIFICANT
ENSMUSG00000071176	525.758	-0.401847	0.125179	0.000246807	0.00235134	Arhgef10	431.672	-0.116177	0.10417	0.0494263	0.27874	Arhgef10	LIVE_DOWN
ENSMUSG00000071177	0.038848	-0.000251992	0.215155	0.960708	1000	Serpina1d	0	0	NA	NA	1000	Serpina1d	NOT_SIGNIFICANT
ENSMUSG00000071178	0	0	NA	NA	1000	Serpina1b	0	0	NA	NA	1000	Serpina1b	NOT_SIGNIFICANT
ENSMUSG00000071179	0	0	NA	NA	1000	Serpina16	0	0	NA	NA	1000	Serpina16	NOT_SIGNIFICANT
ENSMUSG00000071180	1891.49	-0.0358006	0.0919894	0.737903	0.851812	Smim15	1942.17	0.0468003	0.0608024	0.301124	0.68797	Smim15	NOT_SIGNIFICANT
ENSMUSG00000071181	13.8688	0.379705	0.549538	0.0233643	0.0833315	3830408C21Rik	10.0021	0.00698061	0.085809	0.57765	1000	3830408C21Rik	NOT_SIGNIFICANT
ENSMUSG00000071185	0.0355762	0.00567865	0.215191	0.846473	1000	Olfr1357	0	0	NA	NA	1000	Olfr1357	NOT_SIGNIFICANT
ENSMUSG00000071192	68.3795	0.467027	0.301854	0.0115184	0.0495845	Wfikkn1	62.6405	-0.0144519	0.0834048	0.579384	0.861318	Wfikkn1	LIVE_UP
ENSMUSG00000071195	0	0	NA	NA	1000	Gm10318	0	0	NA	NA	1000	Gm10318	NOT_SIGNIFICANT
ENSMUSG00000071202	10.6989	0.0163608	0.200713	0.824472	0.905282	Ccdc78	9.59661	-0.00310887	0.085591	0.796608	1000	Ccdc78	NOT_SIGNIFICANT
ENSMUSG00000071203	407.276	-0.0398089	0.120026	0.680391	0.815022	Naip5	447.257	0.0185914	0.0642026	0.664825	0.897529	Naip5	NOT_SIGNIFICANT
ENSMUSG00000071204	0	0	NA	NA	1000	Gm10319	0	0	NA	NA	1000	Gm10319	NOT_SIGNIFICANT
ENSMUSG00000071207	0.885409	0.00529596	0.214338	0.792859	1000	Gm8587	0.336745	-0.000142366	0.0863278	0.968611	1000	Gm8587	NOT_SIGNIFICANT
ENSMUSG00000071226	3.81748	0.0330728	0.212934	0.503807	1000	Cecr2	2.81011	0.0128053	0.0875201	0.0527087	1000	Cecr2	NOT_SIGNIFICANT
ENSMUSG00000071229	0.33309	-0.000713846	0.215139	0.95579	1000	Timm8a2	0	0	NA	NA	1000	Timm8a2	NOT_SIGNIFICANT
ENSMUSG00000071230	0	0	NA	NA	1000	Npw	0.0624456	-8.38562e-05	0.0863286	0.976348	1000	Npw	NOT_SIGNIFICANT
ENSMUSG00000071234	0.104949	0.00471287	0.215156	0.846478	1000	Syndig1l	0	0	NA	NA	1000	Syndig1l	NOT_SIGNIFICANT
ENSMUSG00000071235	0.0355762	0.00567865	0.215191	0.846473	1000	Vrtn	0	0	NA	NA	1000	Vrtn	NOT_SIGNIFICANT
ENSMUSG00000071237	0.956577	-0.00179226	0.213642	0.95756	1000	Gemin6-ps	0.326124	0.000123409	0.0863044	0.968878	1000	Gemin6-ps	NOT_SIGNIFICANT
ENSMUSG00000071252	32.5377	0.0532686	0.17682	0.628745	0.78065	2210408I21Rik	28.0669	0.0127112	0.0853527	0.516069	0.828544	2210408I21Rik	NOT_SIGNIFICANT
ENSMUSG00000071253	317.102	-0.0995101	0.104015	0.273337	0.469716	Slc25a16	307.342	-0.0468704	0.0752827	0.303115	0.689366	Slc25a16	NOT_SIGNIFICANT
ENSMUSG00000071256	112.497	-0.10619	0.144602	0.335082	0.537758	Zfp213	92.9767	0.0424626	0.093671	0.186652	0.564076	Zfp213	NOT_SIGNIFICANT
ENSMUSG00000071262	0.142115	-0.000666407	0.215143	0.960717	1000	Zfp957	0	0	NA	NA	1000	Zfp957	NOT_SIGNIFICANT
ENSMUSG00000071265	0	0	NA	NA	1000	1700086L19Rik	0	0	NA	NA	1000	1700086L19Rik	NOT_SIGNIFICANT
ENSMUSG00000071266	327.183	-0.18927	0.134007	0.0818834	0.209218	Zfp946	349.099	-0.0220913	0.0678638	0.609535	0.874566	Zfp946	NOT_SIGNIFICANT
ENSMUSG00000071267	238.593	-0.211549	0.148491	0.0677359	0.182489	Zfp942	216.232	-0.0507578	0.0853333	0.243441	0.634601	Zfp942	NOT_SIGNIFICANT
ENSMUSG00000071273	0	0	NA	NA	1000	Gm5145	0	0	NA	NA	1000	Gm5145	NOT_SIGNIFICANT
ENSMUSG00000071275	0	0	NA	NA	1000	Fpr-rs6	0	0	NA	NA	1000	Fpr-rs6	NOT_SIGNIFICANT
ENSMUSG00000071276	0	0	NA	NA	1000	Fpr-rs7	0	0	NA	NA	1000	Fpr-rs7	NOT_SIGNIFICANT
ENSMUSG00000071280	0.211384	0.00239339	0.215004	0.946956	1000	Gm10322	0.0937414	-7.84344e-05	0.0863286	0.976348	1000	Gm10322	NOT_SIGNIFICANT
ENSMUSG00000071281	162.849	-0.0885609	0.134889	0.393156	0.591646	Zfp65	146.229	-0.0131539	0.0781154	0.707694	0.918853	Zfp65	NOT_SIGNIFICANT
ENSMUSG00000071291	20.8306	-0.0317973	0.192117	0.724365	0.842888	Zfp58	16.3105	-0.000415623	0.0850214	0.975731	0.993211	Zfp58	NOT_SIGNIFICANT
ENSMUSG00000071294	0.354686	-0.00131147	0.21512	0.942321	1000	Cbx3-ps4	0	0	NA	NA	1000	Cbx3-ps4	NOT_SIGNIFICANT
ENSMUSG00000071302	162.015	-0.120649	0.140275	0.251767	0.446377	2610044O15Rik8	128.237	0.0535894	0.0981604	0.14966	0.507119	2610044O15Rik8	NOT_SIGNIFICANT
ENSMUSG00000071303	25.4115	-0.0844329	0.208669	0.361819	0.562897	Rps8-ps1	13.4161	0.00566438	0.0855192	0.677559	1000	Rps8-ps1	NOT_SIGNIFICANT
ENSMUSG00000071311	100.387	-0.0610763	0.159306	0.580283	0.746207	Gpr31b	90.9927	-0.0436968	0.0931957	0.198159	0.5792	Gpr31b	NOT_SIGNIFICANT
ENSMUSG00000071317	0.0355762	0.00567865	0.215191	0.846473	1000	Bves	0	0	NA	NA	1000	Bves	NOT_SIGNIFICANT
ENSMUSG00000071322	0	0	NA	NA	1000	Tcp10a	0	0	NA	NA	1000	Tcp10a	NOT_SIGNIFICANT
ENSMUSG00000071324	35.9094	-0.154053	0.209766	0.19658	0.379205	Armc2	34.6485	-0.0039281	0.0835139	0.855502	0.964922	Armc2	NOT_SIGNIFICANT
ENSMUSG00000071332	4.83587	0.0285526	0.21075	0.593085	1000	E230015B07Rik	1.85008	0.00625189	0.08649	0.266959	1000	E230015B07Rik	NOT_SIGNIFICANT
ENSMUSG00000071335	45.0065	0.102803	0.181348	0.328447	0.530665	Mfsd4b3-ps	42.4468	0.00211235	0.0829019	0.926425	0.981591	Mfsd4b3-ps	NOT_SIGNIFICANT
ENSMUSG00000071337	656.556	-0.0774288	0.113314	0.405626	0.603168	Tia1	658.551	-0.0367552	0.0648531	0.414086	0.770248	Tia1	NOT_SIGNIFICANT
ENSMUSG00000071340	0.0923984	-0.00215566	0.215138	0.927971	1000	Trappc3l	0	0	NA	NA	1000	Trappc3l	NOT_SIGNIFICANT
ENSMUSG00000071341	46.8399	0.556989	0.296387	0.00483415	0.0255421	Egr4	51.6317	0.0259442	0.0877409	0.297396	0.685109	Egr4	LIVE_UP
ENSMUSG00000071342	0.509681	-0.0069483	0.21518	0.764723	1000	Lsmem1	0.156187	-0.000127476	0.0863281	0.97635	1000	Lsmem1	NOT_SIGNIFICANT
ENSMUSG00000071343	18.3227	0.0472937	0.198183	0.579734	0.745705	Gm10327	7.35964	0.00129069	0.0858842	0.875216	1000	Gm10327	NOT_SIGNIFICANT
ENSMUSG00000071347	0.312474	-0.00347749	0.215186	0.684627	1000	C1qtnf9	0.33285	-0.000599596	0.0863108	0.794956	1000	C1qtnf9	NOT_SIGNIFICANT
ENSMUSG00000071350	245.074	-0.44335	0.167348	0.00113197	0.00803391	Setdb2	267.453	0.00925037	0.0710588	0.819084	0.95478	Setdb2	LIVE_DOWN
ENSMUSG00000071356	0	0	NA	NA	1000	Reg3b	0	0	NA	NA	1000	Reg3b	NOT_SIGNIFICANT
ENSMUSG00000071359	608.39	-0.487583	0.0940364	3.33335e-08	9.61821e-07	Tbpl1	599.405	0.0472725	0.0713643	0.30787	0.693327	Tbpl1	LIVE_DOWN
ENSMUSG00000071361	0.0332225	-0.000267307	0.215155	0.960708	1000	Mcpt9	0	0	NA	NA	1000	Mcpt9	NOT_SIGNIFICANT
ENSMUSG00000071362	0	0	NA	NA	1000	Gm10330	0	0	NA	NA	1000	Gm10330	NOT_SIGNIFICANT
ENSMUSG00000071369	160.978	-0.305323	0.14241	0.00852006	0.039673	Map3k5	268.051	0.166272	0.134591	0.020339	0.156853	Map3k5	LIVE_DOWN
ENSMUSG00000071379	1836.17	0.137078	0.0747144	0.0596339	0.16688	Hpcal1	2349.54	0.221901	0.0562855	9.75242e-06	0.000364837	Hpcal1	DEAD_UP
ENSMUSG00000071392	0.416832	0.00452984	0.215157	0.669093	1000	Ect2l	0.100697	0.00100979	0.0863308	0.804235	1000	Ect2l	NOT_SIGNIFICANT
ENSMUSG00000071398	0.272832	0.00891657	0.215329	0.49061	1000	2410004P03Rik	0.55908	0.00197421	0.0863285	0.432549	1000	2410004P03Rik	NOT_SIGNIFICANT
ENSMUSG00000071414	9.9672	-0.115323	0.234787	0.185492	0.364385	Gm6736	5.9494	0.00536153	0.0860346	0.580076	1000	Gm6736	NOT_SIGNIFICANT
ENSMUSG00000071415	12737.6	0.152375	0.112518	0.114507	0.264021	Rpl23	10679.7	0.0110637	0.0434765	0.780229	0.941691	Rpl23	NOT_SIGNIFICANT
ENSMUSG00000071419	41.8395	0.0301519	0.196013	0.7275	0.845418	Rps15-ps2	16.1745	-0.00103528	0.0849503	0.943854	0.985889	Rps15-ps2	NOT_SIGNIFICANT
ENSMUSG00000071424	0.154892	-0.000514107	0.215147	0.960716	1000	Grid2	0.0887931	-0.000109055	0.0863287	0.976348	1000	Grid2	NOT_SIGNIFICANT
ENSMUSG00000071428	0.0325635	-0.000266676	0.215155	0.960708	1000	Vmn1r27	0	0	NA	NA	1000	Vmn1r27	NOT_SIGNIFICANT
ENSMUSG00000071434	0	0	NA	NA	1000	9230019H11Rik	0	0	NA	NA	1000	9230019H11Rik	NOT_SIGNIFICANT
ENSMUSG00000071451	396.491	0.172216	0.14744	0.129457	0.286708	Psmg4	315.75	-0.0122769	0.0676065	0.769483	0.938132	Psmg4	NOT_SIGNIFICANT
ENSMUSG00000071452	0	0	NA	NA	1000	Serpinb9h	0	0	NA	NA	1000	Serpinb9h	NOT_SIGNIFICANT
ENSMUSG00000071454	167.679	0.185723	0.142319	0.0982785	0.238473	Dtnb	153.921	0.0770784	0.110055	0.101884	0.415608	Dtnb	NOT_SIGNIFICANT
ENSMUSG00000071456	84.2074	-0.0596396	0.178982	0.571677	0.739207	1110002L01Rik	81.0305	0.0140359	0.081857	0.635264	0.885488	1110002L01Rik	NOT_SIGNIFICANT
ENSMUSG00000071470	0	0	NA	NA	1000	Ccnb1ip1	0	0	NA	NA	1000	Ccnb1ip1	NOT_SIGNIFICANT
ENSMUSG00000071471	0	0	NA	NA	1000	Krtap26-1	0	0	NA	NA	1000	Krtap26-1	NOT_SIGNIFICANT
ENSMUSG00000071475	0.298162	-0.00106184	0.215129	0.951019	1000	Rpl21-ps5	0.100697	0.00100979	0.0863308	0.804235	1000	Rpl21-ps5	NOT_SIGNIFICANT
ENSMUSG00000071477	505.057	-0.234203	0.106624	0.0128094	0.0536492	Zfp777	509.81	0.0505457	0.0672989	0.287543	0.676654	Zfp777	NOT_SIGNIFICANT
ENSMUSG00000071478	6.15674	0.106124	0.238502	0.141983	1000	H2ac7	8.51812	0.00728047	0.0860735	0.495967	1000	H2ac7	NOT_SIGNIFICANT
ENSMUSG00000071481	0	0	NA	NA	1000	Olfr437	0	0	NA	NA	1000	Olfr437	NOT_SIGNIFICANT
ENSMUSG00000071489	0.0624187	0.00510434	0.215168	0.846476	1000	Ptgdr	0	0	NA	NA	1000	Ptgdr	NOT_SIGNIFICANT
ENSMUSG00000071490	0	0	NA	NA	1000	Vmn1r212	0	0	NA	NA	1000	Vmn1r212	NOT_SIGNIFICANT
ENSMUSG00000071491	0	0	NA	NA	1000	Vmn1r209	0	0	NA	NA	1000	Vmn1r209	NOT_SIGNIFICANT
ENSMUSG00000071493	0	0	NA	NA	1000	Vmn1r208	0	0	NA	NA	1000	Vmn1r208	NOT_SIGNIFICANT
ENSMUSG00000071494	0.254957	-0.0048286	0.215165	0.811046	1000	Olfr455	0.100697	0.00100979	0.0863308	0.804235	1000	Olfr455	NOT_SIGNIFICANT
ENSMUSG00000071497	22.2896	-0.00380016	0.185869	0.968159	0.983312	Nutf2-ps1	11.0682	-0.00219483	0.0853827	0.859156	1000	Nutf2-ps1	NOT_SIGNIFICANT
ENSMUSG00000071506	0.708895	0.00316276	0.214559	0.889726	1000	Tmem139	1.04849	-0.00558875	0.0865378	0.114404	1000	Tmem139	NOT_SIGNIFICANT
ENSMUSG00000071510	0	0	NA	NA	1000	Olfr172	0	0	NA	NA	1000	Olfr172	NOT_SIGNIFICANT
ENSMUSG00000071516	0.409215	-0.00208299	0.214694	0.883602	1000	H2ac13	0.334138	-0.000141965	0.0863279	0.971304	1000	H2ac13	NOT_SIGNIFICANT
ENSMUSG00000071517	0	0	NA	NA	1000	Gm10334	0	0	NA	NA	1000	Gm10334	NOT_SIGNIFICANT
ENSMUSG00000071519	0.0711524	0.00661304	0.215236	0.735748	1000	Prss3	0	0	NA	NA	1000	Prss3	NOT_SIGNIFICANT
ENSMUSG00000071521	0	0	NA	NA	1000	Try10	0	0	NA	NA	1000	Try10	NOT_SIGNIFICANT
ENSMUSG00000071522	0	0	NA	NA	1000	Olfr263	0	0	NA	NA	1000	Olfr263	NOT_SIGNIFICANT
ENSMUSG00000071528	1045.18	0.450813	0.163754	0.000920286	0.00683468	Atp5md	985.236	-0.0103003	0.0612991	0.793975	0.946887	Atp5md	LIVE_UP
ENSMUSG00000071531	1.51862	-0.0175823	0.214852	0.467285	1000	Gprin2	0.835057	-0.00203145	0.0863027	0.517821	1000	Gprin2	NOT_SIGNIFICANT
ENSMUSG00000071532	63.4333	-0.00850447	0.170172	0.931323	0.964197	Gm10335	30.9981	-0.0119087	0.0849381	0.556005	0.850786	Gm10335	NOT_SIGNIFICANT
ENSMUSG00000071533	1344.85	0.0755374	0.0802631	0.293744	0.492113	Pcnp	1357.33	-0.00146233	0.0529379	0.962868	0.990407	Pcnp	NOT_SIGNIFICANT
ENSMUSG00000071537	34.7674	0.139667	0.20646	0.22988	0.420929	Klrg2	50.4339	0.0801158	0.14171	0.0161864	0.133915	Klrg2	NOT_SIGNIFICANT
ENSMUSG00000071540	50.8832	-0.157861	0.208318	0.19016	0.370455	3425401B19Rik	49.5814	0.0118585	0.0832201	0.63	0.883808	3425401B19Rik	NOT_SIGNIFICANT
ENSMUSG00000071547	2029.32	0.172722	0.082438	0.0231633	0.0828068	Nt5dc2	2653.94	0.173414	0.0676617	0.00186962	0.0290599	Nt5dc2	DEAD_UP
ENSMUSG00000071550	4.61951	0.155491	0.292665	0.0258629	1000	Cfap44	5.52334	0.00330932	0.0859074	0.731268	1000	Cfap44	NOT_SIGNIFICANT
ENSMUSG00000071551	1.08453	-0.0257565	0.21624	0.247666	1000	Akr1c19	0.56707	-9.3595e-05	0.0862894	0.959366	1000	Akr1c19	NOT_SIGNIFICANT
ENSMUSG00000071552	0.126147	-0.000768868	0.215139	0.960715	1000	Tigit	0.0806071	-8.61896e-05	0.0863286	0.976348	1000	Tigit	NOT_SIGNIFICANT
ENSMUSG00000071553	3.49784	-0.0280147	0.212142	0.548944	1000	Cpa2	2.33751	-0.00180889	0.086146	0.768357	1000	Cpa2	NOT_SIGNIFICANT
ENSMUSG00000071561	0.0299101	-0.000287389	0.215155	0.960708	1000	Cstdc5	0	0	NA	NA	1000	Cstdc5	NOT_SIGNIFICANT
ENSMUSG00000071562	0	0	NA	NA	1000	Stfa1	0	0	NA	NA	1000	Stfa1	NOT_SIGNIFICANT
ENSMUSG00000071568	5.79365	0.0701868	0.223791	0.211367	1000	Gm5874	2.13428	0.00485077	0.086351	0.390641	1000	Gm5874	NOT_SIGNIFICANT
ENSMUSG00000071573	136.917	0.0138124	0.11884	0.932259	0.964522	Rnls	106.567	0.000489195	0.0785121	0.989636	0.996418	Rnls	NOT_SIGNIFICANT
ENSMUSG00000071586	0.0342301	-0.000269549	0.215155	0.960708	1000	Gm10337	0	0	NA	NA	1000	Gm10337	NOT_SIGNIFICANT
ENSMUSG00000071591	0	0	NA	NA	1000	4930521O11Rik	0	0	NA	NA	1000	Gm10339	NOT_SIGNIFICANT
ENSMUSG00000071604	1.6904	0.0392817	0.217725	0.26886	1000	Fam189a2	1.41026	-0.00410526	0.0863667	0.356811	1000	Fam189a2	NOT_SIGNIFICANT
ENSMUSG00000071613	0	0	NA	NA	1000	Gm10340	0	0	NA	NA	1000	Gm10340	NOT_SIGNIFICANT
ENSMUSG00000071629	0	0	NA	NA	1000	Olfr1477	0	0	NA	NA	1000	Olfr1477	NOT_SIGNIFICANT
ENSMUSG00000071632	0.66166	0.00164108	0.214543	0.908418	1000	2510002D24Rik	0.573072	0.00191	0.0863434	0.523672	1000	2510002D24Rik	NOT_SIGNIFICANT
ENSMUSG00000071633	0.204479	-0.000796038	0.215138	0.960719	1000	Gm4952	0.216341	-9.1002e-06	0.0863279	0.976351	1000	Gm4952	NOT_SIGNIFICANT
ENSMUSG00000071636	2.79803	0.0213962	0.21184	0.639916	1000	Rimbp3	1.81113	0.00177274	0.086233	0.708288	1000	Rimbp3	NOT_SIGNIFICANT
ENSMUSG00000071637	599.933	-0.0160828	0.152497	0.838017	0.912627	Cebpd	621.261	-0.053938	0.0806519	0.245833	0.637945	Cebpd	NOT_SIGNIFICANT
ENSMUSG00000071640	7.18165	0.0631036	0.216132	0.350704	0.55244	Stxbp3-ps	3.5613	1.95026e-05	0.0860022	0.957367	1000	Stxbp3-ps	NOT_SIGNIFICANT
ENSMUSG00000071644	17169.9	-0.112439	0.0997516	0.222693	0.41238	Eef1g	16104.5	-0.0507212	0.0417474	0.167641	0.536646	Eef1g	NOT_SIGNIFICANT
ENSMUSG00000071645	730.583	0.107527	0.0622785	0.0672165	0.181633	Tut1	623.783	-0.0376882	0.0627106	0.401638	0.760712	Tut1	NOT_SIGNIFICANT
ENSMUSG00000071646	3611.15	0.19695	0.0532679	9.78259e-05	0.00106948	Mta2	3343.59	-0.0427077	0.0435392	0.278417	0.669217	Mta2	LIVE_UP
ENSMUSG00000071647	1117.13	-0.103489	0.0795181	0.17146	0.345744	Eml3	1122.27	-0.0318069	0.0573471	0.46503	0.803234	Eml3	NOT_SIGNIFICANT
ENSMUSG00000071648	205.192	-0.0380354	0.1329	0.701932	0.828075	Rom1	193.444	-0.00261005	0.0739087	0.946826	0.986218	Rom1	NOT_SIGNIFICANT
ENSMUSG00000071649	799.249	0.0859015	0.113199	0.350618	0.552429	B3gat3	838.255	-0.0150701	0.055927	0.721303	0.923359	B3gat3	NOT_SIGNIFICANT
ENSMUSG00000071650	5451.91	-0.155882	0.0895358	0.0516936	0.150546	Ganab	6038.05	-0.0200295	0.0403531	0.602482	0.870557	Ganab	NOT_SIGNIFICANT
ENSMUSG00000071652	958.448	-0.176002	0.0817134	0.016366	0.0644434	Ints5	927.55	-0.0230995	0.0557749	0.589453	0.865367	Ints5	NOT_SIGNIFICANT
ENSMUSG00000071653	2.10458	0.0578427	0.223013	0.146797	1000	1810009A15Rik	1.33058	0.000350306	0.0862136	0.939314	1000	1810009A15Rik	NOT_SIGNIFICANT
ENSMUSG00000071654	383.3	0.306847	0.175031	0.0194262	0.073414	Uqcc3	303.411	-0.0288248	0.0698417	0.508949	0.825475	Uqcc3	NOT_SIGNIFICANT
ENSMUSG00000071655	2892.19	0.277383	0.135889	0.0136431	0.0560831	Ubxn1	2511.55	0.0388629	0.0460853	0.31861	0.703326	Ubxn1	NOT_SIGNIFICANT
ENSMUSG00000071656	3.7561	-0.00428626	0.205558	0.939625	1000	Lrrn4cl	2.75376	-0.00160585	0.0860583	0.830462	1000	Lrrn4cl	NOT_SIGNIFICANT
ENSMUSG00000071657	581.515	0.337718	0.113672	0.000775432	0.00591808	Bscl2	532.023	0.0284666	0.065932	0.523142	0.832246	Bscl2	LIVE_UP
ENSMUSG00000071658	6.83324	0.0358334	0.208346	0.583568	1000	Gng3	5.9675	-0.0127417	0.0873203	0.141973	1000	Gng3	NOT_SIGNIFICANT
ENSMUSG00000071659	3173.15	-0.028656	0.0687735	0.679686	0.814344	Hnrnpul2	3269.92	-0.012018	0.0462911	0.756821	0.935221	Hnrnpul2	NOT_SIGNIFICANT
ENSMUSG00000071660	728.618	-0.212612	0.0906983	0.0117246	0.0503438	Ttc9c	758.243	0.0752394	0.0692642	0.124909	0.462118	Ttc9c	NOT_SIGNIFICANT
ENSMUSG00000071661	45.8973	0.0330293	0.1665	0.774935	0.876014	Zbtb3	40.4919	0.0236169	0.0881869	0.265779	0.656196	Zbtb3	NOT_SIGNIFICANT
ENSMUSG00000071662	909.349	0.126342	0.119648	0.206873	0.392042	Polr2g	851.314	0.0962445	0.0762365	0.0665856	0.330078	Polr2g	NOT_SIGNIFICANT
ENSMUSG00000071665	2041.67	-0.71924	0.0956363	5.40285e-15	4.63887e-13	Foxr2	1554.11	-0.327104	0.06123	7.33875e-09	6.26968e-07	Foxr2	BOTH_DOWN
ENSMUSG00000071669	151.607	0.166458	0.162016	0.15817	0.327914	Snx29	136.601	0.0771367	0.123981	0.0583515	0.305356	Snx29	NOT_SIGNIFICANT
ENSMUSG00000071671	3.70986	0.0185865	0.209566	0.721142	1000	Gm10343	1.15	0.0018031	0.0862734	0.650592	1000	Gm10343	NOT_SIGNIFICANT
ENSMUSG00000071679	0.041535	-0.000277797	0.215155	0.960708	1000	Rtl4	0.166787	0.00118135	0.0863352	0.65349	1000	Rtl4	NOT_SIGNIFICANT
ENSMUSG00000071680	0.930143	0.014611	0.214832	0.53653	1000	Gm7123	0.247637	-0.00013372	0.086328	0.973955	1000	Gm7123	NOT_SIGNIFICANT
ENSMUSG00000071686	0	0	NA	NA	1000	Tex13a	0	0	NA	NA	1000	Tex13a	NOT_SIGNIFICANT
ENSMUSG00000071691	17.5901	-0.0270525	0.193963	0.728272	0.845976	Gm960	18.1289	0.00538863	0.0847634	0.756909	0.935221	Gm960	NOT_SIGNIFICANT
ENSMUSG00000071708	2570.26	-0.0955017	0.0945932	0.261336	0.457526	Sms	2207.9	-0.0705136	0.0532464	0.10217	0.415761	Sms	NOT_SIGNIFICANT
ENSMUSG00000071711	744.552	0.135411	0.123446	0.187312	0.366846	Mpst	765.055	0.125905	0.0818137	0.0272709	0.18934	Mpst	NOT_SIGNIFICANT
ENSMUSG00000071713	3738.21	-0.183135	0.0887015	0.0224449	0.0809753	Csf2rb	4755.38	0.0170643	0.05522	0.689706	0.910811	Csf2rb	NOT_SIGNIFICANT
ENSMUSG00000071714	2443.39	0.609002	0.0973045	4.59551e-11	2.1286e-09	Csf2rb2	2018.01	0.259671	0.102584	0.000882493	0.0156792	Csf2rb2	BOTH_UP
ENSMUSG00000071715	8801.62	0.094559	0.0842103	0.204244	0.389064	Ncf4	8724.65	-0.0174294	0.0367324	0.598944	0.869137	Ncf4	NOT_SIGNIFICANT
ENSMUSG00000071716	0	0	NA	NA	1000	Apol7e	0	0	NA	NA	1000	Apol7e	NOT_SIGNIFICANT
ENSMUSG00000071719	0.0897565	-0.000432763	0.215148	0.960713	1000	Nalf2	0	0	NA	NA	1000	Tmem28	NOT_SIGNIFICANT
ENSMUSG00000071721	0	0	NA	NA	1000	1700010D01Rik	0	0	NA	NA	1000	1700010D01Rik	NOT_SIGNIFICANT
ENSMUSG00000071722	1.28705	-0.0161948	0.214429	0.537709	1000	Spin4	0.330787	0.00143112	0.0863401	0.516748	1000	Spin4	NOT_SIGNIFICANT
ENSMUSG00000071723	0.0373258	-0.000269748	0.215155	0.960708	1000	Gspt2	0	0	NA	NA	1000	Gspt2	NOT_SIGNIFICANT
ENSMUSG00000071724	73.8756	0.126306	0.155178	0.267635	0.464363	Smpd5	75.5137	0.0799953	0.133802	0.036293	0.229397	Smpd5	NOT_SIGNIFICANT
ENSMUSG00000071726	0	0	NA	NA	1000	Gm5941	0	0	NA	NA	1000	Gm5941	NOT_SIGNIFICANT
ENSMUSG00000071738	0	0	NA	NA	1000	Cldn34b3	0	0	NA	NA	1000	Cldn34b3	NOT_SIGNIFICANT
ENSMUSG00000071745	0	0	NA	NA	1000	Pwwp4b	0	0	NA	NA	1000	DXBay18	NOT_SIGNIFICANT
ENSMUSG00000071748	15.3026	0.0955509	0.218037	0.289763	0.487473	Styx-ps	21.2205	-0.0230777	0.0892936	0.148779	0.506302	Gm14698	NOT_SIGNIFICANT
ENSMUSG00000071749	0	0	NA	NA	1000	4933412E24Rik	0	0	NA	NA	1000	4933412E24Rik	NOT_SIGNIFICANT
ENSMUSG00000071750	0	0	NA	NA	1000	Gm7713	0	0	NA	NA	1000	Gm7713	NOT_SIGNIFICANT
ENSMUSG00000071753	0.184339	0.00169953	0.214983	0.985284	1000	Cdr1os	0.0887931	-0.000109055	0.0863287	0.976348	1000	Cdr1os	NOT_SIGNIFICANT
ENSMUSG00000071757	104.878	-0.372707	0.190936	0.00943463	0.0428407	Zhx2	158.902	-0.0522191	0.0940587	0.190325	0.56896	Zhx2	LIVE_DOWN
ENSMUSG00000071763	0	0	NA	NA	1000	Gm53064	0	0	NA	NA	1000	4933416I08Rik	NOT_SIGNIFICANT
ENSMUSG00000071764	0	0	NA	NA	1000	Olfr1320	0	0	NA	NA	1000	Olfr1320	NOT_SIGNIFICANT
ENSMUSG00000071766	0	0	NA	NA	1000	Rhox12	0	0	NA	NA	1000	Rhox12	NOT_SIGNIFICANT
ENSMUSG00000071767	0	0	NA	NA	1000	Rhox7a	0	0	NA	NA	1000	Rhox7a	NOT_SIGNIFICANT
ENSMUSG00000071769	0	0	NA	NA	1000	Rhox3h	0	0	NA	NA	1000	Rhox3h	NOT_SIGNIFICANT
ENSMUSG00000071770	0	0	NA	NA	1000	Rhox4e	0	0	NA	NA	1000	Rhox4e	NOT_SIGNIFICANT
ENSMUSG00000071771	0	0	NA	NA	1000	Rhox4b	0	0	NA	NA	1000	Rhox4b	NOT_SIGNIFICANT
ENSMUSG00000071772	0.0371804	-0.000252969	0.215154	0.960708	1000	Rhox3a	0	0	NA	NA	1000	Rhox3a	NOT_SIGNIFICANT
ENSMUSG00000071773	0	0	NA	NA	1000	Rhox1	0	0	NA	NA	1000	Rhox1	NOT_SIGNIFICANT
ENSMUSG00000071788	0	0	NA	NA	1000	Gm14525	0	0	NA	NA	1000	Gm14525	NOT_SIGNIFICANT
ENSMUSG00000071793	346.302	-0.079759	0.140092	0.460369	0.65013	2610005L07Rik	290.744	0.0308409	0.0748028	0.476608	0.807599	2610005L07Rik	NOT_SIGNIFICANT
ENSMUSG00000071796	122.069	-0.00566354	0.155609	0.956465	0.977923	6820431F20Rik	115.907	-0.0121555	0.0799783	0.704149	0.917885	6820431F20Rik	NOT_SIGNIFICANT
ENSMUSG00000071815	0	0	NA	NA	1000	Fthl17e	0	0	NA	NA	1000	Fthl17e	NOT_SIGNIFICANT
ENSMUSG00000071816	0.0698847	-0.000422858	0.215148	0.96071	1000	Ssxb5	0	0	NA	NA	1000	Ssxb5	NOT_SIGNIFICANT
ENSMUSG00000071818	0.0512519	-0.00212957	0.215137	0.927973	1000	4930417O22Rik	0	0	NA	NA	1000	4930417O22Rik	NOT_SIGNIFICANT
ENSMUSG00000071847	1.42693	-0.0280344	0.215861	0.327507	1000	Apcdd1	1.08699	0.00344704	0.0863029	0.47115	1000	Apcdd1	NOT_SIGNIFICANT
ENSMUSG00000071855	102.378	0.0588554	0.139803	0.579253	0.745563	Ccdc112	112.39	0.0104052	0.0786424	0.758476	0.935552	Ccdc112	NOT_SIGNIFICANT
ENSMUSG00000071856	5.3458	-0.00614465	0.206916	0.919126	1000	Mcc	4.07105	-0.005537	0.0862564	0.464786	1000	Mcc	NOT_SIGNIFICANT
ENSMUSG00000071858	0	0	NA	NA	1000	Gm94	0	0	NA	NA	1000	Gm94	NOT_SIGNIFICANT
ENSMUSG00000071862	0.360284	0.000267057	0.214825	0.959882	1000	Lrrtm2	0.516998	0.0012694	0.0862991	0.683756	1000	Lrrtm2	NOT_SIGNIFICANT
ENSMUSG00000071866	16881.6	-0.0706836	0.0914282	0.358509	0.56016	Ppia	15641.9	-0.0881288	0.0509944	0.0374624	0.234096	Ppia	NOT_SIGNIFICANT
ENSMUSG00000071867	5.95101	0.0236332	0.208705	0.676879	1000	Mrpl27-ps	2.70045	-0.00120827	0.0860893	0.855126	1000	Mrpl27-ps	NOT_SIGNIFICANT
ENSMUSG00000071890	0.0325635	-0.000266676	0.215155	0.960708	1000	Mroh9	0	0	NA	NA	1000	Mroh9	NOT_SIGNIFICANT
ENSMUSG00000071893	2.3056	0.0202284	0.212878	0.605681	1000	Vmn1r4	0.587808	-0.000959293	0.0862915	0.758653	1000	Vmn1r4	NOT_SIGNIFICANT
ENSMUSG00000071909	0.0373258	-0.000269748	0.215155	0.960708	1000	Nutm2	0.0806071	-8.61896e-05	0.0863286	0.976348	1000	Nutm2	NOT_SIGNIFICANT
ENSMUSG00000071937	0.170469	0.0068774	0.215252	0.634658	1000	Adam25	0	0	NA	NA	1000	Adam25	NOT_SIGNIFICANT
ENSMUSG00000071952	0	0	NA	NA	1000	Gm10351	0	0	NA	NA	1000	Gm10351	NOT_SIGNIFICANT
ENSMUSG00000071984	0.275393	0.00546457	0.215131	0.785943	1000	Fndc1	0	0	NA	NA	1000	Fndc1	NOT_SIGNIFICANT
ENSMUSG00000072049	0.0380094	-0.000270066	0.215154	0.960708	1000	Vmn2r121	0	0	NA	NA	1000	Vmn2r121	NOT_SIGNIFICANT
ENSMUSG00000072066	24.6467	-0.181638	0.251927	0.129761	0.287109	6720489N17Rik	26.3353	-0.0245558	0.0887663	0.229457	0.618354	6720489N17Rik	NOT_SIGNIFICANT
ENSMUSG00000072068	0.0371804	-0.000252969	0.215154	0.960708	1000	Gm16261	0	0	NA	NA	1000	Gm16261	NOT_SIGNIFICANT
ENSMUSG00000072082	1260.46	0.0151502	0.0990497	0.864385	0.927252	Ccnf	1405.62	0.176885	0.0811465	0.00396559	0.0505497	Ccnf	NOT_SIGNIFICANT
ENSMUSG00000072100	0	0	NA	NA	1000	Cldn34b1	0	0	NA	NA	1000	Cldn34b1	NOT_SIGNIFICANT
ENSMUSG00000072109	191.418	-0.0967258	0.142315	0.370583	0.571793	A530040E14Rik	224.909	0.0457944	0.0877532	0.255303	0.644958	A530040E14Rik	NOT_SIGNIFICANT
ENSMUSG00000072115	40.1011	0.258654	0.231733	0.0627157	0.173259	Ang	35.4368	0.020664	0.086539	0.367258	0.738859	Ang	NOT_SIGNIFICANT
ENSMUSG00000072145	0	0	NA	NA	1000	BC061237	0.0736191	0.000942768	0.0863293	0.804235	1000	BC061237	NOT_SIGNIFICANT
ENSMUSG00000072188	0	0	NA	NA	1000	Gm10354	0	0	NA	NA	1000	Gm10354	NOT_SIGNIFICANT
ENSMUSG00000072214	17.6633	-0.033571	0.195336	0.694739	0.824703	Septin5	8.22566	-0.0131945	0.0872562	0.186145	1000	Septin5	NOT_SIGNIFICANT
ENSMUSG00000072235	1071.11	-0.238054	0.102807	0.00797518	0.0377094	Tuba1a	934.3	-0.289505	0.0950348	0.000180564	0.0044315	Tuba1a	BOTH_DOWN
ENSMUSG00000072244	0.0681795	-0.000418303	0.215149	0.96071	1000	Trim6	0.0771348	-0.000810367	0.0863283	0.850433	1000	Trim6	NOT_SIGNIFICANT
ENSMUSG00000072249	0	0	NA	NA	1000	Fthl17f	0	0	NA	NA	1000	Fthl17f	NOT_SIGNIFICANT
ENSMUSG00000072255	4.65431	0.0464738	0.214846	0.392947	1000	Rpl31-ps17	1.66705	-0.00658361	0.0865819	0.15453	1000	Rpl31-ps17	NOT_SIGNIFICANT
ENSMUSG00000072258	212.914	-0.0699582	0.111739	0.443974	0.635907	Taf1a	175.977	0.0562877	0.0938587	0.183361	0.558818	Taf1a	NOT_SIGNIFICANT
ENSMUSG00000072259	0.0972815	-0.00242714	0.215148	0.916666	1000	Gm5592	0.147238	0.00115771	0.0863345	0.680415	1000	Gm5592	NOT_SIGNIFICANT
ENSMUSG00000072294	1.95374	0.00185596	0.211811	0.96672	1000	Klf12	1.10768	-0.000976449	0.0862514	0.816295	1000	Klf12	NOT_SIGNIFICANT
ENSMUSG00000072295	0.062068	-0.000383555	0.215148	0.96071	1000	C2cd6	0	0	NA	NA	1000	C2cd6	NOT_SIGNIFICANT
ENSMUSG00000072324	1.2984	-0.0340964	0.216202	0.32903	1000	Gm8420	0.538139	-1.69823e-05	0.0862934	0.961869	1000	Gm8420	NOT_SIGNIFICANT
ENSMUSG00000072381	2.08059	-0.00626384	0.212904	0.843926	1000	Gm10355	0.560067	0.00238873	0.0863381	0.419447	1000	Gm10355	NOT_SIGNIFICANT
ENSMUSG00000072387	3.04278	-0.00138006	0.209684	0.943432	1000	Gm10356	1.71804	0.00180758	0.0862128	0.719066	1000	Gm10356	NOT_SIGNIFICANT
ENSMUSG00000072407	4.75153	0.00425412	0.2096	0.940698	1000	Gm6419	3.04417	-0.00899605	0.0868444	0.126873	1000	Gm6419	NOT_SIGNIFICANT
ENSMUSG00000072419	0.307169	-0.00199845	0.214944	0.790912	1000	Dppa2	0.320342	-0.00166138	0.0863403	0.586886	1000	Dppa2	NOT_SIGNIFICANT
ENSMUSG00000072421	59.4051	0.0393226	0.168599	0.710577	0.834379	Gm10357	56.4485	0.0105639	0.0825868	0.691197	0.910835	Gm10357	NOT_SIGNIFICANT
ENSMUSG00000072423	0.534311	0.0111666	0.214916	0.617354	1000	Psmb11	0.329929	0.00174099	0.0863462	0.456907	1000	Psmb11	NOT_SIGNIFICANT
ENSMUSG00000072437	109.737	-0.0848701	0.162097	0.446216	0.637744	Nanos1	89.047	-0.0237178	0.0828623	0.466158	0.80426	Nanos1	NOT_SIGNIFICANT
ENSMUSG00000072460	4.99644	0.0103103	0.207985	0.847416	1000	Atp5l-ps1	3.18797	-0.00671424	0.0864851	0.293248	1000	Atp5l-ps1	NOT_SIGNIFICANT
ENSMUSG00000072473	0	0	NA	NA	1000	1700024G13Rik	0	0	NA	NA	1000	1700024G13Rik	NOT_SIGNIFICANT
ENSMUSG00000072476	2.66514	-0.0290547	0.214619	0.446199	1000	Gm9008	1.46606	0.000873265	0.0862193	0.845481	1000	Gm9008	NOT_SIGNIFICANT
ENSMUSG00000072477	0	0	NA	NA	1000	Gm10360	0	0	NA	NA	1000	Gm10360	NOT_SIGNIFICANT
ENSMUSG00000072479	0	0	NA	NA	1000	Xlr5b	0	0	NA	NA	1000	Xlr5b	NOT_SIGNIFICANT
ENSMUSG00000072487	0.243011	-0.000657099	0.215142	0.96072	1000	Mroh5	0	0	NA	NA	1000	Mroh5	NOT_SIGNIFICANT
ENSMUSG00000072492	4.3336	0.0292448	0.211749	0.562834	1000	Gm10364	2.59606	0.00789888	0.0867319	0.0967053	1000	Gm10364	NOT_SIGNIFICANT
ENSMUSG00000072494	31.3484	-0.0118754	0.175692	0.907869	0.951806	Ppp1r3e	26.3471	-0.0116573	0.085142	0.545923	0.845968	Ppp1r3e	NOT_SIGNIFICANT
ENSMUSG00000072501	1296.3	-0.157375	0.117332	0.109896	0.25705	Phf20l1	1291.82	-0.0559662	0.0582601	0.211756	0.595705	Phf20l1	NOT_SIGNIFICANT
ENSMUSG00000072511	0.0781429	-0.000425553	0.215148	0.96071	1000	Hhla1	0	0	NA	NA	1000	Hhla1	NOT_SIGNIFICANT
ENSMUSG00000072541	1.85578	0.0307652	0.214607	0.437336	1000	Gm5046	1.28834	-0.000899267	0.0862521	0.821055	1000	Gm5046	NOT_SIGNIFICANT
ENSMUSG00000072553	4.06006	0.0334923	0.212901	0.502449	1000	Gm525	3.30869	0.000631829	0.0861284	0.91279	1000	Gm525	NOT_SIGNIFICANT
ENSMUSG00000072568	621.792	0.441445	0.115839	2.65304e-05	0.000358861	Lratd2	498.452	0.0531152	0.073402	0.257549	0.647826	Lratd2	LIVE_UP
ENSMUSG00000072571	8.67865	-0.00407637	0.202621	0.950371	0.974383	Tmem253	9.93862	0.00267459	0.0855155	0.83279	1000	Tmem253	NOT_SIGNIFICANT
ENSMUSG00000072572	49.999	0.989	0.263641	1.13933e-05	0.00017419	Slc39a2	24.7668	0.0103105	0.0859177	0.482724	0.810274	Slc39a2	LIVE_UP
ENSMUSG00000072573	0.159369	-0.00233554	0.215143	0.927967	1000	Gm10369	0	0	NA	NA	1000	Gm10369	NOT_SIGNIFICANT
ENSMUSG00000072574	0.060621	-0.000264575	0.215154	0.96071	1000	Gm17184	0.0624456	-8.38562e-05	0.0863286	0.976348	1000	Gm17184	NOT_SIGNIFICANT
ENSMUSG00000072575	0.551194	-0.0174171	0.215824	0.347504	1000	Eddm3b	0.61025	-6.23977e-05	0.086295	0.962851	1000	Eddm3b	NOT_SIGNIFICANT
ENSMUSG00000072576	1.42452	0.0046842	0.213073	0.880577	1000	Gm16020	0.187483	-8.75118e-05	0.0863285	0.97635	1000	Gm16020	NOT_SIGNIFICANT
ENSMUSG00000072582	593.667	0.105694	0.130691	0.31414	0.515934	Ptrh2	431.418	-0.0135632	0.0700429	0.743366	0.930169	Ptrh2	NOT_SIGNIFICANT
ENSMUSG00000072584	0	0	NA	NA	1000	Gm7489	0.25018	0.00128034	0.0863384	0.556578	1000	Gm7489	NOT_SIGNIFICANT
ENSMUSG00000072589	0.0711524	0.00661304	0.215236	0.735748	1000	Gm10371	0	0	NA	NA	1000	Gm10371	NOT_SIGNIFICANT
ENSMUSG00000072591	0.0766886	-0.000308203	0.215154	0.960711	1000	Fzd10os	0	0	NA	NA	1000	Fzd10os	NOT_SIGNIFICANT
ENSMUSG00000072592	1.81676	0.0457579	0.218606	0.254163	1000	Gm10373	1.82382	0.00309246	0.0862737	0.520229	1000	Gm10373	NOT_SIGNIFICANT
ENSMUSG00000072594	0	0	NA	NA	1000	Gm16439	0	0	NA	NA	1000	Gm16439	NOT_SIGNIFICANT
ENSMUSG00000072595	0.08676	-0.000456598	0.215148	0.960712	1000	4930503E14Rik	0	0	NA	NA	1000	4930503E14Rik	NOT_SIGNIFICANT
ENSMUSG00000072596	0	0	NA	NA	1000	Ear2	0	0	NA	NA	1000	Ear2	NOT_SIGNIFICANT
ENSMUSG00000072598	0	0	NA	NA	1000	Ang6	0	0	NA	NA	1000	Ang6	NOT_SIGNIFICANT
ENSMUSG00000072599	0	0	NA	NA	1000	Ear-ps2	0	0	NA	NA	1000	Ear-ps2	NOT_SIGNIFICANT
ENSMUSG00000072600	0	0	NA	NA	1000	Ear-ps9	0	0	NA	NA	1000	Ear-ps9	NOT_SIGNIFICANT
ENSMUSG00000072601	0	0	NA	NA	1000	Ear1	0	0	NA	NA	1000	Ear1	NOT_SIGNIFICANT
ENSMUSG00000072605	0	0	NA	NA	1000	Gm10376	0	0	NA	NA	1000	Gm10376	NOT_SIGNIFICANT
ENSMUSG00000072612	13.4849	0.22508	0.351619	0.0429797	0.131137	Gm10382	10.5955	-0.00646622	0.0859241	0.566243	1000	Gm10382	NOT_SIGNIFICANT
ENSMUSG00000072616	0	0	NA	NA	1000	Gm7853	0	0	NA	NA	1000	Gm7853	NOT_SIGNIFICANT
ENSMUSG00000072618	8.19456	0.154411	0.276657	0.0721797	0.191333	Gm10384	2.29582	-0.00459461	0.0862916	0.427793	1000	Gm10384	NOT_SIGNIFICANT
ENSMUSG00000072620	3434.92	0.166556	0.134251	0.12329	0.277857	Slfn2	3562.42	-0.109566	0.0645612	0.0272555	0.18934	Slfn2	NOT_SIGNIFICANT
ENSMUSG00000072621	587.327	-0.0366383	0.163238	0.681842	0.815975	Slfn10-ps	658.527	-0.0217242	0.0712695	0.608511	0.874167	Slfn10-ps	NOT_SIGNIFICANT
ENSMUSG00000072623	40.7966	-0.376321	0.321538	0.0261826	0.090852	Zfp9	34.1555	0.00443314	0.0839934	0.825663	0.95598	Zfp9	NOT_SIGNIFICANT
ENSMUSG00000072624	0	0	NA	NA	1000	Gm5460	0	0	NA	NA	1000	Gm5460	NOT_SIGNIFICANT
ENSMUSG00000072625	0	0	NA	NA	1000	Gdf2	0	0	NA	NA	1000	Gdf2	NOT_SIGNIFICANT
ENSMUSG00000072640	226.748	-0.142939	0.120519	0.152599	0.319754	Lyrm9	242.648	-0.002102	0.0717007	0.954907	0.988123	Lyrm9	NOT_SIGNIFICANT
ENSMUSG00000072647	5.30174	0.146526	0.27877	0.0454268	1000	Adam1a	3.60894	-6.27565e-05	0.0859473	0.990023	1000	Adam1a	NOT_SIGNIFICANT
ENSMUSG00000072653	0.440804	0.00503767	0.214841	0.743708	1000	Zfp783	0.100697	0.00100979	0.0863308	0.804235	1000	Zfp783	NOT_SIGNIFICANT
ENSMUSG00000072660	3.40874	0.0226504	0.21108	0.646441	1000	Gm6288	1.63382	0.000923236	0.0861987	0.859722	1000	Gm6288	NOT_SIGNIFICANT
ENSMUSG00000072662	0.753187	0.0219785	0.215688	0.373339	1000	Mansc4	0.671973	-0.00194137	0.0863169	0.466324	1000	Mansc4	NOT_SIGNIFICANT
ENSMUSG00000072663	39.3089	0.0256356	0.179405	0.801397	0.892124	Spef2	25.0953	0.00695075	0.0844257	0.724843	0.92531	Spef2	NOT_SIGNIFICANT
ENSMUSG00000072664	0	0	NA	NA	1000	Ugt3a1	0	0	NA	NA	1000	Ugt3a1	NOT_SIGNIFICANT
ENSMUSG00000072673	0.111541	-0.000303414	0.215153	0.960712	1000	Gm10392	0	0	NA	NA	1000	Gm10392	NOT_SIGNIFICANT
ENSMUSG00000072676	0	0	NA	NA	1000	Tmem254	0	0	NA	NA	1000	Tmem254a	NOT_SIGNIFICANT
ENSMUSG00000072677	0.0963974	-0.00040056	0.215148	0.960713	1000	Sox5it	0	0	NA	NA	1000	Sox5it	NOT_SIGNIFICANT
ENSMUSG00000072679	0.134935	-0.000778227	0.215139	0.960715	1000	D6Ertd474e	0.0624456	-8.38562e-05	0.0863286	0.976348	1000	D6Ertd474e	NOT_SIGNIFICANT
ENSMUSG00000072683	0.051977	-0.00208121	0.215136	0.927973	1000	Gm7457	0	0	NA	NA	1000	Gm7457	NOT_SIGNIFICANT
ENSMUSG00000072686	0	0	NA	NA	1000	Gm10398	0	0	NA	NA	1000	Gm10398	NOT_SIGNIFICANT
ENSMUSG00000072688	3.5434	-0.0652396	0.221989	0.235491	1000	Gm10399	2.03889	-0.00202981	0.0862222	0.655648	1000	Gm10399	NOT_SIGNIFICANT
ENSMUSG00000072692	449.617	0.21164	0.219171	0.106207	0.251219	Rpl37rt	176.341	0.0146509	0.0776911	0.692062	0.9115	Rpl37rt	NOT_SIGNIFICANT
ENSMUSG00000072693	0	0	NA	NA	1000	Gm10401	0	0	NA	NA	1000	Gm10401	NOT_SIGNIFICANT
ENSMUSG00000072694	484.146	0.299473	0.136012	0.00780371	0.0370854	1500011B03Rik	405.122	-0.0164668	0.0645085	0.700548	0.916265	1500011B03Rik	LIVE_UP
ENSMUSG00000072704	1233.79	-0.143518	0.0815872	0.0517058	0.150546	Smim10l1	1115.53	-0.0199556	0.060293	0.635105	0.885472	Smim10l1	NOT_SIGNIFICANT
ENSMUSG00000072707	0.466217	-0.00289126	0.215178	0.767734	1000	Olfr31	0.0624456	-8.38562e-05	0.0863286	0.976348	1000	Olfr31	NOT_SIGNIFICANT
ENSMUSG00000072708	0	0	NA	NA	1000	Olfr381	0	0	NA	NA	1000	Olfr381	NOT_SIGNIFICANT
ENSMUSG00000072709	0	0	NA	NA	1000	Olfr380	0.100697	0.00100979	0.0863308	0.804235	1000	Olfr380	NOT_SIGNIFICANT
ENSMUSG00000072714	0.244399	0.000707107	0.214936	0.955747	1000	Rpl21-ps4	0	0	NA	NA	1000	Rpl21-ps4	NOT_SIGNIFICANT
ENSMUSG00000072717	0	0	NA	NA	1000	Klra11-ps	0	0	NA	NA	1000	Klra11-ps	NOT_SIGNIFICANT
ENSMUSG00000072718	0	0	NA	NA	1000	Klra10	0	0	NA	NA	1000	Klra10	NOT_SIGNIFICANT
ENSMUSG00000072720	4.57495	2.28943	1.20614	0.00185499	1000	Myo18b	3.25096	0.00654705	0.0865176	0.24529	1000	Myo18b	NOT_SIGNIFICANT
ENSMUSG00000072721	0	0	NA	NA	1000	Klra14-ps	0	0	NA	NA	1000	Klra14-ps	NOT_SIGNIFICANT
ENSMUSG00000072722	0	0	NA	NA	1000	Ccdc121rt2	0	0	NA	NA	1000	Gm6588	NOT_SIGNIFICANT
ENSMUSG00000072723	0.359375	0.00555074	0.215123	0.775849	1000	Gm10044	0.281224	-9.27715e-05	0.0863285	0.976351	1000	Gm10044	NOT_SIGNIFICANT
ENSMUSG00000072726	0	0	NA	NA	1000	Gm5797	0	0	NA	NA	1000	Gm5797	NOT_SIGNIFICANT
ENSMUSG00000072731	0	0	NA	NA	1000	Gm16525	0	0	NA	NA	1000	Gm3715	NOT_SIGNIFICANT
ENSMUSG00000072738	0	0	NA	NA	1000	Gm16440	0	0	NA	NA	1000	Gm16440	NOT_SIGNIFICANT
ENSMUSG00000072739	0	0	NA	NA	1000	Gm10408	0	0	NA	NA	1000	Gm10408	NOT_SIGNIFICANT
ENSMUSG00000072753	0.211734	0.0020934	0.215005	0.950882	1000	9230020A06Rik	0.100697	0.00100979	0.0863308	0.804235	1000	9230020A06Rik	NOT_SIGNIFICANT
ENSMUSG00000072754	0.0939774	-0.000455001	0.215148	0.960712	1000	Lrcol1	0.0887931	-0.000109055	0.0863287	0.976348	1000	Lrcol1	NOT_SIGNIFICANT
ENSMUSG00000072761	40.2197	-0.0492272	0.178322	0.637271	0.786314	Gm6712	32.4759	-0.00300411	0.0839177	0.876642	0.97114	Gm6712	NOT_SIGNIFICANT
ENSMUSG00000072762	39.1251	-0.0510098	0.171757	0.62523	0.778483	4930522L14Rik	36.7803	-0.0125942	0.084413	0.563324	0.853813	4930522L14Rik	NOT_SIGNIFICANT
ENSMUSG00000072763	53.2523	-0.0743894	0.161529	0.492886	0.67632	5430403G16Rik	43.1064	-0.0172557	0.0850428	0.471092	0.805389	5430403G16Rik	NOT_SIGNIFICANT
ENSMUSG00000072768	0.103243	0.00604717	0.21521	0.74757	1000	Gm10418	0	0	NA	NA	1000	Gm10418	NOT_SIGNIFICANT
ENSMUSG00000072769	1.41168	0.00374236	0.21251	0.931636	1000	Gm10419	1.61655	-0.000476417	0.0861811	0.92386	1000	Gm10419	NOT_SIGNIFICANT
ENSMUSG00000072770	18.3236	0.0617014	0.199876	0.493563	0.676781	Acrbp	18.2508	-0.000380155	0.0847258	0.979708	0.994011	Acrbp	NOT_SIGNIFICANT
ENSMUSG00000072772	25.4827	0.338709	0.322085	0.0361875	0.115703	Grcc10	18.3541	-0.0311471	0.0927536	0.0850493	0.377349	Grcc10	NOT_SIGNIFICANT
ENSMUSG00000072774	59.5	-0.0776668	0.16957	0.478583	0.664851	Zfp951	48.7118	-0.0154606	0.0837158	0.548274	0.846012	Zfp951	NOT_SIGNIFICANT
ENSMUSG00000072778	0.449244	0.00917146	0.215206	0.704096	1000	Vmn2r27	0.15427	-0.000993443	0.0863326	0.694416	1000	Vmn2r27	NOT_SIGNIFICANT
ENSMUSG00000072780	0.160452	-0.00249444	0.215152	0.916662	1000	Vmn2r24	0	0	NA	NA	1000	Vmn2r24	NOT_SIGNIFICANT
ENSMUSG00000072789	13.0206	0.029243	0.193314	0.740899	0.853589	Gm10420	5.9951	-0.0127811	0.0872644	0.161345	1000	Gm10420	NOT_SIGNIFICANT
ENSMUSG00000072791	0.222986	-0.000683309	0.215142	0.960719	1000	Abcb5	0.0683821	-0.000800625	0.0863281	0.850433	1000	Abcb5	NOT_SIGNIFICANT
ENSMUSG00000072809	12.1026	-0.0554725	0.208939	0.443233	0.635528	9330160F10Rik	7.67529	-0.000200859	0.0855835	0.983242	1000	9330160F10Rik	NOT_SIGNIFICANT
ENSMUSG00000072813	0	0	NA	NA	1000	E330014E10Rik	0	0	NA	NA	1000	E330014E10Rik	NOT_SIGNIFICANT
ENSMUSG00000072814	0	0	NA	NA	1000	Gm7982	0	0	NA	NA	1000	Gm7982	NOT_SIGNIFICANT
ENSMUSG00000072821	0	0	NA	NA	1000	Gm6351	0	0	NA	NA	1000	Gm6351	NOT_SIGNIFICANT
ENSMUSG00000072822	0	0	NA	NA	1000	Pramel37	0	0	NA	NA	1000	BC061212	NOT_SIGNIFICANT
ENSMUSG00000072825	552.617	0.00742942	0.129833	0.941276	0.969366	Cep170b	840.778	0.37153	0.0821322	3.92675e-07	2.31871e-05	Cep170b	DEAD_UP
ENSMUSG00000072834	0	0	NA	NA	1000	Gm12298	0	0	NA	NA	1000	Gm12298	NOT_SIGNIFICANT
ENSMUSG00000072837	0	0	NA	NA	1000	Mir546	0	0	NA	NA	1000	Mir546	NOT_SIGNIFICANT
ENSMUSG00000072844	914.099	0.0748205	0.0919282	0.378491	0.578417	G530011O06Rik	885.002	0.213832	0.101496	0.0032613	0.044491	G530011O06Rik	DEAD_UP
ENSMUSG00000072845	0.49195	-0.0115269	0.215445	0.45123	1000	Tmprss11a	0.0771348	-0.000810367	0.0863283	0.850433	1000	Tmprss11a	NOT_SIGNIFICANT
ENSMUSG00000072847	85.7637	0.0105672	0.142335	0.93334	0.964881	A530017D24Rik	63.0581	-0.0105321	0.0812581	0.715959	0.922196	A530017D24Rik	NOT_SIGNIFICANT
ENSMUSG00000072849	0	0	NA	NA	1000	Serpina1e	0	0	NA	NA	1000	Serpina1e	NOT_SIGNIFICANT
ENSMUSG00000072852	0.240232	0.00401725	0.215071	0.842431	1000	2310040G07Rik	0.367076	0.00115824	0.0863309	0.778622	1000	2310040G07Rik	NOT_SIGNIFICANT
ENSMUSG00000072872	1239.97	-0.275328	0.126172	0.0101728	0.0452872	Rybp	1412.52	0.035004	0.0624141	0.433096	0.783227	Rybp	LIVE_DOWN
ENSMUSG00000072874	0.0717558	-0.000424792	0.215149	0.96071	1000	Gm6116	0	0	NA	NA	1000	Gm6116	NOT_SIGNIFICANT
ENSMUSG00000072875	0.0342581	-0.000261368	0.215155	0.960708	1000	Gpr27	0	0	NA	NA	1000	Gpr27	NOT_SIGNIFICANT
ENSMUSG00000072878	0	0	NA	NA	1000	1700123L14Rik	0	0	NA	NA	1000	1700123L14Rik	NOT_SIGNIFICANT
ENSMUSG00000072884	3.25159	0.0267071	0.211504	0.596325	1000	Gm10433	1.93214	-0.00223585	0.0862159	0.665002	1000	Gm10433	NOT_SIGNIFICANT
ENSMUSG00000072888	0	0	NA	NA	1000	Samt2	0	0	NA	NA	1000	Samt2	NOT_SIGNIFICANT
ENSMUSG00000072889	1383.63	-0.414678	0.0880593	4.66734e-07	1.0566e-05	Nfxl1	1510.86	-0.0727946	0.0725577	0.142375	0.495879	Nfxl1	LIVE_DOWN
ENSMUSG00000072893	150.859	0.208133	0.167083	0.0872573	0.219171	4933439C10Rik	122.59	-0.0133061	0.0771635	0.703049	0.917449	4933439C10Rik	NOT_SIGNIFICANT
ENSMUSG00000072898	1.15203	-0.00548652	0.213511	0.827771	1000	Gm10434	0.377134	-0.00063775	0.0863094	0.787502	1000	Gm10434	NOT_SIGNIFICANT
ENSMUSG00000072900	0	0	NA	NA	1000	Mir540	0	0	NA	NA	1000	Mir540	NOT_SIGNIFICANT
ENSMUSG00000072902	0	0	NA	NA	1000	Gm10435	0	0	NA	NA	1000	Gm10435	NOT_SIGNIFICANT
ENSMUSG00000072905	0.369332	0.0152089	0.215778	0.293845	1000	Eif1ad3	0	0	NA	NA	1000	Gm2016	NOT_SIGNIFICANT
ENSMUSG00000072915	46.5594	0.045387	0.175508	0.676153	0.812434	Gm12258	31.8446	0.00675513	0.0843196	0.729177	0.926594	Gm12258	NOT_SIGNIFICANT
ENSMUSG00000072919	2.02539	-0.00501698	0.210228	0.90161	1000	Noxred1	2.01537	-0.00585414	0.0864836	0.241759	1000	Noxred1	NOT_SIGNIFICANT
ENSMUSG00000072923	0	0	NA	NA	1000	Gm10439	0	0	NA	NA	1000	Gm10439	NOT_SIGNIFICANT
ENSMUSG00000072929	0	0	NA	NA	1000	Gm15109	0	0	NA	NA	1000	Gm15109	NOT_SIGNIFICANT
ENSMUSG00000072930	0.0244667	-0.000267901	0.215155	0.960708	1000	Gm15107	0	0	NA	NA	1000	Gm15107	NOT_SIGNIFICANT
ENSMUSG00000072931	0	0	NA	NA	1000	Gm15080	0	0	NA	NA	1000	Gm15080	NOT_SIGNIFICANT
ENSMUSG00000072934	2.4794	-0.0514709	0.22085	0.181117	1000	Trpc5os	1.38013	0.00515088	0.0864913	0.184524	1000	Trpc5os	NOT_SIGNIFICANT
ENSMUSG00000072940	100.124	0.27057	0.305799	0.0573615	0.162093	Gm10443	44.7165	-0.0223677	0.0862771	0.37361	0.743463	Gm10443	NOT_SIGNIFICANT
ENSMUSG00000072941	0.196385	-0.00028674	0.214993	0.883621	1000	Sod3	0.385485	0.00181342	0.0863509	0.388585	1000	Sod3	NOT_SIGNIFICANT
ENSMUSG00000072944	0	0	NA	NA	1000	Nup62cl	0	0	NA	NA	1000	Nup62cl	NOT_SIGNIFICANT
ENSMUSG00000072945	0	0	NA	NA	1000	Ripply1	0	0	NA	NA	1000	Ripply1	NOT_SIGNIFICANT
ENSMUSG00000072946	520.455	-0.11133	0.100663	0.216488	0.404723	Ptgr2	503.932	-0.015205	0.0653766	0.727278	0.925953	Ptgr2	NOT_SIGNIFICANT
ENSMUSG00000072949	0.118598	-0.0022659	0.215142	0.927969	1000	Acot1	0.0771348	-0.000810367	0.0863283	0.850433	1000	Acot1	NOT_SIGNIFICANT
ENSMUSG00000072950	0.238211	-0.000686221	0.215142	0.96072	1000	Gm10444	0.296271	-0.000723398	0.086314	0.725596	1000	Gm10444	NOT_SIGNIFICANT
ENSMUSG00000072952	0.435488	-0.00101764	0.214684	0.890518	1000	Gm5878	0.0806071	-8.61896e-05	0.0863286	0.976348	1000	Gm5878	NOT_SIGNIFICANT
ENSMUSG00000072955	0	0	NA	NA	1000	Tmsb15l	0	0	NA	NA	1000	Tmsb15l	NOT_SIGNIFICANT
ENSMUSG00000072962	0.0177469	-0.00209055	0.215135	0.927975	1000	Gm16401	0	0	NA	NA	1000	Gm16401	NOT_SIGNIFICANT
ENSMUSG00000072963	0.73663	-0.0137591	0.214834	0.509021	1000	Gm10447	0.344583	-0.00118154	0.0863301	0.817483	1000	Gm10447	NOT_SIGNIFICANT
ENSMUSG00000072964	0	0	NA	NA	1000	Bhlhb9	0	0	NA	NA	1000	Bhlhb9	NOT_SIGNIFICANT
ENSMUSG00000072966	0	0	NA	NA	1000	Gprasp2	0	0	NA	NA	1000	Gprasp2	NOT_SIGNIFICANT
ENSMUSG00000072968	0	0	NA	NA	1000	Gm17728	0	0	NA	NA	1000	Gm17728	NOT_SIGNIFICANT
ENSMUSG00000072969	117.728	-0.076643	0.147085	0.480895	0.666616	Armcx5	99.2134	0.0345001	0.085928	0.33019	0.711945	Armcx5	NOT_SIGNIFICANT
ENSMUSG00000072972	2.30622	0.0503795	0.220679	0.169238	1000	Adam4	2.91139	0.00147999	0.0860758	0.833549	1000	Adam4	NOT_SIGNIFICANT
ENSMUSG00000072974	2.13863	-0.0260926	0.21464	0.448912	1000	Gm4787	1.90107	-0.00838657	0.0867741	0.125906	1000	Gm4787	NOT_SIGNIFICANT
ENSMUSG00000072978	11.3012	0.205657	0.318486	0.0588897	0.16534	Gm5830	3.73746	-0.0130518	0.0875037	0.0796	1000	Gm5830	NOT_SIGNIFICANT
ENSMUSG00000072980	139.731	0.0193427	0.142814	0.861768	0.926161	Oip5	169.888	0.0222405	0.0813845	0.515953	0.828544	Oip5	NOT_SIGNIFICANT
ENSMUSG00000072982	0	0	NA	NA	1000	9230009I02Rik	0	0	NA	NA	1000	9230009I02Rik	NOT_SIGNIFICANT
ENSMUSG00000072983	0	0	NA	NA	1000	4933414I15Rik	0	0	NA	NA	1000	4933414I15Rik	NOT_SIGNIFICANT
ENSMUSG00000072995	0	0	NA	NA	1000	Cpxcr1	0	0	NA	NA	1000	Cpxcr1	NOT_SIGNIFICANT
ENSMUSG00000072999	0	0	NA	NA	1000	Gm15401	0	0	NA	NA	1000	Gm15401	NOT_SIGNIFICANT
ENSMUSG00000073000	0	0	NA	NA	1000	Gm10451	0	0	NA	NA	1000	Gm10451	NOT_SIGNIFICANT
ENSMUSG00000073001	0.0371804	-0.000252969	0.215154	0.960708	1000	Cylc1	0.0937414	-7.84344e-05	0.0863286	0.976348	1000	Cylc1	NOT_SIGNIFICANT
ENSMUSG00000073002	76.0342	-0.0849026	0.171627	0.441464	0.634471	Vamp5	116.23	0.0443437	0.0904096	0.236118	0.624841	Vamp5	NOT_SIGNIFICANT
ENSMUSG00000073006	0	0	NA	NA	1000	Wmp	0	0	NA	NA	1000	Gm732	NOT_SIGNIFICANT
ENSMUSG00000073007	2.79987	-0.0326863	0.214258	0.455542	1000	Tent5d	2.58395	-0.00404949	0.0862173	0.55468	1000	Tent5d	NOT_SIGNIFICANT
ENSMUSG00000073008	1.35708	0.0613193	0.225735	0.0733168	1000	Gpr174	0.247968	0.00093167	0.0863271	0.784605	1000	Gpr174	NOT_SIGNIFICANT
ENSMUSG00000073010	8.61772	-0.0465288	0.210429	0.476294	0.663175	Gm5127	7.39628	-0.0138126	0.0872554	0.19877	1000	Gm5127	NOT_SIGNIFICANT
ENSMUSG00000073012	0.0654039	-0.00251347	0.215153	0.864376	1000	Fnd3c2	0.0887931	-0.000109055	0.0863287	0.976348	1000	Fnd3c2	NOT_SIGNIFICANT
ENSMUSG00000073016	212.607	-0.567504	0.237995	0.00150282	0.010152	Uprt	242.73	-0.0411654	0.0833325	0.312457	0.698562	Uprt	LIVE_DOWN
ENSMUSG00000073018	137.001	-0.198542	0.125921	0.0576754	0.162718	Gm1070	112.41	0.0188159	0.0822438	0.546459	0.845968	Gm1070	NOT_SIGNIFICANT
ENSMUSG00000073027	0	0	NA	NA	1000	Dmrtc1b	0	0	NA	NA	1000	Dmrtc1b	NOT_SIGNIFICANT
ENSMUSG00000073028	0	0	NA	NA	1000	Igkv4-71	0	0	NA	NA	1000	Igkv4-71	NOT_SIGNIFICANT
ENSMUSG00000073043	0	0	NA	NA	1000	Atoh1	0	0	NA	NA	1000	Atoh1	NOT_SIGNIFICANT
ENSMUSG00000073045	0	0	NA	NA	1000	Gm5570	0	0	NA	NA	1000	Gm5570	NOT_SIGNIFICANT
ENSMUSG00000073051	0	0	NA	NA	1000	Gm14812	0	0	NA	NA	1000	Gm14812	NOT_SIGNIFICANT
ENSMUSG00000073052	0.033505	-0.000319643	0.215155	0.960708	1000	D130052B06Rik	0	0	NA	NA	1000	D130052B06Rik	NOT_SIGNIFICANT
ENSMUSG00000073060	8.13566	0.0565481	0.213053	0.408486	0.605327	Zxda	4.14126	-0.00122712	0.0859788	0.875269	1000	Zxda	NOT_SIGNIFICANT
ENSMUSG00000073062	79.1374	-0.00916889	0.141172	0.930415	0.963922	Zxdb	74.4585	-0.0282517	0.0860532	0.357884	0.733175	Zxdb	NOT_SIGNIFICANT
ENSMUSG00000073063	0	0	NA	NA	1000	Hbq1b	0	0	NA	NA	1000	Hbq1b	NOT_SIGNIFICANT
ENSMUSG00000073067	0.0771111	0.00521922	0.215173	0.846476	1000	9130019P16Rik	0.0683821	-0.000800625	0.0863281	0.850433	1000	9130019P16Rik	NOT_SIGNIFICANT
ENSMUSG00000073069	0	0	NA	NA	1000	Mageb2	0	0	NA	NA	1000	Mageb2	NOT_SIGNIFICANT
ENSMUSG00000073073	1.49274	0.00994589	0.212998	0.772809	1000	Gm8098	1.07626	-0.00160205	0.0862389	0.709632	1000	Gm8098	NOT_SIGNIFICANT
ENSMUSG00000073077	0.191147	0.00406677	0.215137	0.846485	1000	Cfap47	0	0	NA	NA	1000	Cfap47	NOT_SIGNIFICANT
ENSMUSG00000073079	7.77542	0.00169064	0.205323	0.97987	0.989597	Srp54a	6.14836	0.0014121	0.0858697	0.875659	1000	Srp54a	NOT_SIGNIFICANT
ENSMUSG00000073085	0	0	NA	NA	1000	Cldn34b4	0	0	NA	NA	1000	Cldn34b4	NOT_SIGNIFICANT
ENSMUSG00000073094	0	0	NA	NA	1000	Smim9	0	0	NA	NA	1000	Smim9	NOT_SIGNIFICANT
ENSMUSG00000073096	248.673	-0.418448	0.190393	0.00419906	0.0228707	Lrrc61	243.379	0.0190451	0.0759354	0.622328	0.881119	Lrrc61	LIVE_DOWN
ENSMUSG00000073102	0.404044	-0.0025868	0.214945	0.765882	1000	Drc1	0.548641	-0.00188266	0.0863443	0.543921	1000	Drc1	NOT_SIGNIFICANT
ENSMUSG00000073103	0.0352806	-0.000228792	0.215154	0.960708	1000	Gm10466	0	0	NA	NA	1000	Gm10466	NOT_SIGNIFICANT
ENSMUSG00000073110	0	0	NA	NA	1000	Olfr444	0	0	NA	NA	1000	Olfr444	NOT_SIGNIFICANT
ENSMUSG00000073111	0	0	NA	NA	1000	Olfr446	0	0	NA	NA	1000	Olfr446	NOT_SIGNIFICANT
ENSMUSG00000073116	0.102429	0.00704109	0.215259	0.675509	1000	Gm10471	0.0887931	-0.000109055	0.0863287	0.976348	1000	Gm10471	NOT_SIGNIFICANT
ENSMUSG00000073117	0	0	NA	NA	1000	Gm7347	0	0	NA	NA	1000	Gm7347	NOT_SIGNIFICANT
ENSMUSG00000073119	0	0	NA	NA	1000	Speer4a	0	0	NA	NA	1000	Speer4a	NOT_SIGNIFICANT
ENSMUSG00000073125	0	0	NA	NA	1000	Xlr3b	0	0	NA	NA	1000	Xlr3b	NOT_SIGNIFICANT
ENSMUSG00000073130	7.0408	0.0168209	0.207597	0.776807	0.877022	Gm1141	6.33626	0.00493098	0.0858987	0.637148	1000	Gm1141	NOT_SIGNIFICANT
ENSMUSG00000073131	2895.57	-0.0630927	0.103327	0.527308	0.704512	Vma21	2308.08	-0.0111078	0.0526674	0.790917	0.94557	Vma21	NOT_SIGNIFICANT
ENSMUSG00000073139	651.534	0.073037	0.0784586	0.313081	0.515068	Tmem185a	648.082	0.0163447	0.0609325	0.711213	0.920532	Tmem185a	NOT_SIGNIFICANT
ENSMUSG00000073141	0	0	NA	NA	1000	4930567H17Rik	0	0	NA	NA	1000	4930567H17Rik	NOT_SIGNIFICANT
ENSMUSG00000073144	12.3049	0.149162	0.262896	0.108019	0.254408	4930599N23Rik	10.485	-0.0140259	0.0869788	0.28796	1000	4930599N23Rik	NOT_SIGNIFICANT
ENSMUSG00000073145	2.77953	0.00181616	0.211332	0.960488	1000	Gm12000	2.45146	-0.00339061	0.0861857	0.592677	1000	Gm12000	NOT_SIGNIFICANT
ENSMUSG00000073147	129.848	0.102274	0.150614	0.360962	0.562184	5031425E22Rik	88.7717	-0.0275002	0.0860826	0.360369	0.735017	5031425E22Rik	NOT_SIGNIFICANT
ENSMUSG00000073152	0.0332225	-0.000267307	0.215155	0.960708	1000	Gm10475	0	0	NA	NA	1000	Gm10475	NOT_SIGNIFICANT
ENSMUSG00000073154	0	0	NA	NA	1000	9330158H04Rik	0	0	NA	NA	1000	9330158H04Rik	NOT_SIGNIFICANT
ENSMUSG00000073155	1159.99	0.238073	0.117428	0.018165	0.0699049	1810058I24Rik	945.256	0.00574827	0.0585152	0.894716	0.975476	1810058I24Rik	NOT_SIGNIFICANT
ENSMUSG00000073158	0.0383443	-0.000273482	0.215154	0.960708	1000	9030624G23Rik	0	0	NA	NA	1000	9030624G23Rik	NOT_SIGNIFICANT
ENSMUSG00000073164	0	0	NA	NA	1000	2410018L13Rik	0	0	NA	NA	1000	2410018L13Rik	NOT_SIGNIFICANT
ENSMUSG00000073173	0	0	NA	NA	1000	Gm10477	0.0937414	-7.84344e-05	0.0863286	0.976348	1000	Gm10477	NOT_SIGNIFICANT
ENSMUSG00000073174	0.162897	0.00194492	0.215019	0.954264	1000	Gm29254	0.284788	0.00141694	0.0863411	0.508923	1000	Gm29254	NOT_SIGNIFICANT
ENSMUSG00000073176	38.9337	0.021775	0.175066	0.833805	0.910211	Zfp449	34.8648	0.0331523	0.0921976	0.153124	0.512787	Zfp449	NOT_SIGNIFICANT
ENSMUSG00000073177	0	0	NA	NA	1000	Gm773	0	0	NA	NA	1000	Gm773	NOT_SIGNIFICANT
ENSMUSG00000073179	0.909248	0.00425648	0.213525	0.87073	1000	Gm10478	0.526449	0.000949954	0.0862895	0.759185	1000	Gm10478	NOT_SIGNIFICANT
ENSMUSG00000073184	0	0	NA	NA	1000	Gm49957	0	0	NA	NA	1000	Gm49957	NOT_SIGNIFICANT
ENSMUSG00000073197	0	0	NA	NA	1000	5730507C01Rik	0	0	NA	NA	1000	5730507C01Rik	NOT_SIGNIFICANT
ENSMUSG00000073198	29.0999	0.176659	0.237435	0.144315	0.30822	Bnip3l-ps	9.12791	0.0109158	0.0865428	0.343535	1000	Bnip3l-ps	NOT_SIGNIFICANT
ENSMUSG00000073207	0	0	NA	NA	1000	Ccdc160	0	0	NA	NA	1000	Ccdc160	NOT_SIGNIFICANT
ENSMUSG00000073208	0	0	NA	NA	1000	Speer4c	0	0	NA	NA	1000	Speer4c	NOT_SIGNIFICANT
ENSMUSG00000073209	0	0	NA	NA	1000	Klf14	0	0	NA	NA	1000	Klf14	NOT_SIGNIFICANT
ENSMUSG00000073226	0.519995	0.0182393	0.215669	0.370505	1000	Gm10482	0.441372	-0.00136403	0.0863287	0.783882	1000	Gm10482	NOT_SIGNIFICANT
ENSMUSG00000073233	6.31474	-0.0683751	0.223809	0.200847	1000	Nfyc-ps	2.54038	0.00285117	0.0861686	0.650941	1000	Nfyc-ps	NOT_SIGNIFICANT
ENSMUSG00000073234	0	0	NA	NA	1000	Gm8773	0.0940571	-9.11349e-05	0.0863286	0.976348	1000	Gm8773	NOT_SIGNIFICANT
ENSMUSG00000073236	19.8099	0.0977996	0.213555	0.323854	0.526034	2500004C02Rik	14.2428	0.0209148	0.0886692	0.176416	1000	2500004C02Rik	NOT_SIGNIFICANT
ENSMUSG00000073242	19.449	0.20114	0.28995	0.0856059	0.216373	Dnmt3aos	8.56346	-0.00418521	0.0858204	0.68953	1000	Dnmt3aos	NOT_SIGNIFICANT
ENSMUSG00000073243	0	0	NA	NA	1000	Gm9	0	0	NA	NA	1000	Gm9	NOT_SIGNIFICANT
ENSMUSG00000073245	0	0	NA	NA	1000	Gm14819	0	0	NA	NA	1000	Gm14819	NOT_SIGNIFICANT
ENSMUSG00000073247	0	0	NA	NA	1000	Gm10486	0	0	NA	NA	1000	Gm10486	NOT_SIGNIFICANT
ENSMUSG00000073255	0	0	NA	NA	1000	Gm14632	0	0	NA	NA	1000	Gm14632	NOT_SIGNIFICANT
ENSMUSG00000073257	0	0	NA	NA	1000	Gm10488	0	0	NA	NA	1000	Gm10488	NOT_SIGNIFICANT
ENSMUSG00000073267	0	0	NA	NA	1000	Gm1993	0	0	NA	NA	1000	Gm1993	NOT_SIGNIFICANT
ENSMUSG00000073274	10.23	0.0583433	0.214621	0.39543	0.5939	Gm14636	9.61573	0.0125069	0.0869324	0.276477	1000	Gm14636	NOT_SIGNIFICANT
ENSMUSG00000073290	0.033505	-0.000319643	0.215155	0.960708	1000	Gm10490	0	0	NA	NA	1000	Gm10490	NOT_SIGNIFICANT
ENSMUSG00000073291	0	0	NA	NA	1000	Gm10491	0	0	NA	NA	1000	Gm10491	NOT_SIGNIFICANT
ENSMUSG00000073293	0	0	NA	NA	1000	Nudt10	0.0893117	-0.000845902	0.086329	0.850433	1000	Nudt10	NOT_SIGNIFICANT
ENSMUSG00000073294	0	0	NA	NA	1000	Ezhip	0	0	NA	NA	1000	AU022751	NOT_SIGNIFICANT
ENSMUSG00000073295	0.0330313	0.0056285	0.215188	0.846473	1000	Nudt11	0.0914496	-8.68981e-05	0.0863286	0.976348	1000	Nudt11	NOT_SIGNIFICANT
ENSMUSG00000073367	0	0	NA	NA	1000	Gm10493	0	0	NA	NA	1000	Gm10493	NOT_SIGNIFICANT
ENSMUSG00000073371	0.693773	-0.00837529	0.214724	0.59981	1000	Gm6594	0.770028	0.00115568	0.0862827	0.72987	1000	Gm6594	NOT_SIGNIFICANT
ENSMUSG00000073374	18.0572	0.115538	0.220407	0.247238	0.441404	C030034I22Rik	21.9085	-0.00978683	0.0855261	0.546188	0.845968	C030034I22Rik	NOT_SIGNIFICANT
ENSMUSG00000073375	0	0	NA	NA	1000	Lrrc30	0	0	NA	NA	1000	Lrrc30	NOT_SIGNIFICANT
ENSMUSG00000073377	0	0	NA	NA	1000	AU016765	0	0	NA	NA	1000	AU016765	NOT_SIGNIFICANT
ENSMUSG00000073380	0.333594	0.00235937	0.21498	0.941748	1000	Arrdc5	0.234833	0.000854134	0.086328	0.804238	1000	Arrdc5	NOT_SIGNIFICANT
ENSMUSG00000073386	0.728765	-0.0166447	0.215733	0.389618	1000	9830107B12Rik	0.883661	0.000394178	0.0862758	0.906297	1000	9830107B12Rik	NOT_SIGNIFICANT
ENSMUSG00000073394	0.311214	0.00500311	0.215134	0.805998	1000	Runx2os1	0	0	NA	NA	1000	Runx2os1	NOT_SIGNIFICANT
ENSMUSG00000073396	0	0	NA	NA	1000	Esp1	0	0	NA	NA	1000	Esp1	NOT_SIGNIFICANT
ENSMUSG00000073399	0.162342	0.00409996	0.215137	0.846483	1000	Trim40	0.163143	0.000939314	0.0863297	0.804236	1000	Trim40	NOT_SIGNIFICANT
ENSMUSG00000073400	0.960548	0.016265	0.213767	0.620681	1000	Trim10	0.96515	0.00162805	0.0862912	0.634976	1000	Trim10	NOT_SIGNIFICANT
ENSMUSG00000073402	155.042	0.591147	0.298406	0.00355022	0.0199883	Gm8909	226.569	0.0407214	0.0905143	0.249501	0.639753	Gm8909	LIVE_UP
ENSMUSG00000073403	104.983	0.877354	0.271018	7.79628e-05	0.000883892	Gm10499	164.916	0.00942206	0.080131	0.762002	0.936074	Gm10499	LIVE_UP
ENSMUSG00000073405	30.1497	0.0439152	0.210612	0.498337	0.681097	H2-T-ps	29.3623	0.0137361	0.0863763	0.394451	0.755775	H2-T-ps	NOT_SIGNIFICANT
ENSMUSG00000073406	10.8133	0.101165	0.226595	0.229375	0.420387	H2-Bl	11.8439	-0.00819579	0.0858148	0.541623	1000	H2-Bl	NOT_SIGNIFICANT
ENSMUSG00000073407	0.987569	0.0475937	0.221889	0.0420688	1000	Gm6034	1.41928	-0.00343016	0.0863224	0.425606	1000	Gm6034	NOT_SIGNIFICANT
ENSMUSG00000073408	0.325096	0.00585562	0.215178	0.670369	1000	Mucl3	0.361547	0.00136916	0.0863301	0.737374	1000	Mucl3	NOT_SIGNIFICANT
ENSMUSG00000073409	635.173	0.582744	0.152337	1.3883e-05	0.000206864	H2-Q6	944.62	0.416228	0.125003	4.54801e-05	0.00135944	H2-Q6	BOTH_UP
ENSMUSG00000073411	30338.8	1.00764	0.116717	4.25874e-19	5.45158e-17	H2-D1	32309.5	0.254642	0.0654768	9.78799e-06	0.000365034	H2-D1	BOTH_UP
ENSMUSG00000073412	1137.93	0.156661	0.154354	0.177166	0.353805	Lst1	945.199	-0.153499	0.0856516	0.0121302	0.110279	Lst1	NOT_SIGNIFICANT
ENSMUSG00000073413	2.31883	0.0277462	0.213804	0.493285	1000	Ly6g6d	2.42748	-0.00363731	0.0862232	0.557469	1000	Ly6g6d	NOT_SIGNIFICANT
ENSMUSG00000073414	0.861262	1.76204e-06	0.214311	0.995684	1000	Mpig6b	0.799805	0.00158067	0.0863288	0.686914	1000	Mpig6b	NOT_SIGNIFICANT
ENSMUSG00000073415	6.33795	0.0169724	0.209299	0.733653	1000	Gm10501	4.41206	-0.00471873	0.0862444	0.507832	1000	Gm10501	NOT_SIGNIFICANT
ENSMUSG00000073418	20.4138	0.181679	0.251358	0.125629	0.280968	C4b	14.8514	-0.0053817	0.0852684	0.724643	1000	C4b	NOT_SIGNIFICANT
ENSMUSG00000073420	0	0	NA	NA	1000	Btnl5-ps	0	0	NA	NA	1000	Btnl5-ps	NOT_SIGNIFICANT
ENSMUSG00000073421	20.7738	0.0838644	0.212663	0.348173	0.549745	H2-Ab1	24.8457	0.0136773	0.0855296	0.479767	0.808846	H2-Ab1	NOT_SIGNIFICANT
ENSMUSG00000073422	0.0572253	-0.000285088	0.215154	0.96071	1000	H2-Ke6	0.234877	-0.00100706	0.086333	0.694414	1000	H2-Ke6	NOT_SIGNIFICANT
ENSMUSG00000073423	405.673	0.0668838	0.0942117	0.444691	0.636486	Zfp414	360.034	-0.00985196	0.0657529	0.816194	0.954736	Zfp414	NOT_SIGNIFICANT
ENSMUSG00000073424	0.0739205	0.00515888	0.215171	0.846476	1000	Cyp4f15	0.0937414	-7.84344e-05	0.0863286	0.976348	1000	Cyp4f15	NOT_SIGNIFICANT
ENSMUSG00000073427	75.6281	0.0280835	0.155821	0.804259	0.893942	Gm4924	76.7205	-0.0396369	0.0924506	0.199336	0.581122	Gm4924	NOT_SIGNIFICANT
ENSMUSG00000073430	8.29816	-0.0573542	0.208019	0.475013	0.661727	Gm10505	3.44148	-0.00429517	0.0862007	0.541994	1000	Gm10505	NOT_SIGNIFICANT
ENSMUSG00000073433	1.14087	-0.0390958	0.219199	0.114298	1000	Arhgdig	1.59043	0.00362638	0.0863499	0.354076	1000	Arhgdig	NOT_SIGNIFICANT
ENSMUSG00000073434	939.859	-0.172307	0.121233	0.0811033	0.20779	Wdr90	807.09	-0.0992199	0.091084	0.0736047	0.351779	Wdr90	NOT_SIGNIFICANT
ENSMUSG00000073435	0	0	NA	NA	1000	Nme3	0	0	NA	NA	1000	Nme3	NOT_SIGNIFICANT
ENSMUSG00000073436	156.683	0.228129	0.151551	0.0521622	0.151505	Eme2	103.646	0.00331096	0.0796029	0.91624	0.977811	Eme2	NOT_SIGNIFICANT
ENSMUSG00000073437	56.4846	-0.0393631	0.164809	0.703927	0.829431	D330041H03Rik	43.9275	-0.044574	0.0994251	0.0773449	0.36034	D330041H03Rik	NOT_SIGNIFICANT
ENSMUSG00000073448	29.2173	-0.159885	0.239739	0.154729	0.322729	Gm10509	26.4187	0.0376874	0.0960212	0.0672583	0.331385	Gm10509	NOT_SIGNIFICANT
ENSMUSG00000073457	0	0	NA	NA	1000	Smok2b	0.16736	0.000867272	0.0863282	0.804236	1000	Smok2b	NOT_SIGNIFICANT
ENSMUSG00000073458	0	0	NA	NA	1000	Smok2a	0	0	NA	NA	1000	Smok2a	NOT_SIGNIFICANT
ENSMUSG00000073460	8.94295	-0.0308496	0.206443	0.652867	0.797046	Pnldc1	6.56127	-0.00140187	0.0857168	0.895404	1000	Pnldc1	NOT_SIGNIFICANT
ENSMUSG00000073468	826.557	0.555717	0.125145	1.07991e-06	2.21021e-05	Sft2d1	753.877	0.248359	0.0927253	0.000620451	0.0120354	Sft2d1	BOTH_UP
ENSMUSG00000073471	126.058	0.0751955	0.130863	0.472508	0.660517	Rsph3a	104.317	-0.0131519	0.0791828	0.694113	0.913004	Rsph3a	NOT_SIGNIFICANT
ENSMUSG00000073478	36.5846	0.1255	0.209406	0.256305	0.451863	D730003I15Rik	34.252	-0.00273192	0.0835576	0.89827	0.976073	D730003I15Rik	NOT_SIGNIFICANT
ENSMUSG00000073481	1434.93	0.00412411	0.114982	0.947052	0.972629	Mtarc2	1307.01	-0.000684184	0.0543159	0.987829	0.996031	Mtarc2	NOT_SIGNIFICANT
ENSMUSG00000073482	0.440801	0.00816451	0.214794	0.666758	1000	Gm10517	0.334138	-0.000141965	0.0863279	0.971304	1000	Gm10517	NOT_SIGNIFICANT
ENSMUSG00000073485	6.24017	0.0896912	0.232503	0.154785	1000	H3f3aos	4.19328	-0.00995816	0.0869241	0.143704	1000	H3f3aos	NOT_SIGNIFICANT
ENSMUSG00000073486	0.0485835	-0.00259295	0.215158	0.831474	1000	Gm10518	0.241821	-9.584e-05	0.0863285	0.976351	1000	Gm10518	NOT_SIGNIFICANT
ENSMUSG00000073489	832.001	0.00700057	0.12141	0.94554	0.971843	Ifi204	1116.55	-0.0544543	0.069644	0.243105	0.634137	Ifi204	NOT_SIGNIFICANT
ENSMUSG00000073490	1934.88	-0.0722362	0.10918	0.467051	0.655948	Ifi207	2165.52	-0.105889	0.0853553	0.0560481	0.298782	Ifi207	NOT_SIGNIFICANT
ENSMUSG00000073491	499.7	-1.68551	0.121423	6.21668e-45	3.80596e-42	Ifi213	274.527	-0.925919	0.141297	2.71789e-12	4.09247e-10	Ifi213	BOTH_DOWN
ENSMUSG00000073492	16.7564	0.43717	0.556306	0.0201891	0.0752667	Gm10521	18.0196	0.0275233	0.0913925	0.083837	0.374592	Gm10521	NOT_SIGNIFICANT
ENSMUSG00000073494	0	0	NA	NA	1000	Sh2d1b2	0	0	NA	NA	1000	Sh2d1b2	NOT_SIGNIFICANT
ENSMUSG00000073497	0.0723887	-0.000429306	0.215148	0.96071	1000	AA792892	0	0	NA	NA	1000	AA792892	NOT_SIGNIFICANT
ENSMUSG00000073510	0	0	NA	NA	1000	Gm7647	0	0	NA	NA	1000	Gm7647	NOT_SIGNIFICANT
ENSMUSG00000073514	0.510967	-0.0114164	0.215338	0.581978	1000	Dok6	0.888223	-0.000348027	0.0862563	0.908532	1000	Dok6	NOT_SIGNIFICANT
ENSMUSG00000073528	0	0	NA	NA	1000	Gm10530	0	0	NA	NA	1000	Gm10530	NOT_SIGNIFICANT
ENSMUSG00000073529	32.554	-0.128744	0.238097	0.180663	0.358132	F830208F22Rik	31.17	-0.0724066	0.137391	0.00111408	0.0190088	F830208F22Rik	DEAD_DOWN
ENSMUSG00000073530	12.4567	-0.229348	0.375465	0.0336058	0.109462	Pappa2	3.83217	0.000799687	0.0861074	0.895979	1000	Pappa2	NOT_SIGNIFICANT
ENSMUSG00000073532	0	0	NA	NA	1000	Gm7276	0	0	NA	NA	1000	Gm7276	NOT_SIGNIFICANT
ENSMUSG00000073535	18.6366	-0.0921267	0.201991	0.362696	0.563949	Gm5532	22.8113	-0.0105706	0.0853034	0.554047	0.849721	Gm5532	NOT_SIGNIFICANT
ENSMUSG00000073538	144.293	-0.317088	0.139403	0.00610911	0.0307397	E330020D12Rik	146.244	-0.362099	0.204983	0.00296624	0.0413078	E330020D12Rik	BOTH_DOWN
ENSMUSG00000073542	337.131	-0.429594	0.13728	0.000300446	0.00276508	Cep76	312.052	-0.0303406	0.0732282	0.479184	0.808788	Cep76	LIVE_DOWN
ENSMUSG00000073551	0	0	NA	NA	1000	Spink13	0	0	NA	NA	1000	Spink13	NOT_SIGNIFICANT
ENSMUSG00000073554	0	0	NA	NA	1000	Gm6960	0	0	NA	NA	1000	Gm6960	NOT_SIGNIFICANT
ENSMUSG00000073555	15.9082	0.0177199	0.20373	0.79193	0.886184	Gm4951	21.5689	0.00469087	0.0853066	0.74541	0.93079	Gm4951	NOT_SIGNIFICANT
ENSMUSG00000073557	2447.46	-0.0103731	0.120147	0.910076	0.953022	Ppp1r12b	3326.82	0.0636907	0.0922609	0.134006	0.479929	Ppp1r12b	NOT_SIGNIFICANT
ENSMUSG00000073559	1.59807	0.0640276	0.226701	0.0649592	1000	Gm8618	0.743849	-0.00181486	0.0863324	0.730724	1000	Gm8618	NOT_SIGNIFICANT
ENSMUSG00000073563	849.773	-0.284617	0.0766146	7.1518e-05	0.000820738	Csnk1g3	913.696	0.0104252	0.0595403	0.832802	0.957245	Csnk1g3	LIVE_DOWN
ENSMUSG00000073565	0.0472891	-0.000321352	0.215154	0.960708	1000	Prr16	0.274349	-2.96018e-05	0.0863284	0.976351	1000	Prr16	NOT_SIGNIFICANT
ENSMUSG00000073568	685.797	-0.109667	0.0871801	0.16715	0.340367	Arl14epl	628.843	-0.055922	0.0730101	0.241211	0.631796	Arl14epl	NOT_SIGNIFICANT
ENSMUSG00000073569	1.44943	0.0465206	0.219588	0.20378	1000	Gm10540	0.410536	0.00231598	0.0863599	0.384147	1000	Gm10540	NOT_SIGNIFICANT
ENSMUSG00000073572	0	0	NA	NA	1000	Gm10542	0	0	NA	NA	1000	Gm10542	NOT_SIGNIFICANT
ENSMUSG00000073573	0	0	NA	NA	1000	Spink11	0	0	NA	NA	1000	Spink11	NOT_SIGNIFICANT
ENSMUSG00000073574	0.0261389	-0.000259008	0.215155	0.960708	1000	Grxcr2	0	0	NA	NA	1000	Grxcr2	NOT_SIGNIFICANT
ENSMUSG00000073590	41.4295	-0.125614	0.201745	0.270117	0.467099	3222401L13Rik	35.4674	0.0136076	0.0854206	0.495645	0.817633	3222401L13Rik	NOT_SIGNIFICANT
ENSMUSG00000073591	56.8926	-0.0493813	0.172467	0.646078	0.792218	Pcdhb22	55.2146	-0.00138425	0.0823688	0.953447	0.987636	Pcdhb22	NOT_SIGNIFICANT
ENSMUSG00000073594	0.0932029	-0.000573055	0.215143	0.960713	1000	Gm10545	0	0	NA	NA	1000	Gm10545	NOT_SIGNIFICANT
ENSMUSG00000073598	3.99182	-0.0199732	0.208867	0.713064	1000	1700066B19Rik	4.88235	-0.00312818	0.0859764	0.718429	1000	1700066B19Rik	NOT_SIGNIFICANT
ENSMUSG00000073599	0.925845	-0.0191329	0.215226	0.386605	1000	Ecscr	1.11611	-0.000672676	0.0862551	0.856927	1000	Ecscr	NOT_SIGNIFICANT
ENSMUSG00000073600	40.2209	0.115653	0.191955	0.306589	0.508071	Prob1	39.1272	-0.0112549	0.0837353	0.634652	0.885455	Prob1	NOT_SIGNIFICANT
ENSMUSG00000073601	0.212611	-0.00101101	0.215132	0.955045	1000	Serpinb3c	0.187483	-8.75118e-05	0.0863285	0.97635	1000	Serpinb3c	NOT_SIGNIFICANT
ENSMUSG00000073602	17.2896	0.0278762	0.21398	0.470358	0.658295	Serpinb3b	8.07407	-0.0106352	0.0869894	0.149768	1000	Serpinb3b	NOT_SIGNIFICANT
ENSMUSG00000073607	0.529022	-0.00318384	0.214688	0.813422	1000	Gm10548	0.339838	-0.00123017	0.0863355	0.629827	1000	Gm10548	NOT_SIGNIFICANT
ENSMUSG00000073608	0.325989	0.00493562	0.215168	0.735762	1000	Gal3st2c	0.483753	-0.00123061	0.0863096	0.655365	1000	Gal3st2c	NOT_SIGNIFICANT
ENSMUSG00000073609	137.044	-0.00776587	0.141357	0.919278	0.958123	D2hgdh	120.357	0.0330989	0.0851863	0.350264	0.728964	D2hgdh	NOT_SIGNIFICANT
ENSMUSG00000073616	1150.5	0.270563	0.171209	0.0328606	0.107632	Cops9	802.422	0.00122659	0.0621537	0.978401	0.993967	Cops9	NOT_SIGNIFICANT
ENSMUSG00000073627	54.8287	-0.0303747	0.160627	0.777793	0.877221	C130036L24Rik	42.7342	-0.022463	0.0865259	0.363502	0.73807	C130036L24Rik	NOT_SIGNIFICANT
ENSMUSG00000073628	1.9616	-0.031355	0.215396	0.385024	1000	Gm10552	1.3204	0.00014397	0.0862424	0.965528	1000	Gm10552	NOT_SIGNIFICANT
ENSMUSG00000073631	2.07245	0.0537628	0.221949	0.150217	1000	Gm10553	1.12813	0.00049387	0.0862256	0.908596	1000	Gm10553	NOT_SIGNIFICANT
ENSMUSG00000073633	60.9992	0.340584	0.24377	0.026983	0.0930105	Fbxo36	44.6797	0.00620818	0.0838239	0.764714	0.936153	Fbxo36	NOT_SIGNIFICANT
ENSMUSG00000073639	1146.71	0.032357	0.08592	0.669062	0.808605	Rab18	1115.37	0.0508389	0.0556547	0.244575	0.636318	Rab18	NOT_SIGNIFICANT
ENSMUSG00000073640	32.1961	0.0766256	0.203522	0.417453	0.613027	Rpl27-ps3	11.8867	-0.00561574	0.0856012	0.662702	1000	Rpl27-ps3	NOT_SIGNIFICANT
ENSMUSG00000073643	1230.8	0.379115	0.0723762	3.9203e-08	1.1107e-06	Wdfy1	926.036	0.123262	0.0772235	0.0258935	0.182512	Wdfy1	LIVE_UP
ENSMUSG00000073647	148.215	0.0607299	0.15922	0.577914	0.744404	Gm10557	137.47	0.0119483	0.0779688	0.734051	0.927892	Gm10557	NOT_SIGNIFICANT
ENSMUSG00000073650	42.1812	0.0576798	0.166743	0.569057	0.73736	Catip	25.9628	-0.0225794	0.0881797	0.25416	0.644586	Catip	NOT_SIGNIFICANT
ENSMUSG00000073652	0.0850363	0.00264095	0.215025	0.956926	1000	Apol7d	0.565768	0.00155849	0.0863326	0.719432	1000	Apol7d	NOT_SIGNIFICANT
ENSMUSG00000073656	0	0	NA	NA	1000	Gm10558	0	0	NA	NA	1000	Gm10558	NOT_SIGNIFICANT
ENSMUSG00000073658	0	0	NA	NA	1000	Crygb	0	0	NA	NA	1000	Crygb	NOT_SIGNIFICANT
ENSMUSG00000073664	438.199	-0.0509739	0.157916	0.644482	0.791328	Nbeal1	460.597	0.0722693	0.0865215	0.148515	0.506228	Nbeal1	NOT_SIGNIFICANT
ENSMUSG00000073676	2504.79	-0.0318362	0.124779	0.753303	0.861749	Hspe1	2359.59	-0.0480044	0.0660075	0.301562	0.688253	Hspe1	NOT_SIGNIFICANT
ENSMUSG00000073678	593.736	-0.0119885	0.126384	0.90049	0.947456	Pgap1	810.119	0.0577028	0.0718028	0.224143	0.611078	Pgap1	NOT_SIGNIFICANT
ENSMUSG00000073679	0.122258	-0.000465441	0.215147	0.960715	1000	Mxra8os	0.15427	-0.000993443	0.0863326	0.694416	1000	Mxra8os	NOT_SIGNIFICANT
ENSMUSG00000073680	0.147882	-0.000454406	0.215147	0.960715	1000	Tmem88b	0	0	NA	NA	1000	Tmem88b	NOT_SIGNIFICANT
ENSMUSG00000073682	1.8242	-0.0226521	0.214516	0.479344	1000	Gm10563	2.21805	0.00368961	0.08627	0.50437	1000	Gm10563	NOT_SIGNIFICANT
ENSMUSG00000073684	348.107	-0.4247	0.124537	0.000126153	0.00132465	Faap20	314.497	0.0123907	0.0715776	0.763217	0.936074	Faap20	LIVE_DOWN
ENSMUSG00000073686	0.139097	-0.00259975	0.215158	0.864373	1000	Gm10564	0	0	NA	NA	1000	Gm10564	NOT_SIGNIFICANT
ENSMUSG00000073699	0	0	NA	NA	1000	Gm833	0	0	NA	NA	1000	Gm833	NOT_SIGNIFICANT
ENSMUSG00000073700	300.593	-0.0566246	0.110632	0.53898	0.713843	Klhl21	234.595	-0.0112906	0.0759428	0.754968	0.934767	Klhl21	NOT_SIGNIFICANT
ENSMUSG00000073702	11919.5	0.318136	0.125815	0.00320122	0.0184836	Rpl31	10001	-0.035279	0.0402439	0.33686	0.716484	Rpl31	LIVE_UP
ENSMUSG00000073705	119.55	0.0855355	0.147897	0.44005	0.633184	Cenps	107.107	-0.0440886	0.0889222	0.253424	0.644176	Cenps	NOT_SIGNIFICANT
ENSMUSG00000073716	1.17358	-0.0117152	0.215161	0.771311	1000	Gm13241	0.754433	0.00188445	0.0862885	0.596352	1000	Gm13241	NOT_SIGNIFICANT
ENSMUSG00000073721	0	0	NA	NA	1000	Pramel15	0	0	NA	NA	1000	Pramef20	NOT_SIGNIFICANT
ENSMUSG00000073722	2.38551	-0.00590847	0.212295	0.871309	1000	4931408C20Rik	9.68156	-0.0034994	0.0854508	0.776392	1000	4931408C20Rik	NOT_SIGNIFICANT
ENSMUSG00000073723	0	0	NA	NA	1000	Gm13102	0	0	NA	NA	1000	Gm13102	NOT_SIGNIFICANT
ENSMUSG00000073724	0	0	NA	NA	1000	Pramel4	0	0	NA	NA	1000	Pramel4	NOT_SIGNIFICANT
ENSMUSG00000073725	1731.41	0.0514026	0.0706992	0.417951	0.613421	Lmbrd1	1895.68	0.16117	0.0576366	0.000954228	0.0166831	Lmbrd1	DEAD_UP
ENSMUSG00000073728	9.5155	-0.0507806	0.210772	0.453865	0.644761	Tmem51os1	9.34647	-0.0100621	0.0864514	0.370403	1000	Tmem51os1	NOT_SIGNIFICANT
ENSMUSG00000073730	0.115869	-0.000438477	0.215148	0.960714	1000	Ppp1r14bl	0	0	NA	NA	1000	Ppp1r14bl	NOT_SIGNIFICANT
ENSMUSG00000073731	0	0	NA	NA	1000	AI507597	0	0	NA	NA	1000	AI507597	NOT_SIGNIFICANT
ENSMUSG00000073733	38.1692	-0.0190646	0.185933	0.838814	0.913342	Cplane2	41.3674	0.00358154	0.0828007	0.875715	0.97114	Cplane2	NOT_SIGNIFICANT
ENSMUSG00000073735	0	0	NA	NA	1000	Defb18	0	0	NA	NA	1000	Defb18	NOT_SIGNIFICANT
ENSMUSG00000073737	12.9953	0.0307646	0.195669	0.723165	0.842022	Gm10566	3.39602	0.000123575	0.0860702	0.990973	1000	Gm10566	NOT_SIGNIFICANT
ENSMUSG00000073739	43.2832	0.0194438	0.158837	0.858431	0.924582	Gm16287	28.3066	0.00479864	0.0837701	0.81794	0.954736	Gm16287	NOT_SIGNIFICANT
ENSMUSG00000073747	0.0330313	0.0056285	0.215188	0.846473	1000	Zpld2	0.124891	-9.15291e-05	0.0863286	0.97635	1000	Zpld2	NOT_SIGNIFICANT
ENSMUSG00000073752	1.49299	0.0139106	0.213644	0.663766	1000	Gm10570	1.15335	-0.0049784	0.0864578	0.185849	1000	Gm10570	NOT_SIGNIFICANT
ENSMUSG00000073753	0.415849	-0.00348259	0.214803	0.766033	1000	Gm10571	0.711154	-0.00423252	0.0864409	0.20783	1000	Gm10571	NOT_SIGNIFICANT
ENSMUSG00000073755	364.169	0.0976269	0.0951011	0.257478	0.453035	5730409E04Rik	329.153	0.0793275	0.0899561	0.124008	0.459898	5730409E04Rik	NOT_SIGNIFICANT
ENSMUSG00000073758	3.58461	-0.0136183	0.210065	0.771136	1000	Sh3d21	3.86945	0.00292858	0.0860657	0.707752	1000	Sh3d21	NOT_SIGNIFICANT
ENSMUSG00000073759	0	0	NA	NA	1000	4933407E24Rik	0	0	NA	NA	1000	4933407E24Rik	NOT_SIGNIFICANT
ENSMUSG00000073761	0.492457	0.0108188	0.215446	0.385945	1000	4933427I04Rik	0.157175	-0.000811868	0.0863284	0.850432	1000	4933427I04Rik	NOT_SIGNIFICANT
ENSMUSG00000073764	0	0	NA	NA	1000	Gm12888	0	0	NA	NA	1000	Gm12888	NOT_SIGNIFICANT
ENSMUSG00000073765	0	0	NA	NA	1000	Gm12863	0	0	NA	NA	1000	Gm12863	NOT_SIGNIFICANT
ENSMUSG00000073768	0	0	NA	NA	1000	Olfr1330	0	0	NA	NA	1000	Olfr1330	NOT_SIGNIFICANT
ENSMUSG00000073769	0	0	NA	NA	1000	Olfr1331	0	0	NA	NA	1000	Olfr1331	NOT_SIGNIFICANT
ENSMUSG00000073771	379.234	0.191931	0.119263	0.0575326	0.162446	Btbd19	291.937	0.0368954	0.0744852	0.402969	0.761318	Btbd19	NOT_SIGNIFICANT
ENSMUSG00000073774	0.412932	-0.0013143	0.215118	0.940028	1000	Kncn	0.834415	0.000503105	0.0862606	0.901287	1000	Kncn	NOT_SIGNIFICANT
ENSMUSG00000073775	594.28	0.0030405	0.120382	0.973299	0.985902	Kti12	468.405	-0.0531454	0.075267	0.256942	0.646703	Kti12	NOT_SIGNIFICANT
ENSMUSG00000073778	2.07743	-0.0485678	0.220244	0.183073	1000	Faddos	1.76141	-0.00467782	0.0864302	0.219838	1000	Faddos	NOT_SIGNIFICANT
ENSMUSG00000073779	0.446621	-0.00193141	0.214691	0.838926	1000	Lrp8os2	0.460017	-0.00173911	0.0863421	0.562474	1000	Lrp8os2	NOT_SIGNIFICANT
ENSMUSG00000073781	0	0	NA	NA	1000	Gm6471	0.0806071	-8.61896e-05	0.0863286	0.976348	1000	Gm6471	NOT_SIGNIFICANT
ENSMUSG00000073785	0.0303105	-0.00025842	0.215155	0.960708	1000	Krtap5-5	0.205146	-0.00106072	0.0863347	0.62162	1000	Krtap5-5	NOT_SIGNIFICANT
ENSMUSG00000073786	0	0	NA	NA	1000	Gm7579	0	0	NA	NA	1000	Gm7579	NOT_SIGNIFICANT
ENSMUSG00000073787	3.12611	0.0570768	0.220659	0.24125	1000	Gm10575	3.15687	0.00831266	0.086663	0.23676	1000	Gm10575	NOT_SIGNIFICANT
ENSMUSG00000073789	0.0308366	-0.00235774	0.215146	0.916673	1000	Gm10577	0	0	NA	NA	1000	Gm10577	NOT_SIGNIFICANT
ENSMUSG00000073791	81.4764	-0.0517556	0.163083	0.632606	0.783248	Efcab7	71.6324	-0.018956	0.0825619	0.533108	0.838422	Efcab7	NOT_SIGNIFICANT
ENSMUSG00000073792	340.585	-0.13726	0.132132	0.19529	0.377542	Alg6	347.299	-0.0269527	0.0700054	0.53301	0.838422	Alg6	NOT_SIGNIFICANT
ENSMUSG00000073794	0	0	NA	NA	1000	I0C0044D17Rik	0	0	NA	NA	1000	I0C0044D17Rik	NOT_SIGNIFICANT
ENSMUSG00000073795	73.3367	0.0654742	0.144572	0.544279	0.717805	Spef1l	55.9817	0.0079832	0.0824092	0.767323	0.937517	Spef1l	NOT_SIGNIFICANT
ENSMUSG00000073797	0.205081	-0.00234446	0.215145	0.927964	1000	Gm12650	0.151239	-9.39537e-05	0.0863286	0.97635	1000	Gm12650	NOT_SIGNIFICANT
ENSMUSG00000073802	0	0	NA	NA	1000	Cdkn2b	0	0	NA	NA	1000	Cdkn2b	NOT_SIGNIFICANT
ENSMUSG00000073803	0.0380094	-0.000270066	0.215154	0.960708	1000	4930544L04Rik	0	0	NA	NA	1000	4930544L04Rik	NOT_SIGNIFICANT
ENSMUSG00000073804	0.767112	-0.0172128	0.215996	0.208177	1000	Nps	1.01336	0.00432762	0.0864682	0.0966064	1000	Nps	NOT_SIGNIFICANT
ENSMUSG00000073805	1.02636	0.0108324	0.2147	0.606389	1000	Insyn2a	0.148989	-0.000810136	0.0863283	0.850432	1000	Insyn2a	NOT_SIGNIFICANT
ENSMUSG00000073807	0	0	NA	NA	1000	Gm10581	0	0	NA	NA	1000	Gm10581	NOT_SIGNIFICANT
ENSMUSG00000073809	0	0	NA	NA	1000	Gm10583	0	0	NA	NA	1000	Gm10583	NOT_SIGNIFICANT
ENSMUSG00000073811	0	0	NA	NA	1000	Ifna12	0	0	NA	NA	1000	Ifna12	NOT_SIGNIFICANT
ENSMUSG00000073821	4.86898	0.0376113	0.211657	0.515774	1000	8030451A03Rik	4.30466	-0.00251203	0.086105	0.712156	1000	8030451A03Rik	NOT_SIGNIFICANT
ENSMUSG00000073830	0	0	NA	NA	1000	Mup14	0	0	NA	NA	1000	Mup14	NOT_SIGNIFICANT
ENSMUSG00000073834	0	0	NA	NA	1000	Mup11	0	0	NA	NA	1000	Mup11	NOT_SIGNIFICANT
ENSMUSG00000073835	0	0	NA	NA	1000	Mup-ps12	0	0	NA	NA	1000	Mup-ps12	NOT_SIGNIFICANT
ENSMUSG00000073838	2263.97	-0.164128	0.0878557	0.0342529	0.111209	Tufm	2096.64	-0.0809452	0.0505443	0.0543572	0.293124	Tufm	NOT_SIGNIFICANT
ENSMUSG00000073840	0	0	NA	NA	1000	Mup-ps2	0	0	NA	NA	1000	Mup-ps2	NOT_SIGNIFICANT
ENSMUSG00000073842	0	0	NA	NA	1000	Mup7	0	0	NA	NA	1000	Mup7	NOT_SIGNIFICANT
ENSMUSG00000073843	3.09438	0.0163838	0.212235	0.685994	1000	Gm12542	2.18267	-0.00378516	0.0862419	0.553746	1000	Gm12542	NOT_SIGNIFICANT
ENSMUSG00000073844	0	0	NA	NA	1000	Gm21957	0.0893117	-0.000845902	0.086329	0.850433	1000	Gm21957	NOT_SIGNIFICANT
ENSMUSG00000073846	0.119004	-0.0022053	0.21514	0.927969	1000	Gm12526	0.100697	0.00100979	0.0863308	0.804235	1000	Gm12526	NOT_SIGNIFICANT
ENSMUSG00000073856	11.1869	1.02814	0.550946	0.00242547	0.0148427	Iqck	9.78463	-0.0126663	0.0870354	0.240575	1000	Iqck	LIVE_UP
ENSMUSG00000073860	0.038848	-0.000251992	0.215155	0.960708	1000	Gm829	0	0	NA	NA	1000	Gm829	NOT_SIGNIFICANT
ENSMUSG00000073862	0	0	NA	NA	1000	Gm5600	0	0	NA	NA	1000	Gm5600	NOT_SIGNIFICANT
ENSMUSG00000073867	8.74688	0.183712	0.301437	0.0595588	0.166729	AA474408	7.32579	-0.0194294	0.088791	0.0935424	1000	AA474408	NOT_SIGNIFICANT
ENSMUSG00000073876	0.033505	-0.000319643	0.215155	0.960708	1000	Gm13305	0	0	NA	NA	1000	Gm13305	NOT_SIGNIFICANT
ENSMUSG00000073877	0	0	NA	NA	1000	Gm13306	0	0	NA	NA	1000	Gm13306	NOT_SIGNIFICANT
ENSMUSG00000073878	0	0	NA	NA	1000	Gm13304	0	0	NA	NA	1000	Gm13304	NOT_SIGNIFICANT
ENSMUSG00000073879	0	0	NA	NA	1000	Gm54215	0	0	NA	NA	1000	Gm5859	NOT_SIGNIFICANT
ENSMUSG00000073888	0.102247	-0.00262051	0.215153	0.916665	1000	Ccl27a	0	0	NA	NA	1000	Ccl27a	NOT_SIGNIFICANT
ENSMUSG00000073889	75.7643	0.525975	0.229561	0.00214739	0.0134688	Il11ra1	68.4405	-0.0134798	0.081706	0.644811	0.889604	Il11ra1	LIVE_UP
ENSMUSG00000073893	0.116575	-0.000402489	0.215147	0.960713	1000	Olfr472	0	0	NA	NA	1000	Olfr472	NOT_SIGNIFICANT
ENSMUSG00000073894	0.0325635	-0.000266676	0.215155	0.960708	1000	Rbmxl2	0	0	NA	NA	1000	Rbmxl2	NOT_SIGNIFICANT
ENSMUSG00000073896	0	0	NA	NA	1000	Olfr716	0	0	NA	NA	1000	Olfr716	NOT_SIGNIFICANT
ENSMUSG00000073897	0	0	NA	NA	1000	Olfr17	0	0	NA	NA	1000	Olfr17	NOT_SIGNIFICANT
ENSMUSG00000073898	0.526435	0.00274761	0.215108	0.846502	1000	Olfr713	1.16574	0.00252198	0.0862518	0.605569	1000	Olfr713	NOT_SIGNIFICANT
ENSMUSG00000073899	0.0617075	-0.00028403	0.215154	0.96071	1000	Olfr1532	0	0	NA	NA	1000	Olfr1532-ps1	NOT_SIGNIFICANT
ENSMUSG00000073900	0	0	NA	NA	1000	Olfr704	0	0	NA	NA	1000	Olfr704	NOT_SIGNIFICANT
ENSMUSG00000073901	0	0	NA	NA	1000	Olfr703	0	0	NA	NA	1000	Olfr703	NOT_SIGNIFICANT
ENSMUSG00000073902	0.417273	0.00152965	0.215033	0.956941	1000	Gvin3	0.258193	-9.57817e-05	0.0863285	0.976117	1000	Gm1966	NOT_SIGNIFICANT
ENSMUSG00000073906	0.12615	-0.000450041	0.215148	0.960713	1000	Olfr692	0	0	NA	NA	1000	Olfr692	NOT_SIGNIFICANT
ENSMUSG00000073907	0.0711935	-0.000435615	0.215148	0.96071	1000	Olfr689	0.0806071	-8.61896e-05	0.0863286	0.976348	1000	Olfr689	NOT_SIGNIFICANT
ENSMUSG00000073908	0	0	NA	NA	1000	Olfr687	0	0	NA	NA	1000	Olfr687	NOT_SIGNIFICANT
ENSMUSG00000073909	0.0330313	0.0056285	0.215188	0.846473	1000	Olfr688	0	0	NA	NA	1000	Olfr688	NOT_SIGNIFICANT
ENSMUSG00000073910	44.4285	-0.455611	0.274082	0.00993047	0.0444755	Mob3b	51.3183	-0.0128166	0.0834148	0.613797	0.877505	Mob3b	LIVE_DOWN
ENSMUSG00000073913	0.035033	-0.000266171	0.215155	0.960708	1000	Olfr678	0	0	NA	NA	1000	Olfr678	NOT_SIGNIFICANT
ENSMUSG00000073914	0	0	NA	NA	1000	Olfr677	0	0	NA	NA	1000	Olfr677	NOT_SIGNIFICANT
ENSMUSG00000073915	0.0665363	0.0050651	0.215167	0.846476	1000	Olfr676	0	0	NA	NA	1000	Olfr676	NOT_SIGNIFICANT
ENSMUSG00000073916	0.0278379	-0.000267299	0.215155	0.960708	1000	Olfr669	0	0	NA	NA	1000	Olfr669	NOT_SIGNIFICANT
ENSMUSG00000073917	0.1089	0.00464341	0.215153	0.846478	1000	Olfr665	0.0914496	-8.68981e-05	0.0863286	0.976348	1000	Olfr665	NOT_SIGNIFICANT
ENSMUSG00000073920	0	0	NA	NA	1000	Olfr661	0.0736191	0.000942768	0.0863293	0.804235	1000	Olfr661	NOT_SIGNIFICANT
ENSMUSG00000073922	0	0	NA	NA	1000	Olfr659	0	0	NA	NA	1000	Olfr659	NOT_SIGNIFICANT
ENSMUSG00000073923	0.0676739	-0.000421113	0.215149	0.96071	1000	Olfr657	0	0	NA	NA	1000	Olfr657	NOT_SIGNIFICANT
ENSMUSG00000073924	0	0	NA	NA	1000	Olfr656	0.0937414	-7.84344e-05	0.0863286	0.976348	1000	Olfr656	NOT_SIGNIFICANT
ENSMUSG00000073925	0.0383443	-0.000273482	0.215154	0.960708	1000	Olfr654	0.170876	-0.00081744	0.0863286	0.850432	1000	Olfr654	NOT_SIGNIFICANT
ENSMUSG00000073926	0.0177469	-0.00209055	0.215135	0.927975	1000	Olfr653	0	0	NA	NA	1000	Olfr653	NOT_SIGNIFICANT
ENSMUSG00000073927	0.110277	-0.000475751	0.215148	0.960713	1000	Olfr652	0	0	NA	NA	1000	Olfr652	NOT_SIGNIFICANT
ENSMUSG00000073928	0.0355762	0.00567865	0.215191	0.846473	1000	Olfr651	0	0	NA	NA	1000	Olfr651	NOT_SIGNIFICANT
ENSMUSG00000073929	0	0	NA	NA	1000	Trim30e-ps1	0	0	NA	NA	1000	Trim30e-ps1	NOT_SIGNIFICANT
ENSMUSG00000073931	0	0	NA	NA	1000	Olfr646	0	0	NA	NA	1000	Olfr646	NOT_SIGNIFICANT
ENSMUSG00000073932	0	0	NA	NA	1000	Olfr641	0	0	NA	NA	1000	Olfr641	NOT_SIGNIFICANT
ENSMUSG00000073937	0	0	NA	NA	1000	Olfr633	0	0	NA	NA	1000	Olfr633	NOT_SIGNIFICANT
ENSMUSG00000073938	0	0	NA	NA	1000	Olfr632	0.0914496	-8.68981e-05	0.0863286	0.976348	1000	Olfr632	NOT_SIGNIFICANT
ENSMUSG00000073940	0	0	NA	NA	1000	Hbb-bt	0	0	NA	NA	1000	Hbb-bt	NOT_SIGNIFICANT
ENSMUSG00000073943	0	0	NA	NA	1000	Olfr625	0	0	NA	NA	1000	Olfr625-ps1	NOT_SIGNIFICANT
ENSMUSG00000073944	0	0	NA	NA	1000	Olfr619	0	0	NA	NA	1000	Olfr619	NOT_SIGNIFICANT
ENSMUSG00000073945	0	0	NA	NA	1000	Olfr618	0	0	NA	NA	1000	Olfr618	NOT_SIGNIFICANT
ENSMUSG00000073946	0	0	NA	NA	1000	Olfr617	0	0	NA	NA	1000	Olfr617	NOT_SIGNIFICANT
ENSMUSG00000073947	0	0	NA	NA	1000	Olfr615	0	0	NA	NA	1000	Olfr615	NOT_SIGNIFICANT
ENSMUSG00000073948	0	0	NA	NA	1000	Olfr608	0	0	NA	NA	1000	Olfr608	NOT_SIGNIFICANT
ENSMUSG00000073949	0	0	NA	NA	1000	Olfr606	0	0	NA	NA	1000	Olfr606	NOT_SIGNIFICANT
ENSMUSG00000073950	0.038848	-0.000251992	0.215155	0.960708	1000	Olfr599	0	0	NA	NA	1000	Olfr599	NOT_SIGNIFICANT
ENSMUSG00000073951	0	0	NA	NA	1000	Olfr598	0	0	NA	NA	1000	Olfr598	NOT_SIGNIFICANT
ENSMUSG00000073952	0	0	NA	NA	1000	Olfr597	0	0	NA	NA	1000	Olfr597	NOT_SIGNIFICANT
ENSMUSG00000073953	0	0	NA	NA	1000	Olfr596	0	0	NA	NA	1000	Olfr596	NOT_SIGNIFICANT
ENSMUSG00000073954	0.0399746	-0.0002288	0.215154	0.960708	1000	Olfr594	0	0	NA	NA	1000	Olfr594	NOT_SIGNIFICANT
ENSMUSG00000073955	0	0	NA	NA	1000	Olfr593	0	0	NA	NA	1000	Olfr593	NOT_SIGNIFICANT
ENSMUSG00000073956	0	0	NA	NA	1000	Olfr592	0	0	NA	NA	1000	Olfr592	NOT_SIGNIFICANT
ENSMUSG00000073959	0	0	NA	NA	1000	Olfr584	0	0	NA	NA	1000	Olfr584	NOT_SIGNIFICANT
ENSMUSG00000073960	0.0651271	-0.000289213	0.215154	0.96071	1000	Olfr583	0	0	NA	NA	1000	Olfr583	NOT_SIGNIFICANT
ENSMUSG00000073961	0	0	NA	NA	1000	Olfr582	0	0	NA	NA	1000	Olfr582	NOT_SIGNIFICANT
ENSMUSG00000073962	0	0	NA	NA	1000	Olfr576	0	0	NA	NA	1000	Olfr576	NOT_SIGNIFICANT
ENSMUSG00000073963	0	0	NA	NA	1000	Olfr572	0	0	NA	NA	1000	Olfr572	NOT_SIGNIFICANT
ENSMUSG00000073964	0	0	NA	NA	1000	Olfr570	0	0	NA	NA	1000	Olfr570	NOT_SIGNIFICANT
ENSMUSG00000073965	0	0	NA	NA	1000	Olfr568	0	0	NA	NA	1000	Olfr568	NOT_SIGNIFICANT
ENSMUSG00000073966	0.107579	-0.00278948	0.21517	0.767754	1000	Olfr561	0	0	NA	NA	1000	Olfr561	NOT_SIGNIFICANT
ENSMUSG00000073967	0.0342301	-0.000269549	0.215155	0.960708	1000	Olfr557	0	0	NA	NA	1000	Olfr557	NOT_SIGNIFICANT
ENSMUSG00000073968	270.719	0.0571685	0.0986198	0.515408	0.695686	Trim68	265.228	0.0420436	0.0814324	0.324334	0.705985	Trim68	NOT_SIGNIFICANT
ENSMUSG00000073969	0	0	NA	NA	1000	Olfr556	0	0	NA	NA	1000	Olfr556	NOT_SIGNIFICANT
ENSMUSG00000073970	0	0	NA	NA	1000	Olfr555	0	0	NA	NA	1000	Olfr555	NOT_SIGNIFICANT
ENSMUSG00000073971	0	0	NA	NA	1000	Olfr554	0	0	NA	NA	1000	Olfr554	NOT_SIGNIFICANT
ENSMUSG00000073972	0	0	NA	NA	1000	Olfr553	0	0	NA	NA	1000	Olfr553	NOT_SIGNIFICANT
ENSMUSG00000073973	0	0	NA	NA	1000	Olfr552	0	0	NA	NA	1000	Olfr552	NOT_SIGNIFICANT
ENSMUSG00000073974	0	0	NA	NA	1000	Olfr551	0.237461	-0.000123604	0.0863131	0.890875	1000	Olfr551	NOT_SIGNIFICANT
ENSMUSG00000073975	0.105842	-0.000302489	0.215153	0.960712	1000	Olfr550	0	0	NA	NA	1000	Olfr550	NOT_SIGNIFICANT
ENSMUSG00000073976	0	0	NA	NA	1000	1700026J12Rik	0	0	NA	NA	1000	1700026J12Rik	NOT_SIGNIFICANT
ENSMUSG00000073977	0.144121	-0.0025412	0.215155	0.916662	1000	Olfr549	0	0	NA	NA	1000	Olfr549	NOT_SIGNIFICANT
ENSMUSG00000073978	0.0312188	-0.000266918	0.215155	0.960708	1000	Olfr548	0	0	NA	NA	1000	Olfr548-ps1	NOT_SIGNIFICANT
ENSMUSG00000073979	0	0	NA	NA	1000	Olfr547	0	0	NA	NA	1000	Olfr547	NOT_SIGNIFICANT
ENSMUSG00000073980	0.17202	0.00254193	0.215026	0.95693	1000	Gm9574	0.174316	0.00119115	0.0863355	0.644408	1000	Gm9574	NOT_SIGNIFICANT
ENSMUSG00000073982	5638.69	0.198094	0.0922668	0.0162711	0.0641953	Rhog	5496.93	-0.00243746	0.0405817	0.940288	0.985889	Rhog	NOT_SIGNIFICANT
ENSMUSG00000073985	12.8536	0.224816	0.344358	0.0503801	0.147669	Gm10602	8.97908	-0.00666941	0.0859566	0.552683	1000	Gm10602	NOT_SIGNIFICANT
ENSMUSG00000073987	591.071	0.715271	0.119189	1.82476e-10	7.73929e-09	Ggh	614.12	0.447316	0.0904879	4.53873e-08	3.25437e-06	Ggh	BOTH_UP
ENSMUSG00000073988	0.110308	-0.00213438	0.215137	0.927971	1000	Ttpa	0	0	NA	NA	1000	Ttpa	NOT_SIGNIFICANT
ENSMUSG00000073991	0	0	NA	NA	1000	Cnbd1	0	0	NA	NA	1000	Cnbd1	NOT_SIGNIFICANT
ENSMUSG00000073997	0.0299101	-0.000287389	0.215155	0.960708	1000	Olfr521	0	0	NA	NA	1000	Olfr521	NOT_SIGNIFICANT
ENSMUSG00000073998	0	0	NA	NA	1000	Olfr520	0	0	NA	NA	1000	Olfr520	NOT_SIGNIFICANT
ENSMUSG00000074001	0.198786	0.00540168	0.215184	0.747577	1000	Klhl40	0	0	NA	NA	1000	Klhl40	NOT_SIGNIFICANT
ENSMUSG00000074003	0.155524	0.00413045	0.215138	0.846483	1000	Gucy2d	0	0	NA	NA	1000	Gucy2d	NOT_SIGNIFICANT
ENSMUSG00000074004	0.564791	-0.000349219	0.215018	0.833527	1000	B3gnt6	1.08577	-0.00311979	0.0863163	0.449774	1000	B3gnt6	NOT_SIGNIFICANT
ENSMUSG00000074006	1.11749	-0.0156741	0.21343	0.625009	1000	Omp	0.454789	0.000256082	0.0862933	0.933547	1000	Omp	NOT_SIGNIFICANT
ENSMUSG00000074011	0	0	NA	NA	1000	Pramel41	0	0	NA	NA	1000	Gm7682	NOT_SIGNIFICANT
ENSMUSG00000074024	30.4353	0.439372	0.346179	0.0176448	0.0683325	4632427E13Rik	18.6963	-0.012848	0.0862547	0.411846	0.768735	4632427E13Rik	NOT_SIGNIFICANT
ENSMUSG00000074026	5.02586	0.0176791	0.208338	0.751606	1000	Gm6091	2.13073	0.0004522	0.0861199	0.943978	1000	Gm6091	NOT_SIGNIFICANT
ENSMUSG00000074028	0.176902	-0.00281687	0.215172	0.767749	1000	Slc22a13	0.368095	0.00143992	0.0863427	0.454359	1000	Slc22a13	NOT_SIGNIFICANT
ENSMUSG00000074029	0	0	NA	NA	1000	Gm47289	0	0	NA	NA	1000	Gm47289	NOT_SIGNIFICANT
ENSMUSG00000074030	800.155	0.108474	0.0738781	0.118573	0.270344	Exoc8	723.505	0.0981199	0.0771041	0.0640728	0.323073	Exoc8	NOT_SIGNIFICANT
ENSMUSG00000074034	9.3791	-0.0447276	0.208844	0.511042	0.692327	Gm5921	3.78413	-0.00556059	0.0863107	0.432679	1000	Gm5921	NOT_SIGNIFICANT
ENSMUSG00000074037	2.03784	0.0125035	0.213188	0.700186	1000	Mc1r	0.919566	-0.00114416	0.0862824	0.750803	1000	Mc1r	NOT_SIGNIFICANT
ENSMUSG00000074039	23.0828	0.0631194	0.186794	0.535843	0.711342	4930520O04Rik	15.6208	0.00590168	0.0850881	0.71276	0.921136	4930520O04Rik	NOT_SIGNIFICANT
ENSMUSG00000074052	5.62612	0.0538781	0.216242	0.35016	1000	BC048644	3.22785	-0.00106849	0.0861244	0.871701	1000	BC048644	NOT_SIGNIFICANT
ENSMUSG00000074059	0	0	NA	NA	1000	Fbxw18	0	0	NA	NA	1000	Fbxw18	NOT_SIGNIFICANT
ENSMUSG00000074060	0.540733	0.0211002	0.216312	0.228599	1000	Fbxw15	0.26809	-0.00013151	0.086328	0.975791	1000	Fbxw15	NOT_SIGNIFICANT
ENSMUSG00000074061	0	0	NA	NA	1000	Fbxw19	0.0736191	0.000942768	0.0863293	0.804235	1000	Fbxw19	NOT_SIGNIFICANT
ENSMUSG00000074062	0	0	NA	NA	1000	Fbxw16	0	0	NA	NA	1000	Fbxw16	NOT_SIGNIFICANT
ENSMUSG00000074063	584.838	0.327448	0.0948662	0.000159644	0.0016219	Osgin1	598.465	0.11747	0.0902423	0.0419529	0.250429	Osgin1	LIVE_UP
ENSMUSG00000074064	346.265	0.215911	0.136986	0.0511549	0.149473	Mlycd	288.062	0.122368	0.117848	0.0454208	0.264958	Mlycd	NOT_SIGNIFICANT
ENSMUSG00000074065	2.17155	0.0236807	0.212964	0.58565	1000	Gm10617	1.21665	0.00493032	0.0864505	0.207951	1000	Gm10617	NOT_SIGNIFICANT
ENSMUSG00000074067	0	0	NA	NA	1000	Gm10619	0.0940571	-9.11349e-05	0.0863286	0.976348	1000	Gm10619	NOT_SIGNIFICANT
ENSMUSG00000074071	8.01887	-0.162471	0.281999	0.0695011	0.186054	Fam169b	9.03303	-0.00965568	0.0864383	0.377224	1000	Fam169b	NOT_SIGNIFICANT
ENSMUSG00000074072	0.0373258	-0.000269748	0.215155	0.960708	1000	Gm10620	0	0	NA	NA	1000	Gm10620	NOT_SIGNIFICANT
ENSMUSG00000074088	1190.03	-0.132127	0.0837177	0.0855616	0.2163	Snrnp40	1059.18	-0.178847	0.0769648	0.00280701	0.0396868	Snrnp40	DEAD_DOWN
ENSMUSG00000074092	4.19226	0.0188249	0.207496	0.744826	1000	Gm6181	1.3687	-0.0025997	0.0862985	0.517588	1000	Gm6181	NOT_SIGNIFICANT
ENSMUSG00000074093	0.0687987	0.00517719	0.215172	0.846476	1000	Svip	0.272211	-0.000907399	0.0863295	0.84594	1000	Svip	NOT_SIGNIFICANT
ENSMUSG00000074102	1198.9	0.0780991	0.0870439	0.325303	0.527454	Rbm15b	1105.34	-0.048617	0.0622985	0.284887	0.674214	Rbm15b	NOT_SIGNIFICANT
ENSMUSG00000074108	6.56099	-0.0405329	0.20699	0.559051	1000	Rpl10-ps2	1.60631	-0.00445948	0.0863814	0.33826	1000	Rpl10-ps2	NOT_SIGNIFICANT
ENSMUSG00000074109	0.608478	0.0173954	0.21602	0.233478	1000	Mrgprx2	0.640892	0.00252545	0.0863673	0.338796	1000	Mrgprx2	NOT_SIGNIFICANT
ENSMUSG00000074111	0.11026	-0.000458539	0.215148	0.960713	1000	Mrgpra9	0	0	NA	NA	1000	Mrgpra9	NOT_SIGNIFICANT
ENSMUSG00000074113	0.507521	0.00319609	0.214672	0.901366	1000	Gm10629	0.19921	-0.000988718	0.0863324	0.721357	1000	Gm10629	NOT_SIGNIFICANT
ENSMUSG00000074115	0.111971	-0.000457363	0.215148	0.960713	1000	Saa1	0	0	NA	NA	1000	Saa1	NOT_SIGNIFICANT
ENSMUSG00000074121	15.3768	0.0472964	0.202831	0.560745	0.730759	Ntf5	20.8995	0.00433969	0.0848782	0.791023	0.945585	Ntf5	NOT_SIGNIFICANT
ENSMUSG00000074123	0	0	NA	NA	1000	7420426K07Rik	0	0	NA	NA	1000	7420426K07Rik	NOT_SIGNIFICANT
ENSMUSG00000074127	0	0	NA	NA	1000	Cmtm2a	0	0	NA	NA	1000	Cmtm2a	NOT_SIGNIFICANT
ENSMUSG00000074128	0	0	NA	NA	1000	Gm10631	0	0	NA	NA	1000	Gm10631	NOT_SIGNIFICANT
ENSMUSG00000074129	463.408	0.21545	0.153391	0.0724323	0.191714	Rpl13a	374.757	-0.00471318	0.0723684	0.902551	0.976073	Rpl13a	NOT_SIGNIFICANT
ENSMUSG00000074136	43.7179	-0.139212	0.199759	0.233084	0.424971	4930513N10Rik	35.6479	0.00209021	0.08341	0.924435	0.981123	4930513N10Rik	NOT_SIGNIFICANT
ENSMUSG00000074139	0.517392	0.0152115	0.215526	0.399441	1000	1700057G04Rik	0.220139	-0.00108228	0.0863332	0.673807	1000	1700057G04Rik	NOT_SIGNIFICANT
ENSMUSG00000074141	0.908306	-0.00915766	0.214087	0.719615	1000	Il4i1	1.57501	-0.00218481	0.0862384	0.653518	1000	Il4i1	NOT_SIGNIFICANT
ENSMUSG00000074146	0.610505	-0.014781	0.215538	0.48958	1000	4930579C12Rik	0.900408	0.00213562	0.0862888	0.576594	1000	4930579C12Rik	NOT_SIGNIFICANT
ENSMUSG00000074149	1.36018	0.0595377	0.225736	0.0318059	1000	Gm10634	0.943515	2.98848e-05	0.0862806	0.95422	1000	Gm10634	NOT_SIGNIFICANT
ENSMUSG00000074151	690.622	0.066026	0.136661	0.532518	0.708596	Nlrc5	1100.53	0.0420632	0.0696843	0.35728	0.732312	Nlrc5	NOT_SIGNIFICANT
ENSMUSG00000074155	0	0	NA	NA	1000	Klk5	0	0	NA	NA	1000	Klk5	NOT_SIGNIFICANT
ENSMUSG00000074156	0	0	NA	NA	1000	Ces1h	0	0	NA	NA	1000	Ces1h	NOT_SIGNIFICANT
ENSMUSG00000074158	0	0	NA	NA	1000	Zfp976	0	0	NA	NA	1000	Zfp976	NOT_SIGNIFICANT
ENSMUSG00000074164	0.11637	0.00469049	0.215155	0.846478	1000	Vmn2r-ps54	0	0	NA	NA	1000	Vmn2r-ps54	NOT_SIGNIFICANT
ENSMUSG00000074165	145.695	-0.210073	0.155268	0.0800038	0.205384	Zfp788	146.436	-0.000993431	0.0763385	0.966883	0.991681	Zfp788	NOT_SIGNIFICANT
ENSMUSG00000074166	61.9799	-0.135261	0.181727	0.248255	0.442435	AW146154	58.1144	-0.0251885	0.0859677	0.374186	0.743681	AW146154	NOT_SIGNIFICANT
ENSMUSG00000074170	35.8671	0.152078	0.202658	0.203653	0.388271	Plekhf1	35.4878	0.0112022	0.0841278	0.621553	0.8807	Plekhf1	NOT_SIGNIFICANT
ENSMUSG00000074171	4.93232	-0.147517	0.280104	0.04211	1000	Gm6658	3.01787	0.00819876	0.0866624	0.213428	1000	Gm6658	NOT_SIGNIFICANT
ENSMUSG00000074178	6.1226	0.0111869	0.207022	0.847927	1000	Gm10638	5.0938	0.003776	0.0859541	0.6875	1000	Gm10638	NOT_SIGNIFICANT
ENSMUSG00000074179	0.0261389	-0.000259008	0.215155	0.960708	1000	Gsta5	0	0	NA	NA	1000	Gm10639	NOT_SIGNIFICANT
ENSMUSG00000074182	596.894	0.108736	0.106087	0.235301	0.42763	Znhit6	485.679	0.0358027	0.0691708	0.422051	0.775476	Znhit6	NOT_SIGNIFICANT
ENSMUSG00000074183	0.14848	-0.000491162	0.215147	0.960715	1000	Gsta1	0	0	NA	NA	1000	Gsta1	NOT_SIGNIFICANT
ENSMUSG00000074184	0.482873	0.0114878	0.21541	0.426189	1000	Smt3h2-ps2	0.178105	-0.000861948	0.0863294	0.850432	1000	Smt3h2-ps2	NOT_SIGNIFICANT
ENSMUSG00000074194	35.9766	0.129911	0.201289	0.257518	0.453035	Zfp791	29.5616	0.0328661	0.0925189	0.136988	0.485659	Zfp791	NOT_SIGNIFICANT
ENSMUSG00000074195	1.45528	0.0490187	0.220124	0.197335	1000	Clca4b	2.17628	0.0064408	0.0865733	0.172316	1000	Clca4b	NOT_SIGNIFICANT
ENSMUSG00000074196	0.320672	0.00530098	0.215181	0.74758	1000	Clca4c-ps	0.273528	-0.00110466	0.0863363	0.554223	1000	Clca4c-ps	NOT_SIGNIFICANT
ENSMUSG00000074199	0	0	NA	NA	1000	Krtdap	0	0	NA	NA	1000	Krtdap	NOT_SIGNIFICANT
ENSMUSG00000074203	1.10339	0.0219588	0.215368	0.415615	1000	G430095P16Rik	0.648226	0.00243596	0.0863609	0.402423	1000	G430095P16Rik	NOT_SIGNIFICANT
ENSMUSG00000074206	0.0244667	-0.000267901	0.215155	0.960708	1000	Adh6b	0.0736191	0.000942768	0.0863293	0.804235	1000	Adh6b	NOT_SIGNIFICANT
ENSMUSG00000074207	0.12948	0.00551546	0.215188	0.747573	1000	Adh1	0.0833933	0.000977434	0.0863301	0.804235	1000	Adh1	NOT_SIGNIFICANT
ENSMUSG00000074210	0	0	NA	NA	1000	E130208F15Rik	0	0	NA	NA	1000	E130208F15Rik	NOT_SIGNIFICANT
ENSMUSG00000074211	29.403	-0.0291527	0.184881	0.756949	0.864644	Sdhaf1	27.1067	-0.0234172	0.0886709	0.226676	0.614837	Sdhaf1	NOT_SIGNIFICANT
ENSMUSG00000074212	509.724	0.0136059	0.0850654	0.862451	0.926471	Dnajb14	458.049	-0.0144758	0.0630328	0.742483	0.929821	Dnajb14	NOT_SIGNIFICANT
ENSMUSG00000074213	50.7972	-0.289624	0.282171	0.0521605	0.151505	Gm10642	19.0632	-0.0229665	0.0893556	0.146677	0.503814	Gm10642	NOT_SIGNIFICANT
ENSMUSG00000074215	4.29346	-0.00443828	0.209008	0.931065	1000	Gm10643	3.25369	-0.00185454	0.0860738	0.787247	1000	Gm10643	NOT_SIGNIFICANT
ENSMUSG00000074217	0	0	NA	NA	1000	Misp3	0	0	NA	NA	1000	Misp3	NOT_SIGNIFICANT
ENSMUSG00000074218	66.1731	0.436677	0.214954	0.00553253	0.0284982	Cox7a1	33.9515	0.000309299	0.0831816	0.997501	0.998885	Cox7a1	LIVE_UP
ENSMUSG00000074219	5.84784	-0.0557473	0.212867	0.41141	1000	Gm10644	4.18793	-0.00659235	0.0863751	0.384907	1000	Gm10644	NOT_SIGNIFICANT
ENSMUSG00000074220	136.096	0.00445609	0.130026	0.969103	0.983846	Zfp382	145.678	0.00380537	0.0791513	0.905842	0.976542	Zfp382	NOT_SIGNIFICANT
ENSMUSG00000074221	647.261	-0.491145	0.169947	0.000585301	0.00473112	Zfp568	539.137	-0.126112	0.0861409	0.0291927	0.197227	Zfp568	LIVE_DOWN
ENSMUSG00000074224	0.191011	-0.000642172	0.215142	0.960717	1000	Wdr87-ps	0	0	NA	NA	1000	4932431P20Rik	NOT_SIGNIFICANT
ENSMUSG00000074227	2.75896	-0.0478905	0.217226	0.317451	1000	Spint2	0.901514	-0.00184373	0.0863343	0.739804	1000	Spint2	NOT_SIGNIFICANT
ENSMUSG00000074228	0.395196	-0.000939308	0.215131	0.946462	1000	Gm10645	0.0771348	-0.000810367	0.0863283	0.850433	1000	Gm10645	NOT_SIGNIFICANT
ENSMUSG00000074232	0.116583	0.000587231	0.215002	0.93182	1000	Gm10647	0	0	NA	NA	1000	Gm10647	NOT_SIGNIFICANT
ENSMUSG00000074235	0.0330313	0.0056285	0.215188	0.846473	1000	Gm10649	0	0	NA	NA	1000	Gm10649	NOT_SIGNIFICANT
ENSMUSG00000074236	3.38771	0.0038859	0.209354	0.938329	1000	Gm9387	1.05868	-0.0032211	0.0863378	0.370734	1000	Gm9387	NOT_SIGNIFICANT
ENSMUSG00000074237	0	0	NA	NA	1000	Gm10650	0	0	NA	NA	1000	Gm10650	NOT_SIGNIFICANT
ENSMUSG00000074238	1272.15	-0.0454219	0.0815823	0.506298	0.688013	Ap1ar	1079.23	-0.0776095	0.066753	0.109563	0.431731	Ap1ar	NOT_SIGNIFICANT
ENSMUSG00000074240	0.832185	-0.0235646	0.216581	0.211852	1000	Cib3	0.265249	-0.000857212	0.0863288	0.847553	1000	Cib3	NOT_SIGNIFICANT
ENSMUSG00000074243	5.6184	-0.167799	0.302963	0.0326091	1000	Josd1-ps	3.55519	0.00553318	0.0862967	0.438827	1000	Gm10651	NOT_SIGNIFICANT
ENSMUSG00000074247	1827.95	0.300575	0.0925749	0.000391968	0.00345172	Dda1	1678.59	0.0757924	0.0546228	0.0840848	0.375046	Dda1	LIVE_UP
ENSMUSG00000074248	0.135708	-0.00283745	0.215172	0.769192	1000	4930432M17Rik	0	0	NA	NA	1000	4930432M17Rik	NOT_SIGNIFICANT
ENSMUSG00000074250	7.04662	0.00732919	0.203536	0.910513	0.953229	Gm10653	4.02059	-0.00576534	0.0862138	0.489733	1000	Gm10653	NOT_SIGNIFICANT
ENSMUSG00000074252	0.907011	0.0206665	0.215597	0.372836	1000	Gm10654	0.568574	0.00308371	0.086384	0.32166	1000	Gm10654	NOT_SIGNIFICANT
ENSMUSG00000074254	0.130254	-0.000326403	0.215153	0.960713	1000	Cyp2a4	0.100697	0.00100979	0.0863308	0.804235	1000	Cyp2a4	NOT_SIGNIFICANT
ENSMUSG00000074256	3.13512	-0.00490403	0.210122	0.905671	1000	Gm10655	2.7694	-0.0093771	0.0868149	0.176137	1000	Gm10655	NOT_SIGNIFICANT
ENSMUSG00000074259	1.09951	0.0295079	0.216531	0.294946	1000	Gramd2	0.811623	7.37016e-05	0.0862846	0.956488	1000	Gramd2	NOT_SIGNIFICANT
ENSMUSG00000074261	0.150016	-0.00217963	0.21514	0.927968	1000	Erich4	0.0624456	-8.38562e-05	0.0863286	0.976348	1000	Erich4	NOT_SIGNIFICANT
ENSMUSG00000074264	1.59946	0.0264232	0.213802	0.511027	1000	Amy1	0.91538	-0.000727404	0.0862547	0.818519	1000	Amy1	NOT_SIGNIFICANT
ENSMUSG00000074268	0	0	NA	NA	1000	Amy2a5	0	0	NA	NA	1000	Amy2a5	NOT_SIGNIFICANT
ENSMUSG00000074269	11.7923	0.0208736	0.206089	0.734458	0.849159	Rec114	9.96694	0.0128447	0.0869063	0.282769	1000	Rec114	NOT_SIGNIFICANT
ENSMUSG00000074272	526.142	0.160764	0.121292	0.117005	0.267908	Ceacam1	554.533	0.0927	0.0763621	0.0758221	0.357617	Ceacam1	NOT_SIGNIFICANT
ENSMUSG00000074274	3.92969	-0.0106453	0.210727	0.800769	1000	D930028M14Rik	2.62422	0.00335532	0.0862409	0.56821	1000	D930028M14Rik	NOT_SIGNIFICANT
ENSMUSG00000074277	187.084	0.039309	0.110244	0.679018	0.814073	Phldb3	189.004	-0.0142023	0.0754326	0.710048	0.919934	Phldb3	NOT_SIGNIFICANT
ENSMUSG00000074280	889.895	0.909904	0.131315	3.18238e-13	2.11373e-11	Gm6166	550.47	0.206729	0.0988972	0.00348309	0.0466711	Gm6166	BOTH_UP
ENSMUSG00000074281	9.31878	0.06908	0.215372	0.354842	0.556345	Gm12522	6.69013	-0.00332381	0.0858677	0.734651	1000	Gm12522	NOT_SIGNIFICANT
ENSMUSG00000074282	112.279	-0.0314976	0.129125	0.760531	0.866772	Zfp94	85.0646	0.0883345	0.143169	0.0364063	0.229814	Zfp94	NOT_SIGNIFICANT
ENSMUSG00000074283	0.352091	0.00548851	0.214999	0.691569	1000	Zfp109	0.0624456	-8.38562e-05	0.0863286	0.976348	1000	Zfp109	NOT_SIGNIFICANT
ENSMUSG00000074284	10.1272	-0.0126728	0.196109	0.866425	0.928119	Gm10658	6.60808	-0.00463669	0.0860077	0.620317	1000	Gm10658	NOT_SIGNIFICANT
ENSMUSG00000074291	0	0	NA	NA	1000	Vmn1r168	0	0	NA	NA	1000	Vmn1r168	NOT_SIGNIFICANT
ENSMUSG00000074292	0	0	NA	NA	1000	Gm10660	0.124891	-9.15291e-05	0.0863286	0.97635	1000	Gm10660	NOT_SIGNIFICANT
ENSMUSG00000074300	0	0	NA	NA	1000	Smim31	0	0	NA	NA	1000	Smim31	NOT_SIGNIFICANT
ENSMUSG00000074302	0	0	NA	NA	1000	Gm10663	0	0	NA	NA	1000	Gm10663	NOT_SIGNIFICANT
ENSMUSG00000074305	4613.75	-0.354876	0.200933	0.0132333	0.0548858	Peak1	4566.09	-0.0621598	0.0694329	0.196526	0.577441	Peak1	NOT_SIGNIFICANT
ENSMUSG00000074311	0.171643	-0.000776607	0.215139	0.960718	1000	Vmn1r139	0	0	NA	NA	1000	Vmn1r139	NOT_SIGNIFICANT
ENSMUSG00000074322	0	0	NA	NA	1000	Vmn1r132	0	0	NA	NA	1000	Vmn1r132	NOT_SIGNIFICANT
ENSMUSG00000074336	0.0299101	-0.000287389	0.215155	0.960708	1000	Apoc4	0	0	NA	NA	1000	Apoc4	NOT_SIGNIFICANT
ENSMUSG00000074340	42.81	-0.212504	0.226234	0.106093	0.251201	Ovgp1	29.6546	-0.0398171	0.0968276	0.080034	0.366295	Ovgp1	NOT_SIGNIFICANT
ENSMUSG00000074342	152.559	-0.178628	0.14304	0.117331	0.268509	I830077J02Rik	182.22	0.0555546	0.0904001	0.201714	0.585222	I830077J02Rik	NOT_SIGNIFICANT
ENSMUSG00000074343	0.276507	0.00582212	0.21518	0.694917	1000	Gldnos	0.0624456	-8.38562e-05	0.0863286	0.976348	1000	Gldnos	NOT_SIGNIFICANT
ENSMUSG00000074344	0.691943	0.0125865	0.21436	0.619055	1000	Tmigd3	0.0736191	0.000942768	0.0863293	0.804235	1000	Tmigd3	NOT_SIGNIFICANT
ENSMUSG00000074345	0.274024	-0.000899134	0.215133	0.952431	1000	Tnfaip8l3	0.167676	0.000866606	0.0863282	0.804236	1000	Tnfaip8l3	NOT_SIGNIFICANT
ENSMUSG00000074346	0	0	NA	NA	1000	Kcnd3os	0	0	NA	NA	1000	Kcnd3os	NOT_SIGNIFICANT
ENSMUSG00000074354	1.11428	0.0382339	0.217629	0.246995	1000	Arhgap20os	0.406893	0.00177744	0.0863438	0.514395	1000	Arhgap20os	NOT_SIGNIFICANT
ENSMUSG00000074355	43.0268	0.00843443	0.171131	0.936924	0.967045	Gm10676	44.2876	0.00411131	0.0834631	0.853491	0.963647	Gm10676	NOT_SIGNIFICANT
ENSMUSG00000074357	3.96629	-0.0105395	0.209239	0.824631	1000	AA386476	4.09016	-0.0126277	0.0874171	0.0853926	1000	AA386476	NOT_SIGNIFICANT
ENSMUSG00000074358	309.296	0.156666	0.119887	0.121561	0.275061	Ccdc61	273.819	0.0230275	0.0722342	0.587174	0.8644	Ccdc61	NOT_SIGNIFICANT
ENSMUSG00000074359	0	0	NA	NA	1000	Psg23	0	0	NA	NA	1000	Psg23	NOT_SIGNIFICANT
ENSMUSG00000074361	66.7761	0.0793331	0.160057	0.474312	0.661666	C5ar2	71.86	-0.0304468	0.0862213	0.336212	0.715423	C5ar2	NOT_SIGNIFICANT
ENSMUSG00000074364	38.2746	-0.56254	0.308778	0.00514157	0.0268073	Ehd2	39.673	-0.0364179	0.094348	0.113046	0.438427	Ehd2	LIVE_DOWN
ENSMUSG00000074365	0.471163	0.00861866	0.215158	0.696888	1000	Crxos	0.225376	-4.53977e-05	0.0863121	0.97481	1000	Crxos	NOT_SIGNIFICANT
ENSMUSG00000074366	0	0	NA	NA	1000	Obox5	0	0	NA	NA	1000	Obox5	NOT_SIGNIFICANT
ENSMUSG00000074369	0	0	NA	NA	1000	Obox2	0.182899	-9.96464e-05	0.0863286	0.97635	1000	Obox2	NOT_SIGNIFICANT
ENSMUSG00000074373	0	0	NA	NA	1000	Gm10680	0	0	NA	NA	1000	Gm10680	NOT_SIGNIFICANT
ENSMUSG00000074375	0.0325635	-0.000266676	0.215155	0.960708	1000	Sult2a3	0	0	NA	NA	1000	Sult2a3	NOT_SIGNIFICANT
ENSMUSG00000074377	0	0	NA	NA	1000	Sult2a4	0	0	NA	NA	1000	Sult2a4	NOT_SIGNIFICANT
ENSMUSG00000074378	0	0	NA	NA	1000	Bsph1	0	0	NA	NA	1000	Bsph1	NOT_SIGNIFICANT
ENSMUSG00000074384	14.1498	0.0448423	0.202358	0.566611	0.735341	AI429214	10.4609	-0.0123662	0.0868166	0.286458	1000	AI429214	NOT_SIGNIFICANT
ENSMUSG00000074385	0.268594	0.00135845	0.214878	0.947684	1000	Gm10684	0.222608	7.28828e-05	0.0863123	0.974925	1000	Gm10684	NOT_SIGNIFICANT
ENSMUSG00000074388	0.147723	-0.000584024	0.215142	0.960716	1000	Gm5544	0.446911	0.00157426	0.0863206	0.554244	1000	Gm5544	NOT_SIGNIFICANT
ENSMUSG00000074397	5.83167	-0.167126	0.2997	0.0384218	1000	Foxr1	5.3467	-0.00686901	0.0861739	0.472438	1000	Foxr1	NOT_SIGNIFICANT
ENSMUSG00000074398	11.2297	0.0381061	0.204998	0.605126	0.763623	Gm15441	6.94277	-0.00548609	0.0860547	0.579438	1000	Gm15441	NOT_SIGNIFICANT
ENSMUSG00000074403	0	0	NA	NA	1000	H3c13	0	0	NA	NA	1000	H3c13	NOT_SIGNIFICANT
ENSMUSG00000074404	0	0	NA	NA	1000	Gm1698	0	0	NA	NA	1000	Gm1698	NOT_SIGNIFICANT
ENSMUSG00000074405	865.562	0.287635	0.122239	0.00607607	0.0306327	Zfp865	820.385	-0.0785099	0.0699182	0.113087	0.438446	Zfp865	LIVE_UP
ENSMUSG00000074406	518.751	-0.0346848	0.0948988	0.655248	0.79842	Zfp628	528.797	-0.00157963	0.0649206	0.991289	0.997034	Zfp628	NOT_SIGNIFICANT
ENSMUSG00000074412	14.8076	0.268574	0.42328	0.0326246	0.107045	Gm10689	5.77998	-0.00768116	0.0863504	0.3972	1000	Gm10689	NOT_SIGNIFICANT
ENSMUSG00000074415	15.1663	0.163641	0.26602	0.111465	0.259666	Mir100hg	10.0589	0.00857341	0.0861865	0.454454	1000	Mir100hg	NOT_SIGNIFICANT
ENSMUSG00000074417	23.802	-0.119388	0.200621	0.284514	0.48154	Pira12	21.6061	0.0118637	0.0854688	0.518353	0.829337	Gm14548	NOT_SIGNIFICANT
ENSMUSG00000074418	0.16942	0.00130027	0.215006	0.979112	1000	Pira2-ps2	0.671429	0.000436351	0.0862884	0.871702	1000	Gm15930	NOT_SIGNIFICANT
ENSMUSG00000074419	1.90414	0.0268716	0.214496	0.468504	1000	Pira13	2.44666	-0.00244735	0.0862467	0.562449	1000	Gm15448	NOT_SIGNIFICANT
ENSMUSG00000074420	1.93417	-0.0475349	0.218563	0.257141	1000	Gm10693	1.82915	-0.00366351	0.0862758	0.504338	1000	Gm10693	NOT_SIGNIFICANT
ENSMUSG00000074424	0	0	NA	NA	1000	Spopfm2	0	0	NA	NA	1000	Spopfm2	NOT_SIGNIFICANT
ENSMUSG00000074433	0	0	NA	NA	1000	Lce3e	0	0	NA	NA	1000	Lce3e	NOT_SIGNIFICANT
ENSMUSG00000074434	0	0	NA	NA	1000	Defa28	0	0	NA	NA	1000	Defa28	NOT_SIGNIFICANT
ENSMUSG00000074435	0	0	NA	NA	1000	Smcp	0.0893117	-0.000845902	0.086329	0.850433	1000	Smcp	NOT_SIGNIFICANT
ENSMUSG00000074436	0	0	NA	NA	1000	Defa-ps18	0	0	NA	NA	1000	Defa-ps18	NOT_SIGNIFICANT
ENSMUSG00000074437	0.038848	-0.000251992	0.215155	0.960708	1000	Defa29	0	0	NA	NA	1000	Defa29	NOT_SIGNIFICANT
ENSMUSG00000074439	0	0	NA	NA	1000	Defa5	0	0	NA	NA	1000	Defa5	NOT_SIGNIFICANT
ENSMUSG00000074440	0	0	NA	NA	1000	Defa3	0	0	NA	NA	1000	Defa3	NOT_SIGNIFICANT
ENSMUSG00000074441	0	0	NA	NA	1000	Defa40	0	0	NA	NA	1000	Defa40	NOT_SIGNIFICANT
ENSMUSG00000074442	0	0	NA	NA	1000	Defa31	0	0	NA	NA	1000	Defa31	NOT_SIGNIFICANT
ENSMUSG00000074443	0	0	NA	NA	1000	Defa22	0	0	NA	NA	1000	Defa22	NOT_SIGNIFICANT
ENSMUSG00000074444	0.135451	-0.000449131	0.215147	0.960714	1000	Defa30	0	0	NA	NA	1000	Defa30	NOT_SIGNIFICANT
ENSMUSG00000074445	0.0371804	-0.000252969	0.215154	0.960708	1000	Sprr2a3	0.0940571	-9.11349e-05	0.0863286	0.976348	1000	Sprr2a3	NOT_SIGNIFICANT
ENSMUSG00000074446	0	0	NA	NA	1000	Defa23	0	0	NA	NA	1000	Defa23	NOT_SIGNIFICANT
ENSMUSG00000074447	0	0	NA	NA	1000	Defa21	0	0	NA	NA	1000	Defa21	NOT_SIGNIFICANT
ENSMUSG00000074448	0	0	NA	NA	1000	Pate9	0	0	NA	NA	1000	Pate9	NOT_SIGNIFICANT
ENSMUSG00000074449	0.300865	-0.00406357	0.215118	0.896653	1000	Potefam3a	0.0624456	-8.38562e-05	0.0863286	0.976348	1000	Gm15319	NOT_SIGNIFICANT
ENSMUSG00000074452	8.14373	-0.138768	0.262173	0.0870124	0.218672	Pate2	4.63289	0.0101073	0.0869419	0.148197	1000	Pate2	NOT_SIGNIFICANT
ENSMUSG00000074454	0.0489334	-0.000280514	0.215154	0.960709	1000	Defb33	0	0	NA	NA	1000	Defb33	NOT_SIGNIFICANT
ENSMUSG00000074457	0.106416	-0.0025613	0.215156	0.864374	1000	S100a16	0	0	NA	NA	1000	S100a16	NOT_SIGNIFICANT
ENSMUSG00000074461	0.488065	0.00415053	0.214437	0.881978	1000	Gm10699	0.178623	-0.00102373	0.0863335	0.66168	1000	Gm10699	NOT_SIGNIFICANT
ENSMUSG00000074465	0.571753	0.0293187	0.217564	0.121612	1000	Gm10701	0.595405	0.000360441	0.0862705	0.911531	1000	Gm10701	NOT_SIGNIFICANT
ENSMUSG00000074466	120.867	0.0912519	0.175521	0.423764	0.618625	Gm15417	98.8273	0.039831	0.0909179	0.231258	0.620431	Gm15417	NOT_SIGNIFICANT
ENSMUSG00000074467	0	0	NA	NA	1000	Gm10702	0	0	NA	NA	1000	Gm10702	NOT_SIGNIFICANT
ENSMUSG00000074469	0	0	NA	NA	1000	Gm15348	0	0	NA	NA	1000	Gm15348	NOT_SIGNIFICANT
ENSMUSG00000074472	0	0	NA	NA	1000	Zfp872	0	0	NA	NA	1000	Zfp872	NOT_SIGNIFICANT
ENSMUSG00000074473	0.0766886	-0.000308203	0.215154	0.960711	1000	A230072I06Rik	0	0	NA	NA	1000	A230072I06Rik	NOT_SIGNIFICANT
ENSMUSG00000074476	349.781	0.17027	0.142166	0.124934	0.280142	Spc24	376.02	-0.0374967	0.071344	0.40066	0.760045	Spc24	NOT_SIGNIFICANT
ENSMUSG00000074479	12.8458	0.0312673	0.203135	0.677462	0.813382	Rtraf-ps	5.08007	-0.0100375	0.0868349	0.20745	1000	Rtraf-ps	NOT_SIGNIFICANT
ENSMUSG00000074480	53.4409	-0.46537	0.34218	0.0142123	0.057856	Mex3a	56.7505	-0.0196806	0.0856934	0.415917	0.770599	Mex3a	NOT_SIGNIFICANT
ENSMUSG00000074482	16.0115	-0.0455447	0.1988	0.577466	0.743943	Gm16589	11.2821	-0.0104057	0.0861953	0.43328	1000	Gm16589	NOT_SIGNIFICANT
ENSMUSG00000074483	1.16435	0.0214675	0.216053	0.324015	1000	Bglap	0.987725	0.00312067	0.0863851	0.297583	1000	Bglap	NOT_SIGNIFICANT
ENSMUSG00000074485	1.37641	-0.0119814	0.215169	0.766373	1000	Gm7381	0.790025	0.00303238	0.086371	0.408407	1000	Gm7381	NOT_SIGNIFICANT
ENSMUSG00000074486	0.295059	-0.00427966	0.215187	0.716299	1000	Bglap2	0.762826	-0.00283112	0.0863326	0.409329	1000	Bglap2	NOT_SIGNIFICANT
ENSMUSG00000074489	0.319334	-0.000906149	0.215132	0.950729	1000	Bglap3	0.0736191	0.000942768	0.0863293	0.804235	1000	Bglap3	NOT_SIGNIFICANT
ENSMUSG00000074491	0	0	NA	NA	1000	Clec4g	0.166787	0.00118135	0.0863352	0.65349	1000	Clec4g	NOT_SIGNIFICANT
ENSMUSG00000074500	26.9722	-0.58845	0.440944	0.00963113	0.0435784	Zfp558	22.8907	-0.0503365	0.10662	0.0178663	0.143383	Zfp558	LIVE_DOWN
ENSMUSG00000074501	1.26936	0.00347236	0.214318	0.866793	1000	Gm5612	0.703961	0.00145766	0.0863086	0.591321	1000	Gm5612	NOT_SIGNIFICANT
ENSMUSG00000074502	0	0	NA	NA	1000	Ubtfl1	0	0	NA	NA	1000	Ubtfl1	NOT_SIGNIFICANT
ENSMUSG00000074505	407.047	0.0257398	0.180634	0.797236	0.889676	Fat3	424.476	0.0261669	0.0872393	0.331099	0.712494	Fat3	NOT_SIGNIFICANT
ENSMUSG00000074506	15.0254	0.0525163	0.197309	0.571082	0.738877	Gm10705	5.65131	0.00222854	0.0858302	0.921147	1000	Gm10705	NOT_SIGNIFICANT
ENSMUSG00000074507	0	0	NA	NA	1000	Gm14340	0	0	NA	NA	1000	Gm14340	NOT_SIGNIFICANT
ENSMUSG00000074508	0.0325635	-0.000266676	0.215155	0.960708	1000	Gm10706	0	0	NA	NA	1000	Gm10706	NOT_SIGNIFICANT
ENSMUSG00000074513	61.2705	0.169487	0.194231	0.165633	0.338501	Arfip1	74.8462	-0.00733455	0.0819899	0.784755	0.943995	Arfip1	NOT_SIGNIFICANT
ENSMUSG00000074516	12.8779	0.0111103	0.201091	0.833445	0.910105	Gm10709	4.53088	-0.0127409	0.0873866	0.104433	1000	Gm10709	NOT_SIGNIFICANT
ENSMUSG00000074517	0	0	NA	NA	1000	Gm10710	0	0	NA	NA	1000	Gm10710	NOT_SIGNIFICANT
ENSMUSG00000074519	149.019	-0.0745964	0.173347	0.499698	0.682071	Zfp971	136.524	0.00487964	0.076541	0.890107	0.974322	Zfp971	NOT_SIGNIFICANT
ENSMUSG00000074521	1.29393	-0.0159735	0.214525	0.520517	1000	Gm14327	0.6514	-0.0022976	0.0863287	0.40287	1000	Gm14327	NOT_SIGNIFICANT
ENSMUSG00000074527	0.173022	-0.000809764	0.215139	0.960718	1000	Gm14296	0.161214	-9.27374e-05	0.0863285	0.97635	1000	Gm14296	NOT_SIGNIFICANT
ENSMUSG00000074529	1.58616	0.0277287	0.215816	0.34913	1000	Zfp972	0.40963	-0.000581171	0.0862968	0.787235	1000	Zfp972	NOT_SIGNIFICANT
ENSMUSG00000074547	6.92628	-0.0257029	0.20675	0.685608	1000	Rps8-ps4	3.40799	-0.00365789	0.086116	0.623055	1000	Rps8-ps4	NOT_SIGNIFICANT
ENSMUSG00000074553	5.11706	0.112886	0.247095	0.0922383	1000	Eif1-ps1	2.28002	0.00242889	0.0861871	0.674613	1000	Eif1-ps1	NOT_SIGNIFICANT
ENSMUSG00000074555	0.495312	0.0127603	0.215424	0.488546	1000	Gm10714	1.26644	-0.00139971	0.0862513	0.714374	1000	Gm10714	NOT_SIGNIFICANT
ENSMUSG00000074564	0	0	NA	NA	1000	Gm10720	0	0	NA	NA	1000	Gm10720	NOT_SIGNIFICANT
ENSMUSG00000074569	2.32858	0.0223719	0.213438	0.562984	1000	Gcnt7	2.33824	0.00520831	0.0863639	0.38117	1000	Gcnt7	NOT_SIGNIFICANT
ENSMUSG00000074570	291.224	0.310637	0.101734	0.000731827	0.00567136	Cass4	231.495	0.0731347	0.104638	0.117125	0.445777	Cass4	LIVE_UP
ENSMUSG00000074575	0.866858	-0.0182589	0.215606	0.53876	1000	Kcng1	0.237663	-0.000262603	0.0863142	0.862851	1000	Kcng1	NOT_SIGNIFICANT
ENSMUSG00000074576	717.291	0.250077	0.165191	0.0441249	0.133589	Mocs3	565.89	0.0605934	0.0702511	0.206784	0.590265	Mocs3	NOT_SIGNIFICANT
ENSMUSG00000074577	3.47612	0.0795382	0.22664	0.197884	1000	Ripor3	3.45866	-0.00695235	0.0864843	0.306072	1000	Ripor3	NOT_SIGNIFICANT
ENSMUSG00000074578	668.444	-0.0263841	0.133192	0.845227	0.917275	Zfas1	426.199	-0.000956512	0.065315	0.98127	0.994646	Zfas1	NOT_SIGNIFICANT
ENSMUSG00000074579	33.5679	0.0784691	0.181513	0.468038	0.65667	Lekr1	20.9105	-0.00456171	0.085085	0.768053	0.937563	Lekr1	NOT_SIGNIFICANT
ENSMUSG00000074580	101.589	0.168308	0.193442	0.169118	0.343234	4931440P22Rik	68.547	-0.0170951	0.0833324	0.539673	0.842459	4931440P22Rik	NOT_SIGNIFICANT
ENSMUSG00000074582	2867.09	-0.182896	0.112113	0.0528894	0.152923	Arfgef2	3218.13	-0.00842389	0.0486095	0.8324	0.957073	Arfgef2	NOT_SIGNIFICANT
ENSMUSG00000074589	0	0	NA	NA	1000	4930449A18Rik	0	0	NA	NA	1000	4930449A18Rik	NOT_SIGNIFICANT
ENSMUSG00000074591	0.771228	-0.0197607	0.216056	0.307815	1000	Ankub1	0.727851	0.00296309	0.0863536	0.34374	1000	Ankub1	NOT_SIGNIFICANT
ENSMUSG00000074593	0.378721	0.000884606	0.214937	0.971335	1000	Spint5	0.226446	0.000979506	0.0863288	0.791242	1000	Spint5	NOT_SIGNIFICANT
ENSMUSG00000074594	0.236746	0.00456326	0.215154	0.746783	1000	Wfdc9	0.218948	-0.00012892	0.086328	0.976351	1000	Wfdc9	NOT_SIGNIFICANT
ENSMUSG00000074595	0	0	NA	NA	1000	Wfdc6a	0	0	NA	NA	1000	Wfdc6a	NOT_SIGNIFICANT
ENSMUSG00000074596	0.0676739	-0.000421113	0.215149	0.96071	1000	Spint3	0.0806071	-8.61896e-05	0.0863286	0.976348	1000	Spint3	NOT_SIGNIFICANT
ENSMUSG00000074603	3.21974	-0.0369434	0.214588	0.41398	1000	Gm10729	2.46185	0.00563329	0.0863688	0.369962	1000	Gm10729	NOT_SIGNIFICANT
ENSMUSG00000074604	45.2782	1.57467	0.301153	8.17e-09	2.68163e-07	Mgst2	101.74	0.84336	0.231818	1.1668e-05	0.000423353	Mgst2	BOTH_UP
ENSMUSG00000074607	5.46816	0.0630326	0.218883	0.30885	1000	Tox2	1.26157	-0.000541614	0.0862448	0.886267	1000	Tox2	NOT_SIGNIFICANT
ENSMUSG00000074619	0.138551	0.00147476	0.215001	0.979113	1000	1700034I23Rik	0	0	NA	NA	1000	1700034I23Rik	NOT_SIGNIFICANT
ENSMUSG00000074620	0	0	NA	NA	1000	Gm10731	0	0	NA	NA	1000	Gm10731	NOT_SIGNIFICANT
ENSMUSG00000074622	12616.7	0.0751153	0.0872414	0.339118	0.541458	Mafb	16081.7	0.123246	0.0605737	0.00876353	0.0887105	Mafb	NOT_SIGNIFICANT
ENSMUSG00000074623	6.6787	-0.0403382	0.208446	0.532472	1000	Gm826	7.76827	-0.0173291	0.0881975	0.120498	1000	Gm826	NOT_SIGNIFICANT
ENSMUSG00000074625	0.279323	0.00499564	0.215108	0.764557	1000	Arhgap40	0.147238	0.00115771	0.0863345	0.680415	1000	Arhgap40	NOT_SIGNIFICANT
ENSMUSG00000074627	6.61486	-0.0810586	0.23011	0.139324	1000	Mroh8	6.19218	0.00205289	0.0858649	0.832444	1000	Mroh8	NOT_SIGNIFICANT
ENSMUSG00000074628	1.59697	0.0164534	0.213293	0.643444	1000	Tldc2	1.09441	-0.00349848	0.0863497	0.343201	1000	Tldc2	NOT_SIGNIFICANT
ENSMUSG00000074629	13.5649	0.0546363	0.208229	0.469273	0.657735	4930518I15Rik	11.8683	0.00310072	0.0854728	0.807124	1000	4930518I15Rik	NOT_SIGNIFICANT
ENSMUSG00000074634	160.747	-0.343504	0.177668	0.0118092	0.0505275	Tmem267	153.889	-0.0779371	0.109523	0.104349	0.420396	Tmem267	NOT_SIGNIFICANT
ENSMUSG00000074635	14.4037	0.0977526	0.210747	0.320481	0.522726	3110070M22Rik	8.18385	-0.013227	0.0871394	0.22491	1000	3110070M22Rik	NOT_SIGNIFICANT
ENSMUSG00000074637	0	0	NA	NA	1000	Sox2	0	0	NA	NA	1000	Sox2	NOT_SIGNIFICANT
ENSMUSG00000074639	0	0	NA	NA	1000	Rdh16f2	0.0806071	-8.61896e-05	0.0863286	0.976348	1000	Rdh16f2	NOT_SIGNIFICANT
ENSMUSG00000074643	1.20991	0.0458252	0.220698	0.104405	1000	Cpne1	0.931228	-0.000626653	0.0862388	0.86527	1000	Cpne1	NOT_SIGNIFICANT
ENSMUSG00000074646	24.9726	-0.00111313	0.181964	0.988761	0.994287	6430550D23Rik	17.14	0.00302489	0.085143	0.803614	0.950087	6430550D23Rik	NOT_SIGNIFICANT
ENSMUSG00000074647	9.14282	0.117342	0.251115	0.0856618	0.216398	Fam83c	4.53298	0.00691345	0.0863729	0.383915	1000	Fam83c	NOT_SIGNIFICANT
ENSMUSG00000074649	816.43	0.0478854	0.0774745	0.512799	0.693833	BC029722	700.402	-0.0602253	0.0681016	0.204952	0.588102	BC029722	NOT_SIGNIFICANT
ENSMUSG00000074650	0	0	NA	NA	1000	Gm10735	0	0	NA	NA	1000	Gm10735	NOT_SIGNIFICANT
ENSMUSG00000074651	0.0308537	-0.000287123	0.215155	0.960708	1000	Mcidas	0	0	NA	NA	1000	Mcidas	NOT_SIGNIFICANT
ENSMUSG00000074652	150.859	-0.0863092	0.121644	0.381115	0.581291	Myh7b	128.027	0.000497072	0.0778646	0.988431	0.996184	Myh7b	NOT_SIGNIFICANT
ENSMUSG00000074653	0.041535	-0.000277797	0.215155	0.960708	1000	Lrrc31	0.0736191	0.000942768	0.0863293	0.804235	1000	Lrrc31	NOT_SIGNIFICANT
ENSMUSG00000074655	0	0	NA	NA	1000	Gm1527	0.0624456	-8.38562e-05	0.0863286	0.976348	1000	Gm1527	NOT_SIGNIFICANT
ENSMUSG00000074656	8659.06	0.0250295	0.0935736	0.767417	0.87096	Eif2s2	7967.46	0.107489	0.0485047	0.00958014	0.0947475	Eif2s2	NOT_SIGNIFICANT
ENSMUSG00000074657	682.642	0.40069	0.132675	0.000490466	0.004133	Kif5a	532.807	0.0368063	0.0709859	0.443966	0.789674	Kif5a	LIVE_UP
ENSMUSG00000074664	0	0	NA	NA	1000	A830092H15Rik	0	0	NA	NA	1000	A830092H15Rik	NOT_SIGNIFICANT
ENSMUSG00000074665	0.116414	-0.000443784	0.215148	0.960714	1000	Bpifb4	0.0806071	-8.61896e-05	0.0863286	0.976348	1000	Bpifb4	NOT_SIGNIFICANT
ENSMUSG00000074671	13.1339	0.0344099	0.198183	0.679493	0.814344	Tspyl3	16.4885	0.00590355	0.0854475	0.675216	0.903739	Tspyl3	NOT_SIGNIFICANT
ENSMUSG00000074673	2.44116	0.00097914	0.212145	0.974093	1000	Ttll9	2.12209	0.00065923	0.086088	0.920293	1000	Ttll9	NOT_SIGNIFICANT
ENSMUSG00000074676	4.40901	-0.023096	0.209008	0.673988	1000	Foxs1	5.40125	0.00138951	0.0859389	0.871251	1000	Foxs1	NOT_SIGNIFICANT
ENSMUSG00000074677	19.3688	-0.172467	0.258724	0.123461	0.278064	Sirpb1c	16.8339	0.004527	0.0849037	0.78152	0.942156	Sirpb1c	NOT_SIGNIFICANT
ENSMUSG00000074678	12.2648	0.388339	0.607218	0.0212086	0.0777906	Defb25	13.9154	0.00706016	0.0852229	0.658087	1000	Defb25	NOT_SIGNIFICANT
ENSMUSG00000074679	0	0	NA	NA	1000	Defb28	0	0	NA	NA	1000	Defb28	NOT_SIGNIFICANT
ENSMUSG00000074680	0	0	NA	NA	1000	Defb26	0.354956	-0.00013942	0.0863279	0.973351	1000	Defb26	NOT_SIGNIFICANT
ENSMUSG00000074681	0	0	NA	NA	1000	Defb23	0	0	NA	NA	1000	Defb23	NOT_SIGNIFICANT
ENSMUSG00000074682	0	0	NA	NA	1000	Zcchc3	0	0	NA	NA	1000	Zcchc3	NOT_SIGNIFICANT
ENSMUSG00000074695	0	0	NA	NA	1000	Il22	0	0	NA	NA	1000	Il22	NOT_SIGNIFICANT
ENSMUSG00000074698	3635.73	-0.11479	0.0779565	0.0883554	0.220795	Csnk2a1	3490.14	-0.000570238	0.0398169	0.983544	0.995455	Csnk2a1	NOT_SIGNIFICANT
ENSMUSG00000074704	0.0312188	-0.000266918	0.215155	0.960708	1000	Rad21l	0.0940571	-9.11349e-05	0.0863286	0.976348	1000	Rad21l	NOT_SIGNIFICANT
ENSMUSG00000074715	10.0701	-0.0480607	0.199809	0.572156	0.739569	Ccl28	6.60564	0.00332672	0.085742	0.760105	1000	Ccl28	NOT_SIGNIFICANT
ENSMUSG00000074720	0	0	NA	NA	1000		0	0	NA	NA	1000		NOT_SIGNIFICANT
ENSMUSG00000074731	10.2697	-0.000550831	0.201706	0.989081	0.994416	Zfp345	9.04795	-0.00629719	0.0859196	0.559327	1000	Zfp345	NOT_SIGNIFICANT
ENSMUSG00000074733	120.008	0.0551485	0.149169	0.610211	0.766855	Zfp950	102.947	-0.0153985	0.0815234	0.609183	0.874436	Zfp950	NOT_SIGNIFICANT
ENSMUSG00000074734	0	0	NA	NA	1000	Taf7l2	0	0	NA	NA	1000	Taf7l2	NOT_SIGNIFICANT
ENSMUSG00000074735	0.989175	-0.00273289	0.213309	0.8956	1000	Gm21994	1.34532	0.00475745	0.0864376	0.233104	1000	Gm21994	NOT_SIGNIFICANT
ENSMUSG00000074736	0.035033	-0.000266171	0.215155	0.960708	1000	Syndig1	0	0	NA	NA	1000	Syndig1	NOT_SIGNIFICANT
ENSMUSG00000074737	0	0	NA	NA	1000	C530025M09Rik	0	0	NA	NA	1000	C530025M09Rik	NOT_SIGNIFICANT
ENSMUSG00000074738	82.7947	0.0289834	0.146152	0.790873	0.885449	Fndc10	71.4449	0.0352786	0.0881826	0.287177	0.676654	Fndc10	NOT_SIGNIFICANT
ENSMUSG00000074739	0	0	NA	NA	1000	Gm10750	0	0	NA	NA	1000	Gm10750	NOT_SIGNIFICANT
ENSMUSG00000074743	339.288	0.185257	0.122863	0.0745584	0.195577	Thbd	384.9	0.23087	0.151057	0.00770837	0.0813804	Thbd	NOT_SIGNIFICANT
ENSMUSG00000074746	1311.71	-0.271258	0.144476	0.0183523	0.0704522	Pdzd8	1399.36	0.0105486	0.0532138	0.802181	0.949687	Pdzd8	NOT_SIGNIFICANT
ENSMUSG00000074748	1078.3	-0.168877	0.0785949	0.018074	0.0696117	Atxn7l3b	956.176	-0.0235895	0.0671492	0.588553	0.864915	Atxn7l3b	NOT_SIGNIFICANT
ENSMUSG00000074749	427.098	-0.134342	0.0963759	0.121084	0.274113	Kiz	390.037	0.0445349	0.0737311	0.330484	0.712306	Kiz	NOT_SIGNIFICANT
ENSMUSG00000074753	0.0303105	-0.00025842	0.215155	0.960708	1000	Gm14092	0	0	NA	NA	1000	Gm14092	NOT_SIGNIFICANT
ENSMUSG00000074754	237.365	0.131961	0.146662	0.233343	0.425334	Smim26	203.097	0.00849182	0.0756127	0.817981	0.954736	Smim26	NOT_SIGNIFICANT
ENSMUSG00000074758	3.43708	0.042532	0.213941	0.436714	1000	Gm5535	1.34528	0.00132639	0.0862267	0.770602	1000	Gm5535	NOT_SIGNIFICANT
ENSMUSG00000074763	0	0	NA	NA	1000	Macrod2os2	0	0	NA	NA	1000	Macrod2os2	NOT_SIGNIFICANT
ENSMUSG00000074764	0	0	NA	NA	1000	Sel1l2	0	0	NA	NA	1000	Sel1l2	NOT_SIGNIFICANT
ENSMUSG00000074766	0.0522779	-0.000281091	0.215154	0.96071	1000	Ism1	0	0	NA	NA	1000	Ism1	NOT_SIGNIFICANT
ENSMUSG00000074768	0.422348	0.0154837	0.21571	0.359052	1000	Bhmt	0.100697	0.00100979	0.0863308	0.804235	1000	Bhmt	NOT_SIGNIFICANT
ENSMUSG00000074771	0.975109	0.00584349	0.213624	0.870132	1000	Ankef1	0.788173	0.00514224	0.0865244	0.0811121	1000	Ankef1	NOT_SIGNIFICANT
ENSMUSG00000074776	0	0	NA	NA	1000	Gm10754	0	0	NA	NA	1000	Gm10754	NOT_SIGNIFICANT
ENSMUSG00000074780	3.02481	0.035582	0.214328	0.441189	1000	Anapc15-ps	0.667832	-3.55044e-05	0.0862955	0.963139	1000	Anapc15-ps	NOT_SIGNIFICANT
ENSMUSG00000074781	1764.2	0.0596033	0.0857011	0.458313	0.648364	Ube2n	1636.52	-0.0159466	0.0592088	0.711444	0.92062	Ube2n	NOT_SIGNIFICANT
ENSMUSG00000074782	0	0	NA	NA	1000	4833422C13Rik	0	0	NA	NA	1000	4833422C13Rik	NOT_SIGNIFICANT
ENSMUSG00000074783	1.72592	-0.0360868	0.218431	0.129811	1000	AU019990	2.47634	-0.000362215	0.0861007	0.962768	1000	AU019990	NOT_SIGNIFICANT
ENSMUSG00000074785	2052.68	0.403178	0.114614	0.000118453	0.00125767	Plxnc1	2048.09	0.175388	0.0938407	0.0075315	0.080004	Plxnc1	LIVE_UP
ENSMUSG00000074793	24.3361	0.167136	0.252375	0.136863	0.296989	Hspa12b	17.1441	-0.0155228	0.0867141	0.353844	0.730587	Hspa12b	NOT_SIGNIFICANT
ENSMUSG00000074794	748.807	0.217999	0.1476	0.0609741	0.169646	Arrdc3	515.365	0.344719	0.138384	0.000711816	0.0133977	Arrdc3	DEAD_UP
ENSMUSG00000074796	14.8856	0.105039	0.230507	0.206725	0.3919	Slc4a11	25.8504	-0.0027569	0.0848391	0.864915	0.968286	Slc4a11	NOT_SIGNIFICANT
ENSMUSG00000074797	549.571	0.0403302	0.116112	0.686768	0.819794	Itpa	476.241	-0.0537006	0.0727404	0.256052	0.645949	Itpa	NOT_SIGNIFICANT
ENSMUSG00000074800	33.7516	0.235831	0.322948	0.0628176	0.173438	Gm4149	9.94482	-0.00607687	0.0857384	0.629192	1000	Gm4149	NOT_SIGNIFICANT
ENSMUSG00000074802	913.807	0.166148	0.137016	0.12515	0.280464	Gas2l3	864.528	0.208358	0.103435	0.00413396	0.0518186	Gas2l3	NOT_SIGNIFICANT
ENSMUSG00000074804	0.56475	0.000683423	0.214412	0.992024	1000	AU015228	0.369386	-3.09458e-05	0.0863026	0.967767	1000	AU015228	NOT_SIGNIFICANT
ENSMUSG00000074805	6.43202	-0.0242895	0.205912	0.702954	1000	Il1bos	5.08658	0.00330611	0.086154	0.626284	1000	Il1bos	NOT_SIGNIFICANT
ENSMUSG00000074807	31.5833	-0.0310448	0.180677	0.752317	0.861269	Gm10762	18.3546	0.00788518	0.0850063	0.654807	0.892432	Gm10762	NOT_SIGNIFICANT
ENSMUSG00000074811	366.525	0.369125	0.105635	0.000111445	0.00119608	Hps6	324.052	0.101333	0.106229	0.0706164	0.342361	Hps6	LIVE_UP
ENSMUSG00000074812	0.223062	-0.00256884	0.215157	0.916656	1000	Spdye4c	0.0887931	-0.000109055	0.0863287	0.976348	1000	Spdye4c	NOT_SIGNIFICANT
ENSMUSG00000074813	106.07	-0.0453517	0.150555	0.68206	0.816091	Morrbid	151.847	0.0327712	0.082352	0.38841	0.753575	Morrbid	NOT_SIGNIFICANT
ENSMUSG00000074817	0.172516	0.00416141	0.215139	0.846483	1000	Papolb	0.0940571	-9.11349e-05	0.0863286	0.976348	1000	Papolb	NOT_SIGNIFICANT
ENSMUSG00000074818	7.49824	0.0294994	0.20474	0.674045	0.811008	Pdzd7	10.047	0.00692083	0.0857052	0.594873	1000	Pdzd7	NOT_SIGNIFICANT
ENSMUSG00000074824	1.63222	-0.0393686	0.218289	0.188422	1000	Rslcan18	2.42448	0.000614871	0.0861188	0.895532	1000	Rslcan18	NOT_SIGNIFICANT
ENSMUSG00000074825	1333.25	-0.377652	0.103734	5.78324e-05	0.000690117	Itpripl1	1357.33	-0.0698869	0.0592534	0.122879	0.45849	Itpripl1	LIVE_DOWN
ENSMUSG00000074826	7.32382	0.000152116	0.200564	0.999937	0.999937	Gm10767	4.42135	-0.0065694	0.0862375	0.459276	1000	Gm10767	NOT_SIGNIFICANT
ENSMUSG00000074829	170.416	-0.221149	0.183568	0.0824417	0.210492	2010315B03Rik	179.184	0.0479551	0.088145	0.247888	0.638489	2010315B03Rik	NOT_SIGNIFICANT
ENSMUSG00000074830	0	0	NA	NA	1000	Zfp640	0	0	NA	NA	1000	Zfp640	NOT_SIGNIFICANT
ENSMUSG00000074832	0	0	NA	NA	1000	Zfp998	0	0	NA	NA	1000	2410141K09Rik	NOT_SIGNIFICANT
ENSMUSG00000074837	0	0	NA	NA	1000	Gm10770	0	0	NA	NA	1000	Gm10770	NOT_SIGNIFICANT
ENSMUSG00000074841	1.67624	-0.00523835	0.212423	0.88407	1000	Cbx3-ps1	0.823436	-0.00203998	0.0863101	0.526734	1000	Cbx3-ps1	NOT_SIGNIFICANT
ENSMUSG00000074846	0	0	NA	NA	1000	Gm10774	0	0	NA	NA	1000	Gm10774	NOT_SIGNIFICANT
ENSMUSG00000074847	0.36721	0.009143	0.215172	0.686295	1000	Gm10775	0.307741	-0.000131244	0.0863279	0.971905	1000	Gm10775	NOT_SIGNIFICANT
ENSMUSG00000074849	0.141867	-0.00030643	0.215153	0.960712	1000	Spata31d1c	0	0	NA	NA	1000	Spata31d1c	NOT_SIGNIFICANT
ENSMUSG00000074852	0.283765	0.00575538	0.215197	0.665195	1000	Hpse2	0.511913	0.00238138	0.0863646	0.337657	1000	Hpse2	NOT_SIGNIFICANT
ENSMUSG00000074862	15.7811	0.135061	0.236418	0.182932	0.361373	BC025920	10.616	0.0101009	0.0863444	0.417929	1000	BC025920	NOT_SIGNIFICANT
ENSMUSG00000074863	107.536	-0.124065	0.160351	0.310195	0.511639	Platr25	95.6482	-0.00540345	0.0795622	0.860958	0.966445	Platr25	NOT_SIGNIFICANT
ENSMUSG00000074865	72.8551	-0.0127819	0.154166	0.904135	0.949234	Zfp934	74.9144	-0.0371321	0.0895784	0.255299	0.644958	Zfp934	NOT_SIGNIFICANT
ENSMUSG00000074867	19.579	-0.0332879	0.194731	0.700865	0.827359	Zfp808	20.9688	-0.00341949	0.0845051	0.844522	0.962006	Zfp808	NOT_SIGNIFICANT
ENSMUSG00000074868	0.802727	0.0130968	0.214719	0.560271	1000	Gm6478	0.334828	-0.000547463	0.0863047	0.812266	1000	Gm6478	NOT_SIGNIFICANT
ENSMUSG00000074870	0	0	NA	NA	1000	Cts3	0	0	NA	NA	1000	Cts3	NOT_SIGNIFICANT
ENSMUSG00000074871	0	0	NA	NA	1000	Ctsm	0	0	NA	NA	1000	Ctsm	NOT_SIGNIFICANT
ENSMUSG00000074872	0	0	NA	NA	1000	Ctxn2	0	0	NA	NA	1000	Ctxn2	NOT_SIGNIFICANT
ENSMUSG00000074874	2.4668	0.0157552	0.212196	0.717724	1000	Ctla2b	3.13959	0.00124661	0.0860554	0.86472	1000	Ctla2b	NOT_SIGNIFICANT
ENSMUSG00000074877	0	0	NA	NA	1000	Gm10780	0	0	NA	NA	1000	Gm10780	NOT_SIGNIFICANT
ENSMUSG00000074881	0.24973	0.00449908	0.214955	0.830973	1000	Mageb3	0.241135	8.86511e-05	0.0863113	0.974179	1000	Mageb3	NOT_SIGNIFICANT
ENSMUSG00000074882	0.154048	-0.000600524	0.215142	0.960716	1000	Cyp2c68	0.0736191	0.000942768	0.0863293	0.804235	1000	Cyp2c68	NOT_SIGNIFICANT
ENSMUSG00000074884	169.73	0.763955	0.155717	7.459e-08	2.02761e-06	Serf2	111.946	0.0235388	0.0829008	0.468991	0.804531	Serf2	LIVE_UP
ENSMUSG00000074885	0.890911	-0.0285735	0.217554	0.098713	1000	Gm10782	0.835922	-0.00166863	0.0862704	0.660857	1000	Gm10782	NOT_SIGNIFICANT
ENSMUSG00000074886	1793.17	-0.321182	0.0698059	1.23801e-06	2.48577e-05	Grk6	1668.4	-0.0838558	0.054344	0.0581093	0.304631	Grk6	LIVE_DOWN
ENSMUSG00000074887	0.0308537	-0.000287123	0.215155	0.960708	1000	EU599041	0.15427	-0.000993443	0.0863326	0.694416	1000	EU599041	NOT_SIGNIFICANT
ENSMUSG00000074890	370.061	0.300296	0.100578	0.000896088	0.0066867	Lcmt2	268.424	0.0328334	0.07833	0.422898	0.775848	Lcmt2	LIVE_UP
ENSMUSG00000074892	2.23493	0.0141507	0.21298	0.661784	1000	B3galt5	2.74412	0.0116837	0.0873347	0.0475252	1000	B3galt5	NOT_SIGNIFICANT
ENSMUSG00000074895	0.0355762	0.00567865	0.215191	0.846473	1000	Eif4e1b	0	0	NA	NA	1000	Eif4e1b	NOT_SIGNIFICANT
ENSMUSG00000074896	184.621	0.151713	0.202282	0.203897	0.388613	Ifit3	158.58	-0.038516	0.0932024	0.174981	0.547061	Ifit3	NOT_SIGNIFICANT
ENSMUSG00000074899	54.6238	0.147068	0.192533	0.220668	0.410249	Sptbn5	70.1439	0.00122442	0.0824494	0.961094	0.989678	Sptbn5	NOT_SIGNIFICANT
ENSMUSG00000074903	6.59281	0.00271765	0.204528	0.965664	1000	Gm2058	4.0821	0.00206605	0.0859616	0.803387	1000	Gm2058	NOT_SIGNIFICANT
ENSMUSG00000074909	216.137	0.0852944	0.119655	0.398707	0.596682	Ranbp6	218.484	0.0537923	0.0854164	0.232878	0.622148	Ranbp6	NOT_SIGNIFICANT
ENSMUSG00000074912	0.408977	0.00538739	0.214709	0.767505	1000	Gm14207	0.251724	-7.70551e-05	0.0863108	0.973771	1000	Gm14207	NOT_SIGNIFICANT
ENSMUSG00000074913	0	0	NA	NA	1000	Gm815	0	0	NA	NA	1000	Gm815	NOT_SIGNIFICANT
ENSMUSG00000074916	775.403	0.199162	0.0743585	0.00422535	0.022963	Chst14	805.784	0.031193	0.0649504	0.482465	0.810141	Chst14	LIVE_UP
ENSMUSG00000074918	443.583	0.319228	0.107235	0.000781208	0.00595248	Inafm2	372.732	0.0352466	0.0716341	0.427693	0.779018	Inafm2	LIVE_UP
ENSMUSG00000074919	0	0	NA	NA	1000	Gm10787	0	0	NA	NA	1000	Gm10787	NOT_SIGNIFICANT
ENSMUSG00000074922	422.085	0.29615	0.133133	0.00759423	0.0363475	Fam122a	369.695	0.113303	0.0994611	0.051765	0.285252	Fam122a	LIVE_UP
ENSMUSG00000074923	0.0617151	0.00517061	0.215171	0.846476	1000	Pak6	0	0	NA	NA	1000	Pak6	NOT_SIGNIFICANT
ENSMUSG00000074925	474.246	-0.316696	0.136524	0.00539424	0.0278841	Ptar1	454.029	-0.0593333	0.0769878	0.21783	0.603074	Ptar1	LIVE_DOWN
ENSMUSG00000074928	0	0	NA	NA	1000	Krtap14	0	0	NA	NA	1000	Krtap14	NOT_SIGNIFICANT
ENSMUSG00000074930	2.68951	0.131619	0.268614	0.0334331	1000	Gm13981	0.84805	-0.00301057	0.0863602	0.281326	1000	Gm13981	NOT_SIGNIFICANT
ENSMUSG00000074934	0.0579717	-0.000402521	0.215149	0.96071	1000	Grem1	0	0	NA	NA	1000	Grem1	NOT_SIGNIFICANT
ENSMUSG00000074939	0.0355762	0.00567865	0.215191	0.846473	1000	Chrm5	0.178623	-0.00102373	0.0863335	0.66168	1000	Chrm5	NOT_SIGNIFICANT
ENSMUSG00000074945	0.0355762	0.00567865	0.215191	0.846473	1000	Olfr1314	0	0	NA	NA	1000	Olfr1314	NOT_SIGNIFICANT
ENSMUSG00000074946	0	0	NA	NA	1000	Olfr1313	0	0	NA	NA	1000	Olfr1313	NOT_SIGNIFICANT
ENSMUSG00000074947	0	0	NA	NA	1000	Olfr1312	0	0	NA	NA	1000	Olfr1312	NOT_SIGNIFICANT
ENSMUSG00000074952	0	0	NA	NA	1000	Olfr1308	0	0	NA	NA	1000	Olfr1308	NOT_SIGNIFICANT
ENSMUSG00000074955	0	0	NA	NA	1000	Olfr1305	0	0	NA	NA	1000	Olfr1305	NOT_SIGNIFICANT
ENSMUSG00000074965	0.0593614	-0.00041788	0.215149	0.96071	1000	Olfr1277	0	0	NA	NA	1000	Olfr1277	NOT_SIGNIFICANT
ENSMUSG00000074966	0	0	NA	NA	1000	Olfr1275	0	0	NA	NA	1000	Olfr1275	NOT_SIGNIFICANT
ENSMUSG00000074968	0	0	NA	NA	1000	Ano3	0.0833933	0.000977434	0.0863301	0.804235	1000	Ano3	NOT_SIGNIFICANT
ENSMUSG00000074970	0	0	NA	NA	1000	Gm10794	0	0	NA	NA	1000	Gm10794	NOT_SIGNIFICANT
ENSMUSG00000074971	0	0	NA	NA	1000	Fibin	0	0	NA	NA	1000	Fibin	NOT_SIGNIFICANT
ENSMUSG00000074973	2.99218	0.135332	0.272671	0.0294021	1000	Gm11382	1.7591	0.00870414	0.0869069	0.0244908	1000	Gm11382	NOT_SIGNIFICANT
ENSMUSG00000074978	71.9503	-0.059924	0.179193	0.572879	0.740106	Actg-ps1	27.4681	-0.0254148	0.0895571	0.187201	0.564603	Actg-ps1	NOT_SIGNIFICANT
ENSMUSG00000074981	0	0	NA	NA	1000	Dcdc5	0.0683821	-0.000800625	0.0863281	0.850433	1000	Dcdc5	NOT_SIGNIFICANT
ENSMUSG00000074987	0.0695631	-0.000424054	0.215148	0.96071	1000	Wt1os	0	0	NA	NA	1000	Wt1os	NOT_SIGNIFICANT
ENSMUSG00000074991	0.0727538	-0.000421832	0.215148	0.96071	1000	Gabrr3	0.0914496	-8.68981e-05	0.0863286	0.976348	1000	Gabrr3	NOT_SIGNIFICANT
ENSMUSG00000074994	803.375	-0.231042	0.172429	0.064402	0.176498	Qser1	876.851	-0.094656	0.0804629	0.0745608	0.35441	Qser1	NOT_SIGNIFICANT
ENSMUSG00000074995	0	0	NA	NA	1000	Olfr201	0	0	NA	NA	1000	Olfr201	NOT_SIGNIFICANT
ENSMUSG00000074996	0	0	NA	NA	1000	Olfr199	0	0	NA	NA	1000	Olfr199	NOT_SIGNIFICANT
ENSMUSG00000074997	1.42764	0.0295522	0.215995	0.339204	1000	Pin1rt1	0.316826	-9.56955e-05	0.0863048	0.96917	1000	Pin1rt1	NOT_SIGNIFICANT
ENSMUSG00000074999	0.249048	9.0683e-05	0.215015	0.910076	1000	Gm10797	0.526128	-0.00207788	0.0863532	0.422793	1000	Gm10797	NOT_SIGNIFICANT
ENSMUSG00000075000	324.986	0.0498223	0.093877	0.52632	0.703609	Nrbf2	270.652	0.0351439	0.0749727	0.419192	0.773314	Nrbf2	NOT_SIGNIFICANT
ENSMUSG00000075002	0	0	NA	NA	1000	Ftdc1	0	0	NA	NA	1000	Ftdc1	NOT_SIGNIFICANT
ENSMUSG00000075006	0	0	NA	NA	1000	Gm10799	0	0	NA	NA	1000	Gm10799	NOT_SIGNIFICANT
ENSMUSG00000075010	5.3863	0.243269	0.491281	0.0044946	1000	AW112010	7.77637	0.0176798	0.0884271	0.0991158	1000	AW112010	NOT_SIGNIFICANT
ENSMUSG00000075012	81.5357	0.414065	0.242737	0.0114846	0.0495148	Fjx1	75.3049	0.0164909	0.0817993	0.595513	0.868048	Fjx1	LIVE_UP
ENSMUSG00000075014	1.38461	-0.00805938	0.213852	0.713427	1000	Gm10800	1.04604	0.00117188	0.0863339	0.582179	1000	Gm10800	NOT_SIGNIFICANT
ENSMUSG00000075015	0.154329	-0.00260075	0.215158	0.864373	1000	Gm10801	0	0	NA	NA	1000	Gm10801	NOT_SIGNIFICANT
ENSMUSG00000075020	0.487193	-0.00174159	0.214833	0.872423	1000	Mir670hg	0.468787	0.00142621	0.0863314	0.736117	1000	Mir670hg	NOT_SIGNIFICANT
ENSMUSG00000075023	0.753178	0.000399934	0.214487	0.903398	1000	Accsl	0.326575	-0.00106474	0.0863282	0.820366	1000	Accsl	NOT_SIGNIFICANT
ENSMUSG00000075025	0.580398	-0.000185107	0.214621	0.940054	1000	Gm10804	0.507922	0.00225651	0.0863604	0.33725	1000	Gm10804	NOT_SIGNIFICANT
ENSMUSG00000075027	6.07535	1.09064	0.912553	0.00527644	1000	4631405J19Rik	0.600261	0.0033947	0.0863949	0.294463	1000	4631405J19Rik	NOT_SIGNIFICANT
ENSMUSG00000075028	73.565	-0.0626243	0.159717	0.565886	0.734942	Prdm11	69.1245	-0.0208991	0.0837433	0.473774	0.806998	Prdm11	NOT_SIGNIFICANT
ENSMUSG00000075029	0.319471	0.000807872	0.214801	0.938477	1000	4930558J22Rik	0.267944	-9.11007e-05	0.0863285	0.975701	1000	4930558J22Rik	NOT_SIGNIFICANT
ENSMUSG00000075031	4.45543	0.0978834	0.240598	0.0838735	1000	H2bc3	2.56816	0.00388595	0.0862704	0.498612	1000	H2bc3	NOT_SIGNIFICANT
ENSMUSG00000075033	173.184	-0.698892	0.134319	1.90422e-08	5.82897e-07	Nxpe3	208.276	-0.263583	0.156954	0.0050513	0.0600788	Nxpe3	LIVE_DOWN
ENSMUSG00000075036	0.394135	-0.00160001	0.214677	0.882689	1000	Gm10805	0.728967	8.33588e-05	0.0862541	0.988082	1000	Gm10805	NOT_SIGNIFICANT
ENSMUSG00000075040	461.961	0.0944314	0.117285	0.328815	0.531029	Zfp408	360.838	0.0114917	0.0677098	0.807628	0.951161	Zfp408	NOT_SIGNIFICANT
ENSMUSG00000075042	0.064668	-0.000392959	0.215148	0.96071	1000	4930431P03Rik	0	0	NA	NA	1000	4930431P03Rik	NOT_SIGNIFICANT
ENSMUSG00000075044	0	0	NA	NA	1000	Slc22a29	0	0	NA	NA	1000	Slc22a29	NOT_SIGNIFICANT
ENSMUSG00000075045	0.208087	-0.000228753	0.215022	0.866645	1000	Gm4981	0	0	NA	NA	1000	Gm4981	NOT_SIGNIFICANT
ENSMUSG00000075046	0.033505	-0.000319643	0.215155	0.960708	1000	Duxf3	0	0	NA	NA	1000	Duxf3	NOT_SIGNIFICANT
ENSMUSG00000075053	32.0263	-0.0422548	0.181108	0.67323	0.810748	Vdac3-ps1	14.2348	0.00544803	0.0855583	0.678266	1000	Vdac3-ps1	NOT_SIGNIFICANT
ENSMUSG00000075054	153.873	0.131731	0.125414	0.195326	0.377542	Yae1d1	175.998	0.0195571	0.0768326	0.609766	0.874642	Yae1d1	NOT_SIGNIFICANT
ENSMUSG00000075061	0	0	NA	NA	1000	Olfr1272	0	0	NA	NA	1000	Olfr1272	NOT_SIGNIFICANT
ENSMUSG00000075062	0.0332225	-0.000267307	0.215155	0.960708	1000	Olfr1271	0	0	NA	NA	1000	Olfr1271	NOT_SIGNIFICANT
ENSMUSG00000075063	0.0352806	-0.000228792	0.215154	0.960708	1000	Olfr142	0	0	NA	NA	1000	Olfr142	NOT_SIGNIFICANT
ENSMUSG00000075064	0	0	NA	NA	1000	Olfr1506	0	0	NA	NA	1000	Olfr1506	NOT_SIGNIFICANT
ENSMUSG00000075065	0.034143	0.00560616	0.215187	0.846473	1000	Olfr1270	0	0	NA	NA	1000	Olfr1270	NOT_SIGNIFICANT
ENSMUSG00000075066	0.0681623	-0.00248348	0.215149	0.916669	1000	Olfr32	0	0	NA	NA	1000	Olfr32	NOT_SIGNIFICANT
ENSMUSG00000075067	0	0	NA	NA	1000	Olfr1267-ps1	0	0	NA	NA	1000	Olfr1267-ps1	NOT_SIGNIFICANT
ENSMUSG00000075068	0	0	NA	NA	1000	Olfr140	0	0	NA	NA	1000	Olfr140	NOT_SIGNIFICANT
ENSMUSG00000075069	0.0743608	-0.000296405	0.215154	0.96071	1000	Olfr1264	0	0	NA	NA	1000	Olfr1264	NOT_SIGNIFICANT
ENSMUSG00000075070	0	0	NA	NA	1000	4932412D23Rik	0.0806071	-8.61896e-05	0.0863286	0.976348	1000	4932412D23Rik	NOT_SIGNIFICANT
ENSMUSG00000075072	0.0371804	-0.000252969	0.215154	0.960708	1000	Olfr48	0	0	NA	NA	1000	Olfr48	NOT_SIGNIFICANT
ENSMUSG00000075073	0.0560912	-0.00240267	0.215141	0.927973	1000	Olfr1256	0	0	NA	NA	1000	Olfr1256	NOT_SIGNIFICANT
ENSMUSG00000075074	0.0703135	-0.000440942	0.215148	0.96071	1000	Olfr1254	0.0940571	-9.11349e-05	0.0863286	0.976348	1000	Olfr1254	NOT_SIGNIFICANT
ENSMUSG00000075075	0	0	NA	NA	1000	Olfr1253	0	0	NA	NA	1000	Olfr1253	NOT_SIGNIFICANT
ENSMUSG00000075078	0	0	NA	NA	1000	Olfr1250	0	0	NA	NA	1000	Olfr1250	NOT_SIGNIFICANT
ENSMUSG00000075079	0	0	NA	NA	1000	Olfr1249	0	0	NA	NA	1000	Olfr1249	NOT_SIGNIFICANT
ENSMUSG00000075081	0	0	NA	NA	1000	Olfr1247	0	0	NA	NA	1000	Olfr1247	NOT_SIGNIFICANT
ENSMUSG00000075084	0.0745662	0.00508116	0.215168	0.846476	1000	Olfr1243	0	0	NA	NA	1000	Olfr1243	NOT_SIGNIFICANT
ENSMUSG00000075085	0	0	NA	NA	1000	Olfr1242	0	0	NA	NA	1000	Olfr1242	NOT_SIGNIFICANT
ENSMUSG00000075086	0	0	NA	NA	1000	Olfr1241	0	0	NA	NA	1000	Olfr1241	NOT_SIGNIFICANT
ENSMUSG00000075088	0	0	NA	NA	1000	Olfr1239	0	0	NA	NA	1000	Olfr1239	NOT_SIGNIFICANT
ENSMUSG00000075090	0	0	NA	NA	1000	Olfr1234	0	0	NA	NA	1000	Olfr1234	NOT_SIGNIFICANT
ENSMUSG00000075091	0.0308366	-0.00235774	0.215146	0.916673	1000	Olfr1233	0	0	NA	NA	1000	Olfr1233	NOT_SIGNIFICANT
ENSMUSG00000075092	0	0	NA	NA	1000	Olfr1232	0	0	NA	NA	1000	Olfr1232	NOT_SIGNIFICANT
ENSMUSG00000075093	0.0352806	-0.000228792	0.215154	0.960708	1000	Olfr1231	0	0	NA	NA	1000	Olfr1231	NOT_SIGNIFICANT
ENSMUSG00000075094	0.0244667	-0.000267901	0.215155	0.960708	1000	Olfr1230	0	0	NA	NA	1000	Olfr1230	NOT_SIGNIFICANT
ENSMUSG00000075095	0	0	NA	NA	1000	Olfr1229	0	0	NA	NA	1000	Olfr1229	NOT_SIGNIFICANT
ENSMUSG00000075097	0.598468	-0.00687101	0.214648	0.648916	1000	Olfr1226	0	0	NA	NA	1000	Olfr1226	NOT_SIGNIFICANT
ENSMUSG00000075099	0	0	NA	NA	1000	Olfr1224	0	0	NA	NA	1000	Olfr1224-ps1	NOT_SIGNIFICANT
ENSMUSG00000075100	0	0	NA	NA	1000	Olfr1223	0	0	NA	NA	1000	Olfr1223	NOT_SIGNIFICANT
ENSMUSG00000075101	0.101053	0.00470478	0.215155	0.846478	1000	Olfr1222	0	0	NA	NA	1000	Olfr1222	NOT_SIGNIFICANT
ENSMUSG00000075102	0	0	NA	NA	1000	Olfr1221	0	0	NA	NA	1000	Olfr1221	NOT_SIGNIFICANT
ENSMUSG00000075104	0.0299101	-0.000287389	0.215155	0.960708	1000	Olfr1219	0	0	NA	NA	1000	Olfr1219	NOT_SIGNIFICANT
ENSMUSG00000075105	0	0	NA	NA	1000	Olfr1218	0	0	NA	NA	1000	Olfr1218	NOT_SIGNIFICANT
ENSMUSG00000075107	0	0	NA	NA	1000	Olfr1216	0	0	NA	NA	1000	Olfr1216	NOT_SIGNIFICANT
ENSMUSG00000075110	0	0	NA	NA	1000	Olfr1214	0	0	NA	NA	1000	Olfr1214	NOT_SIGNIFICANT
ENSMUSG00000075111	0	0	NA	NA	1000	Olfr1213	0	0	NA	NA	1000	Olfr1213	NOT_SIGNIFICANT
ENSMUSG00000075112	0	0	NA	NA	1000	Olfr1211	0	0	NA	NA	1000	Olfr1211	NOT_SIGNIFICANT
ENSMUSG00000075113	0.0371804	-0.000252969	0.215154	0.960708	1000	Olfr1209	0	0	NA	NA	1000	Olfr1209	NOT_SIGNIFICANT
ENSMUSG00000075114	0	0	NA	NA	1000	Olfr1208	0	0	NA	NA	1000	Olfr1208	NOT_SIGNIFICANT
ENSMUSG00000075115	0	0	NA	NA	1000	Olfr1200	0	0	NA	NA	1000	Olfr1200	NOT_SIGNIFICANT
ENSMUSG00000075117	0	0	NA	NA	1000	Olfr1198	0	0	NA	NA	1000	Olfr1198	NOT_SIGNIFICANT
ENSMUSG00000075119	0.0177469	-0.00209055	0.215135	0.927975	1000	Olfr1197	0	0	NA	NA	1000	Olfr1197	NOT_SIGNIFICANT
ENSMUSG00000075120	0	0	NA	NA	1000	Olfr1196	0	0	NA	NA	1000	Olfr1196	NOT_SIGNIFICANT
ENSMUSG00000075121	0.0399746	-0.0002288	0.215154	0.960708	1000	Olfr1195	0	0	NA	NA	1000	Olfr1195	NOT_SIGNIFICANT
ENSMUSG00000075122	188.846	0.0955227	0.154087	0.396165	0.594713	Cd80	236.291	-0.0575323	0.0941479	0.181451	0.557435	Cd80	NOT_SIGNIFICANT
ENSMUSG00000075125	0	0	NA	NA	1000	Olfr1181	0	0	NA	NA	1000	Olfr1181	NOT_SIGNIFICANT
ENSMUSG00000075126	0	0	NA	NA	1000	Olfr475-ps1	0.0887931	-0.000109055	0.0863287	0.976348	1000	Olfr475-ps1	NOT_SIGNIFICANT
ENSMUSG00000075127	0	0	NA	NA	1000	Olfr1179	0	0	NA	NA	1000	Olfr1179	NOT_SIGNIFICANT
ENSMUSG00000075128	0	0	NA	NA	1000	Olfr1177	0	0	NA	NA	1000	Olfr1177-ps	NOT_SIGNIFICANT
ENSMUSG00000075132	0	0	NA	NA	1000	Olfr1173	0	0	NA	NA	1000	Olfr1173	NOT_SIGNIFICANT
ENSMUSG00000075133	0	0	NA	NA	1000	Olfr1170	0	0	NA	NA	1000	Olfr1170	NOT_SIGNIFICANT
ENSMUSG00000075136	0.0312188	-0.000266918	0.215155	0.960708	1000	Olfr1164	0	0	NA	NA	1000	Olfr1164	NOT_SIGNIFICANT
ENSMUSG00000075137	0.0631766	-0.000274666	0.215154	0.96071	1000	Olfr1163	0.0624456	-8.38562e-05	0.0863286	0.976348	1000	Olfr1163	NOT_SIGNIFICANT
ENSMUSG00000075139	0	0	NA	NA	1000	Olfr1162	0	0	NA	NA	1000	Olfr1162	NOT_SIGNIFICANT
ENSMUSG00000075140	0	0	NA	NA	1000	Olfr73	0	0	NA	NA	1000	Olfr73	NOT_SIGNIFICANT
ENSMUSG00000075141	0.033505	-0.000319643	0.215155	0.960708	1000	Olfr1160	0	0	NA	NA	1000	Olfr1160	NOT_SIGNIFICANT
ENSMUSG00000075142	0.0602412	-0.000411611	0.215149	0.96071	1000	Olfr74	0	0	NA	NA	1000	Olfr74	NOT_SIGNIFICANT
ENSMUSG00000075143	0	0	NA	NA	1000	Olfr1157	0	0	NA	NA	1000	Olfr1157	NOT_SIGNIFICANT
ENSMUSG00000075144	0	0	NA	NA	1000	Olfr1156	0	0	NA	NA	1000	Olfr1156	NOT_SIGNIFICANT
ENSMUSG00000075145	0	0	NA	NA	1000	Olfr1155	0	0	NA	NA	1000	Olfr1155	NOT_SIGNIFICANT
ENSMUSG00000075146	0.0177469	-0.00209055	0.215135	0.927975	1000	Olfr1154	0	0	NA	NA	1000	Olfr1154	NOT_SIGNIFICANT
ENSMUSG00000075148	0	0	NA	NA	1000	Olfr1141	0	0	NA	NA	1000	Olfr1141	NOT_SIGNIFICANT
ENSMUSG00000075149	0	0	NA	NA	1000	Olfr1138	0	0	NA	NA	1000	Olfr1138	NOT_SIGNIFICANT
ENSMUSG00000075150	0	0	NA	NA	1000	Olfr1137	0	0	NA	NA	1000	Olfr1137	NOT_SIGNIFICANT
ENSMUSG00000075151	0.038848	-0.000251992	0.215155	0.960708	1000	Olfr1136	0	0	NA	NA	1000	Olfr1136	NOT_SIGNIFICANT
ENSMUSG00000075153	0	0	NA	NA	1000	Olfr1135	0	0	NA	NA	1000	Olfr1135	NOT_SIGNIFICANT
ENSMUSG00000075155	0	0	NA	NA	1000	Olfr1133	0	0	NA	NA	1000	Olfr1133	NOT_SIGNIFICANT
ENSMUSG00000075156	0	0	NA	NA	1000	Olfr1128	0	0	NA	NA	1000	Olfr1128	NOT_SIGNIFICANT
ENSMUSG00000075158	0	0	NA	NA	1000	Olfr1111	0	0	NA	NA	1000	Olfr1111	NOT_SIGNIFICANT
ENSMUSG00000075159	0	0	NA	NA	1000	Olfr1110	0	0	NA	NA	1000	Olfr1110	NOT_SIGNIFICANT
ENSMUSG00000075160	0.0342581	-0.000261368	0.215155	0.960708	1000	Olfr259	0	0	NA	NA	1000	Olfr259	NOT_SIGNIFICANT
ENSMUSG00000075161	0	0	NA	NA	1000	Olfr1109	0	0	NA	NA	1000	Olfr1109	NOT_SIGNIFICANT
ENSMUSG00000075162	0	0	NA	NA	1000	Gm10812	0	0	NA	NA	1000	Gm10812	NOT_SIGNIFICANT
ENSMUSG00000075163	0.0244667	-0.000267901	0.215155	0.960708	1000	Olfr1107	0	0	NA	NA	1000	Olfr1107	NOT_SIGNIFICANT
ENSMUSG00000075164	0	0	NA	NA	1000	Olfr1106	0.0624456	-8.38562e-05	0.0863286	0.976348	1000	Olfr1106	NOT_SIGNIFICANT
ENSMUSG00000075165	0.0293874	-0.000300755	0.215155	0.960708	1000	Olfr1105	0	0	NA	NA	1000	Olfr1105	NOT_SIGNIFICANT
ENSMUSG00000075166	0	0	NA	NA	1000	Olfr1104	0	0	NA	NA	1000	Olfr1104	NOT_SIGNIFICANT
ENSMUSG00000075167	0	0	NA	NA	1000	Olfr1101	0	0	NA	NA	1000	Olfr1101	NOT_SIGNIFICANT
ENSMUSG00000075168	0	0	NA	NA	1000	Olfr1099	0	0	NA	NA	1000	Olfr1099	NOT_SIGNIFICANT
ENSMUSG00000075169	0.041535	-0.000277797	0.215155	0.960708	1000	Olfr1098	0.0771348	-0.000810367	0.0863283	0.850433	1000	Olfr1098	NOT_SIGNIFICANT
ENSMUSG00000075170	0	0	NA	NA	1000	Olfr1097	0	0	NA	NA	1000	Olfr1097	NOT_SIGNIFICANT
ENSMUSG00000075171	0	0	NA	NA	1000	Olfr1095	0	0	NA	NA	1000	Olfr1095	NOT_SIGNIFICANT
ENSMUSG00000075172	0.0293874	-0.000300755	0.215155	0.960708	1000	Olfr1090	0	0	NA	NA	1000	Olfr1090	NOT_SIGNIFICANT
ENSMUSG00000075174	0	0	NA	NA	1000	Olfr1087	0	0	NA	NA	1000	Olfr1087	NOT_SIGNIFICANT
ENSMUSG00000075175	0.0308366	-0.00235774	0.215146	0.916673	1000	Olfr1086	0	0	NA	NA	1000	Olfr1086	NOT_SIGNIFICANT
ENSMUSG00000075176	0	0	NA	NA	1000	Olfr1085	0	0	NA	NA	1000	Olfr1085	NOT_SIGNIFICANT
ENSMUSG00000075179	0	0	NA	NA	1000	Olfr1079	0	0	NA	NA	1000	Olfr1079	NOT_SIGNIFICANT
ENSMUSG00000075181	0	0	NA	NA	1000	Olfr1066	0	0	NA	NA	1000	Olfr1066	NOT_SIGNIFICANT
ENSMUSG00000075184	3.66189	-0.0166994	0.208036	0.75562	1000	F930017D23Rik	3.84435	-0.00328547	0.0860522	0.694989	1000	F930017D23Rik	NOT_SIGNIFICANT
ENSMUSG00000075185	0	0	NA	NA	1000	Olfr1061	0	0	NA	NA	1000	Olfr1061	NOT_SIGNIFICANT
ENSMUSG00000075186	0.0380094	-0.000270066	0.215154	0.960708	1000	Olfr1058	0	0	NA	NA	1000	Olfr1058	NOT_SIGNIFICANT
ENSMUSG00000075187	0	0	NA	NA	1000	Olfr1057	0	0	NA	NA	1000	Olfr1057	NOT_SIGNIFICANT
ENSMUSG00000075188	0	0	NA	NA	1000	Olfr1056	0	0	NA	NA	1000	Olfr1056	NOT_SIGNIFICANT
ENSMUSG00000075189	0	0	NA	NA	1000	Olfr1055	0	0	NA	NA	1000	Olfr1055	NOT_SIGNIFICANT
ENSMUSG00000075190	0	0	NA	NA	1000	Olfr1054	0.178623	-0.00102373	0.0863335	0.66168	1000	Olfr1054	NOT_SIGNIFICANT
ENSMUSG00000075192	0	0	NA	NA	1000	Olfr1053	0	0	NA	NA	1000	Olfr1053	NOT_SIGNIFICANT
ENSMUSG00000075193	0.0308366	-0.00235774	0.215146	0.916673	1000	Olfr1051	0.235169	0.000572568	0.0863168	0.818962	1000	Olfr1051	NOT_SIGNIFICANT
ENSMUSG00000075194	0	0	NA	NA	1000	Olfr1049	0	0	NA	NA	1000	Olfr1049	NOT_SIGNIFICANT
ENSMUSG00000075195	0	0	NA	NA	1000	Olfr1048	0	0	NA	NA	1000	Olfr1048	NOT_SIGNIFICANT
ENSMUSG00000075196	0	0	NA	NA	1000	Olfr1047	0	0	NA	NA	1000	Olfr1047	NOT_SIGNIFICANT
ENSMUSG00000075197	0	0	NA	NA	1000	Olfr1046	0	0	NA	NA	1000	Olfr1046	NOT_SIGNIFICANT
ENSMUSG00000075198	0	0	NA	NA	1000	Olfr1045	0	0	NA	NA	1000	Olfr1045	NOT_SIGNIFICANT
ENSMUSG00000075199	0.0342581	-0.000261368	0.215155	0.960708	1000	Olfr52	0	0	NA	NA	1000	Olfr52	NOT_SIGNIFICANT
ENSMUSG00000075200	0.0332225	-0.000267307	0.215155	0.960708	1000	Olfr1044	0	0	NA	NA	1000	Olfr1044	NOT_SIGNIFICANT
ENSMUSG00000075201	0	0	NA	NA	1000	Olfr1043	0	0	NA	NA	1000	Olfr1043	NOT_SIGNIFICANT
ENSMUSG00000075202	0	0	NA	NA	1000	Olfr1042	0	0	NA	NA	1000	Olfr1042	NOT_SIGNIFICANT
ENSMUSG00000075203	0	0	NA	NA	1000	Olfr1040	0	0	NA	NA	1000	Olfr1040	NOT_SIGNIFICANT
ENSMUSG00000075204	0	0	NA	NA	1000	Olfr1039	0	0	NA	NA	1000	Olfr1039	NOT_SIGNIFICANT
ENSMUSG00000075205	0	0	NA	NA	1000	Olfr1037	0	0	NA	NA	1000	Olfr1037	NOT_SIGNIFICANT
ENSMUSG00000075206	0	0	NA	NA	1000	Olfr1024	0	0	NA	NA	1000	Olfr1024	NOT_SIGNIFICANT
ENSMUSG00000075208	0.038848	-0.000251992	0.215155	0.960708	1000	Olfr1019	0	0	NA	NA	1000	Olfr1019	NOT_SIGNIFICANT
ENSMUSG00000075209	0.0308366	-0.00235774	0.215146	0.916673	1000	Olfr1016	0	0	NA	NA	1000	Olfr1016	NOT_SIGNIFICANT
ENSMUSG00000075210	0	0	NA	NA	1000	Olfr1012	0	0	NA	NA	1000	Olfr1012	NOT_SIGNIFICANT
ENSMUSG00000075211	0	0	NA	NA	1000	Olfr1006	0	0	NA	NA	1000	Olfr1006	NOT_SIGNIFICANT
ENSMUSG00000075212	0	0	NA	NA	1000	Olfr154	0	0	NA	NA	1000	Olfr154	NOT_SIGNIFICANT
ENSMUSG00000075214	0	0	NA	NA	1000	Olfr1002	0	0	NA	NA	1000	Olfr1002	NOT_SIGNIFICANT
ENSMUSG00000075215	0	0	NA	NA	1000	Olfr1000	0	0	NA	NA	1000	Olfr1000	NOT_SIGNIFICANT
ENSMUSG00000075217	0	0	NA	NA	1000	Fads2b	0.0833933	0.000977434	0.0863301	0.804235	1000	Fads2b	NOT_SIGNIFICANT
ENSMUSG00000075218	0	0	NA	NA	1000	Olfr995	0	0	NA	NA	1000	Olfr995	NOT_SIGNIFICANT
ENSMUSG00000075219	0.0903362	-0.00247848	0.215151	0.916665	1000	Olfr994	0	0	NA	NA	1000	Olfr994	NOT_SIGNIFICANT
ENSMUSG00000075220	0	0	NA	NA	1000	Olfr993	0	0	NA	NA	1000	Olfr993	NOT_SIGNIFICANT
ENSMUSG00000075221	0	0	NA	NA	1000	Olfr992	0	0	NA	NA	1000	Olfr992	NOT_SIGNIFICANT
ENSMUSG00000075222	0	0	NA	NA	1000	Olfr988	0	0	NA	NA	1000	Olfr988	NOT_SIGNIFICANT
ENSMUSG00000075223	0	0	NA	NA	1000	Olfr987	0	0	NA	NA	1000	Olfr987	NOT_SIGNIFICANT
ENSMUSG00000075224	0.293007	-0.00622478	0.215163	0.776327	1000	Lrrc55	0.32367	-0.00140051	0.0863365	0.63737	1000	Lrrc55	NOT_SIGNIFICANT
ENSMUSG00000075225	1.00021	-0.0364319	0.217934	0.185455	1000	Ccdc162	0.639834	-0.00260041	0.0863454	0.378078	1000	Ccdc162	NOT_SIGNIFICANT
ENSMUSG00000075227	827.946	0.372798	0.210271	0.0124621	0.0524971	Znhit2	580.637	0.00419614	0.0591395	0.923118	0.980706	Znhit2	NOT_SIGNIFICANT
ENSMUSG00000075228	0	0	NA	NA	1000	Gm10813	0	0	NA	NA	1000	Gm10813	NOT_SIGNIFICANT
ENSMUSG00000075229	354.258	0.256983	0.117309	0.0108164	0.0473661	Ccdc58	294.136	-0.0101082	0.0719083	0.796677	0.947865	Ccdc58	LIVE_UP
ENSMUSG00000075232	1364.46	-0.535773	0.12531	2.06911e-06	3.90613e-05	Amd1	1361.36	-0.136232	0.0719921	0.01238	0.111707	Amd1	LIVE_DOWN
ENSMUSG00000075245	5.45392	-0.0797203	0.228546	0.164544	1000	Gm6043	1.67981	0.00333164	0.086341	0.388241	1000	Gm6043	NOT_SIGNIFICANT
ENSMUSG00000075249	0.0539768	-0.000395604	0.215149	0.96071	1000	Fsip2	0	0	NA	NA	1000	Fsip2	NOT_SIGNIFICANT
ENSMUSG00000075254	11.1466	-0.246852	0.421929	0.0225845	0.0813541	Heg1	35.391	0.00276402	0.0835217	0.900915	0.976073	Heg1	NOT_SIGNIFICANT
ENSMUSG00000075256	33.3274	0.0993637	0.184864	0.373626	0.574286	Cerkl	28.466	0.000603379	0.0839236	0.976961	0.993871	Cerkl	NOT_SIGNIFICANT
ENSMUSG00000075265	1.81915	0.0121111	0.213034	0.711172	1000	Tnk2os	1.75389	0.00168288	0.0862348	0.710818	1000	Tnk2os	NOT_SIGNIFICANT
ENSMUSG00000075266	248.165	0.167626	0.150856	0.143283	0.306855	Cenpw	237.385	-0.0199466	0.075246	0.613318	0.87723	Cenpw	NOT_SIGNIFICANT
ENSMUSG00000075267	0.793269	-0.0193848	0.215937	0.368748	1000	Pjvk	0.747692	-0.00166829	0.0863091	0.553373	1000	Pjvk	NOT_SIGNIFICANT
ENSMUSG00000075268	104.942	0.116653	0.147869	0.305414	0.50696	Gm10819	88.8547	-0.0220573	0.0829399	0.488574	0.813682	Gm10819	NOT_SIGNIFICANT
ENSMUSG00000075269	0.492487	-0.00804656	0.215254	0.613205	1000	Bex6	0	0	NA	NA	1000	Bex6	NOT_SIGNIFICANT
ENSMUSG00000075270	0.360161	-0.00113377	0.215123	0.941807	1000	Pde11a	0.214203	-0.000852037	0.0863292	0.850431	1000	Pde11a	NOT_SIGNIFICANT
ENSMUSG00000075271	100.338	0.0431272	0.135033	0.690317	0.821524	Ttc30a1	66.2466	-0.0135617	0.0827509	0.620335	0.880085	Ttc30a1	NOT_SIGNIFICANT
ENSMUSG00000075272	0.684858	0.0233779	0.216493	0.241261	1000	Ttc30a2	0.377881	-0.00237587	0.0863595	0.417761	1000	Ttc30a2	NOT_SIGNIFICANT
ENSMUSG00000075273	47.1522	0.115947	0.184136	0.314197	0.515943	Ttc30b	29.1032	0.0348317	0.0945057	0.0763566	0.358854	Ttc30b	NOT_SIGNIFICANT
ENSMUSG00000075276	2.07346	-0.00359067	0.212565	0.940869	1000	Gm13653	1.00178	0.00454975	0.0864273	0.222767	1000	Gm13653	NOT_SIGNIFICANT
ENSMUSG00000075277	0	0	NA	NA	1000	Haglr	0.355172	-0.000100582	0.0863285	0.976004	1000	Haglr	NOT_SIGNIFICANT
ENSMUSG00000075279	31.6736	-0.0141411	0.187182	0.880444	0.936168	Mrpl23-ps1	12.7059	-0.0055502	0.0855042	0.680588	1000	Mrpl23-ps1	NOT_SIGNIFICANT
ENSMUSG00000075284	2767.45	-0.164696	0.065434	0.00800505	0.0378125	Wipf1	2757.56	-0.00506514	0.0505222	0.903091	0.9761	Wipf1	LIVE_DOWN
ENSMUSG00000075286	0.0746515	-0.000302286	0.215154	0.96071	1000	Gm1968	0	0	NA	NA	1000	Gm1968	NOT_SIGNIFICANT
ENSMUSG00000075288	0.217645	-0.000924076	0.215139	0.96072	1000	Gm6913	0	0	NA	NA	1000	Gm6913	NOT_SIGNIFICANT
ENSMUSG00000075289	13.6858	0.0766364	0.208112	0.394006	0.592544	Carns1	11.4489	0.00412375	0.0853669	0.754184	1000	Carns1	NOT_SIGNIFICANT
ENSMUSG00000075296	1.54192	0.028179	0.213885	0.490116	1000	Aldh3b2	0.824601	-0.00231337	0.0863145	0.508697	1000	Aldh3b2	NOT_SIGNIFICANT
ENSMUSG00000075297	305.573	-0.0292859	0.153156	0.788583	0.884003	H60b	395.692	0.0409807	0.0720272	0.366426	0.738366	H60b	NOT_SIGNIFICANT
ENSMUSG00000075302	4.48628	0.0631499	0.220701	0.266099	1000	Erich2	4.02231	-0.00741689	0.0867026	0.0893407	1000	Erich2	NOT_SIGNIFICANT
ENSMUSG00000075304	10.7448	0.0446118	0.205206	0.562301	0.731838	Sp5	15.1807	0.00486722	0.0854202	0.717503	1000	Sp5	NOT_SIGNIFICANT
ENSMUSG00000075307	44.1986	0.0783979	0.180744	0.453361	0.644175	Klhl41	35.498	-0.0233408	0.0873069	0.319883	0.703813	Klhl41	NOT_SIGNIFICANT
ENSMUSG00000075312	4.91071	-0.0201454	0.20909	0.716768	1000	Gm13597	2.93613	0.00478112	0.0862192	0.515022	1000	Gm13597	NOT_SIGNIFICANT
ENSMUSG00000075316	0.0795394	-0.00220063	0.215139	0.927971	1000	Scn9a	0.0806071	-8.61896e-05	0.0863286	0.976348	1000	Scn9a	NOT_SIGNIFICANT
ENSMUSG00000075318	5.1849	0.0932462	0.231758	0.175889	1000	Scn2a	2.1961	0.00778193	0.0866758	0.169572	1000	Scn2a	NOT_SIGNIFICANT
ENSMUSG00000075324	0.116544	-0.00029072	0.215153	0.960711	1000	Fign	0	0	NA	NA	1000	Fign	NOT_SIGNIFICANT
ENSMUSG00000075325	0.0693728	-0.000426503	0.215149	0.96071	1000	Gm13582	0.0833933	0.000977434	0.0863301	0.804235	1000	Gm13582	NOT_SIGNIFICANT
ENSMUSG00000075327	293.25	0.225898	0.111751	0.0197071	0.0741526	Zbtb2	329.221	0.00445159	0.0662458	0.920981	0.979737	Zbtb2	NOT_SIGNIFICANT
ENSMUSG00000075330	0.711546	-0.0124517	0.215232	0.763882	1000	A930003A15Rik	0.448302	-0.00193453	0.0863438	0.548228	1000	A930003A15Rik	NOT_SIGNIFICANT
ENSMUSG00000075334	0	0	NA	NA	1000	Rprm	0	0	NA	NA	1000	Rprm	NOT_SIGNIFICANT
ENSMUSG00000075335	0	0	NA	NA	1000	4930588K23Rik	0	0	NA	NA	1000	4930588K23Rik	NOT_SIGNIFICANT
ENSMUSG00000075359	4.11593	0.00602435	0.208148	0.910568	1000	Gm20775	1.87969	0.000421939	0.0861674	0.941339	1000	Gm20775	NOT_SIGNIFICANT
ENSMUSG00000075370	0.0355762	0.00567865	0.215191	0.846473	1000	Igll1	0.0683821	-0.000800625	0.0863281	0.850433	1000	Igll1	NOT_SIGNIFICANT
ENSMUSG00000075376	765.51	-0.117398	0.136763	0.278131	0.474539	Rc3h2	765.107	0.0500683	0.0754902	0.280949	0.671625	Rc3h2	NOT_SIGNIFICANT
ENSMUSG00000075377	0	0	NA	NA	1000	Olfr362	0.0771348	-0.000810367	0.0863283	0.850433	1000	Olfr362	NOT_SIGNIFICANT
ENSMUSG00000075378	0.0547772	-0.000378284	0.215149	0.96071	1000	Olfr361	0	0	NA	NA	1000	Olfr361	NOT_SIGNIFICANT
ENSMUSG00000075379	0	0	NA	NA	1000	Olfr358	0	0	NA	NA	1000	Olfr358	NOT_SIGNIFICANT
ENSMUSG00000075380	0.107422	0.00464593	0.215153	0.846478	1000	Olfr355	0	0	NA	NA	1000	Olfr355	NOT_SIGNIFICANT
ENSMUSG00000075382	0	0	NA	NA	1000	Olfr353	0	0	NA	NA	1000	Olfr353	NOT_SIGNIFICANT
ENSMUSG00000075383	0	0	NA	NA	1000	Olfr351	0	0	NA	NA	1000	Olfr351	NOT_SIGNIFICANT
ENSMUSG00000075384	0	0	NA	NA	1000	Olfr3	0	0	NA	NA	1000	Olfr3	NOT_SIGNIFICANT
ENSMUSG00000075387	0	0	NA	NA	1000	Olfr341	0	0	NA	NA	1000	Olfr341	NOT_SIGNIFICANT
ENSMUSG00000075389	5.75027	0.148509	0.278137	0.0511984	1000	2810410L24Rik	4.50563	-0.00045338	0.0860312	0.945671	1000	2810410L24Rik	NOT_SIGNIFICANT
ENSMUSG00000075390	0.208475	-0.00116325	0.215129	0.955183	1000	Rpl36-ps8	0.0771348	-0.000810367	0.0863283	0.850433	1000	Rpl36-ps8	NOT_SIGNIFICANT
ENSMUSG00000075391	59.5146	0.0147498	0.150037	0.883218	0.937337	Glo1-ps	57.9195	-0.0149941	0.0830007	0.585198	0.863672	Glo1-ps	NOT_SIGNIFICANT
ENSMUSG00000075394	206.563	0.188432	0.114088	0.0546409	0.156573	Hoxc4	206.171	0.0183717	0.0768452	0.628731	0.882855	Hoxc4	NOT_SIGNIFICANT
ENSMUSG00000075395	0.0261389	-0.000259008	0.215155	0.960708	1000	A630010A05Rik	0	0	NA	NA	1000	A630010A05Rik	NOT_SIGNIFICANT
ENSMUSG00000075402	0	0	NA	NA	1000	Krt76	0	0	NA	NA	1000	Krt76	NOT_SIGNIFICANT
ENSMUSG00000075405	0.31162	-0.00388127	0.215159	0.831537	1000	9430097D07Rik	0.537985	0.0013446	0.0863285	0.729979	1000	9430097D07Rik	NOT_SIGNIFICANT
ENSMUSG00000075408	0.853083	0.0126709	0.214994	0.477041	1000	Smim41	0.421487	-0.00178521	0.0863451	0.514474	1000	Smim41	NOT_SIGNIFICANT
ENSMUSG00000075410	39.235	0.06644	0.189545	0.513223	0.694074	Prcd	34.7677	0.0233914	0.0871294	0.331551	0.712589	Prcd	NOT_SIGNIFICANT
ENSMUSG00000075415	9914.83	-0.0794502	0.0815137	0.279946	0.476653	Fnbp1	9549.88	-0.0307123	0.0418624	0.400781	0.760045	Fnbp1	NOT_SIGNIFICANT
ENSMUSG00000075416	1.74386	-0.0159047	0.212054	0.677748	1000	Gm14488	1.16365	-0.00207357	0.0862976	0.542185	1000	Gm14488	NOT_SIGNIFICANT
ENSMUSG00000075419	440.197	0.224059	0.112824	0.0216198	0.0789425	Dolk	391.268	0.0431495	0.0748716	0.339991	0.719019	Dolk	NOT_SIGNIFICANT
ENSMUSG00000075420	2.13663	0.072087	0.229524	0.078851	1000	Smim6	1.65975	0.000940709	0.0862232	0.830804	1000	Smim6	NOT_SIGNIFICANT
ENSMUSG00000075425	1.67932	-0.0172827	0.21277	0.638034	1000	Gm13547	1.42092	-0.000797223	0.0861967	0.870424	1000	Gm13547	NOT_SIGNIFICANT
ENSMUSG00000075427	0	0	NA	NA	1000	Olfr288	0	0	NA	NA	1000	Olfr288	NOT_SIGNIFICANT
ENSMUSG00000075431	0	0	NA	NA	1000	Gm11691	0	0	NA	NA	1000	Gm11691	NOT_SIGNIFICANT
ENSMUSG00000075437	0.033505	-0.000319643	0.215155	0.960708	1000	Gm11681	0	0	NA	NA	1000	Gm11681	NOT_SIGNIFICANT
ENSMUSG00000075463	4.80145	0.0238941	0.210666	0.645086	1000	4930594M22Rik	3.55329	0.000809418	0.085972	0.919565	1000	4930594M22Rik	NOT_SIGNIFICANT
ENSMUSG00000075465	0.205193	0.0022174	0.215003	0.95123	1000	Gm10837	0.220157	-0.000207758	0.0863137	0.890875	1000	Gm10837	NOT_SIGNIFICANT
ENSMUSG00000075467	534.006	0.277893	0.118351	0.00648739	0.0322332	Dnlz	474.377	0.00267361	0.0644506	0.95226	0.987305	Dnlz	LIVE_UP
ENSMUSG00000075469	0	0	NA	NA	1000	Gm17205	0	0	NA	NA	1000	Gm17205	NOT_SIGNIFICANT
ENSMUSG00000075470	2963.63	-0.155019	0.121049	0.131295	0.288869	Alg10b	3356.42	0.167934	0.0525139	0.000234627	0.0055746	Alg10b	DEAD_UP
ENSMUSG00000075478	0	0	NA	NA	1000	Slitrk1	0	0	NA	NA	1000	Slitrk1	NOT_SIGNIFICANT
ENSMUSG00000075480	0.105741	-0.000594221	0.215143	0.960713	1000	Gm10840	0	0	NA	NA	1000	Gm10840	NOT_SIGNIFICANT
ENSMUSG00000075486	338.025	0.0592246	0.113698	0.544316	0.717805	Commd6	267.602	0.013638	0.0731326	0.732677	0.927824	Commd6	NOT_SIGNIFICANT
ENSMUSG00000075502	35.5958	-0.0222822	0.171572	0.821344	0.903678	Kbtbd6	29.2571	-0.00190028	0.0842203	0.917469	0.978385	Kbtbd6	NOT_SIGNIFICANT
ENSMUSG00000075510	0	0	NA	NA	1000	Fam187a	0	0	NA	NA	1000	Fam187a	NOT_SIGNIFICANT
ENSMUSG00000075511	20.3621	0.0831349	0.203591	0.380911	0.581044	1700001L05Rik	24.586	0.0122511	0.085281	0.520762	0.830985	1700001L05Rik	NOT_SIGNIFICANT
ENSMUSG00000075512	0	0	NA	NA	1000	Gm1587	0	0	NA	NA	1000	Gm1587	NOT_SIGNIFICANT
ENSMUSG00000075514	102.71	-0.175363	0.178163	0.164198	0.336694	Gm13375	80.3589	-0.035055	0.0896242	0.25372	0.644497	Gm13375	NOT_SIGNIFICANT
ENSMUSG00000075517	0.0564494	-0.000428992	0.215149	0.96071	1000	Cyp2d37-ps	0.161214	-9.27374e-05	0.0863285	0.97635	1000	Cyp2d37-ps	NOT_SIGNIFICANT
ENSMUSG00000075520	0.0957396	-0.00242126	0.215152	0.916665	1000	Malrd1	0	0	NA	NA	1000	Malrd1	NOT_SIGNIFICANT
ENSMUSG00000075524	0.090601	-0.000436532	0.215148	0.960712	1000	4930407I10Rik	0.178105	-0.000861948	0.0863294	0.850432	1000	4930407I10Rik	NOT_SIGNIFICANT
ENSMUSG00000075525	0	0	NA	NA	1000	Gm10849	0	0	NA	NA	1000	Gm10849	NOT_SIGNIFICANT
ENSMUSG00000075528	10.0861	0.00536031	0.204552	0.949341	0.973752	Aarsd1	9.28904	-0.0032167	0.0856661	0.756411	1000	Aarsd1	NOT_SIGNIFICANT
ENSMUSG00000075534	0.141714	0.00609232	0.215213	0.735753	1000	Gm13262	0.187483	-8.75118e-05	0.0863285	0.97635	1000	Gm13262	NOT_SIGNIFICANT
ENSMUSG00000075538	0	0	NA	NA	1000	Gm10855	0	0	NA	NA	1000	Gm10855	NOT_SIGNIFICANT
ENSMUSG00000075543	0	0	NA	NA	1000	Urad	0	0	NA	NA	1000	Urad	NOT_SIGNIFICANT
ENSMUSG00000075549	0	0	NA	NA	1000	Gm6878	0	0	NA	NA	1000	Gm6878	NOT_SIGNIFICANT
ENSMUSG00000075551	0.283303	-0.00484196	0.215112	0.884599	1000	Cyp3a41a	0	0	NA	NA	1000	Cyp3a41a	NOT_SIGNIFICANT
ENSMUSG00000075552	0	0	NA	NA	1000	Cyp3a41b	0.261911	0.000943618	0.0863295	0.801685	1000	Cyp3a41b	NOT_SIGNIFICANT
ENSMUSG00000075553	7.14352	-0.0130161	0.203837	0.840006	0.913862	Gm5464	2.09442	-0.00330281	0.0862024	0.581307	1000	Gm5464	NOT_SIGNIFICANT
ENSMUSG00000075555	126.025	-0.0418669	0.151886	0.707376	0.83178	Gm10863	112.813	-0.0583876	0.100085	0.142661	0.496244	Gm10863	NOT_SIGNIFICANT
ENSMUSG00000075558	0.229482	0.00221032	0.214998	0.954068	1000	Gm17151	0.194439	0.000936208	0.0863296	0.804236	1000	Gm17151	NOT_SIGNIFICANT
ENSMUSG00000075566	0.0399746	-0.0002288	0.215154	0.960708	1000	Krtap4-6	0	0	NA	NA	1000	Krtap4-6	NOT_SIGNIFICANT
ENSMUSG00000075567	0	0	NA	NA	1000	Krtap1-4	0	0	NA	NA	1000	Krtap1-4	NOT_SIGNIFICANT
ENSMUSG00000075569	7.99163	-0.0639149	0.219306	0.290156	0.487902	Rsph10b	5.87696	0.00379903	0.0859676	0.685514	1000	Rsph10b	NOT_SIGNIFICANT
ENSMUSG00000075570	0.178973	-0.00276236	0.215168	0.797508	1000	Krt26	0.0624456	-8.38562e-05	0.0863286	0.976348	1000	Krt26	NOT_SIGNIFICANT
ENSMUSG00000075571	2.18263	0.0197199	0.214269	0.514062	1000	Defb30	2.53076	-0.000221616	0.0860603	0.97158	1000	Defb30	NOT_SIGNIFICANT
ENSMUSG00000075572	0.278892	0.00439705	0.21514	0.837314	1000	Defb43	0	0	NA	NA	1000	Defb43	NOT_SIGNIFICANT
ENSMUSG00000075573	0.0342581	-0.000261368	0.215155	0.960708	1000	Defb47	0.187483	-8.75118e-05	0.0863285	0.97635	1000	Defb47	NOT_SIGNIFICANT
ENSMUSG00000075574	0.0724873	0.00511033	0.215169	0.846476	1000	Defb48	0.299176	-0.000408374	0.0863095	0.870067	1000	Defb48	NOT_SIGNIFICANT
ENSMUSG00000075576	10.9118	0.0715182	0.213991	0.357504	0.559273	Gm12359	10.5371	-0.00653286	0.0858332	0.593847	1000	Gm12359	NOT_SIGNIFICANT
ENSMUSG00000075581	24.6147	0.0251986	0.186189	0.79595	0.88918	Gm16409	13.8824	-0.0138296	0.0870412	0.263417	1000	Gm16409	NOT_SIGNIFICANT
ENSMUSG00000075585	60.8404	1.15681	0.206676	1.43777e-09	5.27218e-08	6330403L08Rik	41.237	0.0306103	0.0897814	0.23445	0.624267	6330403L08Rik	LIVE_UP
ENSMUSG00000075586	0	0	NA	NA	1000	Gm11529	0	0	NA	NA	1000	Gm11529	NOT_SIGNIFICANT
ENSMUSG00000075587	1.29771	0.0157736	0.214437	0.5332	1000	Gm11531	0.505339	0.00165468	0.0863129	0.561261	1000	Gm11531	NOT_SIGNIFICANT
ENSMUSG00000075588	2.27227	-0.0204729	0.21249	0.620599	1000	Hoxb2	3.59454	-0.00703458	0.0864619	0.323591	1000	Hoxb2	NOT_SIGNIFICANT
ENSMUSG00000075589	3.12377	0.0183612	0.214032	0.538037	1000	Gm11536	1.94328	-0.003256	0.0862281	0.571263	1000	Gm11536	NOT_SIGNIFICANT
ENSMUSG00000075590	5.17049	-0.0186883	0.205298	0.731158	1000	Nrbp2	2.71379	0.000303653	0.0860579	0.963579	1000	Nrbp2	NOT_SIGNIFICANT
ENSMUSG00000075591	7.66028	-0.0690684	0.213986	0.373317	0.574162	Gm10874	5.57713	-0.000869937	0.0857529	0.930077	1000	Gm10874	NOT_SIGNIFICANT
ENSMUSG00000075592	0.432015	0.0173421	0.215928	0.282526	1000	Nynrin	0.46971	-0.000584019	0.0863053	0.817195	1000	Nynrin	NOT_SIGNIFICANT
ENSMUSG00000075593	0	0	NA	NA	1000	Gal3st4	0	0	NA	NA	1000	Gal3st4	NOT_SIGNIFICANT
ENSMUSG00000075595	895.049	-0.186128	0.101241	0.0364	0.116257	Zfp652	789.128	0.0198794	0.0557323	0.642853	0.888602	Zfp652	NOT_SIGNIFICANT
ENSMUSG00000075598	0	0	NA	NA	1000	Smok3c	0	0	NA	NA	1000	Smok3c	NOT_SIGNIFICANT
ENSMUSG00000075599	0	0	NA	NA	1000	Smok3a	0	0	NA	NA	1000	Smok3a	NOT_SIGNIFICANT
ENSMUSG00000075600	430.143	0.202281	0.111554	0.0338233	0.110068	Zc3h3	435.973	0.0557207	0.0740436	0.240428	0.631116	Zc3h3	NOT_SIGNIFICANT
ENSMUSG00000075602	80.4562	-0.589796	0.378632	0.00694501	0.0339676	Ly6a	79.9483	-0.00311348	0.0803107	0.912887	0.977107	Ly6a	LIVE_DOWN
ENSMUSG00000075604	0.126932	0.00656901	0.215236	0.680704	1000	Cyp11b1	0	0	NA	NA	1000	Cyp11b1	NOT_SIGNIFICANT
ENSMUSG00000075605	0	0	NA	NA	1000	Slurp2	0	0	NA	NA	1000	Slurp2	NOT_SIGNIFICANT
ENSMUSG00000075609	65.3657	0.125542	0.209751	0.256198	0.451731	Gm7935	28.6894	-0.00567929	0.0844557	0.74547	0.93079	Gm7935	NOT_SIGNIFICANT
ENSMUSG00000075610	0.812095	0.0179694	0.215211	0.44226	1000	Tmem92	0.356922	0.00162401	0.0863453	0.463125	1000	Tmem92	NOT_SIGNIFICANT
ENSMUSG00000075611	101.897	-0.0411814	0.140848	0.687761	0.820153	Gm11545	140.046	0.0551436	0.0939929	0.188239	0.566173	Gm11545	NOT_SIGNIFICANT
ENSMUSG00000075700	5311.74	-0.185945	0.0794306	0.0113121	0.0489961	Selenot	5305.19	-0.101619	0.0486638	0.0140923	0.121951	Selenot	LIVE_DOWN
ENSMUSG00000075701	1380.17	-0.0728105	0.111096	0.441186	0.634171	Selenos	918.521	-0.0298962	0.0591075	0.495834	0.817633	Selenos	NOT_SIGNIFICANT
ENSMUSG00000075702	847.647	1.09816	0.182449	9.66039e-11	4.21139e-09	Selenom	667.057	0.211144	0.0917955	0.00216868	0.032753	Selenom	BOTH_UP
ENSMUSG00000075703	622.628	-0.396129	0.0901531	2.29188e-06	4.2972e-05	Selenoi	655.037	-0.0244029	0.0600845	0.578311	0.86085	Selenoi	LIVE_DOWN
ENSMUSG00000075704	365.458	-0.102534	0.113387	0.287186	0.484644	Txnrd2	366.747	-0.00763353	0.0696276	0.850077	0.96272	Txnrd2	NOT_SIGNIFICANT
ENSMUSG00000075705	4681.39	0.119148	0.109308	0.20197	0.386091	Msrb1	4137.18	0.0928123	0.0504278	0.0278343	0.192145	Msrb1	NOT_SIGNIFICANT
ENSMUSG00000075706	4133.27	0.147956	0.135774	0.14816	0.313625	Gpx4	3644.62	0.0966036	0.0553679	0.0315748	0.207049	Gpx4	NOT_SIGNIFICANT
ENSMUSG00000075707	0	0	NA	NA	1000	Dio3	0	0	NA	NA	1000	Dio3	NOT_SIGNIFICANT
ENSMUSG00000075719	0	0	NA	NA	1000	Gm23741	0	0	NA	NA	1000	Gm23741	NOT_SIGNIFICANT
ENSMUSG00000075726	0	0	NA	NA	1000	Gm23254	0	0	NA	NA	1000	Gm23254	NOT_SIGNIFICANT
ENSMUSG00000075770	0	0	NA	NA	1000	Gm22589	0	0	NA	NA	1000	Gm22589	NOT_SIGNIFICANT
ENSMUSG00000075826	0	0	NA	NA	1000	Gm23691	0	0	NA	NA	1000	Gm23691	NOT_SIGNIFICANT
ENSMUSG00000075829	0	0	NA	NA	1000	Gm23692	0	0	NA	NA	1000	Gm23692	NOT_SIGNIFICANT
ENSMUSG00000075832	0	0	NA	NA	1000	Gm22004	0	0	NA	NA	1000	Gm22004	NOT_SIGNIFICANT
ENSMUSG00000075837	0.430638	0.00303805	0.214823	0.919546	1000	Gm22005	0.165928	-0.000842894	0.0863289	0.850432	1000	Gm22005	NOT_SIGNIFICANT
ENSMUSG00000075874	0	0	NA	NA	1000	n-R5s1	0	0	NA	NA	1000	n-R5s1	NOT_SIGNIFICANT
ENSMUSG00000075903	0.161629	-0.00250398	0.215153	0.916658	1000	Gm23941	0	0	NA	NA	1000	Gm23941	NOT_SIGNIFICANT
ENSMUSG00000075908	0.288426	0.00388084	0.215127	0.838132	1000	Gm23940	0.0736191	0.000942768	0.0863293	0.804235	1000	Gm23940	NOT_SIGNIFICANT
ENSMUSG00000075934	0	0	NA	NA	1000	Gm24423	0	0	NA	NA	1000	Gm24423	NOT_SIGNIFICANT
ENSMUSG00000075952	0	0	NA	NA	1000	Gm23422	0	0	NA	NA	1000	Gm23422	NOT_SIGNIFICANT
ENSMUSG00000075958	0	0	NA	NA	1000	Gm23423	0	0	NA	NA	1000	Gm23423	NOT_SIGNIFICANT
ENSMUSG00000075968	0	0	NA	NA	1000	Gm25089	0	0	NA	NA	1000	Gm25089	NOT_SIGNIFICANT
ENSMUSG00000075983	0	0	NA	NA	1000	Gm24121	0	0	NA	NA	1000	Gm24121	NOT_SIGNIFICANT
ENSMUSG00000076005	0	0	NA	NA	1000	Mir547	0	0	NA	NA	1000	Mir547	NOT_SIGNIFICANT
ENSMUSG00000076006	0	0	NA	NA	1000	Mir376c	0	0	NA	NA	1000	Mir376c	NOT_SIGNIFICANT
ENSMUSG00000076009	0	0	NA	NA	1000	Mir688	0	0	NA	NA	1000	Mir688	NOT_SIGNIFICANT
ENSMUSG00000076010	0.148604	-0.000437779	0.215147	0.960715	1000	Mir615	0.187337	-9.41347e-05	0.0863285	0.976351	1000	Mir615	NOT_SIGNIFICANT
ENSMUSG00000076011	0.0438859	-0.00215448	0.215137	0.927973	1000	Mir652	0.0940571	-9.11349e-05	0.0863286	0.976348	1000	Mir652	NOT_SIGNIFICANT
ENSMUSG00000076012	0	0	NA	NA	1000	Mir705	0	0	NA	NA	1000	Mir705	NOT_SIGNIFICANT
ENSMUSG00000076014	0	0	NA	NA	1000	Mir669a-2	0	0	NA	NA	1000	Mir669a-2	NOT_SIGNIFICANT
ENSMUSG00000076028	0	0	NA	NA	1000	Mir669a-3	0	0	NA	NA	1000	Mir669a-3	NOT_SIGNIFICANT
ENSMUSG00000076033	0	0	NA	NA	1000	Mir692-3	0	0	NA	NA	1000	Mir692-3	NOT_SIGNIFICANT
ENSMUSG00000076041	0	0	NA	NA	1000	Mir20b	0	0	NA	NA	1000	Mir20b	NOT_SIGNIFICANT
ENSMUSG00000076042	0	0	NA	NA	1000	Mir710	0	0	NA	NA	1000	Mir710	NOT_SIGNIFICANT
ENSMUSG00000076049	0	0	NA	NA	1000	Mir598	0	0	NA	NA	1000	Mir598	NOT_SIGNIFICANT
ENSMUSG00000076050	0	0	NA	NA	1000	Mir450b	0	0	NA	NA	1000	Mir450b	NOT_SIGNIFICANT
ENSMUSG00000076051	0	0	NA	NA	1000	Mir707	0	0	NA	NA	1000	Mir707	NOT_SIGNIFICANT
ENSMUSG00000076052	0	0	NA	NA	1000	Mir541	0	0	NA	NA	1000	Mir541	NOT_SIGNIFICANT
ENSMUSG00000076060	0	0	NA	NA	1000	Mir704	0	0	NA	NA	1000	Mir704	NOT_SIGNIFICANT
ENSMUSG00000076062	0	0	NA	NA	1000	Mir92-1	0	0	NA	NA	1000	Mir92-1	NOT_SIGNIFICANT
ENSMUSG00000076063	0	0	NA	NA	1000	Mir539	0	0	NA	NA	1000	Mir539	NOT_SIGNIFICANT
ENSMUSG00000076064	0	0	NA	NA	1000	Mir690	0	0	NA	NA	1000	Mir690	NOT_SIGNIFICANT
ENSMUSG00000076065	0	0	NA	NA	1000	Mir681	0	0	NA	NA	1000	Mir681	NOT_SIGNIFICANT
ENSMUSG00000076066	0	0	NA	NA	1000	Mir223	0	0	NA	NA	1000	Mir223	NOT_SIGNIFICANT
ENSMUSG00000076067	0	0	NA	NA	1000	Mir592	0	0	NA	NA	1000	Mir592	NOT_SIGNIFICANT
ENSMUSG00000076068	0	0	NA	NA	1000	Mir678	0	0	NA	NA	1000	Mir678	NOT_SIGNIFICANT
ENSMUSG00000076118	0	0	NA	NA	1000	Mir669c	0	0	NA	NA	1000	Mir669c	NOT_SIGNIFICANT
ENSMUSG00000076119	0	0	NA	NA	1000	Mir698	0	0	NA	NA	1000	Mir698	NOT_SIGNIFICANT
ENSMUSG00000076120	0	0	NA	NA	1000	Mir551b	0	0	NA	NA	1000	Mir551b	NOT_SIGNIFICANT
ENSMUSG00000076121	0.0677631	-0.00042159	0.215148	0.96071	1000	Mir687	0	0	NA	NA	1000	Mir687	NOT_SIGNIFICANT
ENSMUSG00000076122	0	0	NA	NA	1000	Mir503	0	0	NA	NA	1000	Mir503	NOT_SIGNIFICANT
ENSMUSG00000076123	0.131512	0.00595301	0.215206	0.747573	1000	Mir700	0	0	NA	NA	1000	Mir700	NOT_SIGNIFICANT
ENSMUSG00000076126	0	0	NA	NA	1000	Mir669b	0	0	NA	NA	1000	Mir669b	NOT_SIGNIFICANT
ENSMUSG00000076127	0	0	NA	NA	1000	Mir718	0	0	NA	NA	1000	Mir718	NOT_SIGNIFICANT
ENSMUSG00000076128	0	0	NA	NA	1000	Mir686	0	0	NA	NA	1000	Mir686	NOT_SIGNIFICANT
ENSMUSG00000076138	0	0	NA	NA	1000	Gm26377	0	0	NA	NA	1000	Gm26377	NOT_SIGNIFICANT
ENSMUSG00000076140	0	0	NA	NA	1000	Mir542	0	0	NA	NA	1000	Mir542	NOT_SIGNIFICANT
ENSMUSG00000076141	0.056055	-0.000377483	0.215149	0.96071	1000	Mir693	0.0940571	-9.11349e-05	0.0863286	0.976348	1000	Mir693	NOT_SIGNIFICANT
ENSMUSG00000076142	0	0	NA	NA	1000	Mir711	0	0	NA	NA	1000	Mir711	NOT_SIGNIFICANT
ENSMUSG00000076143	0.209487	-0.000642653	0.215142	0.960719	1000	Mir708	0.0940571	-9.11349e-05	0.0863286	0.976348	1000	Mir708	NOT_SIGNIFICANT
ENSMUSG00000076144	0.0315883	-0.000260164	0.215155	0.960708	1000	Mir709	0	0	NA	NA	1000	Mir709	NOT_SIGNIFICANT
ENSMUSG00000076145	0	0	NA	NA	1000	Mir679	0	0	NA	NA	1000	Mir679	NOT_SIGNIFICANT
ENSMUSG00000076146	0	0	NA	NA	1000	Mir449c	0	0	NA	NA	1000	Mir449c	NOT_SIGNIFICANT
ENSMUSG00000076147	0	0	NA	NA	1000	Mir694	0	0	NA	NA	1000	Mir694	NOT_SIGNIFICANT
ENSMUSG00000076163	0	0	NA	NA	1000	Mir701	0	0	NA	NA	1000	Mir701	NOT_SIGNIFICANT
ENSMUSG00000076212	0	0	NA	NA	1000	Mir680-1	0	0	NA	NA	1000	Mir680-1	NOT_SIGNIFICANT
ENSMUSG00000076214	0	0	NA	NA	1000	Mir717	0	0	NA	NA	1000	Mir717	NOT_SIGNIFICANT
ENSMUSG00000076216	0.131507	0.000527472	0.215004	0.911203	1000	Mir695	0	0	NA	NA	1000	Mir695	NOT_SIGNIFICANT
ENSMUSG00000076217	0.033505	-0.000319643	0.215155	0.960708	1000	Mir706	0	0	NA	NA	1000	Mir706	NOT_SIGNIFICANT
ENSMUSG00000076218	5.42261	0.0519603	0.216106	0.377666	1000	Mir692-1	2.50634	-0.00540595	0.0863668	0.386274	1000	Mir692-1	NOT_SIGNIFICANT
ENSMUSG00000076219	0	0	NA	NA	1000	Mir487b	0	0	NA	NA	1000	Mir487b	NOT_SIGNIFICANT
ENSMUSG00000076222	0	0	NA	NA	1000	Mir297b	0	0	NA	NA	1000	Mir297b	NOT_SIGNIFICANT
ENSMUSG00000076236	0	0	NA	NA	1000	Mir682	0	0	NA	NA	1000	Mir682	NOT_SIGNIFICANT
ENSMUSG00000076240	0	0	NA	NA	1000	Mir702	0	0	NA	NA	1000	Mir702	NOT_SIGNIFICANT
ENSMUSG00000076241	0	0	NA	NA	1000	Mir543	0	0	NA	NA	1000	Mir543	NOT_SIGNIFICANT
ENSMUSG00000076251	0.0698893	-0.00041004	0.215148	0.96071	1000	Mir501	0	0	NA	NA	1000	Mir501	NOT_SIGNIFICANT
ENSMUSG00000076252	0.0684602	-0.000292746	0.215154	0.960711	1000	Mir302b	0.0683821	-0.000800625	0.0863281	0.850433	1000	Mir302b	NOT_SIGNIFICANT
ENSMUSG00000076253	0	0	NA	NA	1000	Mir680-3	0	0	NA	NA	1000	Mir680-3	NOT_SIGNIFICANT
ENSMUSG00000076255	0	0	NA	NA	1000	Mir92b	0	0	NA	NA	1000	Mir92b	NOT_SIGNIFICANT
ENSMUSG00000076256	0	0	NA	NA	1000	Mir19b-1	0	0	NA	NA	1000	Mir19b-1	NOT_SIGNIFICANT
ENSMUSG00000076269	0	0	NA	NA	1000	Mir374b	0	0	NA	NA	1000	Mir374b	NOT_SIGNIFICANT
ENSMUSG00000076270	0	0	NA	NA	1000	Mir719	0	0	NA	NA	1000	Mir719	NOT_SIGNIFICANT
ENSMUSG00000076271	3.81427	-0.00452786	0.208479	0.922654	1000	Mir697	2.50915	-0.00172231	0.0860912	0.787278	1000	Mir697	NOT_SIGNIFICANT
ENSMUSG00000076272	0	0	NA	NA	1000	Mir666	0	0	NA	NA	1000	Mir666	NOT_SIGNIFICANT
ENSMUSG00000076275	0	0	NA	NA	1000	Mir675	0	0	NA	NA	1000	Mir675	NOT_SIGNIFICANT
ENSMUSG00000076286	0	0	NA	NA	1000	Mir672	0	0	NA	NA	1000	Mir672	NOT_SIGNIFICANT
ENSMUSG00000076288	0	0	NA	NA	1000	Mir301b	0	0	NA	NA	1000	Mir301b	NOT_SIGNIFICANT
ENSMUSG00000076309	0	0	NA	NA	1000	Mir147	0	0	NA	NA	1000	Mir147	NOT_SIGNIFICANT
ENSMUSG00000076312	0.0261389	-0.000259008	0.215155	0.960708	1000	Mir499	0	0	NA	NA	1000	Mir499	NOT_SIGNIFICANT
ENSMUSG00000076313	0	0	NA	NA	1000	Mir665	0	0	NA	NA	1000	Mir665	NOT_SIGNIFICANT
ENSMUSG00000076315	0.972595	0.0215077	0.214879	0.449149	1000	Mir343	0.738691	0.00093759	0.0862654	0.807716	1000	Mir343	NOT_SIGNIFICANT
ENSMUSG00000076316	0	0	NA	NA	1000	Mir673	0	0	NA	NA	1000	Mir673	NOT_SIGNIFICANT
ENSMUSG00000076318	0	0	NA	NA	1000	Mir216b	0	0	NA	NA	1000	Mir216b	NOT_SIGNIFICANT
ENSMUSG00000076333	0.110327	-0.00249697	0.215152	0.916665	1000	Mir599	0	0	NA	NA	1000	Mir599	NOT_SIGNIFICANT
ENSMUSG00000076335	0	0	NA	NA	1000	Mir670	0	0	NA	NA	1000	Mir670	NOT_SIGNIFICANT
ENSMUSG00000076338	0.0626099	-0.000395505	0.215149	0.96071	1000	Mir181d	0	0	NA	NA	1000	Mir181d	NOT_SIGNIFICANT
ENSMUSG00000076357	0	0	NA	NA	1000	Mir653	0	0	NA	NA	1000	Mir653	NOT_SIGNIFICANT
ENSMUSG00000076361	0	0	NA	NA	1000	Mir182	0	0	NA	NA	1000	Mir182	NOT_SIGNIFICANT
ENSMUSG00000076372	0	0	NA	NA	1000	Mir568	0	0	NA	NA	1000	Mir568	NOT_SIGNIFICANT
ENSMUSG00000076376	1.00683	0.0313922	0.217296	0.214967	1000	Mir674	0.378221	0.000885649	0.0863075	0.751809	1000	Mir674	NOT_SIGNIFICANT
ENSMUSG00000076377	0	0	NA	NA	1000	Gm54624	0	0	NA	NA	1000	Gm22370	NOT_SIGNIFICANT
ENSMUSG00000076379	0	0	NA	NA	1000	Mir190a	0	0	NA	NA	1000	Mir190a	NOT_SIGNIFICANT
ENSMUSG00000076387	0	0	NA	NA	1000	Mir671	0	0	NA	NA	1000	Mir671	NOT_SIGNIFICANT
ENSMUSG00000076396	0.0308366	-0.00235774	0.215146	0.916673	1000	Mir667	0	0	NA	NA	1000	Mir667	NOT_SIGNIFICANT
ENSMUSG00000076398	0	0	NA	NA	1000	Mir676	0	0	NA	NA	1000	Mir676	NOT_SIGNIFICANT
ENSMUSG00000076399	0	0	NA	NA	1000	Mir450-2	0	0	NA	NA	1000	Mir450-2	NOT_SIGNIFICANT
ENSMUSG00000076424	0.0342581	-0.000261368	0.215155	0.960708	1000	Gm25986	0	0	NA	NA	1000	Gm25986	NOT_SIGNIFICANT
ENSMUSG00000076430	0.328727	0.00447755	0.215072	0.799657	1000	Hus1b	0.246487	-0.00118481	0.0863342	0.660663	1000	Hus1b	NOT_SIGNIFICANT
ENSMUSG00000076431	0.386637	-0.00885702	0.215239	0.665364	1000	Sox4	0.682321	0.000198834	0.0862794	0.944437	1000	Sox4	NOT_SIGNIFICANT
ENSMUSG00000076432	1849.57	-0.0670828	0.0805123	0.36462	0.566004	Ywhaq	2266.13	0.0563207	0.0562944	0.20035	0.582809	Ywhaq	NOT_SIGNIFICANT
ENSMUSG00000076433	24.4132	2.08743	0.380756	2.88559e-09	1.01327e-07	Cep295nl	21.886	0.0179268	0.0873883	0.283734	0.673736	Cep295nl	LIVE_UP
ENSMUSG00000076434	2.36352	0.0262719	0.213885	0.513393	1000	Wfdc3	0.768577	-0.00349209	0.0863981	0.30458	1000	Wfdc3	NOT_SIGNIFICANT
ENSMUSG00000076435	473.128	-0.00350023	0.0880274	0.968982	0.983816	Acsf2	578.421	0.0651555	0.0792676	0.18282	0.558315	Acsf2	NOT_SIGNIFICANT
ENSMUSG00000076436	0	0	NA	NA	1000	Oxct2a	0	0	NA	NA	1000	Oxct2a	NOT_SIGNIFICANT
ENSMUSG00000076437	665.775	0.191009	0.171946	0.119338	0.271294	Selenoh	776.239	0.0362556	0.0634432	0.42095	0.774164	Selenoh	NOT_SIGNIFICANT
ENSMUSG00000076438	0.0383443	-0.000273482	0.215154	0.960708	1000	Oxct2b	0	0	NA	NA	1000	Oxct2b	NOT_SIGNIFICANT
ENSMUSG00000076439	0	0	NA	NA	1000	Mog	0	0	NA	NA	1000	Mog	NOT_SIGNIFICANT
ENSMUSG00000076441	3095.21	-0.389358	0.0799087	2.53222e-07	6.11598e-06	Ass1	4121.34	0.15386	0.0710988	0.00531425	0.0622114	Ass1	LIVE_DOWN
ENSMUSG00000076444	0	0	NA	NA	1000	Mir761	0	0	NA	NA	1000	Mir761	NOT_SIGNIFICANT
ENSMUSG00000076448	0.041535	-0.000277797	0.215155	0.960708	1000	Mir763	0	0	NA	NA	1000	Mir763	NOT_SIGNIFICANT
ENSMUSG00000076450	0	0	NA	NA	1000	Mir804	0	0	NA	NA	1000	Mir804	NOT_SIGNIFICANT
ENSMUSG00000076451	0	0	NA	NA	1000	Mir770	0	0	NA	NA	1000	Mir770	NOT_SIGNIFICANT
ENSMUSG00000076453	0	0	NA	NA	1000	Mir759	0	0	NA	NA	1000	Mir759	NOT_SIGNIFICANT
ENSMUSG00000076454	0	0	NA	NA	1000	Mir762	0	0	NA	NA	1000	Mir762	NOT_SIGNIFICANT
ENSMUSG00000076455	0	0	NA	NA	1000	Mir767	0	0	NA	NA	1000	Mir767	NOT_SIGNIFICANT
ENSMUSG00000076456	0	0	NA	NA	1000	Mir760	0	0	NA	NA	1000	Mir760	NOT_SIGNIFICANT
ENSMUSG00000076457	0	0	NA	NA	1000	Mir802	0	0	NA	NA	1000	Mir802	NOT_SIGNIFICANT
ENSMUSG00000076458	0	0	NA	NA	1000	Mir764	0	0	NA	NA	1000	Mir764	NOT_SIGNIFICANT
ENSMUSG00000076459	0	0	NA	NA	1000	Mir758	0	0	NA	NA	1000	Mir758	NOT_SIGNIFICANT
ENSMUSG00000076460	0.112084	-0.00278389	0.21517	0.767754	1000	Mir744	0	0	NA	NA	1000	Mir744	NOT_SIGNIFICANT
ENSMUSG00000076461	0.321419	0.00673022	0.215151	0.663131	1000	Trbv1	0.437014	-0.00112035	0.0863149	0.559427	1000	Trbv1	NOT_SIGNIFICANT
ENSMUSG00000076462	0	0	NA	NA	1000	Trbv2	0	0	NA	NA	1000	Trbv2	NOT_SIGNIFICANT
ENSMUSG00000076463	0	0	NA	NA	1000	Trbv3	0	0	NA	NA	1000	Trbv3	NOT_SIGNIFICANT
ENSMUSG00000076465	0	0	NA	NA	1000	Trbv5	0	0	NA	NA	1000	Trbv5	NOT_SIGNIFICANT
ENSMUSG00000076467	0.0325635	-0.000266676	0.215155	0.960708	1000	Trbv13-1	0.0940571	-9.11349e-05	0.0863286	0.976348	1000	Trbv13-1	NOT_SIGNIFICANT
ENSMUSG00000076469	0.0325635	-0.000266676	0.215155	0.960708	1000	Trbv13-2	0	0	NA	NA	1000	Trbv13-2	NOT_SIGNIFICANT
ENSMUSG00000076470	0	0	NA	NA	1000	Trbv13-3	0	0	NA	NA	1000	Trbv13-3	NOT_SIGNIFICANT
ENSMUSG00000076471	0	0	NA	NA	1000	Trbv14	0	0	NA	NA	1000	Trbv14	NOT_SIGNIFICANT
ENSMUSG00000076472	0	0	NA	NA	1000	Trbv15	0	0	NA	NA	1000	Trbv15	NOT_SIGNIFICANT
ENSMUSG00000076473	0	0	NA	NA	1000	Trbv16	0	0	NA	NA	1000	Trbv16	NOT_SIGNIFICANT
ENSMUSG00000076474	0	0	NA	NA	1000	Trbv17	0	0	NA	NA	1000	Trbv17	NOT_SIGNIFICANT
ENSMUSG00000076475	0	0	NA	NA	1000	Trbv19	0	0	NA	NA	1000	Trbv19	NOT_SIGNIFICANT
ENSMUSG00000076476	0	0	NA	NA	1000	Trbv20	0	0	NA	NA	1000	Trbv20	NOT_SIGNIFICANT
ENSMUSG00000076477	0	0	NA	NA	1000	Trbv21	0	0	NA	NA	1000	Trbv21	NOT_SIGNIFICANT
ENSMUSG00000076478	0	0	NA	NA	1000	Trbv23	0	0	NA	NA	1000	Trbv23	NOT_SIGNIFICANT
ENSMUSG00000076479	0	0	NA	NA	1000	Trbv26	0	0	NA	NA	1000	Trbv26	NOT_SIGNIFICANT
ENSMUSG00000076480	0	0	NA	NA	1000	Trbv29	0	0	NA	NA	1000	Trbv29	NOT_SIGNIFICANT
ENSMUSG00000076481	0	0	NA	NA	1000	Trbv30	0	0	NA	NA	1000	Trbv30	NOT_SIGNIFICANT
ENSMUSG00000076483	0	0	NA	NA	1000	Trbj1-1	0	0	NA	NA	1000	Trbj1-1	NOT_SIGNIFICANT
ENSMUSG00000076484	0	0	NA	NA	1000	Trbj1-2	0	0	NA	NA	1000	Trbj1-2	NOT_SIGNIFICANT
ENSMUSG00000076485	0	0	NA	NA	1000	Trbj1-3	0	0	NA	NA	1000	Trbj1-3	NOT_SIGNIFICANT
ENSMUSG00000076486	0	0	NA	NA	1000	Trbj1-4	0	0	NA	NA	1000	Trbj1-4	NOT_SIGNIFICANT
ENSMUSG00000076487	0	0	NA	NA	1000	Trbj1-5	0	0	NA	NA	1000	Trbj1-5	NOT_SIGNIFICANT
ENSMUSG00000076488	0	0	NA	NA	1000	Trbj1-6	0	0	NA	NA	1000	Trbj1-6	NOT_SIGNIFICANT
ENSMUSG00000076489	0	0	NA	NA	1000	Trbj1-7	0	0	NA	NA	1000	Trbj1-7	NOT_SIGNIFICANT
ENSMUSG00000076490	0	0	NA	NA	1000	Trbc1	0	0	NA	NA	1000	Trbc1	NOT_SIGNIFICANT
ENSMUSG00000076492	0	0	NA	NA	1000	Trbj2-1	0	0	NA	NA	1000	Trbj2-1	NOT_SIGNIFICANT
ENSMUSG00000076493	0	0	NA	NA	1000	Trbj2-2	0	0	NA	NA	1000	Trbj2-2	NOT_SIGNIFICANT
ENSMUSG00000076494	0	0	NA	NA	1000	Trbj2-3	0	0	NA	NA	1000	Trbj2-3	NOT_SIGNIFICANT
ENSMUSG00000076495	0	0	NA	NA	1000	Trbj2-4	0	0	NA	NA	1000	Trbj2-4	NOT_SIGNIFICANT
ENSMUSG00000076496	0	0	NA	NA	1000	Trbj2-5	0	0	NA	NA	1000	Trbj2-5	NOT_SIGNIFICANT
ENSMUSG00000076497	0	0	NA	NA	1000	Trbj2-7	0	0	NA	NA	1000	Trbj2-7	NOT_SIGNIFICANT
ENSMUSG00000076498	0	0	NA	NA	1000	Trbc2	0	0	NA	NA	1000	Trbc2	NOT_SIGNIFICANT
ENSMUSG00000076499	0	0	NA	NA	1000	Trbv31	0	0	NA	NA	1000	Trbv31	NOT_SIGNIFICANT
ENSMUSG00000076500	0	0	NA	NA	1000	Gm20730	0	0	NA	NA	1000	Gm20730	NOT_SIGNIFICANT
ENSMUSG00000076501	0.0325635	-0.000266676	0.215155	0.960708	1000	Igkv2-137	0	0	NA	NA	1000	Igkv2-137	NOT_SIGNIFICANT
ENSMUSG00000076505	0	0	NA	NA	1000	Igkv1-131	0	0	NA	NA	1000	Igkv1-131	NOT_SIGNIFICANT
ENSMUSG00000076508	0	0	NA	NA	1000	Igkv17-127	0	0	NA	NA	1000	Igkv17-127	NOT_SIGNIFICANT
ENSMUSG00000076512	0	0	NA	NA	1000	Igkv9-123	0	0	NA	NA	1000	Igkv9-123	NOT_SIGNIFICANT
ENSMUSG00000076514	0.0370371	-0.00243342	0.215149	0.916673	1000	Igkv17-121	0	0	NA	NA	1000	Igkv17-121	NOT_SIGNIFICANT
ENSMUSG00000076518	0	0	NA	NA	1000	Igkv2-112	0	0	NA	NA	1000	Igkv2-112	NOT_SIGNIFICANT
ENSMUSG00000076522	0	0	NA	NA	1000	Igkv16-104	0	0	NA	NA	1000	Igkv16-104	NOT_SIGNIFICANT
ENSMUSG00000076523	0	0	NA	NA	1000	Igkv15-103	0	0	NA	NA	1000	Igkv15-103	NOT_SIGNIFICANT
ENSMUSG00000076525	0	0	NA	NA	1000	Igkv1-99	0	0	NA	NA	1000	Igkv1-99	NOT_SIGNIFICANT
ENSMUSG00000076526	0	0	NA	NA	1000	Igkv12-98	0	0	NA	NA	1000	Igkv12-98	NOT_SIGNIFICANT
ENSMUSG00000076530	0	0	NA	NA	1000	Igkv11-106	0	0	NA	NA	1000	Igkv11-106	NOT_SIGNIFICANT
ENSMUSG00000076531	0	0	NA	NA	1000	Igkv4-92	0	0	NA	NA	1000	Igkv4-92	NOT_SIGNIFICANT
ENSMUSG00000076532	0.041535	-0.000277797	0.215155	0.960708	1000	Igkv4-91	0	0	NA	NA	1000	Igkv4-91	NOT_SIGNIFICANT
ENSMUSG00000076533	0	0	NA	NA	1000	Igkv4-90	0	0	NA	NA	1000	Igkv4-90	NOT_SIGNIFICANT
ENSMUSG00000076534	0	0	NA	NA	1000	Igkv12-89	0	0	NA	NA	1000	Igkv12-89	NOT_SIGNIFICANT
ENSMUSG00000076535	0	0	NA	NA	1000	Igkv1-88	0	0	NA	NA	1000	Igkv1-88	NOT_SIGNIFICANT
ENSMUSG00000076536	0	0	NA	NA	1000	Igkv4-86	0	0	NA	NA	1000	Igkv4-86	NOT_SIGNIFICANT
ENSMUSG00000076538	0	0	NA	NA	1000	Igkv13-84	0	0	NA	NA	1000	Igkv13-84	NOT_SIGNIFICANT
ENSMUSG00000076539	0.0261389	-0.000259008	0.215155	0.960708	1000	Igkv4-81	0	0	NA	NA	1000	Igkv4-81	NOT_SIGNIFICANT
ENSMUSG00000076540	0.0315883	-0.000260164	0.215155	0.960708	1000	Igkv4-80	0	0	NA	NA	1000	Igkv4-80	NOT_SIGNIFICANT
ENSMUSG00000076541	0.0355762	0.00567865	0.215191	0.846473	1000	Igkv4-79	0	0	NA	NA	1000	Igkv4-79	NOT_SIGNIFICANT
ENSMUSG00000076543	0	0	NA	NA	1000	Igkv4-74	0	0	NA	NA	1000	Igkv4-74	NOT_SIGNIFICANT
ENSMUSG00000076545	0	0	NA	NA	1000	Igkv4-72	0	0	NA	NA	1000	Igkv4-72	NOT_SIGNIFICANT
ENSMUSG00000076547	0	0	NA	NA	1000	Igkv4-70	0	0	NA	NA	1000	Igkv4-70	NOT_SIGNIFICANT
ENSMUSG00000076548	0	0	NA	NA	1000	Igkv4-69	0	0	NA	NA	1000	Igkv4-69	NOT_SIGNIFICANT
ENSMUSG00000076549	0	0	NA	NA	1000	Igkv4-68	0	0	NA	NA	1000	Igkv4-68	NOT_SIGNIFICANT
ENSMUSG00000076550	0	0	NA	NA	1000	Igkv4-63	0	0	NA	NA	1000	Igkv4-63	NOT_SIGNIFICANT
ENSMUSG00000076552	0	0	NA	NA	1000	Igkv4-61	0	0	NA	NA	1000	Igkv4-61	NOT_SIGNIFICANT
ENSMUSG00000076555	0	0	NA	NA	1000	Igkv4-57-1	0	0	NA	NA	1000	Igkv4-57-1	NOT_SIGNIFICANT
ENSMUSG00000076556	0	0	NA	NA	1000	Igkv4-57	0	0	NA	NA	1000	Igkv4-57	NOT_SIGNIFICANT
ENSMUSG00000076557	0	0	NA	NA	1000	Igkv4-83	0	0	NA	NA	1000	Igkv4-83	NOT_SIGNIFICANT
ENSMUSG00000076562	0	0	NA	NA	1000	Igkv4-50	0	0	NA	NA	1000	Igkv4-50	NOT_SIGNIFICANT
ENSMUSG00000076563	0	0	NA	NA	1000	Igkv5-48	0	0	NA	NA	1000	Igkv5-48	NOT_SIGNIFICANT
ENSMUSG00000076564	0.0325635	-0.000266676	0.215155	0.960708	1000	Igkv12-46	0	0	NA	NA	1000	Igkv12-46	NOT_SIGNIFICANT
ENSMUSG00000076569	0	0	NA	NA	1000	Igkv5-39	0	0	NA	NA	1000	Igkv5-39	NOT_SIGNIFICANT
ENSMUSG00000076570	0	0	NA	NA	1000	Igkv12-38	0	0	NA	NA	1000	Igkv12-38	NOT_SIGNIFICANT
ENSMUSG00000076571	0	0	NA	NA	1000	Igkv5-37	0	0	NA	NA	1000	Igkv5-37	NOT_SIGNIFICANT
ENSMUSG00000076572	0	0	NA	NA	1000	Igkv18-36	0	0	NA	NA	1000	Igkv18-36	NOT_SIGNIFICANT
ENSMUSG00000076573	0	0	NA	NA	1000	Igkv1-35	0	0	NA	NA	1000	Igkv1-35	NOT_SIGNIFICANT
ENSMUSG00000076575	0	0	NA	NA	1000	Igkv7-33	0	0	NA	NA	1000	Igkv7-33	NOT_SIGNIFICANT
ENSMUSG00000076576	0	0	NA	NA	1000	Igkv6-32	0	0	NA	NA	1000	Igkv6-32	NOT_SIGNIFICANT
ENSMUSG00000076577	0	0	NA	NA	1000	Igkv8-30	0	0	NA	NA	1000	Igkv8-30	NOT_SIGNIFICANT
ENSMUSG00000076578	0	0	NA	NA	1000	Igkv6-29	0	0	NA	NA	1000	Igkv6-29	NOT_SIGNIFICANT
ENSMUSG00000076580	0	0	NA	NA	1000	Igkv8-27	0	0	NA	NA	1000	Igkv8-27	NOT_SIGNIFICANT
ENSMUSG00000076581	0	0	NA	NA	1000	Igkv8-26	0	0	NA	NA	1000	Igkv8-26	NOT_SIGNIFICANT
ENSMUSG00000076583	0	0	NA	NA	1000	Igkv8-24	0	0	NA	NA	1000	Igkv8-24	NOT_SIGNIFICANT
ENSMUSG00000076586	0	0	NA	NA	1000	Igkv8-21	0	0	NA	NA	1000	Igkv8-21	NOT_SIGNIFICANT
ENSMUSG00000076587	0	0	NA	NA	1000	Igkv6-20	0	0	NA	NA	1000	Igkv6-20	NOT_SIGNIFICANT
ENSMUSG00000076589	0	0	NA	NA	1000	Igkv8-18	0	0	NA	NA	1000	Igkv8-18	NOT_SIGNIFICANT
ENSMUSG00000076591	0	0	NA	NA	1000	Igkv8-16	0	0	NA	NA	1000	Igkv8-16	NOT_SIGNIFICANT
ENSMUSG00000076594	0	0	NA	NA	1000	Igkv6-13	0	0	NA	NA	1000	Igkv6-13	NOT_SIGNIFICANT
ENSMUSG00000076596	0	0	NA	NA	1000	Igkv3-10	0	0	NA	NA	1000	Igkv3-10	NOT_SIGNIFICANT
ENSMUSG00000076598	0.034143	0.00560616	0.215187	0.846473	1000	Igkv3-7	0	0	NA	NA	1000	Igkv3-7	NOT_SIGNIFICANT
ENSMUSG00000076604	0	0	NA	NA	1000	Igkj1	0	0	NA	NA	1000	Igkj1	NOT_SIGNIFICANT
ENSMUSG00000076605	0	0	NA	NA	1000	Igkj2	0	0	NA	NA	1000	Igkj2	NOT_SIGNIFICANT
ENSMUSG00000076606	0	0	NA	NA	1000	Igkj3	0	0	NA	NA	1000	Igkj3	NOT_SIGNIFICANT
ENSMUSG00000076607	0	0	NA	NA	1000	Igkj4	0	0	NA	NA	1000	Igkj4	NOT_SIGNIFICANT
ENSMUSG00000076608	0	0	NA	NA	1000	Igkj5	0	0	NA	NA	1000	Igkj5	NOT_SIGNIFICANT
ENSMUSG00000076609	0.107812	-0.00272308	0.215169	0.769194	1000	Igkc	0.0624456	-8.38562e-05	0.0863286	0.976348	1000	Igkc	NOT_SIGNIFICANT
ENSMUSG00000076612	0	0	NA	NA	1000	Ighg2c	0	0	NA	NA	1000	Ighg2c	NOT_SIGNIFICANT
ENSMUSG00000076613	0.0746515	-0.000302286	0.215154	0.96071	1000	Ighg2b	0	0	NA	NA	1000	Ighg2b	NOT_SIGNIFICANT
ENSMUSG00000076614	0.0332225	-0.000267307	0.215155	0.960708	1000	Ighg1	0	0	NA	NA	1000	Ighg1	NOT_SIGNIFICANT
ENSMUSG00000076615	0	0	NA	NA	1000	Ighg3	0	0	NA	NA	1000	Ighg3	NOT_SIGNIFICANT
ENSMUSG00000076617	27.5142	-2.02249	0.580055	2.95546e-05	0.000390759	Ighm	8.35012	-0.0323638	0.095039	0.00330665	1000	Ighm	LIVE_DOWN
ENSMUSG00000076618	0	0	NA	NA	1000	Ighj4	0	0	NA	NA	1000	Ighj4	NOT_SIGNIFICANT
ENSMUSG00000076619	0	0	NA	NA	1000	Ighj3	0	0	NA	NA	1000	Ighj3	NOT_SIGNIFICANT
ENSMUSG00000076620	0	0	NA	NA	1000	Ighj2	0	0	NA	NA	1000	Ighj2	NOT_SIGNIFICANT
ENSMUSG00000076621	0	0	NA	NA	1000	Ighj1	0	0	NA	NA	1000	Ighj1	NOT_SIGNIFICANT
ENSMUSG00000076630	0	0	NA	NA	1000	Ighd1-1	0	0	NA	NA	1000	Ighd1-1	NOT_SIGNIFICANT
ENSMUSG00000076632	0	0	NA	NA	1000	Gm16968	0	0	NA	NA	1000	Gm16968	NOT_SIGNIFICANT
ENSMUSG00000076633	0	0	NA	NA	1000	Ighv5-2	0	0	NA	NA	1000	Ighv5-2	NOT_SIGNIFICANT
ENSMUSG00000076646	0	0	NA	NA	1000	Ighv2-6-8	0	0	NA	NA	1000	Ighv2-6-8	NOT_SIGNIFICANT
ENSMUSG00000076652	0	0	NA	NA	1000	Ighv7-3	0	0	NA	NA	1000	Ighv7-3	NOT_SIGNIFICANT
ENSMUSG00000076653	0	0	NA	NA	1000	Ighv7-2	0	0	NA	NA	1000	Ighv7-2	NOT_SIGNIFICANT
ENSMUSG00000076655	0	0	NA	NA	1000	Ighv4-1	0	0	NA	NA	1000	Ighv4-1	NOT_SIGNIFICANT
ENSMUSG00000076661	0	0	NA	NA	1000	Ighv16-1	0	0	NA	NA	1000	Ighv16-1	NOT_SIGNIFICANT
ENSMUSG00000076665	0	0	NA	NA	1000	Ighv7-1	0	0	NA	NA	1000	Ighv7-1	NOT_SIGNIFICANT
ENSMUSG00000076666	0	0	NA	NA	1000	Ighv14-4	0	0	NA	NA	1000	Ighv14-4	NOT_SIGNIFICANT
ENSMUSG00000076668	0	0	NA	NA	1000	Ighv7-4	0	0	NA	NA	1000	Ighv7-4	NOT_SIGNIFICANT
ENSMUSG00000076670	0	0	NA	NA	1000	Ighv3-5	0	0	NA	NA	1000	Ighv3-5	NOT_SIGNIFICANT
ENSMUSG00000076671	0	0	NA	NA	1000	Ighv13-2	0	0	NA	NA	1000	Ighv13-2	NOT_SIGNIFICANT
ENSMUSG00000076672	0	0	NA	NA	1000	Ighv3-6	0	0	NA	NA	1000	Ighv3-6	NOT_SIGNIFICANT
ENSMUSG00000076674	0	0	NA	NA	1000	Ighv3-8	0	0	NA	NA	1000	Ighv3-8	NOT_SIGNIFICANT
ENSMUSG00000076676	0	0	NA	NA	1000	Ighv12-3	0	0	NA	NA	1000	Ighv12-3	NOT_SIGNIFICANT
ENSMUSG00000076677	0	0	NA	NA	1000	Ighv6-3	0	0	NA	NA	1000	Ighv6-3	NOT_SIGNIFICANT
ENSMUSG00000076680	0	0	NA	NA	1000	Ighv6-6	0	0	NA	NA	1000	Ighv6-6	NOT_SIGNIFICANT
ENSMUSG00000076688	0	0	NA	NA	1000	Ighv15-2	0	0	NA	NA	1000	Ighv15-2	NOT_SIGNIFICANT
ENSMUSG00000076695	0	0	NA	NA	1000	Ighv1-18	0	0	NA	NA	1000	Ighv1-18	NOT_SIGNIFICANT
ENSMUSG00000076709	0	0	NA	NA	1000	Ighv1-47	0	0	NA	NA	1000	Ighv1-47	NOT_SIGNIFICANT
ENSMUSG00000076710	0	0	NA	NA	1000	Ighv1-49	0	0	NA	NA	1000	Ighv1-49	NOT_SIGNIFICANT
ENSMUSG00000076731	0.0315883	-0.000260164	0.215155	0.960708	1000	Ighv8-12	0	0	NA	NA	1000	Ighv8-12	NOT_SIGNIFICANT
ENSMUSG00000076733	0.184781	0.0036226	0.215059	0.855746	1000	Ighv8-13	0.0683821	-0.000800625	0.0863281	0.850433	1000	Ighv8-13	NOT_SIGNIFICANT
ENSMUSG00000076744	0	0	NA	NA	1000	Trgv7	0	0	NA	NA	1000	Trgv7	NOT_SIGNIFICANT
ENSMUSG00000076745	0	0	NA	NA	1000	Trgv4	0	0	NA	NA	1000	Trgv4	NOT_SIGNIFICANT
ENSMUSG00000076746	0	0	NA	NA	1000	Trgv6	0	0	NA	NA	1000	Trgv6	NOT_SIGNIFICANT
ENSMUSG00000076747	0	0	NA	NA	1000	Trgv5	0	0	NA	NA	1000	Trgv5	NOT_SIGNIFICANT
ENSMUSG00000076749	0	0	NA	NA	1000	Trgc1	0.147238	0.00115771	0.0863345	0.680415	1000	Trgc1	NOT_SIGNIFICANT
ENSMUSG00000076750	0	0	NA	NA	1000	Trgv3	0	0	NA	NA	1000	Trgv3	NOT_SIGNIFICANT
ENSMUSG00000076752	0	0	NA	NA	1000	Trgc2	0	0	NA	NA	1000	Trgc2	NOT_SIGNIFICANT
ENSMUSG00000076754	0	0	NA	NA	1000	Trgv2	0	0	NA	NA	1000	Trgv2	NOT_SIGNIFICANT
ENSMUSG00000076755	0	0	NA	NA	1000	Trgv1	0	0	NA	NA	1000	Trgv1	NOT_SIGNIFICANT
ENSMUSG00000076757	0.104671	-0.000421982	0.215148	0.960713	1000	Trgc4	0.0893117	-0.000845902	0.086329	0.850433	1000	Trgc4	NOT_SIGNIFICANT
ENSMUSG00000076758	0.2153	-0.00366886	0.215178	0.751503	1000	Trav1	0.148989	-0.000810136	0.0863283	0.850432	1000	Trav1	NOT_SIGNIFICANT
ENSMUSG00000076759	0	0	NA	NA	1000	Trav2	0	0	NA	NA	1000	Trav2	NOT_SIGNIFICANT
ENSMUSG00000076760	0.0330313	0.0056285	0.215188	0.846473	1000	Trav3-1	0	0	NA	NA	1000	Trav3-1	NOT_SIGNIFICANT
ENSMUSG00000076761	0.0660685	-0.000422234	0.215149	0.96071	1000	Trav5-1	0.0887931	-0.000109055	0.0863287	0.976348	1000	Trav5-1	NOT_SIGNIFICANT
ENSMUSG00000076762	0	0	NA	NA	1000	Trav6-1	0	0	NA	NA	1000	Trav6-1	NOT_SIGNIFICANT
ENSMUSG00000076764	0	0	NA	NA	1000	Trav6-2	0.0624456	-8.38562e-05	0.0863286	0.976348	1000	Trav6-2	NOT_SIGNIFICANT
ENSMUSG00000076770	0	0	NA	NA	1000	Trav8d-1	0	0	NA	NA	1000	Trav8d-1	NOT_SIGNIFICANT
ENSMUSG00000076778	0	0	NA	NA	1000	Trav13d-1	0	0	NA	NA	1000	Trav13d-1	NOT_SIGNIFICANT
ENSMUSG00000076795	0	0	NA	NA	1000	Trav8d-2	0	0	NA	NA	1000	Trav8d-2	NOT_SIGNIFICANT
ENSMUSG00000076796	0	0	NA	NA	1000	Trav16d-dv11	0	0	NA	NA	1000	Trav16d-dv11	NOT_SIGNIFICANT
ENSMUSG00000076800	0	0	NA	NA	1000	Trav6n-5	0	0	NA	NA	1000	Trav6n-5	NOT_SIGNIFICANT
ENSMUSG00000076802	0	0	NA	NA	1000	Trav6n-6	0	0	NA	NA	1000	Trav6n-6	NOT_SIGNIFICANT
ENSMUSG00000076821	0	0	NA	NA	1000	Trav8n-2	0	0	NA	NA	1000	Trav8n-2	NOT_SIGNIFICANT
ENSMUSG00000076822	0	0	NA	NA	1000	Trav16n	0	0	NA	NA	1000	Trav16n	NOT_SIGNIFICANT
ENSMUSG00000076823	0	0	NA	NA	1000	Trav13n-4	0	0	NA	NA	1000	Trav13n-4	NOT_SIGNIFICANT
ENSMUSG00000076824	0	0	NA	NA	1000	Trav14n-3	0	0	NA	NA	1000	Trav14n-3	NOT_SIGNIFICANT
ENSMUSG00000076826	0	0	NA	NA	1000	Trav4-2	0	0	NA	NA	1000	Trav4-2	NOT_SIGNIFICANT
ENSMUSG00000076831	0	0	NA	NA	1000	Trav8-1	0	0	NA	NA	1000	Trav8-1	NOT_SIGNIFICANT
ENSMUSG00000076839	0	0	NA	NA	1000	Trav13-1	0	0	NA	NA	1000	Trav13-1	NOT_SIGNIFICANT
ENSMUSG00000076840	0	0	NA	NA	1000	Trav14-1	0	0	NA	NA	1000	Trav14-1	NOT_SIGNIFICANT
ENSMUSG00000076846	0	0	NA	NA	1000	Trav13-2	0	0	NA	NA	1000	Trav13-2	NOT_SIGNIFICANT
ENSMUSG00000076848	0	0	NA	NA	1000	Trav15-2-dv6-2	0	0	NA	NA	1000	Trav15-2-dv6-2	NOT_SIGNIFICANT
ENSMUSG00000076855	0	0	NA	NA	1000	Trav16	0	0	NA	NA	1000	Trav16	NOT_SIGNIFICANT
ENSMUSG00000076858	0	0	NA	NA	1000	Trav3-4	0	0	NA	NA	1000	Trav3-4	NOT_SIGNIFICANT
ENSMUSG00000076861	0	0	NA	NA	1000	Trav18	0	0	NA	NA	1000	Trav18	NOT_SIGNIFICANT
ENSMUSG00000076862	0	0	NA	NA	1000	Trav19	0	0	NA	NA	1000	Trav19	NOT_SIGNIFICANT
ENSMUSG00000076863	0	0	NA	NA	1000	Trav21-dv12	0	0	NA	NA	1000	Trav21-dv12	NOT_SIGNIFICANT
ENSMUSG00000076864	0.0293874	-0.000300755	0.215155	0.960708	1000	Trdv1	0	0	NA	NA	1000	Trdv1	NOT_SIGNIFICANT
ENSMUSG00000076865	0	0	NA	NA	1000	Trdv2-1	0	0	NA	NA	1000	Trdv2-1	NOT_SIGNIFICANT
ENSMUSG00000076866	0.0330313	0.0056285	0.215188	0.846473	1000	Trdv2-2	0	0	NA	NA	1000	Trdv2-2	NOT_SIGNIFICANT
ENSMUSG00000076867	0.0370371	-0.00243342	0.215149	0.916673	1000	Trdv4	0	0	NA	NA	1000	Trdv4	NOT_SIGNIFICANT
ENSMUSG00000076870	0	0	NA	NA	1000	Trdj1	0	0	NA	NA	1000	Trdj1	NOT_SIGNIFICANT
ENSMUSG00000076871	0	0	NA	NA	1000	Trdj2	0	0	NA	NA	1000	Trdj2	NOT_SIGNIFICANT
ENSMUSG00000076873	0	0	NA	NA	1000	Trdv5	0	0	NA	NA	1000	Trdv5	NOT_SIGNIFICANT
ENSMUSG00000076874	0	0	NA	NA	1000	Traj59	0	0	NA	NA	1000	Traj59	NOT_SIGNIFICANT
ENSMUSG00000076875	0	0	NA	NA	1000	Traj58	0	0	NA	NA	1000	Traj58	NOT_SIGNIFICANT
ENSMUSG00000076876	0	0	NA	NA	1000	Traj57	0	0	NA	NA	1000	Traj57	NOT_SIGNIFICANT
ENSMUSG00000076877	0	0	NA	NA	1000	Traj56	0	0	NA	NA	1000	Traj56	NOT_SIGNIFICANT
ENSMUSG00000076878	0.0177469	-0.00209055	0.215135	0.927975	1000	Traj53	0	0	NA	NA	1000	Traj53	NOT_SIGNIFICANT
ENSMUSG00000076879	0	0	NA	NA	1000	Traj52	0	0	NA	NA	1000	Traj52	NOT_SIGNIFICANT
ENSMUSG00000076880	0.0556758	-0.000201581	0.215154	0.96071	1000	Traj51	0	0	NA	NA	1000	Traj51	NOT_SIGNIFICANT
ENSMUSG00000076881	0	0	NA	NA	1000	Traj50	0	0	NA	NA	1000	Traj50	NOT_SIGNIFICANT
ENSMUSG00000076882	0	0	NA	NA	1000	Traj49	0	0	NA	NA	1000	Traj49	NOT_SIGNIFICANT
ENSMUSG00000076883	0	0	NA	NA	1000	Traj48	0	0	NA	NA	1000	Traj48	NOT_SIGNIFICANT
ENSMUSG00000076884	0	0	NA	NA	1000	Traj46	0	0	NA	NA	1000	Traj46	NOT_SIGNIFICANT
ENSMUSG00000076885	0.0332225	-0.000267307	0.215155	0.960708	1000	Traj45	0	0	NA	NA	1000	Traj45	NOT_SIGNIFICANT
ENSMUSG00000076886	0	0	NA	NA	1000	Traj44	0	0	NA	NA	1000	Traj44	NOT_SIGNIFICANT
ENSMUSG00000076887	0	0	NA	NA	1000	Traj43	0	0	NA	NA	1000	Traj43	NOT_SIGNIFICANT
ENSMUSG00000076888	0	0	NA	NA	1000	Traj42	0	0	NA	NA	1000	Traj42	NOT_SIGNIFICANT
ENSMUSG00000076889	0	0	NA	NA	1000	Traj41	0	0	NA	NA	1000	Traj41	NOT_SIGNIFICANT
ENSMUSG00000076890	0	0	NA	NA	1000	Traj40	0	0	NA	NA	1000	Traj40	NOT_SIGNIFICANT
ENSMUSG00000076891	0	0	NA	NA	1000	Traj39	0	0	NA	NA	1000	Traj39	NOT_SIGNIFICANT
ENSMUSG00000076892	0	0	NA	NA	1000	Traj38	0	0	NA	NA	1000	Traj38	NOT_SIGNIFICANT
ENSMUSG00000076893	0	0	NA	NA	1000	Traj37	0	0	NA	NA	1000	Traj37	NOT_SIGNIFICANT
ENSMUSG00000076894	0	0	NA	NA	1000	Traj35	0	0	NA	NA	1000	Traj35	NOT_SIGNIFICANT
ENSMUSG00000076895	0	0	NA	NA	1000	Traj34	0	0	NA	NA	1000	Traj34	NOT_SIGNIFICANT
ENSMUSG00000076896	0	0	NA	NA	1000	Traj33	0	0	NA	NA	1000	Traj33	NOT_SIGNIFICANT
ENSMUSG00000076897	0	0	NA	NA	1000	Traj32	0	0	NA	NA	1000	Traj32	NOT_SIGNIFICANT
ENSMUSG00000076898	0	0	NA	NA	1000	Traj31	0	0	NA	NA	1000	Traj31	NOT_SIGNIFICANT
ENSMUSG00000076899	0	0	NA	NA	1000	Traj30	0	0	NA	NA	1000	Traj30	NOT_SIGNIFICANT
ENSMUSG00000076900	0	0	NA	NA	1000	Traj29	0	0	NA	NA	1000	Traj29	NOT_SIGNIFICANT
ENSMUSG00000076901	0.0342301	-0.000269549	0.215155	0.960708	1000	Traj28	0	0	NA	NA	1000	Traj28	NOT_SIGNIFICANT
ENSMUSG00000076902	0	0	NA	NA	1000	Traj27	0	0	NA	NA	1000	Traj27	NOT_SIGNIFICANT
ENSMUSG00000076903	0	0	NA	NA	1000	Traj26	0.100697	0.00100979	0.0863308	0.804235	1000	Traj26	NOT_SIGNIFICANT
ENSMUSG00000076904	0	0	NA	NA	1000	Traj25	0	0	NA	NA	1000	Traj25	NOT_SIGNIFICANT
ENSMUSG00000076905	0	0	NA	NA	1000	Traj24	0	0	NA	NA	1000	Traj24	NOT_SIGNIFICANT
ENSMUSG00000076906	0	0	NA	NA	1000	Traj23	0	0	NA	NA	1000	Traj23	NOT_SIGNIFICANT
ENSMUSG00000076907	0	0	NA	NA	1000	Traj22	0	0	NA	NA	1000	Traj22	NOT_SIGNIFICANT
ENSMUSG00000076908	0	0	NA	NA	1000	Traj21	0.266379	-5.17909e-05	0.0863284	0.976351	1000	Traj21	NOT_SIGNIFICANT
ENSMUSG00000076909	0	0	NA	NA	1000	Traj20	0	0	NA	NA	1000	Traj20	NOT_SIGNIFICANT
ENSMUSG00000076910	0	0	NA	NA	1000	Traj19	0	0	NA	NA	1000	Traj19	NOT_SIGNIFICANT
ENSMUSG00000076911	0	0	NA	NA	1000	Traj18	0.161214	-9.27374e-05	0.0863285	0.97635	1000	Traj18	NOT_SIGNIFICANT
ENSMUSG00000076912	0	0	NA	NA	1000	Traj17	0	0	NA	NA	1000	Traj17	NOT_SIGNIFICANT
ENSMUSG00000076913	0	0	NA	NA	1000	Traj16	0	0	NA	NA	1000	Traj16	NOT_SIGNIFICANT
ENSMUSG00000076914	0	0	NA	NA	1000	Traj15	0	0	NA	NA	1000	Traj15	NOT_SIGNIFICANT
ENSMUSG00000076915	0.0925097	-0.00283329	0.215174	0.729117	1000	Traj14	0	0	NA	NA	1000	Traj14	NOT_SIGNIFICANT
ENSMUSG00000076916	0	0	NA	NA	1000	Traj13	0	0	NA	NA	1000	Traj13	NOT_SIGNIFICANT
ENSMUSG00000076917	0	0	NA	NA	1000	Traj12	0	0	NA	NA	1000	Traj12	NOT_SIGNIFICANT
ENSMUSG00000076918	0	0	NA	NA	1000	Traj11	0	0	NA	NA	1000	Traj11	NOT_SIGNIFICANT
ENSMUSG00000076919	0	0	NA	NA	1000	Traj9	0	0	NA	NA	1000	Traj9	NOT_SIGNIFICANT
ENSMUSG00000076920	0	0	NA	NA	1000	Traj8	0	0	NA	NA	1000	Traj8	NOT_SIGNIFICANT
ENSMUSG00000076921	0	0	NA	NA	1000	Traj7	0	0	NA	NA	1000	Traj7	NOT_SIGNIFICANT
ENSMUSG00000076922	0	0	NA	NA	1000	Traj6	0.188114	-9.32608e-05	0.0863285	0.97635	1000	Traj6	NOT_SIGNIFICANT
ENSMUSG00000076923	0.0342581	-0.000261368	0.215155	0.960708	1000	Traj5	0	0	NA	NA	1000	Traj5	NOT_SIGNIFICANT
ENSMUSG00000076924	0	0	NA	NA	1000	Traj4	0	0	NA	NA	1000	Traj4	NOT_SIGNIFICANT
ENSMUSG00000076925	0	0	NA	NA	1000	Traj3	0	0	NA	NA	1000	Traj3	NOT_SIGNIFICANT
ENSMUSG00000076926	0	0	NA	NA	1000	Traj2	0.178623	-0.00102373	0.0863335	0.66168	1000	Traj2	NOT_SIGNIFICANT
ENSMUSG00000076927	0	0	NA	NA	1000	Traj1	0	0	NA	NA	1000	Traj1	NOT_SIGNIFICANT
ENSMUSG00000076928	0.179449	0.00192865	0.215007	0.952931	1000	Trac	0	0	NA	NA	1000	Trac	NOT_SIGNIFICANT
ENSMUSG00000076934	0.068286	0.00656267	0.215233	0.742294	1000	Iglv1	0	0	NA	NA	1000	Iglv1	NOT_SIGNIFICANT
ENSMUSG00000076937	0.0244667	-0.000267901	0.215155	0.960708	1000	Iglc2	0	0	NA	NA	1000	Iglc2	NOT_SIGNIFICANT
ENSMUSG00000076939	0.0586097	0.00515854	0.215171	0.846476	1000	Iglv3	0	0	NA	NA	1000	Iglv3	NOT_SIGNIFICANT
ENSMUSG00000076940	0.0325635	-0.000266676	0.215155	0.960708	1000	Iglv2	0	0	NA	NA	1000	Iglv2	NOT_SIGNIFICANT
ENSMUSG00000076946	0	0	NA	NA	1000	Mir582	0	0	NA	NA	1000	Mir582	NOT_SIGNIFICANT
ENSMUSG00000076948	0	0	NA	NA	1000	Mir467e	0	0	NA	NA	1000	Mir467e	NOT_SIGNIFICANT
ENSMUSG00000076956	0	0	NA	NA	1000	Mir297a-3	0	0	NA	NA	1000	Mir297a-3	NOT_SIGNIFICANT
ENSMUSG00000076959	0	0	NA	NA	1000	Mir669l	0	0	NA	NA	1000	Mir669l	NOT_SIGNIFICANT
ENSMUSG00000076972	0	0	NA	NA	1000	Mir193b	0	0	NA	NA	1000	Mir193b	NOT_SIGNIFICANT
ENSMUSG00000076976	0	0	NA	NA	1000	Mir297c	0	0	NA	NA	1000	Mir297c	NOT_SIGNIFICANT
ENSMUSG00000076983	0.0355762	0.00567865	0.215191	0.846473	1000	Mir297a-2	0	0	NA	NA	1000	Mir297a-2	NOT_SIGNIFICANT
ENSMUSG00000076994	0	0	NA	NA	1000	Mir466b-3	0	0	NA	NA	1000	Mir466b-3	NOT_SIGNIFICANT
ENSMUSG00000077001	0	0	NA	NA	1000	Mir544	0	0	NA	NA	1000	Mir544	NOT_SIGNIFICANT
ENSMUSG00000077021	0	0	NA	NA	1000	Mir467d	0	0	NA	NA	1000	Mir467d	NOT_SIGNIFICANT
ENSMUSG00000077025	0	0	NA	NA	1000	Mir493	0	0	NA	NA	1000	Mir493	NOT_SIGNIFICANT
ENSMUSG00000077038	0.0355762	0.00567865	0.215191	0.846473	1000	Mir669f	0	0	NA	NA	1000	Mir669f	NOT_SIGNIFICANT
ENSMUSG00000077042	0	0	NA	NA	1000	Mir574	0	0	NA	NA	1000	Mir574	NOT_SIGNIFICANT
ENSMUSG00000077049	0	0	NA	NA	1000	Mir467c	0	0	NA	NA	1000	Mir467c	NOT_SIGNIFICANT
ENSMUSG00000077086	0	0	NA	NA	1000	Mir669o	0	0	NA	NA	1000	Mir669o	NOT_SIGNIFICANT
ENSMUSG00000077092	0	0	NA	NA	1000	Mir742	0	0	NA	NA	1000	Mir742	NOT_SIGNIFICANT
ENSMUSG00000077107	0	0	NA	NA	1000	Mir344c	0	0	NA	NA	1000	Mir344c	NOT_SIGNIFICANT
ENSMUSG00000077111	0	0	NA	NA	1000	Mir18b	0	0	NA	NA	1000	Mir18b	NOT_SIGNIFICANT
ENSMUSG00000077113	0	0	NA	NA	1000	Mir466p	0	0	NA	NA	1000	Mir466p	NOT_SIGNIFICANT
ENSMUSG00000077119	0	0	NA	NA	1000	Mir741	0	0	NA	NA	1000	Mir741	NOT_SIGNIFICANT
ENSMUSG00000077127	0	0	NA	NA	1000	Mir743	0	0	NA	NA	1000	Mir743	NOT_SIGNIFICANT
ENSMUSG00000077142	0	0	NA	NA	1000	Gm22937	0	0	NA	NA	1000	Gm22937	NOT_SIGNIFICANT
ENSMUSG00000077143	0	0	NA	NA	1000	Gm22936	0	0	NA	NA	1000	Gm22936	NOT_SIGNIFICANT
ENSMUSG00000077144	0	0	NA	NA	1000	Gm22938	0	0	NA	NA	1000	Gm22938	NOT_SIGNIFICANT
ENSMUSG00000077146	0	0	NA	NA	1000	Gm22939	0	0	NA	NA	1000	Gm22939	NOT_SIGNIFICANT
ENSMUSG00000077148	4.69444	-0.0929135	0.237307	0.099298	1000	Gm22935	1.8936	-0.00737316	0.0866822	0.124635	1000	Gm22935	NOT_SIGNIFICANT
ENSMUSG00000077149	0	0	NA	NA	1000	Gm22934	0	0	NA	NA	1000	Gm22934	NOT_SIGNIFICANT
ENSMUSG00000077150	0.0177469	-0.00209055	0.215135	0.927975	1000	Gm24581	0	0	NA	NA	1000	Gm24581	NOT_SIGNIFICANT
ENSMUSG00000077152	0	0	NA	NA	1000	Gm24579	0	0	NA	NA	1000	Gm24579	NOT_SIGNIFICANT
ENSMUSG00000077153	0	0	NA	NA	1000	Gm24580	0	0	NA	NA	1000	Gm24580	NOT_SIGNIFICANT
ENSMUSG00000077155	0	0	NA	NA	1000	Gm24582	0	0	NA	NA	1000	Gm24582	NOT_SIGNIFICANT
ENSMUSG00000077158	0	0	NA	NA	1000	Gm24578	0	0	NA	NA	1000	Gm24578	NOT_SIGNIFICANT
ENSMUSG00000077160	0	0	NA	NA	1000	Gm24118	0	0	NA	NA	1000	Gm24118	NOT_SIGNIFICANT
ENSMUSG00000077161	0	0	NA	NA	1000	Gm24117	0	0	NA	NA	1000	Gm24117	NOT_SIGNIFICANT
ENSMUSG00000077163	0	0	NA	NA	1000	Gm24116	0	0	NA	NA	1000	Gm24116	NOT_SIGNIFICANT
ENSMUSG00000077166	0	0	NA	NA	1000	Gm24120	0	0	NA	NA	1000	Gm24120	NOT_SIGNIFICANT
ENSMUSG00000077167	8.12921	-0.0748215	0.221243	0.272161	0.468725	Gm24119	6.10652	0.00265579	0.0858284	0.782517	1000	Gm24119	NOT_SIGNIFICANT
ENSMUSG00000077169	0	0	NA	NA	1000	Gm25396	0	0	NA	NA	1000	Gm25396	NOT_SIGNIFICANT
ENSMUSG00000077171	0	0	NA	NA	1000	Gm25761	0	0	NA	NA	1000	Gm25761	NOT_SIGNIFICANT
ENSMUSG00000077172	0	0	NA	NA	1000	Gm25762	0	0	NA	NA	1000	Gm25762	NOT_SIGNIFICANT
ENSMUSG00000077174	0	0	NA	NA	1000	Gm25757	0	0	NA	NA	1000	Gm25757	NOT_SIGNIFICANT
ENSMUSG00000077175	0	0	NA	NA	1000	Gm25758	0	0	NA	NA	1000	Gm25758	NOT_SIGNIFICANT
ENSMUSG00000077176	0	0	NA	NA	1000	Gm25759	0	0	NA	NA	1000	Gm25759	NOT_SIGNIFICANT
ENSMUSG00000077177	0	0	NA	NA	1000	Gm25760	0	0	NA	NA	1000	Gm25760	NOT_SIGNIFICANT
ENSMUSG00000077178	0	0	NA	NA	1000	Gm25756	0	0	NA	NA	1000	Gm25756	NOT_SIGNIFICANT
ENSMUSG00000077180	0	0	NA	NA	1000	Gm25094	0	0	NA	NA	1000	Gm25094	NOT_SIGNIFICANT
ENSMUSG00000077181	0.0602412	-0.000411611	0.215149	0.96071	1000	Gm25093	0	0	NA	NA	1000	Gm25093	NOT_SIGNIFICANT
ENSMUSG00000077184	0	0	NA	NA	1000	Gm25092	0	0	NA	NA	1000	Gm25092	NOT_SIGNIFICANT
ENSMUSG00000077185	0	0	NA	NA	1000	Gm25091	0	0	NA	NA	1000	Gm25091	NOT_SIGNIFICANT
ENSMUSG00000077191	0	0	NA	NA	1000	Snord64	0	0	NA	NA	1000	Snord64	NOT_SIGNIFICANT
ENSMUSG00000077192	5.67939	0.0972383	0.240287	0.0833971	1000	Snora17	3.04547	-0.008179	0.0866288	0.238073	1000	Snora17	NOT_SIGNIFICANT
ENSMUSG00000077194	0	0	NA	NA	1000	Gm23431	0	0	NA	NA	1000	Gm23431	NOT_SIGNIFICANT
ENSMUSG00000077196	0	0	NA	NA	1000	Gm22267	0	0	NA	NA	1000	Gm22267	NOT_SIGNIFICANT
ENSMUSG00000077197	0	0	NA	NA	1000	Gm22268	0	0	NA	NA	1000	Gm22268	NOT_SIGNIFICANT
ENSMUSG00000077199	0	0	NA	NA	1000	Gm22266	0	0	NA	NA	1000	Gm22266	NOT_SIGNIFICANT
ENSMUSG00000077200	0.102586	0.0050933	0.215169	0.846478	1000	Gm25613	0	0	NA	NA	1000	Gm25613	NOT_SIGNIFICANT
ENSMUSG00000077201	0	0	NA	NA	1000	Gm25614	0	0	NA	NA	1000	Gm25614	NOT_SIGNIFICANT
ENSMUSG00000077202	1.9936	0.00537478	0.212369	0.878638	1000	Gm25612	1.57437	0.00554114	0.0865009	0.1703	1000	Gm25612	NOT_SIGNIFICANT
ENSMUSG00000077204	0	0	NA	NA	1000	Gm25610	0	0	NA	NA	1000	Gm25610	NOT_SIGNIFICANT
ENSMUSG00000077205	0	0	NA	NA	1000	Gm25611	0	0	NA	NA	1000	Gm25611	NOT_SIGNIFICANT
ENSMUSG00000077207	0	0	NA	NA	1000	Gm25609	0	0	NA	NA	1000	Gm25609	NOT_SIGNIFICANT
ENSMUSG00000077208	0	0	NA	NA	1000	Gm25607	0	0	NA	NA	1000	Gm25607	NOT_SIGNIFICANT
ENSMUSG00000077209	0	0	NA	NA	1000	Gm25608	0	0	NA	NA	1000	Gm25608	NOT_SIGNIFICANT
ENSMUSG00000077212	0	0	NA	NA	1000	Snord69	0	0	NA	NA	1000	Snord69	NOT_SIGNIFICANT
ENSMUSG00000077214	0	0	NA	NA	1000	Gm23950	0	0	NA	NA	1000	Gm23950	NOT_SIGNIFICANT
ENSMUSG00000077215	0	0	NA	NA	1000	Gm23949	0	0	NA	NA	1000	Gm23949	NOT_SIGNIFICANT
ENSMUSG00000077217	0.267085	-0.00702243	0.215232	0.635749	1000	Gm23951	0.0624456	-8.38562e-05	0.0863286	0.976348	1000	Gm23951	NOT_SIGNIFICANT
ENSMUSG00000077220	0	0	NA	NA	1000	Snord78	0	0	NA	NA	1000	Snord78	NOT_SIGNIFICANT
ENSMUSG00000077221	0	0	NA	NA	1000	Snord67	0	0	NA	NA	1000	Snord67	NOT_SIGNIFICANT
ENSMUSG00000077222	13.3998	0.0326026	0.198656	0.694686	0.824703	Gm22270	9.65058	-0.000453799	0.0854262	0.967864	1000	Gm22270	NOT_SIGNIFICANT
ENSMUSG00000077223	0	0	NA	NA	1000	Gm22271	0	0	NA	NA	1000	Gm22271	NOT_SIGNIFICANT
ENSMUSG00000077224	0	0	NA	NA	1000	Gm23437	0	0	NA	NA	1000	Gm23437	NOT_SIGNIFICANT
ENSMUSG00000077227	0.491637	0.0123325	0.215367	0.438054	1000	Gm22272	0.433339	-0.00134492	0.0863088	0.623574	1000	Gm22272	NOT_SIGNIFICANT
ENSMUSG00000077228	0	0	NA	NA	1000	Gm22273	0	0	NA	NA	1000	Gm22273	NOT_SIGNIFICANT
ENSMUSG00000077230	0	0	NA	NA	1000	Gm25097	0	0	NA	NA	1000	Gm25097	NOT_SIGNIFICANT
ENSMUSG00000077231	0	0	NA	NA	1000	Gm25096	0	0	NA	NA	1000	Gm25096	NOT_SIGNIFICANT
ENSMUSG00000077235	0	0	NA	NA	1000	Gm25095	0	0	NA	NA	1000	Gm25095	NOT_SIGNIFICANT
ENSMUSG00000077237	0	0	NA	NA	1000	Gm22438	0	0	NA	NA	1000	Gm22438	NOT_SIGNIFICANT
ENSMUSG00000077239	0	0	NA	NA	1000	Snord66	0	0	NA	NA	1000	Snord66	NOT_SIGNIFICANT
ENSMUSG00000077240	0	0	NA	NA	1000	Gm23271	0	0	NA	NA	1000	Gm23271	NOT_SIGNIFICANT
ENSMUSG00000077241	0	0	NA	NA	1000	Gm23272	0	0	NA	NA	1000	Gm23272	NOT_SIGNIFICANT
ENSMUSG00000077243	0	0	NA	NA	1000	Gm23270	0	0	NA	NA	1000	Gm23270	NOT_SIGNIFICANT
ENSMUSG00000077244	0	0	NA	NA	1000	Gm23274	0	0	NA	NA	1000	Gm23274	NOT_SIGNIFICANT
ENSMUSG00000077246	0	0	NA	NA	1000	Gm23273	0	0	NA	NA	1000	Gm23273	NOT_SIGNIFICANT
ENSMUSG00000077248	0	0	NA	NA	1000	Gm23275	0	0	NA	NA	1000	Gm23275	NOT_SIGNIFICANT
ENSMUSG00000077250	0	0	NA	NA	1000	Gm26075	0.0887931	-0.000109055	0.0863287	0.976348	1000	Gm26075	NOT_SIGNIFICANT
ENSMUSG00000077251	0	0	NA	NA	1000	Gm26074	0	0	NA	NA	1000	Gm26074	NOT_SIGNIFICANT
ENSMUSG00000077252	0	0	NA	NA	1000	Gm26077	0	0	NA	NA	1000	Gm26077	NOT_SIGNIFICANT
ENSMUSG00000077254	0	0	NA	NA	1000	Gm26079	0	0	NA	NA	1000	Gm26079	NOT_SIGNIFICANT
ENSMUSG00000077255	0	0	NA	NA	1000	Gm26078	0	0	NA	NA	1000	Gm26078	NOT_SIGNIFICANT
ENSMUSG00000077256	0	0	NA	NA	1000	Gm26081	0	0	NA	NA	1000	Gm26081	NOT_SIGNIFICANT
ENSMUSG00000077257	0	0	NA	NA	1000	Gm26080	0	0	NA	NA	1000	Gm26080	NOT_SIGNIFICANT
ENSMUSG00000077258	0.0724873	0.00511033	0.215169	0.846476	1000	Gm26082	0.0937414	-7.84344e-05	0.0863286	0.976348	1000	Gm26082	NOT_SIGNIFICANT
ENSMUSG00000077259	0	0	NA	NA	1000	Gm23979	0	0	NA	NA	1000	Gm23979	NOT_SIGNIFICANT
ENSMUSG00000077260	0	0	NA	NA	1000	Gm24869	0	0	NA	NA	1000	Gm24869	NOT_SIGNIFICANT
ENSMUSG00000077263	0	0	NA	NA	1000	Gm24432	0	0	NA	NA	1000	Gm24432	NOT_SIGNIFICANT
ENSMUSG00000077264	0	0	NA	NA	1000	Gm24429	0	0	NA	NA	1000	Gm24429	NOT_SIGNIFICANT
ENSMUSG00000077265	0.776867	0.0275095	0.216733	0.24503	1000	Gm24430	1.41544	0.0052429	0.0864737	0.20022	1000	Gm24430	NOT_SIGNIFICANT
ENSMUSG00000077268	0	0	NA	NA	1000	Gm24433	0	0	NA	NA	1000	Gm24433	NOT_SIGNIFICANT
ENSMUSG00000077269	0	0	NA	NA	1000	Gm24434	0	0	NA	NA	1000	Gm24434	NOT_SIGNIFICANT
ENSMUSG00000077271	0.992036	0.0328285	0.217591	0.200489	1000	Gm22781	1.54271	-0.00612294	0.0865258	0.209942	1000	Gm22781	NOT_SIGNIFICANT
ENSMUSG00000077273	0	0	NA	NA	1000	Gm22779	0	0	NA	NA	1000	Gm22779	NOT_SIGNIFICANT
ENSMUSG00000077274	0.361827	0.00497402	0.214859	0.729581	1000	Gm22786	0.338552	2.1805e-05	0.0863036	0.968546	1000	Gm22786	NOT_SIGNIFICANT
ENSMUSG00000077275	0	0	NA	NA	1000	Gm22785	0	0	NA	NA	1000	Gm22785	NOT_SIGNIFICANT
ENSMUSG00000077276	0	0	NA	NA	1000	Gm22784	0	0	NA	NA	1000	Gm22784	NOT_SIGNIFICANT
ENSMUSG00000077277	0	0	NA	NA	1000	Gm22783	0	0	NA	NA	1000	Gm22783	NOT_SIGNIFICANT
ENSMUSG00000077278	0	0	NA	NA	1000	Gm22778	0	0	NA	NA	1000	Gm22778	NOT_SIGNIFICANT
ENSMUSG00000077279	0	0	NA	NA	1000	Gm22777	0	0	NA	NA	1000	Gm22777	NOT_SIGNIFICANT
ENSMUSG00000077280	0	0	NA	NA	1000	Gm25764	0	0	NA	NA	1000	Gm25764	NOT_SIGNIFICANT
ENSMUSG00000077282	0	0	NA	NA	1000	Gm26395	0	0	NA	NA	1000	Gm26395	NOT_SIGNIFICANT
ENSMUSG00000077287	0.033505	-0.000319643	0.215155	0.960708	1000	Gm25763	0	0	NA	NA	1000	Gm25763	NOT_SIGNIFICANT
ENSMUSG00000077288	0	0	NA	NA	1000	Gm25765	0	0	NA	NA	1000	Gm25765	NOT_SIGNIFICANT
ENSMUSG00000077289	0	0	NA	NA	1000	Gm25766	0	0	NA	NA	1000	Gm25766	NOT_SIGNIFICANT
ENSMUSG00000077290	0.0841106	-0.000579593	0.215144	0.960713	1000	Gm25407	0	0	NA	NA	1000	Gm25407	NOT_SIGNIFICANT
ENSMUSG00000077291	0	0	NA	NA	1000	Gm24124	0	0	NA	NA	1000	Gm24124	NOT_SIGNIFICANT
ENSMUSG00000077292	0	0	NA	NA	1000	Gm25408	0	0	NA	NA	1000	Gm25408	NOT_SIGNIFICANT
ENSMUSG00000077293	0	0	NA	NA	1000	Gm24125	0	0	NA	NA	1000	Gm24125	NOT_SIGNIFICANT
ENSMUSG00000077294	0	0	NA	NA	1000	Gm24123	0	0	NA	NA	1000	Gm24123	NOT_SIGNIFICANT
ENSMUSG00000077295	0	0	NA	NA	1000	Gm24122	0	0	NA	NA	1000	Gm24122	NOT_SIGNIFICANT
ENSMUSG00000077298	0	0	NA	NA	1000	Gm24127	0	0	NA	NA	1000	Gm24127	NOT_SIGNIFICANT
ENSMUSG00000077299	0	0	NA	NA	1000	Gm24126	0	0	NA	NA	1000	Gm24126	NOT_SIGNIFICANT
ENSMUSG00000077302	0	0	NA	NA	1000	Gm22473	0	0	NA	NA	1000	Gm22473	NOT_SIGNIFICANT
ENSMUSG00000077303	0	0	NA	NA	1000	Gm22472	0	0	NA	NA	1000	Gm22472	NOT_SIGNIFICANT
ENSMUSG00000077304	0	0	NA	NA	1000	Gm22471	0	0	NA	NA	1000	Gm22471	NOT_SIGNIFICANT
ENSMUSG00000077305	0	0	NA	NA	1000	Gm22470	0	0	NA	NA	1000	Gm22470	NOT_SIGNIFICANT
ENSMUSG00000077306	0	0	NA	NA	1000	Gm22469	0	0	NA	NA	1000	Gm22469	NOT_SIGNIFICANT
ENSMUSG00000077312	0	0	NA	NA	1000	Gm24170	0	0	NA	NA	1000	Gm24170	NOT_SIGNIFICANT
ENSMUSG00000077314	0	0	NA	NA	1000	Gm24171	0	0	NA	NA	1000	Gm24171	NOT_SIGNIFICANT
ENSMUSG00000077315	0	0	NA	NA	1000	Gm24172	0	0	NA	NA	1000	Gm24172	NOT_SIGNIFICANT
ENSMUSG00000077317	0	0	NA	NA	1000	Gm25785	0	0	NA	NA	1000	Gm25785	NOT_SIGNIFICANT
ENSMUSG00000077318	0	0	NA	NA	1000	Gm24173	0	0	NA	NA	1000	Gm24173	NOT_SIGNIFICANT
ENSMUSG00000077320	0.105061	-0.000593711	0.215143	0.960713	1000	Gm22284	0	0	NA	NA	1000	Gm22284	NOT_SIGNIFICANT
ENSMUSG00000077323	0	0	NA	NA	1000	Rnu11	0	0	NA	NA	1000	Rnu11	NOT_SIGNIFICANT
ENSMUSG00000077325	0	0	NA	NA	1000	Gm25833	0	0	NA	NA	1000	Gm25833	NOT_SIGNIFICANT
ENSMUSG00000077327	0	0	NA	NA	1000	Gm25938	0	0	NA	NA	1000	Gm25938	NOT_SIGNIFICANT
ENSMUSG00000077328	0	0	NA	NA	1000	Gm25832	0	0	NA	NA	1000	Gm25832	NOT_SIGNIFICANT
ENSMUSG00000077332	0	0	NA	NA	1000	Gm23014	0	0	NA	NA	1000	Gm23014	NOT_SIGNIFICANT
ENSMUSG00000077333	0	0	NA	NA	1000	Gm23015	0	0	NA	NA	1000	Gm23015	NOT_SIGNIFICANT
ENSMUSG00000077334	0	0	NA	NA	1000	Gm23013	0	0	NA	NA	1000	Gm23013	NOT_SIGNIFICANT
ENSMUSG00000077336	0	0	NA	NA	1000	Gm23011	0	0	NA	NA	1000	Gm23011	NOT_SIGNIFICANT
ENSMUSG00000077337	0	0	NA	NA	1000	Gm23012	0	0	NA	NA	1000	Gm23012	NOT_SIGNIFICANT
ENSMUSG00000077338	0.109612	-0.00255256	0.215155	0.916665	1000	Gm23294	0.28154	-9.57048e-05	0.0863285	0.975233	1000	Gm23294	NOT_SIGNIFICANT
ENSMUSG00000077339	0.034143	0.00560616	0.215187	0.846473	1000	Gm23010	0	0	NA	NA	1000	Gm23010	NOT_SIGNIFICANT
ENSMUSG00000077342	0	0	NA	NA	1000	Gm24670	0	0	NA	NA	1000	Gm24670	NOT_SIGNIFICANT
ENSMUSG00000077344	0.0332225	-0.000267307	0.215155	0.960708	1000	Gm24326	0	0	NA	NA	1000	Gm24326	NOT_SIGNIFICANT
ENSMUSG00000077345	3.87475	-0.0657005	0.225392	0.139517	1000	Snord70	3.47055	-0.00475852	0.0861929	0.589543	1000	Snord70	NOT_SIGNIFICANT
ENSMUSG00000077347	0.0177469	-0.00209055	0.215135	0.927975	1000	Gm24671	0	0	NA	NA	1000	Gm24671	NOT_SIGNIFICANT
ENSMUSG00000077348	0	0	NA	NA	1000	Gm24665	0	0	NA	NA	1000	Gm24665	NOT_SIGNIFICANT
ENSMUSG00000077349	0.0373258	-0.000269748	0.215155	0.960708	1000	Gm24867	0	0	NA	NA	1000	Gm24867	NOT_SIGNIFICANT
ENSMUSG00000077354	0	0	NA	NA	1000	Gm26286	0	0	NA	NA	1000	Gm26286	NOT_SIGNIFICANT
ENSMUSG00000077357	0	0	NA	NA	1000	Gm26289	0	0	NA	NA	1000	Gm26289	NOT_SIGNIFICANT
ENSMUSG00000077358	0	0	NA	NA	1000	Gm26293	0	0	NA	NA	1000	Gm26293	NOT_SIGNIFICANT
ENSMUSG00000077359	0	0	NA	NA	1000	Gm25308	0	0	NA	NA	1000	Gm25308	NOT_SIGNIFICANT
ENSMUSG00000077360	0.0636176	-0.000395417	0.215148	0.96071	1000	Gm23482	0	0	NA	NA	1000	Gm23482	NOT_SIGNIFICANT
ENSMUSG00000077361	0	0	NA	NA	1000	Gm23481	0	0	NA	NA	1000	Gm23481	NOT_SIGNIFICANT
ENSMUSG00000077366	0	0	NA	NA	1000	Gm23484	0	0	NA	NA	1000	Gm23484	NOT_SIGNIFICANT
ENSMUSG00000077367	0.159489	-0.00225831	0.215142	0.927967	1000	Gm23483	0.262017	-0.000332427	0.0863146	0.82661	1000	Gm23483	NOT_SIGNIFICANT
ENSMUSG00000077368	0	0	NA	NA	1000	Gm26273	0	0	NA	NA	1000	Gm26273	NOT_SIGNIFICANT
ENSMUSG00000077369	0	0	NA	NA	1000	Gm23485	0	0	NA	NA	1000	Gm23485	NOT_SIGNIFICANT
ENSMUSG00000077376	0	0	NA	NA	1000	Gm25167	0	0	NA	NA	1000	Gm25167	NOT_SIGNIFICANT
ENSMUSG00000077377	0	0	NA	NA	1000	Gm25168	0	0	NA	NA	1000	Gm25168	NOT_SIGNIFICANT
ENSMUSG00000077378	0	0	NA	NA	1000	Gm25169	0	0	NA	NA	1000	Gm25169	NOT_SIGNIFICANT
ENSMUSG00000077379	0	0	NA	NA	1000	Gm25170	0	0	NA	NA	1000	Gm25170	NOT_SIGNIFICANT
ENSMUSG00000077380	1.11862	-0.0100858	0.213983	0.675145	1000	Gm22661	0.537322	0.000736251	0.0863039	0.747929	1000	Gm22661	NOT_SIGNIFICANT
ENSMUSG00000077381	0	0	NA	NA	1000	Gm22660	0	0	NA	NA	1000	Gm22660	NOT_SIGNIFICANT
ENSMUSG00000077383	0	0	NA	NA	1000	Gm22659	0	0	NA	NA	1000	Gm22659	NOT_SIGNIFICANT
ENSMUSG00000077384	0	0	NA	NA	1000	Gm22658	0	0	NA	NA	1000	Gm22658	NOT_SIGNIFICANT
ENSMUSG00000077385	0	0	NA	NA	1000	Gm22657	0	0	NA	NA	1000	Gm22657	NOT_SIGNIFICANT
ENSMUSG00000077387	0.0261389	-0.000259008	0.215155	0.960708	1000	Gm22656	0	0	NA	NA	1000	Gm22656	NOT_SIGNIFICANT
ENSMUSG00000077391	1.34165	0.00934557	0.213634	0.733895	1000	Gm24336	0.656525	-0.000356969	0.0862782	0.894271	1000	Gm24336	NOT_SIGNIFICANT
ENSMUSG00000077392	0	0	NA	NA	1000	Gm24337	0	0	NA	NA	1000	Gm24337	NOT_SIGNIFICANT
ENSMUSG00000077393	0	0	NA	NA	1000	Gm24338	0.100697	0.00100979	0.0863308	0.804235	1000	Gm24338	NOT_SIGNIFICANT
ENSMUSG00000077394	0.129122	-0.000620485	0.215143	0.960715	1000	Gm24339	0.652358	0.00386734	0.0864243	0.209318	1000	Gm24339	NOT_SIGNIFICANT
ENSMUSG00000077396	0	0	NA	NA	1000	Gm24340	0	0	NA	NA	1000	Gm24340	NOT_SIGNIFICANT
ENSMUSG00000077397	0	0	NA	NA	1000	Gm24341	0	0	NA	NA	1000	Gm24341	NOT_SIGNIFICANT
ENSMUSG00000077398	0	0	NA	NA	1000	Gm24334	0	0	NA	NA	1000	Gm24334	NOT_SIGNIFICANT
ENSMUSG00000077399	0	0	NA	NA	1000	Gm24335	0	0	NA	NA	1000	Gm24335	NOT_SIGNIFICANT
ENSMUSG00000077400	0.0332225	-0.000267307	0.215155	0.960708	1000	Gm25417	0.0683821	-0.000800625	0.0863281	0.850433	1000	Gm25417	NOT_SIGNIFICANT
ENSMUSG00000077402	0	0	NA	NA	1000	Gm25418	0	0	NA	NA	1000	Gm25418	NOT_SIGNIFICANT
ENSMUSG00000077403	0.0399746	-0.0002288	0.215154	0.960708	1000	Gm25419	0	0	NA	NA	1000	Gm25419	NOT_SIGNIFICANT
ENSMUSG00000077404	0	0	NA	NA	1000	Gm25420	0	0	NA	NA	1000	Gm25420	NOT_SIGNIFICANT
ENSMUSG00000077406	0	0	NA	NA	1000	Gm25421	0	0	NA	NA	1000	Gm25421	NOT_SIGNIFICANT
ENSMUSG00000077407	0	0	NA	NA	1000	Gm25422	0	0	NA	NA	1000	Gm25422	NOT_SIGNIFICANT
ENSMUSG00000077408	0	0	NA	NA	1000	Gm25415	0	0	NA	NA	1000	Gm25415	NOT_SIGNIFICANT
ENSMUSG00000077409	0	0	NA	NA	1000	Gm25416	0.0683821	-0.000800625	0.0863281	0.850433	1000	Gm25416	NOT_SIGNIFICANT
ENSMUSG00000077410	0	0	NA	NA	1000	Gm23750	0	0	NA	NA	1000	Gm23750	NOT_SIGNIFICANT
ENSMUSG00000077411	0	0	NA	NA	1000	Gm23749	0	0	NA	NA	1000	Gm23749	NOT_SIGNIFICANT
ENSMUSG00000077413	0	0	NA	NA	1000	Gm23389	0	0	NA	NA	1000	Gm23389	NOT_SIGNIFICANT
ENSMUSG00000077415	0	0	NA	NA	1000	Gm23748	0	0	NA	NA	1000	Gm23748	NOT_SIGNIFICANT
ENSMUSG00000077416	1.05687	0.00135105	0.213952	0.95468	1000	Gm23747	0.787046	-0.000551807	0.0862773	0.852223	1000	Gm23747	NOT_SIGNIFICANT
ENSMUSG00000077417	0	0	NA	NA	1000	Gm23746	0	0	NA	NA	1000	Gm23746	NOT_SIGNIFICANT
ENSMUSG00000077418	0	0	NA	NA	1000	Gm23745	0	0	NA	NA	1000	Gm23745	NOT_SIGNIFICANT
ENSMUSG00000077419	0.0308366	-0.00235774	0.215146	0.916673	1000	Gm23744	0	0	NA	NA	1000	Gm23744	NOT_SIGNIFICANT
ENSMUSG00000077422	0.0177469	-0.00209055	0.215135	0.927975	1000	Gm24281	0	0	NA	NA	1000	Gm24281	NOT_SIGNIFICANT
ENSMUSG00000077424	0	0	NA	NA	1000	Gm24279	0	0	NA	NA	1000	Gm24279	NOT_SIGNIFICANT
ENSMUSG00000077425	0	0	NA	NA	1000	Gm24280	0	0	NA	NA	1000	Gm24280	NOT_SIGNIFICANT
ENSMUSG00000077426	3.5302	0.0118377	0.211873	0.748694	1000	Gm26387	2.24048	0.00278672	0.0861879	0.647356	1000	Gm26387	NOT_SIGNIFICANT
ENSMUSG00000077427	0	0	NA	NA	1000	Gm24278	0	0	NA	NA	1000	Gm24278	NOT_SIGNIFICANT
ENSMUSG00000077430	0	0	NA	NA	1000	Gm22592	0	0	NA	NA	1000	Gm22592	NOT_SIGNIFICANT
ENSMUSG00000077431	0	0	NA	NA	1000	Gm22591	0	0	NA	NA	1000	Gm22591	NOT_SIGNIFICANT
ENSMUSG00000077433	0	0	NA	NA	1000	Gm22593	0	0	NA	NA	1000	Gm22593	NOT_SIGNIFICANT
ENSMUSG00000077435	0	0	NA	NA	1000	Gm22590	0	0	NA	NA	1000	Gm22590	NOT_SIGNIFICANT
ENSMUSG00000077438	0	0	NA	NA	1000	Gm22595	0	0	NA	NA	1000	Gm22595	NOT_SIGNIFICANT
ENSMUSG00000077439	0	0	NA	NA	1000	Gm22594	0	0	NA	NA	1000	Gm22594	NOT_SIGNIFICANT
ENSMUSG00000077440	0	0	NA	NA	1000	Gm23130	0	0	NA	NA	1000	Gm23130	NOT_SIGNIFICANT
ENSMUSG00000077441	0	0	NA	NA	1000	Gm23131	0	0	NA	NA	1000	Gm23131	NOT_SIGNIFICANT
ENSMUSG00000077447	0	0	NA	NA	1000	Gm23129	0	0	NA	NA	1000	Gm23129	NOT_SIGNIFICANT
ENSMUSG00000077448	0.033505	-0.000319643	0.215155	0.960708	1000	Gm23126	0.188114	-9.32608e-05	0.0863285	0.97635	1000	Gm23126	NOT_SIGNIFICANT
ENSMUSG00000077449	0	0	NA	NA	1000	Gm23127	0	0	NA	NA	1000	Gm23127	NOT_SIGNIFICANT
ENSMUSG00000077450	1887.73	0.138762	0.0777873	0.0524785	0.152016	Rab11b	1728.92	-0.0215675	0.0512306	0.597043	0.869121	Rab11b	NOT_SIGNIFICANT
ENSMUSG00000077451	0	0	NA	NA	1000	Gm25916	0	0	NA	NA	1000	Gm25916	NOT_SIGNIFICANT
ENSMUSG00000077453	0	0	NA	NA	1000	Gm25915	0	0	NA	NA	1000	Gm25915	NOT_SIGNIFICANT
ENSMUSG00000077454	0.288311	0.0054394	0.215181	0.720754	1000	Gm25918	0.163143	0.000939314	0.0863297	0.804236	1000	Gm25918	NOT_SIGNIFICANT
ENSMUSG00000077455	0	0	NA	NA	1000	Gm25917	0	0	NA	NA	1000	Gm25917	NOT_SIGNIFICANT
ENSMUSG00000077456	0	0	NA	NA	1000	Gm22927	0	0	NA	NA	1000	Gm22927	NOT_SIGNIFICANT
ENSMUSG00000077457	0.286521	0.00274823	0.214978	0.83589	1000	Snord65	0	0	NA	NA	1000	Snord65	NOT_SIGNIFICANT
ENSMUSG00000077459	0.0293874	-0.000300755	0.215155	0.960708	1000	Gm25919	0	0	NA	NA	1000	Gm25919	NOT_SIGNIFICANT
ENSMUSG00000077460	0.192729	-0.000493827	0.215147	0.960717	1000	Gm26419	0.312011	-0.00124458	0.0863373	0.566732	1000	Gm26419	NOT_SIGNIFICANT
ENSMUSG00000077461	0.069291	-0.000458536	0.215149	0.96071	1000	Gm26420	0	0	NA	NA	1000	Gm26420	NOT_SIGNIFICANT
ENSMUSG00000077462	0	0	NA	NA	1000	Gm26417	0	0	NA	NA	1000	Gm26417	NOT_SIGNIFICANT
ENSMUSG00000077463	0	0	NA	NA	1000	Gm26418	0	0	NA	NA	1000	Gm26418	NOT_SIGNIFICANT
ENSMUSG00000077465	0	0	NA	NA	1000	Gm26423	0	0	NA	NA	1000	Gm26423	NOT_SIGNIFICANT
ENSMUSG00000077468	0	0	NA	NA	1000	Gm26416	0	0	NA	NA	1000	Gm26416	NOT_SIGNIFICANT
ENSMUSG00000077469	0.0750399	-0.000423687	0.215148	0.96071	1000	Gm25922	0	0	NA	NA	1000	Gm25922	NOT_SIGNIFICANT
ENSMUSG00000077470	0	0	NA	NA	1000	Gm24789	0	0	NA	NA	1000	Gm24789	NOT_SIGNIFICANT
ENSMUSG00000077471	0	0	NA	NA	1000	Gm24788	0	0	NA	NA	1000	Gm24788	NOT_SIGNIFICANT
ENSMUSG00000077472	0	0	NA	NA	1000	Gm24791	0	0	NA	NA	1000	Gm24791	NOT_SIGNIFICANT
ENSMUSG00000077473	0	0	NA	NA	1000	Gm24790	0	0	NA	NA	1000	Gm24790	NOT_SIGNIFICANT
ENSMUSG00000077474	0	0	NA	NA	1000	Gm24792	0	0	NA	NA	1000	Gm24792	NOT_SIGNIFICANT
ENSMUSG00000077476	0	0	NA	NA	1000	Gm24794	0.0736191	0.000942768	0.0863293	0.804235	1000	Gm24794	NOT_SIGNIFICANT
ENSMUSG00000077477	0	0	NA	NA	1000	Gm24793	0	0	NA	NA	1000	Gm24793	NOT_SIGNIFICANT
ENSMUSG00000077481	0	0	NA	NA	1000	Gm25272	0	0	NA	NA	1000	Gm25272	NOT_SIGNIFICANT
ENSMUSG00000077484	0	0	NA	NA	1000	Gm25274	0	0	NA	NA	1000	Gm25274	NOT_SIGNIFICANT
ENSMUSG00000077485	0	0	NA	NA	1000	Gm25275	0	0	NA	NA	1000	Gm25275	NOT_SIGNIFICANT
ENSMUSG00000077488	0	0	NA	NA	1000	Gm25276	0	0	NA	NA	1000	Gm25276	NOT_SIGNIFICANT
ENSMUSG00000077492	0	0	NA	NA	1000	Gm23596	0	0	NA	NA	1000	Gm23596	NOT_SIGNIFICANT
ENSMUSG00000077493	2.90137	0.0125828	0.211754	0.767471	1000	Snord91a	3.16742	0.00141236	0.0860605	0.84147	1000	Snord91a	NOT_SIGNIFICANT
ENSMUSG00000077494	0	0	NA	NA	1000	Gm23595	0	0	NA	NA	1000	Gm23595	NOT_SIGNIFICANT
ENSMUSG00000077495	0	0	NA	NA	1000	Gm23594	0	0	NA	NA	1000	Gm23594	NOT_SIGNIFICANT
ENSMUSG00000077497	0	0	NA	NA	1000	Gm23593	0	0	NA	NA	1000	Gm23593	NOT_SIGNIFICANT
ENSMUSG00000077501	0	0	NA	NA	1000	Gm24230	0	0	NA	NA	1000	Gm24230	NOT_SIGNIFICANT
ENSMUSG00000077502	0	0	NA	NA	1000	Gm24232	0	0	NA	NA	1000	Gm24232	NOT_SIGNIFICANT
ENSMUSG00000077503	0	0	NA	NA	1000	Gm24231	0	0	NA	NA	1000	Gm24231	NOT_SIGNIFICANT
ENSMUSG00000077504	0	0	NA	NA	1000	Gm24234	0	0	NA	NA	1000	Gm24234	NOT_SIGNIFICANT
ENSMUSG00000077505	0.763574	0.00744392	0.214087	0.7584	1000	Gm24233	1.22105	-0.00448253	0.0864561	0.196812	1000	Gm24233	NOT_SIGNIFICANT
ENSMUSG00000077506	0.198763	0.00399893	0.215134	0.846485	1000	Scarna9	0.143053	-8.99347e-05	0.0863286	0.97635	1000	Scarna9	NOT_SIGNIFICANT
ENSMUSG00000077507	0	0	NA	NA	1000	Gm24235	0	0	NA	NA	1000	Gm24235	NOT_SIGNIFICANT
ENSMUSG00000077511	0	0	NA	NA	1000	Gm25875	0	0	NA	NA	1000	Gm25875	NOT_SIGNIFICANT
ENSMUSG00000077514	0	0	NA	NA	1000	Gm25877	0	0	NA	NA	1000	Gm25877	NOT_SIGNIFICANT
ENSMUSG00000077515	0	0	NA	NA	1000	Gm25878	0	0	NA	NA	1000	Gm25878	NOT_SIGNIFICANT
ENSMUSG00000077518	0	0	NA	NA	1000	Gm25879	0	0	NA	NA	1000	Gm25879	NOT_SIGNIFICANT
ENSMUSG00000077519	0	0	NA	NA	1000	Gm25880	0	0	NA	NA	1000	Gm25880	NOT_SIGNIFICANT
ENSMUSG00000077521	0	0	NA	NA	1000	Gm25378	0	0	NA	NA	1000	Gm25378	NOT_SIGNIFICANT
ENSMUSG00000077522	0	0	NA	NA	1000	Gm25377	0	0	NA	NA	1000	Gm25377	NOT_SIGNIFICANT
ENSMUSG00000077526	0.459247	-0.00174868	0.215097	0.908981	1000	Gm25379	0.344235	0.000726597	0.086306	0.746476	1000	Gm25379	NOT_SIGNIFICANT
ENSMUSG00000077527	0	0	NA	NA	1000	Gm25506	0	0	NA	NA	1000	Gm25506	NOT_SIGNIFICANT
ENSMUSG00000077528	0	0	NA	NA	1000	Gm25376	0	0	NA	NA	1000	Gm25376	NOT_SIGNIFICANT
ENSMUSG00000077535	0	0	NA	NA	1000	Gm22543	0	0	NA	NA	1000	Gm22543	NOT_SIGNIFICANT
ENSMUSG00000077537	0	0	NA	NA	1000	Gm22544	0	0	NA	NA	1000	Gm22544	NOT_SIGNIFICANT
ENSMUSG00000077538	0	0	NA	NA	1000	Gm22545	0	0	NA	NA	1000	Gm22545	NOT_SIGNIFICANT
ENSMUSG00000077539	0.134308	-0.00242253	0.215149	0.916663	1000	Gm22546	0	0	NA	NA	1000	Gm22546	NOT_SIGNIFICANT
ENSMUSG00000077541	0	0	NA	NA	1000	Gm22021	0	0	NA	NA	1000	Gm22021	NOT_SIGNIFICANT
ENSMUSG00000077542	0	0	NA	NA	1000	Gm22023	0	0	NA	NA	1000	Gm22023	NOT_SIGNIFICANT
ENSMUSG00000077543	0	0	NA	NA	1000	Gm22022	0	0	NA	NA	1000	Gm22022	NOT_SIGNIFICANT
ENSMUSG00000077545	0	0	NA	NA	1000	Gm22018	0	0	NA	NA	1000	Gm22018	NOT_SIGNIFICANT
ENSMUSG00000077546	0	0	NA	NA	1000	Gm22020	0	0	NA	NA	1000	Gm22020	NOT_SIGNIFICANT
ENSMUSG00000077547	0	0	NA	NA	1000	Gm22019	0	0	NA	NA	1000	Gm22019	NOT_SIGNIFICANT
ENSMUSG00000077549	2.95686	0.0247327	0.212879	0.565865	1000	Snord71	2.58401	0.0028334	0.0862036	0.624437	1000	Snord71	NOT_SIGNIFICANT
ENSMUSG00000077552	0	0	NA	NA	1000	Gm23709	0	0	NA	NA	1000	Gm23709	NOT_SIGNIFICANT
ENSMUSG00000077553	0	0	NA	NA	1000	Gm23176	0	0	NA	NA	1000	Gm23176	NOT_SIGNIFICANT
ENSMUSG00000077554	0	0	NA	NA	1000	Gm23707	0	0	NA	NA	1000	Gm23707	NOT_SIGNIFICANT
ENSMUSG00000077555	0	0	NA	NA	1000	Gm23708	0	0	NA	NA	1000	Gm23708	NOT_SIGNIFICANT
ENSMUSG00000077557	0.887972	0.0125391	0.215224	0.573748	1000	Gm23706	1.12273	0.00204535	0.0862973	0.551464	1000	Gm23706	NOT_SIGNIFICANT
ENSMUSG00000077558	0	0	NA	NA	1000	Gm23705	0	0	NA	NA	1000	Gm23705	NOT_SIGNIFICANT
ENSMUSG00000077561	0.211061	-0.00288232	0.21518	0.699741	1000	Gm24607	0.0806071	-8.61896e-05	0.0863286	0.976348	1000	Gm24607	NOT_SIGNIFICANT
ENSMUSG00000077562	0	0	NA	NA	1000	Gm23203	0	0	NA	NA	1000	Gm23203	NOT_SIGNIFICANT
ENSMUSG00000077563	0	0	NA	NA	1000	Snora68	0	0	NA	NA	1000	Snora68	NOT_SIGNIFICANT
ENSMUSG00000077564	0	0	NA	NA	1000	Gm23202	0	0	NA	NA	1000	Gm23202	NOT_SIGNIFICANT
ENSMUSG00000077565	19.058	0.117667	0.229661	0.205199	0.390197	Gm23201	6.17311	0.00404311	0.0859941	0.650435	1000	Gm23201	NOT_SIGNIFICANT
ENSMUSG00000077567	0	0	NA	NA	1000	Gm23200	0	0	NA	NA	1000	Gm23200	NOT_SIGNIFICANT
ENSMUSG00000077569	0.85699	0.00608317	0.214362	0.781252	1000	Gm24608	0.573994	0.00158777	0.0863094	0.542174	1000	Gm24608	NOT_SIGNIFICANT
ENSMUSG00000077572	0	0	NA	NA	1000	Gm24886	0	0	NA	NA	1000	Gm24886	NOT_SIGNIFICANT
ENSMUSG00000077574	0	0	NA	NA	1000	Gm24887	0	0	NA	NA	1000	Gm24887	NOT_SIGNIFICANT
ENSMUSG00000077575	0.931283	0.00461254	0.213546	0.861668	1000	Gm24888	0.403481	-0.00078462	0.0863056	0.767165	1000	Gm24888	NOT_SIGNIFICANT
ENSMUSG00000077576	0	0	NA	NA	1000	Gm24889	0	0	NA	NA	1000	Gm24889	NOT_SIGNIFICANT
ENSMUSG00000077577	0.0308366	-0.00235774	0.215146	0.916673	1000	Gm24890	0	0	NA	NA	1000	Gm24890	NOT_SIGNIFICANT
ENSMUSG00000077578	0	0	NA	NA	1000	Gm25631	0	0	NA	NA	1000	Gm25631	NOT_SIGNIFICANT
ENSMUSG00000077579	0.0399746	-0.0002288	0.215154	0.960708	1000	Gm24891	0	0	NA	NA	1000	Gm24891	NOT_SIGNIFICANT
ENSMUSG00000077581	0	0	NA	NA	1000	Gm24373	0	0	NA	NA	1000	Gm24373	NOT_SIGNIFICANT
ENSMUSG00000077582	0	0	NA	NA	1000	Gm24374	0	0	NA	NA	1000	Gm24374	NOT_SIGNIFICANT
ENSMUSG00000077585	0	0	NA	NA	1000	Gm24375	0.0893117	-0.000845902	0.086329	0.850433	1000	Gm24375	NOT_SIGNIFICANT
ENSMUSG00000077586	0	0	NA	NA	1000	Gm24377	0	0	NA	NA	1000	Gm24377	NOT_SIGNIFICANT
ENSMUSG00000077587	0	0	NA	NA	1000	Gm24376	0	0	NA	NA	1000	Gm24376	NOT_SIGNIFICANT
ENSMUSG00000077590	0	0	NA	NA	1000	Gm26015	0	0	NA	NA	1000	Gm26015	NOT_SIGNIFICANT
ENSMUSG00000077591	0	0	NA	NA	1000	Gm26016	0	0	NA	NA	1000	Gm26016	NOT_SIGNIFICANT
ENSMUSG00000077592	0.12025	-0.000378819	0.215147	0.960713	1000	Gm26013	0	0	NA	NA	1000	Gm26013	NOT_SIGNIFICANT
ENSMUSG00000077593	0	0	NA	NA	1000	Gm26014	0.0914496	-8.68981e-05	0.0863286	0.976348	1000	Gm26014	NOT_SIGNIFICANT
ENSMUSG00000077594	0	0	NA	NA	1000	Gm26018	0	0	NA	NA	1000	Gm26018	NOT_SIGNIFICANT
ENSMUSG00000077595	0.0672358	-0.00038207	0.215148	0.96071	1000	Gm26019	0	0	NA	NA	1000	Gm26019	NOT_SIGNIFICANT
ENSMUSG00000077597	0	0	NA	NA	1000	Gm26017	0	0	NA	NA	1000	Gm26017	NOT_SIGNIFICANT
ENSMUSG00000077598	0	0	NA	NA	1000	Gm26011	0	0	NA	NA	1000	Gm26011	NOT_SIGNIFICANT
ENSMUSG00000077599	0	0	NA	NA	1000	Gm26012	0	0	NA	NA	1000	Gm26012	NOT_SIGNIFICANT
ENSMUSG00000077601	0	0	NA	NA	1000	Gm22674	0	0	NA	NA	1000	Gm22674	NOT_SIGNIFICANT
ENSMUSG00000077602	0	0	NA	NA	1000	Gm22672	0	0	NA	NA	1000	Gm22672	NOT_SIGNIFICANT
ENSMUSG00000077603	0	0	NA	NA	1000	Gm22673	0	0	NA	NA	1000	Gm22673	NOT_SIGNIFICANT
ENSMUSG00000077604	0	0	NA	NA	1000	Snord1b	0	0	NA	NA	1000	Snord1b	NOT_SIGNIFICANT
ENSMUSG00000077607	0	0	NA	NA	1000	Gm25803	0	0	NA	NA	1000	Gm25803	NOT_SIGNIFICANT
ENSMUSG00000077608	0.0766886	-0.000308203	0.215154	0.960711	1000	Gm22671	0	0	NA	NA	1000	Gm22671	NOT_SIGNIFICANT
ENSMUSG00000077609	0	0	NA	NA	1000	Gm25795	0	0	NA	NA	1000	Gm25795	NOT_SIGNIFICANT
ENSMUSG00000077611	0.349508	-0.000750234	0.215139	0.956256	1000	Gm23946	0.157175	-0.000811868	0.0863284	0.850432	1000	Gm23946	NOT_SIGNIFICANT
ENSMUSG00000077612	0	0	NA	NA	1000	Gm25498	0	0	NA	NA	1000	Gm25498	NOT_SIGNIFICANT
ENSMUSG00000077615	0	0	NA	NA	1000	Gm25499	0	0	NA	NA	1000	Gm25499	NOT_SIGNIFICANT
ENSMUSG00000077616	0	0	NA	NA	1000	Gm25502	0	0	NA	NA	1000	Gm25502	NOT_SIGNIFICANT
ENSMUSG00000077617	0.0332225	-0.000267307	0.215155	0.960708	1000	Gm25501	0	0	NA	NA	1000	Gm25501	NOT_SIGNIFICANT
ENSMUSG00000077618	0	0	NA	NA	1000	Gm25496	0	0	NA	NA	1000	Gm25496	NOT_SIGNIFICANT
ENSMUSG00000077619	0	0	NA	NA	1000	Gm25495	0	0	NA	NA	1000	Gm25495	NOT_SIGNIFICANT
ENSMUSG00000077624	0	0	NA	NA	1000	Gm23834	0	0	NA	NA	1000	Gm23834	NOT_SIGNIFICANT
ENSMUSG00000077625	0	0	NA	NA	1000	Snord4a	0	0	NA	NA	1000	Snord4a	NOT_SIGNIFICANT
ENSMUSG00000077627	0	0	NA	NA	1000	Gm23835	0	0	NA	NA	1000	Gm23835	NOT_SIGNIFICANT
ENSMUSG00000077628	0	0	NA	NA	1000	Gm23768	0	0	NA	NA	1000	Gm23768	NOT_SIGNIFICANT
ENSMUSG00000077629	0	0	NA	NA	1000	Gm23769	0	0	NA	NA	1000	Gm23769	NOT_SIGNIFICANT
ENSMUSG00000077630	0	0	NA	NA	1000	Gm22149	0	0	NA	NA	1000	Gm22149	NOT_SIGNIFICANT
ENSMUSG00000077633	0.0380094	-0.000270066	0.215154	0.960708	1000	Gm22148	0	0	NA	NA	1000	Gm22148	NOT_SIGNIFICANT
ENSMUSG00000077635	0	0	NA	NA	1000	Gm22150	0	0	NA	NA	1000	Gm22150	NOT_SIGNIFICANT
ENSMUSG00000077637	1.52645	0.0365306	0.217826	0.179592	1000	Gm22771	1.2881	0.00496624	0.086454	0.213408	1000	Gm22771	NOT_SIGNIFICANT
ENSMUSG00000077639	2.41731	-0.0600175	0.222953	0.173579	1000	Gm22772	1.41504	-0.00177741	0.086257	0.666882	1000	Gm22772	NOT_SIGNIFICANT
ENSMUSG00000077641	0	0	NA	NA	1000	Gm24987	0	0	NA	NA	1000	Gm24987	NOT_SIGNIFICANT
ENSMUSG00000077642	0	0	NA	NA	1000	Gm24984	0	0	NA	NA	1000	Gm24984	NOT_SIGNIFICANT
ENSMUSG00000077643	0	0	NA	NA	1000	Gm24985	0	0	NA	NA	1000	Gm24985	NOT_SIGNIFICANT
ENSMUSG00000077645	0	0	NA	NA	1000	Gm24983	0	0	NA	NA	1000	Gm24983	NOT_SIGNIFICANT
ENSMUSG00000077647	0	0	NA	NA	1000	Gm24981	0	0	NA	NA	1000	Gm24981	NOT_SIGNIFICANT
ENSMUSG00000077648	0.0373258	-0.000269748	0.215155	0.960708	1000	Gm24988	0	0	NA	NA	1000	Gm24988	NOT_SIGNIFICANT
ENSMUSG00000077649	0.0330313	0.0056285	0.215188	0.846473	1000	Gm24989	0	0	NA	NA	1000	Gm24989	NOT_SIGNIFICANT
ENSMUSG00000077650	0	0	NA	NA	1000	Gm23320	0	0	NA	NA	1000	Gm23320	NOT_SIGNIFICANT
ENSMUSG00000077652	1.15426	-0.0184127	0.214081	0.547346	1000	Gm23322	1.53136	-0.00273503	0.0862617	0.567608	1000	Gm23322	NOT_SIGNIFICANT
ENSMUSG00000077653	0	0	NA	NA	1000	Gm23321	0	0	NA	NA	1000	Gm23321	NOT_SIGNIFICANT
ENSMUSG00000077655	0	0	NA	NA	1000	Gm23319	0	0	NA	NA	1000	Gm23319	NOT_SIGNIFICANT
ENSMUSG00000077659	0	0	NA	NA	1000	Gm23323	0	0	NA	NA	1000	Gm23323	NOT_SIGNIFICANT
ENSMUSG00000077660	0.0493352	-0.00214746	0.215137	0.927973	1000	Gm24257	0	0	NA	NA	1000	Gm24257	NOT_SIGNIFICANT
ENSMUSG00000077663	0	0	NA	NA	1000	Gm26144	0	0	NA	NA	1000	Gm26144	NOT_SIGNIFICANT
ENSMUSG00000077664	0	0	NA	NA	1000	Gm26145	0	0	NA	NA	1000	Gm26145	NOT_SIGNIFICANT
ENSMUSG00000077666	0	0	NA	NA	1000	Gm26146	0	0	NA	NA	1000	Gm26146	NOT_SIGNIFICANT
ENSMUSG00000077667	0.110449	-0.00058898	0.215143	0.960713	1000	Gm26147	0.0683821	-0.000800625	0.0863281	0.850433	1000	Gm26147	NOT_SIGNIFICANT
ENSMUSG00000077668	0.615466	-0.0041109	0.214587	0.756639	1000	Gm26143	0.910569	-0.000711961	0.0862764	0.821596	1000	Gm26143	NOT_SIGNIFICANT
ENSMUSG00000077669	0	0	NA	NA	1000	Gm24255	0	0	NA	NA	1000	Gm24255	NOT_SIGNIFICANT
ENSMUSG00000077671	0	0	NA	NA	1000	Gm24473	0	0	NA	NA	1000	Gm24473	NOT_SIGNIFICANT
ENSMUSG00000077672	0	0	NA	NA	1000	Gm24472	0	0	NA	NA	1000	Gm24472	NOT_SIGNIFICANT
ENSMUSG00000077673	0	0	NA	NA	1000	Gm24471	0	0	NA	NA	1000	Gm24471	NOT_SIGNIFICANT
ENSMUSG00000077674	0	0	NA	NA	1000	Gm24470	0	0	NA	NA	1000	Gm24470	NOT_SIGNIFICANT
ENSMUSG00000077675	0	0	NA	NA	1000	Gm24469	0	0	NA	NA	1000	Gm24469	NOT_SIGNIFICANT
ENSMUSG00000077677	0.035033	-0.000266171	0.215155	0.960708	1000	Gm24468	0.15427	-0.000993443	0.0863326	0.694416	1000	Gm24468	NOT_SIGNIFICANT
ENSMUSG00000077678	0	0	NA	NA	1000	Gm24318	0	0	NA	NA	1000	Gm24318	NOT_SIGNIFICANT
ENSMUSG00000077680	0	0	NA	NA	1000	Gm22495	0	0	NA	NA	1000	Gm22495	NOT_SIGNIFICANT
ENSMUSG00000077681	0	0	NA	NA	1000	Gm22496	0	0	NA	NA	1000	Gm22496	NOT_SIGNIFICANT
ENSMUSG00000077682	0	0	NA	NA	1000	Gm22493	0	0	NA	NA	1000	Gm22493	NOT_SIGNIFICANT
ENSMUSG00000077683	0	0	NA	NA	1000	Gm22494	0	0	NA	NA	1000	Gm22494	NOT_SIGNIFICANT
ENSMUSG00000077685	0.0383443	-0.000273482	0.215154	0.960708	1000	Gm22498	0	0	NA	NA	1000	Gm22498	NOT_SIGNIFICANT
ENSMUSG00000077687	0	0	NA	NA	1000	Gm22497	0	0	NA	NA	1000	Gm22497	NOT_SIGNIFICANT
ENSMUSG00000077689	0	0	NA	NA	1000	Gm22499	0	0	NA	NA	1000	Gm22499	NOT_SIGNIFICANT
ENSMUSG00000077691	0	0	NA	NA	1000	Gm25344	0	0	NA	NA	1000	Gm25344	NOT_SIGNIFICANT
ENSMUSG00000077693	0	0	NA	NA	1000	Gm25345	0	0	NA	NA	1000	Gm25345	NOT_SIGNIFICANT
ENSMUSG00000077697	0	0	NA	NA	1000	Gm25346	0.0833933	0.000977434	0.0863301	0.804235	1000	Gm25346	NOT_SIGNIFICANT
ENSMUSG00000077698	0	0	NA	NA	1000	Snord12	0	0	NA	NA	1000	Snord12	NOT_SIGNIFICANT
ENSMUSG00000077700	0	0	NA	NA	1000	Gm24069	0	0	NA	NA	1000	Gm24069	NOT_SIGNIFICANT
ENSMUSG00000077701	0	0	NA	NA	1000	Gm24068	0	0	NA	NA	1000	Gm24068	NOT_SIGNIFICANT
ENSMUSG00000077702	0	0	NA	NA	1000	Gm24067	0	0	NA	NA	1000	Gm24067	NOT_SIGNIFICANT
ENSMUSG00000077703	0	0	NA	NA	1000	Gm24066	0	0	NA	NA	1000	Gm24066	NOT_SIGNIFICANT
ENSMUSG00000077704	24.3432	0.060625	0.201622	0.490801	0.674965	Snord89	21.7755	-0.00582433	0.0848724	0.727377	0.925953	Snord89	NOT_SIGNIFICANT
ENSMUSG00000077707	0	0	NA	NA	1000	Gm24070	0	0	NA	NA	1000	Gm24070	NOT_SIGNIFICANT
ENSMUSG00000077708	0	0	NA	NA	1000	Gm24071	0	0	NA	NA	1000	Gm24071	NOT_SIGNIFICANT
ENSMUSG00000077709	0	0	NA	NA	1000	Snora64	0	0	NA	NA	1000	Snora64	NOT_SIGNIFICANT
ENSMUSG00000077711	13.4712	0.133538	0.241099	0.165119	0.338139	AF357399	6.17045	-0.00151241	0.0856768	0.880478	1000	AF357399	NOT_SIGNIFICANT
ENSMUSG00000077713	0	0	NA	NA	1000	Gm25728	0	0	NA	NA	1000	Gm25728	NOT_SIGNIFICANT
ENSMUSG00000077714	19.3983	-0.447495	0.447015	0.019964	0.0747243	Snord17	21.9624	-0.0113845	0.0853775	0.531005	0.837565	Snord17	NOT_SIGNIFICANT
ENSMUSG00000077716	0	0	NA	NA	1000	Gm25725	0	0	NA	NA	1000	Gm25725	NOT_SIGNIFICANT
ENSMUSG00000077717	0	0	NA	NA	1000	Gm25726	0	0	NA	NA	1000	Gm25726	NOT_SIGNIFICANT
ENSMUSG00000077718	0	0	NA	NA	1000	Gm25723	0	0	NA	NA	1000	Gm25723	NOT_SIGNIFICANT
ENSMUSG00000077719	0	0	NA	NA	1000	Gm25724	0	0	NA	NA	1000	Gm25724	NOT_SIGNIFICANT
ENSMUSG00000077730	0.0746515	-0.000302286	0.215154	0.96071	1000	Gm23609	0	0	NA	NA	1000	Gm23609	NOT_SIGNIFICANT
ENSMUSG00000077733	0.701546	0.0117124	0.21479	0.599494	1000	Gm23608	0	0	NA	NA	1000	Gm23608	NOT_SIGNIFICANT
ENSMUSG00000077734	7.78828	0.13949	0.266333	0.0719042	0.190909	Snord83b	1.50107	0.00128559	0.0862395	0.770882	1000	Snord83b	NOT_SIGNIFICANT
ENSMUSG00000077735	0	0	NA	NA	1000	Gm24556	0	0	NA	NA	1000	Gm24556	NOT_SIGNIFICANT
ENSMUSG00000077736	0	0	NA	NA	1000	Gm24555	0	0	NA	NA	1000	Gm24555	NOT_SIGNIFICANT
ENSMUSG00000077737	21.2758	0.143479	0.233463	0.183464	0.361917	Snord72	15.9948	0.0103581	0.0860906	0.459911	0.799522	Snord72	NOT_SIGNIFICANT
ENSMUSG00000077738	0	0	NA	NA	1000	Gm23607	0	0	NA	NA	1000	Gm23607	NOT_SIGNIFICANT
ENSMUSG00000077744	0	0	NA	NA	1000	Gm26343	0	0	NA	NA	1000	Gm26343	NOT_SIGNIFICANT
ENSMUSG00000077745	0	0	NA	NA	1000	Gm26342	0	0	NA	NA	1000	Gm26342	NOT_SIGNIFICANT
ENSMUSG00000077749	0	0	NA	NA	1000	Gm26341	0	0	NA	NA	1000	Gm26341	NOT_SIGNIFICANT
ENSMUSG00000077752	0	0	NA	NA	1000	Gm23530	0	0	NA	NA	1000	Gm23530	NOT_SIGNIFICANT
ENSMUSG00000077756	0.0617075	-0.00028403	0.215154	0.96071	1000	Snord90	0.308539	-0.00112494	0.086337	0.528529	1000	Snord90	NOT_SIGNIFICANT
ENSMUSG00000077757	0	0	NA	NA	1000	Gm23532	0	0	NA	NA	1000	Gm23532	NOT_SIGNIFICANT
ENSMUSG00000077758	0	0	NA	NA	1000	Gm23527	0	0	NA	NA	1000	Gm23527	NOT_SIGNIFICANT
ENSMUSG00000077759	0	0	NA	NA	1000	Gm23528	0	0	NA	NA	1000	Gm23528	NOT_SIGNIFICANT
ENSMUSG00000077761	0	0	NA	NA	1000	Gm25214	0	0	NA	NA	1000	Gm25214	NOT_SIGNIFICANT
ENSMUSG00000077767	0	0	NA	NA	1000	Snora35	0	0	NA	NA	1000	Snora35	NOT_SIGNIFICANT
ENSMUSG00000077768	0	0	NA	NA	1000	Gm25216	0	0	NA	NA	1000	Gm25216	NOT_SIGNIFICANT
ENSMUSG00000077769	0	0	NA	NA	1000	Gm25215	0	0	NA	NA	1000	Gm25215	NOT_SIGNIFICANT
ENSMUSG00000077772	0	0	NA	NA	1000	Gm22373	0	0	NA	NA	1000	Gm22373	NOT_SIGNIFICANT
ENSMUSG00000077776	0	0	NA	NA	1000	Gm22371	0	0	NA	NA	1000	Gm22371	NOT_SIGNIFICANT
ENSMUSG00000077777	0	0	NA	NA	1000	Gm22372	0	0	NA	NA	1000	Gm22372	NOT_SIGNIFICANT
ENSMUSG00000077780	0.0355762	0.00567865	0.215191	0.846473	1000	Gm24161	0	0	NA	NA	1000	Gm24161	NOT_SIGNIFICANT
ENSMUSG00000077782	0	0	NA	NA	1000	Gm24160	0	0	NA	NA	1000	Gm24160	NOT_SIGNIFICANT
ENSMUSG00000077783	0	0	NA	NA	1000	Gm23907	0	0	NA	NA	1000	Gm23907	NOT_SIGNIFICANT
ENSMUSG00000077784	0	0	NA	NA	1000	Gm23911	0	0	NA	NA	1000	Gm23911	NOT_SIGNIFICANT
ENSMUSG00000077786	0	0	NA	NA	1000	Gm23909	0	0	NA	NA	1000	Gm23909	NOT_SIGNIFICANT
ENSMUSG00000077787	1.9341	-0.0094769	0.212985	0.808804	1000	Gm23908	0.652722	-6.71865e-05	0.0862679	0.982215	1000	Gm23908	NOT_SIGNIFICANT
ENSMUSG00000077791	0	0	NA	NA	1000	Gm25563	0	0	NA	NA	1000	Gm25563	NOT_SIGNIFICANT
ENSMUSG00000077793	0	0	NA	NA	1000	Gm25565	0	0	NA	NA	1000	Gm25565	NOT_SIGNIFICANT
ENSMUSG00000077794	0	0	NA	NA	1000	Gm25560	0	0	NA	NA	1000	Gm25560	NOT_SIGNIFICANT
ENSMUSG00000077795	0.284941	-0.000822924	0.214925	0.855383	1000	Gm25561	0	0	NA	NA	1000	Gm25561	NOT_SIGNIFICANT
ENSMUSG00000077796	0	0	NA	NA	1000	Gm25562	0	0	NA	NA	1000	Gm25562	NOT_SIGNIFICANT
ENSMUSG00000077797	0	0	NA	NA	1000	Snord19	0	0	NA	NA	1000	Snord19	NOT_SIGNIFICANT
ENSMUSG00000077799	0.339309	0.00535529	0.215146	0.803964	1000	Gm25148	0.265249	-0.000857212	0.0863288	0.847553	1000	Gm25148	NOT_SIGNIFICANT
ENSMUSG00000077804	0.033505	-0.000319643	0.215155	0.960708	1000	Gm24403	0.136764	-0.000975364	0.086332	0.721358	1000	Gm24403	NOT_SIGNIFICANT
ENSMUSG00000077815	0	0	NA	NA	1000	Mir290a	0	0	NA	NA	1000	Mir290a	NOT_SIGNIFICANT
ENSMUSG00000077834	0	0	NA	NA	1000	Mir669d	0	0	NA	NA	1000	Mir669d	NOT_SIGNIFICANT
ENSMUSG00000077847	0	0	NA	NA	1000	Mir105	0	0	NA	NA	1000	Mir105	NOT_SIGNIFICANT
ENSMUSG00000077851	0	0	NA	NA	1000	Mir876	0	0	NA	NA	1000	Mir876	NOT_SIGNIFICANT
ENSMUSG00000077869	0	0	NA	NA	1000	Mir344e	0	0	NA	NA	1000	Mir344e	NOT_SIGNIFICANT
ENSMUSG00000077872	0	0	NA	NA	1000	Mir878	0	0	NA	NA	1000	Mir878	NOT_SIGNIFICANT
ENSMUSG00000077881	0	0	NA	NA	1000	Mir882	0	0	NA	NA	1000	Mir882	NOT_SIGNIFICANT
ENSMUSG00000077886	0	0	NA	NA	1000	Mir295	0	0	NA	NA	1000	Mir295	NOT_SIGNIFICANT
ENSMUSG00000077890	0	0	NA	NA	1000	Mir875	0	0	NA	NA	1000	Mir875	NOT_SIGNIFICANT
ENSMUSG00000077896	0	0	NA	NA	1000	Mir879	0	0	NA	NA	1000	Mir879	NOT_SIGNIFICANT
ENSMUSG00000077897	0	0	NA	NA	1000	Mir511	0.0624456	-8.38562e-05	0.0863286	0.976348	1000	Mir511	NOT_SIGNIFICANT
ENSMUSG00000077903	0	0	NA	NA	1000	Mir294	0	0	NA	NA	1000	Mir294	NOT_SIGNIFICANT
ENSMUSG00000077921	0	0	NA	NA	1000	Mir872	0	0	NA	NA	1000	Mir872	NOT_SIGNIFICANT
ENSMUSG00000077925	0	0	NA	NA	1000	Mir453	0	0	NA	NA	1000	Mir453	NOT_SIGNIFICANT
ENSMUSG00000077928	0	0	NA	NA	1000	Mir208b	0	0	NA	NA	1000	Mir208b	NOT_SIGNIFICANT
ENSMUSG00000077931	0	0	NA	NA	1000	Mir877	0	0	NA	NA	1000	Mir877	NOT_SIGNIFICANT
ENSMUSG00000077941	0	0	NA	NA	1000	Mir466h	0	0	NA	NA	1000	Mir466h	NOT_SIGNIFICANT
ENSMUSG00000077954	0.0342581	-0.000261368	0.215155	0.960708	1000	Mir297a-4	0	0	NA	NA	1000	Mir297a-4	NOT_SIGNIFICANT
ENSMUSG00000077962	0	0	NA	NA	1000	Mir874	0	0	NA	NA	1000	Mir874	NOT_SIGNIFICANT
ENSMUSG00000077972	0	0	NA	NA	1000	Mir466f-1	0	0	NA	NA	1000	Mir466f-1	NOT_SIGNIFICANT
ENSMUSG00000077980	0	0	NA	NA	1000	Mir654	0	0	NA	NA	1000	Mir654	NOT_SIGNIFICANT
ENSMUSG00000077981	0	0	NA	NA	1000	Mir466f-3	0	0	NA	NA	1000	Mir466f-3	NOT_SIGNIFICANT
ENSMUSG00000077991	0	0	NA	NA	1000	Mir466n	0	0	NA	NA	1000	Mir466n	NOT_SIGNIFICANT
ENSMUSG00000077996	0	0	NA	NA	1000	Mir190b	0	0	NA	NA	1000	Mir190b	NOT_SIGNIFICANT
ENSMUSG00000077998	0	0	NA	NA	1000	Mir466f-2	0	0	NA	NA	1000	Mir466f-2	NOT_SIGNIFICANT
ENSMUSG00000078002	0	0	NA	NA	1000	Mir880	0	0	NA	NA	1000	Mir880	NOT_SIGNIFICANT
ENSMUSG00000078008	0	0	NA	NA	1000	Mir291a	0	0	NA	NA	1000	Mir291a	NOT_SIGNIFICANT
ENSMUSG00000078017	0	0	NA	NA	1000	Mir883a	0	0	NA	NA	1000	Mir883a	NOT_SIGNIFICANT
ENSMUSG00000078024	0	0	NA	NA	1000	Mir883b	0	0	NA	NA	1000	Mir883b	NOT_SIGNIFICANT
ENSMUSG00000078025	0	0	NA	NA	1000	Mir466g	0	0	NA	NA	1000	Mir466g	NOT_SIGNIFICANT
ENSMUSG00000078026	0	0	NA	NA	1000	Mir466o	0	0	NA	NA	1000	Mir466o	NOT_SIGNIFICANT
ENSMUSG00000078027	0	0	NA	NA	1000	Mir449b	0	0	NA	NA	1000	Mir449b	NOT_SIGNIFICANT
ENSMUSG00000078031	0	0	NA	NA	1000	Mir466d	0	0	NA	NA	1000	Mir466d	NOT_SIGNIFICANT
ENSMUSG00000078032	0	0	NA	NA	1000	Mir291b	0	0	NA	NA	1000	Mir291b	NOT_SIGNIFICANT
ENSMUSG00000078035	0	0	NA	NA	1000	Mir293	0	0	NA	NA	1000	Mir293	NOT_SIGNIFICANT
ENSMUSG00000078038	0	0	NA	NA	1000	Mir881	0	0	NA	NA	1000	Mir881	NOT_SIGNIFICANT
ENSMUSG00000078041	0	0	NA	NA	1000	Mir292	0	0	NA	NA	1000	Mir292	NOT_SIGNIFICANT
ENSMUSG00000078057	0	0	NA	NA	1000	Mir873a	0	0	NA	NA	1000	Mir873a	NOT_SIGNIFICANT
ENSMUSG00000078060	0	0	NA	NA	1000	Mir466l	0	0	NA	NA	1000	Mir466l	NOT_SIGNIFICANT
ENSMUSG00000078080	0	0	NA	NA	1000	Olfr585	0	0	NA	NA	1000	Olfr585	NOT_SIGNIFICANT
ENSMUSG00000078087	0	0	NA	NA	1000	Rps12l1	0	0	NA	NA	1000	Rps12l1	NOT_SIGNIFICANT
ENSMUSG00000078091	0.223105	-0.00330715	0.21515	0.903668	1000	Gm10912	0	0	NA	NA	1000	Gm10912	NOT_SIGNIFICANT
ENSMUSG00000078097	2.2388	0.0719177	0.230635	0.0378503	1000	Gm10913	0.239574	-0.00116904	0.0863339	0.681741	1000	Gm10913	NOT_SIGNIFICANT
ENSMUSG00000078116	0	0	NA	NA	1000	Olfr828	0	0	NA	NA	1000	Olfr828	NOT_SIGNIFICANT
ENSMUSG00000078117	0	0	NA	NA	1000	Gm16485	0	0	NA	NA	1000	Gm16485	NOT_SIGNIFICANT
ENSMUSG00000078118	0	0	NA	NA	1000	Olfr483	0	0	NA	NA	1000	Olfr483	NOT_SIGNIFICANT
ENSMUSG00000078122	9.85518	0.100153	0.23542	0.152783	0.32005	F630028O10Rik	6.22911	0.0091978	0.0865677	0.33507	1000	F630028O10Rik	NOT_SIGNIFICANT
ENSMUSG00000078123	0.0355762	0.00567865	0.215191	0.846473	1000	Gm5071	0	0	NA	NA	1000	Gm5071	NOT_SIGNIFICANT
ENSMUSG00000078125	3.40279	0.00208331	0.209809	0.957798	1000	Gm10916	2.92127	-0.00258441	0.0861448	0.689012	1000	Gm10916	NOT_SIGNIFICANT
ENSMUSG00000078126	87.7245	0.0226408	0.166436	0.831843	0.909415	Rpl23a-ps3	42.3292	0.000975817	0.0827004	0.968228	0.991681	Rpl23a-ps3	NOT_SIGNIFICANT
ENSMUSG00000078127	3.16936	0.00111869	0.209467	0.990779	1000	Fam170b	3.34092	-0.00386274	0.0861755	0.579192	1000	Fam170b	NOT_SIGNIFICANT
ENSMUSG00000078128	0.105139	0.00470404	0.215155	0.846478	1000	Gm2178	0.279564	-0.000102996	0.0863285	0.975294	1000	Gm2178	NOT_SIGNIFICANT
ENSMUSG00000078129	4.43192	-0.0129983	0.210494	0.77596	1000	Actl10	6.04752	-0.000510509	0.0857682	0.954846	1000	Actl10	NOT_SIGNIFICANT
ENSMUSG00000078130	0	0	NA	NA	1000	Gm11555	0	0	NA	NA	1000	Gm11555	NOT_SIGNIFICANT
ENSMUSG00000078131	0	0	NA	NA	1000	Krtap1-3	0	0	NA	NA	1000	Krtap1-3	NOT_SIGNIFICANT
ENSMUSG00000078132	0	0	NA	NA	1000	Gm11939	0	0	NA	NA	1000	Gm11939	NOT_SIGNIFICANT
ENSMUSG00000078134	24.2747	-0.0174172	0.188645	0.852856	0.921759	Srsf3-ps	10.5659	0.0197959	0.0886938	0.129895	1000	Srsf3-ps	NOT_SIGNIFICANT
ENSMUSG00000078137	0.717488	0.0103326	0.214732	0.623954	1000	Ankrd63	1.81419	-0.00436545	0.0863638	0.360842	1000	Ankrd63	NOT_SIGNIFICANT
ENSMUSG00000078139	114.022	0.106851	0.136746	0.318021	0.520159	AK157302	85.2615	-0.00318588	0.0811889	0.905514	0.976542	AK157302	NOT_SIGNIFICANT
ENSMUSG00000078141	0	0	NA	NA	1000	Gm2399	0	0	NA	NA	1000	Gm2399	NOT_SIGNIFICANT
ENSMUSG00000078143	0.355897	-0.00578188	0.21521	0.671989	1000	Gm17344	0.424367	-0.000486281	0.0863003	0.806035	1000	Gm17344	NOT_SIGNIFICANT
ENSMUSG00000078144	3.7597	-0.0362419	0.215586	0.432194	1000	Capns2	5.18804	-0.0206668	0.0895132	0.0348096	1000	Capns2	NOT_SIGNIFICANT
ENSMUSG00000078151	16.6676	0.0506201	0.198596	0.571352	0.739043	Gm12226	8.11396	0.00317434	0.0857437	0.768327	1000	Gm12226	NOT_SIGNIFICANT
ENSMUSG00000078153	231.728	-0.0476712	0.129576	0.646447	0.792263	Psme2b	191.142	-0.0317206	0.0797674	0.426892	0.7785	Psme2b	NOT_SIGNIFICANT
ENSMUSG00000078154	24.4489	0.0157711	0.18218	0.868931	0.92939	Gm12184	12.2175	-0.0237482	0.0901729	0.0772316	1000	Gm12184	NOT_SIGNIFICANT
ENSMUSG00000078157	5.37814	0.111687	0.247745	0.0830189	1000	Fem1al	2.66231	0.00460247	0.0862987	0.452727	1000	Fem1al	NOT_SIGNIFICANT
ENSMUSG00000078161	1.78679	0.0660734	0.22871	0.0158078	1000	Erich3	2.65926	-0.000264723	0.0860436	0.966939	1000	Erich3	NOT_SIGNIFICANT
ENSMUSG00000078162	14.7257	0.0810365	0.209795	0.371014	0.572144	Gm2574	3.21816	0.000293324	0.086038	0.953301	1000	Gm2574	NOT_SIGNIFICANT
ENSMUSG00000078173	0	0	NA	NA	1000	Lenep	0	0	NA	NA	1000	Lenep	NOT_SIGNIFICANT
ENSMUSG00000078177	0.0315883	-0.000260164	0.215155	0.960708	1000	Gm4877	0.220857	0.00125924	0.0863376	0.583306	1000	Gm4877	NOT_SIGNIFICANT
ENSMUSG00000078179	0.0766886	-0.000308203	0.215154	0.960711	1000	Rnf148	0	0	NA	NA	1000	Rnf148	NOT_SIGNIFICANT
ENSMUSG00000078180	50.4494	0.0909545	0.190624	0.397808	0.596406	Gm20900	16.6992	-0.0153439	0.0870738	0.291468	0.680115	Gm20900	NOT_SIGNIFICANT
ENSMUSG00000078182	0.0261389	-0.000259008	0.215155	0.960708	1000	Gm6083	0.0683821	-0.000800625	0.0863281	0.850433	1000	Gm6083	NOT_SIGNIFICANT
ENSMUSG00000078183	28.6968	-0.0289146	0.173091	0.755104	0.863107	Gm15610	17.7723	0.0232866	0.089109	0.182938	0.558315	Gm15610	NOT_SIGNIFICANT
ENSMUSG00000078184	26.0591	0.638348	0.454238	0.00781331	0.037106	Rbm8a2	8.94005	-0.0220516	0.0898599	0.0576636	1000	Rbm8a2	LIVE_UP
ENSMUSG00000078185	270.351	-0.109467	0.135438	0.301498	0.501998	Chml	252.135	-0.0564773	0.086497	0.212085	0.595797	Chml	NOT_SIGNIFICANT
ENSMUSG00000078190	0.459602	0.00159727	0.214617	0.952474	1000	Dnm3os	0.255271	-0.000133277	0.086328	0.976269	1000	Dnm3os	NOT_SIGNIFICANT
ENSMUSG00000078192	12.958	0.0958409	0.231488	0.183397	0.361834	Gm7290	5.10779	-0.00721494	0.0863113	0.417755	1000	Gm7290	NOT_SIGNIFICANT
ENSMUSG00000078193	397.276	0.21685	0.21067	0.100281	0.241873	Gm2000	161.09	-0.0152542	0.0790029	0.65625	0.89304	Gm2000	NOT_SIGNIFICANT
ENSMUSG00000078197	0.745728	-0.0235004	0.216527	0.236828	1000	Gm17374	0.666544	-0.0018055	0.0863329	0.737308	1000	Gm17374	NOT_SIGNIFICANT
ENSMUSG00000078198	0	0	NA	NA	1000	Olfr364	0	0	NA	NA	1000	Olfr364-ps1	NOT_SIGNIFICANT
ENSMUSG00000078201	46.1855	0.662155	0.407252	0.00530635	0.0274903	Tmem203	38.0591	0.00532722	0.0834243	0.80702	0.950913	Tmem203	LIVE_UP
ENSMUSG00000078202	0.857998	-0.00590603	0.214209	0.762084	1000	Nrarp	0.941934	-0.00471373	0.0864583	0.168514	1000	Nrarp	NOT_SIGNIFICANT
ENSMUSG00000078206	0	0	NA	NA	1000	Fthl17d	0	0	NA	NA	1000	Fthl17d	NOT_SIGNIFICANT
ENSMUSG00000078208	0	0	NA	NA	1000	Fthl17b	0	0	NA	NA	1000	Fthl17b	NOT_SIGNIFICANT
ENSMUSG00000078210	0	0	NA	NA	1000	Gm5924	0	0	NA	NA	1000	Gm5924	NOT_SIGNIFICANT
ENSMUSG00000078212	0	0	NA	NA	1000	Gm3757	0	0	NA	NA	1000	Gm3757	NOT_SIGNIFICANT
ENSMUSG00000078213	0	0	NA	NA	1000	Btbd35f4	0	0	NA	NA	1000	Btbd35f4	NOT_SIGNIFICANT
ENSMUSG00000078214	0	0	NA	NA	1000	Gm5925	0	0	NA	NA	1000	Gm5925	NOT_SIGNIFICANT
ENSMUSG00000078218	0	0	NA	NA	1000	Btbd35f3	0	0	NA	NA	1000	Btbd35f3	NOT_SIGNIFICANT
ENSMUSG00000078234	0.0438859	-0.00215448	0.215137	0.927973	1000	Klhdc7a	0.161214	-9.27374e-05	0.0863285	0.97635	1000	Klhdc7a	NOT_SIGNIFICANT
ENSMUSG00000078235	0.034143	0.00560616	0.215187	0.846473	1000	Fam43b	0	0	NA	NA	1000	Fam43b	NOT_SIGNIFICANT
ENSMUSG00000078238	18.2504	0.046433	0.196064	0.602471	0.761594	Gm12854	9.59449	0.00928315	0.0862271	0.45644	1000	Gm12854	NOT_SIGNIFICANT
ENSMUSG00000078240	5.85893	-0.0662966	0.219153	0.292598	1000	Gm3550	3.3177	-0.00283182	0.0861043	0.688857	1000	Gm3550	NOT_SIGNIFICANT
ENSMUSG00000078247	0	0	NA	NA	1000	Airn	0	0	NA	NA	1000	Airn	NOT_SIGNIFICANT
ENSMUSG00000078249	8011.6	0.377913	0.0950397	1.81424e-05	0.000260412	Hmga1b	7017.95	0.141709	0.0528543	0.00170888	0.0270858	Hmga1b	BOTH_UP
ENSMUSG00000078251	0.326931	0.000253919	0.214925	0.906203	1000	Gm16487	0	0	NA	NA	1000	Gm16487	NOT_SIGNIFICANT
ENSMUSG00000078252	0	0	NA	NA	1000	Krtap17-1	0.147238	0.00115771	0.0863345	0.680415	1000	Krtap17-1	NOT_SIGNIFICANT
ENSMUSG00000078253	0	0	NA	NA	1000	Krtap16-1	0	0	NA	NA	1000	Krtap16-1	NOT_SIGNIFICANT
ENSMUSG00000078254	0	0	NA	NA	1000	Krtap29-1	0	0	NA	NA	1000	Krtap29-1	NOT_SIGNIFICANT
ENSMUSG00000078255	0	0	NA	NA	1000	Krtap9-5	0	0	NA	NA	1000	Krtap9-5	NOT_SIGNIFICANT
ENSMUSG00000078256	0	0	NA	NA	1000	Gm11565	0	0	NA	NA	1000	Gm11565	NOT_SIGNIFICANT
ENSMUSG00000078257	0	0	NA	NA	1000	2300003K06Rik	0	0	NA	NA	1000	2300003K06Rik	NOT_SIGNIFICANT
ENSMUSG00000078258	0	0	NA	NA	1000	Gm11564	0	0	NA	NA	1000	Gm11564	NOT_SIGNIFICANT
ENSMUSG00000078259	0	0	NA	NA	1000	Gm11554	0	0	NA	NA	1000	Gm11554	NOT_SIGNIFICANT
ENSMUSG00000078260	0	0	NA	NA	1000	Gm11569	0	0	NA	NA	1000	Gm11569	NOT_SIGNIFICANT
ENSMUSG00000078261	0	0	NA	NA	1000	Gm11596	0.0736191	0.000942768	0.0863293	0.804235	1000	Gm11596	NOT_SIGNIFICANT
ENSMUSG00000078262	0	0	NA	NA	1000	Krtap4-9	0	0	NA	NA	1000	Krtap4-9	NOT_SIGNIFICANT
ENSMUSG00000078263	0.180988	-0.0029174	0.21518	0.70388	1000	Gm14188	0.0806071	-8.61896e-05	0.0863286	0.976348	1000	Gm14188	NOT_SIGNIFICANT
ENSMUSG00000078269	0	0	NA	NA	1000	Gm14180	0	0	NA	NA	1000	Gm14180	NOT_SIGNIFICANT
ENSMUSG00000078270	0	0	NA	NA	1000	Gm14193	0	0	NA	NA	1000	Gm14193	NOT_SIGNIFICANT
ENSMUSG00000078276	0	0	NA	NA	1000	Gm14190	0	0	NA	NA	1000	Gm14190	NOT_SIGNIFICANT
ENSMUSG00000078280	0	0	NA	NA	1000	Tas2r122	0	0	NA	NA	1000	Tas2r122	NOT_SIGNIFICANT
ENSMUSG00000078289	1.47678	0.011457	0.211773	0.775424	1000	Gm10923	0.862803	-0.000879962	0.0862871	0.755711	1000	Gm10923	NOT_SIGNIFICANT
ENSMUSG00000078291	2.97352	-0.0503877	0.217455	0.31765	1000	Gm3940	0.867977	0.00249439	0.0863065	0.500936	1000	Gm3940	NOT_SIGNIFICANT
ENSMUSG00000078300	34.5101	0.0228462	0.169467	0.837907	0.912627	Gm2606	17.5961	-0.00713308	0.0855098	0.620309	0.880085	Gm2606	NOT_SIGNIFICANT
ENSMUSG00000078302	0.033505	-0.000319643	0.215155	0.960708	1000	Foxd1	0	0	NA	NA	1000	Foxd1	NOT_SIGNIFICANT
ENSMUSG00000078307	0.0354938	-0.00249925	0.215152	0.864378	1000	AI593442	0	0	NA	NA	1000	AI593442	NOT_SIGNIFICANT
ENSMUSG00000078308	0.0352806	-0.000228792	0.215154	0.960708	1000	Gm47854	0	0	NA	NA	1000	Gm47854	NOT_SIGNIFICANT
ENSMUSG00000078314	4.2478	-0.025024	0.209335	0.650096	1000	Gm14762	2.3789	-0.00562822	0.0864122	0.331295	1000	Gm14762	NOT_SIGNIFICANT
ENSMUSG00000078315	0	0	NA	NA	1000	Fam47c	0	0	NA	NA	1000	Fam47c	NOT_SIGNIFICANT
ENSMUSG00000078317	305.017	0.0831324	0.137898	0.427093	0.62095	F8a	258.023	0.0161427	0.0730646	0.690305	0.910835	F8a	NOT_SIGNIFICANT
ENSMUSG00000078320	0	0	NA	NA	1000	Tex13c1	0	0	NA	NA	1000	Tex13c1	NOT_SIGNIFICANT
ENSMUSG00000078324	0	0	NA	NA	1000	Btbd35f14	0	0	NA	NA	1000	Btbd35f14	NOT_SIGNIFICANT
ENSMUSG00000078346	0	0	NA	NA	1000	H2al1n	0	0	NA	NA	1000	H2al1n	NOT_SIGNIFICANT
ENSMUSG00000078348	1535.26	0.176614	0.167462	0.13925	0.300779	Sf3b5	1278.34	-0.0255555	0.0538579	0.549973	0.846968	Sf3b5	NOT_SIGNIFICANT
ENSMUSG00000078349	31.6704	0.00139436	0.181268	0.986804	0.993489	AW011738	40.9783	-0.0118317	0.0850695	0.546094	0.845968	AW011738	NOT_SIGNIFICANT
ENSMUSG00000078350	0.133513	-0.000742039	0.215139	0.960715	1000	Smim1	0.15427	-0.000993443	0.0863326	0.694416	1000	Smim1	NOT_SIGNIFICANT
ENSMUSG00000078354	0	0	NA	NA	1000	Ifna2	0	0	NA	NA	1000	Ifna2	NOT_SIGNIFICANT
ENSMUSG00000078355	0	0	NA	NA	1000	Ifna16	0	0	NA	NA	1000	Ifna16	NOT_SIGNIFICANT
ENSMUSG00000078365	0.0342581	-0.000261368	0.215155	0.960708	1000	Mos	0	0	NA	NA	1000	Mos	NOT_SIGNIFICANT
ENSMUSG00000078370	12.4922	0.0975404	0.226356	0.226871	0.417426	Gm6316	3.25819	-0.00187024	0.0860589	0.79056	1000	Gm6316	NOT_SIGNIFICANT
ENSMUSG00000078377	68.625	0.0197294	0.174702	0.857735	0.924276	Gm4294	27.5329	0.00591778	0.0842073	0.764402	0.936077	Gm4294	NOT_SIGNIFICANT
ENSMUSG00000078380	0.146568	-0.00270124	0.215164	0.831468	1000	Gm6096	0.453363	-0.00111989	0.0863289	0.818182	1000	Gm6096	NOT_SIGNIFICANT
ENSMUSG00000078420	0	0	NA	NA	1000	Olfr141	0	0	NA	NA	1000	Olfr141	NOT_SIGNIFICANT
ENSMUSG00000078427	601.689	-0.0659292	0.125568	0.556111	0.726723	Sarnp	515.734	-0.174215	0.102221	0.010354	0.0997792	Sarnp	NOT_SIGNIFICANT
ENSMUSG00000078429	537.559	-0.481673	0.118611	5.62049e-06	9.43291e-05	Ctdsp2	541.413	-0.283203	0.0932573	0.000179793	0.00442902	Ctdsp2	BOTH_DOWN
ENSMUSG00000078430	0.178381	0.00206363	0.215015	0.953051	1000	Gm10936	0.0914496	-8.68981e-05	0.0863286	0.976348	1000	Gm10936	NOT_SIGNIFICANT
ENSMUSG00000078435	31.6351	-0.218545	0.238041	0.099976	0.241386	AU041133	24.616	-0.000949185	0.084574	0.953786	0.987903	AU041133	NOT_SIGNIFICANT
ENSMUSG00000078439	13.5337	0.0594247	0.201089	0.500783	0.683023	Smim24	12.6607	0.00477336	0.0853057	0.739167	1000	Smim24	NOT_SIGNIFICANT
ENSMUSG00000078440	190.458	0.486315	0.259299	0.00610943	0.0307397	Dohh	181.287	0.0219141	0.0783503	0.557619	0.851466	Dohh	LIVE_UP
ENSMUSG00000078442	0	0	NA	NA	1000	Ccdc105	0	0	NA	NA	1000	Ccdc105	NOT_SIGNIFICANT
ENSMUSG00000078444	15.312	0.167993	0.262449	0.117431	0.268694	Gm10941	12.9981	0.0115525	0.0863963	0.396588	1000	Gm10941	NOT_SIGNIFICANT
ENSMUSG00000078451	0.101932	-0.000570379	0.215143	0.960713	1000	Ppil6	0.0771348	-0.000810367	0.0863283	0.850433	1000	Ppil6	NOT_SIGNIFICANT
ENSMUSG00000078452	286.759	0.0795053	0.118884	0.434043	0.627168	Raet1d	394.149	0.0953558	0.0985682	0.0856044	0.378326	Raet1d	NOT_SIGNIFICANT
ENSMUSG00000078453	780.027	-0.109098	0.123477	0.277474	0.4737	Abracl	696.7	-0.239958	0.0902709	0.000693718	0.013098	Abracl	DEAD_DOWN
ENSMUSG00000078480	36.22	0.00949025	0.17644	0.924358	0.960298	Mrpl48-ps	24.1517	0.00643647	0.0845473	0.730849	0.9274	Mrpl48-ps	NOT_SIGNIFICANT
ENSMUSG00000078481	0	0	NA	NA	1000	Gm10944	0	0	NA	NA	1000	Gm10944	NOT_SIGNIFICANT
ENSMUSG00000078485	1727.56	0.48601	0.170608	0.000545755	0.00447049	Plekhn1	1676.35	0.0221161	0.056452	0.574762	0.859017	Plekhn1	LIVE_UP
ENSMUSG00000078486	221.299	0.693685	0.218962	0.000126941	0.00132798	Perm1	156.449	0.0264939	0.0826939	0.442414	0.789417	Perm1	LIVE_UP
ENSMUSG00000078487	0.0664449	-0.000284	0.215154	0.96071	1000	Ankrd65	0	0	NA	NA	1000	Ankrd65	NOT_SIGNIFICANT
ENSMUSG00000078488	0	0	NA	NA	1000	Gm10945	0	0	NA	NA	1000	Gm10945	NOT_SIGNIFICANT
ENSMUSG00000078489	0	0	NA	NA	1000	Gm17106	0.161214	-9.27374e-05	0.0863285	0.97635	1000	Gm17106	NOT_SIGNIFICANT
ENSMUSG00000078490	0.14487	0.00395611	0.215066	0.855744	1000	Cfap74	0.0683821	-0.000800625	0.0863281	0.850433	1000	Cfap74	NOT_SIGNIFICANT
ENSMUSG00000078491	0	0	NA	NA	1000	Gm13090	0	0	NA	NA	1000	Gm13090	NOT_SIGNIFICANT
ENSMUSG00000078492	0	0	NA	NA	1000	1700045H11Rik	0	0	NA	NA	1000	1700045H11Rik	NOT_SIGNIFICANT
ENSMUSG00000078494	0.19316	0.00430867	0.215131	0.828784	1000	Gm13201	0.33308	0.000908457	0.0863101	0.733691	1000	Gm13201	NOT_SIGNIFICANT
ENSMUSG00000078495	215.275	-0.182823	0.117717	0.064438	0.176511	Zfp984	218.981	-0.000376221	0.0741193	0.991323	0.997034	Zfp984	NOT_SIGNIFICANT
ENSMUSG00000078496	1.165	-0.0162569	0.214537	0.504801	1000	Zfp982	1.24608	-0.0024297	0.0862608	0.58364	1000	Zfp982	NOT_SIGNIFICANT
ENSMUSG00000078497	0.920509	-0.0143957	0.21492	0.470789	1000	Zfp978	0.310381	0.00166611	0.0863443	0.483363	1000	Zfp978	NOT_SIGNIFICANT
ENSMUSG00000078498	0.331678	0.000960264	0.214997	0.965232	1000	Zfp988	0.355078	0.000724831	0.0863054	0.744001	1000	Zfp988	NOT_SIGNIFICANT
ENSMUSG00000078500	0.0768155	-0.000412392	0.215148	0.96071	1000	Zfp986	0.166787	0.00118135	0.0863352	0.65349	1000	Zfp986	NOT_SIGNIFICANT
ENSMUSG00000078502	10.7168	0.063741	0.213305	0.373627	0.574286	Zfp268	8.52917	0.00267006	0.0855319	0.827133	1000	Gm13212	NOT_SIGNIFICANT
ENSMUSG00000078503	0.293936	-0.00127976	0.215118	0.935707	1000	Zfp990	0.130828	-0.000810023	0.0863283	0.850432	1000	Zfp990	NOT_SIGNIFICANT
ENSMUSG00000078504	0	0	NA	NA	1000	Aadacl4fm5	0	0	NA	NA	1000	Aadacl4fm5	NOT_SIGNIFICANT
ENSMUSG00000078505	0	0	NA	NA	1000	Aadacl4fm4	0	0	NA	NA	1000	Aadacl4fm4	NOT_SIGNIFICANT
ENSMUSG00000078506	0.0177469	-0.00209055	0.215135	0.927975	1000	Aadacl4fm2	0	0	NA	NA	1000	Aadacl4fm2	NOT_SIGNIFICANT
ENSMUSG00000078507	0	0	NA	NA	1000	Aadacl3	0	0	NA	NA	1000	Aadacl3	NOT_SIGNIFICANT
ENSMUSG00000078508	0	0	NA	NA	1000	Pramel30	0.0806071	-8.61896e-05	0.0863286	0.976348	1000	Gm13128	NOT_SIGNIFICANT
ENSMUSG00000078509	0	0	NA	NA	1000	Pramel14	0	0	NA	NA	1000	Pramef17	NOT_SIGNIFICANT
ENSMUSG00000078510	0	0	NA	NA	1000	Pramel28	0	0	NA	NA	1000	Gm13101	NOT_SIGNIFICANT
ENSMUSG00000078511	0	0	NA	NA	1000	Pramel16	0.182899	-9.96464e-05	0.0863286	0.97635	1000	Pramef25	NOT_SIGNIFICANT
ENSMUSG00000078512	0	0	NA	NA	1000	Pramel11	0	0	NA	NA	1000	Pramef6	NOT_SIGNIFICANT
ENSMUSG00000078513	0	0	NA	NA	1000	Pramel22	0	0	NA	NA	1000	Gm13088	NOT_SIGNIFICANT
ENSMUSG00000078515	2105.26	-0.162468	0.122487	0.107983	0.254392	Ddi2	2269.92	-0.0208616	0.0472885	0.604123	0.871842	Ddi2	NOT_SIGNIFICANT
ENSMUSG00000078517	1927.01	0.154446	0.0657136	0.0117964	0.0505275	Emc1	2027.71	0.0353889	0.0477343	0.375504	0.743927	Emc1	NOT_SIGNIFICANT
ENSMUSG00000078518	0	0	NA	NA	1000	Gm13030	0	0	NA	NA	1000	Gm13030	NOT_SIGNIFICANT
ENSMUSG00000078519	2.2507	-0.0199995	0.211755	0.643659	1000	2310026L22Rik	1.20398	0.00137843	0.0862169	0.773116	1000	2310026L22Rik	NOT_SIGNIFICANT
ENSMUSG00000078520	0	0	NA	NA	1000	Cela3a	0	0	NA	NA	1000	Cela3a	NOT_SIGNIFICANT
ENSMUSG00000078521	257.814	0.0219674	0.133373	0.826415	0.906205	Aunip	241.763	-0.0566437	0.0824213	0.218419	0.604013	Aunip	NOT_SIGNIFICANT
ENSMUSG00000078528	1.74871	0.0194344	0.2147	0.458045	1000	Gm17068	0.585485	-0.00181905	0.0863148	0.481482	1000	Gm17068	NOT_SIGNIFICANT
ENSMUSG00000078531	0	0	NA	NA	1000	Gm831	0	0	NA	NA	1000	Gm831	NOT_SIGNIFICANT
ENSMUSG00000078532	23.1696	0.956834	0.391153	0.000686716	0.00537054	Nkain1	27.0869	0.036333	0.0949783	0.0870385	0.380569	Nkain1	LIVE_UP
ENSMUSG00000078537	1.01395	-0.015423	0.214812	0.488774	1000	B020031M17Rik	1.39336	0.00227746	0.0862833	0.575172	1000	B020031M17Rik	NOT_SIGNIFICANT
ENSMUSG00000078546	98.1164	-0.0786481	0.14832	0.467162	0.656039	Zfp995	82.464	-0.0740956	0.12078	0.0630971	0.321003	Zfp995	NOT_SIGNIFICANT
ENSMUSG00000078552	6.81594	0.0422823	0.209012	0.531561	1000	Dcdc2b	5.59215	-0.00466922	0.0859939	0.617661	1000	Dcdc2b	NOT_SIGNIFICANT
ENSMUSG00000078554	0.73303	0.0218976	0.215737	0.336182	1000	Fam229a	0.709473	-0.000139974	0.0862828	0.926962	1000	Fam229a	NOT_SIGNIFICANT
ENSMUSG00000078566	1459.54	0.0972501	0.114794	0.317506	0.51968	Bnip3	674.883	-0.111392	0.0899769	0.0533441	0.289974	Bnip3	NOT_SIGNIFICANT
ENSMUSG00000078570	124.774	0.294804	0.22934	0.0422114	0.129241	1110065P20Rik	105.071	-0.025474	0.0816917	0.46911	0.804531	1110065P20Rik	NOT_SIGNIFICANT
ENSMUSG00000078572	265.053	0.282099	0.178111	0.0305098	0.101851	Ndufaf8	227.298	-0.04091	0.0822294	0.327129	0.708339	Ndufaf8	NOT_SIGNIFICANT
ENSMUSG00000078575	0	0	NA	NA	1000	Gm12887	0	0	NA	NA	1000	Gm12887	NOT_SIGNIFICANT
ENSMUSG00000078576	0	0	NA	NA	1000	Gm12886	0	0	NA	NA	1000	Gm12886	NOT_SIGNIFICANT
ENSMUSG00000078577	0	0	NA	NA	1000	Tmco2	0	0	NA	NA	1000	Tmco2	NOT_SIGNIFICANT
ENSMUSG00000078578	9366.76	0.0210954	0.0739644	0.803267	0.893233	Ube2d3	8971.46	-0.00680435	0.0417191	0.880537	0.971708	Ube2d3	NOT_SIGNIFICANT
ENSMUSG00000078580	132.228	-0.137317	0.13603	0.200946	0.384812	E430018J23Rik	110.096	0.0424136	0.0916839	0.220986	0.606778	E430018J23Rik	NOT_SIGNIFICANT
ENSMUSG00000078584	224.311	-0.125789	0.111551	0.189005	0.369053	AU022252	201.032	-0.0186379	0.0755235	0.63092	0.883808	AU022252	NOT_SIGNIFICANT
ENSMUSG00000078586	1.96718	0.0191384	0.213614	0.574103	1000	Gm11735	0.828094	-0.00319177	0.0863698	0.304113	1000	Gm11735	NOT_SIGNIFICANT
ENSMUSG00000078588	0.118341	0.00251849	0.215029	0.956928	1000	Ccdc24	0	0	NA	NA	1000	Ccdc24	NOT_SIGNIFICANT
ENSMUSG00000078590	0	0	NA	NA	1000	Gm10959	0	0	NA	NA	1000	Gm10959	NOT_SIGNIFICANT
ENSMUSG00000078591	0	0	NA	NA	1000	Hs3st4	0	0	NA	NA	1000	Hs3st4	NOT_SIGNIFICANT
ENSMUSG00000078592	20.9681	0.0182073	0.190554	0.842603	0.915768	Gm4609	7.55628	-0.0103531	0.0865743	0.335163	1000	Gm4609	NOT_SIGNIFICANT
ENSMUSG00000078593	0	0	NA	NA	1000	P3r3urf	0	0	NA	NA	1000	1700042G07Rik	NOT_SIGNIFICANT
ENSMUSG00000078597	0	0	NA	NA	1000	Cyp4a12b	0	0	NA	NA	1000	Cyp4a12b	NOT_SIGNIFICANT
ENSMUSG00000078598	0	0	NA	NA	1000	Skint5	0.124891	-9.15291e-05	0.0863286	0.97635	1000	Skint5	NOT_SIGNIFICANT
ENSMUSG00000078599	0.236373	0.00429656	0.215014	0.805365	1000	Skint8	0.0940571	-9.11349e-05	0.0863286	0.976348	1000	Skint8	NOT_SIGNIFICANT
ENSMUSG00000078600	1.1902	0.0261263	0.215452	0.406922	1000	1700092K14Rik	0.322974	0.000233897	0.086305	0.968976	1000	1700092K14Rik	NOT_SIGNIFICANT
ENSMUSG00000078601	0.0383443	-0.000273482	0.215154	0.960708	1000	Gm12525	0.320716	-0.00135815	0.0863405	0.480158	1000	Gm12525	NOT_SIGNIFICANT
ENSMUSG00000078604	1.99633	0.0291016	0.213696	0.483529	1000	Gm10961	2.01445	-0.00393412	0.086311	0.445859	1000	Gm10961	NOT_SIGNIFICANT
ENSMUSG00000078605	0.0299101	-0.000287389	0.215155	0.960708	1000	E030025P04Rik	0	0	NA	NA	1000	E030025P04Rik	NOT_SIGNIFICANT
ENSMUSG00000078606	253.666	-0.75626	0.194166	8.84571e-06	0.000139325	Gvin2	302.143	-0.24544	0.164804	0.00723886	0.0776485	Gm4070	LIVE_DOWN
ENSMUSG00000078607	20.2141	0.139113	0.222689	0.210884	0.397146	1810010H24Rik	11.6156	0.00125413	0.0854347	0.919685	1000	1810010H24Rik	NOT_SIGNIFICANT
ENSMUSG00000078611	0	0	NA	NA	1000	Gm5901	0	0	NA	NA	1000	Gm5901	NOT_SIGNIFICANT
ENSMUSG00000078612	0.108242	0.00465728	0.215154	0.846478	1000	Fyb2	0.0806071	-8.61896e-05	0.0863286	0.976348	1000	Fyb2	NOT_SIGNIFICANT
ENSMUSG00000078616	46.9034	0.0582258	0.172536	0.583402	0.748557	Trim30c	110.855	-0.00985731	0.0813495	0.719616	0.922558	Trim30c	NOT_SIGNIFICANT
ENSMUSG00000078618	0.260001	-0.000908528	0.215129	0.937935	1000	4930456L15Rik	0	0	NA	NA	1000	4930456L15Rik	NOT_SIGNIFICANT
ENSMUSG00000078619	2050.14	0.020167	0.0617821	0.728332	0.845976	Smarcd2	2132.61	-0.0219064	0.0446691	0.562919	0.853813	Smarcd2	NOT_SIGNIFICANT
ENSMUSG00000078620	0.580718	0.00174265	0.214324	0.950618	1000	Gm10964	0.459329	-0.00133115	0.0863306	0.801284	1000	Gm10964	NOT_SIGNIFICANT
ENSMUSG00000078621	0.0947388	0.00501016	0.215165	0.846477	1000	Hbb-bh2	0	0	NA	NA	1000	Hbb-bh2	NOT_SIGNIFICANT
ENSMUSG00000078622	1438.78	-0.191686	0.0854015	0.0139803	0.0571426	Ccdc47	1364.45	-0.00098642	0.0511564	0.983477	0.995455	Ccdc47	NOT_SIGNIFICANT
ENSMUSG00000078624	0.107109	-0.00046274	0.215148	0.960713	1000	Olfr613	0	0	NA	NA	1000	Olfr613	NOT_SIGNIFICANT
ENSMUSG00000078625	0	0	NA	NA	1000	Gm12789	0	0	NA	NA	1000	Gm12789	NOT_SIGNIFICANT
ENSMUSG00000078626	0.0355762	0.00567865	0.215191	0.846473	1000	Gm12790	0	0	NA	NA	1000	Gm12790	NOT_SIGNIFICANT
ENSMUSG00000078627	3.7349	-0.000840502	0.207809	0.980268	1000	Marchf10	1.28136	-0.00174991	0.0862634	0.655711	1000	Marchf10	NOT_SIGNIFICANT
ENSMUSG00000078630	6.63241	0.00963824	0.207123	0.86328	1000	Tomt	5.2369	0.00180542	0.0858194	0.853211	1000	Tomt	NOT_SIGNIFICANT
ENSMUSG00000078632	0.557702	0.00414581	0.215144	0.735774	1000	Lrrc37a	0.672603	-0.00251147	0.0863559	0.503077	1000	Lrrc37a	NOT_SIGNIFICANT
ENSMUSG00000078635	0.513866	-0.0140878	0.215466	0.546701	1000	1700028N14Rik	0.833852	0.00305462	0.0863543	0.352201	1000	1700028N14Rik	NOT_SIGNIFICANT
ENSMUSG00000078636	26.8123	0.0732826	0.191807	0.472249	0.660351	Gm7336	9.09918	-0.00674403	0.0858758	0.563638	1000	Gm7336	NOT_SIGNIFICANT
ENSMUSG00000078639	0	0	NA	NA	1000	Gm12695	0	0	NA	NA	1000	Gm12695	NOT_SIGNIFICANT
ENSMUSG00000078640	0.398502	-0.0100558	0.215335	0.561647	1000	Gm11627	1.41099	0.00702229	0.0866991	0.0458274	1000	Gm11627	NOT_SIGNIFICANT
ENSMUSG00000078648	0.34916	-0.00109552	0.214973	0.850057	1000	Gm17546	0.349815	-0.00168483	0.0863448	0.483388	1000	Gm17546	NOT_SIGNIFICANT
ENSMUSG00000078650	0	0	NA	NA	1000	G6pc	0	0	NA	NA	1000	G6pc	NOT_SIGNIFICANT
ENSMUSG00000078651	79.6564	0.0293315	0.142782	0.771081	0.87378	Aoc2	78.593	0.0101436	0.0806811	0.73847	0.928313	Aoc2	NOT_SIGNIFICANT
ENSMUSG00000078652	3597.46	-0.025796	0.0751317	0.705658	0.83059	Psme3	3804.74	-0.0112743	0.0423748	0.763936	0.936074	Psme3	NOT_SIGNIFICANT
ENSMUSG00000078653	5.28482	-0.0168511	0.207143	0.772345	1000	Cntd1	4.07464	-0.000725973	0.0859072	0.930061	1000	Cntd1	NOT_SIGNIFICANT
ENSMUSG00000078656	2.55054	0.0210519	0.212868	0.577843	1000	Vps25	1.91048	-0.00249725	0.0862015	0.655808	1000	Vps25	NOT_SIGNIFICANT
ENSMUSG00000078657	0	0	NA	NA	1000	Crnn	0	0	NA	NA	1000	Crnn	NOT_SIGNIFICANT
ENSMUSG00000078664	0	0	NA	NA	1000	Sprr2a1	0	0	NA	NA	1000	Sprr2a1	NOT_SIGNIFICANT
ENSMUSG00000078668	0	0	NA	NA	1000	Gm11595	0	0	NA	NA	1000	Gm11595	NOT_SIGNIFICANT
ENSMUSG00000078670	0.146275	-0.000789826	0.215139	0.960715	1000	Fam174b	0.0833933	0.000977434	0.0863301	0.804235	1000	Fam174b	NOT_SIGNIFICANT
ENSMUSG00000078671	1407.69	-0.149332	0.138758	0.17427	0.349707	Chd2	1517.26	0.045323	0.059416	0.310922	0.697166	Chd2	NOT_SIGNIFICANT
ENSMUSG00000078672	0	0	NA	NA	1000	Mup20	0	0	NA	NA	1000	Mup20	NOT_SIGNIFICANT
ENSMUSG00000078673	0	0	NA	NA	1000	Mup19	0	0	NA	NA	1000	Mup19	NOT_SIGNIFICANT
ENSMUSG00000078674	0	0	NA	NA	1000	Mup18	0	0	NA	NA	1000	Mup18	NOT_SIGNIFICANT
ENSMUSG00000078675	0	0	NA	NA	1000	Mup16	0	0	NA	NA	1000	Mup16	NOT_SIGNIFICANT
ENSMUSG00000078676	1320.06	-0.150623	0.0881959	0.0506222	0.148242	Casc3	1405.94	-0.0299527	0.0511122	0.467857	0.804531	Casc3	NOT_SIGNIFICANT
ENSMUSG00000078677	0.0624376	-0.000284314	0.215154	0.96071	1000	Gm10974	0.0893117	-0.000845902	0.086329	0.850433	1000	Gm10974	NOT_SIGNIFICANT
ENSMUSG00000078680	0	0	NA	NA	1000	Mup10	0	0	NA	NA	1000	Mup10	NOT_SIGNIFICANT
ENSMUSG00000078681	389.876	0.116253	0.115309	0.254192	0.449428	Tm2d3	375.519	-0.0418052	0.0713698	0.35658	0.732211	Tm2d3	NOT_SIGNIFICANT
ENSMUSG00000078683	0	0	NA	NA	1000	Mup1	0	0	NA	NA	1000	Mup1	NOT_SIGNIFICANT
ENSMUSG00000078684	4.09938	0.0415381	0.214816	0.407139	1000	5830417I10Rik	3.08638	-0.00778411	0.0866739	0.175719	1000	5830417I10Rik	NOT_SIGNIFICANT
ENSMUSG00000078685	0	0	NA	NA	1000	Mup-ps4	0	0	NA	NA	1000	Mup-ps4	NOT_SIGNIFICANT
ENSMUSG00000078686	0	0	NA	NA	1000	Mup9	0	0	NA	NA	1000	Mup9	NOT_SIGNIFICANT
ENSMUSG00000078687	0	0	NA	NA	1000	Mup8	0	0	NA	NA	1000	Mup8	NOT_SIGNIFICANT
ENSMUSG00000078688	0	0	NA	NA	1000	Mup2	0	0	NA	NA	1000	Mup2	NOT_SIGNIFICANT
ENSMUSG00000078689	0.0325635	-0.000266676	0.215155	0.960708	1000	Mup6	0	0	NA	NA	1000	Mup6	NOT_SIGNIFICANT
ENSMUSG00000078691	0	0	NA	NA	1000	Gm6821	0	0	NA	NA	1000	Gm6821	NOT_SIGNIFICANT
ENSMUSG00000078695	834.631	0.0441414	0.121866	0.643801	0.791041	Cisd3	579.97	-0.143853	0.100557	0.0232571	0.170826	Cisd3	NOT_SIGNIFICANT
ENSMUSG00000078698	0.0370371	-0.00243342	0.215149	0.916673	1000	Mrgpra3	0	0	NA	NA	1000	Mrgpra3	NOT_SIGNIFICANT
ENSMUSG00000078700	152.584	-0.092865	0.169172	0.408567	0.605327	D030028A08Rik	123.429	-0.0404928	0.0898766	0.248049	0.638489	D030028A08Rik	NOT_SIGNIFICANT
ENSMUSG00000078706	2.55891	-0.0858707	0.23599	0.0716084	1000	Gm53	0.823133	-0.00376843	0.0864164	0.249661	1000	Gm53	NOT_SIGNIFICANT
ENSMUSG00000078713	941.422	-0.0193409	0.117791	0.848486	0.918829	Tomm5	825.468	-0.0513287	0.0620051	0.261071	0.652133	Tomm5	NOT_SIGNIFICANT
ENSMUSG00000078716	33.2393	0.12952	0.195708	0.260508	0.456757	Tmem8b	26.1936	-0.0100054	0.0852573	0.571004	0.85753	Tmem8b	NOT_SIGNIFICANT
ENSMUSG00000078719	0	0	NA	NA	1000	Msmp	0	0	NA	NA	1000	Msmp	NOT_SIGNIFICANT
ENSMUSG00000078721	0.0177469	-0.00209055	0.215135	0.927975	1000	Fam205a1	0	0	NA	NA	1000	Fam205a1	NOT_SIGNIFICANT
ENSMUSG00000078722	0	0	NA	NA	1000	Gm12394	0.0736191	0.000942768	0.0863293	0.804235	1000	Gm12394	NOT_SIGNIFICANT
ENSMUSG00000078735	0	0	NA	NA	1000	Il11ra2	0	0	NA	NA	1000	Il11ra2	NOT_SIGNIFICANT
ENSMUSG00000078737	0	0	NA	NA	1000	Gm2128	0	0	NA	NA	1000	Gm2128	NOT_SIGNIFICANT
ENSMUSG00000078742	0	0	NA	NA	1000	Gm10985	0	0	NA	NA	1000	Gm10985	NOT_SIGNIFICANT
ENSMUSG00000078746	0.204936	0.00648092	0.215232	0.680708	1000	Fam205a4	0	0	NA	NA	1000	Fam205a4	NOT_SIGNIFICANT
ENSMUSG00000078747	0	0	NA	NA	1000	Gm20878	0	0	NA	NA	1000	Gm20878	NOT_SIGNIFICANT
ENSMUSG00000078752	0.145165	-0.000768111	0.215139	0.960715	1000	Scgb1b30	0.537556	0.00113379	0.0862996	0.695487	1000	Scgb1b30	NOT_SIGNIFICANT
ENSMUSG00000078753	0.034143	0.00560616	0.215187	0.846473	1000	Scgb1b24	0	0	NA	NA	1000	Scgb1b24	NOT_SIGNIFICANT
ENSMUSG00000078754	0	0	NA	NA	1000	Scgb2b3	0	0	NA	NA	1000	Scgb2b3	NOT_SIGNIFICANT
ENSMUSG00000078757	0	0	NA	NA	1000	Scgb1b29	0	0	NA	NA	1000	Scgb1b29	NOT_SIGNIFICANT
ENSMUSG00000078759	0	0	NA	NA	1000	Scgb1b7	0	0	NA	NA	1000	Scgb1b7	NOT_SIGNIFICANT
ENSMUSG00000078762	35.1517	0.323599	0.340172	0.0388166	0.121678	Haus5	28.1746	0.00011421	0.0839517	0.998056	0.998885	Haus5	NOT_SIGNIFICANT
ENSMUSG00000078763	23.0691	0.058411	0.210041	0.446344	0.637744	Slfn1	41.91	-0.00828032	0.0859635	0.506807	0.823962	Slfn1	NOT_SIGNIFICANT
ENSMUSG00000078765	0.242671	0.00650143	0.215218	0.61362	1000	U2af1l4	0.0736191	0.000942768	0.0863293	0.804235	1000	U2af1l4	NOT_SIGNIFICANT
ENSMUSG00000078768	64.2915	-0.161251	0.193158	0.186754	0.365965	Zfp566	44.5968	-0.0065627	0.0831092	0.779232	0.941533	Zfp566	NOT_SIGNIFICANT
ENSMUSG00000078771	2052.15	0.0914554	0.0910597	0.271057	0.467572	Evi2a	1688.26	-0.0372393	0.0659744	0.414126	0.770248	Evi2a	NOT_SIGNIFICANT
ENSMUSG00000078772	1.94836	0.0414205	0.218984	0.164036	1000	Gm12353	0.998392	0.0019525	0.086265	0.648054	1000	Gm12353	NOT_SIGNIFICANT
ENSMUSG00000078773	141.033	-0.255273	0.215788	0.0634212	0.174523	Rad54b	157.583	-0.0150648	0.0794447	0.653664	0.89188	Rad54b	NOT_SIGNIFICANT
ENSMUSG00000078776	2.67921	0.00269526	0.209864	0.954118	1000	9530053A07Rik	5.70026	0.0102642	0.0867018	0.28563	1000	9530053A07Rik	NOT_SIGNIFICANT
ENSMUSG00000078779	135.601	-0.0312102	0.133846	0.770523	0.873289	Zfp59	117.547	-0.0697746	0.112482	0.0867162	0.37971	Zfp59	NOT_SIGNIFICANT
ENSMUSG00000078780	59.2504	0.0623237	0.178345	0.551762	0.723645	Gm5150	38.4937	-0.00292132	0.0834391	0.907251	0.976799	Gm5150	NOT_SIGNIFICANT
ENSMUSG00000078783	6.6623	0.0240218	0.207212	0.701676	1000	Gm9733	8.63668	0.00124361	0.0854445	0.921393	1000	Gm9733	NOT_SIGNIFICANT
ENSMUSG00000078784	768.622	0.111351	0.118015	0.27458	0.470717	Rbis	591.971	-0.0475598	0.0772997	0.29468	0.682758	Rbis	NOT_SIGNIFICANT
ENSMUSG00000078786	189.674	0.218715	0.118797	0.0311593	0.103236	BC024978	156.183	0.0307071	0.0822108	0.408845	0.765814	BC024978	NOT_SIGNIFICANT
ENSMUSG00000078787	3.91031	0.0887752	0.235075	0.10493	1000	Cyp2t4	3.91432	0.00494249	0.086163	0.540016	1000	Cyp2t4	NOT_SIGNIFICANT
ENSMUSG00000078789	187.09	-0.299516	0.135001	0.00822489	0.0386051	Dph1	189.691	-0.00725273	0.0735216	0.845165	0.962117	Dph1	LIVE_DOWN
ENSMUSG00000078793	0.033505	-0.000319643	0.215155	0.960708	1000	Gm5155	0	0	NA	NA	1000	Gm5155	NOT_SIGNIFICANT
ENSMUSG00000078794	52.8389	-0.0125681	0.160842	0.901293	0.947805	Dact3	45.2745	-0.0129045	0.0841384	0.582683	0.862812	Dact3	NOT_SIGNIFICANT
ENSMUSG00000078795	0	0	NA	NA	1000	Ceacam15	0.620802	0.00219751	0.0863522	0.461531	1000	Ceacam15	NOT_SIGNIFICANT
ENSMUSG00000078796	36.3874	-0.0122264	0.182979	0.897151	0.944842	Zfp541	17.3683	-0.0174539	0.0870141	0.317681	0.702764	Zfp541	NOT_SIGNIFICANT
ENSMUSG00000078798	0	0	NA	NA	1000	Sult2a1	0	0	NA	NA	1000	Sult2a1	NOT_SIGNIFICANT
ENSMUSG00000078799	0.0631766	-0.000274666	0.215154	0.96071	1000	Sult2a5	0	0	NA	NA	1000	Sult2a5	NOT_SIGNIFICANT
ENSMUSG00000078800	0	0	NA	NA	1000	Bsph2	0	0	NA	NA	1000	Bsph2	NOT_SIGNIFICANT
ENSMUSG00000078808	0	0	NA	NA	1000	Vmn1r58	0.0736191	0.000942768	0.0863293	0.804235	1000	Vmn1r58	NOT_SIGNIFICANT
ENSMUSG00000078810	1.56996	-0.0256449	0.215704	0.339057	1000	Gp6	0.552916	-0.000146268	0.0863277	0.965975	1000	Gp6	NOT_SIGNIFICANT
ENSMUSG00000078812	23274.7	-0.0074842	0.088836	0.925067	0.960823	Eif5a	21762.8	-0.0497104	0.049494	0.217605	0.60273	Eif5a	NOT_SIGNIFICANT
ENSMUSG00000078813	264.717	0.141417	0.117398	0.157336	0.326883	Leng1	229.972	0.234757	0.178378	0.00947489	0.0939379	Leng1	NOT_SIGNIFICANT
ENSMUSG00000078815	0.0967843	-0.000443825	0.215148	0.960713	1000	Cacng6	0	0	NA	NA	1000	Cacng6	NOT_SIGNIFICANT
ENSMUSG00000078816	100.596	-0.0453263	0.154788	0.661457	0.803276	Prkcg	91.1178	-0.0372357	0.0910838	0.222327	0.608671	Prkcg	NOT_SIGNIFICANT
ENSMUSG00000078817	0.540528	-0.0177172	0.215778	0.41321	1000	Nlrp12	0.350575	0.00116423	0.0863283	0.758508	1000	Nlrp12	NOT_SIGNIFICANT
ENSMUSG00000078838	8.09381	-0.0240656	0.207207	0.698965	0.826517	Gm17382	5.32822	-0.00200267	0.085971	0.806483	1000	Gm17382	NOT_SIGNIFICANT
ENSMUSG00000078840	0	0	NA	NA	1000	Gm10999	0	0	NA	NA	1000	Gm10999	NOT_SIGNIFICANT
ENSMUSG00000078847	0.365561	-0.000903851	0.215131	0.948209	1000	Gm6746	0.2743	-0.000138846	0.0863279	0.972975	1000	Gm6746	NOT_SIGNIFICANT
ENSMUSG00000078850	0	0	NA	NA	1000	Gm2348	0	0	NA	NA	1000	Gm2348	NOT_SIGNIFICANT
ENSMUSG00000078851	17.3012	0.139718	0.24983	0.136231	0.296211	H2aw	9.01357	0.00549695	0.0857637	0.647253	1000	H2aw	NOT_SIGNIFICANT
ENSMUSG00000078853	302.84	-0.0154205	0.131656	0.878524	0.935119	Igtp	332.915	-0.0159282	0.0732456	0.689561	0.910811	Igtp	NOT_SIGNIFICANT
ENSMUSG00000078861	43.3667	0.0993127	0.189713	0.365258	0.566805	Zfp931	43.4117	-0.0067291	0.0833878	0.766194	0.937195	Zfp931	NOT_SIGNIFICANT
ENSMUSG00000078862	272.078	-0.22958	0.15275	0.0574324	0.16226	Gm14326	219.403	0.00204446	0.0748109	0.958377	0.98928	Gm14326	NOT_SIGNIFICANT
ENSMUSG00000078864	0.565262	-0.00987537	0.214924	0.524432	1000	Gm14322	0.157012	0.00116933	0.0863348	0.666831	1000	Gm14322	NOT_SIGNIFICANT
ENSMUSG00000078865	0.212078	0.00505332	0.215089	0.739756	1000	Gm14406	0	0	NA	NA	1000	Gm14406	NOT_SIGNIFICANT
ENSMUSG00000078866	1.41076	0.0765425	0.232641	0.0458464	1000	Zfp970	0.466672	0.00113831	0.0863078	0.625189	1000	Zfp970	NOT_SIGNIFICANT
ENSMUSG00000078867	0.592535	0.000776174	0.214713	0.928073	1000	Gm14418	0.318114	0.000561504	0.0863096	0.81514	1000	Gm14418	NOT_SIGNIFICANT
ENSMUSG00000078868	1.37581	0.0495016	0.221483	0.111363	1000	Gm14412	0.910736	0.00122685	0.0862679	0.735364	1000	Gm14412	NOT_SIGNIFICANT
ENSMUSG00000078869	1.46776	-0.00359575	0.213065	0.901411	1000	Gm14409	0.157694	-0.00100814	0.0863329	0.689945	1000	Gm14409	NOT_SIGNIFICANT
ENSMUSG00000078870	3.5439	0.10046	0.242367	0.0805609	1000	Gm14410	1.04322	0.00251742	0.0863135	0.474002	1000	Gm14410	NOT_SIGNIFICANT
ENSMUSG00000078872	0.112083	-0.000445763	0.215148	0.960713	1000	Gm14401	0	0	NA	NA	1000	Gm14401	NOT_SIGNIFICANT
ENSMUSG00000078875	0.229176	0.00518865	0.21513	0.794485	1000	Gm14419	0.395995	-0.00192765	0.0863516	0.40317	1000	Gm14419	NOT_SIGNIFICANT
ENSMUSG00000078876	0.0373258	-0.000269748	0.215155	0.960708	1000	Gm14408	0	0	NA	NA	1000	Gm14408	NOT_SIGNIFICANT
ENSMUSG00000078877	27.1962	-0.0511875	0.193726	0.589652	0.752254	Gm14295	24.7963	-0.014177	0.085565	0.471918	0.805887	Gm14295	NOT_SIGNIFICANT
ENSMUSG00000078878	8.9846	-0.0296949	0.205238	0.667706	0.808064	Gm14305	7.71487	-8.65466e-05	0.0854917	0.992233	1000	Gm14305	NOT_SIGNIFICANT
ENSMUSG00000078879	0.602976	0.0127285	0.215421	0.478399	1000	Zfp973	1.16447	0.00246402	0.0862662	0.5839	1000	Zfp973	NOT_SIGNIFICANT
ENSMUSG00000078880	0.271757	0.00291048	0.214973	0.9024	1000	Gm14308	0	0	NA	NA	1000	Gm14308	NOT_SIGNIFICANT
ENSMUSG00000078881	0	0	NA	NA	1000	Gm14434	0	0	NA	NA	1000	Gm14434	NOT_SIGNIFICANT
ENSMUSG00000078886	0.170872	-0.000803013	0.215139	0.960718	1000	Gm2026	0.145517	-0.000996015	0.0863325	0.707571	1000	Gm2026	NOT_SIGNIFICANT
ENSMUSG00000078887	0.435322	-0.00378684	0.214719	0.772789	1000	Gm6710	0	0	NA	NA	1000	Gm6710	NOT_SIGNIFICANT
ENSMUSG00000078889	0.474171	0.00260885	0.214736	0.909691	1000	Gm14288	0.142001	0.000108041	0.0863137	0.976342	1000	Gm14288	NOT_SIGNIFICANT
ENSMUSG00000078891	0	0	NA	NA	1000	Gm11008	0	0	NA	NA	1000	Gm11008	NOT_SIGNIFICANT
ENSMUSG00000078894	0.0747396	-0.00220001	0.215139	0.927971	1000	2210418O10Rik	0.0887931	-0.000109055	0.0863287	0.976348	1000	2210418O10Rik	NOT_SIGNIFICANT
ENSMUSG00000078895	0	0	NA	NA	1000	Gm11009	0	0	NA	NA	1000	Gm11009	NOT_SIGNIFICANT
ENSMUSG00000078896	0.518487	-0.0170394	0.215648	0.467519	1000	Zfp965	0.282001	0.00122454	0.0863358	0.598723	1000	Zfp965	NOT_SIGNIFICANT
ENSMUSG00000078897	9.11344	-0.00930327	0.207428	0.8639	0.927037	Gm4724	10.3067	0.00172837	0.0857439	0.866846	1000	Gm4724	NOT_SIGNIFICANT
ENSMUSG00000078898	0.250311	-0.000644735	0.215142	0.96072	1000	Zfp968	0.272211	-0.000907399	0.0863295	0.84594	1000	Zfp968	NOT_SIGNIFICANT
ENSMUSG00000078899	0	0	NA	NA	1000	Gm4631	0	0	NA	NA	1000	Gm4631	NOT_SIGNIFICANT
ENSMUSG00000078901	0.0308366	-0.00235774	0.215146	0.916673	1000	Gm14440	0	0	NA	NA	1000	Gm14440	NOT_SIGNIFICANT
ENSMUSG00000078902	0.165344	-0.00065628	0.215142	0.960718	1000	Gm14443	0.0683821	-0.000800625	0.0863281	0.850433	1000	Gm14443	NOT_SIGNIFICANT
ENSMUSG00000078903	0.125805	-0.00259425	0.215158	0.864373	1000	Gm14391	0	0	NA	NA	1000	Gm14391	NOT_SIGNIFICANT
ENSMUSG00000078905	0.15354	0.00416542	0.215139	0.846482	1000	Gm14393	0.136764	-0.000975364	0.086332	0.721358	1000	Gm14393	NOT_SIGNIFICANT
ENSMUSG00000078906	1.08245	0.0199456	0.214708	0.474437	1000	Gm14444	1.57305	-0.00857413	0.0868493	0.0569118	1000	Gm14444	NOT_SIGNIFICANT
ENSMUSG00000078907	5.07368	-0.0718613	0.223646	0.223464	1000	Fam186b	2.91107	-0.00205472	0.086162	0.72917	1000	Fam186b	NOT_SIGNIFICANT
ENSMUSG00000078908	788.736	-0.0819792	0.111692	0.371313	0.572245	Mon1b	751.231	0.0183278	0.0601716	0.684231	0.907587	Mon1b	NOT_SIGNIFICANT
ENSMUSG00000078912	0	0	NA	NA	1000	Gm11011	0	0	NA	NA	1000	Gm11011	NOT_SIGNIFICANT
ENSMUSG00000078915	0	0	NA	NA	1000	Hsp25-ps1	0	0	NA	NA	1000	Hsp25-ps1	NOT_SIGNIFICANT
ENSMUSG00000078917	0.579621	0.00131288	0.214565	0.911353	1000	Gm11281	0.353361	0.00120279	0.0863294	0.759615	1000	Gm11281	NOT_SIGNIFICANT
ENSMUSG00000078919	113.009	0.144863	0.177168	0.2197	0.409031	Dpm1	92.8954	0.0150472	0.0806401	0.640368	0.88757	Dpm1	NOT_SIGNIFICANT
ENSMUSG00000078920	119.167	-0.0699018	0.163892	0.533049	0.70897	Ifi47	124.923	-0.00286863	0.0777082	0.932901	0.983881	Ifi47	NOT_SIGNIFICANT
ENSMUSG00000078921	4.19414	-0.00350494	0.21286	0.924442	1000	Tgtp2	2.36378	-0.00778567	0.0867179	0.111352	1000	Tgtp2	NOT_SIGNIFICANT
ENSMUSG00000078922	0.650757	0.0267432	0.216936	0.207139	1000	Tgtp1	1.42361	0.000462781	0.0862183	0.926911	1000	Tgtp1	NOT_SIGNIFICANT
ENSMUSG00000078923	11.9543	-0.0931586	0.222035	0.265107	0.46223	Ube2v1	9.47958	0.0109748	0.0865208	0.359704	1000	Ube2v1	NOT_SIGNIFICANT
ENSMUSG00000078924	0.0472891	-0.000321352	0.215154	0.960708	1000	Gm12169	0	0	NA	NA	1000	Gm12169	NOT_SIGNIFICANT
ENSMUSG00000078925	0.207302	-0.00248567	0.215151	0.916655	1000	D030018L15Rik	0.358033	-0.00121365	0.0863303	0.814812	1000	D030018L15Rik	NOT_SIGNIFICANT
ENSMUSG00000078926	1.01606	0.0595294	0.225361	0.0485848	1000	Cdc20b	0.261655	-0.00106531	0.0863335	0.717224	1000	Cdc20b	NOT_SIGNIFICANT
ENSMUSG00000078931	2.45805	-0.0391258	0.217077	0.330944	1000	Pdf	1.35158	0.006307	0.0865497	0.196047	1000	Pdf	NOT_SIGNIFICANT
ENSMUSG00000078932	0.033505	-0.000319643	0.215155	0.960708	1000	CN725425	0	0	NA	NA	1000	CN725425	NOT_SIGNIFICANT
ENSMUSG00000078934	0.0677351	-0.00046009	0.215149	0.96071	1000	Pate13	0	0	NA	NA	1000	Pate13	NOT_SIGNIFICANT
ENSMUSG00000078935	0.106882	-0.000553676	0.215143	0.960713	1000	1700025C18Rik	0	0	NA	NA	1000	1700025C18Rik	NOT_SIGNIFICANT
ENSMUSG00000078937	3.76968	0.0183159	0.211867	0.656479	1000	Cpt1b	3.69298	0.0168698	0.0885623	0.0128257	1000	Cpt1b	NOT_SIGNIFICANT
ENSMUSG00000078938	0	0	NA	NA	1000	Syce3	0	0	NA	NA	1000	Syce3	NOT_SIGNIFICANT
ENSMUSG00000078940	0.0768155	-0.000412392	0.215148	0.96071	1000	Wfdc11	0	0	NA	NA	1000	Wfdc11	NOT_SIGNIFICANT
ENSMUSG00000078941	221.586	0.115348	0.126629	0.267598	0.464363	Ak6	224.066	0.0555264	0.0927352	0.198196	0.5792	Ak6	NOT_SIGNIFICANT
ENSMUSG00000078942	288.361	-0.066298	0.14857	0.544114	0.717788	Naip6	315.095	-0.00380765	0.0673355	0.92574	0.981155	Naip6	NOT_SIGNIFICANT
ENSMUSG00000078945	706.463	-0.162374	0.112661	0.0854179	0.216123	Naip2	812.776	0.0112033	0.0602075	0.7996	0.948601	Naip2	NOT_SIGNIFICANT
ENSMUSG00000078949	0.0549273	-0.00217424	0.215138	0.927973	1000	R3hdml	0	0	NA	NA	1000	R3hdml	NOT_SIGNIFICANT
ENSMUSG00000078952	1.52344	0.00261319	0.212489	0.976391	1000	Lncenc1	0.653873	0.00234979	0.0863322	0.40311	1000	Lncenc1	NOT_SIGNIFICANT
ENSMUSG00000078953	0.0590567	-0.000405033	0.215149	0.96071	1000	Gm11020	0.0937414	-7.84344e-05	0.0863286	0.976348	1000	Gm11020	NOT_SIGNIFICANT
ENSMUSG00000078954	7.01649	-0.0127294	0.207205	0.829817	1000	Arhgap8	5.38042	0.00599783	0.0861806	0.496158	1000	Arhgap8	NOT_SIGNIFICANT
ENSMUSG00000078955	0.395545	-0.0010966	0.21513	0.955474	1000	Gm14222	0.665587	0.00131874	0.0862914	0.681066	1000	Gm14222	NOT_SIGNIFICANT
ENSMUSG00000078956	203.225	-0.0331046	0.141795	0.732094	0.848362	Gm14221	193.231	0.0386165	0.0824277	0.34246	0.721925	Gm14221	NOT_SIGNIFICANT
ENSMUSG00000078957	0.199912	0.000976764	0.215012	0.97911	1000	1700060C20Rik	0.178623	-0.00102373	0.0863335	0.66168	1000	1700060C20Rik	NOT_SIGNIFICANT
ENSMUSG00000078958	0	0	NA	NA	1000	Atp6ap1l	0	0	NA	NA	1000	Atp6ap1l	NOT_SIGNIFICANT
ENSMUSG00000078962	0.0299101	-0.000287389	0.215155	0.960708	1000	4932414J04Rik	0.182899	-9.96464e-05	0.0863286	0.97635	1000	4932414J04Rik	NOT_SIGNIFICANT
ENSMUSG00000078963	0.351967	-0.0110559	0.215343	0.570479	1000	Hsbp1l1	0.187483	-8.75118e-05	0.0863285	0.97635	1000	Hsbp1l1	NOT_SIGNIFICANT
ENSMUSG00000078964	0	0	NA	NA	1000	Ces1b	0.0736191	0.000942768	0.0863293	0.804235	1000	Ces1b	NOT_SIGNIFICANT
ENSMUSG00000078965	47.7767	0.035876	0.203353	0.642534	0.789969	Gm12033	12.2232	0.0116785	0.0863805	0.392946	1000	Gm12033	NOT_SIGNIFICANT
ENSMUSG00000078967	21.2731	0.050033	0.200865	0.54994	0.722765	Gapdh-ps16	5.50464	-0.0028763	0.0860152	0.748634	1000	Gapdh-ps16	NOT_SIGNIFICANT
ENSMUSG00000078970	366.305	-0.212137	0.100321	0.0174488	0.0677224	Dnaaf10	328.386	-0.0458239	0.0824705	0.288168	0.676686	Wdr92	NOT_SIGNIFICANT
ENSMUSG00000078972	0.0740985	-0.000423799	0.215148	0.96071	1000	Gm15557	0.182899	-9.96464e-05	0.0863286	0.97635	1000	Gm15557	NOT_SIGNIFICANT
ENSMUSG00000078974	1058.65	0.0934922	0.128377	0.369837	0.570954	Sec61g	786.257	-0.0610161	0.0723108	0.204139	0.587589	Sec61g	NOT_SIGNIFICANT
ENSMUSG00000078982	0.0599605	-0.00270393	0.215157	0.864376	1000	Gm11025	0.0806071	-8.61896e-05	0.0863286	0.976348	1000	Gm11025	NOT_SIGNIFICANT
ENSMUSG00000078984	0.0507782	0.00293223	0.215025	0.956924	1000	Gm11027	0.0940571	-9.11349e-05	0.0863286	0.976348	1000	Gm11027	NOT_SIGNIFICANT
ENSMUSG00000078994	49.8669	-0.0231818	0.159238	0.826029	0.906148	Zfp429	48.7492	-0.0337584	0.0910442	0.204905	0.588102	Zfp429	NOT_SIGNIFICANT
ENSMUSG00000078995	12.371	-0.106323	0.219357	0.262504	0.458942	Zfp456	8.99979	-0.0140135	0.0872289	0.23008	1000	Zfp456	NOT_SIGNIFICANT
ENSMUSG00000078998	0.240446	-0.000657646	0.215141	0.96072	1000	Bpifa6	0.178105	-0.000861948	0.0863294	0.850432	1000	Bpifa6	NOT_SIGNIFICANT
ENSMUSG00000079000	0.132256	-0.000462278	0.215147	0.960715	1000	Dnmt3bos	0	0	NA	NA	1000	Dnmt3bos	NOT_SIGNIFICANT
ENSMUSG00000079001	0.166488	-0.000784351	0.215139	0.960718	1000	4930404H24Rik	0.1694	-9.24457e-05	0.0863285	0.97635	1000	4930404H24Rik	NOT_SIGNIFICANT
ENSMUSG00000079003	1235.75	-0.110551	0.121662	0.267755	0.464375	Samd1	929.749	-0.104592	0.0854583	0.0607905	0.314015	Samd1	NOT_SIGNIFICANT
ENSMUSG00000079005	0.0177469	-0.00209055	0.215135	0.927975	1000	Gm14147	0	0	NA	NA	1000	Gm14147	NOT_SIGNIFICANT
ENSMUSG00000079006	0	0	NA	NA	1000	Gm14151	0.178623	-0.00102373	0.0863335	0.66168	1000	Gm14151	NOT_SIGNIFICANT
ENSMUSG00000079007	0	0	NA	NA	1000	Tcl1b4	0	0	NA	NA	1000	Tcl1b4	NOT_SIGNIFICANT
ENSMUSG00000079008	0.761832	0.00951887	0.213857	0.763169	1000	Gm14124	0.183369	-0.000860008	0.0863293	0.850432	1000	Gm14124	NOT_SIGNIFICANT
ENSMUSG00000079009	0.648081	0.0149454	0.215058	0.439456	1000	Gm14139	0.675564	0.00330933	0.0863771	0.265176	1000	Gm14139	NOT_SIGNIFICANT
ENSMUSG00000079010	0	0	NA	NA	1000	Gm11032	0	0	NA	NA	1000	Gm11032	NOT_SIGNIFICANT
ENSMUSG00000079011	0	0	NA	NA	1000	Gm11033	0	0	NA	NA	1000	Gm11033	NOT_SIGNIFICANT
ENSMUSG00000079012	0	0	NA	NA	1000	Serpina3m	0	0	NA	NA	1000	Serpina3m	NOT_SIGNIFICANT
ENSMUSG00000079013	0.0587248	-0.000415226	0.215149	0.96071	1000	Serpina3j	0.0937414	-7.84344e-05	0.0863286	0.976348	1000	Serpina3j	NOT_SIGNIFICANT
ENSMUSG00000079014	0.724059	0.0267144	0.216905	0.207994	1000	Serpina3i	0.236794	-0.000128183	0.086328	0.974327	1000	Serpina3i	NOT_SIGNIFICANT
ENSMUSG00000079015	0	0	NA	NA	1000	Serpina1c	0	0	NA	NA	1000	Serpina1c	NOT_SIGNIFICANT
ENSMUSG00000079016	0.038848	-0.000251992	0.215155	0.960708	1000	Gm11034	0	0	NA	NA	1000	Gm11034	NOT_SIGNIFICANT
ENSMUSG00000079017	2516.39	0.573704	0.183941	0.000176794	0.00176806	Ifi27l2a	2047.98	-0.0283353	0.0531034	0.494697	0.816905	Ifi27l2a	LIVE_UP
ENSMUSG00000079018	0.385469	-0.00646286	0.215227	0.651474	1000	Ly6c1	0.271508	0.000932914	0.0863288	0.798772	1000	Ly6c1	NOT_SIGNIFICANT
ENSMUSG00000079019	14.7332	-0.133054	0.238558	0.171973	0.346579	Insl3	15.4576	0.0125012	0.0860436	0.443637	0.789674	Insl3	NOT_SIGNIFICANT
ENSMUSG00000079020	1701.69	0.235076	0.090089	0.00424701	0.0230451	Slc45a4	1801.66	0.143862	0.0762017	0.0112179	0.104752	Slc45a4	LIVE_UP
ENSMUSG00000079022	2.43148	0.075875	0.230394	0.0957646	1000	Col22a1	2.88916	0.00467612	0.086187	0.541714	1000	Col22a1	NOT_SIGNIFICANT
ENSMUSG00000079024	0	0	NA	NA	1000	Gm21961	0	0	NA	NA	1000	Gm21961	NOT_SIGNIFICANT
ENSMUSG00000079025	1.40968	0.0505278	0.223232	0.0315168	1000	Gsdmc	2.2688	0.00348682	0.0863063	0.462247	1000	Gsdmc	NOT_SIGNIFICANT
ENSMUSG00000079029	0.0642501	0.00506587	0.215167	0.846476	1000	Eif1ad7	0	0	NA	NA	1000	Gm5662	NOT_SIGNIFICANT
ENSMUSG00000079031	0	0	NA	NA	1000	Eif1ad2	0	0	NA	NA	1000	BB287469	NOT_SIGNIFICANT
ENSMUSG00000079033	55.423	0.0671751	0.177303	0.535681	0.71134	Mef2b	51.3727	0.00530319	0.0843952	0.778241	0.941467	Mef2b	NOT_SIGNIFICANT
ENSMUSG00000079034	0.159683	0.00107809	0.21501	0.979112	1000	Eif1ad8	0.187799	-9.25742e-05	0.0863285	0.97635	1000	Gm8300	NOT_SIGNIFICANT
ENSMUSG00000079036	517.26	0.0224381	0.0999991	0.805453	0.894557	Alkbh1	454.742	0.0186924	0.0681934	0.663493	0.896735	Alkbh1	NOT_SIGNIFICANT
ENSMUSG00000079037	608.589	0.318657	0.0935639	0.000181689	0.00181059	Prnp	559.807	0.175292	0.0935874	0.00761015	0.0804845	Prnp	LIVE_UP
ENSMUSG00000079038	72.2213	-0.416311	0.233251	0.0104872	0.0463344	D130040H23Rik	70.3229	-0.0201291	0.0843536	0.464701	0.803234	D130040H23Rik	LIVE_DOWN
ENSMUSG00000079039	0	0	NA	NA	1000	Gm11037	0.0624456	-8.38562e-05	0.0863286	0.976348	1000	Gm11037	NOT_SIGNIFICANT
ENSMUSG00000079042	0	0	NA	NA	1000	Apela	0	0	NA	NA	1000	Apela	NOT_SIGNIFICANT
ENSMUSG00000079043	100.586	-0.0110979	0.154275	0.90805	0.951861	Fastkd5	84.9003	0.0131539	0.0812443	0.66329	0.896735	Fastkd5	NOT_SIGNIFICANT
ENSMUSG00000079045	0	0	NA	NA	1000	Prox1os	0	0	NA	NA	1000	Prox1os	NOT_SIGNIFICANT
ENSMUSG00000079048	0	0	NA	NA	1000	4933413L06Rik	0	0	NA	NA	1000	4933413L06Rik	NOT_SIGNIFICANT
ENSMUSG00000079049	56.2287	1.88784	0.252606	4.56943e-15	3.9964e-13	Serpinb1c	37.0518	0.0245867	0.087911	0.288288	0.676686	Serpinb1c	LIVE_UP
ENSMUSG00000079051	9.20453	-0.355674	0.691068	0.0178647	0.0689375	Vinac1	5.40642	-0.0125059	0.0872674	0.144294	1000	Vinac1	NOT_SIGNIFICANT
ENSMUSG00000079053	0.284679	0.00593406	0.215147	0.783756	1000	Gm14010	0.568708	-0.000649763	0.0862957	0.822321	1000	Gm14010	NOT_SIGNIFICANT
ENSMUSG00000079055	7.15304	-0.0530594	0.20797	0.480039	0.66604	Slc8a3	8.33672	0.00342708	0.0857621	0.749246	1000	Slc8a3	NOT_SIGNIFICANT
ENSMUSG00000079056	0.150937	-0.00286101	0.215172	0.77061	1000	Kcnip3	0.0914496	-8.68981e-05	0.0863286	0.976348	1000	Kcnip3	NOT_SIGNIFICANT
ENSMUSG00000079057	556.691	0.0155627	0.0966545	0.887423	0.93904	Cyp4v3	493.996	0.0932552	0.082785	0.0824473	0.370997	Cyp4v3	NOT_SIGNIFICANT
ENSMUSG00000079058	0	0	NA	NA	1000	Adam34	0	0	NA	NA	1000	Adam34	NOT_SIGNIFICANT
ENSMUSG00000079061	0.890617	-0.0349706	0.218348	0.14322	1000	Gm11042	0.413509	0.00089006	0.0863057	0.76219	1000	Gm11042	NOT_SIGNIFICANT
ENSMUSG00000079064	0	0	NA	NA	1000	Vmn1r-ps123	0	0	NA	NA	1000	Vmn1r-ps123	NOT_SIGNIFICANT
ENSMUSG00000079067	3.88614	-0.0625509	0.218253	0.306904	1000	Hmgn2-ps1	4.01389	0.00711121	0.0863991	0.376116	1000	Hmgn2-ps1	NOT_SIGNIFICANT
ENSMUSG00000079069	0.0355762	0.00567865	0.215191	0.846473	1000	8430423G03Rik	0	0	NA	NA	1000	8430423G03Rik	NOT_SIGNIFICANT
ENSMUSG00000079070	0	0	NA	NA	1000	Gm3985	0	0	NA	NA	1000	Gm3985	NOT_SIGNIFICANT
ENSMUSG00000079071	120.429	0.582386	0.209353	0.000502945	0.00419548	Slc28a2b	97.8982	0.0132241	0.0804742	0.674798	0.903481	Slc28a2b	LIVE_UP
ENSMUSG00000079076	3.70909	0.00965143	0.210751	0.833147	1000	Gm3086	3.80495	-0.00796451	0.0865402	0.294992	1000	Gm3086	NOT_SIGNIFICANT
ENSMUSG00000079083	194.651	-0.121521	0.136289	0.269965	0.467099	Jrkl	198.571	-0.0209428	0.0766517	0.587052	0.8644	Jrkl	NOT_SIGNIFICANT
ENSMUSG00000079084	675.211	-0.074643	0.107468	0.41938	0.614434	Ccdc82	708.143	0.0208194	0.0656765	0.631803	0.88404	Ccdc82	NOT_SIGNIFICANT
ENSMUSG00000079091	0	0	NA	NA	1000	Gm3404	0	0	NA	NA	1000	Gm3404	NOT_SIGNIFICANT
ENSMUSG00000079092	0.118646	0.00509622	0.215169	0.846478	1000	Prl2c2	0.0624456	-8.38562e-05	0.0863286	0.976348	1000	Prl2c2	NOT_SIGNIFICANT
ENSMUSG00000079093	0	0	NA	NA	1000	4930449I24Rik	0	0	NA	NA	1000	4930449I24Rik	NOT_SIGNIFICANT
ENSMUSG00000079101	7.96021	0.0688732	0.218735	0.304807	0.50625	Esd-ps	3.08471	0.00600412	0.0864181	0.336106	1000	Esd-ps	NOT_SIGNIFICANT
ENSMUSG00000079103	0.245686	0.00499389	0.21517	0.73576	1000	Tgm7	0	0	NA	NA	1000	Tgm7	NOT_SIGNIFICANT
ENSMUSG00000079104	537.476	-0.517074	0.129654	9.56343e-06	0.000148798	Prps1l3	498.429	-0.124311	0.0959981	0.0373536	0.233867	Prps1l3	LIVE_DOWN
ENSMUSG00000079105	0.0330313	0.0056285	0.215188	0.846473	1000	C7	0	0	NA	NA	1000	C7	NOT_SIGNIFICANT
ENSMUSG00000079108	313.896	-0.259326	0.115386	0.00962884	0.0435784	Srp54c	332.667	0.289884	0.148686	0.0027555	0.039235	Srp54c	LIVE_DOWN
ENSMUSG00000079109	239.345	-0.167886	0.143145	0.132706	0.290845	Pms2	230.59	-0.00671146	0.0699512	0.879041	0.97114	Pms2	NOT_SIGNIFICANT
ENSMUSG00000079110	0.0303105	-0.00025842	0.215155	0.960708	1000	Capn3	0.15427	-0.000993443	0.0863326	0.694416	1000	Capn3	NOT_SIGNIFICANT
ENSMUSG00000079111	1525.85	0.143222	0.0733553	0.0390946	0.122289	Kdelr2	1227.98	-0.0512667	0.0573674	0.245818	0.637945	Kdelr2	NOT_SIGNIFICANT
ENSMUSG00000079112	0	0	NA	NA	1000	Fam90a1a	0	0	NA	NA	1000	Fam90a1a	NOT_SIGNIFICANT
ENSMUSG00000079113	0	0	NA	NA	1000	Defa43	0	0	NA	NA	1000	Defa43	NOT_SIGNIFICANT
ENSMUSG00000079114	0	0	NA	NA	1000	Defa42	0	0	NA	NA	1000	Defa42	NOT_SIGNIFICANT
ENSMUSG00000079116	0	0	NA	NA	1000	Defa41	0	0	NA	NA	1000	Defa41	NOT_SIGNIFICANT
ENSMUSG00000079120	0	0	NA	NA	1000	AY761185	0	0	NA	NA	1000	AY761185	NOT_SIGNIFICANT
ENSMUSG00000079137	17.9621	0.0326259	0.191588	0.716688	0.837901	Rpl27-ps1	6.06	-0.000244958	0.0858192	0.976977	1000	Rpl27-ps1	NOT_SIGNIFICANT
ENSMUSG00000079138	17.9363	-0.0225036	0.186658	0.80719	0.895727	Gm8818	15.1832	-0.00549693	0.0859107	0.602104	1000	Gm8818	NOT_SIGNIFICANT
ENSMUSG00000079139	425.268	-0.430698	0.141073	0.000378907	0.00335559	Gm4204	445.126	-0.0730349	0.0805504	0.147035	0.504179	Gm4204	LIVE_DOWN
ENSMUSG00000079140	0.300243	-0.00108729	0.215128	0.951688	1000	Gm6374	0.3495	-0.00167104	0.0863444	0.483531	1000	Gm6374	NOT_SIGNIFICANT
ENSMUSG00000079143	0.351906	0.00387441	0.214936	0.786126	1000	Atxn7l1os1	0.180761	-0.000862044	0.0863294	0.850432	1000	Atxn7l1os1	NOT_SIGNIFICANT
ENSMUSG00000079144	210.13	-0.663331	0.144923	4.6961e-07	1.06075e-05	A130010J15Rik	191.193	-0.0239893	0.0766794	0.546409	0.845968	A130010J15Rik	LIVE_DOWN
ENSMUSG00000079146	0	0	NA	NA	1000	Gm15353	0	0	NA	NA	1000	Gm15353	NOT_SIGNIFICANT
ENSMUSG00000079156	0	0	NA	NA	1000	Smok3b	0	0	NA	NA	1000	Smok3b	NOT_SIGNIFICANT
ENSMUSG00000079157	0	0	NA	NA	1000	Nalf1	0	0	NA	NA	1000	Fam155a	NOT_SIGNIFICANT
ENSMUSG00000079162	1.88762	0.0519425	0.222245	0.0794899	1000	Trim43b	3.10097	-0.0106945	0.0871566	0.0488886	1000	Trim43b	NOT_SIGNIFICANT
ENSMUSG00000079163	0.0325635	-0.000266676	0.215155	0.960708	1000	Gm15498	0	0	NA	NA	1000	Gm15498	NOT_SIGNIFICANT
ENSMUSG00000079164	95.3314	-0.499336	0.206356	0.00175246	0.0114881	Tlr5	132.685	-0.299202	0.208334	0.0058912	0.0670225	Tlr5	LIVE_DOWN
ENSMUSG00000079165	0	0	NA	NA	1000	Sap25	0	0	NA	NA	1000	Sap25	NOT_SIGNIFICANT
ENSMUSG00000079168	1.77863	0.00382438	0.214161	0.852824	1000	Cd209g	3.16501	0.00292452	0.0860899	0.701168	1000	Cd209g	NOT_SIGNIFICANT
ENSMUSG00000079173	0.889096	-0.00522404	0.213541	0.804549	1000	Zan	0.163143	0.000939314	0.0863297	0.804236	1000	Zan	NOT_SIGNIFICANT
ENSMUSG00000079175	0	0	NA	NA	1000	Gm11060	0	0	NA	NA	1000	Gm11060	NOT_SIGNIFICANT
ENSMUSG00000079177	0.737383	0.000495489	0.213994	0.980977	1000	Fam228a	0.407516	-0.00194572	0.0863527	0.38263	1000	Fam228a	NOT_SIGNIFICANT
ENSMUSG00000079179	500.411	0.0229636	0.108954	0.882341	0.936901	Rab10os	424.155	-0.0537524	0.0784927	0.248113	0.638489	Rab10os	NOT_SIGNIFICANT
ENSMUSG00000079180	0	0	NA	NA	1000	Mptx2	0	0	NA	NA	1000	Mptx2	NOT_SIGNIFICANT
ENSMUSG00000079183	0	0	NA	NA	1000	C030005K15Rik	0.0893117	-0.000845902	0.086329	0.850433	1000	C030005K15Rik	NOT_SIGNIFICANT
ENSMUSG00000079184	491.53	-0.14225	0.129035	0.175008	0.350888	Mphosph8	508.739	0.00540028	0.0612583	0.891689	0.974656	Mphosph8	NOT_SIGNIFICANT
ENSMUSG00000079186	0	0	NA	NA	1000	Gzmc	0	0	NA	NA	1000	Gzmc	NOT_SIGNIFICANT
ENSMUSG00000079190	1390.33	0.150004	0.0790594	0.0367639	0.116986		1476.3	0.0634656	0.0533849	0.14458	0.499601		NOT_SIGNIFICANT
ENSMUSG00000079192	154.831	-0.0430162	0.133616	0.677881	0.813538		133.16	0.104569	0.159535	0.0380938	0.236292		NOT_SIGNIFICANT
ENSMUSG00000079197	3038.68	0.0918649	0.124605	0.369352	0.570452	Psme2	2550.31	-0.0997984	0.0634554	0.0406626	0.246265	Psme2	NOT_SIGNIFICANT
ENSMUSG00000079215	1041.77	-0.134185	0.095117	0.114485	0.264016	Zfp664	1108.95	-0.0314342	0.0625463	0.479458	0.808788	Zfp664	NOT_SIGNIFICANT
ENSMUSG00000079222	7.9667	0.0144208	0.199453	0.846099	0.917567		10.9097	-0.0180983	0.0883437	0.125316	1000		NOT_SIGNIFICANT
ENSMUSG00000079223	3.16852	-0.010742	0.210389	0.813837	1000	Gm8778	0.856056	0.00245932	0.0863534	0.479754	1000	Gm8778	NOT_SIGNIFICANT
ENSMUSG00000079224	3.35501	0.00958368	0.209824	0.839667	1000	Gm6565	1.21436	0.00266353	0.0863161	0.432696	1000	Gm6565	NOT_SIGNIFICANT
ENSMUSG00000079225	138.569	-0.315351	0.200779	0.0252812	0.0884435	Gm9531	79.8311	-0.00591476	0.0810986	0.834523	0.957939	Gm9531	NOT_SIGNIFICANT
ENSMUSG00000079227	11.5595	-0.103102	0.226137	0.234706	0.427044	Ccr5	45.0858	0.691838	0.329196	0.00107651	0.0184462	Ccr5	DEAD_UP
ENSMUSG00000079230	0	0	NA	NA	1000	Gm11065	0	0	NA	NA	1000	Gm11065	NOT_SIGNIFICANT
ENSMUSG00000079235	0.243148	0.00409319	0.215136	0.844349	1000	Ccdc13	0	0	NA	NA	1000	Ccdc13	NOT_SIGNIFICANT
ENSMUSG00000079242	5.14129	0.113659	0.249394	0.0790456	1000	C730034F03Rik	4.13491	-0.0112359	0.0870904	0.160404	1000	C730034F03Rik	NOT_SIGNIFICANT
ENSMUSG00000079243	3.94468	-0.0296474	0.210981	0.564192	1000	Xirp1	0.46264	0.000109439	0.0862955	0.963078	1000	Xirp1	NOT_SIGNIFICANT
ENSMUSG00000079244	0	0	NA	NA	1000	Gm5622	0	0	NA	NA	1000	Gm5622	NOT_SIGNIFICANT
ENSMUSG00000079247	0	0	NA	NA	1000	Gm13691	0	0	NA	NA	1000	Gm13691	NOT_SIGNIFICANT
ENSMUSG00000079258	0.251298	-0.00345243	0.215149	0.900769	1000	Calhm1	0.0937414	-7.84344e-05	0.0863286	0.976348	1000	Calhm1	NOT_SIGNIFICANT
ENSMUSG00000079259	0.323875	-0.00109292	0.215124	0.942963	1000	Trim71	0	0	NA	NA	1000	Trim71	NOT_SIGNIFICANT
ENSMUSG00000079260	307.305	0.0442316	0.15724	0.715905	0.837277	Tmppe	306.204	-0.00472243	0.0732873	0.898111	0.976073	Tmppe	NOT_SIGNIFICANT
ENSMUSG00000079261	0	0	NA	NA	1000	Gm15217	0	0	NA	NA	1000	Gm15217	NOT_SIGNIFICANT
ENSMUSG00000079262	0.125595	-0.000431805	0.215147	0.960714	1000	Slco1a6	0.0893117	-0.000845902	0.086329	0.850433	1000	Slco1a6	NOT_SIGNIFICANT
ENSMUSG00000079263	0.0308366	-0.00235774	0.215146	0.916673	1000	Gm6614	0	0	NA	NA	1000	Gm6614	NOT_SIGNIFICANT
ENSMUSG00000079264	0	0	NA	NA	1000	Gm11077	0	0	NA	NA	1000	Gm11077	NOT_SIGNIFICANT
ENSMUSG00000079265	2.59918	-0.0556461	0.22184	0.18793	1000	Gm8257	1.74021	-0.00843861	0.0868197	0.0917996	1000	Gm8257	NOT_SIGNIFICANT
ENSMUSG00000079266	0	0	NA	NA	1000	Gm6490	0	0	NA	NA	1000	Gm6490	NOT_SIGNIFICANT
ENSMUSG00000079267	0.0308366	-0.00235774	0.215146	0.916673	1000	Gm5930	0.227889	-0.000316751	0.0863148	0.862851	1000	Gm5930	NOT_SIGNIFICANT
ENSMUSG00000079269	0	0	NA	NA	1000	Gm3676	0	0	NA	NA	1000	Gm3676	NOT_SIGNIFICANT
ENSMUSG00000079271	0	0	NA	NA	1000	1700049E17Rik1	0	0	NA	NA	1000	1700049E17Rik1	NOT_SIGNIFICANT
ENSMUSG00000079272	0	0	NA	NA	1000	Gm7152	0	0	NA	NA	1000	Gm7152	NOT_SIGNIFICANT
ENSMUSG00000079273	0	0	NA	NA	1000	Gm17165	0	0	NA	NA	1000	Gm17165	NOT_SIGNIFICANT
ENSMUSG00000079276	0	0	NA	NA	1000	Gm4736	0	0	NA	NA	1000	Gm4736	NOT_SIGNIFICANT
ENSMUSG00000079277	0	0	NA	NA	1000	Hoxd3	0	0	NA	NA	1000	Hoxd3	NOT_SIGNIFICANT
ENSMUSG00000079278	0	0	NA	NA	1000	Tmem233	0	0	NA	NA	1000	Tmem233	NOT_SIGNIFICANT
ENSMUSG00000079283	213.575	0.389419	0.204903	0.00922876	0.0422327	2310009B15Rik	183.826	-0.015749	0.0761865	0.67145	0.901156	2310009B15Rik	LIVE_UP
ENSMUSG00000079286	1.36907	0.00638846	0.211554	0.888315	1000	Gm11084	2.30421	-0.000478743	0.086153	0.927457	1000	Gm11084	NOT_SIGNIFICANT
ENSMUSG00000079293	77.8898	-0.71888	0.242022	0.000217194	0.00211941	Clec7a	63.8923	0.0621029	0.109836	0.0648779	0.325113	Clec7a	LIVE_DOWN
ENSMUSG00000079295	0	0	NA	NA	1000	Klrb1-ps1	0	0	NA	NA	1000	Klrb1-ps1	NOT_SIGNIFICANT
ENSMUSG00000079297	84.7566	-0.304434	0.202821	0.0299877	0.100609	Gm2223	37.9828	0.0107834	0.0840256	0.630359	0.883808	Gm2223	NOT_SIGNIFICANT
ENSMUSG00000079298	0	0	NA	NA	1000	Klrb1b	0	0	NA	NA	1000	Klrb1b	NOT_SIGNIFICANT
ENSMUSG00000079299	0.192001	-0.000825129	0.215138	0.960719	1000	Klrb1	0.0683821	-0.000800625	0.0863281	0.850433	1000	Klrb1	NOT_SIGNIFICANT
ENSMUSG00000079304	3.75357	0.0589662	0.223696	0.145233	1000	Tex52	2.91523	-0.00563449	0.0863101	0.436284	1000	Tex52	NOT_SIGNIFICANT
ENSMUSG00000079311	22.2832	0.162948	0.238912	0.156944	0.326371	Gm3222	9.98858	-0.0130332	0.0869059	0.270977	1000	Gm3222	NOT_SIGNIFICANT
ENSMUSG00000079316	434.551	-0.0726808	0.110066	0.493728	0.676941	Rab9	354.55	0.0341614	0.0727194	0.437216	0.785431	Rab9	NOT_SIGNIFICANT
ENSMUSG00000079317	220.336	-0.0208936	0.137662	0.841321	0.914869	Trappc2	215.658	-0.00462029	0.0717065	0.904978	0.976542	Trappc2	NOT_SIGNIFICANT
ENSMUSG00000079323	1.41331	0.053778	0.223858	0.0321349	1000	Gm20661	2.33736	0.00490516	0.0863532	0.384731	1000	Gm20661	NOT_SIGNIFICANT
ENSMUSG00000079324	0	0	NA	NA	1000	4932414N04Rik	0	0	NA	NA	1000	4932414N04Rik	NOT_SIGNIFICANT
ENSMUSG00000079330	0.0615293	-0.000418557	0.215149	0.96071	1000	Lemd1	0	0	NA	NA	1000	Lemd1	NOT_SIGNIFICANT
ENSMUSG00000079333	0	0	NA	NA	1000	Gm11096	0	0	NA	NA	1000	Gm11096	NOT_SIGNIFICANT
ENSMUSG00000079334	730.501	0.955619	0.134997	1.15036e-13	8.18095e-12	Naa80	437.061	0.442701	0.123409	1.74298e-05	0.000601601	Naa80	BOTH_UP
ENSMUSG00000079339	13.6731	0.0161324	0.208225	0.783581	0.880552	Ifit1bl1	3.40099	0.000283235	0.0861125	0.960531	1000	Ifit1bl1	NOT_SIGNIFICANT
ENSMUSG00000079342	0	0	NA	NA	1000	Lipo1	0	0	NA	NA	1000	Lipo1	NOT_SIGNIFICANT
ENSMUSG00000079343	28.7446	0.0683591	0.184946	0.517033	0.696483	C1s2	29.1227	-0.0138759	0.0853944	0.490071	0.814915	C1s2	NOT_SIGNIFICANT
ENSMUSG00000079344	0.0399746	-0.0002288	0.215154	0.960708	1000	Lipo4	0.0771348	-0.000810367	0.0863283	0.850433	1000	Lipo4	NOT_SIGNIFICANT
ENSMUSG00000079346	0	0	NA	NA	1000	1700013D24Rik	0.0736191	0.000942768	0.0863293	0.804235	1000	1700013D24Rik	NOT_SIGNIFICANT
ENSMUSG00000079349	0	0	NA	NA	1000	Magea5	0	0	NA	NA	1000	Magea5	NOT_SIGNIFICANT
ENSMUSG00000079350	0	0	NA	NA	1000	Magea8	0	0	NA	NA	1000	Magea8	NOT_SIGNIFICANT
ENSMUSG00000079353	0	0	NA	NA	1000	Gm11099	0	0	NA	NA	1000	Gm11099	NOT_SIGNIFICANT
ENSMUSG00000079355	5.26785	0.0140012	0.208222	0.80874	1000	Ackr4	3.126	0.00360651	0.0862453	0.566286	1000	Ackr4	NOT_SIGNIFICANT
ENSMUSG00000079356	0.22194	-0.00251207	0.215154	0.916652	1000	Mettl4-ps1	0	0	NA	NA	1000	Mettl4-ps1	NOT_SIGNIFICANT
ENSMUSG00000079357	0.552819	0.013976	0.215559	0.335967	1000	Gm11100	0.407799	6.33859e-05	0.0862976	0.96446	1000	Gm11100	NOT_SIGNIFICANT
ENSMUSG00000079359	0	0	NA	NA	1000	Gm9006	0	0	NA	NA	1000	Gm9006	NOT_SIGNIFICANT
ENSMUSG00000079362	0	0	NA	NA	1000	Gm43302	0	0	NA	NA	1000	Gm43302	NOT_SIGNIFICANT
ENSMUSG00000079363	124.483	-0.200149	0.191868	0.114486	0.264016	Gbp4	178.538	-0.0380945	0.0840273	0.332898	0.713258	Gbp4	NOT_SIGNIFICANT
ENSMUSG00000079364	0	0	NA	NA	1000	Gm3558	0	0	NA	NA	1000	Gm3558	NOT_SIGNIFICANT
ENSMUSG00000079371	0	0	NA	NA	1000	Gm3476	0	0	NA	NA	1000	Gm3476	NOT_SIGNIFICANT
ENSMUSG00000079374	0	0	NA	NA	1000	Gm8334	0	0	NA	NA	1000	Gm8334	NOT_SIGNIFICANT
ENSMUSG00000079378	0	0	NA	NA	1000	Gm8279	0	0	NA	NA	1000	Gm8279	NOT_SIGNIFICANT
ENSMUSG00000079379	0	0	NA	NA	1000	Gm3242	0	0	NA	NA	1000	Gm3242	NOT_SIGNIFICANT
ENSMUSG00000079380	0	0	NA	NA	1000	Gm8271	0	0	NA	NA	1000	Gm8271	NOT_SIGNIFICANT
ENSMUSG00000079382	0.0472891	-0.000321352	0.215154	0.960708	1000	Gm3443	0	0	NA	NA	1000	Gm3443	NOT_SIGNIFICANT
ENSMUSG00000079383	0	0	NA	NA	1000	Gm3298	0	0	NA	NA	1000	Gm3298	NOT_SIGNIFICANT
ENSMUSG00000079386	0	0	NA	NA	1000	Gm3173	0	0	NA	NA	1000	Gm3173	NOT_SIGNIFICANT
ENSMUSG00000079387	0	0	NA	NA	1000	Luzp4	0	0	NA	NA	1000	Luzp4	NOT_SIGNIFICANT
ENSMUSG00000079388	0	0	NA	NA	1000	2610042L04Rik	0.0893117	-0.000845902	0.086329	0.850433	1000	2610042L04Rik	NOT_SIGNIFICANT
ENSMUSG00000079389	0	0	NA	NA	1000	Gm3149	0	0	NA	NA	1000	Gm3149	NOT_SIGNIFICANT
ENSMUSG00000079391	0	0	NA	NA	1000	Gm2974	0.0624456	-8.38562e-05	0.0863286	0.976348	1000	Gm2974	NOT_SIGNIFICANT
ENSMUSG00000079392	0	0	NA	NA	1000	Gm17170	0	0	NA	NA	1000	Gm17170	NOT_SIGNIFICANT
ENSMUSG00000079395	0	0	NA	NA	1000	Gm15114	0	0	NA	NA	1000	Gm15114	NOT_SIGNIFICANT
ENSMUSG00000079396	0.0814321	0.00510506	0.215169	0.846476	1000	Gm3411	0	0	NA	NA	1000	Gm3411	NOT_SIGNIFICANT
ENSMUSG00000079402	0	0	NA	NA	1000	Gm3020	0	0	NA	NA	1000	Gm3020	NOT_SIGNIFICANT
ENSMUSG00000079407	0	0	NA	NA	1000	1700110I01Rik	0	0	NA	NA	1000	1700110I01Rik	NOT_SIGNIFICANT
ENSMUSG00000079409	0	0	NA	NA	1000	Gm5795	0	0	NA	NA	1000	Gm5795	NOT_SIGNIFICANT
ENSMUSG00000079410	0	0	NA	NA	1000	Gm2897	0	0	NA	NA	1000	Gm2897	NOT_SIGNIFICANT
ENSMUSG00000079414	178.6	-0.449679	0.142662	0.000255648	0.0024192	Gm11110	146.667	0.0225625	0.079629	0.530882	0.837565	Gm11110	LIVE_DOWN
ENSMUSG00000079415	1.2132	-0.00628418	0.213748	0.800676	1000	Cntf	1.11182	0.00251248	0.0862966	0.512011	1000	Cntf	NOT_SIGNIFICANT
ENSMUSG00000079416	0	0	NA	NA	1000	Gm11111	0	0	NA	NA	1000	Gm11111	NOT_SIGNIFICANT
ENSMUSG00000079418	342.048	0.0424959	0.0966108	0.624849	0.778147	Atg4a	334.175	-0.0128566	0.0687748	0.756637	0.935221	Atg4a	NOT_SIGNIFICANT
ENSMUSG00000079419	317.507	-0.399325	0.156307	0.00196697	0.0125749	Ms4a6c	519.316	-0.165256	0.139529	0.0228524	0.168883	Ms4a6c	LIVE_DOWN
ENSMUSG00000079421	0.174091	0.0012895	0.21501	0.968245	1000	4930402F06Rik	0.161214	-9.27374e-05	0.0863285	0.97635	1000	4930402F06Rik	NOT_SIGNIFICANT
ENSMUSG00000079423	0	0	NA	NA	1000	Gm3286	0	0	NA	NA	1000	Gm3286	NOT_SIGNIFICANT
ENSMUSG00000079424	0	0	NA	NA	1000	Pramel47	0	0	NA	NA	1000	Gm3259	NOT_SIGNIFICANT
ENSMUSG00000079426	6025.46	-0.0506429	0.0863734	0.548303	0.721464	Arpc4	5423.11	-0.0491861	0.0450125	0.203223	0.587446	Arpc4	NOT_SIGNIFICANT
ENSMUSG00000079427	154.352	0.289667	0.168856	0.0237209	0.0842407	Mthfsl	139.521	0.0310159	0.0838104	0.384042	0.75065	Mthfsl	NOT_SIGNIFICANT
ENSMUSG00000079428	0.170434	0.00368205	0.215126	0.846483	1000	Tceal7	0.214203	-0.000852037	0.0863292	0.850431	1000	Tceal7	NOT_SIGNIFICANT
ENSMUSG00000079429	214.002	-0.36133	0.148836	0.00314848	0.0182745	Mroh2a	226.147	-0.107676	0.125622	0.0578059	0.303941	Mroh2a	LIVE_DOWN
ENSMUSG00000079432	0.222033	0.00413915	0.215138	0.846485	1000	Gm15023	0	0	NA	NA	1000	Gm15023	NOT_SIGNIFICANT
ENSMUSG00000079433	0	0	NA	NA	1000	Gm11114	0	0	NA	NA	1000	Gm11114	NOT_SIGNIFICANT
ENSMUSG00000079434	0.226591	-0.00296486	0.215184	0.676423	1000	Neu2	0.0683821	-0.000800625	0.0863281	0.850433	1000	Neu2	NOT_SIGNIFICANT
ENSMUSG00000079435	4321.76	0.107738	0.13181	0.327551	0.529718	Rpl36a	3415.95	-0.0321563	0.0533851	0.45171	0.794002	Rpl36a	NOT_SIGNIFICANT
ENSMUSG00000079436	0.126999	-0.00211002	0.215137	0.92797	1000	Kcnj13	0.100697	0.00100979	0.0863308	0.804235	1000	Kcnj13	NOT_SIGNIFICANT
ENSMUSG00000079438	0	0	NA	NA	1000	Gm11115	0	0	NA	NA	1000	Gm11115	NOT_SIGNIFICANT
ENSMUSG00000079439	0	0	NA	NA	1000	Gm11116	0	0	NA	NA	1000	Gm11116	NOT_SIGNIFICANT
ENSMUSG00000079440	0.0355762	0.00567865	0.215191	0.846473	1000	Alpi	0	0	NA	NA	1000	Alpi	NOT_SIGNIFICANT
ENSMUSG00000079442	2082	0.372472	0.0498227	9.51854e-15	7.83804e-13	St6galnac4	1972.06	0.0344358	0.0529253	0.418762	0.773089	St6galnac4	LIVE_UP
ENSMUSG00000079444	0.0685162	-0.000277929	0.215154	0.96071	1000	Gm21981	0.124891	-9.15291e-05	0.0863286	0.97635	1000	Gm21981	NOT_SIGNIFICANT
ENSMUSG00000079445	0.452117	-0.00296642	0.214628	0.853009	1000	B3gnt7	0.445728	-0.0005032	0.0862996	0.797944	1000	B3gnt7	NOT_SIGNIFICANT
ENSMUSG00000079450	0.154195	-0.00226613	0.215142	0.927967	1000	Cldn34c1	0.187483	-8.75118e-05	0.0863285	0.97635	1000	Cldn34c1	NOT_SIGNIFICANT
ENSMUSG00000079451	0	0	NA	NA	1000	Tmprss11g	0	0	NA	NA	1000	Tmprss11g	NOT_SIGNIFICANT
ENSMUSG00000079455	29.7356	0.0364682	0.172754	0.73015	0.846895	Gm16026	32.8955	-0.0498936	0.105964	0.0218919	0.164547	Gm16026	NOT_SIGNIFICANT
ENSMUSG00000079457	41.3589	0.0937142	0.194236	0.384494	0.583978	Gm7609	52.3473	-0.0106178	0.0831696	0.663816	0.896735	Gm7609	NOT_SIGNIFICANT
ENSMUSG00000079460	0.0303105	-0.00025842	0.215155	0.960708	1000	4933403O08Rik	0.177586	-0.000113926	0.0863286	0.97635	1000	4933403O08Rik	NOT_SIGNIFICANT
ENSMUSG00000079462	0	0	NA	NA	1000	Gm15737	0	0	NA	NA	1000	Gm15737	NOT_SIGNIFICANT
ENSMUSG00000079465	21.3439	0.0768948	0.194827	0.448564	0.639683	Col4a3	12.4955	0.00140211	0.0851914	0.923023	1000	Col4a3	NOT_SIGNIFICANT
ENSMUSG00000079466	0.0325635	-0.000266676	0.215155	0.960708	1000	Prdm12	0	0	NA	NA	1000	Prdm12	NOT_SIGNIFICANT
ENSMUSG00000079467	5.45534	-0.0316505	0.20772	0.617964	1000	Gm14966	3.60692	0.000415821	0.0860886	0.94681	1000	Gm14966	NOT_SIGNIFICANT
ENSMUSG00000079469	246.939	-0.140167	0.162472	0.2288	0.419661	Pigb	259.039	-0.0112335	0.0707698	0.785308	0.944131	Pigb	NOT_SIGNIFICANT
ENSMUSG00000079470	586.138	-1.09159	0.152024	4.60191e-14	3.47238e-12	Utp14b	351.103	-0.45476	0.138424	4.7299e-05	0.00140682	Utp14b	BOTH_DOWN
ENSMUSG00000079471	0.0598201	-0.000284839	0.215154	0.96071	1000	Mymx	0	0	NA	NA	1000	Mymx	NOT_SIGNIFICANT
ENSMUSG00000079476	0	0	NA	NA	1000	1700011M02Rik	0	0	NA	NA	1000	1700011M02Rik	NOT_SIGNIFICANT
ENSMUSG00000079477	6257.78	0.224641	0.0595947	7.39305e-05	0.000845667	Rab7	6370.7	0.11155	0.0496668	0.00840753	0.0860468	Rab7	LIVE_UP
ENSMUSG00000079478	4.42614	0.0400952	0.213252	0.447307	1000	Znrd2	2.47936	-0.00545313	0.0863803	0.363513	1000	Znrd2	NOT_SIGNIFICANT
ENSMUSG00000079479	0	0	NA	NA	1000	Gm9112	0	0	NA	NA	1000	Gm9112	NOT_SIGNIFICANT
ENSMUSG00000079480	636.195	0.400592	0.141625	0.000743683	0.00573169	Pin4	432.039	-0.073508	0.091307	0.141479	0.494393	Pin4	LIVE_UP
ENSMUSG00000079481	377.715	-0.424365	0.21654	0.006519	0.032356	Nhsl2	378.231	-0.0463525	0.0795413	0.297335	0.685099	Nhsl2	LIVE_DOWN
ENSMUSG00000079484	11.6814	-0.0489588	0.203255	0.549106	0.722208	Phyhd1	19.673	0.0216207	0.0886083	0.199238	0.580985	Phyhd1	NOT_SIGNIFICANT
ENSMUSG00000079487	1706.12	-0.00386611	0.173986	0.966	0.982537	Med12	1916.05	-0.0224096	0.0613572	0.618554	0.879795	Med12	NOT_SIGNIFICANT
ENSMUSG00000079491	183.231	0.357812	0.166754	0.00657054	0.0325202	H2-T10	218.873	0.0505758	0.0862732	0.247618	0.638443	H2-T10	LIVE_UP
ENSMUSG00000079492	9.14809	-0.022761	0.204658	0.733452	0.848646	Gm11127	11.3095	-0.00114505	0.0852353	0.902563	1000	Gm11127	NOT_SIGNIFICANT
ENSMUSG00000079494	0	0	NA	NA	1000	Nat8f5	0	0	NA	NA	1000	Nat8f5	NOT_SIGNIFICANT
ENSMUSG00000079495	0	0	NA	NA	1000	Nat8f6	0	0	NA	NA	1000	Nat8f6	NOT_SIGNIFICANT
ENSMUSG00000079497	0.885748	0.0216783	0.215178	0.424742	1000	Gm13420	1.15725	-0.00156509	0.0862441	0.7163	1000	Gm13420	NOT_SIGNIFICANT
ENSMUSG00000079499	24.6079	-0.176818	0.308489	0.0439653	0.133278	6530402F18Rik	17.4047	-0.0389048	0.0989557	0.00464509	0.0562925	6530402F18Rik	NOT_SIGNIFICANT
ENSMUSG00000079501	23.4054	0.120977	0.2121	0.261257	0.457526	Gm5138	10.113	0.00845645	0.0860397	0.495065	1000	Gm5138	NOT_SIGNIFICANT
ENSMUSG00000079502	1.05545	-0.0143135	0.214073	0.618185	1000	Cfap77	1.96857	0.00399914	0.086286	0.481876	1000	Cfap77	NOT_SIGNIFICANT
ENSMUSG00000079505	61.2242	-0.153025	0.187246	0.201864	0.385969	Gm11131	74.517	0.0103285	0.0811421	0.736196	0.928221	Gm11131	NOT_SIGNIFICANT
ENSMUSG00000079507	99.3447	0.355099	0.414311	0.0308306	0.102509	H2-Q1	103.097	-0.0137271	0.0817173	0.636125	0.885551	H2-Q1	NOT_SIGNIFICANT
ENSMUSG00000079508	267.696	0.0693263	0.136593	0.541168	0.71551	Apoo	280.051	0.0368734	0.0766426	0.392785	0.755549	Apoo	NOT_SIGNIFICANT
ENSMUSG00000079509	737.026	-0.0973234	0.111441	0.349052	0.550492	Zfx	754.32	-0.0446224	0.0618199	0.327179	0.708339	Zfx	NOT_SIGNIFICANT
ENSMUSG00000079511	7.74029	0.0888978	0.225107	0.238361	0.431468	Gm42688	5.89775	-0.00503497	0.0860468	0.577379	1000	Gm42688	NOT_SIGNIFICANT
ENSMUSG00000079513	0	0	NA	NA	1000	4932429P05Rik	0	0	NA	NA	1000	4932429P05Rik	NOT_SIGNIFICANT
ENSMUSG00000079516	0	0	NA	NA	1000	Reg3a	0	0	NA	NA	1000	Reg3a	NOT_SIGNIFICANT
ENSMUSG00000079519	0	0	NA	NA	1000	Gm14743	0	0	NA	NA	1000	Gm14743	NOT_SIGNIFICANT
ENSMUSG00000079521	0	0	NA	NA	1000	Gm5938	0	0	NA	NA	1000	Gm5938	NOT_SIGNIFICANT
ENSMUSG00000079522	0	0	NA	NA	1000	Gm14744	0	0	NA	NA	1000	Gm14744	NOT_SIGNIFICANT
ENSMUSG00000079523	6002.11	0.957925	0.15776	8.91047e-11	3.93318e-09	Tmsb10	3634.45	0.326942	0.0515224	2.05228e-11	2.54863e-09	Tmsb10	BOTH_UP
ENSMUSG00000079524	0	0	NA	NA	1000	Gm15402	0	0	NA	NA	1000	Gm15402	NOT_SIGNIFICANT
ENSMUSG00000079525	0	0	NA	NA	1000	Cldn34d	0	0	NA	NA	1000	Cldn34d	NOT_SIGNIFICANT
ENSMUSG00000079528	0	0	NA	NA	1000	Clnkos	0	0	NA	NA	1000	Clnkos	NOT_SIGNIFICANT
ENSMUSG00000079531	0.823202	0.00642236	0.213848	0.823797	1000	Pwwp4d	1.06195	0.00149414	0.0862892	0.622728	1000	Gm5936	NOT_SIGNIFICANT
ENSMUSG00000079532	0	0	NA	NA	1000	Ctag2l2	0	0	NA	NA	1000	Ctag2l2	NOT_SIGNIFICANT
ENSMUSG00000079534	2.41691	-0.0134005	0.210665	0.759029	1000	Pwwp4c	3.08801	-0.00861885	0.0867138	0.213318	1000	Gm5640	NOT_SIGNIFICANT
ENSMUSG00000079536	0	0	NA	NA	1000	Ctag2l1	0	0	NA	NA	1000	Ctag2l1	NOT_SIGNIFICANT
ENSMUSG00000079539	0.0261389	-0.000259008	0.215155	0.960708	1000	Obp2b	0	0	NA	NA	1000	Obp2b	NOT_SIGNIFICANT
ENSMUSG00000079542	0	0	NA	NA	1000	Gm42606	0	0	NA	NA	1000	Gm42606	NOT_SIGNIFICANT
ENSMUSG00000079543	0.0370371	-0.00243342	0.215149	0.916673	1000	Igkv13-85	0	0	NA	NA	1000	Igkv13-85	NOT_SIGNIFICANT
ENSMUSG00000079544	0	0	NA	NA	1000	Igkv13-87	0	0	NA	NA	1000	Igkv13-87	NOT_SIGNIFICANT
ENSMUSG00000079547	21.3369	0.00960023	0.188619	0.918547	0.958062	H2-DMb1	27.4262	0.022962	0.0882431	0.263411	0.653759	H2-DMb1	NOT_SIGNIFICANT
ENSMUSG00000079550	0.7214	0.0213003	0.215398	0.376692	1000	Mpp4	0.566689	0.0028375	0.0863786	0.289625	1000	Mpp4	NOT_SIGNIFICANT
ENSMUSG00000079553	957.953	0.0457477	0.112646	0.632714	0.783248	Kifc1	1150.59	0.213514	0.0917739	0.00199031	0.0305807	Kifc1	DEAD_UP
ENSMUSG00000079554	240.385	-0.130206	0.111609	0.183072	0.361527	Aox2	188.577	0.00364676	0.0728356	0.931754	0.98383	Aox2	NOT_SIGNIFICANT
ENSMUSG00000079555	362.997	0.0443858	0.116242	0.653171	0.797339	Haus3	385.274	0.0377966	0.0699917	0.402955	0.761318	Haus3	NOT_SIGNIFICANT
ENSMUSG00000079557	1003.18	0.070324	0.101931	0.409823	0.606104	Marchf2	887.852	-0.0441437	0.0593911	0.322277	0.704872	Marchf2	NOT_SIGNIFICANT
ENSMUSG00000079559	0	0	NA	NA	1000	Colca2	0	0	NA	NA	1000	Colca2	NOT_SIGNIFICANT
ENSMUSG00000079560	10.0113	-0.0960361	0.22601	0.233457	0.425486	Hoxa3	11.326	-0.00883812	0.0861693	0.456461	1000	Hoxa3	NOT_SIGNIFICANT
ENSMUSG00000079562	2011.57	0.0576013	0.0657209	0.351572	0.553374	Maea	1927.22	0.0485883	0.0475098	0.224075	0.611078	Maea	NOT_SIGNIFICANT
ENSMUSG00000079563	0.230731	0.00523093	0.215162	0.706806	1000	Pglyrp2	0	0	NA	NA	1000	Pglyrp2	NOT_SIGNIFICANT
ENSMUSG00000079564	0.242891	0.00125739	0.215009	0.967884	1000	Gm11149	0.161214	-9.27374e-05	0.0863285	0.97635	1000	Gm11149	NOT_SIGNIFICANT
ENSMUSG00000079566	0	0	NA	NA	1000	Spin2d	0	0	NA	NA	1000	Spin2d	NOT_SIGNIFICANT
ENSMUSG00000079575	813.126	-0.570811	0.236411	0.00141986	0.00964916	Rbpj-ps3	851.642	-0.00797981	0.0639155	0.864874	0.968286	Rbpj-ps3	LIVE_DOWN
ENSMUSG00000079577	0	0	NA	NA	1000	Gm14692	0	0	NA	NA	1000	Gm14692	NOT_SIGNIFICANT
ENSMUSG00000079578	0	0	NA	NA	1000	Gm1140	0	0	NA	NA	1000	Gm1140	NOT_SIGNIFICANT
ENSMUSG00000079579	0	0	NA	NA	1000	Gm6760	0	0	NA	NA	1000	Gm6760	NOT_SIGNIFICANT
ENSMUSG00000079580	24.8741	0.193129	0.245079	0.124161	0.279239	Tmem217	17.5265	0.00263274	0.0848534	0.869478	0.969654	Tmem217	NOT_SIGNIFICANT
ENSMUSG00000079583	0	0	NA	NA	1000	Gm7073	0	0	NA	NA	1000	Gm7073	NOT_SIGNIFICANT
ENSMUSG00000079584	1.57087	-0.00571568	0.214094	0.862151	1000	Tm9sf5	0.341694	-0.000138233	0.0863278	0.96828	1000	Gm364	NOT_SIGNIFICANT
ENSMUSG00000079588	0.487137	-0.000940281	0.215129	0.944192	1000	Tmem182	0.177135	0.000895052	0.0863287	0.804236	1000	Tmem182	NOT_SIGNIFICANT
ENSMUSG00000079592	0	0	NA	NA	1000	C1qtnf5	0	0	NA	NA	1000	C1qtnf5	NOT_SIGNIFICANT
ENSMUSG00000079593	30.2337	0.362751	0.344021	0.0292083	0.0988697	4933416I08Rik	18.4117	0.00246312	0.0847785	0.879073	0.97114	Gm14597	NOT_SIGNIFICANT
ENSMUSG00000079594	0.0711524	0.00661304	0.215236	0.735748	1000	Cstdc6	0.124891	-9.15291e-05	0.0863286	0.97635	1000	Cstdc6	NOT_SIGNIFICANT
ENSMUSG00000079595	0	0	NA	NA	1000	Gm7260	0	0	NA	NA	1000	Gm7260	NOT_SIGNIFICANT
ENSMUSG00000079597	92.9324	2.08837	0.384816	2.92956e-09	1.02615e-07	Cstdc4	59.8926	-0.0185328	0.0871753	0.314237	0.699591	Cstdc4	LIVE_UP
ENSMUSG00000079598	1.27882	0.0496846	0.220594	0.166426	1000	Clec2l	0.941591	0.000327353	0.0862612	0.920658	1000	Clec2l	NOT_SIGNIFICANT
ENSMUSG00000079600	0	0	NA	NA	1000	Gm17604	0	0	NA	NA	1000	Gm17604	NOT_SIGNIFICANT
ENSMUSG00000079602	1.96579	0.0169325	0.212689	0.646814	1000	9230102O04Rik	1.14085	-0.000158322	0.0862171	0.954101	1000	9230102O04Rik	NOT_SIGNIFICANT
ENSMUSG00000079603	0.066795	0.00521136	0.215173	0.846476	1000	Dreg1	0	0	NA	NA	1000	Gm13218	NOT_SIGNIFICANT
ENSMUSG00000079604	0.0330313	0.0056285	0.215188	0.846473	1000	Gm13219	0	0	NA	NA	1000	Gm13219	NOT_SIGNIFICANT
ENSMUSG00000079605	0.948558	-0.00364901	0.213088	0.88056	1000	Zbtb9	1.26151	0.00226539	0.0862517	0.626975	1000	Zbtb9	NOT_SIGNIFICANT
ENSMUSG00000079606	0.711512	-0.0150113	0.215149	0.406972	1000	Fsip2l	0.243581	-0.00108256	0.0863355	0.583934	1000	Fsip2l	NOT_SIGNIFICANT
ENSMUSG00000079608	27.3734	-0.0226136	0.17652	0.822944	0.904384	Stard6	21.5261	0.0235172	0.0891129	0.183865	0.559584	Stard6	NOT_SIGNIFICANT
ENSMUSG00000079610	145.833	0.0507217	0.122326	0.615841	0.771432	Ankrd39	161.627	0.0190398	0.0795353	0.583819	0.862941	Ankrd39	NOT_SIGNIFICANT
ENSMUSG00000079614	792.759	-0.066096	0.0768593	0.320802	0.523016	Seh1l	736.246	-0.130541	0.0740042	0.017148	0.139195	Seh1l	NOT_SIGNIFICANT
ENSMUSG00000079619	0	0	NA	NA	1000	Cypt15	0	0	NA	NA	1000	Cypt15	NOT_SIGNIFICANT
ENSMUSG00000079625	204.09	0.673929	0.261177	0.000729375	0.00565547	Tm4sf19	186.734	0.419235	0.181135	0.000861001	0.0154224	Tm4sf19	BOTH_UP
ENSMUSG00000079626	0	0	NA	NA	1000	Rhox7b	0	0	NA	NA	1000	Rhox7b	NOT_SIGNIFICANT
ENSMUSG00000079627	0.0383443	-0.000273482	0.215154	0.960708	1000	Rhox2h	0	0	NA	NA	1000	Rhox2h	NOT_SIGNIFICANT
ENSMUSG00000079628	0	0	NA	NA	1000	Rhox4g	0	0	NA	NA	1000	Rhox4g	NOT_SIGNIFICANT
ENSMUSG00000079629	0	0	NA	NA	1000	Rhox2g	0	0	NA	NA	1000	Rhox2g	NOT_SIGNIFICANT
ENSMUSG00000079630	0	0	NA	NA	1000	Rhox4f	0	0	NA	NA	1000	Rhox4f	NOT_SIGNIFICANT
ENSMUSG00000079633	0	0	NA	NA	1000	Rhox4d	0	0	NA	NA	1000	Rhox4d	NOT_SIGNIFICANT
ENSMUSG00000079635	0	0	NA	NA	1000	Rhox4c	0	0	NA	NA	1000	Rhox4c	NOT_SIGNIFICANT
ENSMUSG00000079636	0	0	NA	NA	1000	Rhox3c	0	0	NA	NA	1000	Rhox3c	NOT_SIGNIFICANT
ENSMUSG00000079637	0	0	NA	NA	1000	Rhox2c	0	0	NA	NA	1000	Rhox2c	NOT_SIGNIFICANT
ENSMUSG00000079638	0	0	NA	NA	1000	Rhox2b	0	0	NA	NA	1000	Rhox2b	NOT_SIGNIFICANT
ENSMUSG00000079639	0	0	NA	NA	1000	Rhox4a	0	0	NA	NA	1000	Rhox4a	NOT_SIGNIFICANT
ENSMUSG00000079641	4560.2	0.335344	0.15245	0.00661107	0.0326707	Rpl39	4734.07	-0.0362198	0.0560069	0.402612	0.761227	Rpl39	LIVE_UP
ENSMUSG00000079642	0.0641402	-0.000409967	0.215148	0.96071	1000	Gm6268	0	0	NA	NA	1000	Gm6268	NOT_SIGNIFICANT
ENSMUSG00000079644	0.400874	0.00590063	0.215131	0.770441	1000	Gm1110	0.412737	-2.70596e-05	0.086301	0.966751	1000	Gm1110	NOT_SIGNIFICANT
ENSMUSG00000079645	9.74947	0.133727	0.262088	0.0721003	0.191267	Gm17193	8.62467	0.00465876	0.0858038	0.669522	1000	Gm17193	NOT_SIGNIFICANT
ENSMUSG00000079649	0.038848	-0.000251992	0.215155	0.960708	1000	Gm2892	0	0	NA	NA	1000	Gm2892	NOT_SIGNIFICANT
ENSMUSG00000079652	49.4933	0.439927	0.309049	0.015161	0.0607344	Garin1a	46.8872	0.0112297	0.0852619	0.5575	0.851466	Fam71f2	NOT_SIGNIFICANT
ENSMUSG00000079654	0.0261389	-0.000259008	0.215155	0.960708	1000	Prrt4	0	0	NA	NA	1000	Prrt4	NOT_SIGNIFICANT
ENSMUSG00000079655	0.033505	-0.000319643	0.215155	0.960708	1000	Gm5168	0	0	NA	NA	1000	Gm5168	NOT_SIGNIFICANT
ENSMUSG00000079657	0.617782	0.00288058	0.214657	0.900395	1000	Rab26	0.496319	0.0018982	0.0863452	0.515636	1000	Rab26	NOT_SIGNIFICANT
ENSMUSG00000079658	1577.17	0.0804328	0.119189	0.420939	0.615733	Eloc	1470.96	-0.0390714	0.058036	0.373279	0.743463	Eloc	NOT_SIGNIFICANT
ENSMUSG00000079659	133.393	-0.147309	0.148398	0.194531	0.376624	Tmem243	139.522	-0.04308	0.0893008	0.251432	0.640871	Tmem243	NOT_SIGNIFICANT
ENSMUSG00000079666	0.167525	0.00607993	0.215214	0.676734	1000	Pttg1ip2	0.0624456	-8.38562e-05	0.0863286	0.976348	1000	1700015F17Rik	NOT_SIGNIFICANT
ENSMUSG00000079669	0	0	NA	NA	1000	Gm17396	0	0	NA	NA	1000	Gm17396	NOT_SIGNIFICANT
ENSMUSG00000079671	130.404	-0.285268	0.170985	0.0268131	0.0925609	2610203C22Rik	83.9218	-0.016457	0.0818184	0.592333	0.866453	2610203C22Rik	NOT_SIGNIFICANT
ENSMUSG00000079677	3.89921	0.0810891	0.230138	0.129995	1000	Fdx2	2.78879	0.00390027	0.0862054	0.590168	1000	Fdx2	NOT_SIGNIFICANT
ENSMUSG00000079679	0.0261389	-0.000259008	0.215155	0.960708	1000	Vwde	0.0736191	0.000942768	0.0863293	0.804235	1000	Vwde	NOT_SIGNIFICANT
ENSMUSG00000079681	0	0	NA	NA	1000	Zglp1	0	0	NA	NA	1000	Zglp1	NOT_SIGNIFICANT
ENSMUSG00000079685	1141.7	0.274186	0.161653	0.0265934	0.0919601	Ulbp1	1774.8	0.216055	0.171163	0.0120655	0.110023	Ulbp1	NOT_SIGNIFICANT
ENSMUSG00000079693	0.0685446	-0.000352325	0.215148	0.96071	1000	Vmn1r-ps150	0	0	NA	NA	1000	Vmn1r-ps150	NOT_SIGNIFICANT
ENSMUSG00000079694	0	0	NA	NA	1000	Gm14862	0	0	NA	NA	1000	Gm14862	NOT_SIGNIFICANT
ENSMUSG00000079697	2.3935	-0.00927593	0.211684	0.80537	1000	Gm5751	1.3533	0.00482957	0.086436	0.255073	1000	Gm5751	NOT_SIGNIFICANT
ENSMUSG00000079698	0	0	NA	NA	1000	Vmn2r93	0	0	NA	NA	1000	Vmn2r93	NOT_SIGNIFICANT
ENSMUSG00000079699	0.210171	-0.000817737	0.215138	0.960721	1000	Gm6592	0.0683821	-0.000800625	0.0863281	0.850433	1000	Gm6592	NOT_SIGNIFICANT
ENSMUSG00000079700	0.203548	-0.000792885	0.215138	0.96072	1000	Fpr3	0.467996	-0.00221776	0.0863545	0.441085	1000	Fpr3	NOT_SIGNIFICANT
ENSMUSG00000079701	0	0	NA	NA	1000	Ssxb3	0	0	NA	NA	1000	Ssxb3	NOT_SIGNIFICANT
ENSMUSG00000079702	0	0	NA	NA	1000	Ssxb6	0	0	NA	NA	1000	Ssxb6	NOT_SIGNIFICANT
ENSMUSG00000079703	0	0	NA	NA	1000	Ssxb8	0	0	NA	NA	1000	Ssxb8	NOT_SIGNIFICANT
ENSMUSG00000079704	0	0	NA	NA	1000	Gm14459	0	0	NA	NA	1000	Gm14459	NOT_SIGNIFICANT
ENSMUSG00000079705	0.0303105	-0.00025842	0.215155	0.960708	1000	Ssxb1	0	0	NA	NA	1000	Ssxb1	NOT_SIGNIFICANT
ENSMUSG00000079707	0	0	NA	NA	1000	Dynlt2a1	0	0	NA	NA	1000	Tcte3	NOT_SIGNIFICANT
ENSMUSG00000079710	0.0742048	-0.000387594	0.215148	0.96071	1000	Dynlt2a2	0	0	NA	NA	1000	Gm3448	NOT_SIGNIFICANT
ENSMUSG00000079711	0	0	NA	NA	1000	Smok4a	0	0	NA	NA	1000	Smok4a	NOT_SIGNIFICANT
ENSMUSG00000079722	0.0983477	-0.000579421	0.215143	0.960713	1000	Ttll2	0.526327	8.31944e-05	0.0863018	0.967289	1000	Ttll2	NOT_SIGNIFICANT
ENSMUSG00000079737	40.1355	0.0169164	0.17871	0.867922	0.928756	Bfar	31.2017	-0.00283124	0.0841486	0.881165	0.971708	3110001I22Rik	NOT_SIGNIFICANT
ENSMUSG00000079740	0	0	NA	NA	1000	Gm11172	0	0	NA	NA	1000	Gm11172	NOT_SIGNIFICANT
ENSMUSG00000079741	0.260677	-0.00503729	0.215178	0.751538	1000	Nlrp4g	0	0	NA	NA	1000	Nlrp4g	NOT_SIGNIFICANT
ENSMUSG00000079794	46.8518	-0.0957724	0.186264	0.383892	0.58363		44.9761	0.0125915	0.0842947	0.583157	0.862812		NOT_SIGNIFICANT
ENSMUSG00000079800	6.03753	-0.0195827	0.205172	0.754529	1000		7.38027	0.00270189	0.0858721	0.778887	1000		NOT_SIGNIFICANT
ENSMUSG00000079806	0	0	NA	NA	1000	Gm21719	0	0	NA	NA	1000	Gm21719	NOT_SIGNIFICANT
ENSMUSG00000079808	2448.26	0.14038	0.0994362	0.115781	0.266086		2477.33	0.145642	0.0643445	0.00484927	0.0584143		NOT_SIGNIFICANT
ENSMUSG00000079842	0	0	NA	NA	1000	Spag11a	0	0	NA	NA	1000	Spag11a	NOT_SIGNIFICANT
ENSMUSG00000079845	0	0	NA	NA	1000	Xlr4a	0	0	NA	NA	1000	Xlr4a	NOT_SIGNIFICANT
ENSMUSG00000079852	0	0	NA	NA	1000	Klra4	0	0	NA	NA	1000	Klra4	NOT_SIGNIFICANT
ENSMUSG00000079853	0	0	NA	NA	1000	Klra1	0	0	NA	NA	1000	Klra1	NOT_SIGNIFICANT
ENSMUSG00000079871	0.553213	0.00300517	0.214678	0.902393	1000	Gm4984	0	0	NA	NA	1000	Gm4984	NOT_SIGNIFICANT
ENSMUSG00000079875	0	0	NA	NA	1000	Olfr22-ps1	0	0	NA	NA	1000	Olfr22-ps1	NOT_SIGNIFICANT
ENSMUSG00000079884	49.9762	0.00717277	0.16216	0.951451	0.974923	Tmed2b	23.8202	-0.00854815	0.0849867	0.625719	0.881671	Gm10698	NOT_SIGNIFICANT
ENSMUSG00000079889	11.8514	0.0306642	0.200921	0.691159	0.822045	Gm11951	8.06607	-0.00835448	0.0862485	0.436745	1000	Gm11951	NOT_SIGNIFICANT
ENSMUSG00000079890	0	0	NA	NA	1000	Gm12106	0	0	NA	NA	1000	Gm12106	NOT_SIGNIFICANT
ENSMUSG00000079892	0	0	NA	NA	1000	Scgb1b22-ps	0	0	NA	NA	1000	Scgb1b22-ps	NOT_SIGNIFICANT
ENSMUSG00000079893	0	0	NA	NA	1000	Scgb1b23-ps	0	0	NA	NA	1000	Scgb1b23-ps	NOT_SIGNIFICANT
ENSMUSG00000079906	5.36966	0.0718207	0.220741	0.272935	1000	Gm15846	4.13887	0.00316971	0.0860374	0.691683	1000	Gm15846	NOT_SIGNIFICANT
ENSMUSG00000079915	1.11534	-0.027203	0.216829	0.177948	1000	Gm16073	0.810651	-0.00303125	0.086345	0.387603	1000	Gm16073	NOT_SIGNIFICANT
ENSMUSG00000079941	85.5737	0.0606735	0.183856	0.557358	0.727692	Cox5b-ps	32.6785	-0.00100816	0.0836441	0.959258	0.989559	Cox5b-ps	NOT_SIGNIFICANT
ENSMUSG00000079942	118.037	0.221461	0.285016	0.0832877	0.212228	Rpl28-ps3	39.8301	-0.0254515	0.0888143	0.239837	0.630738	Rpl28-ps3	NOT_SIGNIFICANT
ENSMUSG00000079962	3.38718	0.0574987	0.218402	0.312614	1000	Gm12643	0.712091	-0.00159683	0.0863303	0.758321	1000	Gm12643	NOT_SIGNIFICANT
ENSMUSG00000079963	0.0686548	-0.00028712	0.215154	0.96071	1000	Gm7146	0	0	NA	NA	1000	Gm7146	NOT_SIGNIFICANT
ENSMUSG00000079965	1.70727	0.00806108	0.212349	0.829378	1000	Gm14853	0.555035	-0.00166903	0.086311	0.519635	1000	Gm14853	NOT_SIGNIFICANT
ENSMUSG00000079966	0	0	NA	NA	1000	Gm14058	0	0	NA	NA	1000	Gm14058	NOT_SIGNIFICANT
ENSMUSG00000079988	1.35848	0.0347542	0.217676	0.196998	1000	Gm11970	0.811604	-1.95932e-05	0.0862682	0.992244	1000	Gm11970	NOT_SIGNIFICANT
ENSMUSG00000079993	0.0342301	-0.000269549	0.215155	0.960708	1000	Gm11799	0	0	NA	NA	1000	Gm11799	NOT_SIGNIFICANT
ENSMUSG00000079998	0.0383443	-0.000273482	0.215154	0.960708	1000	Gm12947	0	0	NA	NA	1000	Gm12947	NOT_SIGNIFICANT
ENSMUSG00000080002	24.6723	0.0972448	0.214021	0.304707	0.506143	Gm5566	9.76262	-0.0161945	0.087843	0.15398	1000	Gm5566	NOT_SIGNIFICANT
ENSMUSG00000080006	6.79693	0.0170551	0.203287	0.802941	1000	Rps19-ps7	3.60762	-0.000971962	0.0861287	0.872258	1000	Rps19-ps7	NOT_SIGNIFICANT
ENSMUSG00000080021	8.53799	0.0277464	0.207947	0.647568	0.792871	Gm5915	4.66268	-0.00460128	0.0860949	0.538218	1000	Gm5915	NOT_SIGNIFICANT
ENSMUSG00000080046	0	0	NA	NA	1000	Gm15108	0	0	NA	NA	1000	Gm15108	NOT_SIGNIFICANT
ENSMUSG00000080050	0.100502	-0.000444281	0.215148	0.960713	1000	Gm14864	0	0	NA	NA	1000	Gm14864	NOT_SIGNIFICANT
ENSMUSG00000080051	0.0506056	-0.000427613	0.215149	0.96071	1000	Gm14510	0	0	NA	NA	1000	Gm14510	NOT_SIGNIFICANT
ENSMUSG00000080054	19.4895	0.149121	0.247799	0.150529	0.316547	Rpl12-ps1	5.65809	-0.000143238	0.0858758	0.983014	1000	Rpl12-ps1	NOT_SIGNIFICANT
ENSMUSG00000080057	0	0	NA	NA	1000	Gm12378	0	0	NA	NA	1000	Gm12378	NOT_SIGNIFICANT
ENSMUSG00000080058	0	0	NA	NA	1000	Gm11175	0	0	NA	NA	1000	Gm11175	NOT_SIGNIFICANT
ENSMUSG00000080059	30.5512	0.107599	0.199931	0.322859	0.524937	Rps19-ps3	20.9872	0.00909629	0.0852093	0.595361	0.867984	Rps19-ps3	NOT_SIGNIFICANT
ENSMUSG00000080065	0	0	NA	NA	1000	Gm11864	0	0	NA	NA	1000	Gm11864	NOT_SIGNIFICANT
ENSMUSG00000080069	0	0	NA	NA	1000	Gm41	0	0	NA	NA	1000	Gm41	NOT_SIGNIFICANT
ENSMUSG00000080071	0	0	NA	NA	1000	Gm15125	0	0	NA	NA	1000	Gm15125	NOT_SIGNIFICANT
ENSMUSG00000080072	0	0	NA	NA	1000	Spin2-ps2	0	0	NA	NA	1000	Spin2-ps2	NOT_SIGNIFICANT
ENSMUSG00000080073	0	0	NA	NA	1000	Gm9427	0	0	NA	NA	1000	Gm9427	NOT_SIGNIFICANT
ENSMUSG00000080076	0.25763	-0.00310427	0.215133	0.913665	1000	H2ac14	0	0	NA	NA	1000	H2ac14	NOT_SIGNIFICANT
ENSMUSG00000080078	1.07829	0.0114854	0.214484	0.549606	1000	Gm15583	0.601129	-0.000471059	0.0862879	0.842047	1000	Gm15583	NOT_SIGNIFICANT
ENSMUSG00000080115	24.717	-0.134526	0.227338	0.205983	0.390844	Eef1akmt3	15.0534	0.00611988	0.0853822	0.6693	1000	Eef1akmt3	NOT_SIGNIFICANT
ENSMUSG00000080142	0.038848	-0.000251992	0.215155	0.960708	1000	Gm12838	0	0	NA	NA	1000	Gm12838	NOT_SIGNIFICANT
ENSMUSG00000080152	0	0	NA	NA	1000	H3f4	0.249782	-9.62777e-05	0.0863285	0.976351	1000	H3f4	NOT_SIGNIFICANT
ENSMUSG00000080155	0	0	NA	NA	1000	Gm14777	0	0	NA	NA	1000	Gm14777	NOT_SIGNIFICANT
ENSMUSG00000080158	0	0	NA	NA	1000	Gm14385	0	0	NA	NA	1000	Gm14385	NOT_SIGNIFICANT
ENSMUSG00000080175	0	0	NA	NA	1000	Tpm3-rs2	0	0	NA	NA	1000	Tpm3-rs2	NOT_SIGNIFICANT
ENSMUSG00000080180	0.553482	0.00921042	0.214929	0.658211	1000	Gm17235	0.8233	0.00264932	0.0863422	0.388693	1000	Gm17235	NOT_SIGNIFICANT
ENSMUSG00000080186	0	0	NA	NA	1000	Gm14448	0.0736191	0.000942768	0.0863293	0.804235	1000	Gm14448	NOT_SIGNIFICANT
ENSMUSG00000080193	0	0	NA	NA	1000	Gm14756	0	0	NA	NA	1000	Gm14756	NOT_SIGNIFICANT
ENSMUSG00000080198	36.7348	0.094539	0.193686	0.37539	0.575552	Rpl10a-ps4	13.6166	0.0109716	0.0863446	0.402808	1000	Rpl10a-ps4	NOT_SIGNIFICANT
ENSMUSG00000080205	36.4425	0.0776851	0.195591	0.446257	0.637744	Gm15526	9.88911	0.00849455	0.0859512	0.511711	1000	Gm15526	NOT_SIGNIFICANT
ENSMUSG00000080222	0	0	NA	NA	1000	Gm11486	0	0	NA	NA	1000	Gm11486	NOT_SIGNIFICANT
ENSMUSG00000080223	0.98811	-0.0148961	0.213917	0.603786	1000	Gm13768	0.477522	0.001538	0.0863289	0.695886	1000	Gm13768	NOT_SIGNIFICANT
ENSMUSG00000080227	0	0	NA	NA	1000	Gm13343	0	0	NA	NA	1000	Gm13343	NOT_SIGNIFICANT
ENSMUSG00000080237	0.961197	-0.000475835	0.213712	0.979872	1000	Gm14239	0.947305	0.00333376	0.0863819	0.37807	1000	Gm14239	NOT_SIGNIFICANT
ENSMUSG00000080241	0	0	NA	NA	1000	Dppa3-ps	0	0	NA	NA	1000	Dppa3-ps	NOT_SIGNIFICANT
ENSMUSG00000080242	6057.1	0.683145	0.0903796	3.73333e-15	3.32716e-13	Atp6v0c-ps2	6101.35	0.11343	0.0653647	0.0242952	0.176195	Atp6v0c-ps2	LIVE_UP
ENSMUSG00000080250	0	0	NA	NA	1000	Gm16400	0	0	NA	NA	1000	Gm16400	NOT_SIGNIFICANT
ENSMUSG00000080254	0.276852	-0.0010814	0.215126	0.944085	1000	Fam220-ps	0	0	NA	NA	1000	Fam220-ps	NOT_SIGNIFICANT
ENSMUSG00000080266	0.383932	-0.00144974	0.21476	0.894541	1000	Gm14772	0.368098	-0.00124892	0.0863309	0.813597	1000	Gm14772	NOT_SIGNIFICANT
ENSMUSG00000080268	2.17378	0.0131473	0.212063	0.736801	1000	Brms1	1.81061	-0.00148039	0.0862116	0.760149	1000	Brms1	NOT_SIGNIFICANT
ENSMUSG00000080283	0	0	NA	NA	1000	Gm14806	0.0887931	-0.000109055	0.0863287	0.976348	1000	Gm14806	NOT_SIGNIFICANT
ENSMUSG00000080298	0	0	NA	NA	1000	Gm14807	0	0	NA	NA	1000	Gm14807	NOT_SIGNIFICANT
ENSMUSG00000080299	0	0	NA	NA	1000	Gm14350	0	0	NA	NA	1000	Gm14350	NOT_SIGNIFICANT
ENSMUSG00000080300	0	0	NA	NA	1000	Spin2-ps1	0	0	NA	NA	1000	Spin2-ps1	NOT_SIGNIFICANT
ENSMUSG00000080303	1.43526	0.00362131	0.212421	0.91587	1000	Gm12419	0.42742	0.000147552	0.0862878	0.966955	1000	Gm12419	NOT_SIGNIFICANT
ENSMUSG00000080316	265.251	0.278309	0.233569	0.0517719	0.150682	Spaca6	210.66	0.0336217	0.0824755	0.383742	0.75051	Spaca6	NOT_SIGNIFICANT
ENSMUSG00000080317	0.0261389	-0.000259008	0.215155	0.960708	1000	Vmn2r-ps94	0	0	NA	NA	1000	Vmn2r-ps94	NOT_SIGNIFICANT
ENSMUSG00000080321	0	0	NA	NA	1000	Gm14644	0	0	NA	NA	1000	Gm14644	NOT_SIGNIFICANT
ENSMUSG00000080331	0	0	NA	NA	1000	Mir1298	0	0	NA	NA	1000	Mir1298	NOT_SIGNIFICANT
ENSMUSG00000080352	0	0	NA	NA	1000	Gm26247	0	0	NA	NA	1000	Gm26247	NOT_SIGNIFICANT
ENSMUSG00000080356	0	0	NA	NA	1000	Mir1247	0	0	NA	NA	1000	Mir1247	NOT_SIGNIFICANT
ENSMUSG00000080358	0	0	NA	NA	1000	Gm26249	0	0	NA	NA	1000	Gm26249	NOT_SIGNIFICANT
ENSMUSG00000080364	14.4997	0.121827	0.230466	0.2081	0.393866	Gm25777	9.55751	-0.0051527	0.0856593	0.656238	1000	Gm25777	NOT_SIGNIFICANT
ENSMUSG00000080365	3.70397	0.012439	0.212087	0.720859	1000	Gm25776	4.85653	-0.00139912	0.0859297	0.866558	1000	Gm25776	NOT_SIGNIFICANT
ENSMUSG00000080374	0	0	NA	NA	1000	Gm22953	0	0	NA	NA	1000	Gm22953	NOT_SIGNIFICANT
ENSMUSG00000080378	0	0	NA	NA	1000	Gm25309	0	0	NA	NA	1000	Gm25309	NOT_SIGNIFICANT
ENSMUSG00000080384	0	0	NA	NA	1000	Gm22105	0	0	NA	NA	1000	Gm22105	NOT_SIGNIFICANT
ENSMUSG00000080396	0	0	NA	NA	1000	Snord111	0	0	NA	NA	1000	Snord111	NOT_SIGNIFICANT
ENSMUSG00000080406	0	0	NA	NA	1000	Mir1188	0	0	NA	NA	1000	Mir1188	NOT_SIGNIFICANT
ENSMUSG00000080409	0	0	NA	NA	1000	Mir467h	0	0	NA	NA	1000	Mir467h	NOT_SIGNIFICANT
ENSMUSG00000080411	0	0	NA	NA	1000	Mir1193	0	0	NA	NA	1000	Mir1193	NOT_SIGNIFICANT
ENSMUSG00000080413	0	0	NA	NA	1000	Gm26473	0	0	NA	NA	1000	Gm26473	NOT_SIGNIFICANT
ENSMUSG00000080424	0	0	NA	NA	1000	Mir466k	0	0	NA	NA	1000	Mir466k	NOT_SIGNIFICANT
ENSMUSG00000080425	0	0	NA	NA	1000	Gm24833	0	0	NA	NA	1000	Gm24833	NOT_SIGNIFICANT
ENSMUSG00000080428	0	0	NA	NA	1000	Gm24831	0.0887931	-0.000109055	0.0863287	0.976348	1000	Gm24831	NOT_SIGNIFICANT
ENSMUSG00000080437	0	0	NA	NA	1000	Gm24274	0	0	NA	NA	1000	Gm24274	NOT_SIGNIFICANT
ENSMUSG00000080440	0.253985	0.00748858	0.215101	0.656203	1000	Gm25848	0.227889	-0.000316751	0.0863148	0.862851	1000	Gm25848	NOT_SIGNIFICANT
ENSMUSG00000080441	0	0	NA	NA	1000	Mir1249	0	0	NA	NA	1000	Mir1249	NOT_SIGNIFICANT
ENSMUSG00000080452	0	0	NA	NA	1000	Mir1306	0	0	NA	NA	1000	Mir1306	NOT_SIGNIFICANT
ENSMUSG00000080454	2.23686	-0.0452025	0.219862	0.139476	1000	Gm24195	2.10711	-0.00184887	0.0862117	0.711691	1000	Gm24195	NOT_SIGNIFICANT
ENSMUSG00000080459	0	0	NA	NA	1000	Mir669g	0	0	NA	NA	1000	Mir669g	NOT_SIGNIFICANT
ENSMUSG00000080461	0.102371	-0.000600935	0.215143	0.960713	1000	Gm22488	0.319865	-0.00164822	0.0863394	0.619644	1000	Gm22488	NOT_SIGNIFICANT
ENSMUSG00000080463	0	0	NA	NA	1000	Gm22489	0	0	NA	NA	1000	Gm22489	NOT_SIGNIFICANT
ENSMUSG00000080465	2.78741	-0.0466879	0.218796	0.244199	1000	Snord94	1.07416	0.00306073	0.0863009	0.491855	1000	Gm22486	NOT_SIGNIFICANT
ENSMUSG00000080468	0.627322	0.0132284	0.215604	0.316042	1000	Mir1195	0.209684	0.00110259	0.0863334	0.680417	1000	Mir1195	NOT_SIGNIFICANT
ENSMUSG00000080469	0.705681	0.0140856	0.21477	0.522641	1000	Snord98	0.699921	-0.00106326	0.0862942	0.743381	1000	Snord98	NOT_SIGNIFICANT
ENSMUSG00000080478	0.995714	0.0168056	0.213857	0.593866	1000	Snord23	0.0937414	-7.84344e-05	0.0863286	0.976348	1000	Snord23	NOT_SIGNIFICANT
ENSMUSG00000080480	0	0	NA	NA	1000	Gm23494	0	0	NA	NA	1000	Gm23494	NOT_SIGNIFICANT
ENSMUSG00000080499	0	0	NA	NA	1000	Gm25338	0	0	NA	NA	1000	Gm25338	NOT_SIGNIFICANT
ENSMUSG00000080504	0	0	NA	NA	1000	Mir669d-2	0	0	NA	NA	1000	Mir669d-2	NOT_SIGNIFICANT
ENSMUSG00000080517	0	0	NA	NA	1000	Gm23109	0	0	NA	NA	1000	Gm23109	NOT_SIGNIFICANT
ENSMUSG00000080518	0	0	NA	NA	1000	Gm22193	0	0	NA	NA	1000	Gm22193	NOT_SIGNIFICANT
ENSMUSG00000080524	0	0	NA	NA	1000	Gm23879	0	0	NA	NA	1000	Gm23879	NOT_SIGNIFICANT
ENSMUSG00000080526	0	0	NA	NA	1000	Mir466j	0	0	NA	NA	1000	Mir466j	NOT_SIGNIFICANT
ENSMUSG00000080533	0	0	NA	NA	1000	Mir1191	0	0	NA	NA	1000	Mir1191	NOT_SIGNIFICANT
ENSMUSG00000080536	0	0	NA	NA	1000	Gm25539	0	0	NA	NA	1000	Gm25539	NOT_SIGNIFICANT
ENSMUSG00000080538	0.488526	0.0176423	0.215879	0.318097	1000	Gm25541	0.919145	0.00213089	0.0863084	0.515405	1000	Gm25541	NOT_SIGNIFICANT
ENSMUSG00000080539	0	0	NA	NA	1000	Gm25542	0	0	NA	NA	1000	Gm25542	NOT_SIGNIFICANT
ENSMUSG00000080540	0	0	NA	NA	1000	Gm22711	0	0	NA	NA	1000	Gm22711	NOT_SIGNIFICANT
ENSMUSG00000080542	0	0	NA	NA	1000	Rnu4atac	0	0	NA	NA	1000	Gm22710	NOT_SIGNIFICANT
ENSMUSG00000080545	0	0	NA	NA	1000	Gm22713	0	0	NA	NA	1000	Gm22713	NOT_SIGNIFICANT
ENSMUSG00000080566	0	0	NA	NA	1000	Gm26044	0	0	NA	NA	1000	Gm26044	NOT_SIGNIFICANT
ENSMUSG00000080573	0.397546	-0.00396523	0.21463	0.814008	1000	Mir467f	0.659022	-2.03721e-05	0.0862801	0.999308	1000	Mir467f	NOT_SIGNIFICANT
ENSMUSG00000080574	0.792289	0.0305551	0.216776	0.262541	1000	Mir466i	0.932569	-0.000108214	0.0862564	0.976202	1000	Mir466i	NOT_SIGNIFICANT
ENSMUSG00000080575	0	0	NA	NA	1000	Mir1190	0	0	NA	NA	1000	Mir1190	NOT_SIGNIFICANT
ENSMUSG00000080577	0	0	NA	NA	1000	Gm23226	0	0	NA	NA	1000	Gm23226	NOT_SIGNIFICANT
ENSMUSG00000080580	0	0	NA	NA	1000	Mir466f-4	0	0	NA	NA	1000	Mir466f-4	NOT_SIGNIFICANT
ENSMUSG00000080582	0.172943	0.00414505	0.215139	0.846483	1000	Gm24907	0.171192	-0.00080488	0.0863284	0.850432	1000	Gm24907	NOT_SIGNIFICANT
ENSMUSG00000080586	0	0	NA	NA	1000	Mir1187	0	0	NA	NA	1000	Mir1187	NOT_SIGNIFICANT
ENSMUSG00000080594	0.871703	-0.00559123	0.213812	0.786923	1000	Mir669h	0.520269	0.000702555	0.0862867	0.81259	1000	Mir669h	NOT_SIGNIFICANT
ENSMUSG00000080595	0	0	NA	NA	1000	Gm22031	0	0	NA	NA	1000	Gm22031	NOT_SIGNIFICANT
ENSMUSG00000080607	0	0	NA	NA	1000	Gm23839	0	0	NA	NA	1000	Gm23839	NOT_SIGNIFICANT
ENSMUSG00000080610	1.74072	-0.000836529	0.211792	0.967402	1000	Snord110	1.12586	-0.00160631	0.0862795	0.652439	1000	Snord110	NOT_SIGNIFICANT
ENSMUSG00000080615	0	0	NA	NA	1000	Snord99	0	0	NA	NA	1000	Snord99	NOT_SIGNIFICANT
ENSMUSG00000080616	0	0	NA	NA	1000	Gm22152	0	0	NA	NA	1000	Gm22152	NOT_SIGNIFICANT
ENSMUSG00000080622	0	0	NA	NA	1000	Gm22676	0	0	NA	NA	1000	Gm22676	NOT_SIGNIFICANT
ENSMUSG00000080626	0.190493	-0.000795085	0.215138	0.960719	1000	Mir1192	0.100697	0.00100979	0.0863308	0.804235	1000	Mir1192	NOT_SIGNIFICANT
ENSMUSG00000080645	1.2264	0.0103542	0.213835	0.709677	1000	Mir1198	0.417735	0.00173088	0.0863422	0.511928	1000	Mir1198	NOT_SIGNIFICANT
ENSMUSG00000080653	0	0	NA	NA	1000	Mir669e	0	0	NA	NA	1000	Mir669e	NOT_SIGNIFICANT
ENSMUSG00000080657	0.252172	-0.000679999	0.215141	0.960723	1000	Mir669i	0.313897	0.000775198	0.0863086	0.753779	1000	Mir669i	NOT_SIGNIFICANT
ENSMUSG00000080662	0	0	NA	NA	1000	Mir1b	0.100697	0.00100979	0.0863308	0.804235	1000	Mir1b	NOT_SIGNIFICANT
ENSMUSG00000080665	0	0	NA	NA	1000	Mir1199	0	0	NA	NA	1000	Mir1199	NOT_SIGNIFICANT
ENSMUSG00000080669	0	0	NA	NA	1000	Mir1224	0	0	NA	NA	1000	Mir1224	NOT_SIGNIFICANT
ENSMUSG00000080673	0	0	NA	NA	1000	Gm23336	0	0	NA	NA	1000	Gm23336	NOT_SIGNIFICANT
ENSMUSG00000080683	0	0	NA	NA	1000	Gm23991	0	0	NA	NA	1000	Gm23991	NOT_SIGNIFICANT
ENSMUSG00000080687	0	0	NA	NA	1000	Mir1197	0	0	NA	NA	1000	Mir1197	NOT_SIGNIFICANT
ENSMUSG00000080689	0	0	NA	NA	1000	Gm23987	0	0	NA	NA	1000	Gm23987	NOT_SIGNIFICANT
ENSMUSG00000080694	0	0	NA	NA	1000	Gm11621	0	0	NA	NA	1000	Gm11621	NOT_SIGNIFICANT
ENSMUSG00000080695	0	0	NA	NA	1000	Gm5394	0	0	NA	NA	1000	Gm5394	NOT_SIGNIFICANT
ENSMUSG00000080696	0	0	NA	NA	1000	Gm12825	0	0	NA	NA	1000	Gm12825	NOT_SIGNIFICANT
ENSMUSG00000080697	0	0	NA	NA	1000	Vmn1r-ps107	0	0	NA	NA	1000	Vmn1r-ps107	NOT_SIGNIFICANT
ENSMUSG00000080698	0	0	NA	NA	1000	Gm11333	0	0	NA	NA	1000	Gm11333	NOT_SIGNIFICANT
ENSMUSG00000080700	0.374533	-0.00478774	0.214974	0.616052	1000	Gm15981	0	0	NA	NA	1000	Gm15981	NOT_SIGNIFICANT
ENSMUSG00000080701	0.323564	-0.00411705	0.215119	0.896209	1000	Gm12340	0.136065	0.000869685	0.0863282	0.804236	1000	Gm12340	NOT_SIGNIFICANT
ENSMUSG00000080703	4.92079	0.00626936	0.212401	0.777216	1000	Gm13183	6.25094	-0.013521	0.0875725	0.0854096	1000	Gm13183	NOT_SIGNIFICANT
ENSMUSG00000080704	0	0	NA	NA	1000	Gm6031	0.136764	-0.000975364	0.086332	0.721358	1000	Gm6031	NOT_SIGNIFICANT
ENSMUSG00000080705	0	0	NA	NA	1000	Sult2a-ps4	0	0	NA	NA	1000	Sult2a-ps4	NOT_SIGNIFICANT
ENSMUSG00000080706	0	0	NA	NA	1000	Gm12890	0	0	NA	NA	1000	Gm12890	NOT_SIGNIFICANT
ENSMUSG00000080707	0	0	NA	NA	1000	Gm13823	0	0	NA	NA	1000	Gm13823	NOT_SIGNIFICANT
ENSMUSG00000080708	7.66043	0.157606	0.276454	0.0769213	0.199913	Ccnd3-ps	3.2431	-0.00283462	0.0861399	0.672498	1000	Ccnd3-ps	NOT_SIGNIFICANT
ENSMUSG00000080709	0.0666213	-0.000411636	0.215148	0.96071	1000	Gm14324	0.0940571	-9.11349e-05	0.0863286	0.976348	1000	Gm14324	NOT_SIGNIFICANT
ENSMUSG00000080710	0.0299101	-0.000287389	0.215155	0.960708	1000	Gm8107	0	0	NA	NA	1000	Gm8107	NOT_SIGNIFICANT
ENSMUSG00000080711	1.43174	0.0198691	0.214139	0.540352	1000	Gm11686	0.321157	-0.00128141	0.08633	0.804317	1000	Gm11686	NOT_SIGNIFICANT
ENSMUSG00000080712	1.60722	0.0181727	0.21403	0.571787	1000	H2bu1-ps	0.377744	0.000185985	0.0863015	0.974002	1000	H2bu1-ps	NOT_SIGNIFICANT
ENSMUSG00000080713	0	0	NA	NA	1000	Olfr1174	0	0	NA	NA	1000	Olfr1174	NOT_SIGNIFICANT
ENSMUSG00000080714	0	0	NA	NA	1000	Gm14602	0	0	NA	NA	1000	Gm14602	NOT_SIGNIFICANT
ENSMUSG00000080715	1.28095	0.041294	0.219012	0.167232	1000	Gm5406	0.343524	-0.000138284	0.0863279	0.973677	1000	Gm5406	NOT_SIGNIFICANT
ENSMUSG00000080716	1.25734	0.00626362	0.213411	0.817979	1000	Gm13503	0.258193	-9.57817e-05	0.0863285	0.976117	1000	Gm13503	NOT_SIGNIFICANT
ENSMUSG00000080717	87.4387	0.122541	0.150818	0.287618	0.48514	B230307C23Rik	72.5214	-0.00891369	0.0807001	0.762923	0.936074	B230307C23Rik	NOT_SIGNIFICANT
ENSMUSG00000080718	1.65191	0.0213107	0.213907	0.546595	1000	Gm8019	0.48546	0.00128235	0.0863168	0.56278	1000	Gm8019	NOT_SIGNIFICANT
ENSMUSG00000080719	0.0355762	0.00567865	0.215191	0.846473	1000	Gm15532	0.231404	-0.00106664	0.0863351	0.595069	1000	Gm15532	NOT_SIGNIFICANT
ENSMUSG00000080720	0	0	NA	NA	1000	Gm16077	0	0	NA	NA	1000	Gm16077	NOT_SIGNIFICANT
ENSMUSG00000080722	0	0	NA	NA	1000	Defa-ps7	0	0	NA	NA	1000	Defa-ps7	NOT_SIGNIFICANT
ENSMUSG00000080723	0.466911	0.00434188	0.215149	0.735769	1000	Gm12564	0.370964	-0.000140336	0.0863279	0.972949	1000	Gm12564	NOT_SIGNIFICANT
ENSMUSG00000080725	0	0	NA	NA	1000	Gm6121	0	0	NA	NA	1000	Gm6121	NOT_SIGNIFICANT
ENSMUSG00000080726	0.252551	-0.00262427	0.215156	0.915439	1000	Gm15366	0	0	NA	NA	1000	Gm15366	NOT_SIGNIFICANT
ENSMUSG00000080727	18.7732	0.0708363	0.203541	0.43675	0.629853	C920021L13Rik	12.9355	-0.00251096	0.0854138	0.841237	1000	C920021L13Rik	NOT_SIGNIFICANT
ENSMUSG00000080728	0	0	NA	NA	1000	Gm13616	0	0	NA	NA	1000	Gm13616	NOT_SIGNIFICANT
ENSMUSG00000080729	0	0	NA	NA	1000	Gm8084	0	0	NA	NA	1000	Gm8084	NOT_SIGNIFICANT
ENSMUSG00000080730	0.340022	0.00408885	0.215007	0.743405	1000	Gm11313	0.0624456	-8.38562e-05	0.0863286	0.976348	1000	Gm11313	NOT_SIGNIFICANT
ENSMUSG00000080731	1.81452	0.00808914	0.21278	0.803234	1000	Rps2-ps9	1.2667	-0.000923597	0.086214	0.841143	1000	Rps2-ps9	NOT_SIGNIFICANT
ENSMUSG00000080732	0	0	NA	NA	1000	Gm13222	0	0	NA	NA	1000	Gm13222	NOT_SIGNIFICANT
ENSMUSG00000080733	0	0	NA	NA	1000	Gm14867	0	0	NA	NA	1000	Gm14867	NOT_SIGNIFICANT
ENSMUSG00000080734	0	0	NA	NA	1000	Gm12006	0	0	NA	NA	1000	Gm12006	NOT_SIGNIFICANT
ENSMUSG00000080735	0	0	NA	NA	1000	Gm12075	0	0	NA	NA	1000	Gm12075	NOT_SIGNIFICANT
ENSMUSG00000080736	0	0	NA	NA	1000	Gm15617	0	0	NA	NA	1000	Gm15617	NOT_SIGNIFICANT
ENSMUSG00000080737	0.647022	0.0219974	0.216446	0.220636	1000	Gm6982	0.242203	1.16587e-05	0.0863112	0.974137	1000	Gm6982	NOT_SIGNIFICANT
ENSMUSG00000080738	0.0177469	-0.00209055	0.215135	0.927975	1000	Mup-ps22	0.161214	-9.27374e-05	0.0863285	0.97635	1000	Mup-ps22	NOT_SIGNIFICANT
ENSMUSG00000080741	0	0	NA	NA	1000	Gm11398	0	0	NA	NA	1000	Gm11398	NOT_SIGNIFICANT
ENSMUSG00000080742	0	0	NA	NA	1000	Gm14035	0	0	NA	NA	1000	Gm14035	NOT_SIGNIFICANT
ENSMUSG00000080743	0.619431	-0.0121075	0.215364	0.5833	1000	Gm7150	0.388877	0.0014696	0.0863389	0.557776	1000	Gm7150	NOT_SIGNIFICANT
ENSMUSG00000080744	0	0	NA	NA	1000	Gm12710	0	0	NA	NA	1000	Gm12710	NOT_SIGNIFICANT
ENSMUSG00000080746	52.9276	0.114724	0.213036	0.273252	0.469716	Rpsa-ps12	28.7565	-0.00999149	0.0846359	0.614059	0.877505	Rpsa-ps12	NOT_SIGNIFICANT
ENSMUSG00000080747	2.23723	0.0143965	0.213859	0.599416	1000	Gm14016	0.506762	0.00157879	0.0863294	0.690787	1000	Gm14016	NOT_SIGNIFICANT
ENSMUSG00000080748	0	0	NA	NA	1000	Gm15661	0.0833933	0.000977434	0.0863301	0.804235	1000	Gm15661	NOT_SIGNIFICANT
ENSMUSG00000080749	0	0	NA	NA	1000	Gm12134	0	0	NA	NA	1000	Gm12134	NOT_SIGNIFICANT
ENSMUSG00000080750	0	0	NA	NA	1000	Gm15553	0	0	NA	NA	1000	Gm15553	NOT_SIGNIFICANT
ENSMUSG00000080751	0	0	NA	NA	1000	Olfr634-ps1	0	0	NA	NA	1000	Olfr634-ps1	NOT_SIGNIFICANT
ENSMUSG00000080752	0	0	NA	NA	1000	Olfr1069-ps1	0	0	NA	NA	1000	Olfr1069-ps1	NOT_SIGNIFICANT
ENSMUSG00000080753	0.347487	-0.00086668	0.215135	0.955953	1000	Gm15613	0.319817	-0.00155203	0.0863415	0.525305	1000	Gm15613	NOT_SIGNIFICANT
ENSMUSG00000080754	0	0	NA	NA	1000	Rpl36-ps7	0	0	NA	NA	1000	Rpl36-ps7	NOT_SIGNIFICANT
ENSMUSG00000080755	0	0	NA	NA	1000	Gm15062	0	0	NA	NA	1000	Gm15062	NOT_SIGNIFICANT
ENSMUSG00000080756	0	0	NA	NA	1000	Gm12633	0.0736191	0.000942768	0.0863293	0.804235	1000	Gm12633	NOT_SIGNIFICANT
ENSMUSG00000080757	0.0383443	-0.000273482	0.215154	0.960708	1000	Gm15029	0.0806071	-8.61896e-05	0.0863286	0.976348	1000	Gm15029	NOT_SIGNIFICANT
ENSMUSG00000080758	0.16264	-0.000633302	0.215142	0.960717	1000	Gm5392	0	0	NA	NA	1000	Gm5392	NOT_SIGNIFICANT
ENSMUSG00000080759	0.306537	0.00665811	0.215143	0.754235	1000	Gm15573	0.470286	-9.96821e-05	0.0863284	0.973368	1000	Gm15573	NOT_SIGNIFICANT
ENSMUSG00000080760	0.24646	-0.000877249	0.215131	0.946122	1000	Gm7571	0.178623	-0.00102373	0.0863335	0.66168	1000	Gm7571	NOT_SIGNIFICANT
ENSMUSG00000080762	0	0	NA	NA	1000	Gm11879	0	0	NA	NA	1000	Gm11879	NOT_SIGNIFICANT
ENSMUSG00000080763	7.18116	0.0625332	0.217589	0.329322	0.5317	Gm12341	5.07696	0.00244267	0.0859662	0.74551	1000	Gm12341	NOT_SIGNIFICANT
ENSMUSG00000080764	0	0	NA	NA	1000	Gm14606	0	0	NA	NA	1000	Gm14606	NOT_SIGNIFICANT
ENSMUSG00000080765	0	0	NA	NA	1000	Gm8908	0	0	NA	NA	1000	Gm8908	NOT_SIGNIFICANT
ENSMUSG00000080766	0	0	NA	NA	1000	Gm13593	0	0	NA	NA	1000	Gm13593	NOT_SIGNIFICANT
ENSMUSG00000080767	0	0	NA	NA	1000	Gm15595	0	0	NA	NA	1000	Gm15595	NOT_SIGNIFICANT
ENSMUSG00000080768	2.1861	0.0562466	0.221627	0.184409	1000	Gm12219	1.17001	-0.000492561	0.0862037	0.911298	1000	Gm12219	NOT_SIGNIFICANT
ENSMUSG00000080770	0	0	NA	NA	1000	Gm11278	0	0	NA	NA	1000	Gm11278	NOT_SIGNIFICANT
ENSMUSG00000080771	0	0	NA	NA	1000	Gm11925	0	0	NA	NA	1000	Gm11925	NOT_SIGNIFICANT
ENSMUSG00000080772	8.05442	0.100263	0.231239	0.194951	0.377142	Gm12543	4.01123	-0.00451144	0.0861701	0.551621	1000	Gm12543	NOT_SIGNIFICANT
ENSMUSG00000080773	0.142844	0.00557298	0.215191	0.744916	1000	Gm12955	0.156503	-0.000130342	0.0863281	0.97635	1000	Gm12955	NOT_SIGNIFICANT
ENSMUSG00000080774	1.60659	0.0775034	0.233874	0.0244031	1000	Gm9143	0.504042	-0.000663251	0.0863048	0.813765	1000	Gm9143	NOT_SIGNIFICANT
ENSMUSG00000080775	62.912	0.0900992	0.212314	0.334076	0.536755	Gm6368	25.7703	-0.0373877	0.0968084	0.0346673	0.222484	Gm6368	NOT_SIGNIFICANT
ENSMUSG00000080776	157.522	0.00306881	0.15316	0.966505	0.982625	Gm12174	70.4977	-0.00999309	0.0818991	0.717988	0.922482	Gm12174	NOT_SIGNIFICANT
ENSMUSG00000080777	1.36463	-0.00195758	0.213069	0.964815	1000	Gm15365	0.474049	-2.15251e-06	0.0862918	0.960891	1000	Gm15365	NOT_SIGNIFICANT
ENSMUSG00000080778	0.226404	0.00486175	0.215143	0.821625	1000	Gm7199	0.249782	-9.62777e-05	0.0863285	0.976351	1000	Gm7199	NOT_SIGNIFICANT
ENSMUSG00000080779	3.44348	0.00742475	0.209974	0.878207	1000	Gm8731	0.883455	0.00307202	0.0863806	0.333493	1000	Gm8731	NOT_SIGNIFICANT
ENSMUSG00000080780	0	0	NA	NA	1000	Gm11252	0	0	NA	NA	1000	Gm11252	NOT_SIGNIFICANT
ENSMUSG00000080781	0	0	NA	NA	1000	Olfr388-ps1	0	0	NA	NA	1000	Olfr388-ps1	NOT_SIGNIFICANT
ENSMUSG00000080782	0.0617075	-0.00028403	0.215154	0.96071	1000	Gm13495	0.0806071	-8.61896e-05	0.0863286	0.976348	1000	Gm13495	NOT_SIGNIFICANT
ENSMUSG00000080783	4.64847	0.0295884	0.208803	0.622121	1000	Gm8250	2.47208	0.000366608	0.0861299	0.933275	1000	Gm8250	NOT_SIGNIFICANT
ENSMUSG00000080785	0.0332225	-0.000267307	0.215155	0.960708	1000	Gm11591	0	0	NA	NA	1000	Gm11591	NOT_SIGNIFICANT
ENSMUSG00000080788	0.885545	-0.00182121	0.213304	0.934289	1000	Gm7841	0.33643	-0.000149828	0.0863278	0.968618	1000	Gm7841	NOT_SIGNIFICANT
ENSMUSG00000080789	0.0636455	-0.000418898	0.215149	0.96071	1000	Gm14007	0	0	NA	NA	1000	Gm14007	NOT_SIGNIFICANT
ENSMUSG00000080790	1.22213	0.0108913	0.212984	0.747975	1000	Gm7638	1.34544	0.0094978	0.0870379	0.0147184	1000	Gm7638	NOT_SIGNIFICANT
ENSMUSG00000080791	1.65217	0.0208781	0.213951	0.530065	1000	Akirin1-ps	0.424368	0.00145639	0.0863181	0.560736	1000	Akirin1-ps	NOT_SIGNIFICANT
ENSMUSG00000080792	0	0	NA	NA	1000	Gm14367	0	0	NA	NA	1000	Gm14367	NOT_SIGNIFICANT
ENSMUSG00000080793	0.0472891	-0.000321352	0.215154	0.960708	1000	Cbx3-ps3	0	0	NA	NA	1000	Cbx3-ps3	NOT_SIGNIFICANT
ENSMUSG00000080794	0	0	NA	NA	1000	Vmn1r-ps132	0	0	NA	NA	1000	Vmn1r-ps132	NOT_SIGNIFICANT
ENSMUSG00000080795	0.0899105	-0.000535964	0.215143	0.960713	1000	Gm6783	0.0893117	-0.000845902	0.086329	0.850433	1000	Gm6783	NOT_SIGNIFICANT
ENSMUSG00000080796	0.172705	0.00424513	0.215142	0.846483	1000	Gm9159	0	0	NA	NA	1000	Gm9159	NOT_SIGNIFICANT
ENSMUSG00000080797	22.1689	0.184448	0.254937	0.118716	0.270478	Gm15760	25.3081	-0.0297133	0.0916568	0.122336	0.457312	Gm15760	NOT_SIGNIFICANT
ENSMUSG00000080798	0.121507	-0.00253526	0.215154	0.916665	1000	Gm5135	0	0	NA	NA	1000	Gm5135	NOT_SIGNIFICANT
ENSMUSG00000080799	0	0	NA	NA	1000	Gm15166	0	0	NA	NA	1000	Gm15166	NOT_SIGNIFICANT
ENSMUSG00000080800	1.49384	0.0290375	0.216167	0.300753	1000	Gm11582	1.0004	0.00419481	0.0864572	0.114085	1000	Gm11582	NOT_SIGNIFICANT
ENSMUSG00000080801	5.2537	0.0025297	0.207831	0.955547	1000	Gm13310	2.79795	-0.00462688	0.0862798	0.468751	1000	Gm13310	NOT_SIGNIFICANT
ENSMUSG00000080802	0	0	NA	NA	1000	Gm13804	0	0	NA	NA	1000	Gm13804	NOT_SIGNIFICANT
ENSMUSG00000080803	0	0	NA	NA	1000	Gm12683	0	0	NA	NA	1000	Gm12683	NOT_SIGNIFICANT
ENSMUSG00000080805	0	0	NA	NA	1000	Gm11219	0	0	NA	NA	1000	Gm11219	NOT_SIGNIFICANT
ENSMUSG00000080806	0.0399746	-0.0002288	0.215154	0.960708	1000	Gm13005	0	0	NA	NA	1000	Gm13005	NOT_SIGNIFICANT
ENSMUSG00000080807	0	0	NA	NA	1000	Gm13117	0	0	NA	NA	1000	Gm13117	NOT_SIGNIFICANT
ENSMUSG00000080808	0	0	NA	NA	1000	Gm12608	0	0	NA	NA	1000	Gm12608	NOT_SIGNIFICANT
ENSMUSG00000080809	0	0	NA	NA	1000	Olfr1273-ps	0	0	NA	NA	1000	Olfr1273-ps	NOT_SIGNIFICANT
ENSMUSG00000080810	0.539796	-0.00323505	0.214608	0.791925	1000	Gm11737	0.395405	-0.000851808	0.0863117	0.69058	1000	Gm11737	NOT_SIGNIFICANT
ENSMUSG00000080811	4.40574	0.0614973	0.220473	0.258153	1000	Gm14513	1.86281	0.000424585	0.0861787	0.93196	1000	Gm14513	NOT_SIGNIFICANT
ENSMUSG00000080812	0	0	NA	NA	1000	Atp5k-ps4	0	0	NA	NA	1000	Gm13526	NOT_SIGNIFICANT
ENSMUSG00000080813	0.463645	-0.012777	0.215456	0.503284	1000	Gm14828	0.394547	-0.000734326	0.0863093	0.690805	1000	Gm14828	NOT_SIGNIFICANT
ENSMUSG00000080814	3.76595	0.0108202	0.209823	0.819909	1000	Gm12314	3.75085	0.00829926	0.0865838	0.279482	1000	Gm12314	NOT_SIGNIFICANT
ENSMUSG00000080815	0.0830699	-0.000284981	0.215154	0.96071	1000	Hmgb1-rs18	0.0683821	-0.000800625	0.0863281	0.850433	1000	Hmgb1-rs18	NOT_SIGNIFICANT
ENSMUSG00000080816	3.23491	0.0408299	0.214623	0.404421	1000	Gm12447	0.924952	0.00137567	0.0862662	0.710511	1000	Gm12447	NOT_SIGNIFICANT
ENSMUSG00000080817	0	0	NA	NA	1000	Gm13751	0	0	NA	NA	1000	Gm13751	NOT_SIGNIFICANT
ENSMUSG00000080818	1.57302	0.0041115	0.213038	0.901712	1000	Gm9434	0.642989	0.00103321	0.086299	0.747381	1000	Gm9434	NOT_SIGNIFICANT
ENSMUSG00000080819	0	0	NA	NA	1000	Gm2005	0	0	NA	NA	1000	Gm2005	NOT_SIGNIFICANT
ENSMUSG00000080820	0	0	NA	NA	1000	Gm13197	0	0	NA	NA	1000	Gm13197	NOT_SIGNIFICANT
ENSMUSG00000080822	0	0	NA	NA	1000	Gm14694	0	0	NA	NA	1000	Gm14694	NOT_SIGNIFICANT
ENSMUSG00000080823	2.78606	0.0821008	0.232453	0.105609	1000	Atp5l-ps2	1.24591	-0.00418534	0.0864042	0.268903	1000	Atp5l-ps2	NOT_SIGNIFICANT
ENSMUSG00000080824	1.25229	-0.0133723	0.213259	0.682073	1000	Gm9001	0.493268	-0.0016871	0.0863137	0.497789	1000	Gm9001	NOT_SIGNIFICANT
ENSMUSG00000080825	0.0330313	0.0056285	0.215188	0.846473	1000	Gm14892	0	0	NA	NA	1000	Gm14892	NOT_SIGNIFICANT
ENSMUSG00000080826	0	0	NA	NA	1000	Gm12019	0	0	NA	NA	1000	Gm12019	NOT_SIGNIFICANT
ENSMUSG00000080827	0	0	NA	NA	1000	Gm12086	0	0	NA	NA	1000	Gm12086	NOT_SIGNIFICANT
ENSMUSG00000080828	0	0	NA	NA	1000	Gm14669	0	0	NA	NA	1000	Gm14669	NOT_SIGNIFICANT
ENSMUSG00000080829	2.12604	0.0579367	0.222774	0.161783	1000	Gm8545	0.652391	0.001239	0.0862995	0.642821	1000	Gm8545	NOT_SIGNIFICANT
ENSMUSG00000080831	0.152987	-0.000841881	0.215139	0.960718	1000	Gm12529	0.0887931	-0.000109055	0.0863287	0.976348	1000	Gm12529	NOT_SIGNIFICANT
ENSMUSG00000080832	35.4739	0.0279022	0.184706	0.773582	0.875208	M6pr-ps	19.9615	0.00773072	0.0849269	0.662337	0.896282	M6pr-ps	NOT_SIGNIFICANT
ENSMUSG00000080833	0	0	NA	NA	1000	Gm11976	0	0	NA	NA	1000	Gm11976	NOT_SIGNIFICANT
ENSMUSG00000080834	0	0	NA	NA	1000	Gm15216	0	0	NA	NA	1000	Gm15216	NOT_SIGNIFICANT
ENSMUSG00000080835	0	0	NA	NA	1000	Gm12137	0	0	NA	NA	1000	Gm12137	NOT_SIGNIFICANT
ENSMUSG00000080836	4.18474	-0.0654566	0.223525	0.181867	1000	Gm6444	1.45748	-0.00511352	0.086435	0.267607	1000	Gm6444	NOT_SIGNIFICANT
ENSMUSG00000080839	3.67182	-0.00815209	0.209972	0.852123	1000	Gm11625	1.59002	0.00608863	0.0865536	0.143385	1000	Gm11625	NOT_SIGNIFICANT
ENSMUSG00000080840	1.32741	0.00987236	0.213977	0.677806	1000	Gm11349	0.997717	0.000929607	0.0862605	0.796047	1000	Gm11349	NOT_SIGNIFICANT
ENSMUSG00000080841	0	0	NA	NA	1000	Gm14880	0	0	NA	NA	1000	Gm14880	NOT_SIGNIFICANT
ENSMUSG00000080842	0	0	NA	NA	1000	Gm15400	0	0	NA	NA	1000	Gm15400	NOT_SIGNIFICANT
ENSMUSG00000080843	0	0	NA	NA	1000	Gm14726	0	0	NA	NA	1000	Gm14726	NOT_SIGNIFICANT
ENSMUSG00000080844	0.899593	0.0112601	0.214847	0.609444	1000	Gm14107	0.236762	0.00128304	0.0863358	0.61695	1000	Gm14107	NOT_SIGNIFICANT
ENSMUSG00000080845	27.6923	0.0150873	0.17709	0.886336	0.938886	Gm9115	16.3597	-0.00764237	0.0856685	0.580311	0.861807	Gm9115	NOT_SIGNIFICANT
ENSMUSG00000080846	0.038848	-0.000251992	0.215155	0.960708	1000	Gm13379	0.0736191	0.000942768	0.0863293	0.804235	1000	Gm13379	NOT_SIGNIFICANT
ENSMUSG00000080847	0	0	NA	NA	1000	Gm4773	0.0937414	-7.84344e-05	0.0863286	0.976348	1000	Gm4773	NOT_SIGNIFICANT
ENSMUSG00000080848	41.4958	0.188202	0.271047	0.103432	0.246923	Gm9385	17.6349	0.00755007	0.0855865	0.599521	0.869137	Gm9385	NOT_SIGNIFICANT
ENSMUSG00000080849	0.057498	0.00511444	0.215169	0.846476	1000	Gm15702	0	0	NA	NA	1000	Gm15702	NOT_SIGNIFICANT
ENSMUSG00000080850	0	0	NA	NA	1000	Gm12439	0	0	NA	NA	1000	Gm12439	NOT_SIGNIFICANT
ENSMUSG00000080851	2.68734	-0.0328409	0.21431	0.439347	1000	Gm12094	1.30666	2.96088e-05	0.0862323	0.992775	1000	Gm12094	NOT_SIGNIFICANT
ENSMUSG00000080852	0	0	NA	NA	1000	Gm14918	0	0	NA	NA	1000	Gm14918	NOT_SIGNIFICANT
ENSMUSG00000080855	0.607288	0.0106842	0.215194	0.638095	1000	Rpl35-ps1	0	0	NA	NA	1000	Rpl35-ps1	NOT_SIGNIFICANT
ENSMUSG00000080857	0.236864	-0.00102761	0.215131	0.953634	1000	Gm12859	0.156187	-0.000127476	0.0863281	0.97635	1000	Gm12859	NOT_SIGNIFICANT
ENSMUSG00000080859	7.75886	-0.0878261	0.225716	0.231719	0.423085	Rpl10-ps1	3.77648	0.000859049	0.0860365	0.906318	1000	Rpl10-ps1	NOT_SIGNIFICANT
ENSMUSG00000080860	0.374546	-0.0101244	0.215348	0.528257	1000	Gm13815	0.243063	-0.00100703	0.086333	0.694414	1000	Gm13815	NOT_SIGNIFICANT
ENSMUSG00000080861	0	0	NA	NA	1000	Gm11325	0	0	NA	NA	1000	Gm11325	NOT_SIGNIFICANT
ENSMUSG00000080862	0	0	NA	NA	1000	Gm14523	0	0	NA	NA	1000	Gm14523	NOT_SIGNIFICANT
ENSMUSG00000080863	0	0	NA	NA	1000	Gm14787	0	0	NA	NA	1000	Gm14787	NOT_SIGNIFICANT
ENSMUSG00000080865	0	0	NA	NA	1000	Eif1-ps3	0	0	NA	NA	1000	Eif1-ps3	NOT_SIGNIFICANT
ENSMUSG00000080866	1.69911	-0.00840046	0.211088	0.839188	1000	Gm5687	1.04157	0.00304769	0.0863497	0.348428	1000	Gm5687	NOT_SIGNIFICANT
ENSMUSG00000080868	0.274174	0.00550985	0.215133	0.786095	1000	Gm15745	0.264472	-0.000856722	0.0863288	0.848012	1000	Gm15745	NOT_SIGNIFICANT
ENSMUSG00000080869	0.100703	0.00510234	0.215169	0.846478	1000	Gm11856	0	0	NA	NA	1000	Gm11856	NOT_SIGNIFICANT
ENSMUSG00000080870	5.60881	0.0743179	0.224099	0.228634	1000	Gm14111	2.09819	-0.0030716	0.0863137	0.459716	1000	Gm14111	NOT_SIGNIFICANT
ENSMUSG00000080871	0.0371804	-0.000252969	0.215154	0.960708	1000	Gm12875	0	0	NA	NA	1000	Gm12875	NOT_SIGNIFICANT
ENSMUSG00000080872	0	0	NA	NA	1000	Gm11506	0	0	NA	NA	1000	Gm11506	NOT_SIGNIFICANT
ENSMUSG00000080873	4.31626	0.0408836	0.212828	0.46467	1000	Rpl30-ps3	2.55356	-0.00379702	0.0862624	0.514107	1000	Rpl30-ps3	NOT_SIGNIFICANT
ENSMUSG00000080874	0.0373258	-0.000269748	0.215155	0.960708	1000	Gm15010	0	0	NA	NA	1000	Gm15010	NOT_SIGNIFICANT
ENSMUSG00000080875	104.026	0.389797	0.231763	0.0135285	0.0557571	Gm7332	68.165	-0.047279	0.0990114	0.11398	0.440067	Gm7332	NOT_SIGNIFICANT
ENSMUSG00000080876	0	0	NA	NA	1000	Gm14332	0	0	NA	NA	1000	Gm14332	NOT_SIGNIFICANT
ENSMUSG00000080877	30.9024	0.184921	0.285225	0.0867268	0.218254	Rpl22-ps1	13.3964	0.00988665	0.0861279	0.453155	1000	Rpl22-ps1	NOT_SIGNIFICANT
ENSMUSG00000080878	0.192981	-0.000640872	0.215142	0.960718	1000	Btf3-ps14	0.0683821	-0.000800625	0.0863281	0.850433	1000	Gm15618	NOT_SIGNIFICANT
ENSMUSG00000080880	0	0	NA	NA	1000	Gm14278	0	0	NA	NA	1000	Gm14278	NOT_SIGNIFICANT
ENSMUSG00000080884	0	0	NA	NA	1000	Cyp2j7-ps3	0	0	NA	NA	1000	Cyp2j7-ps3	NOT_SIGNIFICANT
ENSMUSG00000080885	21.375	-0.019399	0.185145	0.81396	0.899283	Rpl10-ps6	9.86079	-0.00903549	0.0862223	0.437368	1000	Rpl10-ps6	NOT_SIGNIFICANT
ENSMUSG00000080886	0.0244667	-0.000267901	0.215155	0.960708	1000	Gm14847	0	0	NA	NA	1000	Gm14847	NOT_SIGNIFICANT
ENSMUSG00000080887	0	0	NA	NA	1000	Gm14831	0	0	NA	NA	1000	Gm14831	NOT_SIGNIFICANT
ENSMUSG00000080888	0	0	NA	NA	1000	Gm14387	0	0	NA	NA	1000	Gm14387	NOT_SIGNIFICANT
ENSMUSG00000080889	0	0	NA	NA	1000	Gm7974	0	0	NA	NA	1000	Gm7974	NOT_SIGNIFICANT
ENSMUSG00000080890	0	0	NA	NA	1000	Gm16458	0	0	NA	NA	1000	Gm16458	NOT_SIGNIFICANT
ENSMUSG00000080891	0	0	NA	NA	1000	Olfr587-ps1	0	0	NA	NA	1000	Olfr587-ps1	NOT_SIGNIFICANT
ENSMUSG00000080892	0.441222	0.0109142	0.215343	0.516138	1000	Gm9266	0.124891	-9.15291e-05	0.0863286	0.97635	1000	Gm9266	NOT_SIGNIFICANT
ENSMUSG00000080893	122.967	0.239339	0.19834	0.0722962	0.191476	Ndufa12-ps	107.655	-0.0161253	0.0811111	0.612376	0.876716	Ndufa12-ps	NOT_SIGNIFICANT
ENSMUSG00000080894	0	0	NA	NA	1000	Defa-ps15	0	0	NA	NA	1000	Defa-ps15	NOT_SIGNIFICANT
ENSMUSG00000080895	0.252897	-0.000679453	0.215141	0.960722	1000	Gm11645	0.160528	0.000112273	0.0863137	0.976342	1000	Gm11645	NOT_SIGNIFICANT
ENSMUSG00000080896	11.2676	0.131545	0.24157	0.165947	0.338848	Gm14567	4.19805	-0.0111914	0.0870566	0.173138	1000	Gm14567	NOT_SIGNIFICANT
ENSMUSG00000080897	0	0	NA	NA	1000	Gm14500	0	0	NA	NA	1000	Gm14500	NOT_SIGNIFICANT
ENSMUSG00000080898	0	0	NA	NA	1000	Gm14836	0	0	NA	NA	1000	Gm14836	NOT_SIGNIFICANT
ENSMUSG00000080899	0.474676	-0.0110344	0.215196	0.787709	1000	Gm9109	0.163143	0.000939314	0.0863297	0.804236	1000	Gm9109	NOT_SIGNIFICANT
ENSMUSG00000080902	5.82724	-0.0247314	0.205661	0.6931	1000	Ywhaq-ps3	4.42199	-0.00675975	0.0863977	0.366836	1000	Ywhaq-ps3	NOT_SIGNIFICANT
ENSMUSG00000080903	0	0	NA	NA	1000	Gm16383	0	0	NA	NA	1000	Gm16383	NOT_SIGNIFICANT
ENSMUSG00000080904	4.54479	0.0743277	0.225008	0.218608	1000	Gm11966	1.65603	0.00530905	0.0864874	0.157765	1000	Gm11966	NOT_SIGNIFICANT
ENSMUSG00000080906	0	0	NA	NA	1000	Gm12095	0	0	NA	NA	1000	Gm12095	NOT_SIGNIFICANT
ENSMUSG00000080907	0	0	NA	NA	1000	4930455H04Rik	0	0	NA	NA	1000	4930455H04Rik	NOT_SIGNIFICANT
ENSMUSG00000080910	0	0	NA	NA	1000	Gm14821	0	0	NA	NA	1000	Gm14821	NOT_SIGNIFICANT
ENSMUSG00000080911	0.0616471	-0.000414558	0.215149	0.96071	1000	Gm11918	0	0	NA	NA	1000	Gm11918	NOT_SIGNIFICANT
ENSMUSG00000080912	0.203444	0.00408294	0.215137	0.846485	1000	Gm12269	0	0	NA	NA	1000	Gm12269	NOT_SIGNIFICANT
ENSMUSG00000080913	0	0	NA	NA	1000	Gm12719	0	0	NA	NA	1000	Gm12719	NOT_SIGNIFICANT
ENSMUSG00000080914	2.70419	-0.0326881	0.212987	0.492552	1000	Gm7129	1.00537	0.00105235	0.0862422	0.798647	1000	Gm7129	NOT_SIGNIFICANT
ENSMUSG00000080915	0	0	NA	NA	1000	Gm6446	0	0	NA	NA	1000	Gm6446	NOT_SIGNIFICANT
ENSMUSG00000080916	0.48589	-0.0086831	0.215305	0.543892	1000	Gm12463	0.267592	-0.0011042	0.0863352	0.61478	1000	Gm12463	NOT_SIGNIFICANT
ENSMUSG00000080917	0.518421	-0.0192284	0.216104	0.249969	1000	Pira2-ps1	0.0893117	-0.000845902	0.086329	0.850433	1000	Gm15925	NOT_SIGNIFICANT
ENSMUSG00000080918	0.0308537	-0.000287123	0.215155	0.960708	1000	Gm12202	0	0	NA	NA	1000	Gm12202	NOT_SIGNIFICANT
ENSMUSG00000080919	0	0	NA	NA	1000	Gm11854	0	0	NA	NA	1000	Gm11854	NOT_SIGNIFICANT
ENSMUSG00000080921	219.085	0.20736	0.218231	0.109526	0.256568	Rpl38-ps2	79.1862	0.0292881	0.086223	0.347766	0.727038	Rpl38-ps2	NOT_SIGNIFICANT
ENSMUSG00000080922	0.46833	-0.0017977	0.215103	0.924574	1000	Gm2214	1.15306	-0.00128708	0.0863398	0.493821	1000	Gm2214	NOT_SIGNIFICANT
ENSMUSG00000080923	0.259604	-0.000879605	0.215133	0.952982	1000	Gm5400	0.0893117	-0.000845902	0.086329	0.850433	1000	Gm5400	NOT_SIGNIFICANT
ENSMUSG00000080924	0	0	NA	NA	1000	Olfr1078-ps1	0	0	NA	NA	1000	Olfr1078-ps1	NOT_SIGNIFICANT
ENSMUSG00000080925	0	0	NA	NA	1000	Gm13682	0	0	NA	NA	1000	Gm13682	NOT_SIGNIFICANT
ENSMUSG00000080927	0.060621	-0.000264575	0.215154	0.96071	1000	Gm11430	0	0	NA	NA	1000	Gm11430	NOT_SIGNIFICANT
ENSMUSG00000080928	1.72117	0.0498475	0.220803	0.166737	1000	Hmgb1-ps6	1.46155	-0.00434183	0.0863641	0.364536	1000	Hmgb1-ps6	NOT_SIGNIFICANT
ENSMUSG00000080929	0.321232	-0.00827086	0.215219	0.691911	1000	Gm12891	0.0914496	-8.68981e-05	0.0863286	0.976348	1000	Gm12891	NOT_SIGNIFICANT
ENSMUSG00000080930	0	0	NA	NA	1000	Gm13367	0	0	NA	NA	1000	Gm13367	NOT_SIGNIFICANT
ENSMUSG00000080932	30.5025	-0.0120096	0.186581	0.89601	0.944153	Gm10224	15.2503	-0.00711683	0.0856135	0.606153	0.872516	Gm10224	NOT_SIGNIFICANT
ENSMUSG00000080933	0	0	NA	NA	1000	Rhox3g	0	0	NA	NA	1000	Rhox3g	NOT_SIGNIFICANT
ENSMUSG00000080934	0	0	NA	NA	1000	Gm12931	0	0	NA	NA	1000	Gm12931	NOT_SIGNIFICANT
ENSMUSG00000080935	5.33976	-0.0653124	0.222596	0.216252	1000	Got2-ps1	3.54685	-0.0113652	0.0871964	0.0950047	1000	Got2-ps1	NOT_SIGNIFICANT
ENSMUSG00000080936	0.156789	0.00456048	0.215151	0.846483	1000	Olfr337-ps1	0.177586	-0.000113926	0.0863286	0.97635	1000	Olfr337-ps1	NOT_SIGNIFICANT
ENSMUSG00000080937	0.0355762	0.00567865	0.215191	0.846473	1000	Gm13510	0	0	NA	NA	1000	Gm13510	NOT_SIGNIFICANT
ENSMUSG00000080938	0.0177469	-0.00209055	0.215135	0.927975	1000	Gm6062	0.0887931	-0.000109055	0.0863287	0.976348	1000	Gm6062	NOT_SIGNIFICANT
ENSMUSG00000080939	0	0	NA	NA	1000	Gm9208	0	0	NA	NA	1000	Gm9208	NOT_SIGNIFICANT
ENSMUSG00000080941	0.40091	0.0140984	0.215654	0.336138	1000	Gm16056	0.362001	-0.000134177	0.0863278	0.970367	1000	Gm16056	NOT_SIGNIFICANT
ENSMUSG00000080942	3.28915	0.0355607	0.213688	0.44465	1000	Zfp36l1-ps	4.04528	-0.000174709	0.0859309	0.981281	1000	Zfp36l1-ps	NOT_SIGNIFICANT
ENSMUSG00000080943	0	0	NA	NA	1000	Gm13130	0.177586	-0.000113926	0.0863286	0.97635	1000	Gm13130	NOT_SIGNIFICANT
ENSMUSG00000080944	0.79878	0.00629243	0.214295	0.781196	1000	Gm12967	0.272681	-0.00105697	0.0863337	0.653348	1000	Gm12967	NOT_SIGNIFICANT
ENSMUSG00000080946	0.0705482	-0.00029496	0.215154	0.96071	1000	Gm12985	0.0806071	-8.61896e-05	0.0863286	0.976348	1000	Gm12985	NOT_SIGNIFICANT
ENSMUSG00000080947	0	0	NA	NA	1000	Gm12779	0	0	NA	NA	1000	Gm12779	NOT_SIGNIFICANT
ENSMUSG00000080948	0	0	NA	NA	1000	Gm14481	0	0	NA	NA	1000	Gm14481	NOT_SIGNIFICANT
ENSMUSG00000080949	0.0370371	-0.00243342	0.215149	0.916673	1000	Gm13683	0	0	NA	NA	1000	Gm13683	NOT_SIGNIFICANT
ENSMUSG00000080950	9.58866	-0.040942	0.197674	0.632201	0.783117	Gm7278	7.29351	0.001442	0.0858257	0.877677	1000	Gm7278	NOT_SIGNIFICANT
ENSMUSG00000080951	4.13289	0.0312968	0.211237	0.54674	1000	Gm12208	3.25212	-0.00116998	0.0860113	0.867721	1000	Gm12208	NOT_SIGNIFICANT
ENSMUSG00000080952	0	0	NA	NA	1000	Gm5379	0	0	NA	NA	1000	Gm5379	NOT_SIGNIFICANT
ENSMUSG00000080953	0	0	NA	NA	1000	Gm15025	0	0	NA	NA	1000	Gm15025	NOT_SIGNIFICANT
ENSMUSG00000080954	0	0	NA	NA	1000	Gm14919	0	0	NA	NA	1000	Gm14919	NOT_SIGNIFICANT
ENSMUSG00000080955	0.312586	-0.00549328	0.215178	0.738282	1000	Gm14263	0.216341	-9.1002e-06	0.0863279	0.976351	1000	Gm14263	NOT_SIGNIFICANT
ENSMUSG00000080956	0.180006	-0.000644446	0.215142	0.960718	1000	Gm16179	0.0736191	0.000942768	0.0863293	0.804235	1000	Gm16179	NOT_SIGNIFICANT
ENSMUSG00000080957	0.366776	-0.000566315	0.214931	0.843649	1000	Gm15739	0.276907	-0.000136141	0.086328	0.975495	1000	Gm15739	NOT_SIGNIFICANT
ENSMUSG00000080958	0	0	NA	NA	1000	Gm11902	0	0	NA	NA	1000	Gm11902	NOT_SIGNIFICANT
ENSMUSG00000080959	0	0	NA	NA	1000	Gm2003	0	0	NA	NA	1000	Gm2003	NOT_SIGNIFICANT
ENSMUSG00000080960	0	0	NA	NA	1000	Olfr343-ps1	0	0	NA	NA	1000	Olfr343-ps1	NOT_SIGNIFICANT
ENSMUSG00000080961	0	0	NA	NA	1000	Gm11798	0	0	NA	NA	1000	Gm11798	NOT_SIGNIFICANT
ENSMUSG00000080962	0.696967	0.0177296	0.214871	0.467953	1000	Gm11453	0.0624456	-8.38562e-05	0.0863286	0.976348	1000	Gm11453	NOT_SIGNIFICANT
ENSMUSG00000080964	0	0	NA	NA	1000	Ifna-ps1	0	0	NA	NA	1000	Ifna-ps1	NOT_SIGNIFICANT
ENSMUSG00000080965	0.041535	-0.000277797	0.215155	0.960708	1000	Gm6461	0	0	NA	NA	1000	Gm6461	NOT_SIGNIFICANT
ENSMUSG00000080966	9.38806	0.0534909	0.210167	0.459291	0.649269	Gm6263	3.47824	0.00293787	0.0860552	0.703811	1000	Gm6263	NOT_SIGNIFICANT
ENSMUSG00000080967	0	0	NA	NA	1000	Gm12706	0	0	NA	NA	1000	Gm12706	NOT_SIGNIFICANT
ENSMUSG00000080968	10.4796	-0.0455496	0.20845	0.505621	0.687291	Atf1-ps	5.52498	-0.00567132	0.0860759	0.551428	1000	Atf1-ps	NOT_SIGNIFICANT
ENSMUSG00000080969	3.4235	0.00690348	0.209941	0.880607	1000	Taf9-ps	1.42238	0.00481605	0.0864415	0.247892	1000	Taf9-ps	NOT_SIGNIFICANT
ENSMUSG00000080970	0	0	NA	NA	1000	Gm12173	0	0	NA	NA	1000	Gm12173	NOT_SIGNIFICANT
ENSMUSG00000080971	0.563721	0.0122424	0.215516	0.379304	1000	Gm16128	0.324101	-0.00115523	0.0863335	0.696143	1000	Gm16128	NOT_SIGNIFICANT
ENSMUSG00000080972	5.53549	0.0455625	0.213311	0.439823	1000	Gm16061	1.6931	2.24918e-05	0.0861696	0.997919	1000	Gm16061	NOT_SIGNIFICANT
ENSMUSG00000080974	6.16615	-0.0701872	0.22275	0.234814	1000	Gm9009	3.12117	0.00158021	0.0861174	0.800569	1000	Gm9009	NOT_SIGNIFICANT
ENSMUSG00000080976	0	0	NA	NA	1000	Gm11490	0	0	NA	NA	1000	Gm11490	NOT_SIGNIFICANT
ENSMUSG00000080977	17.6569	-0.00786183	0.197229	0.922325	0.959318	Gm13772	6.77582	-0.0136129	0.0873969	0.156802	1000	Gm13772	NOT_SIGNIFICANT
ENSMUSG00000080978	0	0	NA	NA	1000	Gm12297	0	0	NA	NA	1000	Gm12297	NOT_SIGNIFICANT
ENSMUSG00000080979	5.32188	0.057226	0.218661	0.294046	1000	Gm13675	1.5275	0.000521809	0.0861672	0.921075	1000	Gm13675	NOT_SIGNIFICANT
ENSMUSG00000080980	0.0999002	0.00463033	0.215153	0.846478	1000	1700071K01Rik	0.0683821	-0.000800625	0.0863281	0.850433	1000	1700071K01Rik	NOT_SIGNIFICANT
ENSMUSG00000080981	1.42992	-0.055799	0.223791	0.0685883	1000	Gm12161	0.610445	0.00171413	0.0863104	0.569139	1000	Gm12161	NOT_SIGNIFICANT
ENSMUSG00000080982	25.86	0.0939355	0.223325	0.257437	0.453035	Gm13549	10.793	0.00366839	0.0854884	0.767848	1000	Gm13549	NOT_SIGNIFICANT
ENSMUSG00000080983	0	0	NA	NA	1000	Gm5419	0	0	NA	NA	1000	Gm5419	NOT_SIGNIFICANT
ENSMUSG00000080984	0	0	NA	NA	1000	Gm14469	0	0	NA	NA	1000	Gm14469	NOT_SIGNIFICANT
ENSMUSG00000080985	0	0	NA	NA	1000	Gm13559	0	0	NA	NA	1000	Gm13559	NOT_SIGNIFICANT
ENSMUSG00000080986	0	0	NA	NA	1000	Olfr1081-ps1	0	0	NA	NA	1000	Olfr1081-ps1	NOT_SIGNIFICANT
ENSMUSG00000080987	0	0	NA	NA	1000	Gm12073	0	0	NA	NA	1000	Gm12073	NOT_SIGNIFICANT
ENSMUSG00000080989	0	0	NA	NA	1000	Gm14048	0	0	NA	NA	1000	Gm14048	NOT_SIGNIFICANT
ENSMUSG00000080990	0.0664449	-0.000284	0.215154	0.96071	1000	Olfr118	0	0	NA	NA	1000	Olfr118	NOT_SIGNIFICANT
ENSMUSG00000080992	1.36657	-0.00618978	0.213006	0.829432	1000	Psmb5-ps	0.234502	-0.000133639	0.086328	0.974418	1000	Psmb5-ps	NOT_SIGNIFICANT
ENSMUSG00000080993	0	0	NA	NA	1000	Gm12903	0	0	NA	NA	1000	Gm12903	NOT_SIGNIFICANT
ENSMUSG00000080994	10.2595	0.125246	0.245643	0.140125	0.302054	Gm13464	3.33923	-0.00538434	0.0862706	0.459826	1000	Gm13464	NOT_SIGNIFICANT
ENSMUSG00000080995	0	0	NA	NA	1000	Gm15165	0	0	NA	NA	1000	Gm15165	NOT_SIGNIFICANT
ENSMUSG00000080996	1.14718	0.0167803	0.214266	0.541103	1000	Gm4986	0.464245	0.000103248	0.0862921	0.969562	1000	Gm4986	NOT_SIGNIFICANT
ENSMUSG00000080997	0	0	NA	NA	1000	Gm11885	0	0	NA	NA	1000	Gm11885	NOT_SIGNIFICANT
ENSMUSG00000080998	0.636772	-0.0111588	0.214712	0.539561	1000	Gm5384	0	0	NA	NA	1000	Gm5384	NOT_SIGNIFICANT
ENSMUSG00000080999	0.0644833	-0.0004109	0.215149	0.96071	1000	H2ac5-ps	0	0	NA	NA	1000	H2ac5-ps	NOT_SIGNIFICANT
ENSMUSG00000081000	0.121242	-0.000336282	0.215153	0.960712	1000	Gm11200	0.0914496	-8.68981e-05	0.0863286	0.976348	1000	Gm11200	NOT_SIGNIFICANT
ENSMUSG00000081001	0	0	NA	NA	1000	Gm14678	0	0	NA	NA	1000	Gm14678	NOT_SIGNIFICANT
ENSMUSG00000081002	0.548601	-0.00904797	0.214595	0.631624	1000	Gm14240	0.355685	4.17058e-05	0.086303	0.968106	1000	Gm14240	NOT_SIGNIFICANT
ENSMUSG00000081003	0	0	NA	NA	1000	Gm14301	0.18949	0.000924798	0.0863295	0.804236	1000	Gm14301	NOT_SIGNIFICANT
ENSMUSG00000081004	0.0370371	-0.00243342	0.215149	0.916673	1000	Gm9157	0	0	NA	NA	1000	Gm9157	NOT_SIGNIFICANT
ENSMUSG00000081005	1.40159	-0.0232808	0.215221	0.406426	1000	Gm13198	0.573863	-0.00209882	0.086347	0.545321	1000	Gm13198	NOT_SIGNIFICANT
ENSMUSG00000081006	0	0	NA	NA	1000	Cyp4b1-ps1	0	0	NA	NA	1000	Cyp4b1-ps1	NOT_SIGNIFICANT
ENSMUSG00000081007	0	0	NA	NA	1000	Gm11543	0	0	NA	NA	1000	Gm11543	NOT_SIGNIFICANT
ENSMUSG00000081008	0	0	NA	NA	1000	Gm13314	0	0	NA	NA	1000	Gm13314	NOT_SIGNIFICANT
ENSMUSG00000081009	0	0	NA	NA	1000	Gm14065	0	0	NA	NA	1000	Gm14065	NOT_SIGNIFICANT
ENSMUSG00000081010	2.8945	0.01482	0.210185	0.752127	1000	Gm13880	0.712686	-0.00149066	0.0862764	0.683924	1000	Gm13880	NOT_SIGNIFICANT
ENSMUSG00000081011	0	0	NA	NA	1000	Gm11913	0	0	NA	NA	1000	Gm11913	NOT_SIGNIFICANT
ENSMUSG00000081012	0	0	NA	NA	1000	Gm15224	0	0	NA	NA	1000	Gm15224	NOT_SIGNIFICANT
ENSMUSG00000081013	1.05478	0.0385712	0.218531	0.138211	1000	Gm14497	0	0	NA	NA	1000	Gm14497	NOT_SIGNIFICANT
ENSMUSG00000081014	0	0	NA	NA	1000	Gm13714	0	0	NA	NA	1000	Gm13714	NOT_SIGNIFICANT
ENSMUSG00000081016	0.0355762	0.00567865	0.215191	0.846473	1000	Olfr1397-ps1	0	0	NA	NA	1000	Olfr1397-ps1	NOT_SIGNIFICANT
ENSMUSG00000081017	0	0	NA	NA	1000	Gm15000	0	0	NA	NA	1000	Gm15000	NOT_SIGNIFICANT
ENSMUSG00000081018	0	0	NA	NA	1000	Gm15012	0	0	NA	NA	1000	Gm15012	NOT_SIGNIFICANT
ENSMUSG00000081020	0	0	NA	NA	1000	Gm14509	0	0	NA	NA	1000	Gm14509	NOT_SIGNIFICANT
ENSMUSG00000081021	12.0349	0.0976202	0.23163	0.184057	0.362628	Gm11964	5.82876	-0.00221513	0.0859263	0.788498	1000	Gm11964	NOT_SIGNIFICANT
ENSMUSG00000081022	0	0	NA	NA	1000	Gm15936	0	0	NA	NA	1000	Gm15936	NOT_SIGNIFICANT
ENSMUSG00000081023	1.5811	0.0289743	0.215454	0.382891	1000	Gm15766	0.302996	-0.00110864	0.0863296	0.823696	1000	Gm15766	NOT_SIGNIFICANT
ENSMUSG00000081024	0	0	NA	NA	1000	Gm14627	0	0	NA	NA	1000	Gm14627	NOT_SIGNIFICANT
ENSMUSG00000081025	0	0	NA	NA	1000	Gm11943	0	0	NA	NA	1000	Gm11943	NOT_SIGNIFICANT
ENSMUSG00000081026	1.84089	-0.0548891	0.223856	0.0470215	1000	Gm11855	1.21509	0.00412602	0.0863974	0.278312	1000	Gm11855	NOT_SIGNIFICANT
ENSMUSG00000081029	0	0	NA	NA	1000	Gm15077	0	0	NA	NA	1000	Gm15077	NOT_SIGNIFICANT
ENSMUSG00000081030	1.28529	0.0432674	0.219605	0.119654	1000	Gm12704	0.266898	-0.00088444	0.0863294	0.847816	1000	Gm12704	NOT_SIGNIFICANT
ENSMUSG00000081033	0.0352806	-0.000228792	0.215154	0.960708	1000	Gm14797	0	0	NA	NA	1000	Gm14797	NOT_SIGNIFICANT
ENSMUSG00000081034	2.33224	0.0406899	0.217113	0.303225	1000	Gm5944	0.546261	0.000143594	0.086277	0.973225	1000	Gm5944	NOT_SIGNIFICANT
ENSMUSG00000081036	0	0	NA	NA	1000	Gm14628	0	0	NA	NA	1000	Gm14628	NOT_SIGNIFICANT
ENSMUSG00000081037	0	0	NA	NA	1000	Gm13929	0	0	NA	NA	1000	Gm13929	NOT_SIGNIFICANT
ENSMUSG00000081038	0	0	NA	NA	1000	Olfr626-ps1	0	0	NA	NA	1000	Olfr626-ps1	NOT_SIGNIFICANT
ENSMUSG00000081041	0.42595	-0.000994032	0.215125	0.931806	1000	Nlk-ps1	0.0806071	-8.61896e-05	0.0863286	0.976348	1000	Nlk-ps1	NOT_SIGNIFICANT
ENSMUSG00000081042	0.253895	0.00553186	0.215137	0.790142	1000	Psmb7-ps2	0.330389	-0.000102143	0.0863284	0.973805	1000	Psmb7-ps2	NOT_SIGNIFICANT
ENSMUSG00000081043	14.4863	0.10782	0.227302	0.22967	0.420763	Gm11512	8.92865	-0.00749388	0.0861665	0.512227	1000	Gm11512	NOT_SIGNIFICANT
ENSMUSG00000081044	0.116544	-0.00029072	0.215153	0.960711	1000	AU015836	0	0	NA	NA	1000	AU015836	NOT_SIGNIFICANT
ENSMUSG00000081045	0	0	NA	NA	1000	Gm12797	0	0	NA	NA	1000	Gm12797	NOT_SIGNIFICANT
ENSMUSG00000081046	1.34659	0.0160157	0.2136	0.637786	1000	Gm12846	0.596503	-0.000147136	0.0863276	0.962955	1000	Gm12846	NOT_SIGNIFICANT
ENSMUSG00000081047	0	0	NA	NA	1000	Olfr997-ps1	0	0	NA	NA	1000	Olfr997-ps1	NOT_SIGNIFICANT
ENSMUSG00000081048	0.143305	0.00656824	0.215236	0.671192	1000	Gm11760	0	0	NA	NA	1000	Gm11760	NOT_SIGNIFICANT
ENSMUSG00000081049	127.025	0.103544	0.182264	0.358076	0.559619	Rps24-ps3	54.5063	0.0634405	0.114128	0.0532919	0.289943	Rps24-ps3	NOT_SIGNIFICANT
ENSMUSG00000081050	0.157803	-0.00260191	0.215158	0.864372	1000	Gm12461	0	0	NA	NA	1000	Gm12461	NOT_SIGNIFICANT
ENSMUSG00000081051	354.661	0.0967716	0.183207	0.380863	0.581033	Gm15427	127.858	0.00834509	0.0776202	0.814011	0.953757	Gm15427	NOT_SIGNIFICANT
ENSMUSG00000081052	1.16432	-0.01505	0.213777	0.612641	1000	Gm6305	0.163143	0.000939314	0.0863297	0.804236	1000	Gm6305	NOT_SIGNIFICANT
ENSMUSG00000081053	0	0	NA	NA	1000	Mup-ps17	0	0	NA	NA	1000	Mup-ps17	NOT_SIGNIFICANT
ENSMUSG00000081054	0.336758	-0.00712716	0.21511	0.851391	1000	Gm12025	0	0	NA	NA	1000	Gm12025	NOT_SIGNIFICANT
ENSMUSG00000081055	0.145448	-0.000760233	0.215139	0.960715	1000	Gm6987	0	0	NA	NA	1000	Gm6987	NOT_SIGNIFICANT
ENSMUSG00000081056	0.537381	0.00201384	0.214642	0.956683	1000	Gm13998	0.0624456	-8.38562e-05	0.0863286	0.976348	1000	Gm13998	NOT_SIGNIFICANT
ENSMUSG00000081057	0	0	NA	NA	1000	Olfr1017-ps1	0	0	NA	NA	1000	Olfr1017-ps1	NOT_SIGNIFICANT
ENSMUSG00000081058	20.2032	1.15996	0.488036	0.000746014	0.00574337	H3c15	7.38127	0.00506576	0.0860188	0.474691	1000	H3c15	LIVE_UP
ENSMUSG00000081059	1.15591	-0.0234015	0.215484	0.359698	1000	Gm11945	0.773007	-0.00197285	0.0863073	0.53721	1000	Gm11945	NOT_SIGNIFICANT
ENSMUSG00000081060	0	0	NA	NA	1000	Gm11318	0	0	NA	NA	1000	Gm11318	NOT_SIGNIFICANT
ENSMUSG00000081061	0	0	NA	NA	1000	Gm14712	0	0	NA	NA	1000	Gm14712	NOT_SIGNIFICANT
ENSMUSG00000081062	0	0	NA	NA	1000	Gm13640	0	0	NA	NA	1000	Gm13640	NOT_SIGNIFICANT
ENSMUSG00000081063	0	0	NA	NA	1000	Gm11825	0	0	NA	NA	1000	Gm11825	NOT_SIGNIFICANT
ENSMUSG00000081064	0	0	NA	NA	1000	Gm6071	0	0	NA	NA	1000	Gm6071	NOT_SIGNIFICANT
ENSMUSG00000081065	0	0	NA	NA	1000	Gm13576	0	0	NA	NA	1000	Gm13576	NOT_SIGNIFICANT
ENSMUSG00000081066	0	0	NA	NA	1000	Gm12817	0	0	NA	NA	1000	Gm12817	NOT_SIGNIFICANT
ENSMUSG00000081067	3.62013	0.013548	0.20964	0.773179	1000	Gm12912	0.494481	0.000870815	0.0863027	0.734188	1000	Gm12912	NOT_SIGNIFICANT
ENSMUSG00000081068	0.751547	-0.00166525	0.213588	0.938165	1000	Gm12804	0.561418	0.00282987	0.0863851	0.225142	1000	Gm12804	NOT_SIGNIFICANT
ENSMUSG00000081069	0	0	NA	NA	1000	Gm13928	0	0	NA	NA	1000	Gm13928	NOT_SIGNIFICANT
ENSMUSG00000081070	6.19324	0.0553053	0.212984	0.41218	1000	Gm13181	1.79934	-0.00621154	0.0865042	0.245232	1000	Gm13181	NOT_SIGNIFICANT
ENSMUSG00000081071	8.43361	0.000204196	0.20475	0.994151	0.997068	Gm9836	2.9508	-0.00399765	0.0862732	0.472013	1000	Gm9836	NOT_SIGNIFICANT
ENSMUSG00000081072	0	0	NA	NA	1000	Gm14977	0	0	NA	NA	1000	Gm14977	NOT_SIGNIFICANT
ENSMUSG00000081073	0.0943842	0.00451666	0.215149	0.846478	1000	Gm13758	0.0624456	-8.38562e-05	0.0863286	0.976348	1000	Gm13758	NOT_SIGNIFICANT
ENSMUSG00000081076	27.3203	0.0438026	0.199577	0.604601	0.763121	Rpsa-ps4	14.6989	-0.00150565	0.0851785	0.911004	1000	Rpsa-ps4	NOT_SIGNIFICANT
ENSMUSG00000081077	0.0489334	-0.000280514	0.215154	0.960709	1000	Gm13899	0.0940571	-9.11349e-05	0.0863286	0.976348	1000	Gm13899	NOT_SIGNIFICANT
ENSMUSG00000081078	0.439435	0.011151	0.215012	0.558027	1000	Gm12568	0.0683821	-0.000800625	0.0863281	0.850433	1000	Gm12568	NOT_SIGNIFICANT
ENSMUSG00000081079	0.13301	0.00321941	0.215021	0.866904	1000	Gm13059	0	0	NA	NA	1000	Gm13059	NOT_SIGNIFICANT
ENSMUSG00000081080	0	0	NA	NA	1000	Vmn1r-ps102	0	0	NA	NA	1000	Vmn1r-ps102	NOT_SIGNIFICANT
ENSMUSG00000081081	0.155991	0.00387756	0.215016	0.889702	1000	Gm14856	0	0	NA	NA	1000	Gm14856	NOT_SIGNIFICANT
ENSMUSG00000081082	0	0	NA	NA	1000	Gm14937	0	0	NA	NA	1000	Gm14937	NOT_SIGNIFICANT
ENSMUSG00000081083	0	0	NA	NA	1000	Gm6079	0	0	NA	NA	1000	Gm6079	NOT_SIGNIFICANT
ENSMUSG00000081084	0.945151	-0.00190279	0.214076	0.909502	1000	Gm5638	0.256884	0.00103695	0.0863289	0.781893	1000	Gm5638	NOT_SIGNIFICANT
ENSMUSG00000081085	0	0	NA	NA	1000	Gm13463	0	0	NA	NA	1000	Gm13463	NOT_SIGNIFICANT
ENSMUSG00000081086	0.223002	0.00091698	0.214974	0.975237	1000	Gm9506	0.0887931	-0.000109055	0.0863287	0.976348	1000	Gm9506	NOT_SIGNIFICANT
ENSMUSG00000081087	83.734	0.153194	0.219655	0.189998	0.370245	Rps15a-ps7	35.7595	-0.00802484	0.0843898	0.688455	0.910432	Rps15a-ps7	NOT_SIGNIFICANT
ENSMUSG00000081088	0	0	NA	NA	1000	Gm11679	0	0	NA	NA	1000	Gm11679	NOT_SIGNIFICANT
ENSMUSG00000081089	0	0	NA	NA	1000	Gm14624	0	0	NA	NA	1000	Gm14624	NOT_SIGNIFICANT
ENSMUSG00000081092	0.0299101	-0.000287389	0.215155	0.960708	1000	Gm14128	0	0	NA	NA	1000	Gm14128	NOT_SIGNIFICANT
ENSMUSG00000081093	9.65973	-0.0178819	0.205982	0.776649	0.876995	Gm12565	4.44276	-0.00735735	0.0864864	0.316966	1000	Gm12565	NOT_SIGNIFICANT
ENSMUSG00000081094	288.861	0.439698	0.25261	0.00938522	0.0426714	Rpl19-ps11	143.636	-0.0298939	0.0824153	0.41245	0.768843	Rpl19-ps11	LIVE_UP
ENSMUSG00000081095	0	0	NA	NA	1000	Gm14946	0	0	NA	NA	1000	Gm14946	NOT_SIGNIFICANT
ENSMUSG00000081096	0.116887	-0.000560134	0.215143	0.960713	1000	Gm12691	0	0	NA	NA	1000	Gm12691	NOT_SIGNIFICANT
ENSMUSG00000081097	0	0	NA	NA	1000	Gm12135	0	0	NA	NA	1000	Gm12135	NOT_SIGNIFICANT
ENSMUSG00000081098	0	0	NA	NA	1000	Gm12220	0	0	NA	NA	1000	Gm12220	NOT_SIGNIFICANT
ENSMUSG00000081099	0.751561	-0.0107468	0.214497	0.629886	1000	Gm5270	0	0	NA	NA	1000	Gm5270	NOT_SIGNIFICANT
ENSMUSG00000081100	3.45058	0.0538571	0.219945	0.240726	1000	Gm14630	0.932523	0.00108393	0.0862666	0.75797	1000	Gm14630	NOT_SIGNIFICANT
ENSMUSG00000081101	0.13667	-0.00226261	0.215142	0.927968	1000	Gm12024	0	0	NA	NA	1000	Gm12024	NOT_SIGNIFICANT
ENSMUSG00000081103	4.94563	-0.017697	0.208175	0.748037	1000	Rps12-ps26	4.57053	0.000800732	0.08586	0.93149	1000	Rps12-ps26	NOT_SIGNIFICANT
ENSMUSG00000081104	0.482561	0.00703469	0.214744	0.673347	1000	Gm15989	0.2572	0.00103825	0.0863289	0.781798	1000	Gm15989	NOT_SIGNIFICANT
ENSMUSG00000081106	0.223243	0.00210359	0.215003	0.950321	1000	Gm7155	0.124891	-9.15291e-05	0.0863286	0.97635	1000	Gm7155	NOT_SIGNIFICANT
ENSMUSG00000081107	0	0	NA	NA	1000	Gm12235	0	0	NA	NA	1000	Gm12235	NOT_SIGNIFICANT
ENSMUSG00000081108	0	0	NA	NA	1000	Gm4234	0	0	NA	NA	1000	Gm4234	NOT_SIGNIFICANT
ENSMUSG00000081110	0.0371804	-0.000252969	0.215154	0.960708	1000	Gm12745	0	0	NA	NA	1000	Gm12745	NOT_SIGNIFICANT
ENSMUSG00000081111	58.1137	0.0213935	0.165456	0.841766	0.915141	Gm5913	42.6419	-0.0897539	0.163544	0.00885793	0.0895882	Gm5913	NOT_SIGNIFICANT
ENSMUSG00000081112	0	0	NA	NA	1000	Gm12140	0	0	NA	NA	1000	Gm12140	NOT_SIGNIFICANT
ENSMUSG00000081113	19.8894	0.107445	0.214024	0.285642	0.482905	Gm7308	10.3728	0.00961298	0.0860529	0.473422	1000	Gm7308	NOT_SIGNIFICANT
ENSMUSG00000081114	0	0	NA	NA	1000	Gm15390	0	0	NA	NA	1000	Gm15390	NOT_SIGNIFICANT
ENSMUSG00000081115	0	0	NA	NA	1000	Gm15913	0	0	NA	NA	1000	Gm15913	NOT_SIGNIFICANT
ENSMUSG00000081116	0	0	NA	NA	1000	Gm13329	0	0	NA	NA	1000	Gm13329	NOT_SIGNIFICANT
ENSMUSG00000081117	0	0	NA	NA	1000	Gm11233	0	0	NA	NA	1000	Gm11233	NOT_SIGNIFICANT
ENSMUSG00000081118	2.42688	-0.0060478	0.209922	0.893731	1000	Gm6758	0.662207	-0.00195903	0.086305	0.547293	1000	Gm6758	NOT_SIGNIFICANT
ENSMUSG00000081119	0	0	NA	NA	1000	Gm14601	0	0	NA	NA	1000	Gm14601	NOT_SIGNIFICANT
ENSMUSG00000081120	0.889894	-0.0303238	0.21679	0.229546	1000	Gm12458	0.43976	-0.00220519	0.0863546	0.44347	1000	Gm12458	NOT_SIGNIFICANT
ENSMUSG00000081121	23.7775	0.052806	0.196035	0.575863	0.742694	Gm12791	11.4529	-0.0035161	0.0855458	0.778113	1000	Gm12791	NOT_SIGNIFICANT
ENSMUSG00000081122	0	0	NA	NA	1000	Gm13678	0	0	NA	NA	1000	Gm13678	NOT_SIGNIFICANT
ENSMUSG00000081124	0	0	NA	NA	1000	Gm14906	0	0	NA	NA	1000	Gm14906	NOT_SIGNIFICANT
ENSMUSG00000081125	0.357509	0.00805999	0.215265	0.543681	1000	Rpl26-ps5	0	0	NA	NA	1000	Rpl26-ps5	NOT_SIGNIFICANT
ENSMUSG00000081126	11.1826	-0.0551049	0.210088	0.445079	0.636807	Gm15784	8.16221	0.000547135	0.0855837	0.960747	1000	Gm15784	NOT_SIGNIFICANT
ENSMUSG00000081127	0.0177469	-0.00209055	0.215135	0.927975	1000	Gm12677	0	0	NA	NA	1000	Gm12677	NOT_SIGNIFICANT
ENSMUSG00000081128	11.3933	0.0549552	0.209796	0.435699	0.628852	Gm13328	5.28423	0.00473762	0.0860088	0.622832	1000	Gm13328	NOT_SIGNIFICANT
ENSMUSG00000081129	0	0	NA	NA	1000	Gm14605	0	0	NA	NA	1000	Gm14605	NOT_SIGNIFICANT
ENSMUSG00000081130	0.23651	0.00365358	0.215012	0.896504	1000	Gm8217	0.0937414	-7.84344e-05	0.0863286	0.976348	1000	Gm8217	NOT_SIGNIFICANT
ENSMUSG00000081131	0	0	NA	NA	1000	Gm14833	0	0	NA	NA	1000	Gm14833	NOT_SIGNIFICANT
ENSMUSG00000081132	0.576388	-0.0110114	0.215184	0.784736	1000	Gm13744	0	0	NA	NA	1000	Gm13744	NOT_SIGNIFICANT
ENSMUSG00000081133	0	0	NA	NA	1000	Rhox11-ps2	0	0	NA	NA	1000	Rhox11-ps2	NOT_SIGNIFICANT
ENSMUSG00000081134	0	0	NA	NA	1000	Gm14913	0	0	NA	NA	1000	Gm14913	NOT_SIGNIFICANT
ENSMUSG00000081135	0	0	NA	NA	1000	Gm14800	0	0	NA	NA	1000	Gm14800	NOT_SIGNIFICANT
ENSMUSG00000081136	0.197212	0.000245656	0.214983	0.925281	1000	Gm12990	0.0683821	-0.000800625	0.0863281	0.850433	1000	Gm12990	NOT_SIGNIFICANT
ENSMUSG00000081137	37.1704	0.0766137	0.183152	0.480715	0.666498	BC022960	33.0963	-0.0170478	0.0863633	0.388223	0.753575	BC022960	NOT_SIGNIFICANT
ENSMUSG00000081138	1.87398	-0.0368372	0.217197	0.271983	1000	Gm12834	0.73053	0.00394874	0.0864092	0.233065	1000	Gm12834	NOT_SIGNIFICANT
ENSMUSG00000081139	0.319407	0.00669995	0.215214	0.673494	1000	Gm13333	0.0806071	-8.61896e-05	0.0863286	0.976348	1000	Gm13333	NOT_SIGNIFICANT
ENSMUSG00000081141	0	0	NA	NA	1000	Gm11501	0	0	NA	NA	1000	Gm11501	NOT_SIGNIFICANT
ENSMUSG00000081142	0.869123	-0.000833161	0.213618	0.970686	1000	Gm15497	0.853348	0.00248451	0.0863101	0.515838	1000	Gm15497	NOT_SIGNIFICANT
ENSMUSG00000081143	0.0693621	-0.000421752	0.215148	0.96071	1000	Gm15823	0	0	NA	NA	1000	Gm15823	NOT_SIGNIFICANT
ENSMUSG00000081144	0	0	NA	NA	1000	Vmn2r-ps2	0	0	NA	NA	1000	Vmn2r-ps2	NOT_SIGNIFICANT
ENSMUSG00000081145	0.273669	0.00360242	0.214949	0.805542	1000	Gm14585	0.0893117	-0.000845902	0.086329	0.850433	1000	Gm14585	NOT_SIGNIFICANT
ENSMUSG00000081146	0	0	NA	NA	1000	Gm6207	0	0	NA	NA	1000	Gm6207	NOT_SIGNIFICANT
ENSMUSG00000081147	0	0	NA	NA	1000	Gm6024	0	0	NA	NA	1000	Gm6024	NOT_SIGNIFICANT
ENSMUSG00000081148	0	0	NA	NA	1000	Gm11891	0	0	NA	NA	1000	Gm11891	NOT_SIGNIFICANT
ENSMUSG00000081150	0.0308537	-0.000287123	0.215155	0.960708	1000	Gm12684	0	0	NA	NA	1000	Gm12684	NOT_SIGNIFICANT
ENSMUSG00000081151	2.35722	-0.0118974	0.209865	0.795324	1000	Gm11448	0.949809	-0.00122905	0.086282	0.725179	1000	Gm11448	NOT_SIGNIFICANT
ENSMUSG00000081152	1.69928	-0.014871	0.212389	0.694669	1000	Gm12430	0.533679	-0.000894933	0.0862913	0.801309	1000	Gm12430	NOT_SIGNIFICANT
ENSMUSG00000081153	2.97331	0.0127406	0.212153	0.744464	1000	Gm11401	1.14318	-0.00399481	0.0863945	0.270367	1000	Gm11401	NOT_SIGNIFICANT
ENSMUSG00000081154	0	0	NA	NA	1000	Defa-ps13	0	0	NA	NA	1000	Defa-ps13	NOT_SIGNIFICANT
ENSMUSG00000081155	0	0	NA	NA	1000	Gm12771	0	0	NA	NA	1000	Gm12771	NOT_SIGNIFICANT
ENSMUSG00000081156	1.1528	-0.0237409	0.216256	0.381493	1000	Gm14425	1.0589	-0.000248193	0.0862696	0.941723	1000	Gm14425	NOT_SIGNIFICANT
ENSMUSG00000081157	6.67436	-0.0243653	0.208071	0.680886	1000	Gm13552	2.82484	0.0102062	0.0870014	0.113562	1000	Gm13552	NOT_SIGNIFICANT
ENSMUSG00000081158	0	0	NA	NA	1000	Gm13521	0	0	NA	NA	1000	Gm13521	NOT_SIGNIFICANT
ENSMUSG00000081159	5.40951	0.0318636	0.211522	0.538488	1000	Gm6023	2.06435	0.00173985	0.0861508	0.773711	1000	Gm6023	NOT_SIGNIFICANT
ENSMUSG00000081160	0.437224	0.001145	0.21489	0.949468	1000	Gm14897	0.145839	0.000901357	0.0863288	0.804236	1000	Gm14897	NOT_SIGNIFICANT
ENSMUSG00000081161	0.639913	-0.00162422	0.214202	0.912955	1000	Gm12783	0.401937	0.00102467	0.0863137	0.635506	1000	Gm12783	NOT_SIGNIFICANT
ENSMUSG00000081162	0	0	NA	NA	1000	Olfr400-ps1	0	0	NA	NA	1000	Olfr400-ps1	NOT_SIGNIFICANT
ENSMUSG00000081163	0	0	NA	NA	1000	Defa-ps12	0	0	NA	NA	1000	Defa-ps12	NOT_SIGNIFICANT
ENSMUSG00000081164	4.14966	0.0672754	0.223492	0.203455	1000	Gm8722	2.58364	0.01059	0.0871146	0.0789558	1000	Gm8722	NOT_SIGNIFICANT
ENSMUSG00000081165	0.0293874	-0.000300755	0.215155	0.960708	1000	Gm11783	0	0	NA	NA	1000	Gm11783	NOT_SIGNIFICANT
ENSMUSG00000081166	0	0	NA	NA	1000	Gm12819	0	0	NA	NA	1000	Gm12819	NOT_SIGNIFICANT
ENSMUSG00000081167	0.970536	0.00286242	0.213598	0.902725	1000	Gm8880	0.345677	0.00135309	0.0863301	0.739802	1000	Gm8880	NOT_SIGNIFICANT
ENSMUSG00000081168	0	0	NA	NA	1000	Gm13730	0	0	NA	NA	1000	Gm13730	NOT_SIGNIFICANT
ENSMUSG00000081169	0.0658473	-0.000435652	0.215149	0.96071	1000	Gm12551	0	0	NA	NA	1000	Gm12551	NOT_SIGNIFICANT
ENSMUSG00000081170	8.78521	-0.0158655	0.202591	0.821086	0.903541	Gm12922	3.56479	-0.00548068	0.0862434	0.472364	1000	Gm12922	NOT_SIGNIFICANT
ENSMUSG00000081171	0.196687	0.00205593	0.215029	0.956932	1000	Gm7485	0.0683821	-0.000800625	0.0863281	0.850433	1000	Gm7485	NOT_SIGNIFICANT
ENSMUSG00000081172	0	0	NA	NA	1000	Gm12849	0	0	NA	NA	1000	Gm12849	NOT_SIGNIFICANT
ENSMUSG00000081173	0.305828	0.00765072	0.215288	0.559165	1000	Gm13500	0.153895	-0.000128107	0.0863281	0.97635	1000	Gm13500	NOT_SIGNIFICANT
ENSMUSG00000081174	0	0	NA	NA	1000	Gm13439	0	0	NA	NA	1000	Gm13439	NOT_SIGNIFICANT
ENSMUSG00000081175	0	0	NA	NA	1000	Gm5793	0	0	NA	NA	1000	Gm5793	NOT_SIGNIFICANT
ENSMUSG00000081176	26.2283	0.138974	0.235381	0.182551	0.360823	H3f3a-ps2	14.6879	-0.00166173	0.0852824	0.900037	1000	H3f3a-ps2	NOT_SIGNIFICANT
ENSMUSG00000081177	0	0	NA	NA	1000	Gm12509	0	0	NA	NA	1000	Gm12509	NOT_SIGNIFICANT
ENSMUSG00000081179	10.8639	0.0281428	0.200056	0.721294	0.840741	Gm13136	5.51871	-0.00382475	0.0859926	0.664742	1000	Gm13136	NOT_SIGNIFICANT
ENSMUSG00000081180	0	0	NA	NA	1000	Gm7212	0	0	NA	NA	1000	Gm7212	NOT_SIGNIFICANT
ENSMUSG00000081181	0	0	NA	NA	1000	Gm13353	0	0	NA	NA	1000	Gm13353	NOT_SIGNIFICANT
ENSMUSG00000081182	0.0660626	0.00652472	0.215231	0.747568	1000	Gm14935	0	0	NA	NA	1000	Gm14935	NOT_SIGNIFICANT
ENSMUSG00000081183	0	0	NA	NA	1000	Gm12449	0	0	NA	NA	1000	Gm12449	NOT_SIGNIFICANT
ENSMUSG00000081184	0	0	NA	NA	1000	Gm12685	0	0	NA	NA	1000	Gm12685	NOT_SIGNIFICANT
ENSMUSG00000081185	2.21578	0.025989	0.213447	0.524971	1000	Gm4852	0.874708	0.00200026	0.0863363	0.644996	1000	Gm4852	NOT_SIGNIFICANT
ENSMUSG00000081186	0	0	NA	NA	1000	Gm12578	0	0	NA	NA	1000	Gm12578	NOT_SIGNIFICANT
ENSMUSG00000081187	3.37399	0.0172631	0.210501	0.710444	1000	3110067C02Rik	3.02347	-0.000891075	0.0859964	0.889573	1000	3110067C02Rik	NOT_SIGNIFICANT
ENSMUSG00000081188	0	0	NA	NA	1000	Gm14621	0	0	NA	NA	1000	Gm14621	NOT_SIGNIFICANT
ENSMUSG00000081189	0.495575	-0.00854312	0.214478	0.674565	1000	Hspd1-ps4	0.278765	-0.000512955	0.0863161	0.778063	1000	Hspd1-ps4	NOT_SIGNIFICANT
ENSMUSG00000081191	0.194142	-0.00278191	0.21517	0.797504	1000	Gm11271	0	0	NA	NA	1000	Gm11271	NOT_SIGNIFICANT
ENSMUSG00000081194	1.07684	-0.0475038	0.221455	0.0699666	1000	Gm8424	0.480129	0.00152671	0.0863286	0.695456	1000	Gm8424	NOT_SIGNIFICANT
ENSMUSG00000081195	0	0	NA	NA	1000	Rhox2-ps	0	0	NA	NA	1000	Rhox2-ps	NOT_SIGNIFICANT
ENSMUSG00000081196	0.361324	0.0107146	0.21513	0.550385	1000	Gm13858	0	0	NA	NA	1000	Gm13858	NOT_SIGNIFICANT
ENSMUSG00000081197	0	0	NA	NA	1000	Gm15076	0	0	NA	NA	1000	Gm15076	NOT_SIGNIFICANT
ENSMUSG00000081199	0	0	NA	NA	1000	Gm16407	0	0	NA	NA	1000	Gm16407	NOT_SIGNIFICANT
ENSMUSG00000081200	0	0	NA	NA	1000	Gm15615	0	0	NA	NA	1000	Gm15615	NOT_SIGNIFICANT
ENSMUSG00000081201	2.72383	-0.0442464	0.216869	0.322696	1000	Smt3h2-ps4	0.815168	-0.00309744	0.086372	0.451467	1000	Smt3h2-ps4	NOT_SIGNIFICANT
ENSMUSG00000081202	0	0	NA	NA	1000	Gm13220	0	0	NA	NA	1000	Gm13220	NOT_SIGNIFICANT
ENSMUSG00000081205	2.41011	0.00987586	0.211664	0.805637	1000	Gm5940	0.814362	-0.000386975	0.086258	0.905486	1000	Gm5940	NOT_SIGNIFICANT
ENSMUSG00000081206	0.395294	0.0095996	0.215369	0.40939	1000	Gm11935	0.295452	0.00125514	0.0863361	0.592317	1000	Gm11935	NOT_SIGNIFICANT
ENSMUSG00000081207	0	0	NA	NA	1000	Gm13775	0	0	NA	NA	1000	Gm13775	NOT_SIGNIFICANT
ENSMUSG00000081208	22.9595	0.0853819	0.209234	0.367505	0.568887	Gm11400	10.292	0.00901343	0.0861108	0.462337	1000	Gm11400	NOT_SIGNIFICANT
ENSMUSG00000081209	0.070573	-0.000413226	0.215148	0.96071	1000	Gm14890	0	0	NA	NA	1000	Gm14890	NOT_SIGNIFICANT
ENSMUSG00000081210	4.49518	0.00880073	0.209795	0.823084	1000	Gm12933	2.00414	0.00424574	0.0863076	0.448581	1000	Gm12933	NOT_SIGNIFICANT
ENSMUSG00000081211	0	0	NA	NA	1000	Gm14886	0	0	NA	NA	1000	Gm14886	NOT_SIGNIFICANT
ENSMUSG00000081212	0.506891	-0.0153746	0.215631	0.412728	1000	Gm6964	0.0937414	-7.84344e-05	0.0863286	0.976348	1000	Gm6964	NOT_SIGNIFICANT
ENSMUSG00000081214	32.4038	0.0294868	0.187236	0.776601	0.876995	Rpl35a-ps2	29.0126	-0.018218	0.0868293	0.344678	0.723468	Rpl35a-ps2	NOT_SIGNIFICANT
ENSMUSG00000081215	0	0	NA	NA	1000	Gm11446	0	0	NA	NA	1000	Gm11446	NOT_SIGNIFICANT
ENSMUSG00000081216	0	0	NA	NA	1000	Gm6744	0	0	NA	NA	1000	Gm6744	NOT_SIGNIFICANT
ENSMUSG00000081217	0.15986	0.00201752	0.215027	0.95693	1000	Gm15268	0.0683821	-0.000800625	0.0863281	0.850433	1000	Gm15268	NOT_SIGNIFICANT
ENSMUSG00000081218	0	0	NA	NA	1000	Gm4297	0	0	NA	NA	1000	Gm4297	NOT_SIGNIFICANT
ENSMUSG00000081219	69.8861	0.111085	0.180579	0.328583	0.530715	Bambi-ps1	36.6388	-0.0312283	0.0914237	0.16306	0.529338	Bambi-ps1	NOT_SIGNIFICANT
ENSMUSG00000081220	0	0	NA	NA	1000	Gm14542	0	0	NA	NA	1000	Gm14542	NOT_SIGNIFICANT
ENSMUSG00000081221	33.2519	0.167329	0.219199	0.170068	0.344295	Gm14760	6.89377	0.0157358	0.0877924	0.166634	1000	Gm14760	NOT_SIGNIFICANT
ENSMUSG00000081222	0.638351	0.0117668	0.215219	0.605933	1000	Gm15173	0.0624456	-8.38562e-05	0.0863286	0.976348	1000	Gm15173	NOT_SIGNIFICANT
ENSMUSG00000081223	8.46077	-0.157631	0.277315	0.0747943	0.195867	Gm12247	5.22586	0.00161581	0.0858686	0.858052	1000	Gm12247	NOT_SIGNIFICANT
ENSMUSG00000081224	0	0	NA	NA	1000	Gm2066	0	0	NA	NA	1000	Gm2066	NOT_SIGNIFICANT
ENSMUSG00000081225	0	0	NA	NA	1000	Cyp2j12	0.0914496	-8.68981e-05	0.0863286	0.976348	1000	Cyp2j12	NOT_SIGNIFICANT
ENSMUSG00000081226	0.703573	0.031225	0.217637	0.165604	1000	Gm8802	0.59103	0.00108709	0.0862933	0.706279	1000	Gm8802	NOT_SIGNIFICANT
ENSMUSG00000081227	0.559509	-0.0106103	0.215206	0.802469	1000	Gm13082	0.245676	0.00093358	0.0863272	0.785314	1000	Gm13082	NOT_SIGNIFICANT
ENSMUSG00000081228	8.99367	0.0474389	0.204327	0.551513	0.723617	Gm16089	3.56563	-0.00905488	0.0867873	0.17462	1000	Gm16089	NOT_SIGNIFICANT
ENSMUSG00000081229	0	0	NA	NA	1000	Lamr1-ps1	0	0	NA	NA	1000	Lamr1-ps1	NOT_SIGNIFICANT
ENSMUSG00000081230	1.7907	-0.0247066	0.214564	0.471203	1000	Gm9097	0.796877	0.00279279	0.0863642	0.422812	1000	Gm9097	NOT_SIGNIFICANT
ENSMUSG00000081231	0.458252	0.00370824	0.214676	0.9006	1000	Tcp1-ps1	0	0	NA	NA	1000	Tcp1-ps1	NOT_SIGNIFICANT
ENSMUSG00000081232	14.9144	-0.0955786	0.22396	0.248661	0.442934	Gm14373	5.63041	0.00124664	0.0859309	0.884027	1000	Gm14373	NOT_SIGNIFICANT
ENSMUSG00000081233	0.240997	-0.000911451	0.21513	0.95375	1000	Gm12857	0.157694	-0.00100814	0.0863329	0.689945	1000	Gm12857	NOT_SIGNIFICANT
ENSMUSG00000081234	0	0	NA	NA	1000	Olfr1120	0	0	NA	NA	1000	Olfr1120	NOT_SIGNIFICANT
ENSMUSG00000081235	0.534681	0.0119744	0.214842	0.589645	1000	Gm14788	0.609129	-0.00238801	0.0863521	0.527528	1000	Gm14788	NOT_SIGNIFICANT
ENSMUSG00000081236	0	0	NA	NA	1000	Gm13574	0	0	NA	NA	1000	Gm13574	NOT_SIGNIFICANT
ENSMUSG00000081237	0.0332225	-0.000267307	0.215155	0.960708	1000	Gm11385	0.0736191	0.000942768	0.0863293	0.804235	1000	Gm11385	NOT_SIGNIFICANT
ENSMUSG00000081238	0.209514	0.00436077	0.21513	0.825447	1000	Gm15836	0.427921	-0.00135329	0.0863291	0.78824	1000	Gm15836	NOT_SIGNIFICANT
ENSMUSG00000081239	12.9779	-0.048995	0.206861	0.519252	0.698137	Gm11836	4.97172	3.64032e-05	0.0859097	0.999401	1000	Gm11836	NOT_SIGNIFICANT
ENSMUSG00000081240	0	0	NA	NA	1000	Gm16511	0	0	NA	NA	1000	Gm16511	NOT_SIGNIFICANT
ENSMUSG00000081242	1.28833	0.00260777	0.213614	0.932868	1000	Gm15719	1.19614	-0.00305491	0.0863018	0.48706	1000	Gm15719	NOT_SIGNIFICANT
ENSMUSG00000081243	0.0489657	-0.00215636	0.215137	0.927973	1000	Gm14037	0	0	NA	NA	1000	Gm14037	NOT_SIGNIFICANT
ENSMUSG00000081244	2.29403	0.0332961	0.214382	0.425663	1000	Gm13529	1.57262	0.00161822	0.0862139	0.724887	1000	Gm13529	NOT_SIGNIFICANT
ENSMUSG00000081245	0	0	NA	NA	1000	Gm6587	0	0	NA	NA	1000	Gm6587	NOT_SIGNIFICANT
ENSMUSG00000081248	0.0685446	-0.000352325	0.215148	0.96071	1000	Gm13787	0	0	NA	NA	1000	Gm13787	NOT_SIGNIFICANT
ENSMUSG00000081249	7.18017	0.110556	0.239726	0.152001	0.318738	Gm11517	3.70485	-0.0100409	0.0868834	0.179011	1000	Gm11517	NOT_SIGNIFICANT
ENSMUSG00000081250	0.0371804	-0.000252969	0.215154	0.960708	1000	Gm15554	0	0	NA	NA	1000	Gm15554	NOT_SIGNIFICANT
ENSMUSG00000081251	54.2364	1.36901	0.304175	4.0483e-07	9.36029e-06	Gm12164	27.768	0.00257466	0.0847984	0.855983	0.964949	Gm12164	LIVE_UP
ENSMUSG00000081252	0	0	NA	NA	1000	Gm16032	0	0	NA	NA	1000	Gm16032	NOT_SIGNIFICANT
ENSMUSG00000081253	0	0	NA	NA	1000	Gm8501	0	0	NA	NA	1000	Gm8501	NOT_SIGNIFICANT
ENSMUSG00000081254	9.99048	-0.0763359	0.211589	0.36591	0.567345	Gm12112	5.71586	0.00168915	0.085893	0.849706	1000	Gm12112	NOT_SIGNIFICANT
ENSMUSG00000081255	4.3611	-0.0134297	0.210691	0.777196	1000	Gm5380	2.30696	0.0105542	0.0871356	0.0437593	1000	Gm5380	NOT_SIGNIFICANT
ENSMUSG00000081256	0.047657	-0.00213892	0.215137	0.927973	1000	Gm15791	0.0624456	-8.38562e-05	0.0863286	0.976348	1000	Gm15791	NOT_SIGNIFICANT
ENSMUSG00000081257	0.128935	-0.000832613	0.21514	0.960715	1000	Gm13607	0	0	NA	NA	1000	Gm13607	NOT_SIGNIFICANT
ENSMUSG00000081258	0.711929	-0.0128909	0.214732	0.529925	1000	Gm14013	0.0914496	-8.68981e-05	0.0863286	0.976348	1000	Gm14013	NOT_SIGNIFICANT
ENSMUSG00000081259	0.033505	-0.000319643	0.215155	0.960708	1000	Gm6893	0	0	NA	NA	1000	Gm6893	NOT_SIGNIFICANT
ENSMUSG00000081260	0.137154	0.00567706	0.215195	0.735753	1000	Gm13149	0	0	NA	NA	1000	Gm13149	NOT_SIGNIFICANT
ENSMUSG00000081261	0.0771551	-0.000234241	0.215154	0.96071	1000	Gm15370	0	0	NA	NA	1000	Gm15370	NOT_SIGNIFICANT
ENSMUSG00000081262	0.101189	-0.00253543	0.215154	0.916665	1000	Gm12261	0	0	NA	NA	1000	Gm12261	NOT_SIGNIFICANT
ENSMUSG00000081263	1.67172	-0.0299116	0.216342	0.284497	1000	Gm14859	0.46792	0.00268306	0.0863742	0.312096	1000	Gm14859	NOT_SIGNIFICANT
ENSMUSG00000081264	0	0	NA	NA	1000	Gm14021	0	0	NA	NA	1000	Gm14021	NOT_SIGNIFICANT
ENSMUSG00000081265	0.44554	-0.0083263	0.215277	0.603321	1000	Gm11282	0.143053	-8.99347e-05	0.0863286	0.97635	1000	Gm11282	NOT_SIGNIFICANT
ENSMUSG00000081268	0	0	NA	NA	1000	Gm14909	0	0	NA	NA	1000	Gm14909	NOT_SIGNIFICANT
ENSMUSG00000081269	0	0	NA	NA	1000	Gm14659	0	0	NA	NA	1000	Gm14659	NOT_SIGNIFICANT
ENSMUSG00000081270	0.0177469	-0.00209055	0.215135	0.927975	1000	Gm11653	0	0	NA	NA	1000	Gm11653	NOT_SIGNIFICANT
ENSMUSG00000081271	0.0472891	-0.000321352	0.215154	0.960708	1000	Gm14883	0	0	NA	NA	1000	Gm14883	NOT_SIGNIFICANT
ENSMUSG00000081272	140.655	0.2615	0.199547	0.0536703	0.154546	Ap2m1-ps	83.7221	0.0055953	0.0810904	0.84428	0.962006	Ap2m1-ps	NOT_SIGNIFICANT
ENSMUSG00000081273	0.0730059	0.00509537	0.215168	0.846476	1000	Gm15896	0	0	NA	NA	1000	Gm15896	NOT_SIGNIFICANT
ENSMUSG00000081274	1.94975	-0.0468732	0.220367	0.154269	1000	Gm15727	1.98344	-0.00161681	0.0861614	0.779247	1000	Gm15727	NOT_SIGNIFICANT
ENSMUSG00000081275	0.0943933	-0.000577502	0.215143	0.960713	1000	Gm13875	0	0	NA	NA	1000	Gm13875	NOT_SIGNIFICANT
ENSMUSG00000081276	0.140903	-0.00256255	0.215156	0.916662	1000	Gm13132	0	0	NA	NA	1000	Gm13132	NOT_SIGNIFICANT
ENSMUSG00000081277	2.90984	0.00215707	0.209253	0.962892	1000	Gm15285	1.99131	-0.00931504	0.0869065	0.103891	1000	Gm15285	NOT_SIGNIFICANT
ENSMUSG00000081278	0.159564	0.00410534	0.215137	0.846482	1000	Gm13186	0	0	NA	NA	1000	Gm13186	NOT_SIGNIFICANT
ENSMUSG00000081279	0	0	NA	NA	1000	Vmn1r-ps2	0	0	NA	NA	1000	Vmn1r-ps2	NOT_SIGNIFICANT
ENSMUSG00000081280	0	0	NA	NA	1000	Gm9516	0	0	NA	NA	1000	Gm9516	NOT_SIGNIFICANT
ENSMUSG00000081281	42.0419	0.0129606	0.172823	0.90309	0.948774	Rpl7-ps9	19.5865	-0.0372019	0.0971528	0.020236	0.156258	Rpl7-ps9	NOT_SIGNIFICANT
ENSMUSG00000081282	2.26287	0.00111419	0.211549	0.987512	1000	Gm13836	2.97832	-0.00389156	0.0863429	0.399059	1000	Gm13836	NOT_SIGNIFICANT
ENSMUSG00000081283	0	0	NA	NA	1000	Vmn1r-ps104	0	0	NA	NA	1000	Vmn1r-ps104	NOT_SIGNIFICANT
ENSMUSG00000081284	0.189489	-0.000803383	0.215138	0.960718	1000	Gm13673	0.659324	-0.00247094	0.0863603	0.431296	1000	Gm13673	NOT_SIGNIFICANT
ENSMUSG00000081285	0.883726	0.00460928	0.213571	0.872378	1000	Gm18859	0.455418	0.00202534	0.0863467	0.492406	1000	Gm18859	NOT_SIGNIFICANT
ENSMUSG00000081286	0	0	NA	NA	1000	Gm14995	0	0	NA	NA	1000	Gm14995	NOT_SIGNIFICANT
ENSMUSG00000081287	0.0617075	-0.00028403	0.215154	0.96071	1000	Olfr333-ps1	0.0940571	-9.11349e-05	0.0863286	0.976348	1000	Olfr333-ps1	NOT_SIGNIFICANT
ENSMUSG00000081288	0	0	NA	NA	1000	Gm11386	0	0	NA	NA	1000	Gm11386	NOT_SIGNIFICANT
ENSMUSG00000081289	8.94202	0.0624261	0.216816	0.329381	0.5317	Gm14857	4.49578	-0.0164217	0.0883116	0.0444583	1000	Gm14857	NOT_SIGNIFICANT
ENSMUSG00000081290	0	0	NA	NA	1000	Gm12520	0	0	NA	NA	1000	Gm12520	NOT_SIGNIFICANT
ENSMUSG00000081292	0	0	NA	NA	1000	Gm15018	0	0	NA	NA	1000	Gm15018	NOT_SIGNIFICANT
ENSMUSG00000081293	0	0	NA	NA	1000	Gm11673	0	0	NA	NA	1000	Gm11673	NOT_SIGNIFICANT
ENSMUSG00000081295	2.51352	-0.0266487	0.214685	0.450832	1000	Gm6275	2.08779	-0.000315169	0.0861554	0.950965	1000	Gm6275	NOT_SIGNIFICANT
ENSMUSG00000081296	0.0303105	-0.00025842	0.215155	0.960708	1000	Gm12203	0	0	NA	NA	1000	Gm12203	NOT_SIGNIFICANT
ENSMUSG00000081297	0	0	NA	NA	1000	Gm12209	0	0	NA	NA	1000	Gm12209	NOT_SIGNIFICANT
ENSMUSG00000081298	0	0	NA	NA	1000	Gm14622	0	0	NA	NA	1000	Gm14622	NOT_SIGNIFICANT
ENSMUSG00000081299	0	0	NA	NA	1000	Gm13603	0	0	NA	NA	1000	Gm13603	NOT_SIGNIFICANT
ENSMUSG00000081300	0	0	NA	NA	1000	Gm14587	0	0	NA	NA	1000	Gm14587	NOT_SIGNIFICANT
ENSMUSG00000081301	0	0	NA	NA	1000	Gm15951	0	0	NA	NA	1000	Gm15951	NOT_SIGNIFICANT
ENSMUSG00000081302	10.624	0.036285	0.209239	0.560366	0.730468	Gm12020	4.64556	0.00164542	0.0858997	0.85516	1000	Gm12020	NOT_SIGNIFICANT
ENSMUSG00000081303	0.0380094	-0.000270066	0.215154	0.960708	1000	Gm16011	0	0	NA	NA	1000	Gm16011	NOT_SIGNIFICANT
ENSMUSG00000081304	0	0	NA	NA	1000	Gm11509	0	0	NA	NA	1000	Gm11509	NOT_SIGNIFICANT
ENSMUSG00000081305	0	0	NA	NA	1000	Gm12879	0	0	NA	NA	1000	Gm12879	NOT_SIGNIFICANT
ENSMUSG00000081306	0.0607466	-0.00240379	0.215148	0.916669	1000	Gm15266	0.0736191	0.000942768	0.0863293	0.804235	1000	Gm15266	NOT_SIGNIFICANT
ENSMUSG00000081307	0.0715629	-0.000425538	0.215148	0.96071	1000	Gm13627	0	0	NA	NA	1000	Gm13627	NOT_SIGNIFICANT
ENSMUSG00000081308	4.99195	-0.00669083	0.209639	0.885936	1000	Gm14480	1.40965	0.000111904	0.0862232	0.972076	1000	Gm14480	NOT_SIGNIFICANT
ENSMUSG00000081309	1.40189	-0.0472566	0.220057	0.184331	1000	Gm12397	0.279817	-0.00123127	0.0863336	0.680573	1000	Gm12397	NOT_SIGNIFICANT
ENSMUSG00000081310	0	0	NA	NA	1000	Gm14054	0	0	NA	NA	1000	Gm14054	NOT_SIGNIFICANT
ENSMUSG00000081312	0	0	NA	NA	1000	Gm14520	0	0	NA	NA	1000	Gm14520	NOT_SIGNIFICANT
ENSMUSG00000081313	0	0	NA	NA	1000	Gm14213	0	0	NA	NA	1000	Gm14213	NOT_SIGNIFICANT
ENSMUSG00000081314	0.436442	-0.00649312	0.215054	0.530095	1000	Gm14132	0.0833933	0.000977434	0.0863301	0.804235	1000	Gm14132	NOT_SIGNIFICANT
ENSMUSG00000081315	0	0	NA	NA	1000	Olfr621-ps1	0	0	NA	NA	1000	Olfr621-ps1	NOT_SIGNIFICANT
ENSMUSG00000081316	0.620229	-0.00567496	0.214477	0.768223	1000	Gm16205	0.794756	0.00101978	0.0862663	0.772068	1000	Gm16205	NOT_SIGNIFICANT
ENSMUSG00000081317	0.0963307	-0.000593543	0.215143	0.960713	1000	Gm12757	0	0	NA	NA	1000	Gm12757	NOT_SIGNIFICANT
ENSMUSG00000081318	0.0312188	-0.000266918	0.215155	0.960708	1000	Rpl36-ps1	0	0	NA	NA	1000	Rpl36-ps1	NOT_SIGNIFICANT
ENSMUSG00000081319	3.09279	-0.092272	0.241852	0.0213896	1000	Gm12936	0.563947	-0.00128066	0.0863017	0.607889	1000	Gm12936	NOT_SIGNIFICANT
ENSMUSG00000081320	0.0299101	-0.000287389	0.215155	0.960708	1000	Gm15034	0.177586	-0.000113926	0.0863286	0.97635	1000	Gm15034	NOT_SIGNIFICANT
ENSMUSG00000081321	0.0308537	-0.000287123	0.215155	0.960708	1000	Gm15304	0	0	NA	NA	1000	Gm15304	NOT_SIGNIFICANT
ENSMUSG00000081323	0.594796	0.000405819	0.214414	0.998629	1000	Rpl7l1-ps1	0.0833933	0.000977434	0.0863301	0.804235	1000	Rpl7l1-ps1	NOT_SIGNIFICANT
ENSMUSG00000081324	0	0	NA	NA	1000	Gm14550	0	0	NA	NA	1000	Gm14550	NOT_SIGNIFICANT
ENSMUSG00000081325	1.64253	0.00724529	0.212217	0.840131	1000	Gm12599	0.53979	-0.00169471	0.0863328	0.758369	1000	Gm12599	NOT_SIGNIFICANT
ENSMUSG00000081326	0	0	NA	NA	1000	Gm14417	0	0	NA	NA	1000	Gm14417	NOT_SIGNIFICANT
ENSMUSG00000081327	0	0	NA	NA	1000	Gm11819	0	0	NA	NA	1000	Gm11819	NOT_SIGNIFICANT
ENSMUSG00000081329	1.56799	0.00323622	0.212614	0.91543	1000	Gm12492	0.251435	-0.00120707	0.0863345	0.658322	1000	Gm12492	NOT_SIGNIFICANT
ENSMUSG00000081330	0.0315883	-0.000260164	0.215155	0.960708	1000	Gm13013	0.0736191	0.000942768	0.0863293	0.804235	1000	Gm13013	NOT_SIGNIFICANT
ENSMUSG00000081331	1.40568	-0.0186168	0.214815	0.49473	1000	Gm15151	0.976089	0.00169592	0.0862814	0.643198	1000	Gm15151	NOT_SIGNIFICANT
ENSMUSG00000081332	0.334917	0.0089782	0.215322	0.535381	1000	Gm12664	0.18409	0.00120233	0.0863359	0.632108	1000	Gm12664	NOT_SIGNIFICANT
ENSMUSG00000081333	0.041535	-0.000277797	0.215155	0.960708	1000	Gm12307	0	0	NA	NA	1000	Gm12307	NOT_SIGNIFICANT
ENSMUSG00000081334	0	0	NA	NA	1000	Vmn1r-ps94	0	0	NA	NA	1000	Vmn1r-ps94	NOT_SIGNIFICANT
ENSMUSG00000081335	0.301336	-0.00141438	0.214989	0.789823	1000	Gm15786	0.170876	-0.00081744	0.0863286	0.850432	1000	Gm15786	NOT_SIGNIFICANT
ENSMUSG00000081336	0	0	NA	NA	1000	Gm15073	0	0	NA	NA	1000	Gm15073	NOT_SIGNIFICANT
ENSMUSG00000081339	1.10567	0.00566624	0.214008	0.828952	1000	Gm16044	1.55232	0.00161671	0.0861944	0.899055	1000	Gm16044	NOT_SIGNIFICANT
ENSMUSG00000081340	0.300684	-0.00502247	0.215159	0.803566	1000	Gm12275	0.447783	-0.00141819	0.0863301	0.785445	1000	Gm12275	NOT_SIGNIFICANT
ENSMUSG00000081341	0	0	NA	NA	1000	Gm14891	0	0	NA	NA	1000	Gm14891	NOT_SIGNIFICANT
ENSMUSG00000081342	0.327868	-0.00693861	0.215206	0.707901	1000	Gm11434	0.319663	-0.00115006	0.0863334	0.696737	1000	Gm11434	NOT_SIGNIFICANT
ENSMUSG00000081343	2.55145	0.0173497	0.211917	0.689876	1000	Gm16071	2.18781	-0.00445858	0.0863097	0.442642	1000	Gm16071	NOT_SIGNIFICANT
ENSMUSG00000081344	163.202	0.384271	0.400978	0.0264396	0.0916082	Gm14303	64.1132	-0.0423245	0.0945222	0.169319	0.539113	Gm14303	NOT_SIGNIFICANT
ENSMUSG00000081345	0	0	NA	NA	1000	Olfr1159-ps1	0	0	NA	NA	1000	Olfr1159-ps1	NOT_SIGNIFICANT
ENSMUSG00000081346	0	0	NA	NA	1000	Gm12030	0	0	NA	NA	1000	Gm12030	NOT_SIGNIFICANT
ENSMUSG00000081348	0.0798429	-0.00219877	0.215139	0.927971	1000	Gm13878	0	0	NA	NA	1000	Gm13878	NOT_SIGNIFICANT
ENSMUSG00000081349	0	0	NA	NA	1000	Gm15041	0	0	NA	NA	1000	Gm15041	NOT_SIGNIFICANT
ENSMUSG00000081350	7.3043	-0.00810741	0.206891	0.884747	0.938159	Gm5388	3.14191	-0.00228173	0.0861093	0.734525	1000	Gm5388	NOT_SIGNIFICANT
ENSMUSG00000081352	1.20705	0.040828	0.219226	0.145755	1000	Gm12389	0.182899	-9.96464e-05	0.0863286	0.97635	1000	Gm12389	NOT_SIGNIFICANT
ENSMUSG00000081353	0.102774	-0.000294009	0.215153	0.960712	1000	Gm13818	0	0	NA	NA	1000	Gm13818	NOT_SIGNIFICANT
ENSMUSG00000081354	0.0653435	-0.000421414	0.215149	0.96071	1000	Gm14894	0	0	NA	NA	1000	Gm14894	NOT_SIGNIFICANT
ENSMUSG00000081355	3.12153	0.0658222	0.223425	0.203514	1000	Gm15264	2.49318	0.000758878	0.0861395	0.894701	1000	Gm15264	NOT_SIGNIFICANT
ENSMUSG00000081357	0.0355762	0.00567865	0.215191	0.846473	1000	Xlr4e-ps	0	0	NA	NA	1000	Xlr4e-ps	NOT_SIGNIFICANT
ENSMUSG00000081358	0	0	NA	NA	1000	Gm14746	0	0	NA	NA	1000	Gm14746	NOT_SIGNIFICANT
ENSMUSG00000081359	0.521723	-0.009658	0.215117	0.806442	1000	Cox20b	0.18285	-0.000134778	0.0863281	0.97635	1000	Cox20b	NOT_SIGNIFICANT
ENSMUSG00000081360	0.0422136	-0.00214556	0.215137	0.927973	1000	Gm11718	0	0	NA	NA	1000	Gm11718	NOT_SIGNIFICANT
ENSMUSG00000081361	0	0	NA	NA	1000	Gm11813	0	0	NA	NA	1000	Gm11813	NOT_SIGNIFICANT
ENSMUSG00000081362	0	0	NA	NA	1000	Cyp2j7	0	0	NA	NA	1000	Cyp2j7	NOT_SIGNIFICANT
ENSMUSG00000081363	0	0	NA	NA	1000	Gm11500	0	0	NA	NA	1000	Gm11500	NOT_SIGNIFICANT
ENSMUSG00000081364	0.035033	-0.000266171	0.215155	0.960708	1000	Gm8595	0	0	NA	NA	1000	Gm8595	NOT_SIGNIFICANT
ENSMUSG00000081365	0.0177469	-0.00209055	0.215135	0.927975	1000	Gm15031	0	0	NA	NA	1000	Gm15031	NOT_SIGNIFICANT
ENSMUSG00000081367	0	0	NA	NA	1000	Gm13265	0	0	NA	NA	1000	Gm13265	NOT_SIGNIFICANT
ENSMUSG00000081369	0	0	NA	NA	1000	Gm11896	0	0	NA	NA	1000	Gm11896	NOT_SIGNIFICANT
ENSMUSG00000081370	1.67766	-0.0099296	0.21336	0.748063	1000	Gm9105	0.719478	-0.00293894	0.0863746	0.385339	1000	Gm9105	NOT_SIGNIFICANT
ENSMUSG00000081372	0.727782	0.00660369	0.214706	0.65851	1000	Gm16171	0.894891	0.00132029	0.0862848	0.682299	1000	Gm16171	NOT_SIGNIFICANT
ENSMUSG00000081373	4.69719	-0.00609901	0.207814	0.912201	1000	Gm16436	2.50202	0.0027161	0.0861911	0.641997	1000	Gm16436	NOT_SIGNIFICANT
ENSMUSG00000081374	0.0550727	-0.00214236	0.215137	0.927973	1000	Gm15011	0	0	NA	NA	1000	Gm15011	NOT_SIGNIFICANT
ENSMUSG00000081375	0	0	NA	NA	1000	Gm14686	0	0	NA	NA	1000	Gm14686	NOT_SIGNIFICANT
ENSMUSG00000081376	7.13665	0.0666247	0.224234	0.184882	0.363643	Gm11694	3.17711	-0.00462559	0.0862817	0.587608	1000	Gm11694	NOT_SIGNIFICANT
ENSMUSG00000081377	0	0	NA	NA	1000	Gm12877	0	0	NA	NA	1000	Gm12877	NOT_SIGNIFICANT
ENSMUSG00000081378	32.6309	0.0823573	0.190993	0.433997	0.627166	Rps13-ps4	12.4458	0.00806041	0.085981	0.480777	1000	Rps13-ps4	NOT_SIGNIFICANT
ENSMUSG00000081379	0	0	NA	NA	1000	Gm14771	0	0	NA	NA	1000	Gm14771	NOT_SIGNIFICANT
ENSMUSG00000081381	0.038848	-0.000251992	0.215155	0.960708	1000	Gm5752	0	0	NA	NA	1000	Gm5752	NOT_SIGNIFICANT
ENSMUSG00000081382	48.0968	0.130424	0.236325	0.186814	0.366011	Rpl18-ps1	14.9729	-0.016465	0.0874086	0.251833	1000	Rpl18-ps1	NOT_SIGNIFICANT
ENSMUSG00000081383	0	0	NA	NA	1000	Gm5742	0	0	NA	NA	1000	Gm5742	NOT_SIGNIFICANT
ENSMUSG00000081384	0.089315	-0.0024874	0.215152	0.916666	1000	Gm12752	0	0	NA	NA	1000	Gm12752	NOT_SIGNIFICANT
ENSMUSG00000081386	0	0	NA	NA	1000	Gm15160	0	0	NA	NA	1000	Gm15160	NOT_SIGNIFICANT
ENSMUSG00000081388	0	0	NA	NA	1000	Gm11801	0.0806071	-8.61896e-05	0.0863286	0.976348	1000	Gm11801	NOT_SIGNIFICANT
ENSMUSG00000081389	0.283388	-0.00106386	0.215125	0.94468	1000	Gm13368	0.0893117	-0.000845902	0.086329	0.850433	1000	Gm13368	NOT_SIGNIFICANT
ENSMUSG00000081390	0.98993	0.0217814	0.215405	0.395663	1000	Gm14538	0.136065	0.000869685	0.0863282	0.804236	1000	Gm14538	NOT_SIGNIFICANT
ENSMUSG00000081391	0	0	NA	NA	1000	Gm11765	0.0893117	-0.000845902	0.086329	0.850433	1000	Gm11765	NOT_SIGNIFICANT
ENSMUSG00000081392	0	0	NA	NA	1000	Gm11668	0	0	NA	NA	1000	Gm11668	NOT_SIGNIFICANT
ENSMUSG00000081394	24.1691	0.0398345	0.199754	0.624449	0.778061	Gm13215	6.81585	-0.00960922	0.0865023	0.342272	1000	Gm13215	NOT_SIGNIFICANT
ENSMUSG00000081395	0.128275	-0.000451513	0.215147	0.960714	1000	Gm14879	0	0	NA	NA	1000	Gm14879	NOT_SIGNIFICANT
ENSMUSG00000081396	0.253308	-0.000836279	0.215137	0.959932	1000	Gm15132	0	0	NA	NA	1000	Gm15132	NOT_SIGNIFICANT
ENSMUSG00000081397	0	0	NA	NA	1000	Gm14815	0	0	NA	NA	1000	Gm14815	NOT_SIGNIFICANT
ENSMUSG00000081398	0	0	NA	NA	1000	Gm7657	0	0	NA	NA	1000	Gm7657	NOT_SIGNIFICANT
ENSMUSG00000081399	0	0	NA	NA	1000	Gm14921	0.0893117	-0.000845902	0.086329	0.850433	1000	Gm14921	NOT_SIGNIFICANT
ENSMUSG00000081400	116.336	-0.0427959	0.15149	0.688244	0.820253	Gm13680	43.2874	-0.0343817	0.0922543	0.165891	0.533312	Gm13680	NOT_SIGNIFICANT
ENSMUSG00000081402	4.22195	-0.0228971	0.212298	0.592885	1000	Gm15455	2.28205	-0.00233053	0.0861562	0.752697	1000	Gm15455	NOT_SIGNIFICANT
ENSMUSG00000081404	5.21971	0.0133197	0.210047	0.780912	1000	Gm15694	4.21894	-0.00309093	0.0860507	0.691341	1000	Gm15694	NOT_SIGNIFICANT
ENSMUSG00000081405	1.96374	-0.0220142	0.214463	0.486736	1000	Gm13142	1.68789	-0.00298757	0.0862741	0.537927	1000	Gm13142	NOT_SIGNIFICANT
ENSMUSG00000081406	420.973	0.347405	0.184557	0.0119134	0.0508804	Rps6-ps4	189.405	-0.0907243	0.115845	0.0821986	0.370527	Rps6-ps4	NOT_SIGNIFICANT
ENSMUSG00000081407	0	0	NA	NA	1000	Gm14568	0	0	NA	NA	1000	Gm14568	NOT_SIGNIFICANT
ENSMUSG00000081408	0	0	NA	NA	1000	Gm15047	0	0	NA	NA	1000	Gm15047	NOT_SIGNIFICANT
ENSMUSG00000081409	0	0	NA	NA	1000	Gm8215	0	0	NA	NA	1000	Gm8215	NOT_SIGNIFICANT
ENSMUSG00000081410	0	0	NA	NA	1000	Gm6797	0	0	NA	NA	1000	Gm6797	NOT_SIGNIFICANT
ENSMUSG00000081412	0	0	NA	NA	1000	Gm15403	0.0937414	-7.84344e-05	0.0863286	0.976348	1000	Gm15403	NOT_SIGNIFICANT
ENSMUSG00000081413	1.90788	-0.0212809	0.213685	0.552596	1000	Uqcrh-ps2	0.75112	0.000277191	0.0862866	0.957212	1000	Uqcrh-ps2	NOT_SIGNIFICANT
ENSMUSG00000081414	0	0	NA	NA	1000	Gm3943	0	0	NA	NA	1000	Gm3943	NOT_SIGNIFICANT
ENSMUSG00000081415	0.0371804	-0.000252969	0.215154	0.960708	1000	Gm15176	0	0	NA	NA	1000	Gm15176	NOT_SIGNIFICANT
ENSMUSG00000081416	4.32577	0.0236807	0.211511	0.609175	1000	Gm14383	2.13041	0.00148184	0.0862212	0.773433	1000	Gm14383	NOT_SIGNIFICANT
ENSMUSG00000081417	0.582069	-0.00471742	0.214382	0.82089	1000	Gm15603	0.458067	0.00116931	0.0863289	0.762311	1000	Gm15603	NOT_SIGNIFICANT
ENSMUSG00000081418	4.01168	0.0692385	0.223994	0.201597	1000	Gm14830	1.73267	0.00157589	0.0862166	0.741284	1000	Gm14830	NOT_SIGNIFICANT
ENSMUSG00000081421	0.315964	-0.00504078	0.215114	0.882792	1000	Gm13445	0.178623	-0.00102373	0.0863335	0.66168	1000	Gm13445	NOT_SIGNIFICANT
ENSMUSG00000081422	0	0	NA	NA	1000	Gm14282	0	0	NA	NA	1000	Gm14282	NOT_SIGNIFICANT
ENSMUSG00000081423	0.453782	0.021375	0.21626	0.265972	1000	Gm12882	0.308165	-0.00137039	0.0863363	0.641626	1000	Gm12882	NOT_SIGNIFICANT
ENSMUSG00000081424	0	0	NA	NA	1000	Gm14774	0	0	NA	NA	1000	Gm14774	NOT_SIGNIFICANT
ENSMUSG00000081427	0	0	NA	NA	1000	Gm12382	0	0	NA	NA	1000	Gm12382	NOT_SIGNIFICANT
ENSMUSG00000081428	0.102669	-0.000585436	0.215143	0.960713	1000	Tpt1-ps2	0.0893117	-0.000845902	0.086329	0.850433	1000	Tpt1-ps2	NOT_SIGNIFICANT
ENSMUSG00000081429	2.1132	0.0325097	0.216148	0.348841	1000	Rps27-ps1	0.0736191	0.000942768	0.0863293	0.804235	1000	Rps27-ps1	NOT_SIGNIFICANT
ENSMUSG00000081431	11.5214	0.0989758	0.224722	0.244818	0.438252	Gm15483	4.62019	-0.0111093	0.0869239	0.217689	1000	Gm15483	NOT_SIGNIFICANT
ENSMUSG00000081432	0	0	NA	NA	1000	Gm12593	0.376229	-0.000100011	0.0863285	0.975371	1000	Gm12593	NOT_SIGNIFICANT
ENSMUSG00000081433	0.144063	-0.00045892	0.215147	0.960714	1000	Serpinb1-ps1	0	0	NA	NA	1000	Serpinb1-ps1	NOT_SIGNIFICANT
ENSMUSG00000081434	591.764	-0.00811808	0.135704	0.941663	0.969672	Gm14165	515.439	-0.0730116	0.0845465	0.149372	0.507119	Gm14165	NOT_SIGNIFICANT
ENSMUSG00000081435	0	0	NA	NA	1000	Gm11403	0	0	NA	NA	1000	Gm11403	NOT_SIGNIFICANT
ENSMUSG00000081436	0.762408	-0.00990394	0.215127	0.804985	1000	Gm5912	0.229596	-0.00081679	0.0863284	0.85043	1000	Gm5912	NOT_SIGNIFICANT
ENSMUSG00000081437	0	0	NA	NA	1000	Gm12402	0	0	NA	NA	1000	Gm12402	NOT_SIGNIFICANT
ENSMUSG00000081438	0	0	NA	NA	1000	Gm11254	0	0	NA	NA	1000	Gm11254	NOT_SIGNIFICANT
ENSMUSG00000081439	0.0261389	-0.000259008	0.215155	0.960708	1000	Gm7840	0	0	NA	NA	1000	Gm7840	NOT_SIGNIFICANT
ENSMUSG00000081440	0.136539	-0.000465379	0.215147	0.960714	1000	Gm12464	0.124891	-9.15291e-05	0.0863286	0.97635	1000	Gm12464	NOT_SIGNIFICANT
ENSMUSG00000081441	4.21556	-0.00271638	0.210679	0.957252	1000	Gm6161	1.18923	-0.000276955	0.0861883	0.94756	1000	Gm6161	NOT_SIGNIFICANT
ENSMUSG00000081442	0	0	NA	NA	1000	Gm14682	0	0	NA	NA	1000	Gm14682	NOT_SIGNIFICANT
ENSMUSG00000081443	0	0	NA	NA	1000	Gm3880	0	0	NA	NA	1000	Gm3880	NOT_SIGNIFICANT
ENSMUSG00000081444	0	0	NA	NA	1000	Gm15803	0	0	NA	NA	1000	Gm15803	NOT_SIGNIFICANT
ENSMUSG00000081445	0.251093	0.00538227	0.215165	0.700013	1000	Rpl23a-ps4	0.0771348	-0.000810367	0.0863283	0.850433	1000	Rpl23a-ps4	NOT_SIGNIFICANT
ENSMUSG00000081447	0.134733	-0.00268517	0.215163	0.81913	1000	Gm13870	0	0	NA	NA	1000	Gm13870	NOT_SIGNIFICANT
ENSMUSG00000081449	0	0	NA	NA	1000	Gm11432	0	0	NA	NA	1000	Gm11432	NOT_SIGNIFICANT
ENSMUSG00000081450	0.426695	0.00467068	0.215116	0.735049	1000	Gm11700	0.0893117	-0.000845902	0.086329	0.850433	1000	Gm11700	NOT_SIGNIFICANT
ENSMUSG00000081451	7.34604	-0.00324649	0.201394	0.960877	0.980138	Gm12734	4.01359	-0.00653357	0.0863789	0.382525	1000	Gm12734	NOT_SIGNIFICANT
ENSMUSG00000081452	0.0587749	-0.00028419	0.215154	0.96071	1000	Gm14761	0	0	NA	NA	1000	Gm14761	NOT_SIGNIFICANT
ENSMUSG00000081453	85.2991	-0.112903	0.191005	0.316339	0.518245	Gm6767	37.1796	-0.0198189	0.0865752	0.363314	0.737959	Gm6767	NOT_SIGNIFICANT
ENSMUSG00000081455	1.39478	-0.0102984	0.213426	0.724228	1000	Hmgb1-ps3	1.45247	0.0037866	0.0863405	0.399481	1000	Hmgb1-ps3	NOT_SIGNIFICANT
ENSMUSG00000081456	1.75249	-0.00554234	0.212833	0.899973	1000	Gm7781	1.10404	-0.00109244	0.0862808	0.766144	1000	Gm7781	NOT_SIGNIFICANT
ENSMUSG00000081457	0.57886	0.0122454	0.215278	0.61199	1000	Gm13488	0.187337	-9.41347e-05	0.0863285	0.976351	1000	Gm13488	NOT_SIGNIFICANT
ENSMUSG00000081458	0	0	NA	NA	1000	Gm14796	0	0	NA	NA	1000	Gm14796	NOT_SIGNIFICANT
ENSMUSG00000081459	10.5719	0.0232591	0.201491	0.762969	0.868317	Llph-ps1	3.20496	0.00414017	0.0862439	0.513388	1000	Llph-ps1	NOT_SIGNIFICANT
ENSMUSG00000081460	0.306245	-0.00138336	0.214863	0.834207	1000	Gm13168	0	0	NA	NA	1000	Gm13168	NOT_SIGNIFICANT
ENSMUSG00000081461	3.50959	0.0361561	0.212018	0.500252	1000	Rpl30-ps11	0.932151	0.000390982	0.0862458	0.908928	1000	Rpl30-ps11	NOT_SIGNIFICANT
ENSMUSG00000081463	0.161674	0.00111122	0.215006	0.979111	1000	Pou5f1-rs13	0.100697	0.00100979	0.0863308	0.804235	1000	Gm15049	NOT_SIGNIFICANT
ENSMUSG00000081464	0	0	NA	NA	1000	Gm14732	0	0	NA	NA	1000	Gm14732	NOT_SIGNIFICANT
ENSMUSG00000081465	0	0	NA	NA	1000	Gm12884	0	0	NA	NA	1000	Gm12884	NOT_SIGNIFICANT
ENSMUSG00000081466	0.064059	-0.00242439	0.215148	0.916669	1000	Gm14912	0	0	NA	NA	1000	Gm14912	NOT_SIGNIFICANT
ENSMUSG00000081467	0	0	NA	NA	1000	Gm13337	0	0	NA	NA	1000	Gm13337	NOT_SIGNIFICANT
ENSMUSG00000081469	0	0	NA	NA	1000	Vmn1r-ps95	0	0	NA	NA	1000	Vmn1r-ps95	NOT_SIGNIFICANT
ENSMUSG00000081470	1.51934	0.0308601	0.21625	0.322894	1000	Gm14131	0.662191	-0.00268754	0.0863597	0.495053	1000	Gm14131	NOT_SIGNIFICANT
ENSMUSG00000081471	0	0	NA	NA	1000	Gm14735	0	0	NA	NA	1000	Gm14735	NOT_SIGNIFICANT
ENSMUSG00000081473	2.93842	-0.0190254	0.212701	0.62924	1000	Gm4853	2.29113	0.00183295	0.086196	0.730357	1000	Gm4853	NOT_SIGNIFICANT
ENSMUSG00000081474	0.0261389	-0.000259008	0.215155	0.960708	1000	Gm12855	0	0	NA	NA	1000	Gm12855	NOT_SIGNIFICANT
ENSMUSG00000081475	0.448781	0.00159788	0.214771	0.934727	1000	Gm14558	0.0736191	0.000942768	0.0863293	0.804235	1000	Gm14558	NOT_SIGNIFICANT
ENSMUSG00000081476	379.218	0.00874709	0.110143	0.932669	0.964662	Itpa-ps1	337.839	-0.0270357	0.0694149	0.535818	0.840072	Itpa-ps1	NOT_SIGNIFICANT
ENSMUSG00000081477	0	0	NA	NA	1000	Gm7916	0	0	NA	NA	1000	Gm7916	NOT_SIGNIFICANT
ENSMUSG00000081478	0	0	NA	NA	1000	AA623943	0	0	NA	NA	1000	AA623943	NOT_SIGNIFICANT
ENSMUSG00000081480	0.71003	0.0161664	0.215045	0.482384	1000	Gm13608	0.759902	-0.00122476	0.086287	0.682767	1000	Gm13608	NOT_SIGNIFICANT
ENSMUSG00000081481	0	0	NA	NA	1000	Gm14293	0	0	NA	NA	1000	Gm14293	NOT_SIGNIFICANT
ENSMUSG00000081483	0.844603	0.0047104	0.213754	0.853367	1000	Gm12445	0.613736	3.73971e-05	0.0862932	0.994941	1000	Gm12445	NOT_SIGNIFICANT
ENSMUSG00000081484	0	0	NA	NA	1000	Gm13492	0	0	NA	NA	1000	Gm13492	NOT_SIGNIFICANT
ENSMUSG00000081485	63.4471	0.398028	0.213585	0.00934809	0.0425918	Gm12338	29.9448	0.00385575	0.084293	0.835348	0.958434	Gm12338	LIVE_UP
ENSMUSG00000081486	0.0373258	-0.000269748	0.215155	0.960708	1000	Gm14452	0	0	NA	NA	1000	Gm14452	NOT_SIGNIFICANT
ENSMUSG00000081487	0	0	NA	NA	1000	Gm13689	0	0	NA	NA	1000	Gm13689	NOT_SIGNIFICANT
ENSMUSG00000081488	0.554348	0.00803467	0.214793	0.664593	1000	Gm15368	0.385395	-0.00182597	0.0863428	0.565986	1000	Gm15368	NOT_SIGNIFICANT
ENSMUSG00000081490	0	0	NA	NA	1000	Gm11830	0	0	NA	NA	1000	Gm11830	NOT_SIGNIFICANT
ENSMUSG00000081491	8.37951	0.0351018	0.207776	0.590007	0.752254	Gm12778	5.0367	-0.00198193	0.0859129	0.80542	1000	Gm12778	NOT_SIGNIFICANT
ENSMUSG00000081492	1.09231	0.0354458	0.218391	0.132777	1000	Gm9311	0.633526	0.00012778	0.0862646	0.973618	1000	Gm9311	NOT_SIGNIFICANT
ENSMUSG00000081494	4.88677	0.053482	0.214748	0.391254	1000	Gm14130	1.79762	-0.00151605	0.0861602	0.790242	1000	Gm14130	NOT_SIGNIFICANT
ENSMUSG00000081495	0	0	NA	NA	1000	Vmn1r-ps108	0	0	NA	NA	1000	Vmn1r-ps108	NOT_SIGNIFICANT
ENSMUSG00000081496	0	0	NA	NA	1000	Gm13428	0	0	NA	NA	1000	Gm13428	NOT_SIGNIFICANT
ENSMUSG00000081497	0.760462	0.00922233	0.214555	0.603458	1000	Gm15560	0.801217	0.00422629	0.0864526	0.146243	1000	Gm15560	NOT_SIGNIFICANT
ENSMUSG00000081498	0	0	NA	NA	1000	Olfr407-ps1	0	0	NA	NA	1000	Olfr407-ps1	NOT_SIGNIFICANT
ENSMUSG00000081499	0.148557	-0.000620842	0.215142	0.960716	1000	Gm12517	0	0	NA	NA	1000	Gm12517	NOT_SIGNIFICANT
ENSMUSG00000081500	0	0	NA	NA	1000	Gm15233	0	0	NA	NA	1000	Gm15233	NOT_SIGNIFICANT
ENSMUSG00000081501	0	0	NA	NA	1000	Gm13286	0	0	NA	NA	1000	Gm13286	NOT_SIGNIFICANT
ENSMUSG00000081502	0.0355762	0.00567865	0.215191	0.846473	1000	Gm5646	0	0	NA	NA	1000	Gm5646	NOT_SIGNIFICANT
ENSMUSG00000081504	1.89111	0.0134296	0.21185	0.741481	1000	Gm12508	1.22022	0.000187681	0.0862481	0.954277	1000	Gm12508	NOT_SIGNIFICANT
ENSMUSG00000081505	0.0681795	-0.000418303	0.215149	0.96071	1000	Gm8644	0.0806071	-8.61896e-05	0.0863286	0.976348	1000	Gm8644	NOT_SIGNIFICANT
ENSMUSG00000081506	0	0	NA	NA	1000	Amy2-ps1	0	0	NA	NA	1000	Amy2-ps1	NOT_SIGNIFICANT
ENSMUSG00000081507	0	0	NA	NA	1000	Gm14993	0	0	NA	NA	1000	Gm14993	NOT_SIGNIFICANT
ENSMUSG00000081508	0	0	NA	NA	1000	Gm12654	0	0	NA	NA	1000	Gm12654	NOT_SIGNIFICANT
ENSMUSG00000081510	0	0	NA	NA	1000	Gm12768	0	0	NA	NA	1000	Gm12768	NOT_SIGNIFICANT
ENSMUSG00000081511	0.0738019	-0.00219602	0.215139	0.927971	1000	Gm11475	0	0	NA	NA	1000	Gm11475	NOT_SIGNIFICANT
ENSMUSG00000081512	7.63604	0.0199647	0.203669	0.759583	0.866188	Gm15821	6.84465	0.00595845	0.0861505	0.518023	1000	Gm15821	NOT_SIGNIFICANT
ENSMUSG00000081513	0	0	NA	NA	1000	Gm11623	0	0	NA	NA	1000	Gm11623	NOT_SIGNIFICANT
ENSMUSG00000081514	0.211339	-0.00085141	0.215138	0.96072	1000	Gm14673	0	0	NA	NA	1000	Gm14673	NOT_SIGNIFICANT
ENSMUSG00000081515	1.38262	-0.0427965	0.21836	0.239457	1000	Gm12311	1.06875	-0.000124995	0.086223	0.971551	1000	Gm12311	NOT_SIGNIFICANT
ENSMUSG00000081516	0.0649636	0.00504138	0.215167	0.846476	1000	Gm12470	0.220857	0.00125924	0.0863376	0.583306	1000	Gm12470	NOT_SIGNIFICANT
ENSMUSG00000081517	0	0	NA	NA	1000	Gm16204	0	0	NA	NA	1000	Gm16204	NOT_SIGNIFICANT
ENSMUSG00000081519	0	0	NA	NA	1000	Gm13331	0	0	NA	NA	1000	Gm13331	NOT_SIGNIFICANT
ENSMUSG00000081520	6.34847	0.0105791	0.208353	0.838063	1000	Gm16200	2.72624	0.00449262	0.0863437	0.40085	1000	Gm16200	NOT_SIGNIFICANT
ENSMUSG00000081522	0.0383443	-0.000273482	0.215154	0.960708	1000	Gm13170	0	0	NA	NA	1000	Gm13170	NOT_SIGNIFICANT
ENSMUSG00000081523	0.038848	-0.000251992	0.215155	0.960708	1000	Gm13058	0	0	NA	NA	1000	Gm13058	NOT_SIGNIFICANT
ENSMUSG00000081524	1.10571	0.00872043	0.214021	0.706718	1000	Gm11658	0.421538	0.00188697	0.086342	0.552027	1000	Gm11658	NOT_SIGNIFICANT
ENSMUSG00000081525	0	0	NA	NA	1000	Gm13325	0	0	NA	NA	1000	Gm13325	NOT_SIGNIFICANT
ENSMUSG00000081526	0	0	NA	NA	1000	Gm7219	0	0	NA	NA	1000	Gm7219	NOT_SIGNIFICANT
ENSMUSG00000081528	0.138592	0.00421852	0.215141	0.846481	1000	Gm12924	0.0736191	0.000942768	0.0863293	0.804235	1000	Gm12924	NOT_SIGNIFICANT
ENSMUSG00000081529	0.0299101	-0.000287389	0.215155	0.960708	1000	Gm14884	0	0	NA	NA	1000	Gm14884	NOT_SIGNIFICANT
ENSMUSG00000081530	0	0	NA	NA	1000	Gm12646	0	0	NA	NA	1000	Gm12646	NOT_SIGNIFICANT
ENSMUSG00000081531	0	0	NA	NA	1000	Vmn1r-ps113	0	0	NA	NA	1000	Vmn1r-ps113	NOT_SIGNIFICANT
ENSMUSG00000081532	0	0	NA	NA	1000	Gm15781	0	0	NA	NA	1000	Gm15781	NOT_SIGNIFICANT
ENSMUSG00000081533	0	0	NA	NA	1000	Gm15111	0	0	NA	NA	1000	Gm15111	NOT_SIGNIFICANT
ENSMUSG00000081534	5354.43	0.583422	0.0723594	8.42367e-17	8.98589e-15	Slc48a1	7272.97	0.381027	0.0686782	2.00163e-09	1.77405e-07	Slc48a1	BOTH_UP
ENSMUSG00000081536	0	0	NA	NA	1000	Gm15193	0	0	NA	NA	1000	Gm15193	NOT_SIGNIFICANT
ENSMUSG00000081537	0.466085	-0.00871907	0.215102	0.819816	1000	Gm37832	0.325146	-0.00128845	0.0863379	0.560566	1000	Gm37832	NOT_SIGNIFICANT
ENSMUSG00000081538	0	0	NA	NA	1000	Rps13-ps8	0	0	NA	NA	1000	Rps13-ps8	NOT_SIGNIFICANT
ENSMUSG00000081539	0.0380094	-0.000270066	0.215154	0.960708	1000	Gm11990	0	0	NA	NA	1000	Gm11990	NOT_SIGNIFICANT
ENSMUSG00000081540	1.62235	0.0142493	0.212753	0.697442	1000	Gm12538	0.259126	0.00102001	0.0863283	0.781403	1000	Gm12538	NOT_SIGNIFICANT
ENSMUSG00000081541	0.211802	0.000817343	0.214982	0.975608	1000	Gm13940	0.151757	-0.000861666	0.0863294	0.850432	1000	Gm13940	NOT_SIGNIFICANT
ENSMUSG00000081542	0.0330313	0.0056285	0.215188	0.846473	1000	Gm12512	0	0	NA	NA	1000	Gm12512	NOT_SIGNIFICANT
ENSMUSG00000081543	0.0383443	-0.000273482	0.215154	0.960708	1000	Gm12733	0	0	NA	NA	1000	Gm12733	NOT_SIGNIFICANT
ENSMUSG00000081544	3.07454	-0.028611	0.213112	0.50952	1000	Gm13077	1.82122	-0.00178091	0.0862591	0.662385	1000	Gm13077	NOT_SIGNIFICANT
ENSMUSG00000081546	0	0	NA	NA	1000	Gm14927	0	0	NA	NA	1000	Gm14927	NOT_SIGNIFICANT
ENSMUSG00000081547	0	0	NA	NA	1000	Gm11553	0	0	NA	NA	1000	Gm11553	NOT_SIGNIFICANT
ENSMUSG00000081548	0	0	NA	NA	1000	Gm11692	0	0	NA	NA	1000	Gm11692	NOT_SIGNIFICANT
ENSMUSG00000081550	0.163912	-0.000634495	0.215142	0.960718	1000	Gm15877	0	0	NA	NA	1000	Gm15877	NOT_SIGNIFICANT
ENSMUSG00000081551	0	0	NA	NA	1000	Gm14654	0	0	NA	NA	1000	Gm14654	NOT_SIGNIFICANT
ENSMUSG00000081552	5.08353	0.0548228	0.216794	0.343634	1000	Gm12328	1.74459	0.00473631	0.0864034	0.310839	1000	Gm12328	NOT_SIGNIFICANT
ENSMUSG00000081553	6.49126	-0.0746162	0.225482	0.199442	1000	Ccdc50-ps	1.93914	-0.00273663	0.0862328	0.60035	1000	Ccdc50-ps	NOT_SIGNIFICANT
ENSMUSG00000081555	0	0	NA	NA	1000	Gm6427	0	0	NA	NA	1000	Gm6427	NOT_SIGNIFICANT
ENSMUSG00000081556	0.0177469	-0.00209055	0.215135	0.927975	1000	Gm15778	0	0	NA	NA	1000	Gm15778	NOT_SIGNIFICANT
ENSMUSG00000081557	0.5781	0.00932678	0.214623	0.613172	1000	Gm5697	0.168584	-0.000833659	0.0863288	0.850432	1000	Gm5697	NOT_SIGNIFICANT
ENSMUSG00000081559	3.11735	-0.0362382	0.212868	0.476285	1000	Gm12411	2.01376	-0.0040979	0.0863148	0.44635	1000	Gm12411	NOT_SIGNIFICANT
ENSMUSG00000081560	0	0	NA	NA	1000	Gm9218	0.161214	-9.27374e-05	0.0863285	0.97635	1000	Gm9218	NOT_SIGNIFICANT
ENSMUSG00000081561	0	0	NA	NA	1000	Gm12425	0	0	NA	NA	1000	Gm12425	NOT_SIGNIFICANT
ENSMUSG00000081562	3.40703	-0.00917103	0.209624	0.846744	1000	Gm11575	1.74684	0.00763185	0.0867122	0.0947091	1000	Gm11575	NOT_SIGNIFICANT
ENSMUSG00000081563	0	0	NA	NA	1000	Gm12635	0	0	NA	NA	1000	Gm12635	NOT_SIGNIFICANT
ENSMUSG00000081564	1.43035	0.0278486	0.215391	0.397721	1000	Gm13717	0.31269	-0.000139363	0.0863279	0.971817	1000	Gm13717	NOT_SIGNIFICANT
ENSMUSG00000081565	1.83541	0.0415761	0.218228	0.244757	1000	Rps12-ps5	0.517047	-0.00202163	0.0863455	0.559001	1000	Rps12-ps5	NOT_SIGNIFICANT
ENSMUSG00000081566	0	0	NA	NA	1000	Gm13756	0	0	NA	NA	1000	Gm13756	NOT_SIGNIFICANT
ENSMUSG00000081567	0	0	NA	NA	1000	Gm14838	0	0	NA	NA	1000	Gm14838	NOT_SIGNIFICANT
ENSMUSG00000081568	1.91634	0.00292401	0.211381	0.943568	1000	Gm15032	0.36546	0.000168784	0.0863028	0.967829	1000	Gm15032	NOT_SIGNIFICANT
ENSMUSG00000081569	0.0330313	0.0056285	0.215188	0.846473	1000	Gm12490	0	0	NA	NA	1000	Gm12490	NOT_SIGNIFICANT
ENSMUSG00000081570	0.0573578	-0.000262634	0.215154	0.96071	1000	Gm12192	0.351257	0.00120156	0.0863294	0.759706	1000	Gm12192	NOT_SIGNIFICANT
ENSMUSG00000081571	0	0	NA	NA	1000	Gm12125	0	0	NA	NA	1000	Gm12125	NOT_SIGNIFICANT
ENSMUSG00000081572	7.25432	0.0439755	0.212588	0.464172	0.653535	Gm14138	3.31117	-0.00617589	0.0863675	0.37939	1000	Gm14138	NOT_SIGNIFICANT
ENSMUSG00000081573	0	0	NA	NA	1000	Gm15164	0	0	NA	NA	1000	Gm15164	NOT_SIGNIFICANT
ENSMUSG00000081574	0.189055	-0.000603801	0.215002	0.838066	1000	Gm14429	0	0	NA	NA	1000	Gm14429	NOT_SIGNIFICANT
ENSMUSG00000081575	6.12979	0.0259508	0.210692	0.616028	1000	Gm12090	0.631849	-0.000661562	0.0862818	0.810875	1000	Gm12090	NOT_SIGNIFICANT
ENSMUSG00000081576	0	0	NA	NA	1000	Gm11279	0	0	NA	NA	1000	Gm11279	NOT_SIGNIFICANT
ENSMUSG00000081577	0	0	NA	NA	1000	Gm13455	0	0	NA	NA	1000	Gm13455	NOT_SIGNIFICANT
ENSMUSG00000081578	1.97983	0.041966	0.219839	0.0997149	1000	Gm12611	0.641024	4.86478e-05	0.0862803	0.985696	1000	Gm12611	NOT_SIGNIFICANT
ENSMUSG00000081579	0	0	NA	NA	1000	Gm11909	0	0	NA	NA	1000	Gm11909	NOT_SIGNIFICANT
ENSMUSG00000081580	0	0	NA	NA	1000	Gm14129	0	0	NA	NA	1000	Gm14129	NOT_SIGNIFICANT
ENSMUSG00000081583	0.542907	0.00869023	0.214911	0.556859	1000	Gm14769	0.0937414	-7.84344e-05	0.0863286	0.976348	1000	Gm14769	NOT_SIGNIFICANT
ENSMUSG00000081584	0.24004	-0.00419653	0.215143	0.887739	1000	Gm12716	0	0	NA	NA	1000	Gm12716	NOT_SIGNIFICANT
ENSMUSG00000081585	0	0	NA	NA	1000	Gm12926	0.0940571	-9.11349e-05	0.0863286	0.976348	1000	Gm12926	NOT_SIGNIFICANT
ENSMUSG00000081586	0	0	NA	NA	1000	Gm11544	0	0	NA	NA	1000	Gm11544	NOT_SIGNIFICANT
ENSMUSG00000081587	0	0	NA	NA	1000	Gm14926	0	0	NA	NA	1000	Gm14926	NOT_SIGNIFICANT
ENSMUSG00000081588	0	0	NA	NA	1000	Gm11661	0	0	NA	NA	1000	Gm11661	NOT_SIGNIFICANT
ENSMUSG00000081589	0	0	NA	NA	1000	Gm14353	0	0	NA	NA	1000	Gm14353	NOT_SIGNIFICANT
ENSMUSG00000081590	0.148632	0.00554678	0.215189	0.747573	1000	Gm14413	0	0	NA	NA	1000	Gm14413	NOT_SIGNIFICANT
ENSMUSG00000081591	0	0	NA	NA	1000	Btf3-ps9	0	0	NA	NA	1000	Gm13440	NOT_SIGNIFICANT
ENSMUSG00000081592	0.0244667	-0.000267901	0.215155	0.960708	1000	Gm11936	0.0914496	-8.68981e-05	0.0863286	0.976348	1000	Gm11936	NOT_SIGNIFICANT
ENSMUSG00000081593	1.98403	0.00489776	0.213728	0.820239	1000	Gm11841	1.58494	-0.00443755	0.086456	0.186908	1000	Gm11841	NOT_SIGNIFICANT
ENSMUSG00000081594	0.640815	-0.00149283	0.213749	0.924286	1000	Gm15467	0.38502	0.000792457	0.0863056	0.785797	1000	Gm15467	NOT_SIGNIFICANT
ENSMUSG00000081595	0.0308366	-0.00235774	0.215146	0.916673	1000	Gm13036	0	0	NA	NA	1000	Gm13036	NOT_SIGNIFICANT
ENSMUSG00000081596	0.129632	-0.000773375	0.215139	0.960715	1000	Gm15968	0.178623	-0.00102373	0.0863335	0.66168	1000	Gm15968	NOT_SIGNIFICANT
ENSMUSG00000081597	0.184702	0.00363298	0.215064	0.85032	1000	Gm14506	0	0	NA	NA	1000	Gm14506	NOT_SIGNIFICANT
ENSMUSG00000081598	0	0	NA	NA	1000	Gm8312	0	0	NA	NA	1000	Gm8312	NOT_SIGNIFICANT
ENSMUSG00000081599	0.0489657	-0.00215636	0.215137	0.927973	1000	Gm14390	0	0	NA	NA	1000	Gm14390	NOT_SIGNIFICANT
ENSMUSG00000081600	35.5605	0.123638	0.218832	0.243929	0.437215	Gm12286	12.1301	0.00265789	0.0852864	0.843615	1000	Gm12286	NOT_SIGNIFICANT
ENSMUSG00000081601	0	0	NA	NA	1000	Gm13065	0	0	NA	NA	1000	Gm13065	NOT_SIGNIFICANT
ENSMUSG00000081602	0.100232	-0.000397033	0.215148	0.960713	1000	Gm15369	0	0	NA	NA	1000	Gm15369	NOT_SIGNIFICANT
ENSMUSG00000081603	333.358	-0.0825022	0.139148	0.442819	0.635332	Gm14681	157.038	0.00351569	0.0754876	0.925225	0.981155	Gm14681	NOT_SIGNIFICANT
ENSMUSG00000081604	46.3481	-0.0203309	0.181645	0.833751	0.910211	Gm11518	19.2979	0.0288282	0.091792	0.0889053	0.385096	Gm11518	NOT_SIGNIFICANT
ENSMUSG00000081605	4.05222	-0.0431358	0.214207	0.400615	1000	Gm15953	3.89245	-0.00407859	0.0861983	0.552857	1000	Gm15953	NOT_SIGNIFICANT
ENSMUSG00000081606	0	0	NA	NA	1000	Gm9059	0	0	NA	NA	1000	Gm9059	NOT_SIGNIFICANT
ENSMUSG00000081607	1.98712	0.0109866	0.211885	0.773048	1000	Gm15294	0.224858	0.000944998	0.0863282	0.792105	1000	Gm15294	NOT_SIGNIFICANT
ENSMUSG00000081608	0.948776	0.0313708	0.216509	0.288855	1000	Gm16210	0.157175	-0.000811868	0.0863284	0.850432	1000	Gm16210	NOT_SIGNIFICANT
ENSMUSG00000081609	0	0	NA	NA	1000	Gm12939	0	0	NA	NA	1000	Gm12939	NOT_SIGNIFICANT
ENSMUSG00000081610	0	0	NA	NA	1000	Gm13733	0	0	NA	NA	1000	Gm13733	NOT_SIGNIFICANT
ENSMUSG00000081611	6.81055	-0.00548262	0.20631	0.935356	1000	Gm13651	2.75251	-0.00154641	0.0860856	0.815809	1000	Gm13651	NOT_SIGNIFICANT
ENSMUSG00000081612	0	0	NA	NA	1000	Xlr5e-ps	0	0	NA	NA	1000	Xlr5e-ps	NOT_SIGNIFICANT
ENSMUSG00000081613	0.569808	0.0113408	0.215212	0.621819	1000	Gm12109	0.247935	0.00127936	0.0863383	0.558886	1000	Gm12109	NOT_SIGNIFICANT
ENSMUSG00000081614	2.81366	0.0164982	0.213073	0.635658	1000	Gm9436	1.51195	-0.00441386	0.0863464	0.388532	1000	Gm9436	NOT_SIGNIFICANT
ENSMUSG00000081615	0	0	NA	NA	1000	Gm12539	0	0	NA	NA	1000	Gm12539	NOT_SIGNIFICANT
ENSMUSG00000081616	0	0	NA	NA	1000	Gm14247	0	0	NA	NA	1000	Gm14247	NOT_SIGNIFICANT
ENSMUSG00000081617	0	0	NA	NA	1000	Rps13-ps7	0	0	NA	NA	1000	Rps13-ps7	NOT_SIGNIFICANT
ENSMUSG00000081618	0	0	NA	NA	1000	5033423K11Rik	0	0	NA	NA	1000	5033423K11Rik	NOT_SIGNIFICANT
ENSMUSG00000081619	1.13274	0.04695	0.220739	0.119201	1000	Gm13351	1.73711	0.00651324	0.0865843	0.14259	1000	Gm13351	NOT_SIGNIFICANT
ENSMUSG00000081620	0	0	NA	NA	1000	Gm14633	0	0	NA	NA	1000	Gm14633	NOT_SIGNIFICANT
ENSMUSG00000081621	0	0	NA	NA	1000	Gm12793	0	0	NA	NA	1000	Gm12793	NOT_SIGNIFICANT
ENSMUSG00000081622	0.908848	-0.00434366	0.214152	0.877064	1000	Gm5937	0.316682	-0.000495523	0.0863099	0.836176	1000	Gm5937	NOT_SIGNIFICANT
ENSMUSG00000081623	0.0177469	-0.00209055	0.215135	0.927975	1000	Gm8809	0	0	NA	NA	1000	Gm8809	NOT_SIGNIFICANT
ENSMUSG00000081624	0.103973	-0.000446297	0.215148	0.960713	1000	Gm6912	0.177586	-0.000113926	0.0863286	0.97635	1000	Gm6912	NOT_SIGNIFICANT
ENSMUSG00000081625	0.0177469	-0.00209055	0.215135	0.927975	1000	Rps12-ps7	0	0	NA	NA	1000	Rps12-ps7	NOT_SIGNIFICANT
ENSMUSG00000081626	0	0	NA	NA	1000	Gm14369	0	0	NA	NA	1000	Gm14369	NOT_SIGNIFICANT
ENSMUSG00000081627	0.140249	-0.000782344	0.215139	0.960715	1000	Gm13158	0.180243	-0.000124644	0.0863281	0.97635	1000	Gm13158	NOT_SIGNIFICANT
ENSMUSG00000081628	0	0	NA	NA	1000	Gm14804	0	0	NA	NA	1000	Gm14804	NOT_SIGNIFICANT
ENSMUSG00000081629	9.23975	0.0481192	0.207811	0.503231	0.6853	Eif3s6-ps1	3.98634	-0.00704001	0.0864027	0.366427	1000	Eif3s6-ps1	NOT_SIGNIFICANT
ENSMUSG00000081630	0	0	NA	NA	1000	Gm11498	0	0	NA	NA	1000	Gm11498	NOT_SIGNIFICANT
ENSMUSG00000081631	5.43016	0.0697013	0.220932	0.273477	1000	Gm12005	3.28831	-0.00754053	0.0865338	0.283607	1000	Gm12005	NOT_SIGNIFICANT
ENSMUSG00000081632	0.163178	0.00216429	0.21503	0.95693	1000	Gm11443	0	0	NA	NA	1000	Gm11443	NOT_SIGNIFICANT
ENSMUSG00000081633	0.64726	-0.0177348	0.215697	0.479094	1000	Gm8522	0.124891	-9.15291e-05	0.0863286	0.97635	1000	Gm8522	NOT_SIGNIFICANT
ENSMUSG00000081635	0	0	NA	NA	1000	Gm15071	0	0	NA	NA	1000	Gm15071	NOT_SIGNIFICANT
ENSMUSG00000081636	0	0	NA	NA	1000	Gm15901	0	0	NA	NA	1000	Gm15901	NOT_SIGNIFICANT
ENSMUSG00000081638	0	0	NA	NA	1000	Gm14594	0	0	NA	NA	1000	Gm14594	NOT_SIGNIFICANT
ENSMUSG00000081639	0	0	NA	NA	1000	Gm14973	0	0	NA	NA	1000	Gm14973	NOT_SIGNIFICANT
ENSMUSG00000081640	22.3788	0.00789991	0.194021	0.92628	0.961444	Rplp0-ps1	11.1201	-0.00269142	0.0854389	0.815942	1000	Rplp0-ps1	NOT_SIGNIFICANT
ENSMUSG00000081641	0	0	NA	NA	1000	Gm9439	0.0893117	-0.000845902	0.086329	0.850433	1000	Gm9439	NOT_SIGNIFICANT
ENSMUSG00000081642	28.3106	0.136133	0.252948	0.116783	0.267747	Gm13532	11.5153	-0.000216948	0.0853717	0.984572	1000	Gm13532	NOT_SIGNIFICANT
ENSMUSG00000081643	17.724	0.102574	0.219002	0.270905	0.467572	Gm11605	5.25841	0.00604614	0.0861874	0.493879	1000	Gm11605	NOT_SIGNIFICANT
ENSMUSG00000081646	0	0	NA	NA	1000	Gm15060	0	0	NA	NA	1000	Gm15060	NOT_SIGNIFICANT
ENSMUSG00000081647	1.05673	-0.0273515	0.216199	0.269029	1000	Gm13022	0.453515	7.20227e-05	0.0862998	0.965871	1000	Gm13022	NOT_SIGNIFICANT
ENSMUSG00000081648	1.38907	-0.0119159	0.213987	0.643394	1000	Gm13423	0.884288	0.000799403	0.0862685	0.830075	1000	Gm13423	NOT_SIGNIFICANT
ENSMUSG00000081649	0.0799493	-0.000295062	0.215154	0.960711	1000	Olfr213	0	0	NA	NA	1000	Olfr213	NOT_SIGNIFICANT
ENSMUSG00000081650	2.58405	0.0364084	0.215689	0.378001	1000	Gm16181	2.18111	0.00163066	0.0860855	0.797557	1000	Gm16181	NOT_SIGNIFICANT
ENSMUSG00000081651	1.10304	0.00141185	0.214284	0.88015	1000	Gm15530	1.55637	-0.00606389	0.0865625	0.120066	1000	Gm15530	NOT_SIGNIFICANT
ENSMUSG00000081652	0.107598	0.00603522	0.215209	0.74757	1000	Gm14283	0	0	NA	NA	1000	Gm14283	NOT_SIGNIFICANT
ENSMUSG00000081653	0	0	NA	NA	1000	Gm11354	0	0	NA	NA	1000	Gm11354	NOT_SIGNIFICANT
ENSMUSG00000081654	0	0	NA	NA	1000	Gm5383	0	0	NA	NA	1000	Gm5383	NOT_SIGNIFICANT
ENSMUSG00000081656	2.68006	0.0117421	0.209923	0.816824	1000	Gm11246	1.28605	-0.00574742	0.086509	0.196567	1000	Gm11246	NOT_SIGNIFICANT
ENSMUSG00000081657	6.91991	-0.00435711	0.204844	0.966707	1000	Gm15466	2.57703	-0.00584973	0.0864538	0.28638	1000	Gm15466	NOT_SIGNIFICANT
ENSMUSG00000081658	0	0	NA	NA	1000	Gm12077	0	0	NA	NA	1000	Gm12077	NOT_SIGNIFICANT
ENSMUSG00000081659	0.0925612	-0.000292335	0.215153	0.960711	1000	Gm14917	0	0	NA	NA	1000	Gm14917	NOT_SIGNIFICANT
ENSMUSG00000081660	9.0931	-0.11959	0.242794	0.146342	0.31104	Gm11787	5.25428	0.0145614	0.0877093	0.105457	1000	Gm11787	NOT_SIGNIFICANT
ENSMUSG00000081661	0.0647238	-0.000405818	0.215148	0.96071	1000	Gm14450	0.270097	0.00111844	0.0863301	0.778963	1000	Gm14450	NOT_SIGNIFICANT
ENSMUSG00000081662	0.0602819	0.00512623	0.215169	0.846476	1000	Gm14098	0	0	NA	NA	1000	Gm14098	NOT_SIGNIFICANT
ENSMUSG00000081663	0.170653	0.00199134	0.215028	0.956931	1000	Gm11207	0.0887931	-0.000109055	0.0863287	0.976348	1000	Gm11207	NOT_SIGNIFICANT
ENSMUSG00000081664	1.73142	0.0712312	0.228573	0.0957898	1000	Gm15544	0.316393	-0.00153458	0.0863411	0.530045	1000	Gm15544	NOT_SIGNIFICANT
ENSMUSG00000081665	10.8938	-0.0475662	0.207894	0.506671	0.68833	Pira1	10.6239	-0.0272816	0.0919835	0.0276232	1000	Gm15922	NOT_SIGNIFICANT
ENSMUSG00000081666	0.0941513	-0.00244377	0.21515	0.916665	1000	Gm11677	0.0624456	-8.38562e-05	0.0863286	0.976348	1000	Gm11677	NOT_SIGNIFICANT
ENSMUSG00000081667	0	0	NA	NA	1000	Gm12883	0	0	NA	NA	1000	Gm12883	NOT_SIGNIFICANT
ENSMUSG00000081668	0.100434	-0.00245427	0.21515	0.916665	1000	Gm7869	0.100697	0.00100979	0.0863308	0.804235	1000	Gm7869	NOT_SIGNIFICANT
ENSMUSG00000081669	20.6374	0.12002	0.226437	0.22572	0.416179	Npm3-ps1	9.47599	0.00543282	0.0857654	0.642613	1000	Npm3-ps1	NOT_SIGNIFICANT
ENSMUSG00000081670	1.55725	-0.0280317	0.215661	0.363805	1000	Gm15697	1.23593	-0.000626192	0.0862463	0.866849	1000	Gm15697	NOT_SIGNIFICANT
ENSMUSG00000081671	0.0686075	0.00657297	0.215234	0.741557	1000	Gm13167	0	0	NA	NA	1000	Gm13167	NOT_SIGNIFICANT
ENSMUSG00000081672	0.0355762	0.00567865	0.215191	0.846473	1000	Gm13000	0	0	NA	NA	1000	Gm13000	NOT_SIGNIFICANT
ENSMUSG00000081673	1.7376	0.0160417	0.212526	0.678578	1000	Gm14794	0.545303	-0.00195125	0.086328	0.456409	1000	Gm14794	NOT_SIGNIFICANT
ENSMUSG00000081674	0.806409	0.0144765	0.214618	0.519681	1000	Gm6184	0.852031	-0.0031336	0.0863888	0.295513	1000	Gm6184	NOT_SIGNIFICANT
ENSMUSG00000081675	3.17438	-0.0188926	0.213478	0.601442	1000	Gm12712	1.16984	-0.000606365	0.0861993	0.885084	1000	Gm12712	NOT_SIGNIFICANT
ENSMUSG00000081676	0.340206	0.00705183	0.215151	0.746823	1000	Gm11643	0.178105	-0.000861948	0.0863294	0.850432	1000	Gm11643	NOT_SIGNIFICANT
ENSMUSG00000081677	0.122174	-0.00226064	0.215142	0.927969	1000	Mdk-ps1	0	0	NA	NA	1000	Mdk-ps1	NOT_SIGNIFICANT
ENSMUSG00000081678	0.0617924	-0.000418527	0.215149	0.96071	1000	Gm12959	0	0	NA	NA	1000	Gm12959	NOT_SIGNIFICANT
ENSMUSG00000081679	0.977373	0.00624128	0.214027	0.816496	1000	Gm11874	0.997047	0.00247044	0.0863135	0.456823	1000	Gm11874	NOT_SIGNIFICANT
ENSMUSG00000081680	0.0704364	-0.00040937	0.215148	0.96071	1000	Gm14473	0	0	NA	NA	1000	Gm14473	NOT_SIGNIFICANT
ENSMUSG00000081681	0	0	NA	NA	1000	Gm14868	0	0	NA	NA	1000	Gm14868	NOT_SIGNIFICANT
ENSMUSG00000081683	0	0	NA	NA	1000	Fzd10	0.0914496	-8.68981e-05	0.0863286	0.976348	1000	Fzd10	NOT_SIGNIFICANT
ENSMUSG00000081684	344.121	-0.0696255	0.222	0.248007	0.44205	Rps2-ps13	226.767	-0.00322669	0.0861095	0.658275	0.893851	Rps2-ps13	NOT_SIGNIFICANT
ENSMUSG00000081685	0	0	NA	NA	1000	Gm12647	0	0	NA	NA	1000	Gm12647	NOT_SIGNIFICANT
ENSMUSG00000081686	0.0527799	-0.00218583	0.215138	0.927973	1000	Gm11774	0	0	NA	NA	1000	Gm11774	NOT_SIGNIFICANT
ENSMUSG00000081687	0	0	NA	NA	1000	Gm13996	0	0	NA	NA	1000	Gm13996	NOT_SIGNIFICANT
ENSMUSG00000081688	0	0	NA	NA	1000	Gm12499	0	0	NA	NA	1000	Gm12499	NOT_SIGNIFICANT
ENSMUSG00000081689	0.0743608	-0.000296405	0.215154	0.96071	1000	Gm9166	0.0806071	-8.61896e-05	0.0863286	0.976348	1000	Gm9166	NOT_SIGNIFICANT
ENSMUSG00000081690	0.0371804	-0.000252969	0.215154	0.960708	1000	Gm12317	0	0	NA	NA	1000	Gm12317	NOT_SIGNIFICANT
ENSMUSG00000081691	1.43275	-0.00249912	0.213457	0.935375	1000	Gm11965	0.851107	0.00252437	0.0863556	0.476207	1000	Gm11965	NOT_SIGNIFICANT
ENSMUSG00000081692	0.310713	0.0022269	0.214862	0.971526	1000	Gm15971	0	0	NA	NA	1000	Gm15971	NOT_SIGNIFICANT
ENSMUSG00000081693	0	0	NA	NA	1000	Gm13297	0	0	NA	NA	1000	Gm13297	NOT_SIGNIFICANT
ENSMUSG00000081694	0	0	NA	NA	1000	Olfr660-ps1	0	0	NA	NA	1000	Olfr660-ps1	NOT_SIGNIFICANT
ENSMUSG00000081695	2.41556	0.0381825	0.216169	0.346041	1000	Rpsa-ps5	1.05395	-0.00198199	0.0862557	0.650905	1000	Rpsa-ps5	NOT_SIGNIFICANT
ENSMUSG00000081696	0	0	NA	NA	1000	Gm12717	0	0	NA	NA	1000	Gm12717	NOT_SIGNIFICANT
ENSMUSG00000081697	0	0	NA	NA	1000	Gm14714	0	0	NA	NA	1000	Gm14714	NOT_SIGNIFICANT
ENSMUSG00000081698	0	0	NA	NA	1000	Gm12329	0	0	NA	NA	1000	Gm12329	NOT_SIGNIFICANT
ENSMUSG00000081699	0	0	NA	NA	1000	Gm15213	0.136764	-0.000975364	0.086332	0.721358	1000	Gm15213	NOT_SIGNIFICANT
ENSMUSG00000081700	2.70429	0.0366613	0.215533	0.37188	1000	Atp5k-ps2	0.593179	-0.00281154	0.0863704	0.397297	1000	Atp5k-ps2	NOT_SIGNIFICANT
ENSMUSG00000081701	0	0	NA	NA	1000	Gm13890	0	0	NA	NA	1000	Gm13890	NOT_SIGNIFICANT
ENSMUSG00000081703	5.08101	0.0729634	0.225527	0.180693	1000	Gm6285	2.09238	-0.00243534	0.086209	0.658045	1000	Gm6285	NOT_SIGNIFICANT
ENSMUSG00000081704	0.064987	-0.000443809	0.215149	0.96071	1000	Gm14603	0	0	NA	NA	1000	Gm14603	NOT_SIGNIFICANT
ENSMUSG00000081705	0.30968	0.00164172	0.214939	0.983205	1000	Gm12582	0.0806071	-8.61896e-05	0.0863286	0.976348	1000	Gm12582	NOT_SIGNIFICANT
ENSMUSG00000081706	0.520319	-0.00161686	0.215103	0.916229	1000	Gm7927	0.356728	-0.00139445	0.0863401	0.514587	1000	Gm7927	NOT_SIGNIFICANT
ENSMUSG00000081707	0.0920256	0.00473239	0.215156	0.846478	1000	Gm11343	0	0	NA	NA	1000	Gm11343	NOT_SIGNIFICANT
ENSMUSG00000081709	0	0	NA	NA	1000	Gm15022	0	0	NA	NA	1000	Gm15022	NOT_SIGNIFICANT
ENSMUSG00000081711	0.159899	-0.000304119	0.215153	0.960713	1000	Gm11785	0	0	NA	NA	1000	Gm11785	NOT_SIGNIFICANT
ENSMUSG00000081712	0.85152	0.00317994	0.214437	0.878188	1000	Gm12096	0.59027	-0.0030759	0.0863921	0.240125	1000	Gm12096	NOT_SIGNIFICANT
ENSMUSG00000081713	0.0299101	-0.000287389	0.215155	0.960708	1000	Gm12170	0	0	NA	NA	1000	Gm12170	NOT_SIGNIFICANT
ENSMUSG00000081714	0	0	NA	NA	1000	Gm12782	0	0	NA	NA	1000	Gm12782	NOT_SIGNIFICANT
ENSMUSG00000081715	6.92733	0.00220306	0.20615	0.963488	1000	Rps11-ps3	2.79652	-0.00787188	0.0866302	0.21386	1000	Rps11-ps3	NOT_SIGNIFICANT
ENSMUSG00000081716	0	0	NA	NA	1000	Gm14839	0	0	NA	NA	1000	Gm14839	NOT_SIGNIFICANT
ENSMUSG00000081717	0	0	NA	NA	1000	Vmn1r-ps106	0	0	NA	NA	1000	Vmn1r-ps106	NOT_SIGNIFICANT
ENSMUSG00000081718	1.68129	-0.0270687	0.216091	0.288751	1000	Gm8261	0.861758	-0.0031494	0.0863321	0.405384	1000	Gm8261	NOT_SIGNIFICANT
ENSMUSG00000081719	0	0	NA	NA	1000	Gm13726	0	0	NA	NA	1000	Gm13726	NOT_SIGNIFICANT
ENSMUSG00000081720	0.412355	-0.00492143	0.214762	0.736922	1000	Gm12391	0.401831	0.00219899	0.0863553	0.405006	1000	Gm12391	NOT_SIGNIFICANT
ENSMUSG00000081721	30.0091	0.14077	0.231316	0.189195	0.369289	Gm13882	11.5496	-0.00430347	0.0858088	0.688825	1000	Gm13882	NOT_SIGNIFICANT
ENSMUSG00000081722	0	0	NA	NA	1000	Gm11763	0	0	NA	NA	1000	Gm11763	NOT_SIGNIFICANT
ENSMUSG00000081723	39.5949	-0.0691652	0.166085	0.530908	0.707401	Gm15931	31.9224	-0.0104708	0.0841642	0.634513	0.885455	Gm15931	NOT_SIGNIFICANT
ENSMUSG00000081724	0.254227	0.00587948	0.215204	0.742303	1000	Olfr129	0	0	NA	NA	1000	Olfr129	NOT_SIGNIFICANT
ENSMUSG00000081728	0	0	NA	NA	1000	Gm14930	0	0	NA	NA	1000	Gm14930	NOT_SIGNIFICANT
ENSMUSG00000081729	10.7216	0.0534936	0.2106	0.450895	0.641671	Hspa9-ps1	3.58617	-0.00574228	0.0863354	0.406203	1000	Hspa9-ps1	NOT_SIGNIFICANT
ENSMUSG00000081730	0.319482	-0.00127703	0.214858	0.856671	1000	Gm13785	0.374427	-0.00102574	0.0863154	0.615518	1000	Gm13785	NOT_SIGNIFICANT
ENSMUSG00000081731	4.51406	0.080591	0.230056	0.139093	1000	Calr-ps	2.03602	-0.00322177	0.0862662	0.539367	1000	Calr-ps	NOT_SIGNIFICANT
ENSMUSG00000081732	1.09069	0.0491361	0.222245	0.0598253	1000	Gm15495	0.968359	0.00169067	0.0862877	0.621607	1000	Gm15495	NOT_SIGNIFICANT
ENSMUSG00000081733	0.840156	0.00666087	0.214264	0.756282	1000	Gm12852	0.130828	-0.000810023	0.0863283	0.850432	1000	Gm12852	NOT_SIGNIFICANT
ENSMUSG00000081734	0	0	NA	NA	1000	Gm12740	0	0	NA	NA	1000	Gm12740	NOT_SIGNIFICANT
ENSMUSG00000081735	0.23987	0.00569407	0.215179	0.701428	1000	Gm14530	0.222974	8.09796e-05	0.0863122	0.974909	1000	Gm14530	NOT_SIGNIFICANT
ENSMUSG00000081736	0	0	NA	NA	1000	Gm14971	0	0	NA	NA	1000	Gm14971	NOT_SIGNIFICANT
ENSMUSG00000081737	0	0	NA	NA	1000	Olfr359-ps1	0	0	NA	NA	1000	Olfr359-ps1	NOT_SIGNIFICANT
ENSMUSG00000081738	4.60503	-0.0756567	0.223299	0.240088	1000	Hmgb1-ps2	1.41	-0.00278571	0.0862548	0.570979	1000	Hmgb1-ps2	NOT_SIGNIFICANT
ENSMUSG00000081739	197.768	-0.474265	0.263248	0.00728702	0.0353214	Mdm4-ps	176.553	-0.0798381	0.117587	0.0764288	0.358932	Mdm4-ps	LIVE_DOWN
ENSMUSG00000081740	19.8509	0.075995	0.205641	0.406455	0.603723	Gm14279	8.90183	0.000965341	0.0855171	0.935982	1000	Gm14279	NOT_SIGNIFICANT
ENSMUSG00000081741	0	0	NA	NA	1000	Gm14106	0	0	NA	NA	1000	Gm14106	NOT_SIGNIFICANT
ENSMUSG00000081742	0	0	NA	NA	1000	Gm9051	0	0	NA	NA	1000	Gm9051	NOT_SIGNIFICANT
ENSMUSG00000081743	0	0	NA	NA	1000	Gm4911	0	0	NA	NA	1000	Gm4911	NOT_SIGNIFICANT
ENSMUSG00000081744	0	0	NA	NA	1000	Gm5721	0	0	NA	NA	1000	Gm5721	NOT_SIGNIFICANT
ENSMUSG00000081745	1.47832	-0.0240391	0.214558	0.466461	1000	Gm15549	0.705087	-0.00107739	0.0862959	0.746731	1000	Gm15549	NOT_SIGNIFICANT
ENSMUSG00000081746	0.0723587	-0.000433262	0.215148	0.96071	1000	Gm13925	0	0	NA	NA	1000	Gm13925	NOT_SIGNIFICANT
ENSMUSG00000081747	0	0	NA	NA	1000	Rpl7a-ps9	0	0	NA	NA	1000	Rpl7a-ps9	NOT_SIGNIFICANT
ENSMUSG00000081748	0.13041	-0.00250412	0.215153	0.916662	1000	Gm14870	0	0	NA	NA	1000	Gm14870	NOT_SIGNIFICANT
ENSMUSG00000081749	0.192723	-0.000819839	0.215136	0.956221	1000	Gm12241	0	0	NA	NA	1000	Gm12241	NOT_SIGNIFICANT
ENSMUSG00000081750	0.313216	-0.00570847	0.215141	0.866186	1000	Gm4995	0	0	NA	NA	1000	Gm4995	NOT_SIGNIFICANT
ENSMUSG00000081751	0.379811	0.00533424	0.214886	0.776454	1000	Gm14251	0.188114	-9.32608e-05	0.0863285	0.97635	1000	Gm14251	NOT_SIGNIFICANT
ENSMUSG00000081752	59.8717	-0.0772929	0.166434	0.484027	0.669174	Sms-ps	26.6768	0.00938695	0.0845057	0.632939	0.884697	Sms-ps	NOT_SIGNIFICANT
ENSMUSG00000081755	0	0	NA	NA	1000	Mup-ps23	0	0	NA	NA	1000	Mup-ps23	NOT_SIGNIFICANT
ENSMUSG00000081756	0.660982	0.00802546	0.21443	0.729394	1000	Gm12291	0.44005	0.00146883	0.0863307	0.723524	1000	Gm12291	NOT_SIGNIFICANT
ENSMUSG00000081757	0.567565	0.0207321	0.216277	0.223574	1000	Gm13798	0.100697	0.00100979	0.0863308	0.804235	1000	Gm13798	NOT_SIGNIFICANT
ENSMUSG00000081758	1.41862	0.0600089	0.22549	0.046418	1000	Gm11460	0.827137	-0.00337191	0.0863933	0.317438	1000	Gm11460	NOT_SIGNIFICANT
ENSMUSG00000081761	0.0664449	-0.000284	0.215154	0.96071	1000	Gm6298	0	0	NA	NA	1000	Gm6298	NOT_SIGNIFICANT
ENSMUSG00000081762	0	0	NA	NA	1000	Gm13738	0	0	NA	NA	1000	Gm13738	NOT_SIGNIFICANT
ENSMUSG00000081763	0.403763	-0.0114886	0.215338	0.595865	1000	Gm9435	0.0736191	0.000942768	0.0863293	0.804235	1000	Gm9435	NOT_SIGNIFICANT
ENSMUSG00000081765	0	0	NA	NA	1000	Gm14677	0	0	NA	NA	1000	Gm14677	NOT_SIGNIFICANT
ENSMUSG00000081766	0.0312188	-0.000266918	0.215155	0.960708	1000	2210409E12Rik	0	0	NA	NA	1000	2210409E12Rik	NOT_SIGNIFICANT
ENSMUSG00000081767	0	0	NA	NA	1000	Gm12067	0	0	NA	NA	1000	Gm12067	NOT_SIGNIFICANT
ENSMUSG00000081768	0.573189	0.0294988	0.216931	0.247504	1000	Gm12755	0.678055	-0.00166444	0.0863001	0.589419	1000	Gm12755	NOT_SIGNIFICANT
ENSMUSG00000081769	3.30323	-0.0536232	0.219735	0.265551	1000	Gm12216	1.98331	0.00195037	0.0861646	0.734565	1000	Gm12216	NOT_SIGNIFICANT
ENSMUSG00000081770	0.187626	-0.00254398	0.215155	0.916654	1000	Rbpj-ps1	0	0	NA	NA	1000	Rbpj-ps1	NOT_SIGNIFICANT
ENSMUSG00000081771	0.322579	-0.0100409	0.21527	0.641723	1000	Gm15381	0.0624456	-8.38562e-05	0.0863286	0.976348	1000	Gm15381	NOT_SIGNIFICANT
ENSMUSG00000081772	0.156821	0.00607669	0.215214	0.680707	1000	Gm13131	0	0	NA	NA	1000	Gm13131	NOT_SIGNIFICANT
ENSMUSG00000081773	0.348865	0.00758226	0.215138	0.720203	1000	Gm8302	0.320187	0.00124424	0.0863283	0.745451	1000	Gm8302	NOT_SIGNIFICANT
ENSMUSG00000081774	0	0	NA	NA	1000	Gm13866	0	0	NA	NA	1000	Gm13866	NOT_SIGNIFICANT
ENSMUSG00000081775	1.31365	-0.00724734	0.213765	0.781952	1000	Gm12420	0.151775	0.000167957	0.0863138	0.976342	1000	Gm12420	NOT_SIGNIFICANT
ENSMUSG00000081777	0.0373258	-0.000269748	0.215155	0.960708	1000	Gm14159	0.0771348	-0.000810367	0.0863283	0.850433	1000	Gm14159	NOT_SIGNIFICANT
ENSMUSG00000081778	4.99986	0.043082	0.216074	0.366913	1000	Gm6325	1.95546	0.00470668	0.086393	0.326697	1000	Gm6325	NOT_SIGNIFICANT
ENSMUSG00000081779	0	0	NA	NA	1000	Gm21998	0	0	NA	NA	1000	Gm21998	NOT_SIGNIFICANT
ENSMUSG00000081781	0.515964	-0.0078369	0.214762	0.624785	1000	Gm14753	0.0893117	-0.000845902	0.086329	0.850433	1000	Gm14753	NOT_SIGNIFICANT
ENSMUSG00000081782	0.403819	0.00702361	0.215145	0.742912	1000	Gm15152	0.826637	-0.00341909	0.0863992	0.26689	1000	Gm15152	NOT_SIGNIFICANT
ENSMUSG00000081783	0.919147	0.00236454	0.2137	0.931792	1000	Gm15599	0.166787	0.00118135	0.0863352	0.65349	1000	Gm15599	NOT_SIGNIFICANT
ENSMUSG00000081784	0.0293874	-0.000300755	0.215155	0.960708	1000	Gm13281	0	0	NA	NA	1000	Gm13281	NOT_SIGNIFICANT
ENSMUSG00000081786	0	0	NA	NA	1000	Gm11897	0	0	NA	NA	1000	Gm11897	NOT_SIGNIFICANT
ENSMUSG00000081787	5.17672	0.0418683	0.214591	0.406646	1000	Gm13991	2.43553	0.00252881	0.0861774	0.675019	1000	Gm13991	NOT_SIGNIFICANT
ENSMUSG00000081788	195.435	-0.162648	0.170285	0.184368	0.36309	Gm5898	155.314	0.0171074	0.0785124	0.632487	0.884697	Gm5898	NOT_SIGNIFICANT
ENSMUSG00000081789	5.13033	0.0709994	0.223984	0.205805	1000	Gm11893	3.54911	0.00171814	0.086069	0.80661	1000	Gm11893	NOT_SIGNIFICANT
ENSMUSG00000081791	0	0	NA	NA	1000	Gm12190	0	0	NA	NA	1000	Gm12190	NOT_SIGNIFICANT
ENSMUSG00000081792	21.531	-0.0302704	0.188794	0.746499	0.857308	Anp32b-ps1	11.4932	-0.00225087	0.0855693	0.839737	1000	Anp32b-ps1	NOT_SIGNIFICANT
ENSMUSG00000081793	1.8561	-0.0280048	0.215135	0.411882	1000	5730416F02Rik	0.572524	-0.0012452	0.0863007	0.639824	1000	5730416F02Rik	NOT_SIGNIFICANT
ENSMUSG00000081796	0.0312188	-0.000266918	0.215155	0.960708	1000	Gm9005	0	0	NA	NA	1000	Gm9005	NOT_SIGNIFICANT
ENSMUSG00000081797	0.497298	0.000625151	0.21469	0.925835	1000	Gm8662	0.759735	-0.00258771	0.0863578	0.494871	1000	Gm8662	NOT_SIGNIFICANT
ENSMUSG00000081798	0.19346	-0.000832634	0.215138	0.96072	1000	Gm8152	0.265249	-0.000857212	0.0863288	0.847553	1000	Gm8152	NOT_SIGNIFICANT
ENSMUSG00000081799	0	0	NA	NA	1000	Gm14071	0	0	NA	NA	1000	Gm14071	NOT_SIGNIFICANT
ENSMUSG00000081800	2.89164	0.00341311	0.210776	0.942695	1000	Gm14200	1.68916	-0.00244691	0.0862544	0.602653	1000	Gm14200	NOT_SIGNIFICANT
ENSMUSG00000081801	0.282146	-0.00255825	0.21497	0.719418	1000	Dnmt3l-ps1	0.0736191	0.000942768	0.0863293	0.804235	1000	Dnmt3l-ps1	NOT_SIGNIFICANT
ENSMUSG00000081803	0	0	NA	NA	1000	Gm15282	0	0	NA	NA	1000	Gm15282	NOT_SIGNIFICANT
ENSMUSG00000081804	0.0355762	0.00567865	0.215191	0.846473	1000	Xlr5d-ps	0	0	NA	NA	1000	Xlr5d-ps	NOT_SIGNIFICANT
ENSMUSG00000081805	2.37279	-0.0504136	0.220015	0.210481	1000	Gm14335	1.31035	-0.0026244	0.0862774	0.553704	1000	Gm14335	NOT_SIGNIFICANT
ENSMUSG00000081806	0	0	NA	NA	1000	Gm14901	0	0	NA	NA	1000	Gm14901	NOT_SIGNIFICANT
ENSMUSG00000081807	0	0	NA	NA	1000	Gm14849	0	0	NA	NA	1000	Gm14849	NOT_SIGNIFICANT
ENSMUSG00000081809	5.08355	-0.109653	0.24763	0.0743741	1000	Gm15539	4.48395	0.00401299	0.0860266	0.645566	1000	Gm15539	NOT_SIGNIFICANT
ENSMUSG00000081810	18.3491	0.0570594	0.196981	0.535039	0.710878	Gm11878	10.3298	-0.0118216	0.0866621	0.332954	1000	Gm11878	NOT_SIGNIFICANT
ENSMUSG00000081811	0.396082	-0.0031318	0.214786	0.772131	1000	Gm12713	0.311113	-0.00135614	0.0863354	0.668832	1000	Gm12713	NOT_SIGNIFICANT
ENSMUSG00000081812	0.162818	-0.0002998	0.215153	0.960714	1000	Gm4789	0	0	NA	NA	1000	Gm4789	NOT_SIGNIFICANT
ENSMUSG00000081813	0	0	NA	NA	1000	Gm12806	0	0	NA	NA	1000	Gm12806	NOT_SIGNIFICANT
ENSMUSG00000081814	0	0	NA	NA	1000	Gm14695	0	0	NA	NA	1000	Gm14695	NOT_SIGNIFICANT
ENSMUSG00000081816	0.970246	-0.00179889	0.215095	0.891494	1000	Gm15528	0.263506	-0.000140397	0.086328	0.975931	1000	Gm15528	NOT_SIGNIFICANT
ENSMUSG00000081817	0.145009	0.00497248	0.215164	0.84648	1000	Gm13590	0.208285	0.000947565	0.0863296	0.804237	1000	Gm13590	NOT_SIGNIFICANT
ENSMUSG00000081819	1.94787	-0.00986081	0.213692	0.732976	1000	Gm12722	0.910421	0.00216102	0.0863061	0.496655	1000	Gm12722	NOT_SIGNIFICANT
ENSMUSG00000081820	0	0	NA	NA	1000	Gm12029	0	0	NA	NA	1000	Gm12029	NOT_SIGNIFICANT
ENSMUSG00000081821	0	0	NA	NA	1000	Gm15158	0	0	NA	NA	1000	Gm15158	NOT_SIGNIFICANT
ENSMUSG00000081822	0	0	NA	NA	1000	Gm15626	0	0	NA	NA	1000	Gm15626	NOT_SIGNIFICANT
ENSMUSG00000081823	0	0	NA	NA	1000	Cyp4a28-ps	0	0	NA	NA	1000	Cyp4a28-ps	NOT_SIGNIFICANT
ENSMUSG00000081824	23.1577	0.0389709	0.188515	0.687289	0.819865	Ndufs5-ps	12.2277	-0.00813875	0.0857939	0.558197	1000	Ndufs5-ps	NOT_SIGNIFICANT
ENSMUSG00000081827	0	0	NA	NA	1000	Gm15103	0	0	NA	NA	1000	Gm15103	NOT_SIGNIFICANT
ENSMUSG00000081828	0.10972	0.00498806	0.215165	0.846478	1000	Gm11420	0	0	NA	NA	1000	Gm11420	NOT_SIGNIFICANT
ENSMUSG00000081829	0.197441	-0.002607	0.215159	0.86437	1000	Gm15460	0.0771348	-0.000810367	0.0863283	0.850433	1000	Gm15460	NOT_SIGNIFICANT
ENSMUSG00000081830	0	0	NA	NA	1000	Gm13475	0	0	NA	NA	1000	Gm13475	NOT_SIGNIFICANT
ENSMUSG00000081831	0	0	NA	NA	1000	Gm7405	0	0	NA	NA	1000	Gm7405	NOT_SIGNIFICANT
ENSMUSG00000081832	0	0	NA	NA	1000	Gm6897	0	0	NA	NA	1000	Gm6897	NOT_SIGNIFICANT
ENSMUSG00000081833	10.8951	0.0746131	0.210515	0.38208	0.581993	Gm13669	4.3149	-0.00136273	0.0859753	0.863897	1000	Gm13669	NOT_SIGNIFICANT
ENSMUSG00000081834	0.287261	-0.00475145	0.215154	0.883525	1000	Gm13770	0.0683821	-0.000800625	0.0863281	0.850433	1000	Gm13770	NOT_SIGNIFICANT
ENSMUSG00000081835	0.0177469	-0.00209055	0.215135	0.927975	1000	Gm11790	0	0	NA	NA	1000	Gm11790	NOT_SIGNIFICANT
ENSMUSG00000081836	0.0293874	-0.000300755	0.215155	0.960708	1000	Olfr1180	0	0	NA	NA	1000	Olfr1180	NOT_SIGNIFICANT
ENSMUSG00000081837	0	0	NA	NA	1000	Gm14649	0	0	NA	NA	1000	Gm14649	NOT_SIGNIFICANT
ENSMUSG00000081838	0.155134	-0.00249654	0.215154	0.864373	1000	Gm13038	0.163143	0.000939314	0.0863297	0.804236	1000	Gm13038	NOT_SIGNIFICANT
ENSMUSG00000081839	0	0	NA	NA	1000	Gm13454	0	0	NA	NA	1000	Gm13454	NOT_SIGNIFICANT
ENSMUSG00000081840	0.0989359	-0.00252294	0.215154	0.916665	1000	Gm15220	0	0	NA	NA	1000	Gm15220	NOT_SIGNIFICANT
ENSMUSG00000081841	0.137971	-0.000609981	0.215143	0.960716	1000	Gm13444	0.0683821	-0.000800625	0.0863281	0.850433	1000	Gm13444	NOT_SIGNIFICANT
ENSMUSG00000081842	0.0697519	-0.00255672	0.215154	0.864376	1000	Rap1a-ps2	0	0	NA	NA	1000	Rap1a-ps2	NOT_SIGNIFICANT
ENSMUSG00000081843	0	0	NA	NA	1000	Gm7851	0	0	NA	NA	1000	Gm7851	NOT_SIGNIFICANT
ENSMUSG00000081844	0.0308366	-0.00235774	0.215146	0.916673	1000	Gm11241	0	0	NA	NA	1000	Gm11241	NOT_SIGNIFICANT
ENSMUSG00000081845	0.74414	0.0106135	0.215205	0.646271	1000	Prkaca-ps1	0.282633	-0.00103401	0.0863288	0.82771	1000	Prkaca-ps1	NOT_SIGNIFICANT
ENSMUSG00000081847	0.0660626	0.00652472	0.215231	0.747568	1000	Btf3-ps7	0	0	NA	NA	1000	Gm12142	NOT_SIGNIFICANT
ENSMUSG00000081848	0.392926	0.0036942	0.214831	0.851816	1000	Gm14925	0.356067	-0.00114875	0.0863288	0.814145	1000	Gm14925	NOT_SIGNIFICANT
ENSMUSG00000081849	0.227256	0.00409997	0.215138	0.846486	1000	Zar1-ps	0	0	NA	NA	1000	Gm15847	NOT_SIGNIFICANT
ENSMUSG00000081851	0.0342581	-0.000261368	0.215155	0.960708	1000	Gm13323	0	0	NA	NA	1000	Gm13323	NOT_SIGNIFICANT
ENSMUSG00000081852	0	0	NA	NA	1000	Gm12281	0	0	NA	NA	1000	Gm12281	NOT_SIGNIFICANT
ENSMUSG00000081853	0.352577	-0.00113964	0.214913	0.870546	1000	Gm13735	0	0	NA	NA	1000	Gm13735	NOT_SIGNIFICANT
ENSMUSG00000081854	0.034143	0.00560616	0.215187	0.846473	1000	Gm11447	0	0	NA	NA	1000	Gm11447	NOT_SIGNIFICANT
ENSMUSG00000081855	52.1178	0.10139	0.188582	0.360437	0.56177	Rpl17-ps5	17.163	-0.0121017	0.0861313	0.446482	0.790698	Rpl17-ps5	NOT_SIGNIFICANT
ENSMUSG00000081856	0	0	NA	NA	1000	Gm14580	0	0	NA	NA	1000	Gm14580	NOT_SIGNIFICANT
ENSMUSG00000081857	0.0383443	-0.000273482	0.215154	0.960708	1000	Gm13624	0	0	NA	NA	1000	Gm13624	NOT_SIGNIFICANT
ENSMUSG00000081858	0	0	NA	NA	1000	Gm14514	0	0	NA	NA	1000	Gm14514	NOT_SIGNIFICANT
ENSMUSG00000081859	0	0	NA	NA	1000	Olfr650-ps1	0	0	NA	NA	1000	Olfr650-ps1	NOT_SIGNIFICANT
ENSMUSG00000081860	0.655947	-0.0190259	0.215865	0.407615	1000	Gm11533	0.0771348	-0.000810367	0.0863283	0.850433	1000	Gm11533	NOT_SIGNIFICANT
ENSMUSG00000081861	0.791811	0.00565247	0.213801	0.869669	1000	Gm14441	0.130828	-0.000810023	0.0863283	0.850432	1000	Gm14441	NOT_SIGNIFICANT
ENSMUSG00000081862	0	0	NA	NA	1000	Gm12413	0	0	NA	NA	1000	Gm12413	NOT_SIGNIFICANT
ENSMUSG00000081863	0.118118	-0.000451159	0.215148	0.960713	1000	Gm12780	0	0	NA	NA	1000	Gm12780	NOT_SIGNIFICANT
ENSMUSG00000081864	0	0	NA	NA	1000	Olfr405-ps1	0	0	NA	NA	1000	Olfr405-ps1	NOT_SIGNIFICANT
ENSMUSG00000081865	10.2059	-0.0546049	0.215101	0.400459	0.598161	Gm15484	3.19473	1.01353e-05	0.0860356	0.973467	1000	Gm15484	NOT_SIGNIFICANT
ENSMUSG00000081866	0.113719	0.00486709	0.215161	0.846478	1000	Gm12401	0.0683821	-0.000800625	0.0863281	0.850433	1000	Gm12401	NOT_SIGNIFICANT
ENSMUSG00000081868	0.727185	-0.00716014	0.214552	0.703921	1000	Gm12039	0.0887931	-0.000109055	0.0863287	0.976348	1000	Gm12039	NOT_SIGNIFICANT
ENSMUSG00000081869	0.143964	0.00655381	0.215235	0.675511	1000	Gm15002	0	0	NA	NA	1000	Gm15002	NOT_SIGNIFICANT
ENSMUSG00000081870	0	0	NA	NA	1000	Gm15141	0	0	NA	NA	1000	Gm15141	NOT_SIGNIFICANT
ENSMUSG00000081871	2.8709	-0.0656993	0.226297	0.104937	1000	Gm11488	1.37727	-0.00142613	0.0862777	0.707163	1000	Gm11488	NOT_SIGNIFICANT
ENSMUSG00000081872	0	0	NA	NA	1000	Gm15572	0.0940571	-9.11349e-05	0.0863286	0.976348	1000	Gm15572	NOT_SIGNIFICANT
ENSMUSG00000081873	0.0342301	-0.000269549	0.215155	0.960708	1000	Gm15197	0	0	NA	NA	1000	Gm15197	NOT_SIGNIFICANT
ENSMUSG00000081874	0	0	NA	NA	1000	Gm14983	0	0	NA	NA	1000	Gm14983	NOT_SIGNIFICANT
ENSMUSG00000081875	0.562784	0.0119096	0.215227	0.603708	1000	Gm15223	0.239896	0.000951885	0.0863278	0.787126	1000	Gm15223	NOT_SIGNIFICANT
ENSMUSG00000081876	0	0	NA	NA	1000	Gm12644	0	0	NA	NA	1000	Gm12644	NOT_SIGNIFICANT
ENSMUSG00000081877	0.202478	-0.00259169	0.215157	0.916654	1000	Gm8858	0	0	NA	NA	1000	Gm8858	NOT_SIGNIFICANT
ENSMUSG00000081878	0	0	NA	NA	1000	Gm13739	0	0	NA	NA	1000	Gm13739	NOT_SIGNIFICANT
ENSMUSG00000081879	0	0	NA	NA	1000	Gm11933	0	0	NA	NA	1000	Gm11933	NOT_SIGNIFICANT
ENSMUSG00000081880	0	0	NA	NA	1000	Gm5385	0	0	NA	NA	1000	Gm5385	NOT_SIGNIFICANT
ENSMUSG00000081881	0.0438859	-0.00215448	0.215137	0.927973	1000	Gm14752	0	0	NA	NA	1000	Gm14752	NOT_SIGNIFICANT
ENSMUSG00000081882	0	0	NA	NA	1000	Gm14294	0	0	NA	NA	1000	Gm14294	NOT_SIGNIFICANT
ENSMUSG00000081883	0	0	NA	NA	1000	Gm15574	0	0	NA	NA	1000	Gm15574	NOT_SIGNIFICANT
ENSMUSG00000081884	2.54878	0.0738916	0.229971	0.0831718	1000	Gm11821	0.905969	0.000174601	0.0862584	0.958411	1000	Gm11821	NOT_SIGNIFICANT
ENSMUSG00000081885	1.57371	-0.00349604	0.212106	0.926623	1000	Gm13231	1.15675	-0.00487215	0.0864291	0.272142	1000	Gm13231	NOT_SIGNIFICANT
ENSMUSG00000081886	1.81562	0.00542046	0.212658	0.876712	1000	Gm6175	0.843554	0.00144843	0.086285	0.65651	1000	Gm6175	NOT_SIGNIFICANT
ENSMUSG00000081887	2.34479	-0.0298107	0.215102	0.417169	1000	Gm12097	0.677353	8.78374e-05	0.0862875	0.958218	1000	Gm12097	NOT_SIGNIFICANT
ENSMUSG00000081888	8.77739	0.0435364	0.208836	0.519857	0.698691	Spcs2-ps	3.1088	0.00265905	0.0861483	0.680568	1000	Spcs2-ps	NOT_SIGNIFICANT
ENSMUSG00000081889	0.0308537	-0.000287123	0.215155	0.960708	1000	Gm13188	0	0	NA	NA	1000	Gm13188	NOT_SIGNIFICANT
ENSMUSG00000081890	0	0	NA	NA	1000	Gm11243	0	0	NA	NA	1000	Gm11243	NOT_SIGNIFICANT
ENSMUSG00000081891	0.0695631	-0.000424054	0.215148	0.96071	1000	Gm14660	0.178623	-0.00102373	0.0863335	0.66168	1000	Gm14660	NOT_SIGNIFICANT
ENSMUSG00000081892	1.6453	0.0166069	0.212765	0.637661	1000	Gm8864	0.263141	-0.0001365	0.0863279	0.97347	1000	Gm8864	NOT_SIGNIFICANT
ENSMUSG00000081893	0.070357	0.00508591	0.215168	0.846476	1000	Gm13273	0	0	NA	NA	1000	Gm13273	NOT_SIGNIFICANT
ENSMUSG00000081894	0.101194	0.00175272	0.215008	0.968238	1000	Gm14212	0	0	NA	NA	1000	Gm14212	NOT_SIGNIFICANT
ENSMUSG00000081895	129.953	0.0423805	0.171418	0.689228	0.820859	Rpl17-ps10	63.1373	0.00401614	0.0823234	0.873164	0.970608	Rpl17-ps10	NOT_SIGNIFICANT
ENSMUSG00000081896	7.97695	0.0831355	0.221883	0.274587	0.470717	Gm5389	2.58248	-0.00653908	0.0864935	0.274056	1000	Gm5389	NOT_SIGNIFICANT
ENSMUSG00000081897	0.55085	0.0120281	0.214637	0.608684	1000	Gm15067	0.625345	-0.00160946	0.0863317	0.766606	1000	Gm15067	NOT_SIGNIFICANT
ENSMUSG00000081898	0.265056	0.00239638	0.214904	0.932409	1000	Gm5754	0	0	NA	NA	1000	Gm5754	NOT_SIGNIFICANT
ENSMUSG00000081900	0	0	NA	NA	1000	Gm14985	0	0	NA	NA	1000	Gm14985	NOT_SIGNIFICANT
ENSMUSG00000081901	0	0	NA	NA	1000	Gm15357	0	0	NA	NA	1000	Gm15357	NOT_SIGNIFICANT
ENSMUSG00000081903	0	0	NA	NA	1000	Gm11387	0	0	NA	NA	1000	Gm11387	NOT_SIGNIFICANT
ENSMUSG00000081904	0.0606063	-0.000455379	0.215149	0.96071	1000	Gm13419	0.0683821	-0.000800625	0.0863281	0.850433	1000	Gm13419	NOT_SIGNIFICANT
ENSMUSG00000081905	0.0308537	-0.000287123	0.215155	0.960708	1000	Gm11370	0	0	NA	NA	1000	Gm11370	NOT_SIGNIFICANT
ENSMUSG00000081906	1.3155	0.0125437	0.213199	0.716565	1000	Rpl9-ps1	0.638132	0.00317658	0.0863877	0.295145	1000	Rpl9-ps1	NOT_SIGNIFICANT
ENSMUSG00000081907	0.423617	0.0125701	0.215564	0.343828	1000	Gm13731	0.2743	-0.000138846	0.0863279	0.972975	1000	Gm13731	NOT_SIGNIFICANT
ENSMUSG00000081908	0	0	NA	NA	1000	Olfr1147-ps1	0	0	NA	NA	1000	Olfr1147-ps1	NOT_SIGNIFICANT
ENSMUSG00000081909	0	0	NA	NA	1000	Gm11341	0	0	NA	NA	1000	Gm11341	NOT_SIGNIFICANT
ENSMUSG00000081910	0	0	NA	NA	1000	Gm15986	0	0	NA	NA	1000	Gm15986	NOT_SIGNIFICANT
ENSMUSG00000081911	1.96835	0.0218956	0.21262	0.605323	1000	Mrps36-ps2	1.02958	-6.55648e-05	0.0862631	0.962994	1000	Mrps36-ps2	NOT_SIGNIFICANT
ENSMUSG00000081912	0	0	NA	NA	1000	Vmn1r-ps127	0	0	NA	NA	1000	Vmn1r-ps127	NOT_SIGNIFICANT
ENSMUSG00000081913	0.0330313	0.0056285	0.215188	0.846473	1000	Gm11803	0	0	NA	NA	1000	Gm11803	NOT_SIGNIFICANT
ENSMUSG00000081914	0	0	NA	NA	1000	Vmn1r-ps109	0	0	NA	NA	1000	Vmn1r-ps109	NOT_SIGNIFICANT
ENSMUSG00000081916	0	0	NA	NA	1000	Gm12899	0	0	NA	NA	1000	Gm12899	NOT_SIGNIFICANT
ENSMUSG00000081917	0.141336	-0.00253026	0.215154	0.864373	1000	Gm15209	0.0937414	-7.84344e-05	0.0863286	0.976348	1000	Gm15209	NOT_SIGNIFICANT
ENSMUSG00000081918	0	0	NA	NA	1000	Gm14613	0	0	NA	NA	1000	Gm14613	NOT_SIGNIFICANT
ENSMUSG00000081919	0	0	NA	NA	1000	Gm12399	0	0	NA	NA	1000	Gm12399	NOT_SIGNIFICANT
ENSMUSG00000081920	2.98353	0.00439142	0.210583	0.915707	1000	Selenot-ps	0.867994	-2.07358e-06	0.0862603	0.995906	1000	Selenot-ps	NOT_SIGNIFICANT
ENSMUSG00000081921	0.205997	-0.00109727	0.215137	0.960721	1000	Gm12858	0.172057	-0.000128337	0.0863281	0.97635	1000	Gm12858	NOT_SIGNIFICANT
ENSMUSG00000081923	0	0	NA	NA	1000	Gm9062	0	0	NA	NA	1000	Gm9062	NOT_SIGNIFICANT
ENSMUSG00000081924	1.90362	0.12129	0.264638	0.00742998	1000	Gm11191	0.894222	6.19536e-06	0.0862408	0.998851	1000	Gm11191	NOT_SIGNIFICANT
ENSMUSG00000081925	0	0	NA	NA	1000	Rpl31-ps22	0	0	NA	NA	1000	Rpl31-ps22	NOT_SIGNIFICANT
ENSMUSG00000081926	7.41604	-0.0477941	0.213692	0.413013	0.609299	Gm15536	2.10267	-0.00918489	0.0868642	0.12164	1000	Gm15536	NOT_SIGNIFICANT
ENSMUSG00000081928	0	0	NA	NA	1000	Gm15105	0	0	NA	NA	1000	Gm15105	NOT_SIGNIFICANT
ENSMUSG00000081929	22.0027	0.427351	0.405485	0.0217738	0.0792445	Rps11-ps2	8.96148	-0.00544314	0.0858883	0.613091	1000	Rps11-ps2	NOT_SIGNIFICANT
ENSMUSG00000081931	0	0	NA	NA	1000	Gm15211	0	0	NA	NA	1000	Gm15211	NOT_SIGNIFICANT
ENSMUSG00000081932	0.0943304	-0.000433528	0.215148	0.960713	1000	Gm12331	0.267417	-0.00107133	0.0863341	0.65572	1000	Gm12331	NOT_SIGNIFICANT
ENSMUSG00000081933	1.05232	-0.00486799	0.213236	0.854316	1000	Gm14767	1.44461	-0.000631166	0.0862048	0.890268	1000	Gm14767	NOT_SIGNIFICANT
ENSMUSG00000081934	0.0883081	-0.00217055	0.215138	0.927971	1000	Gm12193	0	0	NA	NA	1000	Gm12193	NOT_SIGNIFICANT
ENSMUSG00000081935	0	0	NA	NA	1000	Gm16186	0	0	NA	NA	1000	Gm16186	NOT_SIGNIFICANT
ENSMUSG00000081936	0	0	NA	NA	1000	Gm11244	0	0	NA	NA	1000	Gm11244	NOT_SIGNIFICANT
ENSMUSG00000081937	0	0	NA	NA	1000	Gm14599	0.100697	0.00100979	0.0863308	0.804235	1000	Gm14599	NOT_SIGNIFICANT
ENSMUSG00000081938	0.100376	-0.000586789	0.215143	0.960713	1000	Gm15039	0	0	NA	NA	1000	Gm15039	NOT_SIGNIFICANT
ENSMUSG00000081939	0	0	NA	NA	1000	Gm15399	0	0	NA	NA	1000	Gm15399	NOT_SIGNIFICANT
ENSMUSG00000081940	0	0	NA	NA	1000	Xlr3e-ps	0	0	NA	NA	1000	Xlr3e-ps	NOT_SIGNIFICANT
ENSMUSG00000081941	0.0660016	-0.000452938	0.215149	0.96071	1000	Gm11218	0	0	NA	NA	1000	Gm11218	NOT_SIGNIFICANT
ENSMUSG00000081942	0.0278379	-0.000267299	0.215155	0.960708	1000	Gm15149	0	0	NA	NA	1000	Gm15149	NOT_SIGNIFICANT
ENSMUSG00000081943	0.295018	-0.00546887	0.215192	0.738268	1000	Gm9078	0.157742	-0.000824661	0.0863287	0.850432	1000	Gm9078	NOT_SIGNIFICANT
ENSMUSG00000081944	7.4868	0.111075	0.241523	0.1362	0.296211	Gm12276	7.92034	-0.00681826	0.0859796	0.542028	1000	Gm12276	NOT_SIGNIFICANT
ENSMUSG00000081945	0.0370371	-0.00243342	0.215149	0.916673	1000	Olfr607	0	0	NA	NA	1000	Olfr607	NOT_SIGNIFICANT
ENSMUSG00000081946	0.408922	0.00663256	0.214945	0.715823	1000	Gm11472	0.425588	-0.00014662	0.0863278	0.9692	1000	Gm11472	NOT_SIGNIFICANT
ENSMUSG00000081947	0	0	NA	NA	1000	Gm14512	0	0	NA	NA	1000	Gm14512	NOT_SIGNIFICANT
ENSMUSG00000081948	0	0	NA	NA	1000	Olfr1191	0.100697	0.00100979	0.0863308	0.804235	1000	Olfr1191-ps1	NOT_SIGNIFICANT
ENSMUSG00000081949	0	0	NA	NA	1000	Gm14392	0	0	NA	NA	1000	Gm14392	NOT_SIGNIFICANT
ENSMUSG00000081950	0.159705	-0.00046937	0.215147	0.960715	1000	Gm11600	0.136764	-0.000975364	0.086332	0.721358	1000	Gm11600	NOT_SIGNIFICANT
ENSMUSG00000081951	0	0	NA	NA	1000	Gm15352	0	0	NA	NA	1000	Gm15352	NOT_SIGNIFICANT
ENSMUSG00000081952	1.39938	-0.0137324	0.212736	0.701213	1000	Gm12178	1.25313	-0.0051355	0.0864267	0.287164	1000	Gm12178	NOT_SIGNIFICANT
ENSMUSG00000081953	37.3609	-0.175793	0.228804	0.150221	0.316136	Gm12435	16.2177	0.00785796	0.0855128	0.600287	0.869137	Gm12435	NOT_SIGNIFICANT
ENSMUSG00000081954	0	0	NA	NA	1000	Gm13626	0	0	NA	NA	1000	Gm13626	NOT_SIGNIFICANT
ENSMUSG00000081955	0	0	NA	NA	1000	Olfr999-ps1	0	0	NA	NA	1000	Olfr999-ps1	NOT_SIGNIFICANT
ENSMUSG00000081957	0	0	NA	NA	1000	Ak3l2-ps	0	0	NA	NA	1000	Ak3l2-ps	NOT_SIGNIFICANT
ENSMUSG00000081958	1.21407	-0.00852832	0.214336	0.708548	1000	Gm11594	0.458522	-0.00192195	0.0863432	0.582847	1000	Gm11594	NOT_SIGNIFICANT
ENSMUSG00000081959	0	0	NA	NA	1000	Gm16480	0	0	NA	NA	1000	Gm16480	NOT_SIGNIFICANT
ENSMUSG00000081960	0	0	NA	NA	1000	Mageb17-ps	0	0	NA	NA	1000	Mageb17-ps	NOT_SIGNIFICANT
ENSMUSG00000081961	0	0	NA	NA	1000	Olfr383-ps1	0	0	NA	NA	1000	Olfr383-ps1	NOT_SIGNIFICANT
ENSMUSG00000081962	0	0	NA	NA	1000	Gm12773	0	0	NA	NA	1000	Gm12773	NOT_SIGNIFICANT
ENSMUSG00000081964	0.219672	-0.000838513	0.215138	0.960722	1000	Gm11873	0	0	NA	NA	1000	Gm11873	NOT_SIGNIFICANT
ENSMUSG00000081965	0.749339	0.0033418	0.214331	0.864568	1000	Gm11620	0.762667	-0.00075392	0.0862723	0.820009	1000	Gm11620	NOT_SIGNIFICANT
ENSMUSG00000081966	0	0	NA	NA	1000	Gm13900	0	0	NA	NA	1000	Gm13900	NOT_SIGNIFICANT
ENSMUSG00000081967	9.21558	-0.0123745	0.203249	0.866271	0.928096	Gm14017	5.56625	-0.00428462	0.0859387	0.656626	1000	Gm14017	NOT_SIGNIFICANT
ENSMUSG00000081968	0.282657	-0.00137766	0.215066	0.735657	1000	Rpl23a-ps2	0.100697	0.00100979	0.0863308	0.804235	1000	Rpl23a-ps2	NOT_SIGNIFICANT
ENSMUSG00000081969	0.130707	-0.000616538	0.215143	0.960716	1000	Gm16471	0.0914496	-8.68981e-05	0.0863286	0.976348	1000	Gm16471	NOT_SIGNIFICANT
ENSMUSG00000081970	0.157882	0.0039917	0.215069	0.850318	1000	Gm16057	0.100697	0.00100979	0.0863308	0.804235	1000	Gm16057	NOT_SIGNIFICANT
ENSMUSG00000081971	0.034143	0.00560616	0.215187	0.846473	1000	Gm14115	0	0	NA	NA	1000	Gm14115	NOT_SIGNIFICANT
ENSMUSG00000081972	0	0	NA	NA	1000	Gm16397	0	0	NA	NA	1000	Gm16397	NOT_SIGNIFICANT
ENSMUSG00000081973	0.120713	-0.00225875	0.215142	0.927969	1000	Gm13600	0.0806071	-8.61896e-05	0.0863286	0.976348	1000	Gm13600	NOT_SIGNIFICANT
ENSMUSG00000081974	4.86585	0.0935841	0.233309	0.162992	1000	Gm11960	1.76455	0.00414844	0.0863549	0.377116	1000	Gm11960	NOT_SIGNIFICANT
ENSMUSG00000081975	9.22805	0.0387641	0.204765	0.605161	0.763623	Gm12482	2.66727	0.00700375	0.0865395	0.257657	1000	Gm12482	NOT_SIGNIFICANT
ENSMUSG00000081976	0	0	NA	NA	1000	Gm14823	0	0	NA	NA	1000	Gm14823	NOT_SIGNIFICANT
ENSMUSG00000081978	0.0312188	-0.000266918	0.215155	0.960708	1000	Gm14895	0	0	NA	NA	1000	Gm14895	NOT_SIGNIFICANT
ENSMUSG00000081979	0.0823221	-0.000422052	0.215148	0.96071	1000	Rps8-ps3	0	0	NA	NA	1000	Rps8-ps3	NOT_SIGNIFICANT
ENSMUSG00000081980	0	0	NA	NA	1000	Gm13702	0	0	NA	NA	1000	Gm13702	NOT_SIGNIFICANT
ENSMUSG00000081982	0	0	NA	NA	1000	Sult2a-ps2	0	0	NA	NA	1000	Sult2a-ps2	NOT_SIGNIFICANT
ENSMUSG00000081984	0.632872	-0.00562018	0.214962	0.591918	1000	Dnajb3	0.354042	-0.00114565	0.086329	0.81551	1000	Dnajb3	NOT_SIGNIFICANT
ENSMUSG00000081985	0.279677	-0.000996584	0.215131	0.944147	1000	Gng2-ps1	0.156503	-0.000130342	0.0863281	0.97635	1000	Gng2-ps1	NOT_SIGNIFICANT
ENSMUSG00000081986	0	0	NA	NA	1000	Gm14841	0	0	NA	NA	1000	Gm14841	NOT_SIGNIFICANT
ENSMUSG00000081987	0	0	NA	NA	1000	Gm12639	0	0	NA	NA	1000	Gm12639	NOT_SIGNIFICANT
ENSMUSG00000081988	0.0539768	-0.000395604	0.215149	0.96071	1000	Gm15746	0	0	NA	NA	1000	Gm15746	NOT_SIGNIFICANT
ENSMUSG00000081991	0.610444	-0.00716615	0.215101	0.84756	1000	Gm13859	1.09939	0.00290969	0.0863261	0.400209	1000	Gm13859	NOT_SIGNIFICANT
ENSMUSG00000081992	85.7953	-0.0605457	0.170866	0.57505	0.742056	Gm13408	41.359	-0.00324353	0.0833755	0.881409	0.971708	Gm13408	NOT_SIGNIFICANT
ENSMUSG00000081993	0	0	NA	NA	1000	Gm8475	0.100697	0.00100979	0.0863308	0.804235	1000	Gm8475	NOT_SIGNIFICANT
ENSMUSG00000081994	0.0299101	-0.000287389	0.215155	0.960708	1000	Gm14517	0	0	NA	NA	1000	Gm14517	NOT_SIGNIFICANT
ENSMUSG00000081995	0.119924	-0.000244441	0.215153	0.960712	1000	Gm11719	0.182899	-9.96464e-05	0.0863286	0.97635	1000	Gm11719	NOT_SIGNIFICANT
ENSMUSG00000081996	7.7189	0.073112	0.222243	0.256923	0.452613	Gm7153	5.11169	-0.0131398	0.0873677	0.139909	1000	Gm7153	NOT_SIGNIFICANT
ENSMUSG00000081998	0.056595	-0.00206556	0.215136	0.927973	1000	Gm13245	0	0	NA	NA	1000	Gm13245	NOT_SIGNIFICANT
ENSMUSG00000081999	93.7919	-0.136192	0.180275	0.251042	0.445577	Gm13461	45.4197	0.0270269	0.0881885	0.285098	0.674447	Gm13461	NOT_SIGNIFICANT
ENSMUSG00000082000	0.151474	0.00134514	0.21501	0.968241	1000	Gm12488	0	0	NA	NA	1000	Gm12488	NOT_SIGNIFICANT
ENSMUSG00000082001	0	0	NA	NA	1000	Gm15607	0	0	NA	NA	1000	Gm15607	NOT_SIGNIFICANT
ENSMUSG00000082002	2.17069	-0.0143987	0.21324	0.671315	1000	Gm6568	1.09235	-0.00308689	0.0863405	0.404477	1000	Gm6568	NOT_SIGNIFICANT
ENSMUSG00000082005	0	0	NA	NA	1000	Gm7189	0	0	NA	NA	1000	Gm7189	NOT_SIGNIFICANT
ENSMUSG00000082006	0.167726	-0.00219323	0.21514	0.927968	1000	Gm13649	0.0833933	0.000977434	0.0863301	0.804235	1000	Gm13649	NOT_SIGNIFICANT
ENSMUSG00000082007	0.0354938	-0.00249925	0.215152	0.864378	1000	Gm15206	0	0	NA	NA	1000	Gm15206	NOT_SIGNIFICANT
ENSMUSG00000082008	0.331393	-0.00109818	0.215122	0.934383	1000	Gm12390	0.323338	-0.00106977	0.0863284	0.821379	1000	Gm12390	NOT_SIGNIFICANT
ENSMUSG00000082009	0	0	NA	NA	1000	Gm12954	0	0	NA	NA	1000	Gm12954	NOT_SIGNIFICANT
ENSMUSG00000082010	0	0	NA	NA	1000	Olfr1171-ps1	0	0	NA	NA	1000	Olfr1171-ps1	NOT_SIGNIFICANT
ENSMUSG00000082011	0.035033	-0.000266171	0.215155	0.960708	1000	Gm15043	0	0	NA	NA	1000	Gm15043	NOT_SIGNIFICANT
ENSMUSG00000082012	0.336992	0.00641185	0.215199	0.666081	1000	Gm5257	0	0	NA	NA	1000	Gm5257	NOT_SIGNIFICANT
ENSMUSG00000082013	2.46552	0.019056	0.212626	0.620199	1000	Gm13216	0.720358	0.00265011	0.0863606	0.394602	1000	Gm13216	NOT_SIGNIFICANT
ENSMUSG00000082014	0	0	NA	NA	1000	Gm11371	0	0	NA	NA	1000	Gm11371	NOT_SIGNIFICANT
ENSMUSG00000082015	0	0	NA	NA	1000	Gm13452	0	0	NA	NA	1000	Gm13452	NOT_SIGNIFICANT
ENSMUSG00000082016	194.225	0.213105	0.208359	0.105558	0.250489	Pgam1-ps2	62.9131	0.0103516	0.0832207	0.671547	0.901156	Pgam1-ps2	NOT_SIGNIFICANT
ENSMUSG00000082017	0	0	NA	NA	1000	Gm11229	0	0	NA	NA	1000	Gm11229	NOT_SIGNIFICANT
ENSMUSG00000082018	0.317297	0.00876906	0.21534	0.45545	1000	Gm6322	0	0	NA	NA	1000	Gm6322	NOT_SIGNIFICANT
ENSMUSG00000082019	0	0	NA	NA	1000	Gm15231	0	0	NA	NA	1000	Gm15231	NOT_SIGNIFICANT
ENSMUSG00000082020	0	0	NA	NA	1000	Gm14182	0	0	NA	NA	1000	Gm14182	NOT_SIGNIFICANT
ENSMUSG00000082021	0	0	NA	NA	1000	Gm14991	0	0	NA	NA	1000	Gm14991	NOT_SIGNIFICANT
ENSMUSG00000082022	0	0	NA	NA	1000	Gm12386	0	0	NA	NA	1000	Gm12386	NOT_SIGNIFICANT
ENSMUSG00000082023	0.774364	-0.00183741	0.21436	0.909846	1000	Gm14407	0.0736191	0.000942768	0.0863293	0.804235	1000	Gm14407	NOT_SIGNIFICANT
ENSMUSG00000082024	0	0	NA	NA	1000	Gm11794	0	0	NA	NA	1000	Gm11794	NOT_SIGNIFICANT
ENSMUSG00000082025	0	0	NA	NA	1000	Gm14359	0	0	NA	NA	1000	Gm14359	NOT_SIGNIFICANT
ENSMUSG00000082026	0.441189	-0.00710251	0.215101	0.848315	1000	Gm5764	0.0833933	0.000977434	0.0863301	0.804235	1000	Gm5764	NOT_SIGNIFICANT
ENSMUSG00000082027	0	0	NA	NA	1000	Gm11416	0	0	NA	NA	1000	Gm11416	NOT_SIGNIFICANT
ENSMUSG00000082028	6.57503	-0.0409419	0.210308	0.519208	1000	Gm1826	3.84133	0.00297555	0.0860136	0.717446	1000	Gm1826	NOT_SIGNIFICANT
ENSMUSG00000082029	37.6774	0.0254335	0.174665	0.81515	0.899893	H3f3c	18.92	-0.0161567	0.0868781	0.328756	0.710261	H3f3c	NOT_SIGNIFICANT
ENSMUSG00000082030	0	0	NA	NA	1000	Gm13081	0	0	NA	NA	1000	Gm13081	NOT_SIGNIFICANT
ENSMUSG00000082031	0.305587	-0.00322713	0.214823	0.780673	1000	Gm8097	0.450043	-0.000577823	0.0863	0.780328	1000	Gm8097	NOT_SIGNIFICANT
ENSMUSG00000082032	0.357573	-0.00510659	0.214993	0.614724	1000	Gm12271	0.418746	0.00196015	0.0863498	0.455375	1000	Gm12271	NOT_SIGNIFICANT
ENSMUSG00000082033	0	0	NA	NA	1000	Mageb10-ps	0	0	NA	NA	1000	Mageb10-ps	NOT_SIGNIFICANT
ENSMUSG00000082035	10.8903	0.0141275	0.194131	0.869212	0.929549	Rpl17-ps8	4.81009	0.00412777	0.0860151	0.641885	1000	Rpl17-ps8	NOT_SIGNIFICANT
ENSMUSG00000082036	0	0	NA	NA	1000	Gm13724	0	0	NA	NA	1000	Gm13724	NOT_SIGNIFICANT
ENSMUSG00000082037	0	0	NA	NA	1000	Vmn1r-ps116	0	0	NA	NA	1000	Vmn1r-ps116	NOT_SIGNIFICANT
ENSMUSG00000082038	0	0	NA	NA	1000	Gm12071	0	0	NA	NA	1000	Gm12071	NOT_SIGNIFICANT
ENSMUSG00000082039	0.133037	-0.000344073	0.215153	0.960713	1000	Gm15653	0.130828	-0.000810023	0.0863283	0.850432	1000	Gm15653	NOT_SIGNIFICANT
ENSMUSG00000082040	0	0	NA	NA	1000	Gm12046	0	0	NA	NA	1000	Gm12046	NOT_SIGNIFICANT
ENSMUSG00000082042	0.546214	-0.00586164	0.214882	0.629261	1000	Gm15923	0.0893117	-0.000845902	0.086329	0.850433	1000	Gm15923	NOT_SIGNIFICANT
ENSMUSG00000082043	0.789902	-0.00903612	0.215104	0.813506	1000	Gm12848	0.540691	7.16809e-05	0.0862932	0.9617	1000	Gm12848	NOT_SIGNIFICANT
ENSMUSG00000082044	128.738	0.0127061	0.156585	0.906334	0.950622	Snrpert	102.487	-0.0301541	0.0834534	0.395658	0.757004	Snrpert	NOT_SIGNIFICANT
ENSMUSG00000082045	0.724717	0.0141336	0.214612	0.579177	1000	Gm11585	0.0833933	0.000977434	0.0863301	0.804235	1000	Gm11585	NOT_SIGNIFICANT
ENSMUSG00000082046	0.0352806	-0.000228792	0.215154	0.960708	1000	Gm14464	0	0	NA	NA	1000	Gm14464	NOT_SIGNIFICANT
ENSMUSG00000082047	0	0	NA	NA	1000	Gm12948	0	0	NA	NA	1000	Gm12948	NOT_SIGNIFICANT
ENSMUSG00000082048	0	0	NA	NA	1000	Gm11481	0	0	NA	NA	1000	Gm11481	NOT_SIGNIFICANT
ENSMUSG00000082049	0.0373258	-0.000269748	0.215155	0.960708	1000	Gm12105	0.267935	-0.00109892	0.086336	0.563166	1000	Gm12105	NOT_SIGNIFICANT
ENSMUSG00000082051	3.31303	0.0233516	0.21364	0.521437	1000	Gm16072	1.76998	-0.009523	0.0870014	0.0432166	1000	Gm16072	NOT_SIGNIFICANT
ENSMUSG00000082052	1.65295	0.066304	0.228198	0.0428535	1000	Ywhaq-ps2	1.45067	0.00227251	0.0862541	0.61516	1000	Ywhaq-ps2	NOT_SIGNIFICANT
ENSMUSG00000082053	0	0	NA	NA	1000	Gm11220	0	0	NA	NA	1000	Gm11220	NOT_SIGNIFICANT
ENSMUSG00000082054	0.260342	0.000595851	0.214969	0.97408	1000	Psmb6-ps	0.327661	-0.00142197	0.0863371	0.617586	1000	Psmb6-ps	NOT_SIGNIFICANT
ENSMUSG00000082056	0	0	NA	NA	1000	Gm13745	0	0	NA	NA	1000	Gm13745	NOT_SIGNIFICANT
ENSMUSG00000082057	0.589023	-0.00128624	0.215112	0.905044	1000	Gm15789	0.63408	-0.00231796	0.0863247	0.481803	1000	Gm15789	NOT_SIGNIFICANT
ENSMUSG00000082058	0	0	NA	NA	1000	Gm11923	0	0	NA	NA	1000	Gm11923	NOT_SIGNIFICANT
ENSMUSG00000082059	0	0	NA	NA	1000	Gm15183	0	0	NA	NA	1000	Gm15183	NOT_SIGNIFICANT
ENSMUSG00000082060	0	0	NA	NA	1000	Gm15048	0	0	NA	NA	1000	Gm15048	NOT_SIGNIFICANT
ENSMUSG00000082061	2.41707	0.0646564	0.225736	0.113443	1000	Gm12726	0.666538	0.00124231	0.0862938	0.679834	1000	Gm12726	NOT_SIGNIFICANT
ENSMUSG00000082062	63.2585	1.45656	0.361753	2.7475e-06	5.0572e-05	Ftl2-ps	33.0668	0.00391199	0.0844857	0.826665	0.956121	Ftl2-ps	LIVE_UP
ENSMUSG00000082063	0.332864	0.00660663	0.215135	0.750551	1000	Gm12993	0	0	NA	NA	1000	Gm12993	NOT_SIGNIFICANT
ENSMUSG00000082064	27.1824	-0.041889	0.191543	0.658176	0.801294	Rpl5-ps2	12.8785	0.00728109	0.0857922	0.572956	1000	Rpl5-ps2	NOT_SIGNIFICANT
ENSMUSG00000082065	0	0	NA	NA	1000	Mup-ps14	0	0	NA	NA	1000	Mup-ps14	NOT_SIGNIFICANT
ENSMUSG00000082066	7.27079	0.0172346	0.206799	0.777464	0.877136	Gm13904	3.11882	0.00366793	0.086252	0.529242	1000	Gm13904	NOT_SIGNIFICANT
ENSMUSG00000082068	0	0	NA	NA	1000	Gm2673	0	0	NA	NA	1000	Gm2673	NOT_SIGNIFICANT
ENSMUSG00000082069	0	0	NA	NA	1000	Gm16242	0	0	NA	NA	1000	Gm16242	NOT_SIGNIFICANT
ENSMUSG00000082070	21.7512	-0.383324	0.374913	0.0277074	0.0948341	Gm1866	12.2011	-0.0111483	0.0862545	0.418521	1000	Gm1866	NOT_SIGNIFICANT
ENSMUSG00000082071	0	0	NA	NA	1000	Pramex2	0	0	NA	NA	1000	Pramel	NOT_SIGNIFICANT
ENSMUSG00000082072	4.74665	0.00569059	0.207047	0.918386	1000	Gm15785	4.15239	0.00338462	0.0861362	0.639404	1000	Gm15785	NOT_SIGNIFICANT
ENSMUSG00000082073	0	0	NA	NA	1000	Gm13114	0	0	NA	NA	1000	Gm13114	NOT_SIGNIFICANT
ENSMUSG00000082074	0.0332225	-0.000267307	0.215155	0.960708	1000	Gm12661	0	0	NA	NA	1000	Gm12661	NOT_SIGNIFICANT
ENSMUSG00000082076	13.0286	0.101959	0.221243	0.26646	0.463282	Gm8659	5.08566	-0.0035423	0.0859967	0.680458	1000	Gm8659	NOT_SIGNIFICANT
ENSMUSG00000082077	0	0	NA	NA	1000	Olfr260-ps1	0	0	NA	NA	1000	Olfr260-ps1	NOT_SIGNIFICANT
ENSMUSG00000082078	0.241902	-0.00118644	0.215123	0.946362	1000	Gm12098	0.374546	-0.00163949	0.0863423	0.532335	1000	Gm12098	NOT_SIGNIFICANT
ENSMUSG00000082079	0.261831	0.00462843	0.215149	0.839919	1000	Dnmt3c	0.799316	-0.00249778	0.086355	0.50174	1000	Dnmt3c	NOT_SIGNIFICANT
ENSMUSG00000082080	0.260667	0.00109216	0.215011	0.967351	1000	Gm9246	0.30965	0.00134317	0.0863381	0.553386	1000	Gm9246	NOT_SIGNIFICANT
ENSMUSG00000082081	0	0	NA	NA	1000	Gm14358	0	0	NA	NA	1000	Gm14358	NOT_SIGNIFICANT
ENSMUSG00000082082	10.9581	0.000586742	0.202367	0.983802	0.992116	Gm13230	13.1388	-0.0169552	0.0878352	0.182149	1000	Gm13230	NOT_SIGNIFICANT
ENSMUSG00000082083	0	0	NA	NA	1000	Gm14728	0	0	NA	NA	1000	Gm14728	NOT_SIGNIFICANT
ENSMUSG00000082084	0	0	NA	NA	1000	Usp17le-ps	0	0	NA	NA	1000	Usp17le-ps	NOT_SIGNIFICANT
ENSMUSG00000082085	0	0	NA	NA	1000	Gm6441	0.0624456	-8.38562e-05	0.0863286	0.976348	1000	Gm6441	NOT_SIGNIFICANT
ENSMUSG00000082087	9.57828	-0.137809	0.258531	0.101938	0.244306	Gm12138	5.24429	0.00135381	0.0858433	0.887913	1000	Gm12138	NOT_SIGNIFICANT
ENSMUSG00000082088	20.1534	-0.0292912	0.191093	0.748942	0.858824	Gm15753	13.0515	-0.00784829	0.0858123	0.549303	1000	Gm15753	NOT_SIGNIFICANT
ENSMUSG00000082089	0	0	NA	NA	1000	Gm12431	0	0	NA	NA	1000	Gm12431	NOT_SIGNIFICANT
ENSMUSG00000082090	0	0	NA	NA	1000	Gm16481	0	0	NA	NA	1000	Gm16481	NOT_SIGNIFICANT
ENSMUSG00000082091	0	0	NA	NA	1000	Gm13922	0	0	NA	NA	1000	Gm13922	NOT_SIGNIFICANT
ENSMUSG00000082092	0	0	NA	NA	1000	Gm14665	0	0	NA	NA	1000	Gm14665	NOT_SIGNIFICANT
ENSMUSG00000082093	4.8635	0.00759254	0.208357	0.89848	1000	Gm15928	3.78038	0.00315885	0.0860294	0.699323	1000	Gm15928	NOT_SIGNIFICANT
ENSMUSG00000082095	2.04679	0.00890953	0.212161	0.81663	1000	Gm11991	0.742326	-0.00353533	0.0864172	0.171399	1000	Gm11991	NOT_SIGNIFICANT
ENSMUSG00000082096	0.0261389	-0.000259008	0.215155	0.960708	1000	Gm13505	0	0	NA	NA	1000	Gm13505	NOT_SIGNIFICANT
ENSMUSG00000082097	0.0683992	-0.000423436	0.215148	0.96071	1000	Gm14039	0	0	NA	NA	1000	Gm14039	NOT_SIGNIFICANT
ENSMUSG00000082098	0	0	NA	NA	1000	Gm15377	0	0	NA	NA	1000	Gm15377	NOT_SIGNIFICANT
ENSMUSG00000082099	1.68633	0.0400016	0.217294	0.282676	1000	Gm12013	1.3099	0.00191915	0.0862497	0.666892	1000	Gm12013	NOT_SIGNIFICANT
ENSMUSG00000082100	4.22056	0.0652541	0.222387	0.228549	1000	Glns-ps1	2.31705	0.00867001	0.0867882	0.141404	1000	Glns-ps1	NOT_SIGNIFICANT
ENSMUSG00000082101	0.717673	-0.000796967	0.215132	0.937688	1000	Slfn14	0.320503	0.00124469	0.0863283	0.745372	1000	Slfn14	NOT_SIGNIFICANT
ENSMUSG00000082103	0.12004	-0.00086312	0.21514	0.960715	1000	Gm15320	0.0771348	-0.000810367	0.0863283	0.850433	1000	Gm15320	NOT_SIGNIFICANT
ENSMUSG00000082104	0	0	NA	NA	1000	Gm15933	0	0	NA	NA	1000	Gm15933	NOT_SIGNIFICANT
ENSMUSG00000082106	0	0	NA	NA	1000	Mageb16-ps1	0.0624456	-8.38562e-05	0.0863286	0.976348	1000	Mageb16-ps1	NOT_SIGNIFICANT
ENSMUSG00000082107	14.7167	-0.0655518	0.203404	0.455905	0.646355	Gm16216	8.02956	-0.00272602	0.0859484	0.754431	1000	Gm16216	NOT_SIGNIFICANT
ENSMUSG00000082108	0.932478	0.0135956	0.214605	0.529721	1000	Gm13777	0.161214	-9.27374e-05	0.0863285	0.97635	1000	Gm13777	NOT_SIGNIFICANT
ENSMUSG00000082109	11.2196	0.111705	0.241699	0.143901	0.307664	Rpl19-ps12	2.84191	-0.0110141	0.0871453	0.0936322	1000	Rpl19-ps12	NOT_SIGNIFICANT
ENSMUSG00000082110	6.55791	0.117521	0.248679	0.102249	1000	Gm11196	2.37918	-0.00507992	0.0863197	0.404934	1000	Gm11196	NOT_SIGNIFICANT
ENSMUSG00000082111	0.0714688	0.00523423	0.215173	0.846476	1000	Gm12479	0	0	NA	NA	1000	Gm12479	NOT_SIGNIFICANT
ENSMUSG00000082112	0.106245	-0.00060741	0.215143	0.960713	1000	Gm14445	0	0	NA	NA	1000	Gm14445	NOT_SIGNIFICANT
ENSMUSG00000082113	0.457201	0.000449127	0.21463	0.919074	1000	Gm13915	0.100697	0.00100979	0.0863308	0.804235	1000	Gm13915	NOT_SIGNIFICANT
ENSMUSG00000082114	0	0	NA	NA	1000	Gm13489	0	0	NA	NA	1000	Gm13489	NOT_SIGNIFICANT
ENSMUSG00000082115	0.0708307	-0.000421358	0.215148	0.96071	1000	Gm15490	0	0	NA	NA	1000	Gm15490	NOT_SIGNIFICANT
ENSMUSG00000082116	0.173698	0.0050502	0.215171	0.747577	1000	Gm12188	0.0893117	-0.000845902	0.086329	0.850433	1000	Gm12188	NOT_SIGNIFICANT
ENSMUSG00000082117	0	0	NA	NA	1000	Gm4994	0	0	NA	NA	1000	Gm4994	NOT_SIGNIFICANT
ENSMUSG00000082118	0.562046	-0.00144757	0.215107	0.904934	1000	Gm13862	0.0940571	-9.11349e-05	0.0863286	0.976348	1000	Gm13862	NOT_SIGNIFICANT
ENSMUSG00000082119	0	0	NA	NA	1000	Cyp2j14-ps	0	0	NA	NA	1000	Cyp2j14-ps	NOT_SIGNIFICANT
ENSMUSG00000082120	8.7525	0.142343	0.262314	0.096573	0.235471	Gm15720	4.18478	0.0031872	0.0861063	0.663701	1000	Gm15720	NOT_SIGNIFICANT
ENSMUSG00000082121	10.0951	-0.0272238	0.196293	0.741351	0.853589	Gm8199	6.22511	-0.00267707	0.0858972	0.777626	1000	Gm8199	NOT_SIGNIFICANT
ENSMUSG00000082122	0.231645	-0.000812075	0.215138	0.960722	1000	Gm11809	0	0	NA	NA	1000	Gm11809	NOT_SIGNIFICANT
ENSMUSG00000082123	0.0332225	-0.000267307	0.215155	0.960708	1000	Gm16149	0	0	NA	NA	1000	Gm16149	NOT_SIGNIFICANT
ENSMUSG00000082125	0	0	NA	NA	1000	Gm14679	0	0	NA	NA	1000	Gm14679	NOT_SIGNIFICANT
ENSMUSG00000082126	0	0	NA	NA	1000	Gm14975	0	0	NA	NA	1000	Gm14975	NOT_SIGNIFICANT
ENSMUSG00000082127	69.1029	0.037807	0.165831	0.752517	0.861269	Gm13577	63.2779	-0.00446113	0.0815909	0.867894	0.969329	Gm13577	NOT_SIGNIFICANT
ENSMUSG00000082128	11.446	0.135336	0.245265	0.153605	0.321145	Gm11824	5.0096	0.0048031	0.0861172	0.567659	1000	Gm11824	NOT_SIGNIFICANT
ENSMUSG00000082129	0.0750465	-0.00247454	0.215152	0.916669	1000	Gm14502	0.174316	0.00119115	0.0863355	0.644408	1000	Gm14502	NOT_SIGNIFICANT
ENSMUSG00000082130	0.348901	0.00223862	0.214892	0.995422	1000	Gm15799	0.267935	-0.00109892	0.086336	0.563166	1000	Gm15799	NOT_SIGNIFICANT
ENSMUSG00000082132	0	0	NA	NA	1000	Gm13541	0	0	NA	NA	1000	Gm13541	NOT_SIGNIFICANT
ENSMUSG00000082134	1.8975	0.00286019	0.211585	0.870774	1000	Gm15236	0.465104	-0.0011298	0.0863086	0.673152	1000	Gm15236	NOT_SIGNIFICANT
ENSMUSG00000082135	0	0	NA	NA	1000	Gm14988	0	0	NA	NA	1000	Gm14988	NOT_SIGNIFICANT
ENSMUSG00000082136	3.94312	0.0417791	0.2152	0.389778	1000	Gm15660	2.25044	-0.00496145	0.0863305	0.416241	1000	Gm15660	NOT_SIGNIFICANT
ENSMUSG00000082138	0	0	NA	NA	1000	Gm11905	0	0	NA	NA	1000	Gm11905	NOT_SIGNIFICANT
ENSMUSG00000082139	0.0325635	-0.000266676	0.215155	0.960708	1000	Gm16463	0	0	NA	NA	1000	Gm16463	NOT_SIGNIFICANT
ENSMUSG00000082140	1.36937	0.0181993	0.213744	0.57431	1000	Gm13094	0.745413	-0.00162645	0.0862984	0.575797	1000	Gm13094	NOT_SIGNIFICANT
ENSMUSG00000082141	0.92548	-0.00599645	0.213955	0.779227	1000	Gm11212	0.550261	-0.000145864	0.0863277	0.966049	1000	Gm11212	NOT_SIGNIFICANT
ENSMUSG00000082142	0	0	NA	NA	1000	Gm13518	0	0	NA	NA	1000	Gm13518	NOT_SIGNIFICANT
ENSMUSG00000082143	0	0	NA	NA	1000	Gm12864	0	0	NA	NA	1000	Gm12864	NOT_SIGNIFICANT
ENSMUSG00000082144	1.19168	-0.00803122	0.212761	0.806282	1000	Gm12788	1.32715	-0.00844903	0.086887	0.0189181	1000	Gm12788	NOT_SIGNIFICANT
ENSMUSG00000082145	34.0183	-0.0844074	0.186524	0.428594	0.622567	Gm12312	35.5089	-0.00992035	0.0839489	0.657519	0.893659	Gm12312	NOT_SIGNIFICANT
ENSMUSG00000082146	0	0	NA	NA	1000	Rpl23a-ps13	0	0	NA	NA	1000	Rpl23a-ps13	NOT_SIGNIFICANT
ENSMUSG00000082147	0	0	NA	NA	1000	Gm14570	0	0	NA	NA	1000	Gm14570	NOT_SIGNIFICANT
ENSMUSG00000082148	0.41774	0.0126406	0.215418	0.477611	1000	Gm12266	0.13958	-0.000833168	0.0863288	0.850432	1000	Gm12266	NOT_SIGNIFICANT
ENSMUSG00000082149	0	0	NA	NA	1000	Gm13002	0	0	NA	NA	1000	Gm13002	NOT_SIGNIFICANT
ENSMUSG00000082151	2.60975	0.0328379	0.216102	0.3208	1000	Gm11810	1.16701	0.00141365	0.086248	0.740198	1000	Gm11810	NOT_SIGNIFICANT
ENSMUSG00000082152	0.0550727	-0.00214236	0.215137	0.927973	1000	Gm13655	0.143053	-8.99347e-05	0.0863286	0.97635	1000	Gm13655	NOT_SIGNIFICANT
ENSMUSG00000082154	3.25132	-0.0307991	0.212851	0.515303	1000	Gm16464	0.826164	0.00356196	0.0864045	0.254556	1000	Gm16464	NOT_SIGNIFICANT
ENSMUSG00000082155	0	0	NA	NA	1000	Gm7164	0	0	NA	NA	1000	Gm7164	NOT_SIGNIFICANT
ENSMUSG00000082156	0	0	NA	NA	1000	Gm12008	0	0	NA	NA	1000	Gm12008	NOT_SIGNIFICANT
ENSMUSG00000082157	1.11654	-0.00851288	0.214552	0.648011	1000	Gm12038	0.165069	0.000865793	0.0863282	0.804236	1000	Gm12038	NOT_SIGNIFICANT
ENSMUSG00000082158	0	0	NA	NA	1000	Gm14116	0	0	NA	NA	1000	Gm14116	NOT_SIGNIFICANT
ENSMUSG00000082159	0	0	NA	NA	1000	Gm7910	0	0	NA	NA	1000	Gm7910	NOT_SIGNIFICANT
ENSMUSG00000082160	0.282794	0.00312201	0.214983	0.830655	1000	Gm11578	0.380261	0.00129811	0.0863305	0.751976	1000	Gm11578	NOT_SIGNIFICANT
ENSMUSG00000082161	0	0	NA	NA	1000	Gm11350	0	0	NA	NA	1000	Gm11350	NOT_SIGNIFICANT
ENSMUSG00000082162	0.229461	-0.000779371	0.215138	0.960713	1000	Gm14701	0	0	NA	NA	1000	Gm14701	NOT_SIGNIFICANT
ENSMUSG00000082163	82.5353	-0.19418	0.200313	0.125209	0.280476	Gm14276	86.0185	-0.016369	0.0820882	0.586045	0.864169	Gm14276	NOT_SIGNIFICANT
ENSMUSG00000082164	0.284041	-0.0040162	0.215123	0.898795	1000	Gm13360	0	0	NA	NA	1000	Gm13360	NOT_SIGNIFICANT
ENSMUSG00000082165	8.84686	0.100694	0.233178	0.177886	0.354839	Gm7091	2.70703	0.000131607	0.0861022	0.98328	1000	Gm7091	NOT_SIGNIFICANT
ENSMUSG00000082167	0	0	NA	NA	1000	Gm14360	0	0	NA	NA	1000	Gm14360	NOT_SIGNIFICANT
ENSMUSG00000082168	0	0	NA	NA	1000	Gm14656	0	0	NA	NA	1000	Gm14656	NOT_SIGNIFICANT
ENSMUSG00000082169	0.0631766	-0.000274666	0.215154	0.96071	1000	Gm12369	0	0	NA	NA	1000	Gm12369	NOT_SIGNIFICANT
ENSMUSG00000082170	0	0	NA	NA	1000	Gm8617	0	0	NA	NA	1000	Gm8617	NOT_SIGNIFICANT
ENSMUSG00000082171	1.76215	-0.0235785	0.214693	0.458275	1000	Rpl27-ps2	1.3066	-0.00431848	0.0864194	0.211424	1000	Rpl27-ps2	NOT_SIGNIFICANT
ENSMUSG00000082172	0	0	NA	NA	1000	Gm14835	0	0	NA	NA	1000	Gm14835	NOT_SIGNIFICANT
ENSMUSG00000082173	0	0	NA	NA	1000	Mup-ps10	0	0	NA	NA	1000	Mup-ps10	NOT_SIGNIFICANT
ENSMUSG00000082174	0	0	NA	NA	1000	Gm14877	0	0	NA	NA	1000	Gm14877	NOT_SIGNIFICANT
ENSMUSG00000082175	0.0342301	-0.000269549	0.215155	0.960708	1000	Gm14563	0	0	NA	NA	1000	Gm14563	NOT_SIGNIFICANT
ENSMUSG00000082176	0	0	NA	NA	1000	Gm13163	0	0	NA	NA	1000	Gm13163	NOT_SIGNIFICANT
ENSMUSG00000082177	0.0330313	0.0056285	0.215188	0.846473	1000	Gm16005	0	0	NA	NA	1000	Gm16005	NOT_SIGNIFICANT
ENSMUSG00000082178	0.398043	0.00286545	0.214747	0.910651	1000	Gm11307	0	0	NA	NA	1000	Gm11307	NOT_SIGNIFICANT
ENSMUSG00000082179	6.63003	0.0824158	0.228324	0.18743	1000	Gm11407	2.94623	-0.00457663	0.0862894	0.45891	1000	Gm11407	NOT_SIGNIFICANT
ENSMUSG00000082180	0.749717	-0.00689553	0.213947	0.756433	1000	Gm12230	0.928657	0.00340809	0.0863943	0.29733	1000	Gm12230	NOT_SIGNIFICANT
ENSMUSG00000082181	0	0	NA	NA	1000	Gm12252	0	0	NA	NA	1000	Gm12252	NOT_SIGNIFICANT
ENSMUSG00000082183	3.08363	0.115976	0.258434	0.021277	1000	Gm15994	2.29395	0.000537231	0.0862123	0.907823	1000	Gm15994	NOT_SIGNIFICANT
ENSMUSG00000082185	8.99038	-0.0256311	0.204676	0.708055	0.8323	Gm12428	5.37524	0.00452645	0.0860207	0.618462	1000	Gm12428	NOT_SIGNIFICANT
ENSMUSG00000082186	1.69701	0.0449839	0.218589	0.245012	1000	Gm12403	1.11338	-0.00321707	0.0863578	0.333678	1000	Gm12403	NOT_SIGNIFICANT
ENSMUSG00000082187	0.0654769	-0.000429837	0.215149	0.96071	1000	Gm13670	0.339838	-0.00123017	0.0863355	0.629827	1000	Gm13670	NOT_SIGNIFICANT
ENSMUSG00000082188	0	0	NA	NA	1000	Gm2768	0	0	NA	NA	1000	Gm2768	NOT_SIGNIFICANT
ENSMUSG00000082189	7.35742	0.0688874	0.220102	0.283855	0.480751	Gm4784	3.40464	-0.000270584	0.0860857	0.973459	1000	Gm4784	NOT_SIGNIFICANT
ENSMUSG00000082190	0.969602	-0.0118208	0.214025	0.648017	1000	Gm13641	0.170876	-0.00081744	0.0863286	0.850432	1000	Gm13641	NOT_SIGNIFICANT
ENSMUSG00000082191	0	0	NA	NA	1000	Gm5166	0	0	NA	NA	1000	Gm5166	NOT_SIGNIFICANT
ENSMUSG00000082192	3.42923	-0.00257744	0.209746	0.957383	1000	Gm14719	1.86072	-0.00267518	0.0862722	0.560821	1000	Gm14719	NOT_SIGNIFICANT
ENSMUSG00000082193	29.1336	-0.0647636	0.183772	0.540384	0.715011	Rpl5-ps1	11.8527	-0.00597314	0.085574	0.650203	1000	Rpl5-ps1	NOT_SIGNIFICANT
ENSMUSG00000082194	3.34729	0.00973718	0.211574	0.811149	1000	Gm12444	1.60636	-0.00225857	0.0862279	0.652689	1000	Gm12444	NOT_SIGNIFICANT
ENSMUSG00000082195	5.46791	-0.0505299	0.216379	0.348572	1000	Gm13034	2.41979	0.00377946	0.0862807	0.482058	1000	Gm13034	NOT_SIGNIFICANT
ENSMUSG00000082196	0.90642	0.0287559	0.216596	0.231871	1000	Gm14231	0.456764	0.000123534	0.0862995	0.965631	1000	Gm14231	NOT_SIGNIFICANT
ENSMUSG00000082197	3.41353	0.0819798	0.232022	0.112425	1000	Gm8577	2.93067	-0.0018266	0.0861573	0.754029	1000	Gm8577	NOT_SIGNIFICANT
ENSMUSG00000082198	0.27836	0.00249204	0.214822	0.938105	1000	Gm14504	0	0	NA	NA	1000	Gm14504	NOT_SIGNIFICANT
ENSMUSG00000082199	0	0	NA	NA	1000	Gm15763	0	0	NA	NA	1000	Gm15763	NOT_SIGNIFICANT
ENSMUSG00000082200	0.0325635	-0.000266676	0.215155	0.960708	1000	Gm12871	0	0	NA	NA	1000	Gm12871	NOT_SIGNIFICANT
ENSMUSG00000082202	0	0	NA	NA	1000	Gm4910	0.0893117	-0.000845902	0.086329	0.850433	1000	Gm4910	NOT_SIGNIFICANT
ENSMUSG00000082203	0.0624736	-0.000433335	0.215149	0.96071	1000	Gm15636	0	0	NA	NA	1000	Gm15636	NOT_SIGNIFICANT
ENSMUSG00000082204	1.38418	0.0360463	0.218324	0.164504	1000	Gm7722	0.305508	-0.00135252	0.0863359	0.642856	1000	Gm7722	NOT_SIGNIFICANT
ENSMUSG00000082205	0	0	NA	NA	1000	Gm7058	0	0	NA	NA	1000	Gm7058	NOT_SIGNIFICANT
ENSMUSG00000082207	0.0303105	-0.00025842	0.215155	0.960708	1000	Gm12998	0	0	NA	NA	1000	Gm12998	NOT_SIGNIFICANT
ENSMUSG00000082208	0.475223	-0.00160581	0.215104	0.916433	1000	Gm15379	0.161214	-9.27374e-05	0.0863285	0.97635	1000	Gm15379	NOT_SIGNIFICANT
ENSMUSG00000082210	0.0921098	-0.00269161	0.215163	0.819134	1000	Gm14382	0	0	NA	NA	1000	Gm14382	NOT_SIGNIFICANT
ENSMUSG00000082211	0	0	NA	NA	1000	Defa27	0	0	NA	NA	1000	Defa27	NOT_SIGNIFICANT
ENSMUSG00000082212	0	0	NA	NA	1000	Gm15826	0	0	NA	NA	1000	Gm15826	NOT_SIGNIFICANT
ENSMUSG00000082213	0.122413	-0.000576632	0.215143	0.960714	1000	Gm12102	0.166787	0.00118135	0.0863352	0.65349	1000	Gm12102	NOT_SIGNIFICANT
ENSMUSG00000082214	0	0	NA	NA	1000	Gm15009	0	0	NA	NA	1000	Gm15009	NOT_SIGNIFICANT
ENSMUSG00000082215	0	0	NA	NA	1000	Gm14314	0	0	NA	NA	1000	Gm14314	NOT_SIGNIFICANT
ENSMUSG00000082216	0	0	NA	NA	1000	Olfr271	0	0	NA	NA	1000	Olfr271-ps1	NOT_SIGNIFICANT
ENSMUSG00000082217	0.104881	0.00460727	0.215152	0.846478	1000	Gm1401	0	0	NA	NA	1000	Gm1401	NOT_SIGNIFICANT
ENSMUSG00000082218	0.390893	0.00369864	0.214882	0.767671	1000	Gm13602	0.247054	-0.00121445	0.086335	0.647776	1000	Gm13602	NOT_SIGNIFICANT
ENSMUSG00000082220	20.7602	0.0821945	0.212743	0.347389	0.549013	Gm12943	6.09352	-0.00322205	0.085888	0.735429	1000	Gm12943	NOT_SIGNIFICANT
ENSMUSG00000082222	0	0	NA	NA	1000	Gm14865	0	0	NA	NA	1000	Gm14865	NOT_SIGNIFICANT
ENSMUSG00000082223	0	0	NA	NA	1000	Gm15079	0	0	NA	NA	1000	Gm15079	NOT_SIGNIFICANT
ENSMUSG00000082225	0	0	NA	NA	1000	Gm13728	0	0	NA	NA	1000	Gm13728	NOT_SIGNIFICANT
ENSMUSG00000082226	0	0	NA	NA	1000	Gm715	0	0	NA	NA	1000	Gm715	NOT_SIGNIFICANT
ENSMUSG00000082227	0	0	NA	NA	1000	Olfr1144-ps1	0	0	NA	NA	1000	Olfr1144-ps1	NOT_SIGNIFICANT
ENSMUSG00000082228	0.173579	0.00180547	0.214986	0.987816	1000	Gm8344	0.178623	-0.00102373	0.0863335	0.66168	1000	Gm8344	NOT_SIGNIFICANT
ENSMUSG00000082229	47.1891	-0.276761	0.246496	0.0551602	0.157548	Nap1l2	29.5909	0.00218385	0.0838582	0.918523	0.978581	Nap1l2	NOT_SIGNIFICANT
ENSMUSG00000082233	1.14153	-0.00262093	0.213239	0.923965	1000	Gm6506	0.358755	0.00183366	0.0863432	0.516402	1000	Gm6506	NOT_SIGNIFICANT
ENSMUSG00000082234	0.114732	-0.000452602	0.215148	0.960714	1000	Gm16221	0.205498	-9.46847e-05	0.0863285	0.976351	1000	Gm16221	NOT_SIGNIFICANT
ENSMUSG00000082235	0.147077	-0.000749845	0.215139	0.960715	1000	Gm13326	0	0	NA	NA	1000	Gm13326	NOT_SIGNIFICANT
ENSMUSG00000082236	0	0	NA	NA	1000	Gm11355	0	0	NA	NA	1000	Gm11355	NOT_SIGNIFICANT
ENSMUSG00000082237	0	0	NA	NA	1000	Olfr1172-ps1	0	0	NA	NA	1000	Olfr1172-ps1	NOT_SIGNIFICANT
ENSMUSG00000082238	0	0	NA	NA	1000	Gm12383	0	0	NA	NA	1000	Gm12383	NOT_SIGNIFICANT
ENSMUSG00000082239	0	0	NA	NA	1000	Gm14234	0	0	NA	NA	1000	Gm14234	NOT_SIGNIFICANT
ENSMUSG00000082240	0	0	NA	NA	1000	Gm14380	0	0	NA	NA	1000	Gm14380	NOT_SIGNIFICANT
ENSMUSG00000082241	13.3455	0.0584506	0.206002	0.477007	0.663709	Gng5-ps	5.33633	0.00113594	0.0859521	0.888885	1000	Gng5-ps	NOT_SIGNIFICANT
ENSMUSG00000082242	0	0	NA	NA	1000	Gm12443	0.100697	0.00100979	0.0863308	0.804235	1000	Gm12443	NOT_SIGNIFICANT
ENSMUSG00000082243	0	0	NA	NA	1000	Gm3810	0	0	NA	NA	1000	Gm3810	NOT_SIGNIFICANT
ENSMUSG00000082244	5.21161	-0.0721147	0.224262	0.210264	1000	Gm8503	2.02764	-0.000762184	0.0861993	0.870525	1000	Gm8503	NOT_SIGNIFICANT
ENSMUSG00000082245	2.29677	0.0255752	0.213182	0.540746	1000	Gm6292	1.6567	-0.00328657	0.0862795	0.507017	1000	Gm6292	NOT_SIGNIFICANT
ENSMUSG00000082246	0.223341	-0.00282619	0.215173	0.770605	1000	Gm13047	0.100697	0.00100979	0.0863308	0.804235	1000	Gm13047	NOT_SIGNIFICANT
ENSMUSG00000082247	0.435985	0.0114002	0.215458	0.398871	1000	Gm16074	0.0940571	-9.11349e-05	0.0863286	0.976348	1000	Gm16074	NOT_SIGNIFICANT
ENSMUSG00000082248	0.318227	-0.00130959	0.215112	0.919639	1000	Gm13161	0	0	NA	NA	1000	Gm13161	NOT_SIGNIFICANT
ENSMUSG00000082249	0.035033	-0.000266171	0.215155	0.960708	1000	Gm12997	0	0	NA	NA	1000	Gm12997	NOT_SIGNIFICANT
ENSMUSG00000082250	1.1013	0.0270387	0.214894	0.445005	1000	Gm12181	0.934523	-0.00281864	0.0863326	0.412544	1000	Gm12181	NOT_SIGNIFICANT
ENSMUSG00000082251	0	0	NA	NA	1000	Gm13438	0	0	NA	NA	1000	Gm13438	NOT_SIGNIFICANT
ENSMUSG00000082252	0.187178	0.0039377	0.215122	0.830408	1000	Gm11204	0.27613	-9.67935e-05	0.0863285	0.975443	1000	Gm11204	NOT_SIGNIFICANT
ENSMUSG00000082253	1.68562	0.0262828	0.215648	0.34843	1000	Gm14639	1.06649	-0.000375407	0.0862329	0.919864	1000	Gm14639	NOT_SIGNIFICANT
ENSMUSG00000082254	0.106836	-0.00059408	0.215143	0.960713	1000	Gm11922	0.27613	-9.67935e-05	0.0863285	0.975443	1000	Gm11922	NOT_SIGNIFICANT
ENSMUSG00000082255	0	0	NA	NA	1000	Gm11822	0	0	NA	NA	1000	Gm11822	NOT_SIGNIFICANT
ENSMUSG00000082256	0	0	NA	NA	1000	Gm12287	0	0	NA	NA	1000	Gm12287	NOT_SIGNIFICANT
ENSMUSG00000082258	0.0960418	0.00466849	0.215154	0.846478	1000	Gm15289	0	0	NA	NA	1000	Gm15289	NOT_SIGNIFICANT
ENSMUSG00000082259	0	0	NA	NA	1000	Gm13808	0	0	NA	NA	1000	Gm13808	NOT_SIGNIFICANT
ENSMUSG00000082260	50.9494	-0.186986	0.239689	0.129724	0.287109	Gm7429	19.5237	0.0104666	0.0857929	0.502521	0.820849	Gm7429	NOT_SIGNIFICANT
ENSMUSG00000082261	0	0	NA	NA	1000	Gm14999	0	0	NA	NA	1000	Gm14999	NOT_SIGNIFICANT
ENSMUSG00000082262	3.22126	-0.0187223	0.209714	0.715346	1000	Gm14730	0.90066	-0.00184433	0.0862646	0.641534	1000	Gm14730	NOT_SIGNIFICANT
ENSMUSG00000082263	0	0	NA	NA	1000	Gm11188	0	0	NA	NA	1000	Gm11188	NOT_SIGNIFICANT
ENSMUSG00000082264	6.53812	-0.016109	0.204082	0.80954	1000	Gm12799	2.98302	-0.00701247	0.0865355	0.259959	1000	Gm12799	NOT_SIGNIFICANT
ENSMUSG00000082265	2.7983	-0.0212196	0.212344	0.613436	1000	Gm15547	2.47323	0.000686641	0.08606	0.956545	1000	Gm15547	NOT_SIGNIFICANT
ENSMUSG00000082266	0.0325635	-0.000266676	0.215155	0.960708	1000	Gm12303	0	0	NA	NA	1000	Gm12303	NOT_SIGNIFICANT
ENSMUSG00000082267	0	0	NA	NA	1000	Gm12467	0	0	NA	NA	1000	Gm12467	NOT_SIGNIFICANT
ENSMUSG00000082268	0	0	NA	NA	1000	Vmn1r-ps120	0	0	NA	NA	1000	Vmn1r-ps120	NOT_SIGNIFICANT
ENSMUSG00000082269	0.142283	0.00500957	0.215166	0.84648	1000	Gm14676	0	0	NA	NA	1000	Gm14676	NOT_SIGNIFICANT
ENSMUSG00000082270	0	0	NA	NA	1000	Gm14375	0	0	NA	NA	1000	Gm14375	NOT_SIGNIFICANT
ENSMUSG00000082271	0	0	NA	NA	1000	Gm12217	0.0887931	-0.000109055	0.0863287	0.976348	1000	Gm12217	NOT_SIGNIFICANT
ENSMUSG00000082272	15.2581	0.0271403	0.197291	0.743045	0.854735	Gm11675	5.76637	-0.0014828	0.085898	0.869274	1000	Gm11675	NOT_SIGNIFICANT
ENSMUSG00000082274	10.9054	-0.106528	0.227359	0.227608	0.418291	Gm14026	6.34318	0.00661035	0.0861387	0.500546	1000	Gm14026	NOT_SIGNIFICANT
ENSMUSG00000082275	0	0	NA	NA	1000	Gm14854	0	0	NA	NA	1000	Gm14854	NOT_SIGNIFICANT
ENSMUSG00000082276	0	0	NA	NA	1000	Gm13885	0	0	NA	NA	1000	Gm13885	NOT_SIGNIFICANT
ENSMUSG00000082277	0.121638	0.0041831	0.215139	0.846481	1000	Gm15807	0.0940571	-9.11349e-05	0.0863286	0.976348	1000	Gm15807	NOT_SIGNIFICANT
ENSMUSG00000082278	0	0	NA	NA	1000	Gm13471	0	0	NA	NA	1000	Gm13471	NOT_SIGNIFICANT
ENSMUSG00000082279	3.44229	-0.0249137	0.210958	0.618657	1000	Gm12870	2.31454	-0.000243646	0.0861262	0.96594	1000	Gm12870	NOT_SIGNIFICANT
ENSMUSG00000082280	0.0383443	-0.000273482	0.215154	0.960708	1000	Gm5847	0	0	NA	NA	1000	Gm5847	NOT_SIGNIFICANT
ENSMUSG00000082281	0	0	NA	NA	1000	Gm4886	0	0	NA	NA	1000	Gm4886	NOT_SIGNIFICANT
[truncated: 12,832,451 more chars]
